# All-by-All Cytokine Receptor Pairing Network Unlocks Coding of Non-Natural T Cell States

**DOI:** 10.64898/2026.08.19.745857

**Authors:** Pingdong Tao, Kristin C.Y. Tsui, Yang Zhao, Hua Jiang, Zinaida Good, K. Christopher Garcia

**Affiliations:** Department of Molecular and Cellular Physiology, Stanford University School of Medicine, Stanford, CA, USA; Howard Hughes Medical Institute, Stanford University School of Medicine, Stanford, CA, USA; Department of Structural Biology, Stanford University School of Medicine, Stanford, CA, USA; Division of Immunology and Rheumatology, Stanford University School of Medicine, Stanford, USA; Division of Computational Medicine, Stanford University School of Medicine, Stanford, USA; Center for Cancer Cell Therapy, Stanford Cancer Institute, Stanford University, Stanford, USA

## Abstract

Cytokine receptor pairing rules, set by evolution, confine JAK-STAT signaling to a narrow region of a far larger combinatorial space. Of more than 1,200 pairings theoretically possible among the ∼36 JAK-associated human cytokine receptors, only ∼30–40 exist in nature. Using a double-orthogonal platform, we enforced pairings across the full all-by-all receptor matrix and resolved a fine-grained STAT atlas richer than the natural repertoire. Selected non-natural pairings generated emergent T cell states unpredictable from either parental receptor, with pairing orientation encoding signaling specificity. A synthetic IL-21R>IL-2Rβ pairing, but not its reciprocal, drove a cytotoxic Tc17-like state, whereas natural IL-9R/γc drove a Tc1 fate despite similar STAT activation, showing that rebalancing quantitative STAT combinatorics can modulate T cell fate. Recombining IL-31R, not expressed in T cells, with STAT-biased receptor partners generated diverse states, several with superior antitumor efficacy. These findings define a non-natural pairing code for engineering synthetic T cell fates.

## Supplement Table 2 for "All-by-All Cytokine Receptor Pairing Network Unlocks Coding of Non-Natural T Cell States" (part 1 of 3)

### Sheet: 2Rβ+γc_vs_Box
p_val	avg_log2FC	pct.1	pct.2	p_val_adj	gene	comparison
0	4.11256	0.767	0.081	0	Tpi1	2Rβ+γc_vs_Mock-box
0	4.52787	0.844	0.206	0	Gzmb	2Rβ+γc_vs_Mock-box
0	2.91147	0.776	0.16	0	Gm17767	2Rβ+γc_vs_Mock-box
0	3.06052	0.883	0.274	0	Eno1	2Rβ+γc_vs_Mock-box
0	3.31592	0.893	0.289	0	Eif5a	2Rβ+γc_vs_Mock-box
0	3.07396	0.779	0.177	0	Anxa2	2Rβ+γc_vs_Mock-box
0	2.76183	0.928	0.343	0	Osbpl3	2Rβ+γc_vs_Mock-box
0	4.51697	0.622	0.039	0	Tnfrsf9	2Rβ+γc_vs_Mock-box
0	2.8198	0.927	0.351	0	Aldoa	2Rβ+γc_vs_Mock-box
0	2.87532	0.893	0.324	0	Ldha	2Rβ+γc_vs_Mock-box
0	2.77141	0.905	0.339	0	Vim	2Rβ+γc_vs_Mock-box
0	3.42245	0.636	0.071	0	Mif	2Rβ+γc_vs_Mock-box
0	2.84982	0.856	0.303	0	Hsp90aa1	2Rβ+γc_vs_Mock-box
0	2.51487	0.839	0.297	0	Slc7a1	2Rβ+γc_vs_Mock-box
0	2.43698	0.81	0.269	0	Tagln2	2Rβ+γc_vs_Mock-box
0	2.56726	0.764	0.224	0	Hspd1	2Rβ+γc_vs_Mock-box
0	-2.77945	0.239	0.771	0	Il7r	2Rβ+γc_vs_Mock-box
0	2.79508	0.943	0.424	0	Gapdh	2Rβ+γc_vs_Mock-box
0	2.08424	0.868	0.364	0	Lgals3	2Rβ+γc_vs_Mock-box
0	2.40932	0.897	0.403	0	Septin11	2Rβ+γc_vs_Mock-box
0	2.45572	0.914	0.427	0	Pkm	2Rβ+γc_vs_Mock-box
0	2.27264	0.816	0.351	0	Hnrnpab	2Rβ+γc_vs_Mock-box
0	2.0362	0.87	0.408	0	Nap1l1	2Rβ+γc_vs_Mock-box
0	1.94555	0.887	0.435	0	Eif4a1	2Rβ+γc_vs_Mock-box
0	1.75085	0.908	0.464	0	Coro2a	2Rβ+γc_vs_Mock-box
0	2.1619	0.897	0.459	0	Hspa5	2Rβ+γc_vs_Mock-box
0	1.9395	0.849	0.414	0	Anp32b	2Rβ+γc_vs_Mock-box
0	1.77822	0.909	0.499	0	Rps2	2Rβ+γc_vs_Mock-box
0	1.71601	0.912	0.515	0	Ccnd2	2Rβ+γc_vs_Mock-box
0	1.83238	0.901	0.521	0	Cfl1	2Rβ+γc_vs_Mock-box
0	-2.39319	0.485	0.854	0	Slc28a2b	2Rβ+γc_vs_Mock-box
0	2.70834	0.959	0.599	0	Cdk6	2Rβ+γc_vs_Mock-box
0	1.89971	0.952	0.606	0	Klf6	2Rβ+γc_vs_Mock-box
0	2.02674	0.931	0.596	0	Calm1	2Rβ+γc_vs_Mock-box
0	1.55677	0.927	0.594	0	Pfkp	2Rβ+γc_vs_Mock-box
0	-2.16256	0.608	0.941	0	Actn1	2Rβ+γc_vs_Mock-box
0	2.37217	0.968	0.651	0	Il2ra	2Rβ+γc_vs_Mock-box
0	2.55894	0.955	0.658	0	Ptma	2Rβ+γc_vs_Mock-box
0	1.53839	0.932	0.64	0	Actg1	2Rβ+γc_vs_Mock-box
0	1.63485	0.945	0.681	0	Pfn1	2Rβ+γc_vs_Mock-box
0	1.59983	0.953	0.691	0	Npm1	2Rβ+γc_vs_Mock-box
0	1.5366	0.973	0.738	0	AU020206	2Rβ+γc_vs_Mock-box
0	2.2277	0.983	0.752	0	Hsp90ab1	2Rβ+γc_vs_Mock-box
0	1.24785	0.956	0.767	0	Tpm3	2Rβ+γc_vs_Mock-box
0	1.35328	0.976	0.822	0	Serbp1	2Rβ+γc_vs_Mock-box
0	1.32885	0.984	0.852	0	Tmsb10	2Rβ+γc_vs_Mock-box
0	-1.5962	0.835	0.966	0	Tcf7	2Rβ+γc_vs_Mock-box
0	1.2308	0.978	0.848	0	Lcp1	2Rβ+γc_vs_Mock-box
0	-1.62836	0.832	0.952	0	Asap1	2Rβ+γc_vs_Mock-box
0	-1.49432	0.901	0.989	0	Gramd2b	2Rβ+γc_vs_Mock-box
0	1.28685	0.99	0.91	0	Lrrc8c	2Rβ+γc_vs_Mock-box
0	-1.29194	0.948	0.996	0	Aff3	2Rβ+γc_vs_Mock-box
0	-1.23809	0.961	0.995	0	Ipcef1	2Rβ+γc_vs_Mock-box
0	1.57249	0.997	0.967	0	Tmsb4x	2Rβ+γc_vs_Mock-box
0	-1.17789	0.968	0.996	0	Stk4	2Rβ+γc_vs_Mock-box
0	1.32032	0.996	0.973	0	Ncl	2Rβ+γc_vs_Mock-box
0	-1.11988	0.988	0.998	0	Utrn	2Rβ+γc_vs_Mock-box
0	-0.958526	0.991	0.997	0	Peli1	2Rβ+γc_vs_Mock-box
0	0.740339	1	0.994	0	Eef1a1	2Rβ+γc_vs_Mock-box
0	-1.21048	0.995	0.998	0	Jak1	2Rβ+γc_vs_Mock-box
0	1.84521	1	0.997	0	Actb	2Rβ+γc_vs_Mock-box
0	-1.09779	0.999	1	0	Dock2	2Rβ+γc_vs_Mock-box
0	0.934833	0.999	0.998	0	ENSMUSG00000064337	2Rβ+γc_vs_Mock-box
0	-0.797713	1	1	0	Malat1	2Rβ+γc_vs_Mock-box
5.56955e-306	-2.14802	0.454	0.807	3.1752e-301	Pde2a	2Rβ+γc_vs_Mock-box
1.43732e-305	-1.50743	1	0.999	8.19418e-301	Gphn	2Rβ+γc_vs_Mock-box
2.6434e-304	-1.08927	0.96	0.992	1.507e-299	Ccnd3	2Rβ+γc_vs_Mock-box
2.98883e-304	-1.17649	0.952	0.99	1.70393e-299	Lef1	2Rβ+γc_vs_Mock-box
3.458e-304	-1.50703	0.769	0.925	1.97141e-299	Syne1	2Rβ+γc_vs_Mock-box
6.36293e-302	2.25511	0.777	0.252	3.62751e-297	Nop58	2Rβ+γc_vs_Mock-box
9.26908e-301	-2.01936	0.502	0.828	5.2843e-296	Rgs10	2Rβ+γc_vs_Mock-box
2.46394e-300	3.12073	0.699	0.178	1.40469e-295	Pcna	2Rβ+γc_vs_Mock-box
6.96283e-299	2.98587	0.666	0.124	3.96951e-294	Ran	2Rβ+γc_vs_Mock-box
2.46803e-297	-1.2896	0.857	0.959	1.40702e-292	Dpp4	2Rβ+γc_vs_Mock-box
4.23863e-294	1.10505	0.969	0.797	2.41645e-289	Rpl3	2Rβ+γc_vs_Mock-box
4.14205e-293	-0.796428	1	1	2.36138e-288	Foxp1	2Rβ+γc_vs_Mock-box
6.7587e-293	-1.27194	0.918	0.979	3.85314e-288	Thada	2Rβ+γc_vs_Mock-box
8.82788e-293	2.71912	0.71	0.165	5.03277e-288	AA467197	2Rβ+γc_vs_Mock-box
5.47712e-289	2.76895	0.671	0.126	3.12251e-284	Lgals1	2Rβ+γc_vs_Mock-box
7.50332e-289	2.04516	0.812	0.286	4.27764e-284	Kcnq5	2Rβ+γc_vs_Mock-box
7.99907e-287	1.62131	0.882	0.52	4.56027e-282	Atp5f1b	2Rβ+γc_vs_Mock-box
4.26682e-285	3.15862	0.732	0.256	2.43252e-280	Mki67	2Rβ+γc_vs_Mock-box
1.12591e-284	1.35352	0.97	0.771	6.41881e-280	Atp10a	2Rβ+γc_vs_Mock-box
1.77898e-283	-1.15664	0.889	0.971	1.01419e-278	Ube2h	2Rβ+γc_vs_Mock-box
1.59421e-282	1.60041	0.947	0.657	9.08859e-278	Setbp1	2Rβ+γc_vs_Mock-box
7.17754e-282	2.79751	0.672	0.141	4.09192e-277	Cyp51	2Rβ+γc_vs_Mock-box
1.38291e-281	-1.13249	0.936	0.99	7.88394e-277	Satb1	2Rβ+γc_vs_Mock-box
8.20821e-281	4.78741	0.544	0.033	4.6795e-276	Uhrf1	2Rβ+γc_vs_Mock-box
2.46565e-280	2.76755	0.671	0.132	1.40567e-275	Sorcs2	2Rβ+γc_vs_Mock-box
2.7676e-280	1.48943	0.912	0.618	1.57781e-275	Canx	2Rβ+γc_vs_Mock-box
1.18177e-278	1.19952	0.964	0.834	6.73726e-274	Hnrnpa3	2Rβ+γc_vs_Mock-box
6.02565e-275	5.64445	0.523	0.024	3.43523e-270	Pclaf	2Rβ+γc_vs_Mock-box
9.02175e-273	2.2978	0.74	0.255	5.1433e-268	Anp32e	2Rβ+γc_vs_Mock-box
1.40775e-272	2.23043	0.73	0.218	8.02557e-268	Pgk1	2Rβ+γc_vs_Mock-box
2.63376e-272	4.04366	0.568	0.066	1.50151e-267	Rad51b	2Rβ+γc_vs_Mock-box
1.79937e-271	-1.11373	0.939	0.981	1.02582e-266	Rasa3	2Rβ+γc_vs_Mock-box
5.23457e-271	2.32129	0.715	0.179	2.98423e-266	S100a6	2Rβ+γc_vs_Mock-box
1.5096e-270	1.38681	0.973	0.719	8.60621e-266	Arap2	2Rβ+γc_vs_Mock-box
5.14397e-268	1.42312	0.912	0.613	2.93258e-263	Pdia3	2Rβ+γc_vs_Mock-box
1.86484e-266	-0.750272	0.995	0.998	1.06314e-261	Tnrc6b	2Rβ+γc_vs_Mock-box
6.81773e-265	3.94295	0.546	0.045	3.88679e-260	Stmn1	2Rβ+γc_vs_Mock-box
6.97838e-264	3.318	0.569	0.06	3.97837e-259	Ldlr	2Rβ+γc_vs_Mock-box
2.5212e-263	2.70395	0.64	0.116	1.43733e-258	ENSMUSG00000055446	2Rβ+γc_vs_Mock-box
7.99035e-263	3.43788	0.566	0.062	4.5553e-258	Psat1	2Rβ+γc_vs_Mock-box
2.81836e-261	-1.09485	0.925	0.974	1.60675e-256	Bcl11b	2Rβ+γc_vs_Mock-box
3.63185e-260	0.943578	0.987	0.945	2.07052e-255	Hnrnpu	2Rβ+γc_vs_Mock-box
1.05419e-259	-1.34795	0.813	0.941	6.00995e-255	Arhgef18	2Rβ+γc_vs_Mock-box
2.82757e-259	-1.50096	0.768	0.927	1.612e-254	Itga4	2Rβ+γc_vs_Mock-box
4.47744e-259	-0.842452	0.99	0.997	2.55259e-254	Sh3kbp1	2Rβ+γc_vs_Mock-box
2.94872e-258	-1.53416	0.864	0.928	1.68107e-253	Itpr1	2Rβ+γc_vs_Mock-box
4.04384e-256	1.30111	0.918	0.596	2.30539e-251	Rpl14	2Rβ+γc_vs_Mock-box
1.01356e-255	-0.932025	0.955	0.985	5.77832e-251	Dgka	2Rβ+γc_vs_Mock-box
1.49496e-255	2.0021	0.749	0.266	8.52276e-251	Ppia	2Rβ+γc_vs_Mock-box
2.98002e-255	3.07195	0.58	0.071	1.69891e-250	Socs2	2Rβ+γc_vs_Mock-box
1.5969e-253	1.65799	0.844	0.474	9.10392e-249	Set	2Rβ+γc_vs_Mock-box
4.59979e-253	0.875371	0.994	0.95	2.62234e-248	B2m	2Rβ+γc_vs_Mock-box
4.59956e-252	1.04799	0.964	0.791	2.62221e-247	Gnas	2Rβ+γc_vs_Mock-box
1.02314e-251	1.19312	0.921	0.654	5.83291e-247	Hnrnpa1	2Rβ+γc_vs_Mock-box
1.37361e-251	1.61042	0.899	0.543	7.83096e-247	Sec24a	2Rβ+γc_vs_Mock-box
8.65261e-251	-1.70284	0.575	0.822	4.93285e-246	Cerk	2Rβ+γc_vs_Mock-box
3.55404e-249	-1.50136	0.667	0.9	2.02616e-244	ENSMUSG00000097705	2Rβ+γc_vs_Mock-box
5.5563e-249	2.48146	0.782	0.429	3.16765e-244	Hmgb2	2Rβ+γc_vs_Mock-box
8.33147e-249	0.506113	1	1	4.74977e-244	ENSMUSG00000064339	2Rβ+γc_vs_Mock-box
2.56732e-248	4.0488	0.535	0.062	1.46363e-243	Tuba1b	2Rβ+γc_vs_Mock-box
3.25875e-248	1.43656	0.9	0.511	1.85781e-243	Pim1	2Rβ+γc_vs_Mock-box
3.66812e-248	1.47948	0.874	0.481	2.0912e-243	Rps26	2Rβ+γc_vs_Mock-box
3.83269e-248	2.30494	0.681	0.169	2.18502e-243	Myc	2Rβ+γc_vs_Mock-box
4.95335e-248	1.57232	0.885	0.605	2.8239e-243	Hsp90b1	2Rβ+γc_vs_Mock-box
5.37927e-248	1.74382	0.807	0.379	3.06672e-243	Srsf2	2Rβ+γc_vs_Mock-box
1.88197e-245	-1.19942	0.852	0.951	1.07291e-240	Mgst2	2Rβ+γc_vs_Mock-box
2.8772e-245	1.62613	0.835	0.409	1.64029e-240	Iars1	2Rβ+γc_vs_Mock-box
7.65332e-243	2.28412	0.664	0.158	4.36316e-238	Prelid1	2Rβ+γc_vs_Mock-box
9.59498e-243	1.7836	0.782	0.317	5.4701e-238	Cct6a	2Rβ+γc_vs_Mock-box
1.2407e-241	-2.14254	0.465	0.78	7.0732e-237	Sntb1	2Rβ+γc_vs_Mock-box
2.65266e-239	2.13538	0.753	0.333	1.51228e-234	Ifitm1	2Rβ+γc_vs_Mock-box
2.84111e-239	2.05931	0.725	0.246	1.61972e-234	Mybbp1a	2Rβ+γc_vs_Mock-box
5.81918e-239	-1.80873	0.521	0.787	3.31752e-234	Rnf145	2Rβ+γc_vs_Mock-box
1.66074e-238	-0.837052	0.972	0.983	9.46788e-234	Oga	2Rβ+γc_vs_Mock-box
5.2554e-238	4.02129	0.51	0.047	2.99611e-233	Lig1	2Rβ+γc_vs_Mock-box
5.77276e-238	1.45803	0.904	0.667	3.29105e-233	Hmgb1	2Rβ+γc_vs_Mock-box
1.8415e-236	2.04152	0.73	0.275	1.04984e-231	Fasn	2Rβ+γc_vs_Mock-box
5.75421e-236	1.20024	0.927	0.674	3.28047e-231	Rpl41	2Rβ+γc_vs_Mock-box
1.40565e-235	-0.929006	0.954	0.983	8.01362e-231	Gm2682	2Rβ+γc_vs_Mock-box
5.66358e-235	2.15101	0.688	0.207	3.22881e-230	Txn1	2Rβ+γc_vs_Mock-box
5.78259e-235	1.71569	0.773	0.289	3.29666e-230	Treml2	2Rβ+γc_vs_Mock-box
1.13265e-234	2.54725	0.638	0.174	6.45726e-230	Cbx5	2Rβ+γc_vs_Mock-box
1.49227e-234	2.33852	0.722	0.319	8.50745e-230	Dnmt1	2Rβ+γc_vs_Mock-box
2.35967e-234	1.09217	0.949	0.719	1.34525e-229	Larp1	2Rβ+γc_vs_Mock-box
5.44252e-234	3.31996	0.572	0.118	3.10278e-229	Smc2	2Rβ+γc_vs_Mock-box
1.41395e-233	3.72921	0.529	0.072	8.06092e-229	Kif15	2Rβ+γc_vs_Mock-box
2.80733e-233	-1.65467	0.522	0.805	1.60046e-228	Pik3ip1	2Rβ+γc_vs_Mock-box
2.04781e-231	2.25283	0.664	0.176	1.16746e-226	Gnl3	2Rβ+γc_vs_Mock-box
4.97562e-230	1.9804	0.727	0.264	2.8366e-225	Pa2g4	2Rβ+γc_vs_Mock-box
1.12125e-229	-2.08566	0.438	0.731	6.39224e-225	Ranbp10	2Rβ+γc_vs_Mock-box
6.69527e-229	2.66235	0.573	0.091	3.81698e-224	Impdh2	2Rβ+γc_vs_Mock-box
2.25431e-227	3.26603	0.69	0.288	1.28518e-222	Top2a	2Rβ+γc_vs_Mock-box
2.66989e-227	2.54262	0.627	0.156	1.5221e-222	Nolc1	2Rβ+γc_vs_Mock-box
3.27598e-227	2.39831	0.588	0.099	1.86764e-222	Ergic1	2Rβ+γc_vs_Mock-box
4.89311e-227	1.73603	0.76	0.307	2.78956e-222	Tcp1	2Rβ+γc_vs_Mock-box
7.22467e-227	1.81006	0.792	0.422	4.11879e-222	Nucks1	2Rβ+γc_vs_Mock-box
1.21436e-226	1.4789	0.844	0.501	6.92306e-222	Ybx1	2Rβ+γc_vs_Mock-box
2.33418e-226	0.99059	0.968	0.809	1.33072e-221	Rpl23	2Rβ+γc_vs_Mock-box
3.96024e-226	2.78687	0.601	0.148	2.25773e-221	Rrm1	2Rβ+γc_vs_Mock-box
4.14565e-226	1.70752	0.761	0.29	2.36343e-221	Eef1g	2Rβ+γc_vs_Mock-box
7.04526e-226	1.82391	0.749	0.292	4.0165e-221	Hspa9	2Rβ+γc_vs_Mock-box
4.54672e-225	1.8398	0.728	0.253	2.59209e-220	Jund	2Rβ+γc_vs_Mock-box
1.33599e-224	-0.570286	0.998	0.999	7.61649e-220	Camk1d	2Rβ+γc_vs_Mock-box
4.85193e-224	-0.805784	0.97	0.988	2.76609e-219	Fyb1	2Rβ+γc_vs_Mock-box
1.65064e-223	1.06436	0.939	0.72	9.4103e-219	Ywhae	2Rβ+γc_vs_Mock-box
5.94783e-223	1.81134	0.821	0.478	3.39086e-218	Scd2	2Rβ+γc_vs_Mock-box
7.87928e-223	1.70297	0.75	0.287	4.49198e-218	Tkt	2Rβ+γc_vs_Mock-box
1.03704e-222	2.31479	0.621	0.138	5.91215e-218	Dkc1	2Rβ+γc_vs_Mock-box
2.46837e-222	0.958432	0.981	0.937	1.40722e-217	Hnrnpa2b1	2Rβ+γc_vs_Mock-box
5.34333e-222	3.46466	0.491	0.045	3.04623e-217	Tpx2	2Rβ+γc_vs_Mock-box
7.60792e-222	2.69157	0.584	0.115	4.33727e-217	Bnip3	2Rβ+γc_vs_Mock-box
1.44187e-221	3.66564	0.515	0.073	8.22011e-217	Ncapg2	2Rβ+γc_vs_Mock-box
6.64034e-221	2.36441	0.616	0.142	3.78566e-216	H2az1	2Rβ+γc_vs_Mock-box
1.78452e-220	1.34001	0.852	0.489	1.01735e-215	Arhgdia	2Rβ+γc_vs_Mock-box
1.96749e-220	2.39167	0.653	0.212	1.12167e-215	Mcm4	2Rβ+γc_vs_Mock-box
4.67339e-220	1.55106	0.823	0.459	2.6643e-215	Nars1	2Rβ+γc_vs_Mock-box
7.12431e-220	1.04259	0.935	0.681	4.06157e-215	Septin7	2Rβ+γc_vs_Mock-box
2.62918e-219	-1.32235	0.809	0.922	1.49889e-214	Scml4	2Rβ+γc_vs_Mock-box
2.18999e-217	-1.17024	0.808	0.917	1.24851e-212	Cracr2a	2Rβ+γc_vs_Mock-box
3.67123e-217	-1.19746	0.856	0.916	2.09297e-212	Chd3	2Rβ+γc_vs_Mock-box
1.15994e-216	-0.744638	0.997	0.997	6.61284e-212	Ets1	2Rβ+γc_vs_Mock-box
1.25402e-216	1.86315	0.696	0.216	7.14918e-212	Bhlhe40	2Rβ+γc_vs_Mock-box
2.17895e-216	1.90392	0.699	0.227	1.24222e-211	Sh3bgrl3	2Rβ+γc_vs_Mock-box
4.73315e-216	4.32667	0.456	0.027	2.69837e-211	Nek6	2Rβ+γc_vs_Mock-box
5.44362e-216	1.68224	0.763	0.351	3.10341e-211	Xpo1	2Rβ+γc_vs_Mock-box
9.78132e-216	3.09412	0.55	0.102	5.57633e-211	Neb	2Rβ+γc_vs_Mock-box
1.51401e-215	3.0562	0.532	0.082	8.63139e-211	Emp1	2Rβ+γc_vs_Mock-box
2.58359e-215	2.12163	0.649	0.182	1.47291e-210	Ipo5	2Rβ+γc_vs_Mock-box
5.60906e-215	2.56555	0.575	0.117	3.19772e-210	Ranbp1	2Rβ+γc_vs_Mock-box
1.20417e-213	1.10321	0.928	0.712	6.86495e-209	Rps8	2Rβ+γc_vs_Mock-box
3.4625e-213	-1.03147	0.912	0.964	1.97397e-208	Pde7a	2Rβ+γc_vs_Mock-box
4.81709e-213	2.62901	0.569	0.109	2.74622e-208	Ahr	2Rβ+γc_vs_Mock-box
7.65905e-213	0.999219	0.95	0.729	4.36642e-208	Rpl5	2Rβ+γc_vs_Mock-box
1.09383e-212	3.05433	0.524	0.076	6.23591e-208	S100a4	2Rβ+γc_vs_Mock-box
6.64241e-212	2.51442	0.604	0.164	3.78684e-207	Mcm3	2Rβ+γc_vs_Mock-box
9.67376e-212	1.78023	0.68	0.189	5.51501e-207	Jaml	2Rβ+γc_vs_Mock-box
9.74194e-212	-0.831933	0.95	0.974	5.55388e-207	Arhgap45	2Rβ+γc_vs_Mock-box
1.31726e-211	2.62696	0.553	0.096	7.50969e-207	Slc7a5	2Rβ+γc_vs_Mock-box
2.23452e-211	1.70154	0.74	0.292	1.2739e-206	Pcbp1	2Rβ+γc_vs_Mock-box
3.99232e-211	3.40649	0.5	0.066	2.27602e-206	Pole	2Rβ+γc_vs_Mock-box
5.31912e-211	-1.36844	0.588	0.842	3.03243e-206	Ifi209	2Rβ+γc_vs_Mock-box
6.33903e-211	-0.788899	0.99	0.991	3.61388e-206	Ablim1	2Rβ+γc_vs_Mock-box
9.63523e-211	1.79793	0.703	0.225	5.49304e-206	Rnf19b	2Rβ+γc_vs_Mock-box
1.27893e-210	0.630588	1	1	7.29117e-206	Dock10	2Rβ+γc_vs_Mock-box
3.75055e-210	-0.926401	0.917	0.964	2.13819e-205	Kif21b	2Rβ+γc_vs_Mock-box
2.17465e-209	2.46391	0.576	0.12	1.23977e-204	Mthfd2	2Rβ+γc_vs_Mock-box
2.64196e-209	1.5968	0.809	0.416	1.50618e-204	Ddx21	2Rβ+γc_vs_Mock-box
4.89781e-209	1.1014	0.929	0.68	2.79224e-204	Gpi1	2Rβ+γc_vs_Mock-box
1.46232e-208	0.866552	0.976	0.846	8.33669e-204	Rpsa	2Rβ+γc_vs_Mock-box
7.41344e-208	-1.22549	0.805	0.89	4.2264e-203	Sorl1	2Rβ+γc_vs_Mock-box
1.1943e-207	4.04975	0.447	0.027	6.80871e-203	Trgc1	2Rβ+γc_vs_Mock-box
1.38089e-207	3.38301	0.485	0.054	7.87244e-203	Mcm5	2Rβ+γc_vs_Mock-box
3.69392e-207	1.38986	0.834	0.444	2.1059e-202	Eif2s2	2Rβ+γc_vs_Mock-box
4.03554e-207	1.92481	0.671	0.21	2.30066e-202	Ywhah	2Rβ+γc_vs_Mock-box
5.36032e-207	2.60294	0.547	0.099	3.05592e-202	Hmgn2	2Rβ+γc_vs_Mock-box
2.90259e-206	0.669675	0.993	0.955	1.65477e-201	Rpl4	2Rβ+γc_vs_Mock-box
3.13715e-206	1.2447	0.887	0.52	1.78849e-201	1700025G04Rik	2Rβ+γc_vs_Mock-box
5.40916e-206	-1.25159	0.77	0.918	3.08376e-201	Ldlrad4	2Rβ+γc_vs_Mock-box
1.44237e-205	2.05473	0.643	0.174	8.22298e-201	Crip1	2Rβ+γc_vs_Mock-box
7.11533e-205	-0.806046	0.982	0.993	4.05645e-200	Pde3b	2Rβ+γc_vs_Mock-box
1.51366e-204	-1.05008	0.871	0.932	8.6294e-200	Stk38	2Rβ+γc_vs_Mock-box
3.05718e-204	2.81317	0.525	0.095	1.7429e-199	Cenpe	2Rβ+γc_vs_Mock-box
3.85716e-204	2.28696	0.587	0.125	2.19897e-199	Nme2	2Rβ+γc_vs_Mock-box
4.48896e-204	2.11594	0.62	0.158	2.55916e-199	Prdx1	2Rβ+γc_vs_Mock-box
4.53688e-203	0.91687	0.97	0.877	2.58648e-198	Tpp2	2Rβ+γc_vs_Mock-box
1.05165e-202	1.82489	0.664	0.191	5.99544e-198	Ptpn9	2Rβ+γc_vs_Mock-box
1.08496e-202	2.2009	0.626	0.2	6.18536e-198	Lmnb1	2Rβ+γc_vs_Mock-box
2.13496e-202	1.58897	0.728	0.252	1.21714e-197	Pkp4	2Rβ+γc_vs_Mock-box
2.89963e-202	1.48169	0.813	0.45	1.65308e-197	Calr	2Rβ+γc_vs_Mock-box
4.28763e-202	1.63364	0.745	0.321	2.44438e-197	Ssrp1	2Rβ+γc_vs_Mock-box
8.06743e-202	3.19657	0.483	0.056	4.59924e-197	Cish	2Rβ+γc_vs_Mock-box
2.78906e-201	-1.55519	0.62	0.839	1.59004e-196	Sidt1	2Rβ+γc_vs_Mock-box
2.91804e-201	1.61072	0.757	0.314	1.66357e-196	Nsun2	2Rβ+γc_vs_Mock-box
4.36278e-200	1.98922	0.642	0.182	2.48722e-195	Tsr1	2Rβ+γc_vs_Mock-box
4.75541e-200	1.90922	0.67	0.227	2.71106e-195	Cars1	2Rβ+γc_vs_Mock-box
1.16538e-199	0.765323	0.982	0.919	6.64383e-195	Eif4g2	2Rβ+γc_vs_Mock-box
1.44501e-199	-1.4661	0.619	0.832	8.238e-195	Pecam1	2Rβ+γc_vs_Mock-box
1.69069e-199	3.32676	0.461	0.047	9.63861e-195	Cit	2Rβ+γc_vs_Mock-box
6.35922e-199	2.15624	0.611	0.159	3.62539e-194	Xbp1	2Rβ+γc_vs_Mock-box
2.34418e-198	3.39671	0.492	0.083	1.33642e-193	Kif11	2Rβ+γc_vs_Mock-box
8.28442e-198	1.0523	0.915	0.721	4.72295e-193	Thy1	2Rβ+γc_vs_Mock-box
1.13375e-197	3.45686	0.481	0.066	6.46351e-193	Dtl	2Rβ+γc_vs_Mock-box
1.71053e-197	1.7121	0.842	0.549	9.75176e-193	Tubb5	2Rβ+γc_vs_Mock-box
2.054e-197	3.73837	0.439	0.034	1.17099e-192	Kif4	2Rβ+γc_vs_Mock-box
2.31001e-197	1.46918	0.789	0.349	1.31693e-192	D16Ertd472e	2Rβ+γc_vs_Mock-box
2.99478e-197	-0.72869	0.978	0.988	1.70733e-192	Fryl	2Rβ+γc_vs_Mock-box
1.33813e-196	2.08094	0.619	0.169	7.62866e-192	Hmgcr	2Rβ+γc_vs_Mock-box
2.36546e-196	1.72139	0.657	0.188	1.34855e-191	Spred2	2Rβ+γc_vs_Mock-box
5.09684e-194	1.82597	0.672	0.218	2.90571e-189	P4hb	2Rβ+γc_vs_Mock-box
9.98572e-194	1.8434	0.677	0.223	5.69286e-189	Ammecr1	2Rβ+γc_vs_Mock-box
2.94963e-193	-0.8459	0.968	0.985	1.68158e-188	Klhl6	2Rβ+γc_vs_Mock-box
4.78624e-193	1.84744	0.665	0.222	2.72864e-188	Aldh18a1	2Rβ+γc_vs_Mock-box
1.09898e-192	-0.95505	0.908	0.953	6.2653e-188	Rbm33	2Rβ+γc_vs_Mock-box
4.84794e-192	1.92128	0.644	0.208	2.76381e-187	Nasp	2Rβ+γc_vs_Mock-box
1.50937e-191	1.61535	0.724	0.278	8.60492e-187	Nop56	2Rβ+γc_vs_Mock-box
5.51377e-191	2.1016	0.629	0.187	3.1434e-186	P2ry14	2Rβ+γc_vs_Mock-box
7.36989e-191	1.59112	0.747	0.344	4.20158e-186	Rbbp7	2Rβ+γc_vs_Mock-box
7.45482e-191	3.32158	0.495	0.089	4.24999e-186	Clspn	2Rβ+γc_vs_Mock-box
1.11851e-190	1.10967	0.891	0.618	6.3766e-186	Bzw1	2Rβ+γc_vs_Mock-box
5.61217e-190	1.78808	0.674	0.232	3.1995e-185	Pdap1	2Rβ+γc_vs_Mock-box
6.79648e-190	2.81002	0.485	0.07	3.87467e-185	Tacc3	2Rβ+γc_vs_Mock-box
1.45916e-189	-0.858345	0.947	0.969	8.31868e-185	Sp100	2Rβ+γc_vs_Mock-box
1.81858e-189	-1.37837	0.594	0.809	1.03677e-184	Kdm7a	2Rβ+γc_vs_Mock-box
1.26752e-188	1.47881	0.774	0.355	7.22613e-184	Rsl1d1	2Rβ+γc_vs_Mock-box
1.63965e-188	0.783591	0.97	0.855	9.34767e-184	Slc38a2	2Rβ+γc_vs_Mock-box
2.07937e-188	-1.53332	0.576	0.808	1.18545e-183	Cmah	2Rβ+γc_vs_Mock-box
3.37104e-188	-0.839801	0.954	0.973	1.92183e-183	Clint1	2Rβ+γc_vs_Mock-box
3.98436e-188	3.88349	0.408	0.021	2.27149e-183	Bub1	2Rβ+γc_vs_Mock-box
1.02671e-187	1.21953	0.861	0.553	5.85326e-183	Smc1a	2Rβ+γc_vs_Mock-box
2.37945e-187	-0.951871	0.924	0.968	1.35652e-182	Arhgef3	2Rβ+γc_vs_Mock-box
4.28829e-187	-1.12614	0.82	0.922	2.44475e-182	Slc12a7	2Rβ+γc_vs_Mock-box
6.60756e-187	3.17612	0.479	0.073	3.76697e-182	Arfgef3	2Rβ+γc_vs_Mock-box
3.22356e-186	3.76637	0.435	0.045	1.83775e-181	Cenpp	2Rβ+γc_vs_Mock-box
8.08041e-186	-1.69776	0.457	0.728	4.60664e-181	Slc43a2	2Rβ+γc_vs_Mock-box
8.81964e-186	1.40219	0.781	0.351	5.02807e-181	Tmed5	2Rβ+γc_vs_Mock-box
9.27856e-186	1.48856	0.742	0.32	5.28971e-181	ND1	2Rβ+γc_vs_Mock-box
1.00292e-185	1.49525	0.753	0.335	5.71765e-181	Tpm4	2Rβ+γc_vs_Mock-box
3.51419e-185	1.18865	0.863	0.523	2.00344e-180	Eprs1	2Rβ+γc_vs_Mock-box
4.31098e-185	3.45649	0.434	0.039	2.45769e-180	Aqp9	2Rβ+γc_vs_Mock-box
7.01842e-185	-0.825392	0.942	0.969	4.0012e-180	Tut4	2Rβ+γc_vs_Mock-box
1.21395e-184	2.71464	0.442	0.045	6.92075e-180	Aspm	2Rβ+γc_vs_Mock-box
1.39435e-184	-2.01261	0.273	0.611	7.94922e-180	Ifi213	2Rβ+γc_vs_Mock-box
2.07867e-184	1.83152	0.646	0.209	1.18505e-179	Slc3a2	2Rβ+γc_vs_Mock-box
4.21459e-183	1.71399	0.676	0.228	2.40274e-178	Nkg7	2Rβ+γc_vs_Mock-box
7.25359e-183	3.39359	0.426	0.037	4.13527e-178	Birc5	2Rβ+γc_vs_Mock-box
1.19378e-182	1.78201	0.644	0.204	6.80577e-178	Stip1	2Rβ+γc_vs_Mock-box
2.52503e-182	1.44266	0.753	0.333	1.43952e-177	Arf6	2Rβ+γc_vs_Mock-box
3.26757e-182	1.23633	0.833	0.453	1.86284e-177	Cct2	2Rβ+γc_vs_Mock-box
7.5417e-182	1.56956	0.753	0.34	4.29952e-177	Slc30a4	2Rβ+γc_vs_Mock-box
8.45546e-182	0.783044	0.973	0.888	4.82046e-177	Fus	2Rβ+γc_vs_Mock-box
1.72629e-181	-0.764314	0.982	0.988	9.8416e-177	Vps54	2Rβ+γc_vs_Mock-box
2.63278e-181	2.25346	0.651	0.268	1.50095e-176	Pola1	2Rβ+γc_vs_Mock-box
6.23085e-181	1.43082	0.768	0.348	3.55221e-176	Cct8	2Rβ+γc_vs_Mock-box
6.29184e-181	2.00206	0.562	0.128	3.58698e-176	Rab27b	2Rβ+γc_vs_Mock-box
6.70788e-181	2.36866	0.525	0.102	3.82416e-176	Dis3	2Rβ+γc_vs_Mock-box
7.35111e-181	2.70652	0.474	0.067	4.19087e-176	Pprc1	2Rβ+γc_vs_Mock-box
8.55365e-181	1.98773	0.612	0.179	4.87644e-176	Lilrb4a	2Rβ+γc_vs_Mock-box
1.09809e-180	3.1645	0.453	0.059	6.26021e-176	Tubb4b	2Rβ+γc_vs_Mock-box
1.11986e-180	1.65479	0.711	0.279	6.38431e-176	Lilrb4b	2Rβ+γc_vs_Mock-box
1.40648e-180	1.17064	0.857	0.566	8.01836e-176	Kpnb1	2Rβ+γc_vs_Mock-box
2.03533e-180	1.96799	0.6	0.17	1.16034e-175	Slfnlnc	2Rβ+γc_vs_Mock-box
4.49421e-180	2.37732	0.526	0.111	2.56215e-175	Brip1	2Rβ+γc_vs_Mock-box
4.74131e-180	1.81643	0.597	0.157	2.70302e-175	Nup205	2Rβ+γc_vs_Mock-box
8.83029e-180	1.01821	0.905	0.644	5.03415e-175	Eif3c	2Rβ+γc_vs_Mock-box
1.73094e-179	1.17333	0.852	0.48	9.86807e-175	Itgb1	2Rβ+γc_vs_Mock-box
1.74576e-178	-0.657493	1	1	9.95258e-174	Cdk8	2Rβ+γc_vs_Mock-box
1.77695e-178	2.33681	0.553	0.156	1.01304e-173	Ncapd2	2Rβ+γc_vs_Mock-box
2.85508e-178	2.12505	0.57	0.151	1.62768e-173	Ulbp1	2Rβ+γc_vs_Mock-box
4.01807e-178	1.2349	0.826	0.482	2.2907e-173	G3bp1	2Rβ+γc_vs_Mock-box
7.18674e-178	1.61346	0.708	0.282	4.09716e-173	Mat2a	2Rβ+γc_vs_Mock-box
7.98035e-178	1.11065	0.868	0.536	4.5496e-173	Arcn1	2Rβ+γc_vs_Mock-box
1.93355e-177	-1.13024	0.793	0.88	1.10232e-172	Tapt1	2Rβ+γc_vs_Mock-box
2.18112e-177	0.902942	0.931	0.686	1.24346e-172	Rhoa	2Rβ+γc_vs_Mock-box
2.97141e-177	4.13277	0.394	0.024	1.694e-172	Rad51	2Rβ+γc_vs_Mock-box
3.16785e-177	0.828045	0.954	0.816	1.80599e-172	Hnrnpk	2Rβ+γc_vs_Mock-box
4.86431e-177	1.10934	0.868	0.563	2.77314e-172	Ssb	2Rβ+γc_vs_Mock-box
8.22958e-177	-0.967006	0.865	0.929	4.69168e-172	Susd6	2Rβ+γc_vs_Mock-box
4.33285e-176	1.46265	0.746	0.334	2.47016e-171	Atp5pb	2Rβ+γc_vs_Mock-box
8.49324e-176	1.66797	0.685	0.248	4.842e-171	Rexo2	2Rβ+γc_vs_Mock-box
6.95131e-175	1.14219	0.861	0.473	3.96294e-170	Il12rb2	2Rβ+γc_vs_Mock-box
1.06364e-174	2.91022	0.438	0.053	6.06384e-170	Bub1b	2Rβ+γc_vs_Mock-box
2.08371e-174	2.30113	0.623	0.257	1.18792e-169	Diaph3	2Rβ+γc_vs_Mock-box
2.69245e-174	3.4562	0.41	0.037	1.53497e-169	Nusap1	2Rβ+γc_vs_Mock-box
3.02775e-174	1.62357	0.661	0.216	1.72612e-169	Ptpn6	2Rβ+γc_vs_Mock-box
3.05158e-174	1.92534	0.609	0.176	1.7397e-169	Cd69	2Rβ+γc_vs_Mock-box
6.66435e-174	0.990477	0.899	0.654	3.79935e-169	Hnrnpl	2Rβ+γc_vs_Mock-box
7.42856e-174	4.25296	0.376	0.015	4.23502e-169	Kntc1	2Rβ+γc_vs_Mock-box
7.60153e-174	0.964965	0.921	0.731	4.33363e-169	Eif4g1	2Rβ+γc_vs_Mock-box
1.33707e-173	1.19406	0.839	0.466	7.62262e-169	Gbp4	2Rβ+γc_vs_Mock-box
1.8255e-173	-0.906186	0.902	0.953	1.04072e-168	Gramd1a	2Rβ+γc_vs_Mock-box
3.46085e-173	3.07053	0.424	0.046	1.97303e-168	Bcat1	2Rβ+γc_vs_Mock-box
1.298e-172	1.63308	0.687	0.278	7.39989e-168	Yars1	2Rβ+γc_vs_Mock-box
1.67777e-172	-0.646604	0.981	0.993	9.56497e-168	Esyt2	2Rβ+γc_vs_Mock-box
1.68633e-172	3.14353	0.417	0.039	9.61379e-168	Fdps	2Rβ+γc_vs_Mock-box
2.05594e-172	-1.11549	0.849	0.921	1.17209e-167	Zbtb20	2Rβ+γc_vs_Mock-box
3.25182e-171	2.16209	0.603	0.195	1.85386e-166	Hmgcs1	2Rβ+γc_vs_Mock-box
3.3078e-171	2.54676	0.525	0.129	1.88578e-166	Atad5	2Rβ+γc_vs_Mock-box
3.91755e-171	0.690759	0.988	0.928	2.23339e-166	Filip1l	2Rβ+γc_vs_Mock-box
5.13073e-171	2.26294	0.505	0.095	2.92503e-166	Lrrc32	2Rβ+γc_vs_Mock-box
1.62009e-170	0.838961	0.973	0.869	9.23611e-166	Phc3	2Rβ+γc_vs_Mock-box
1.30735e-169	-0.844737	0.989	0.987	7.45321e-165	Epsti1	2Rβ+γc_vs_Mock-box
1.68698e-169	-0.795498	0.947	0.97	9.61746e-165	Map4k4	2Rβ+γc_vs_Mock-box
5.37075e-169	1.47127	0.764	0.351	3.06187e-164	P4ha1	2Rβ+γc_vs_Mock-box
5.95448e-169	2.66346	0.49	0.108	3.39465e-164	Ncapg	2Rβ+γc_vs_Mock-box
6.30902e-169	1.69954	0.734	0.414	3.59677e-164	Tmpo	2Rβ+γc_vs_Mock-box
6.86903e-169	2.36331	0.487	0.086	3.91604e-164	Shmt2	2Rβ+γc_vs_Mock-box
1.28316e-168	0.995625	0.896	0.608	7.31527e-164	Arpc1b	2Rβ+γc_vs_Mock-box
6.74108e-168	-0.987781	0.844	0.927	3.84309e-163	Itpr2	2Rβ+γc_vs_Mock-box
4.49349e-167	1.13749	0.849	0.491	2.56174e-162	Rpl7a	2Rβ+γc_vs_Mock-box
4.78223e-167	1.10727	0.87	0.552	2.72635e-162	Cnbp	2Rβ+γc_vs_Mock-box
5.69484e-167	3.65025	0.394	0.035	3.24663e-162	Neil3	2Rβ+γc_vs_Mock-box
6.06316e-167	2.60595	0.441	0.067	3.45661e-162	Cenpf	2Rβ+γc_vs_Mock-box
4.59655e-166	-1.23329	0.765	0.873	2.6205e-161	St8sia1	2Rβ+γc_vs_Mock-box
6.16142e-166	1.4163	0.725	0.305	3.51263e-161	Eif2s1	2Rβ+γc_vs_Mock-box
6.30967e-166	3.20855	0.418	0.049	3.59714e-161	Prim1	2Rβ+γc_vs_Mock-box
9.04058e-166	1.59198	0.674	0.251	5.15404e-161	Phgdh	2Rβ+γc_vs_Mock-box
2.01717e-165	3.21267	0.387	0.028	1.14999e-160	Kif14	2Rβ+γc_vs_Mock-box
2.25617e-165	2.44292	0.48	0.087	1.28624e-160	Ndrg1	2Rβ+γc_vs_Mock-box
1.11001e-164	1.17312	0.819	0.465	6.32817e-160	Tcerg1	2Rβ+γc_vs_Mock-box
1.12828e-164	2.05186	0.528	0.117	6.43235e-160	Cdk4	2Rβ+γc_vs_Mock-box
1.17991e-164	1.51413	0.711	0.303	6.72668e-160	1700109H08Rik	2Rβ+γc_vs_Mock-box
1.85328e-164	1.25555	0.778	0.351	1.05656e-159	Myo9a	2Rβ+γc_vs_Mock-box
2.02292e-164	3.19445	0.388	0.031	1.15327e-159	Hmmr	2Rβ+γc_vs_Mock-box
2.55759e-164	1.17865	0.836	0.497	1.45808e-159	Gars1	2Rβ+γc_vs_Mock-box
2.6156e-164	1.54212	0.672	0.245	1.49115e-159	Atf4	2Rβ+γc_vs_Mock-box
3.43049e-164	3.3536	0.392	0.034	1.95572e-159	Polq	2Rβ+γc_vs_Mock-box
7.86018e-164	3.68737	0.372	0.021	4.48109e-159	Cdca8	2Rβ+γc_vs_Mock-box
9.0268e-164	2.77536	0.425	0.051	5.14618e-159	Nme1	2Rβ+γc_vs_Mock-box
2.89565e-163	1.10658	0.844	0.487	1.65081e-158	Rpl6	2Rβ+γc_vs_Mock-box
3.10278e-163	-0.568618	0.996	0.998	1.76889e-158	Macf1	2Rβ+γc_vs_Mock-box
3.17973e-163	2.74486	0.444	0.069	1.81276e-158	Plk4	2Rβ+γc_vs_Mock-box
3.58294e-163	2.50106	0.431	0.059	2.04263e-158	Dlgap5	2Rβ+γc_vs_Mock-box
4.43731e-163	1.0724	0.862	0.573	2.52971e-158	Smarcc1	2Rβ+γc_vs_Mock-box
8.89815e-163	2.52216	0.466	0.084	5.07284e-158	Mcm2	2Rβ+γc_vs_Mock-box
3.37687e-162	1.24205	0.796	0.388	1.92515e-157	Rpl10a	2Rβ+γc_vs_Mock-box
4.13197e-162	3.07466	0.399	0.038	2.35564e-157	Hk2	2Rβ+γc_vs_Mock-box
4.94786e-162	2.96186	0.409	0.047	2.82077e-157	Cdk1	2Rβ+γc_vs_Mock-box
8.01838e-162	1.03587	0.87	0.564	4.57128e-157	Flna	2Rβ+γc_vs_Mock-box
9.28748e-162	1.14559	0.812	0.448	5.29479e-157	Ptbp1	2Rβ+γc_vs_Mock-box
1.09292e-161	1.7673	0.583	0.163	6.23072e-157	Klf9	2Rβ+γc_vs_Mock-box
1.77491e-161	1.2679	0.801	0.393	1.01188e-156	Map3k8	2Rβ+γc_vs_Mock-box
7.264e-161	1.52387	0.66	0.234	4.14121e-156	Ywhag	2Rβ+γc_vs_Mock-box
1.42086e-160	-1.89344	0.231	0.547	8.10035e-156	Arl5c	2Rβ+γc_vs_Mock-box
3.46882e-160	-0.849817	0.939	0.971	1.97757e-155	Fam169b	2Rβ+γc_vs_Mock-box
3.47688e-160	1.52549	0.712	0.322	1.98217e-155	Clic4	2Rβ+γc_vs_Mock-box
3.77169e-160	-2.64059	0.118	0.411	2.15024e-155	Tdrp	2Rβ+γc_vs_Mock-box
4.52816e-160	2.65383	0.442	0.069	2.5815e-155	Chaf1a	2Rβ+γc_vs_Mock-box
4.78475e-160	1.58265	0.629	0.216	2.72779e-155	Immp2l	2Rβ+γc_vs_Mock-box
6.15576e-160	2.37194	0.486	0.099	3.5094e-155	Irf4	2Rβ+γc_vs_Mock-box
8.2476e-160	4.78377	0.388	0.047	4.70196e-155	H1f5	2Rβ+γc_vs_Mock-box
1.45567e-159	1.50016	0.646	0.218	8.2988e-155	Cct3	2Rβ+γc_vs_Mock-box
2.00276e-159	3.21899	0.392	0.038	1.14178e-154	Fads2	2Rβ+γc_vs_Mock-box
2.66094e-159	1.21663	0.795	0.422	1.517e-154	Ipo7	2Rβ+γc_vs_Mock-box
3.9421e-159	1.09616	0.804	0.395	2.24739e-154	Il18rap	2Rβ+γc_vs_Mock-box
4.09746e-159	3.99264	0.358	0.018	2.33596e-154	Nuf2	2Rβ+γc_vs_Mock-box
1.03884e-158	2.02576	0.543	0.149	5.92242e-154	Serpina3g	2Rβ+γc_vs_Mock-box
2.02573e-158	1.07999	0.872	0.532	1.15487e-153	Crybg1	2Rβ+γc_vs_Mock-box
2.66521e-158	3.63367	0.358	0.019	1.51943e-153	Chek1	2Rβ+γc_vs_Mock-box
3.16552e-158	0.818149	0.97	0.797	1.80466e-153	Rpl32	2Rβ+γc_vs_Mock-box
5.63578e-158	1.09863	0.875	0.54	3.21296e-153	Mdfic	2Rβ+γc_vs_Mock-box
8.23184e-158	0.992355	0.878	0.575	4.69297e-153	Arpc5	2Rβ+γc_vs_Mock-box
8.85631e-158	2.17537	0.479	0.088	5.04898e-153	Banf1	2Rβ+γc_vs_Mock-box
1.8699e-157	4.82448	0.339	0.01	1.06603e-152	Drc1	2Rβ+γc_vs_Mock-box
2.47749e-157	1.82257	0.569	0.164	1.41242e-152	Fgl2	2Rβ+γc_vs_Mock-box
4.454e-157	1.237	0.775	0.39	2.53923e-152	CYTB	2Rβ+γc_vs_Mock-box
2.36909e-156	1.44188	0.785	0.446	1.35062e-151	Elovl6	2Rβ+γc_vs_Mock-box
3.02994e-156	1.80705	0.564	0.159	1.72737e-151	Rpn1	2Rβ+γc_vs_Mock-box
6.56208e-156	2.03503	0.498	0.104	3.74104e-151	Fbl	2Rβ+γc_vs_Mock-box
8.30098e-156	1.21832	0.782	0.41	4.73239e-151	Cct5	2Rβ+γc_vs_Mock-box
9.66192e-156	3.41739	0.404	0.055	5.50826e-151	Rrm2	2Rβ+γc_vs_Mock-box
1.05212e-155	1.41081	0.655	0.236	5.99811e-151	Hsd17b12	2Rβ+γc_vs_Mock-box
1.7922e-155	2.45968	0.501	0.14	1.02173e-150	Knl1	2Rβ+γc_vs_Mock-box
3.03867e-155	0.804585	0.944	0.78	1.73234e-150	Ddx3x	2Rβ+γc_vs_Mock-box
4.33111e-155	-1.64907	0.413	0.67	2.46917e-150	Acss1	2Rβ+γc_vs_Mock-box
7.48288e-155	1.6885	0.557	0.154	4.26599e-150	Cobll1	2Rβ+γc_vs_Mock-box
8.47639e-155	-0.81254	0.917	0.957	4.83239e-150	Cyth1	2Rβ+γc_vs_Mock-box
1.76114e-154	-1.53123	0.555	0.743	1.00403e-149	Usp28	2Rβ+γc_vs_Mock-box
1.82516e-154	3.34396	0.371	0.03	1.04052e-149	Ncaph	2Rβ+γc_vs_Mock-box
1.9271e-154	0.802074	0.981	0.854	1.09864e-149	Dennd4a	2Rβ+γc_vs_Mock-box
5.84161e-154	3.83399	0.354	0.021	3.3303e-149	Ccna2	2Rβ+γc_vs_Mock-box
7.58699e-154	1.71077	0.678	0.328	4.32535e-149	Mcm6	2Rβ+γc_vs_Mock-box
1.00662e-153	-0.581292	0.997	0.998	5.73877e-149	Skap1	2Rβ+γc_vs_Mock-box
1.33491e-153	3.47651	0.354	0.02	7.6103e-149	Sgo1	2Rβ+γc_vs_Mock-box
2.41848e-153	1.30505	0.714	0.31	1.37877e-148	Naa50	2Rβ+γc_vs_Mock-box
3.35029e-153	-0.472261	0.998	0.999	1.91e-148	Ankrd11	2Rβ+γc_vs_Mock-box
3.89871e-153	0.967822	0.888	0.6	2.22265e-148	Rpl8	2Rβ+γc_vs_Mock-box
4.35867e-153	1.57691	0.597	0.178	2.48488e-148	Vdac1	2Rβ+γc_vs_Mock-box
7.83195e-153	-0.599705	0.995	0.998	4.465e-148	Atxn1	2Rβ+γc_vs_Mock-box
8.95239e-153	1.24369	0.782	0.4	5.10376e-148	Rpl28	2Rβ+γc_vs_Mock-box
9.82727e-153	1.55332	0.629	0.219	5.60253e-148	Stard4	2Rβ+γc_vs_Mock-box
1.7404e-152	3.41094	0.37	0.032	9.92203e-148	Ticrr	2Rβ+γc_vs_Mock-box
2.24133e-152	3.458	0.371	0.033	1.27778e-147	Cdc45	2Rβ+γc_vs_Mock-box
2.27605e-152	4.78595	0.331	0.011	1.29758e-147	H4c4	2Rβ+γc_vs_Mock-box
4.26613e-152	1.17981	0.781	0.422	2.43212e-147	Hcfc1	2Rβ+γc_vs_Mock-box
4.27392e-152	-0.990672	0.798	0.889	2.43656e-147	Ccm2	2Rβ+γc_vs_Mock-box
4.49126e-152	2.96236	0.388	0.042	2.56047e-147	Cdca2	2Rβ+γc_vs_Mock-box
1.39037e-151	1.38735	0.702	0.279	7.92648e-147	Nabp1	2Rβ+γc_vs_Mock-box
1.44535e-151	4.45594	0.341	0.016	8.23994e-147	Cdc6	2Rβ+γc_vs_Mock-box
2.33167e-151	1.32307	0.728	0.342	1.32929e-146	Clic1	2Rβ+γc_vs_Mock-box
4.87012e-151	2.00974	0.493	0.107	2.77646e-146	Snrpd1	2Rβ+γc_vs_Mock-box
8.53993e-151	3.25577	0.397	0.053	4.86861e-146	Brca1	2Rβ+γc_vs_Mock-box
4.152e-150	1.13552	0.816	0.45	2.36706e-145	Mthfd1l	2Rβ+γc_vs_Mock-box
5.82611e-150	4.40077	0.34	0.018	3.32146e-145	Shcbp1	2Rβ+γc_vs_Mock-box
8.94535e-150	0.735825	0.964	0.841	5.09975e-145	Rps4x	2Rβ+γc_vs_Mock-box
1.23033e-149	1.82561	0.542	0.146	7.01409e-145	Gart	2Rβ+γc_vs_Mock-box
2.39317e-149	0.810817	0.974	0.842	1.36435e-144	Resf1	2Rβ+γc_vs_Mock-box
4.03256e-149	3.73742	0.345	0.02	2.29896e-144	Cdca7	2Rβ+γc_vs_Mock-box
5.43874e-149	2.68515	0.414	0.061	3.10062e-144	Gmnn	2Rβ+γc_vs_Mock-box
8.41055e-149	2.10713	0.465	0.09	4.79485e-144	Hmgn5	2Rβ+γc_vs_Mock-box
1.16556e-148	-0.782946	0.951	0.966	6.64486e-144	Ncoa2	2Rβ+γc_vs_Mock-box
2.27545e-148	1.83681	0.528	0.137	1.29723e-143	Ppat	2Rβ+γc_vs_Mock-box
3.70497e-148	0.696967	0.964	0.841	2.1122e-143	Ywhaz	2Rβ+γc_vs_Mock-box
6.15489e-148	3.16708	0.356	0.026	3.5089e-143	Ckap2l	2Rβ+γc_vs_Mock-box
7.17436e-148	-1.21545	0.664	0.81	4.0901e-143	Pnpla7	2Rβ+γc_vs_Mock-box
2.67958e-147	2.27564	0.436	0.073	1.52763e-142	A630089N07Rik	2Rβ+γc_vs_Mock-box
3.8868e-147	2.51076	0.377	0.038	2.21587e-142	Cep55	2Rβ+γc_vs_Mock-box
8.86782e-147	1.29656	0.691	0.28	5.05555e-142	Cenpc1	2Rβ+γc_vs_Mock-box
9.10392e-147	1.95935	0.496	0.117	5.19014e-142	Dut	2Rβ+γc_vs_Mock-box
9.61977e-147	2.16745	0.562	0.22	5.48423e-142	Incenp	2Rβ+γc_vs_Mock-box
1.15555e-146	-0.858831	0.881	0.911	6.58779e-142	Rsrp1	2Rβ+γc_vs_Mock-box
1.36266e-146	1.86765	0.515	0.125	7.76851e-142	Nifk	2Rβ+γc_vs_Mock-box
1.54016e-146	1.73253	0.511	0.122	8.78046e-142	Acot7	2Rβ+γc_vs_Mock-box
1.54313e-146	1.32326	0.747	0.347	8.79741e-142	Tbca	2Rβ+γc_vs_Mock-box
1.58455e-146	1.17282	0.79	0.421	9.03352e-142	Chsy1	2Rβ+γc_vs_Mock-box
1.74789e-146	1.90475	0.504	0.119	9.9647e-142	Manf	2Rβ+γc_vs_Mock-box
5.0363e-146	1.00869	0.88	0.593	2.8712e-141	Rpl12	2Rβ+γc_vs_Mock-box
6.02423e-146	0.88067	0.943	0.738	3.43441e-141	Lpp	2Rβ+γc_vs_Mock-box
8.90136e-146	-0.621432	0.99	0.992	5.07467e-141	Pitpnc1	2Rβ+γc_vs_Mock-box
9.1014e-146	0.558709	0.995	0.961	5.18871e-141	Wnk1	2Rβ+γc_vs_Mock-box
9.93289e-146	1.28621	0.728	0.344	5.66274e-141	Acsl5	2Rβ+γc_vs_Mock-box
1.11165e-145	1.64182	0.569	0.171	6.33749e-141	Snrpd3	2Rβ+γc_vs_Mock-box
1.11363e-145	1.79335	0.546	0.159	6.34879e-141	Pdia6	2Rβ+γc_vs_Mock-box
1.24793e-145	4.8523	0.325	0.014	7.11447e-141	Esco2	2Rβ+γc_vs_Mock-box
2.2165e-145	1.33752	0.676	0.272	1.26362e-140	Dot1l	2Rβ+γc_vs_Mock-box
2.36134e-145	1.14672	0.862	0.656	1.3462e-140	Dek	2Rβ+γc_vs_Mock-box
3.77303e-145	3.14066	0.368	0.038	2.151e-140	Mis18bp1	2Rβ+γc_vs_Mock-box
4.90085e-145	1.36908	0.691	0.302	2.79397e-140	Ptges3	2Rβ+γc_vs_Mock-box
9.48979e-145	1.52651	0.624	0.224	5.41013e-140	Eif1a	2Rβ+γc_vs_Mock-box
9.64535e-145	1.25787	0.811	0.487	5.49882e-140	Tfrc	2Rβ+γc_vs_Mock-box
1.15345e-144	1.91561	0.479	0.099	6.57583e-140	Cox6a1	2Rβ+γc_vs_Mock-box
1.66926e-144	1.62895	0.541	0.144	9.51648e-140	Ak2	2Rβ+γc_vs_Mock-box
1.72031e-144	1.09689	0.828	0.483	9.80749e-140	Rps20	2Rβ+γc_vs_Mock-box
2.00168e-144	2.56622	0.4	0.053	1.14116e-139	C1qbp	2Rβ+γc_vs_Mock-box
4.76258e-144	3.54438	0.348	0.026	2.71515e-139	Mcm10	2Rβ+γc_vs_Mock-box
7.37942e-144	1.89046	0.52	0.138	4.20701e-139	Ikzf4	2Rβ+γc_vs_Mock-box
8.19003e-144	2.77498	0.41	0.067	4.66914e-139	Nup210l	2Rβ+γc_vs_Mock-box
8.58094e-144	1.25654	0.719	0.337	4.892e-139	Txnrd1	2Rβ+γc_vs_Mock-box
1.0375e-143	1.13463	0.792	0.467	5.9148e-139	Srsf3	2Rβ+γc_vs_Mock-box
1.33831e-143	1.57976	0.574	0.174	7.62968e-139	Atic	2Rβ+γc_vs_Mock-box
1.62241e-143	3.12655	0.353	0.029	9.24935e-139	Ccnb2	2Rβ+γc_vs_Mock-box
2.55781e-143	3.2676	0.353	0.03	1.45821e-138	Spag5	2Rβ+γc_vs_Mock-box
5.11148e-143	2.23437	0.426	0.076	2.91405e-138	Ect2	2Rβ+γc_vs_Mock-box
6.67568e-143	4.37777	0.327	0.017	3.8058e-138	H2ax	2Rβ+γc_vs_Mock-box
1.47895e-142	1.27892	0.7	0.299	8.43151e-138	Myl12a	2Rβ+γc_vs_Mock-box
4.56276e-142	1.52042	0.61	0.216	2.60123e-137	Fam185a	2Rβ+γc_vs_Mock-box
6.48909e-142	1.30743	0.703	0.305	3.69943e-137	Rps25	2Rβ+γc_vs_Mock-box
1.30738e-141	0.639296	0.988	0.92	7.45335e-137	Sema4d	2Rβ+γc_vs_Mock-box
1.59514e-141	0.829439	0.943	0.778	9.09389e-137	Rps18	2Rβ+γc_vs_Mock-box
1.71321e-141	0.971026	0.896	0.644	9.76702e-137	Rps12	2Rβ+γc_vs_Mock-box
2.11834e-141	0.765066	0.94	0.779	1.20766e-136	Coro1a	2Rβ+γc_vs_Mock-box
2.68742e-141	1.39315	0.59	0.188	1.5321e-136	Clcn5	2Rβ+γc_vs_Mock-box
3.54285e-141	4.23344	0.328	0.02	2.01978e-136	E2f8	2Rβ+γc_vs_Mock-box
5.72811e-141	2.14859	0.44	0.081	3.2656e-136	Lss	2Rβ+γc_vs_Mock-box
5.76252e-141	1.33717	0.658	0.262	3.28521e-136	Hdgf	2Rβ+γc_vs_Mock-box
7.93799e-141	0.790941	0.932	0.73	4.52545e-136	Prpf40a	2Rβ+γc_vs_Mock-box
1.05726e-140	1.37416	0.632	0.231	6.02742e-136	Eif4e	2Rβ+γc_vs_Mock-box
1.47443e-140	1.08321	0.828	0.509	8.40575e-136	Gas5	2Rβ+γc_vs_Mock-box
2.2933e-140	1.87955	0.479	0.108	1.30741e-135	Pdss1	2Rβ+γc_vs_Mock-box
6.46941e-140	1.21372	0.737	0.346	3.68821e-135	Ppp1ca	2Rβ+γc_vs_Mock-box
7.53083e-140	0.703726	0.953	0.795	4.29333e-135	Cdc42	2Rβ+γc_vs_Mock-box
7.71496e-140	-0.905948	0.854	0.907	4.3983e-135	Hdac4	2Rβ+γc_vs_Mock-box
8.07316e-140	0.906661	0.883	0.64	4.60251e-135	Syncrip	2Rβ+γc_vs_Mock-box
1.08083e-139	1.56255	0.679	0.369	6.16179e-135	Topbp1	2Rβ+γc_vs_Mock-box
2.59671e-139	1.51951	0.585	0.195	1.48039e-134	Kmt5a	2Rβ+γc_vs_Mock-box
3.71781e-139	-0.781392	0.877	0.929	2.11952e-134	Btg1	2Rβ+γc_vs_Mock-box
3.80037e-139	1.7355	0.508	0.13	2.16659e-134	Dhcr24	2Rβ+γc_vs_Mock-box
4.14256e-139	0.841253	0.915	0.645	2.36167e-134	Bmp2k	2Rβ+γc_vs_Mock-box
7.48468e-139	2.35936	0.43	0.09	4.26702e-134	Prc1	2Rβ+γc_vs_Mock-box
1.04695e-138	1.47623	0.588	0.191	5.96869e-134	Ptpn7	2Rβ+γc_vs_Mock-box
1.16591e-138	-1.61904	0.415	0.655	6.64686e-134	ENSMUSG00000099757	2Rβ+γc_vs_Mock-box
1.3842e-138	1.36798	0.683	0.296	7.89134e-134	Rps17	2Rβ+γc_vs_Mock-box
1.49806e-138	2.15642	0.422	0.077	8.54041e-134	Kif23	2Rβ+γc_vs_Mock-box
2.36012e-138	1.4227	0.636	0.236	1.3455e-133	Psme3	2Rβ+γc_vs_Mock-box
3.46273e-138	1.3494	0.656	0.247	1.9741e-133	Jun	2Rβ+γc_vs_Mock-box
6.14001e-138	4.03129	0.316	0.015	3.50042e-133	Cks1b	2Rβ+γc_vs_Mock-box
6.32075e-138	2.70951	0.387	0.056	3.60346e-133	Brca2	2Rβ+γc_vs_Mock-box
6.75373e-138	1.12547	0.772	0.414	3.8503e-133	Eri1	2Rβ+γc_vs_Mock-box
9.42436e-138	1.66988	0.565	0.19	5.37283e-133	Tfdp1	2Rβ+γc_vs_Mock-box
1.39449e-137	0.762351	0.945	0.79	7.94998e-133	Rps24	2Rβ+γc_vs_Mock-box
1.45972e-137	1.58979	0.644	0.282	8.32188e-133	E2f3	2Rβ+γc_vs_Mock-box
1.94673e-137	1.28906	0.69	0.316	1.10983e-132	Eif3b	2Rβ+γc_vs_Mock-box
2.22508e-137	1.48613	0.617	0.242	1.26852e-132	Rangap1	2Rβ+γc_vs_Mock-box
2.30235e-137	1.26734	0.713	0.332	1.31257e-132	Cct7	2Rβ+γc_vs_Mock-box
2.67823e-137	2.48814	0.395	0.061	1.52686e-132	Cks2	2Rβ+γc_vs_Mock-box
8.74092e-137	1.547	0.578	0.191	4.9832e-132	Noc2l	2Rβ+γc_vs_Mock-box
1.01294e-136	1.44368	0.58	0.187	5.77477e-132	Slc16a1	2Rβ+γc_vs_Mock-box
1.32232e-136	1.55104	0.578	0.187	7.53852e-132	ND2	2Rβ+γc_vs_Mock-box
2.17691e-136	1.75237	0.565	0.195	1.24106e-131	Slbp	2Rβ+γc_vs_Mock-box
3.19688e-136	1.26483	0.701	0.314	1.82254e-131	Lars1	2Rβ+γc_vs_Mock-box
5.48183e-136	4.11925	0.319	0.019	3.12519e-131	Mastl	2Rβ+γc_vs_Mock-box
7.85719e-136	-1.17719	0.654	0.784	4.47938e-131	Prkd2	2Rβ+γc_vs_Mock-box
1.02152e-135	2.55371	0.398	0.064	5.82369e-131	Cxadr	2Rβ+γc_vs_Mock-box
2.17575e-135	2.12269	0.438	0.09	1.24039e-130	Cip2a	2Rβ+γc_vs_Mock-box
2.28379e-135	1.53568	0.6	0.214	1.30199e-130	Pcyt1a	2Rβ+γc_vs_Mock-box
3.29342e-135	1.35413	0.673	0.287	1.87758e-130	Paics	2Rβ+γc_vs_Mock-box
3.68525e-135	3.18759	0.356	0.041	2.10096e-130	ENSMUSG00000117745	2Rβ+γc_vs_Mock-box
5.50995e-135	0.610594	0.981	0.907	3.14122e-130	Eif3a	2Rβ+γc_vs_Mock-box
6.30788e-135	1.81514	0.494	0.125	3.59612e-130	Snrpf	2Rβ+γc_vs_Mock-box
1.15418e-134	0.840471	0.917	0.695	6.57999e-130	Eif1	2Rβ+γc_vs_Mock-box
2.93512e-134	0.816821	0.891	0.629	1.67331e-129	Prrc2a	2Rβ+γc_vs_Mock-box
3.14524e-134	1.92658	0.48	0.12	1.7931e-129	Lilrb4a.1	2Rβ+γc_vs_Mock-box
4.07124e-134	1.26361	0.718	0.355	2.32101e-129	Slc25a5	2Rβ+γc_vs_Mock-box
5.21715e-134	4.98046	0.299	0.01	2.9743e-129	E2f7	2Rβ+γc_vs_Mock-box
9.85742e-134	-0.895571	0.856	0.894	5.61972e-129	Madd	2Rβ+γc_vs_Mock-box
1.61172e-133	1.3262	0.631	0.236	9.18842e-129	Sf3a1	2Rβ+γc_vs_Mock-box
2.26865e-133	1.65156	0.527	0.157	1.29336e-128	P2rx7	2Rβ+γc_vs_Mock-box
2.55138e-133	0.889538	0.908	0.651	1.45454e-128	Rplp2	2Rβ+γc_vs_Mock-box
3.25451e-133	1.11133	0.792	0.455	1.8554e-128	Fam133b	2Rβ+γc_vs_Mock-box
4.41899e-133	1.68517	0.522	0.147	2.51927e-128	Cox5a	2Rβ+γc_vs_Mock-box
4.50254e-133	1.56279	0.534	0.156	2.5669e-128	Morf4l2	2Rβ+γc_vs_Mock-box
5.50636e-133	3.05637	0.344	0.034	3.13917e-128	Aurkb	2Rβ+γc_vs_Mock-box
5.90427e-133	0.817397	0.93	0.733	3.36603e-128	Rps5	2Rβ+γc_vs_Mock-box
8.22025e-133	-0.532716	0.986	0.985	4.68637e-128	Ddx6	2Rβ+γc_vs_Mock-box
1.32348e-132	2.92209	0.343	0.033	7.54514e-128	Hirip3	2Rβ+γc_vs_Mock-box
1.39109e-132	0.969209	0.849	0.587	7.93058e-128	Ly6e	2Rβ+γc_vs_Mock-box
1.75185e-132	-1.05555	0.725	0.843	9.9873e-128	Apol7e	2Rβ+γc_vs_Mock-box
1.90476e-132	3.40733	0.332	0.029	1.08591e-127	Irf8	2Rβ+γc_vs_Mock-box
4.41517e-132	1.2138	0.733	0.371	2.51709e-127	Rpl10	2Rβ+γc_vs_Mock-box
5.07801e-132	1.21381	0.715	0.348	2.89497e-127	Rcc2	2Rβ+γc_vs_Mock-box
9.37708e-132	3.3539	0.332	0.03	5.34587e-127	Ube2c	2Rβ+γc_vs_Mock-box
1.16658e-131	1.21987	0.65	0.247	6.65066e-127	Tnfrsf1b	2Rβ+γc_vs_Mock-box
2.50927e-131	-0.833272	0.881	0.929	1.43053e-126	Ctla4	2Rβ+γc_vs_Mock-box
2.67274e-131	-0.760105	0.949	0.964	1.52373e-126	Ikzf3	2Rβ+γc_vs_Mock-box
3.56248e-131	1.25736	0.673	0.278	2.03097e-126	Bzw2	2Rβ+γc_vs_Mock-box
9.36609e-131	-1.2734	0.548	0.729	5.33961e-126	Ttyh3	2Rβ+γc_vs_Mock-box
1.27606e-130	3.48353	0.319	0.023	7.2748e-126	Rad54b	2Rβ+γc_vs_Mock-box
1.52688e-130	1.41624	0.591	0.216	8.70472e-126	Hip1	2Rβ+γc_vs_Mock-box
1.52772e-130	-1.3236	0.545	0.727	8.70953e-126	Mylip	2Rβ+γc_vs_Mock-box
2.81312e-130	1.19968	0.703	0.316	1.60376e-125	Ssr1	2Rβ+γc_vs_Mock-box
8.05399e-130	1.41706	0.612	0.23	4.59158e-125	Nol10	2Rβ+γc_vs_Mock-box
2.63468e-129	1.38046	0.582	0.194	1.50203e-124	Rpn2	2Rβ+γc_vs_Mock-box
2.92277e-129	2.94799	0.359	0.048	1.66627e-124	Ifitm2	2Rβ+γc_vs_Mock-box
3.3164e-129	1.07494	0.774	0.399	1.89068e-124	Ghitm	2Rβ+γc_vs_Mock-box
4.20046e-129	0.779425	0.941	0.775	2.39468e-124	Rpl18a	2Rβ+γc_vs_Mock-box
4.32854e-129	2.71275	0.358	0.046	2.4677e-124	Foxm1	2Rβ+γc_vs_Mock-box
6.24842e-129	1.43597	0.576	0.196	3.56222e-124	Smyd2	2Rβ+γc_vs_Mock-box
7.99737e-129	-0.957966	0.794	0.875	4.5593e-124	Slc12a6	2Rβ+γc_vs_Mock-box
8.25312e-129	1.38913	0.603	0.216	4.70511e-124	Plscr1	2Rβ+γc_vs_Mock-box
1.22073e-128	1.08695	0.767	0.408	6.95936e-124	Htt	2Rβ+γc_vs_Mock-box
1.29904e-128	-1.92728	0.264	0.526	7.4058e-124	Selenop	2Rβ+γc_vs_Mock-box
1.96823e-128	1.77231	0.527	0.185	1.12209e-123	Arhgap11a	2Rβ+γc_vs_Mock-box
2.24584e-128	1.78834	0.526	0.184	1.28035e-123	Kif20b	2Rβ+γc_vs_Mock-box
2.63314e-128	1.63176	0.493	0.131	1.50115e-123	Mthfd1	2Rβ+γc_vs_Mock-box
2.98181e-128	2.20954	0.399	0.07	1.69993e-123	Timeless	2Rβ+γc_vs_Mock-box
3.31325e-128	0.991322	0.803	0.451	1.88888e-123	Uck2	2Rβ+γc_vs_Mock-box
4.1379e-128	1.6714	0.502	0.139	2.35902e-123	Cad	2Rβ+γc_vs_Mock-box
6.96671e-128	1.31993	0.64	0.264	3.97172e-123	Abce1	2Rβ+γc_vs_Mock-box
7.87893e-128	1.07911	0.757	0.42	4.49178e-123	ENSMUSG00000105987	2Rβ+γc_vs_Mock-box
1.20181e-127	0.986482	0.843	0.52	6.85153e-123	Myo1g	2Rβ+γc_vs_Mock-box
1.33868e-127	1.16353	0.697	0.314	7.63182e-123	Stt3a	2Rβ+γc_vs_Mock-box
1.60284e-127	1.85544	0.45	0.103	9.13779e-123	Macir	2Rβ+γc_vs_Mock-box
2.64366e-127	1.65115	0.499	0.135	1.50715e-122	Bcl2l1	2Rβ+γc_vs_Mock-box
3.08254e-127	1.35412	0.61	0.224	1.75736e-122	Cndp2	2Rβ+γc_vs_Mock-box
3.38195e-127	-1.03734	0.737	0.819	1.92805e-122	Plcg1	2Rβ+γc_vs_Mock-box
9.9723e-127	0.971542	0.8	0.453	5.68521e-122	Hdlbp	2Rβ+γc_vs_Mock-box
1.30854e-126	1.21777	0.708	0.342	7.46e-122	Mdn1	2Rβ+γc_vs_Mock-box
1.76289e-126	-0.63603	0.978	0.975	1.00503e-121	Fam107b	2Rβ+γc_vs_Mock-box
1.76541e-126	1.05306	0.779	0.427	1.00646e-121	Gspt1	2Rβ+γc_vs_Mock-box
2.12416e-126	3.4919	0.312	0.024	1.21098e-121	Spc25	2Rβ+γc_vs_Mock-box
2.33009e-126	2.27178	0.39	0.067	1.32839e-121	Mad2l1	2Rβ+γc_vs_Mock-box
3.14761e-126	1.50203	0.624	0.257	1.79445e-121	Tanc2	2Rβ+γc_vs_Mock-box
3.38793e-126	3.69145	0.368	0.07	1.93146e-121	H1f3	2Rβ+γc_vs_Mock-box
4.30136e-126	1.31326	0.609	0.228	2.4522e-121	Mapkapk2	2Rβ+γc_vs_Mock-box
4.83951e-126	2.54876	0.36	0.048	2.759e-121	Pold1	2Rβ+γc_vs_Mock-box
5.37999e-126	1.39567	0.61	0.236	3.06713e-121	Spcs3	2Rβ+γc_vs_Mock-box
6.83926e-126	1.55274	0.587	0.232	3.89906e-121	Mcm7	2Rβ+γc_vs_Mock-box
7.10562e-126	1.40106	0.546	0.169	4.05091e-121	Gtf2f1	2Rβ+γc_vs_Mock-box
8.60773e-126	3.31587	0.363	0.062	4.90727e-121	H1f4	2Rβ+γc_vs_Mock-box
1.1882e-125	1.01737	0.81	0.474	6.77392e-121	Sub1	2Rβ+γc_vs_Mock-box
1.52486e-125	4.04311	0.296	0.016	8.69322e-121	Exo1	2Rβ+γc_vs_Mock-box
2.94691e-125	3.56558	0.309	0.022	1.68003e-120	Slc16a3	2Rβ+γc_vs_Mock-box
5.36263e-125	0.901767	0.859	0.604	3.05723e-120	Atp5f1a	2Rβ+γc_vs_Mock-box
5.83615e-125	0.993758	0.786	0.434	3.32719e-120	Ddb1	2Rβ+γc_vs_Mock-box
9.94329e-125	0.958732	0.846	0.562	5.66867e-120	Rps27a	2Rβ+γc_vs_Mock-box
1.5161e-124	0.996284	0.792	0.437	8.6433e-120	Metap2	2Rβ+γc_vs_Mock-box
2.73992e-124	-0.508104	0.996	0.998	1.56203e-119	Grap2	2Rβ+γc_vs_Mock-box
3.22523e-124	1.27434	0.608	0.223	1.8387e-119	Psmd8	2Rβ+γc_vs_Mock-box
3.90131e-124	1.28109	0.666	0.315	2.22414e-119	Usp1	2Rβ+γc_vs_Mock-box
8.21695e-124	2.1871	0.378	0.062	4.68448e-119	Ckap2	2Rβ+γc_vs_Mock-box
1.2078e-123	-0.979094	0.75	0.818	6.88566e-119	Fam78a	2Rβ+γc_vs_Mock-box
1.31388e-123	0.833399	0.945	0.816	7.49043e-119	Snd1	2Rβ+γc_vs_Mock-box
1.33669e-123	3.21557	0.308	0.022	7.62047e-119	Ppa1	2Rβ+γc_vs_Mock-box
1.54838e-123	1.26019	0.605	0.225	8.82734e-119	Gsr	2Rβ+γc_vs_Mock-box
3.16624e-123	1.47381	0.553	0.183	1.80507e-118	Cox8a	2Rβ+γc_vs_Mock-box
3.568e-123	0.987436	0.788	0.441	2.03412e-118	Dnm1l	2Rβ+γc_vs_Mock-box
4.12911e-123	1.36045	0.599	0.222	2.35401e-118	Psma7	2Rβ+γc_vs_Mock-box
7.62086e-123	-0.518847	0.989	0.989	4.34465e-118	Nipbl	2Rβ+γc_vs_Mock-box
7.69752e-123	2.22963	0.379	0.062	4.38836e-118	Eef1e1	2Rβ+γc_vs_Mock-box
9.35071e-123	3.05123	0.319	0.03	5.33084e-118	Map6	2Rβ+γc_vs_Mock-box
1.06398e-122	1.12717	0.743	0.404	6.06578e-118	Ezh2	2Rβ+γc_vs_Mock-box
1.81229e-122	-0.856088	0.901	0.914	1.03318e-117	Mbp	2Rβ+γc_vs_Mock-box
2.37328e-122	2.58765	0.346	0.044	1.35301e-117	Fen1	2Rβ+γc_vs_Mock-box
2.97982e-122	2.83567	0.301	0.02	1.6988e-117	Dusp5	2Rβ+γc_vs_Mock-box
3.07763e-122	1.21849	0.622	0.238	1.75456e-117	Kcnk5	2Rβ+γc_vs_Mock-box
7.72753e-122	-1.17127	0.54	0.74	4.40546e-117	ENSMUSG00000114937	2Rβ+γc_vs_Mock-box
1.09035e-121	-0.5922	0.99	0.985	6.21607e-117	Gimap4	2Rβ+γc_vs_Mock-box
1.62196e-121	1.9022	0.404	0.077	9.24679e-117	Gpatch4	2Rβ+γc_vs_Mock-box
2.09036e-121	2.61091	0.337	0.041	1.19171e-116	Lrp8	2Rβ+γc_vs_Mock-box
2.16331e-121	-0.777622	0.875	0.913	1.2333e-116	Trpc4ap	2Rβ+γc_vs_Mock-box
2.87559e-121	2.11087	0.387	0.068	1.63938e-116	Pus7	2Rβ+γc_vs_Mock-box
1.49908e-120	0.486469	0.994	0.959	8.54623e-116	Msn	2Rβ+γc_vs_Mock-box
1.68052e-120	1.3695	0.586	0.21	9.58062e-116	Mdh1	2Rβ+γc_vs_Mock-box
1.91256e-120	0.745734	0.948	0.778	1.09035e-115	Rpl21	2Rβ+γc_vs_Mock-box
2.53386e-120	-0.769941	0.872	0.915	1.44455e-115	Vsir	2Rβ+γc_vs_Mock-box
2.74852e-120	1.60442	0.589	0.264	1.56693e-115	Hells	2Rβ+γc_vs_Mock-box
6.91765e-120	1.11253	0.717	0.339	3.94375e-115	Ptprcap	2Rβ+γc_vs_Mock-box
7.67006e-120	1.97297	0.418	0.093	4.3727e-115	Odc1	2Rβ+γc_vs_Mock-box
8.026e-120	1.1529	0.592	0.216	4.57562e-115	Ifrd1	2Rβ+γc_vs_Mock-box
8.46996e-120	1.35169	0.582	0.208	4.82872e-115	Usp14	2Rβ+γc_vs_Mock-box
1.01945e-119	-1.41971	0.456	0.679	5.81187e-115	Patj	2Rβ+γc_vs_Mock-box
1.72915e-119	4.15089	0.278	0.012	9.85786e-115	Rad51ap1	2Rβ+γc_vs_Mock-box
1.92491e-119	1.25739	0.611	0.231	1.09739e-114	Cox7c	2Rβ+γc_vs_Mock-box
2.39803e-119	1.59966	0.513	0.166	1.36712e-114	Slfn3	2Rβ+γc_vs_Mock-box
2.64104e-119	2.06256	0.413	0.094	1.50565e-114	Stil	2Rβ+γc_vs_Mock-box
3.81325e-119	1.90146	0.423	0.098	2.17393e-114	Cd244a	2Rβ+γc_vs_Mock-box
3.81491e-119	0.866998	0.852	0.543	2.17488e-114	Mob1a	2Rβ+γc_vs_Mock-box
5.82041e-119	1.99434	0.393	0.075	3.31822e-114	Il4i1	2Rβ+γc_vs_Mock-box
7.21819e-119	1.59471	0.472	0.127	4.11509e-114	Ftsj3	2Rβ+γc_vs_Mock-box
8.73295e-119	1.44131	0.525	0.165	4.97866e-114	Selenof	2Rβ+γc_vs_Mock-box
9.48503e-119	3.97796	0.28	0.013	5.40741e-114	Rad54l	2Rβ+γc_vs_Mock-box
1.43955e-118	-1.1118	0.735	0.808	8.20688e-114	Snx13	2Rβ+γc_vs_Mock-box
1.89312e-118	0.379593	0.999	0.995	1.07927e-113	Pabpc1	2Rβ+γc_vs_Mock-box
2.04501e-118	-0.872984	0.862	0.892	1.16586e-113	Cdc42se2	2Rβ+γc_vs_Mock-box
2.29601e-118	-0.581673	0.986	0.99	1.30895e-113	Maml2	2Rβ+γc_vs_Mock-box
2.54743e-118	-0.607526	0.958	0.962	1.45229e-113	Ogt	2Rβ+γc_vs_Mock-box
2.7997e-118	1.21288	0.632	0.25	1.59611e-113	Psmd12	2Rβ+γc_vs_Mock-box
2.86534e-118	1.05537	0.672	0.292	1.63353e-113	Pacsin2	2Rβ+γc_vs_Mock-box
3.51068e-118	2.15446	0.367	0.06	2.00144e-113	Gpsm2	2Rβ+γc_vs_Mock-box
3.87592e-118	-1.23514	0.509	0.726	2.20966e-113	Tbc1d4	2Rβ+γc_vs_Mock-box
4.77903e-118	1.25307	0.643	0.268	2.72452e-113	Myl6	2Rβ+γc_vs_Mock-box
7.37254e-118	1.05768	0.702	0.328	4.20308e-113	Coro1c	2Rβ+γc_vs_Mock-box
8.28247e-118	-0.978345	0.735	0.814	4.72183e-113	Scarb2	2Rβ+γc_vs_Mock-box
1.25202e-117	1.01693	0.781	0.443	7.13776e-113	Rpl31	2Rβ+γc_vs_Mock-box
1.86009e-117	3.83211	0.275	0.012	1.06044e-112	Ttk	2Rβ+γc_vs_Mock-box
1.89643e-117	2.85706	0.299	0.023	1.08116e-112	Kif20a	2Rβ+γc_vs_Mock-box
2.29236e-117	1.63655	0.46	0.119	1.30687e-112	Ebna1bp2	2Rβ+γc_vs_Mock-box
2.32341e-117	3.10016	0.304	0.026	1.32458e-112	Asf1b	2Rβ+γc_vs_Mock-box
3.13518e-117	2.56389	0.314	0.032	1.78737e-112	Parpbp	2Rβ+γc_vs_Mock-box
3.91673e-117	1.4985	0.531	0.172	2.23293e-112	Cox7b	2Rβ+γc_vs_Mock-box
4.21016e-117	1.44733	0.504	0.148	2.40021e-112	Larp7	2Rβ+γc_vs_Mock-box
5.60696e-117	1.11567	0.679	0.297	3.19653e-112	M6pr	2Rβ+γc_vs_Mock-box
7.41775e-117	1.08995	0.642	0.257	4.22886e-112	Dars1	2Rβ+γc_vs_Mock-box
9.52348e-117	3.38109	0.299	0.026	5.42934e-112	Plk1	2Rβ+γc_vs_Mock-box
1.00207e-116	1.96609	0.386	0.073	5.71279e-112	Prag1	2Rβ+γc_vs_Mock-box
1.09502e-116	2.08484	0.369	0.063	6.2427e-112	Dhfr	2Rβ+γc_vs_Mock-box
1.71903e-116	1.02427	0.757	0.411	9.80017e-112	ND5	2Rβ+γc_vs_Mock-box
2.96254e-116	1.53502	0.497	0.15	1.68894e-111	ENSMUSG00000097250	2Rβ+γc_vs_Mock-box
3.53683e-116	1.83222	0.426	0.103	2.01635e-111	ENSMUSG00000121399	2Rβ+γc_vs_Mock-box
3.70204e-116	3.1228	0.296	0.024	2.11053e-111	Kif2c	2Rβ+γc_vs_Mock-box
4.77075e-116	-0.576267	0.971	0.965	2.7198e-111	Arhgef1	2Rβ+γc_vs_Mock-box
1.08884e-115	1.76682	0.416	0.091	6.20748e-111	Atp5mc3	2Rβ+γc_vs_Mock-box
1.74529e-115	0.850282	0.945	0.765	9.94988e-111	Pvt1	2Rβ+γc_vs_Mock-box
1.76376e-115	1.05508	0.721	0.365	1.00552e-110	Slc1a5	2Rβ+γc_vs_Mock-box
2.04878e-115	-0.646773	0.968	0.97	1.16801e-110	Msi2	2Rβ+γc_vs_Mock-box
2.23482e-115	0.99916	0.762	0.412	1.27407e-110	Casp3	2Rβ+γc_vs_Mock-box
2.45978e-115	0.696117	0.918	0.694	1.40232e-110	Smarca4	2Rβ+γc_vs_Mock-box
2.49662e-115	0.860248	0.872	0.622	1.42332e-110	Mia2	2Rβ+γc_vs_Mock-box
4.08246e-115	1.92483	0.392	0.077	2.32741e-110	Alyref	2Rβ+γc_vs_Mock-box
5.33407e-115	2.03231	0.389	0.079	3.04095e-110	Sqle	2Rβ+γc_vs_Mock-box
6.00661e-115	1.2254	0.671	0.302	3.42437e-110	Cd52	2Rβ+γc_vs_Mock-box
6.3918e-115	0.821272	0.886	0.633	3.64396e-110	Rpl11	2Rβ+γc_vs_Mock-box
8.60618e-115	1.1757	0.636	0.27	4.90638e-110	Polr1a	2Rβ+γc_vs_Mock-box
1.01867e-114	-0.468861	0.995	0.997	5.80745e-110	Itk	2Rβ+γc_vs_Mock-box
1.26594e-114	-0.60555	0.973	0.981	7.2171e-110	Ssbp2	2Rβ+γc_vs_Mock-box
1.74782e-114	0.995155	0.755	0.412	9.96434e-110	Vars1	2Rβ+γc_vs_Mock-box
2.37452e-114	0.883821	0.859	0.563	1.35371e-109	Afg2a	2Rβ+γc_vs_Mock-box
3.25528e-114	0.983408	0.788	0.457	1.85584e-109	Spcs2	2Rβ+γc_vs_Mock-box
7.72915e-114	3.76616	0.274	0.015	4.40639e-109	Espl1	2Rβ+γc_vs_Mock-box
9.26504e-114	2.88822	0.303	0.03	5.282e-109	Ccnb1	2Rβ+γc_vs_Mock-box
9.29917e-114	2.53856	0.332	0.046	5.30145e-109	Pygl	2Rβ+γc_vs_Mock-box
1.08244e-113	0.913514	0.808	0.469	6.17101e-109	Rnf4	2Rβ+γc_vs_Mock-box
1.43281e-113	0.693632	0.926	0.738	8.16844e-109	Virma	2Rβ+γc_vs_Mock-box
1.72031e-113	1.10236	0.719	0.361	9.80748e-109	Ubc	2Rβ+γc_vs_Mock-box
2.85723e-113	1.19731	0.565	0.193	1.6289e-108	Sar1a	2Rβ+γc_vs_Mock-box
2.98391e-113	1.04452	0.69	0.324	1.70113e-108	Ptprj	2Rβ+γc_vs_Mock-box
3.03805e-113	4.80447	0.259	0.008	1.73199e-108	Cenpi	2Rβ+γc_vs_Mock-box
4.37383e-113	0.841636	0.878	0.621	2.49352e-108	Wdr82	2Rβ+γc_vs_Mock-box
4.87542e-113	1.04655	0.699	0.329	2.77948e-108	Sfxn1	2Rβ+γc_vs_Mock-box
9.03835e-113	4.07599	0.265	0.011	5.15276e-108	Melk	2Rβ+γc_vs_Mock-box
1.02229e-112	3.79355	0.277	0.018	5.8281e-108	Spc24	2Rβ+γc_vs_Mock-box
1.26093e-112	1.26862	0.518	0.16	7.18857e-108	Dcps	2Rβ+γc_vs_Mock-box
1.57726e-112	1.15884	0.614	0.246	8.99197e-108	Magt1	2Rβ+γc_vs_Mock-box
1.57912e-112	1.48714	0.494	0.151	9.00256e-108	Insig1	2Rβ+γc_vs_Mock-box
2.31583e-112	0.9632	0.722	0.347	1.32025e-107	Acaca	2Rβ+γc_vs_Mock-box
2.48151e-112	-0.710399	0.9	0.938	1.41471e-107	Traf3ip3	2Rβ+γc_vs_Mock-box
5.98416e-112	0.884602	0.819	0.506	3.41157e-107	Uba1	2Rβ+γc_vs_Mock-box
7.30637e-112	2.65942	0.311	0.036	4.16536e-107	Arhgap19	2Rβ+γc_vs_Mock-box
8.68348e-112	1.11408	0.676	0.316	4.95045e-107	Dnajc2	2Rβ+γc_vs_Mock-box
9.3376e-112	0.75528	0.92	0.706	5.32337e-107	Rpl13	2Rβ+γc_vs_Mock-box
1.85213e-111	1.13372	0.641	0.277	1.0559e-106	Cs	2Rβ+γc_vs_Mock-box
2.12708e-111	-0.50622	0.995	0.991	1.21265e-106	Tcf12	2Rβ+γc_vs_Mock-box
2.27249e-111	1.24126	0.581	0.215	1.29555e-106	Trim28	2Rβ+γc_vs_Mock-box
2.51306e-111	1.78757	0.411	0.094	1.43269e-106	Rbmxl1	2Rβ+γc_vs_Mock-box
2.53371e-111	1.36864	0.536	0.187	1.44447e-106	Nup107	2Rβ+γc_vs_Mock-box
3.01951e-111	0.862859	0.771	0.409	1.72142e-106	Myo5a	2Rβ+γc_vs_Mock-box
3.6594e-111	1.6488	0.412	0.094	2.08622e-106	Noct	2Rβ+γc_vs_Mock-box
3.97061e-111	1.43758	0.544	0.201	2.26365e-106	Fam111a	2Rβ+γc_vs_Mock-box
4.2581e-111	-1.29425	0.57	0.721	2.42754e-106	Abcg1	2Rβ+γc_vs_Mock-box
4.46207e-111	1.89268	0.386	0.079	2.54382e-106	Gar1	2Rβ+γc_vs_Mock-box
5.62931e-111	1.77682	0.386	0.08	3.20927e-106	Gstcd	2Rβ+γc_vs_Mock-box
6.17281e-111	1.20812	0.601	0.232	3.51912e-106	Tmed9	2Rβ+γc_vs_Mock-box
6.48089e-111	2.18058	0.352	0.06	3.69476e-106	Eif4ebp1	2Rβ+γc_vs_Mock-box
6.549e-111	1.88087	0.394	0.085	3.73359e-106	Gpr55	2Rβ+γc_vs_Mock-box
8.28845e-111	1.49808	0.45	0.125	4.72525e-106	Ctnnd2	2Rβ+γc_vs_Mock-box
1.56366e-110	1.23049	0.559	0.197	8.91445e-106	Sdad1	2Rβ+γc_vs_Mock-box
1.79313e-110	0.847829	0.847	0.597	1.02226e-105	Supt16	2Rβ+γc_vs_Mock-box
1.93783e-110	0.975743	0.78	0.453	1.10476e-105	Rplp1	2Rβ+γc_vs_Mock-box
2.53628e-110	-0.981735	0.766	0.851	1.44593e-105	Bcas3	2Rβ+γc_vs_Mock-box
4.36565e-110	0.866674	0.901	0.74	2.48886e-105	Rad21	2Rβ+γc_vs_Mock-box
4.48437e-110	1.0755	0.715	0.347	2.55654e-105	Rpl36a	2Rβ+γc_vs_Mock-box
4.97653e-110	1.35534	0.505	0.156	2.83712e-105	Tbrg4	2Rβ+γc_vs_Mock-box
6.56231e-110	1.57382	0.462	0.13	3.74117e-105	Cacybp	2Rβ+γc_vs_Mock-box
8.84345e-110	3.95366	0.259	0.011	5.04165e-105	Nsl1	2Rβ+γc_vs_Mock-box
1.10295e-109	2.43969	0.333	0.052	6.28791e-105	Sesn2	2Rβ+γc_vs_Mock-box
1.30644e-109	4.39759	0.262	0.013	7.44799e-105	H2ac15	2Rβ+γc_vs_Mock-box
1.76903e-109	0.729381	0.89	0.656	1.00852e-104	Ezr	2Rβ+γc_vs_Mock-box
1.88079e-109	1.56485	0.45	0.121	1.07224e-104	Park7	2Rβ+γc_vs_Mock-box
1.98174e-109	2.53031	0.308	0.037	1.12979e-104	Sgo2a	2Rβ+γc_vs_Mock-box
2.11905e-109	1.84563	0.396	0.093	1.20807e-104	Bard1	2Rβ+γc_vs_Mock-box
5.75773e-109	2.8773	0.292	0.029	3.28248e-104	Prr11	2Rβ+γc_vs_Mock-box
5.93028e-109	0.785565	0.865	0.589	3.38085e-104	Hspa4	2Rβ+γc_vs_Mock-box
6.39115e-109	-0.839075	0.844	0.877	3.64359e-104	Arid4a	2Rβ+γc_vs_Mock-box
7.13778e-109	1.9866	0.352	0.062	4.06925e-104	Kif18a	2Rβ+γc_vs_Mock-box
9.91863e-109	-0.371057	0.999	0.998	5.65461e-104	Arhgap15	2Rβ+γc_vs_Mock-box
1.03973e-108	3.6746	0.261	0.012	5.92748e-104	Rfc4	2Rβ+γc_vs_Mock-box
1.17196e-108	1.05183	0.663	0.297	6.68137e-104	Eif3j1	2Rβ+γc_vs_Mock-box
1.22022e-108	1.21065	0.58	0.22	6.95646e-104	Mdh2	2Rβ+γc_vs_Mock-box
1.28798e-108	-1.04653	0.665	0.782	7.34277e-104	Cep97	2Rβ+γc_vs_Mock-box
2.16412e-108	2.89728	0.303	0.036	1.23377e-103	Dusp6	2Rβ+γc_vs_Mock-box
2.18015e-108	1.5467	0.46	0.128	1.2429e-103	Atp5f1d	2Rβ+γc_vs_Mock-box
2.20517e-108	1.99162	0.378	0.081	1.25717e-103	Anln	2Rβ+γc_vs_Mock-box
2.50254e-108	-0.551	0.987	0.988	1.4267e-103	Cblb	2Rβ+γc_vs_Mock-box
3.38906e-108	1.40992	0.513	0.173	1.9321e-103	Rrp1b	2Rβ+γc_vs_Mock-box
3.6284e-108	1.52626	0.476	0.142	2.06855e-103	Rpl22l1	2Rβ+γc_vs_Mock-box
4.08457e-108	0.445921	0.997	0.979	2.32861e-103	Ddx5	2Rβ+γc_vs_Mock-box
5.08644e-108	2.43698	0.326	0.05	2.89978e-103	Gm12610	2Rβ+γc_vs_Mock-box
5.11266e-108	2.31974	0.324	0.047	2.91473e-103	Spdl1	2Rβ+γc_vs_Mock-box
6.41728e-108	1.01497	0.737	0.397	3.65849e-103	Larp4	2Rβ+γc_vs_Mock-box
1.01565e-107	1.08714	0.68	0.32	5.79025e-103	Cdv3	2Rβ+γc_vs_Mock-box
1.05523e-107	2.02975	0.386	0.089	6.01584e-103	Emilin2	2Rβ+γc_vs_Mock-box
1.25864e-107	1.19757	0.595	0.238	7.1755e-103	Gtpbp4	2Rβ+γc_vs_Mock-box
1.2982e-107	0.901023	0.83	0.569	7.40104e-103	H3f3b	2Rβ+γc_vs_Mock-box
2.67736e-107	1.57348	0.428	0.107	1.52637e-102	Bak1	2Rβ+γc_vs_Mock-box
2.72381e-107	0.659836	0.934	0.775	1.55285e-102	Rack1	2Rβ+γc_vs_Mock-box
2.80129e-107	0.782499	0.863	0.577	1.59701e-102	Mgat4a	2Rβ+γc_vs_Mock-box
3.65063e-107	1.28511	0.511	0.163	2.08122e-102	Sf3a3	2Rβ+γc_vs_Mock-box
4.10448e-107	0.584177	0.98	0.894	2.33997e-102	Gramd1b	2Rβ+γc_vs_Mock-box
5.238e-107	1.61661	0.413	0.102	2.98619e-102	Prr5l	2Rβ+γc_vs_Mock-box
5.29901e-107	0.916533	0.798	0.485	3.02096e-102	Rps29	2Rβ+γc_vs_Mock-box
5.51949e-107	2.07832	0.429	0.131	3.14666e-102	Zfp367	2Rβ+γc_vs_Mock-box
6.23305e-107	1.26377	0.555	0.205	3.55346e-102	Prmt5	2Rβ+γc_vs_Mock-box
6.40861e-107	-0.804862	0.884	0.896	3.65355e-102	Crlf3	2Rβ+γc_vs_Mock-box
7.3582e-107	4.32987	0.256	0.013	4.19491e-102	H1f1	2Rβ+γc_vs_Mock-box
8.78508e-107	0.860195	0.81	0.506	5.00837e-102	Etf1	2Rβ+γc_vs_Mock-box
1.03812e-106	3.90224	0.267	0.019	5.91835e-102	Nav1	2Rβ+γc_vs_Mock-box
1.5594e-106	1.11301	0.629	0.265	8.89015e-102	Rnps1	2Rβ+γc_vs_Mock-box
2.13626e-106	1.4802	0.473	0.139	1.21788e-101	Chchd2	2Rβ+γc_vs_Mock-box
2.35822e-106	1.46501	0.397	0.091	1.34442e-101	Sytl2	2Rβ+γc_vs_Mock-box
2.9362e-106	1.27618	0.542	0.192	1.67393e-101	Nudc	2Rβ+γc_vs_Mock-box
3.22215e-106	-0.737989	0.916	0.924	1.83695e-101	Add3	2Rβ+γc_vs_Mock-box
3.54098e-106	3.94677	0.25	0.01	2.01871e-101	Trip13	2Rβ+γc_vs_Mock-box
3.54634e-106	-0.519828	0.985	0.987	2.02177e-101	Celf2	2Rβ+γc_vs_Mock-box
3.87458e-106	0.94918	0.74	0.381	2.2089e-101	Dcaf1	2Rβ+γc_vs_Mock-box
4.07253e-106	-0.912262	0.818	0.851	2.32175e-101	Stat5b	2Rβ+γc_vs_Mock-box
5.17579e-106	1.22248	0.551	0.2	2.95072e-101	Cdca7l	2Rβ+γc_vs_Mock-box
6.15926e-106	1.1158	0.69	0.334	3.51139e-101	Gm2a	2Rβ+γc_vs_Mock-box
7.0141e-106	2.88256	0.298	0.037	3.99874e-101	Gcnt2	2Rβ+γc_vs_Mock-box
9.54062e-106	2.94326	0.281	0.026	5.43911e-101	Ska3	2Rβ+γc_vs_Mock-box
9.67547e-106	2.24239	0.377	0.089	5.51598e-101	Fbxo5	2Rβ+γc_vs_Mock-box
1.24379e-105	1.13967	0.616	0.259	7.09084e-101	Nup160	2Rβ+γc_vs_Mock-box
1.27422e-105	3.06932	0.276	0.024	7.26435e-101	Depdc1a	2Rβ+γc_vs_Mock-box
1.29352e-105	1.66289	0.409	0.096	7.37438e-101	Ddost	2Rβ+γc_vs_Mock-box
1.43782e-105	1.23043	0.556	0.206	8.19702e-101	Pdia4	2Rβ+γc_vs_Mock-box
1.79456e-105	-1.82073	0.232	0.468	1.02308e-100	Thap3	2Rβ+γc_vs_Mock-box
2.98046e-105	2.81931	0.275	0.023	1.69916e-100	Nek2	2Rβ+γc_vs_Mock-box
3.27274e-105	1.32186	0.512	0.173	1.86579e-100	Nopchap1	2Rβ+γc_vs_Mock-box
5.66614e-105	-0.552516	0.97	0.978	3.23027e-100	Kmt2e	2Rβ+γc_vs_Mock-box
5.85094e-105	0.756906	0.868	0.575	3.33562e-100	Tnfaip8	2Rβ+γc_vs_Mock-box
1.24819e-104	1.3615	0.553	0.222	7.11596e-100	ENSMUSG00000117465	2Rβ+γc_vs_Mock-box
1.25559e-104	1.16173	0.713	0.435	7.15809e-100	Ckap5	2Rβ+γc_vs_Mock-box
1.31582e-104	1.69622	0.402	0.096	7.50149e-100	Sec61b	2Rβ+γc_vs_Mock-box
1.34082e-104	-0.769145	0.873	0.89	7.64404e-100	Ostf1	2Rβ+γc_vs_Mock-box
1.59509e-104	5.69825	0.235	0.004	9.09363e-100	H2ac4	2Rβ+γc_vs_Mock-box
1.76818e-104	1.57135	0.404	0.094	1.00804e-99	Ostc	2Rβ+γc_vs_Mock-box
1.77194e-104	0.697566	0.914	0.715	1.01018e-99	Naa15	2Rβ+γc_vs_Mock-box
2.22639e-104	1.31225	0.503	0.164	1.26926e-99	Herpud1	2Rβ+γc_vs_Mock-box
2.2264e-104	1.23109	0.54	0.192	1.26927e-99	Adgrg5	2Rβ+γc_vs_Mock-box
2.26047e-104	0.726817	0.871	0.63	1.28869e-99	Prpf8	2Rβ+γc_vs_Mock-box
2.32805e-104	2.78961	0.299	0.039	1.32722e-99	Trgc2	2Rβ+γc_vs_Mock-box
2.5477e-104	0.826276	0.853	0.556	1.45244e-99	Rpl17	2Rβ+γc_vs_Mock-box
2.93443e-104	-2.10846	0.354	0.553	1.67292e-99	Myb	2Rβ+γc_vs_Mock-box
3.49838e-104	1.70515	0.376	0.082	1.99442e-99	Itih5	2Rβ+γc_vs_Mock-box
4.21758e-104	3.26607	0.268	0.02	2.40444e-99	Fignl1	2Rβ+γc_vs_Mock-box
5.73724e-104	1.02508	0.671	0.308	3.2708e-99	St13	2Rβ+γc_vs_Mock-box
7.23557e-104	0.918318	0.804	0.492	4.125e-99	Rps15	2Rβ+γc_vs_Mock-box
1.00027e-103	-0.800276	0.87	0.875	5.70256e-99	Usp48	2Rβ+γc_vs_Mock-box
1.00467e-103	0.886895	0.809	0.494	5.72762e-99	Rps16	2Rβ+γc_vs_Mock-box
1.73275e-103	3.65384	0.25	0.012	9.87838e-99	Cenph	2Rβ+γc_vs_Mock-box
1.96902e-103	1.01559	0.676	0.323	1.12254e-98	Aars1	2Rβ+γc_vs_Mock-box
3.53162e-103	1.69149	0.443	0.135	2.01338e-98	E2f2	2Rβ+γc_vs_Mock-box
3.82338e-103	1.91005	0.408	0.115	2.17971e-98	Ndc80	2Rβ+γc_vs_Mock-box
5.59721e-103	1.32838	0.478	0.146	3.19097e-98	ENSMUSG00000120144	2Rβ+γc_vs_Mock-box
5.74974e-103	1.11611	0.594	0.234	3.27793e-98	Pum3	2Rβ+γc_vs_Mock-box
6.51502e-103	3.8189	0.247	0.011	3.71421e-98	Cdca3	2Rβ+γc_vs_Mock-box
7.63058e-103	0.907844	0.816	0.517	4.3502e-98	Rpl38	2Rβ+γc_vs_Mock-box
8.03342e-103	1.07116	0.629	0.283	4.57985e-98	Psmd1	2Rβ+γc_vs_Mock-box
1.07207e-102	2.03026	0.401	0.109	6.11185e-98	H1f2	2Rβ+γc_vs_Mock-box
1.09132e-102	2.4151	0.326	0.056	6.22162e-98	Tuba1c	2Rβ+γc_vs_Mock-box
1.4828e-102	0.652766	0.974	0.852	8.45343e-98	Atp2b1	2Rβ+γc_vs_Mock-box
1.60433e-102	1.49006	0.406	0.098	9.14627e-98	Nans	2Rβ+γc_vs_Mock-box
1.78721e-102	2.86414	0.288	0.034	1.01889e-97	Cdc20	2Rβ+γc_vs_Mock-box
1.89873e-102	1.17365	0.6	0.256	1.08246e-97	Xpot	2Rβ+γc_vs_Mock-box
1.97164e-102	1.13887	0.603	0.25	1.12403e-97	Polr3k	2Rβ+γc_vs_Mock-box
2.1983e-102	1.29107	0.599	0.275	1.25325e-97	Zfp608	2Rβ+γc_vs_Mock-box
2.27156e-102	-0.849821	0.792	0.863	1.29502e-97	Slc28a2	2Rβ+γc_vs_Mock-box
2.97155e-102	1.02492	0.634	0.275	1.69408e-97	Tgfb1	2Rβ+γc_vs_Mock-box
3.01349e-102	1.09657	0.64	0.287	1.71799e-97	Larp1b	2Rβ+γc_vs_Mock-box
3.66482e-102	1.76777	0.37	0.076	2.08932e-97	Hspe1	2Rβ+γc_vs_Mock-box
3.86975e-102	0.860962	0.791	0.479	2.20615e-97	U2af2	2Rβ+γc_vs_Mock-box
4.65413e-102	1.04113	0.656	0.296	2.65332e-97	Bsg	2Rβ+γc_vs_Mock-box
4.83531e-102	3.22188	0.266	0.022	2.75661e-97	Apol8	2Rβ+γc_vs_Mock-box
6.558e-102	1.0758	0.633	0.281	3.73872e-97	Azin1	2Rβ+γc_vs_Mock-box
8.60952e-102	1.69381	0.4	0.098	4.90829e-97	Rpf2	2Rβ+γc_vs_Mock-box
8.77148e-102	1.30606	0.495	0.163	5.00062e-97	Slc16a6	2Rβ+γc_vs_Mock-box
1.10992e-101	1.2176	0.551	0.206	6.32764e-97	Cox6c	2Rβ+γc_vs_Mock-box
1.39384e-101	2.04323	0.32	0.05	7.94627e-97	Scarb1	2Rβ+γc_vs_Mock-box
1.48845e-101	2.04887	0.34	0.062	8.48565e-97	Atad3a	2Rβ+γc_vs_Mock-box
1.64064e-101	1.00633	0.629	0.27	9.35331e-97	Rars1	2Rβ+γc_vs_Mock-box
1.68964e-101	1.25061	0.538	0.194	9.63264e-97	Gabarapl1	2Rβ+γc_vs_Mock-box
2.28382e-101	2.45471	0.263	0.02	1.30201e-96	Kif18b	2Rβ+γc_vs_Mock-box
2.85846e-101	-0.519937	0.988	0.996	1.62961e-96	Themis	2Rβ+γc_vs_Mock-box
3.16013e-101	1.79874	0.368	0.079	1.80159e-96	Nup85	2Rβ+γc_vs_Mock-box
3.5533e-101	-1.67389	0.405	0.611	2.02574e-96	Abtb3	2Rβ+γc_vs_Mock-box
7.08279e-101	0.729918	0.886	0.65	4.0379e-96	Rps3a1	2Rβ+γc_vs_Mock-box
7.83888e-101	0.680646	0.972	0.901	4.46895e-96	Fndc3a	2Rβ+γc_vs_Mock-box
9.82295e-101	1.61471	0.383	0.088	5.60007e-96	Rcc1	2Rβ+γc_vs_Mock-box
1.00232e-100	1.7571	0.367	0.077	5.7142e-96	Npm3	2Rβ+γc_vs_Mock-box
1.17489e-100	-0.570616	0.962	0.96	6.69802e-96	Ptpn22	2Rβ+γc_vs_Mock-box
1.28563e-100	1.29679	0.494	0.156	7.32936e-96	Kars1	2Rβ+γc_vs_Mock-box
1.38359e-100	-0.733065	0.863	0.882	7.88782e-96	Saraf	2Rβ+γc_vs_Mock-box
2.23184e-100	0.724484	0.894	0.656	1.27237e-95	Ino80	2Rβ+γc_vs_Mock-box
2.23441e-100	1.62135	0.367	0.078	1.27384e-95	1500009L16Rik	2Rβ+γc_vs_Mock-box
2.32094e-100	1.24955	0.521	0.182	1.32317e-95	Utp20	2Rβ+γc_vs_Mock-box
2.90734e-100	4.04	0.237	0.009	1.65747e-95	Myl10	2Rβ+γc_vs_Mock-box
3.19237e-100	1.59709	0.371	0.079	1.81997e-95	Leo1	2Rβ+γc_vs_Mock-box
5.42128e-100	1.40469	0.437	0.121	3.09067e-95	Cox6b1	2Rβ+γc_vs_Mock-box
5.55123e-100	1.59407	0.339	0.063	3.16475e-95	Knstrn	2Rβ+γc_vs_Mock-box
5.72523e-100	1.4803	0.468	0.151	3.26395e-95	ENSMUSG00000107985	2Rβ+γc_vs_Mock-box
6.04116e-100	0.860055	0.783	0.477	3.44406e-95	Eef1b2	2Rβ+γc_vs_Mock-box
6.66209e-100	1.29302	0.556	0.238	3.79805e-95	Prim2	2Rβ+γc_vs_Mock-box
6.98524e-100	2.12046	0.324	0.055	3.98228e-95	Cdc7	2Rβ+γc_vs_Mock-box
7.16491e-100	-0.57817	0.961	0.972	4.08472e-95	Zc3hav1	2Rβ+γc_vs_Mock-box
8.00298e-100	0.922997	0.688	0.333	4.5625e-95	Tmed10	2Rβ+γc_vs_Mock-box
8.40536e-100	1.81996	0.333	0.058	4.79189e-95	Dbi	2Rβ+γc_vs_Mock-box
9.55374e-100	4.20419	0.237	0.01	5.44659e-95	Cdca5	2Rβ+γc_vs_Mock-box
9.94169e-100	1.29759	0.647	0.329	5.66776e-95	Zfp609	2Rβ+γc_vs_Mock-box
1.16219e-99	0.759407	0.875	0.616	6.62566e-95	Rps19	2Rβ+γc_vs_Mock-box
1.52272e-99	1.96475	0.334	0.062	8.68104e-95	Spred1	2Rβ+γc_vs_Mock-box
2.0453e-99	1.39565	0.625	0.347	1.16603e-94	D17H6S56E-5	2Rβ+γc_vs_Mock-box
2.53818e-99	1.17556	0.555	0.209	1.44702e-94	Eif4a3	2Rβ+γc_vs_Mock-box
3.27958e-99	0.80402	0.834	0.492	1.86969e-94	Prelid2	2Rβ+γc_vs_Mock-box
3.46263e-99	0.836531	0.858	0.57	1.97405e-94	Rpl22	2Rβ+γc_vs_Mock-box
3.63023e-99	0.667845	0.905	0.706	2.06959e-94	Cltc	2Rβ+γc_vs_Mock-box
4.45707e-99	0.687018	0.945	0.804	2.54097e-94	Rps23	2Rβ+γc_vs_Mock-box
4.78381e-99	1.52484	0.434	0.126	2.72725e-94	Rgs1	2Rβ+γc_vs_Mock-box
4.93412e-99	-0.87012	0.802	0.842	2.81294e-94	Tspan14	2Rβ+γc_vs_Mock-box
5.22013e-99	0.925479	0.743	0.439	2.976e-94	Anapc5	2Rβ+γc_vs_Mock-box
6.96107e-99	5.24719	0.224	0.004	3.96851e-94	Hemgn	2Rβ+γc_vs_Mock-box
7.98626e-99	2.00776	0.376	0.094	4.55297e-94	Myo10	2Rβ+γc_vs_Mock-box
9.74145e-99	2.10451	0.318	0.053	5.5536e-94	Ehd4	2Rβ+γc_vs_Mock-box
1.7541e-98	1.58402	0.412	0.113	1.00001e-93	Zgrf1	2Rβ+γc_vs_Mock-box
2.11534e-98	3.06959	0.253	0.019	1.20596e-93	H2bc6	2Rβ+γc_vs_Mock-box
2.3488e-98	1.21845	0.526	0.187	1.33905e-93	Zmat2	2Rβ+γc_vs_Mock-box
2.37622e-98	2.83228	0.266	0.025	1.35468e-93	Tk1	2Rβ+γc_vs_Mock-box
2.39275e-98	0.663365	0.924	0.749	1.36411e-93	Rps3	2Rβ+γc_vs_Mock-box
3.09502e-98	0.995322	0.638	0.275	1.76447e-93	Nras	2Rβ+γc_vs_Mock-box
3.19994e-98	2.605	0.32	0.061	1.82428e-93	Erg	2Rβ+γc_vs_Mock-box
3.22585e-98	2.54358	0.277	0.031	1.83906e-93	Kifc1	2Rβ+γc_vs_Mock-box
3.42827e-98	2.70364	0.272	0.028	1.95446e-93	Hsd17b7	2Rβ+γc_vs_Mock-box
3.87948e-98	-1.18876	0.531	0.682	2.21169e-93	Pbxip1	2Rβ+γc_vs_Mock-box
4.37487e-98	1.46938	0.447	0.137	2.49411e-93	Stk40	2Rβ+γc_vs_Mock-box
4.51366e-98	1.41115	0.433	0.121	2.57324e-93	Snrpa	2Rβ+γc_vs_Mock-box
4.78783e-98	1.72684	0.432	0.136	2.72954e-93	Wdr76	2Rβ+γc_vs_Mock-box
6.34987e-98	1.14962	0.553	0.209	3.62006e-93	Naa25	2Rβ+γc_vs_Mock-box
6.64008e-98	-0.793776	0.841	0.864	3.78551e-93	Gtf2i	2Rβ+γc_vs_Mock-box
8.63357e-98	2.56586	0.287	0.038	4.922e-93	Pcx	2Rβ+γc_vs_Mock-box
9.13702e-98	1.59238	0.381	0.09	5.20901e-93	Suv39h1	2Rβ+γc_vs_Mock-box
1.06553e-97	-0.734633	0.844	0.879	6.0746e-93	Baz2a	2Rβ+γc_vs_Mock-box
1.43082e-97	2.69151	0.268	0.026	8.15712e-93	ENSMUSG00000096544	2Rβ+γc_vs_Mock-box
1.51718e-97	1.28412	0.497	0.17	8.64944e-93	Psma1	2Rβ+γc_vs_Mock-box
1.53442e-97	0.911461	0.707	0.375	8.74771e-93	Raver1	2Rβ+γc_vs_Mock-box
1.63065e-97	0.979579	0.611	0.251	9.29632e-93	Nop14	2Rβ+γc_vs_Mock-box
1.84448e-97	1.04244	0.615	0.267	1.05154e-92	Tars1	2Rβ+γc_vs_Mock-box
1.86817e-97	0.978672	0.731	0.408	1.06504e-92	Ftl1	2Rβ+γc_vs_Mock-box
1.99273e-97	2.41379	0.299	0.046	1.13606e-92	Efcab11	2Rβ+γc_vs_Mock-box
2.50367e-97	2.92586	0.262	0.024	1.42734e-92	Shmt1	2Rβ+γc_vs_Mock-box
2.96578e-97	1.36333	0.445	0.134	1.69079e-92	Fkbp4	2Rβ+γc_vs_Mock-box
3.25793e-97	0.791141	0.819	0.544	1.85734e-92	Anp32a	2Rβ+γc_vs_Mock-box
3.26251e-97	1.00653	0.771	0.473	1.85996e-92	Trerf1	2Rβ+γc_vs_Mock-box
3.9671e-97	0.587488	0.939	0.784	2.26164e-92	Caprin1	2Rβ+γc_vs_Mock-box
4.46425e-97	1.74634	0.365	0.083	2.54507e-92	4833419F23Rik	2Rβ+γc_vs_Mock-box
6.3563e-97	1.03869	0.652	0.3	3.62373e-92	Tsn	2Rβ+γc_vs_Mock-box
7.71197e-97	1.121	0.567	0.228	4.39659e-92	Heatr1	2Rβ+γc_vs_Mock-box
8.05128e-97	0.860654	0.647	0.306	4.59004e-92	Tmem163	2Rβ+γc_vs_Mock-box
1.01398e-96	1.86169	0.352	0.077	5.7807e-92	Kif22	2Rβ+γc_vs_Mock-box
1.15017e-96	2.16065	0.287	0.037	6.55711e-92	Fanci	2Rβ+γc_vs_Mock-box
2.16333e-96	1.21242	0.505	0.173	1.23332e-91	Rbm8a	2Rβ+γc_vs_Mock-box
2.20222e-96	1.59501	0.371	0.084	1.25549e-91	Ruvbl1	2Rβ+γc_vs_Mock-box
2.61887e-96	2.49205	0.339	0.078	1.49302e-91	Clnk	2Rβ+γc_vs_Mock-box
2.72523e-96	1.70503	0.37	0.085	1.55365e-91	Uqcrb	2Rβ+γc_vs_Mock-box
3.08557e-96	1.16159	0.536	0.197	1.75908e-91	Sfr1	2Rβ+γc_vs_Mock-box
3.15755e-96	0.699839	0.883	0.628	1.80012e-91	Gna13	2Rβ+γc_vs_Mock-box
5.8699e-96	1.96115	0.327	0.06	3.34643e-91	Gpx1	2Rβ+γc_vs_Mock-box
9.65594e-96	1.76951	0.329	0.059	5.50485e-91	Ssr2	2Rβ+γc_vs_Mock-box
1.07522e-95	2.40796	0.277	0.033	6.12985e-91	Galk1	2Rβ+γc_vs_Mock-box
1.08759e-95	1.60352	0.383	0.098	6.20036e-91	Litaf	2Rβ+γc_vs_Mock-box
1.22322e-95	2.25347	0.298	0.045	6.97359e-91	Gas2l3	2Rβ+γc_vs_Mock-box
1.22687e-95	0.880822	0.741	0.395	6.9944e-91	Rps28	2Rβ+γc_vs_Mock-box
1.40523e-95	2.37061	0.302	0.049	8.01124e-91	Morrbid	2Rβ+γc_vs_Mock-box
1.47277e-95	1.74114	0.373	0.09	8.39625e-91	Tipin	2Rβ+γc_vs_Mock-box
1.5029e-95	2.11281	0.339	0.072	8.56801e-91	Kpna2	2Rβ+γc_vs_Mock-box
2.03346e-95	0.945957	0.768	0.495	1.15927e-90	Calm2	2Rβ+γc_vs_Mock-box
2.71724e-95	-0.424031	0.996	0.997	1.5491e-90	Ppm1h	2Rβ+γc_vs_Mock-box
3.02772e-95	0.646171	0.915	0.711	1.7261e-90	Septin9	2Rβ+γc_vs_Mock-box
3.06449e-95	-0.79038	0.843	0.882	1.74707e-90	Stim1	2Rβ+γc_vs_Mock-box
3.13395e-95	1.97078	0.327	0.061	1.78666e-90	1810037I17Rik	2Rβ+γc_vs_Mock-box
3.45815e-95	1.36122	0.473	0.164	1.97149e-90	Hpgds	2Rβ+γc_vs_Mock-box
3.52946e-95	1.56859	0.401	0.106	2.01214e-90	Lyar	2Rβ+γc_vs_Mock-box
5.65553e-95	0.883199	0.722	0.388	3.22422e-90	Nedd4	2Rβ+γc_vs_Mock-box
5.81199e-95	1.20009	0.469	0.15	3.31341e-90	Gpd2	2Rβ+γc_vs_Mock-box
5.95345e-95	1.14764	0.512	0.178	3.39406e-90	Rbm34	2Rβ+γc_vs_Mock-box
6.94498e-95	1.49674	0.437	0.136	3.95933e-90	Wdhd1	2Rβ+γc_vs_Mock-box
7.1129e-95	1.58123	0.388	0.098	4.05507e-90	Phb1	2Rβ+γc_vs_Mock-box
7.69076e-95	1.94411	0.35	0.079	4.3845e-90	Galnt3	2Rβ+γc_vs_Mock-box
9.53159e-95	0.8558	0.765	0.444	5.43396e-90	Purb	2Rβ+γc_vs_Mock-box
1.00709e-94	1.92221	0.345	0.073	5.74141e-90	Orc6	2Rβ+γc_vs_Mock-box
1.07366e-94	1.3216	0.437	0.13	6.12094e-90	Prmt1	2Rβ+γc_vs_Mock-box
1.17902e-94	1.40485	0.43	0.125	6.72161e-90	Eif1ax	2Rβ+γc_vs_Mock-box
1.78138e-94	1.45089	0.398	0.104	1.01556e-89	Snrpg	2Rβ+γc_vs_Mock-box
2.27409e-94	1.84304	0.344	0.072	1.29646e-89	Rrs1	2Rβ+γc_vs_Mock-box
2.44295e-94	1.22299	0.501	0.174	1.39273e-89	Ppp1r8	2Rβ+γc_vs_Mock-box
2.87093e-94	4.24258	0.24	0.017	1.63672e-89	Ncam2	2Rβ+γc_vs_Mock-box
4.46051e-94	3.09612	0.246	0.019	2.54294e-89	Fancd2	2Rβ+γc_vs_Mock-box
5.32994e-94	5.60248	0.212	0.003	3.0386e-89	H3c3	2Rβ+γc_vs_Mock-box
6.08426e-94	0.933909	0.629	0.279	3.46864e-89	Ttc27	2Rβ+γc_vs_Mock-box
7.12421e-94	1.37198	0.428	0.122	4.06151e-89	Tob2	2Rβ+γc_vs_Mock-box
7.34761e-94	1.05237	0.574	0.232	4.18887e-89	Hprt1	2Rβ+γc_vs_Mock-box
7.57652e-94	0.989212	0.643	0.299	4.31937e-89	Parp1	2Rβ+γc_vs_Mock-box
1.62031e-93	1.63941	0.371	0.089	9.23737e-89	Pgam1	2Rβ+γc_vs_Mock-box
1.65121e-93	0.988524	0.673	0.33	9.41355e-89	Cbx3	2Rβ+γc_vs_Mock-box
1.7163e-93	1.65617	0.369	0.088	9.78463e-89	Slamf7	2Rβ+γc_vs_Mock-box
1.73758e-93	1.8572	0.316	0.056	9.90593e-89	Pfas	2Rβ+γc_vs_Mock-box
1.92415e-93	1.15386	0.537	0.204	1.09696e-88	Pes1	2Rβ+γc_vs_Mock-box
2.17921e-93	2.99586	0.253	0.024	1.24237e-88	Tmem97	2Rβ+γc_vs_Mock-box
2.40246e-93	1.32841	0.439	0.131	1.36964e-88	Krr1	2Rβ+γc_vs_Mock-box
2.76176e-93	1.435	0.466	0.162	1.57448e-88	Ptms	2Rβ+γc_vs_Mock-box
2.88005e-93	1.26009	0.492	0.178	1.64191e-88	Pik3ap1	2Rβ+γc_vs_Mock-box
3.10668e-93	1.0106	0.64	0.293	1.77112e-88	Psme1	2Rβ+γc_vs_Mock-box
3.67879e-93	1.18592	0.506	0.182	2.09728e-88	Lrrc59	2Rβ+γc_vs_Mock-box
4.10078e-93	2.44424	0.275	0.035	2.33785e-88	Dhcr7	2Rβ+γc_vs_Mock-box
4.49246e-93	0.636083	0.904	0.657	2.56115e-88	Zmiz1	2Rβ+γc_vs_Mock-box
5.78202e-93	2.61809	0.27	0.033	3.29633e-88	ENSMUSG00000104891	2Rβ+γc_vs_Mock-box
6.63503e-93	0.845628	0.745	0.423	3.78263e-88	Vasp	2Rβ+γc_vs_Mock-box
7.33503e-93	1.61488	0.351	0.076	4.1817e-88	Ints2	2Rβ+γc_vs_Mock-box
7.53169e-93	-0.479727	0.977	0.978	4.29382e-88	Prrc2b	2Rβ+γc_vs_Mock-box
7.88271e-93	1.14273	0.567	0.233	4.49394e-88	Utp3	2Rβ+γc_vs_Mock-box
8.48911e-93	0.934546	0.7	0.359	4.83964e-88	Rpl27	2Rβ+γc_vs_Mock-box
1.10891e-92	0.847307	0.79	0.491	6.32189e-88	Gmds	2Rβ+γc_vs_Mock-box
1.29105e-92	1.30597	0.448	0.148	7.3603e-88	Slc16a10	2Rβ+γc_vs_Mock-box
1.46507e-92	1.13045	0.507	0.182	8.35235e-88	Selenoi	2Rβ+γc_vs_Mock-box
1.60942e-92	-1.07531	0.696	0.829	9.17533e-88	Ikzf2	2Rβ+γc_vs_Mock-box
1.6204e-92	1.00662	0.58	0.237	9.23792e-88	Cops4	2Rβ+γc_vs_Mock-box
1.63002e-92	0.843668	0.764	0.448	9.29274e-88	Kcnab2	2Rβ+γc_vs_Mock-box
2.15711e-92	0.733729	0.833	0.513	1.22977e-87	Ddx10	2Rβ+γc_vs_Mock-box
2.48005e-92	1.65204	0.556	0.289	1.41388e-87	ENSMUSG00000110631	2Rβ+γc_vs_Mock-box
2.59653e-92	-0.747345	0.857	0.89	1.48028e-87	Rhoh	2Rβ+γc_vs_Mock-box
2.90762e-92	1.42451	0.409	0.113	1.65763e-87	Cox5b	2Rβ+γc_vs_Mock-box
3.22604e-92	1.1386	0.541	0.211	1.83916e-87	Nol8	2Rβ+γc_vs_Mock-box
3.25494e-92	2.34236	0.278	0.038	1.85564e-87	Kif24	2Rβ+γc_vs_Mock-box
4.577e-92	-0.592273	0.925	0.931	2.60935e-87	Dnm2	2Rβ+γc_vs_Mock-box
5.10898e-92	-1.16614	0.61	0.74	2.91263e-87	Itgae	2Rβ+γc_vs_Mock-box
5.67878e-92	3.96999	0.224	0.011	3.23747e-87	Cenpn	2Rβ+γc_vs_Mock-box
6.52171e-92	1.5331	0.376	0.093	3.71803e-87	Emp3	2Rβ+γc_vs_Mock-box
9.77981e-92	2.22832	0.286	0.042	5.57547e-87	Jpt2	2Rβ+γc_vs_Mock-box
1.09608e-91	0.917323	0.808	0.602	6.24875e-87	Baz1b	2Rβ+γc_vs_Mock-box
1.0981e-91	1.00037	0.514	0.185	6.26025e-87	Mrps28	2Rβ+γc_vs_Mock-box
1.11819e-91	1.53294	0.364	0.086	6.37482e-87	Fam162a	2Rβ+γc_vs_Mock-box
1.34066e-91	-0.949463	0.745	0.805	7.64311e-87	Herc3	2Rβ+γc_vs_Mock-box
1.35035e-91	0.648813	0.89	0.663	7.69835e-87	COX1	2Rβ+γc_vs_Mock-box
1.45785e-91	1.11085	0.519	0.196	8.31122e-87	Wars1	2Rβ+γc_vs_Mock-box
1.63516e-91	1.07766	0.556	0.224	9.32204e-87	1700017B05Rik	2Rβ+γc_vs_Mock-box
1.82906e-91	1.50259	0.37	0.09	1.04275e-86	Pbdc1	2Rβ+γc_vs_Mock-box
1.94464e-91	0.881809	0.74	0.398	1.10864e-86	Rpl39	2Rβ+γc_vs_Mock-box
1.97425e-91	1.17868	0.47	0.155	1.12552e-86	Nup54	2Rβ+γc_vs_Mock-box
2.07688e-91	0.751938	0.83	0.549	1.18403e-86	Eif5b	2Rβ+γc_vs_Mock-box
2.25274e-91	1.02197	0.594	0.256	1.28429e-86	Got2	2Rβ+γc_vs_Mock-box
2.54857e-91	0.633023	0.908	0.724	1.45294e-86	Eif4b	2Rβ+γc_vs_Mock-box
2.99342e-91	-0.788613	0.857	0.885	1.70655e-86	Akt3	2Rβ+γc_vs_Mock-box
3.18987e-91	0.872797	0.842	0.608	1.81855e-86	Kcnq1ot1	2Rβ+γc_vs_Mock-box
3.39513e-91	1.20586	0.461	0.148	1.93556e-86	Pole4	2Rβ+γc_vs_Mock-box
3.66445e-91	1.02036	0.602	0.258	2.08911e-86	Golga7	2Rβ+γc_vs_Mock-box
4.91021e-91	2.02964	0.304	0.053	2.79931e-86	Uqcrq	2Rβ+γc_vs_Mock-box
4.99665e-91	-0.98529	0.715	0.775	2.84859e-86	Spata13	2Rβ+γc_vs_Mock-box
5.1394e-91	0.829221	0.763	0.447	2.92997e-86	Arf1	2Rβ+γc_vs_Mock-box
7.23386e-91	1.31212	0.433	0.129	4.12403e-86	Csnk2b	2Rβ+γc_vs_Mock-box
8.38641e-91	1.74265	0.349	0.079	4.78109e-86	Cdt1	2Rβ+γc_vs_Mock-box
9.61273e-91	-0.971096	0.68	0.759	5.48022e-86	Pcmtd1	2Rβ+γc_vs_Mock-box
1.1435e-90	1.31574	0.434	0.13	6.51909e-86	Prpf19	2Rβ+γc_vs_Mock-box
1.26914e-90	1.76847	0.34	0.074	7.23535e-86	Msmo1	2Rβ+γc_vs_Mock-box
2.05932e-90	-0.570027	0.952	0.947	1.17402e-85	Itsn2	2Rβ+γc_vs_Mock-box
2.08128e-90	0.897042	0.704	0.372	1.18654e-85	Aco2	2Rβ+γc_vs_Mock-box
2.17699e-90	0.977349	0.652	0.309	1.2411e-85	Psma2	2Rβ+γc_vs_Mock-box
2.862e-90	-1.0072	0.589	0.726	1.63162e-85	S1pr1	2Rβ+γc_vs_Mock-box
3.10619e-90	0.722693	0.812	0.474	1.77084e-85	Tex2	2Rβ+γc_vs_Mock-box
3.84381e-90	-1.35011	0.588	0.679	2.19136e-85	Coro7	2Rβ+γc_vs_Mock-box
4.84499e-90	-1.72304	0.38	0.56	2.76213e-85	Acoxl	2Rβ+γc_vs_Mock-box
6.9418e-90	1.36743	0.412	0.119	3.95752e-85	Psmc5	2Rβ+γc_vs_Mock-box
7.66331e-90	1.7303	0.307	0.054	4.36885e-85	Ndc1	2Rβ+γc_vs_Mock-box
7.96953e-90	1.16386	0.497	0.178	4.54343e-85	Rpl7l1	2Rβ+γc_vs_Mock-box
8.25572e-90	2.19798	0.277	0.039	4.70659e-85	Dynll1	2Rβ+γc_vs_Mock-box
9.45341e-90	1.72056	0.348	0.08	5.38939e-85	Plp2	2Rβ+γc_vs_Mock-box
1.66119e-89	1.3298	0.399	0.108	9.47045e-85	Idh3a	2Rβ+γc_vs_Mock-box
1.75746e-89	1.01157	0.505	0.183	1.00193e-84	Arhgap21	2Rβ+γc_vs_Mock-box
2.0777e-89	4.0711	0.226	0.015	1.1845e-84	Gata1	2Rβ+γc_vs_Mock-box
2.37291e-89	1.08944	0.572	0.237	1.3528e-84	Mak16	2Rβ+γc_vs_Mock-box
2.49223e-89	0.596882	0.941	0.856	1.42082e-84	Hnrnpd	2Rβ+γc_vs_Mock-box
2.54155e-89	0.592083	0.938	0.808	1.44894e-84	Spag9	2Rβ+γc_vs_Mock-box
2.76585e-89	-0.887876	0.75	0.8	1.57681e-84	Mob2	2Rβ+γc_vs_Mock-box
3.36156e-89	0.781763	0.78	0.471	1.91643e-84	Abcf1	2Rβ+γc_vs_Mock-box
3.61858e-89	1.21467	0.497	0.181	2.06295e-84	Abcb9	2Rβ+γc_vs_Mock-box
4.55435e-89	1.33078	0.41	0.116	2.59644e-84	Phb2	2Rβ+γc_vs_Mock-box
5.46315e-89	1.94934	0.308	0.057	3.11454e-84	Ccdc34	2Rβ+γc_vs_Mock-box
5.77871e-89	2.33891	0.275	0.039	3.29444e-84	Nhp2	2Rβ+γc_vs_Mock-box
5.93097e-89	1.57977	0.363	0.09	3.38125e-84	Csrp1	2Rβ+γc_vs_Mock-box
6.03999e-89	2.59518	0.254	0.028	3.4434e-84	Hemk1	2Rβ+γc_vs_Mock-box
6.45441e-89	1.35965	0.424	0.131	3.67966e-84	Hyou1	2Rβ+γc_vs_Mock-box
6.60713e-89	1.12937	0.533	0.214	3.76673e-84	Taf4b	2Rβ+γc_vs_Mock-box
1.14648e-88	1.51521	0.358	0.086	6.53608e-84	Zdhhc8	2Rβ+γc_vs_Mock-box
1.20673e-88	1.50298	0.372	0.094	6.87957e-84	Atp5mk	2Rβ+γc_vs_Mock-box
2.33782e-88	0.654876	0.865	0.667	1.33279e-83	Hnrnpdl	2Rβ+γc_vs_Mock-box
2.8025e-88	-1.41623	0.414	0.598	1.59771e-83	Arhgef12	2Rβ+γc_vs_Mock-box
3.20082e-88	-1.06963	0.685	0.757	1.82479e-83	Golm1	2Rβ+γc_vs_Mock-box
3.63044e-88	4.58117	0.205	0.005	2.06971e-83	Pbk	2Rβ+γc_vs_Mock-box
3.91183e-88	-1.21793	0.435	0.615	2.23013e-83	Klrd1	2Rβ+γc_vs_Mock-box
4.50869e-88	0.879693	0.687	0.351	2.57041e-83	Lamc1	2Rβ+γc_vs_Mock-box
5.03147e-88	2.31069	0.259	0.031	2.86844e-83	Cenpk	2Rβ+γc_vs_Mock-box
5.287e-88	2.76533	0.242	0.022	3.01412e-83	Mtfr2	2Rβ+γc_vs_Mock-box
7.13978e-88	1.64259	0.348	0.081	4.07039e-83	Elob	2Rβ+γc_vs_Mock-box
1.08784e-87	-2.74308	0.055	0.228	6.20177e-83	Gm30948	2Rβ+γc_vs_Mock-box
1.15609e-87	2.02217	0.294	0.052	6.5909e-83	ENSMUSG00000098090	2Rβ+γc_vs_Mock-box
1.32791e-87	1.01047	0.699	0.391	7.57044e-83	Fkbp1a	2Rβ+γc_vs_Mock-box
1.34696e-87	2.34919	0.267	0.036	7.67903e-83	Snhg7	2Rβ+γc_vs_Mock-box
1.35944e-87	-0.656638	0.96	0.962	7.75018e-83	Zeb1	2Rβ+γc_vs_Mock-box
1.36731e-87	1.63765	0.379	0.109	7.79501e-83	Prickle1	2Rβ+γc_vs_Mock-box
1.38767e-87	1.22989	0.497	0.196	7.91113e-83	Aim2	2Rβ+γc_vs_Mock-box
1.66566e-87	1.68824	0.317	0.063	9.49594e-83	Ppil1	2Rβ+γc_vs_Mock-box
1.81105e-87	1.41937	0.41	0.121	1.03248e-82	S100a11	2Rβ+γc_vs_Mock-box
1.82808e-87	1.37437	0.39	0.105	1.04219e-82	Sf3a2	2Rβ+γc_vs_Mock-box
2.12018e-87	1.87826	0.312	0.061	1.20872e-82	Ppan	2Rβ+γc_vs_Mock-box
2.45586e-87	1.16631	0.481	0.17	1.40009e-82	Hpf1	2Rβ+γc_vs_Mock-box
2.53485e-87	1.83432	0.297	0.052	1.44512e-82	Nol12	2Rβ+γc_vs_Mock-box
3.84895e-87	3.42122	0.223	0.015	2.19429e-82	Ska1	2Rβ+γc_vs_Mock-box
3.94596e-87	2.50859	0.268	0.038	2.24959e-82	Prnp	2Rβ+γc_vs_Mock-box
4.38402e-87	1.12394	0.458	0.151	2.49933e-82	Pfkl	2Rβ+γc_vs_Mock-box
5.24427e-87	1.18669	0.465	0.158	2.98976e-82	Ddx18	2Rβ+γc_vs_Mock-box
5.79978e-87	0.636386	0.914	0.684	3.30645e-82	Ptpn4	2Rβ+γc_vs_Mock-box
6.26364e-87	0.836305	0.77	0.476	3.5709e-82	Ubb	2Rβ+γc_vs_Mock-box
7.30113e-87	-0.535367	0.958	0.957	4.16238e-82	Kmt2c	2Rβ+γc_vs_Mock-box
7.98643e-87	-1.20242	0.591	0.713	4.55306e-82	Dipk1a	2Rβ+γc_vs_Mock-box
9.58941e-87	0.711491	0.802	0.459	5.46693e-82	Plac8	2Rβ+γc_vs_Mock-box
1.1737e-86	-2.73416	0.062	0.239	6.69125e-82	Ifngas1	2Rβ+γc_vs_Mock-box
1.21484e-86	0.671397	0.854	0.595	6.92578e-82	Gnb1	2Rβ+γc_vs_Mock-box
1.36496e-86	1.31609	0.42	0.129	7.78162e-82	Zfp280b	2Rβ+γc_vs_Mock-box
1.54541e-86	1.23858	0.444	0.144	8.81038e-82	Mgat2	2Rβ+γc_vs_Mock-box
1.79697e-86	0.942987	0.629	0.292	1.02445e-81	Ttll3	2Rβ+γc_vs_Mock-box
1.86654e-86	1.49574	0.37	0.098	1.06412e-81	Id2	2Rβ+γc_vs_Mock-box
1.97901e-86	2.08201	0.299	0.057	1.12824e-81	Ston2	2Rβ+γc_vs_Mock-box
1.991e-86	1.3933	0.481	0.192	1.13507e-81	Myo1e	2Rβ+γc_vs_Mock-box
2.07633e-86	0.465938	0.967	0.885	1.18371e-81	Actr2	2Rβ+γc_vs_Mock-box
2.95329e-86	1.31043	0.373	0.098	1.68367e-81	Pop1	2Rβ+γc_vs_Mock-box
3.63136e-86	-1.0215	0.667	0.75	2.07024e-81	Nlk	2Rβ+γc_vs_Mock-box
4.59789e-86	3.7326	0.215	0.012	2.62126e-81	Car12	2Rβ+γc_vs_Mock-box
9.36683e-86	0.701158	0.83	0.588	5.34003e-81	Srsf6	2Rβ+γc_vs_Mock-box
1.11577e-85	1.20647	0.44	0.141	6.36099e-81	Atn1	2Rβ+γc_vs_Mock-box
1.18257e-85	2.23138	0.265	0.038	6.74185e-81	Ccdc18	2Rβ+γc_vs_Mock-box
1.1992e-85	4.85878	0.201	0.006	6.83663e-81	Ptpn5	2Rβ+γc_vs_Mock-box
1.53428e-85	0.956802	0.589	0.252	8.74692e-81	Psmc1	2Rβ+γc_vs_Mock-box
1.68741e-85	1.40397	0.476	0.184	9.61992e-81	Cd44	2Rβ+γc_vs_Mock-box
2.13307e-85	-0.660281	0.919	0.919	1.21606e-80	Rps6ka3	2Rβ+γc_vs_Mock-box
2.21563e-85	0.688352	0.879	0.637	1.26313e-80	Rpl23a	2Rβ+γc_vs_Mock-box
3.54303e-85	1.29535	0.368	0.098	2.01988e-80	Mfhas1	2Rβ+γc_vs_Mock-box
3.72385e-85	0.86599	0.681	0.35	2.12296e-80	Efhd2	2Rβ+γc_vs_Mock-box
5.6278e-85	0.914901	0.676	0.343	3.20841e-80	Eif3d	2Rβ+γc_vs_Mock-box
5.77252e-85	1.48551	0.399	0.123	3.29092e-80	Fam20a	2Rβ+γc_vs_Mock-box
5.97203e-85	0.456116	0.989	0.948	3.40465e-80	Rpl13a	2Rβ+γc_vs_Mock-box
8.52177e-85	-2.19382	0.127	0.324	4.85826e-80	Ldlrap1	2Rβ+γc_vs_Mock-box
8.86824e-85	1.22188	0.456	0.16	5.05578e-80	Cluh	2Rβ+γc_vs_Mock-box
9.61225e-85	-0.635301	0.908	0.929	5.47995e-80	Foxo1	2Rβ+γc_vs_Mock-box
1.12284e-84	0.844889	0.585	0.243	6.40134e-80	Arf4	2Rβ+γc_vs_Mock-box
1.21411e-84	0.960529	0.645	0.317	6.92164e-80	Atp5pd	2Rβ+γc_vs_Mock-box
1.34567e-84	3.44009	0.217	0.014	7.67165e-80	Gins1	2Rβ+γc_vs_Mock-box
1.35419e-84	-0.628109	0.945	0.957	7.72022e-80	Slc9a9	2Rβ+γc_vs_Mock-box
1.51636e-84	1.1234	0.5	0.198	8.64476e-80	Lin54	2Rβ+γc_vs_Mock-box
1.64543e-84	0.692001	0.817	0.549	9.38061e-80	Nono	2Rβ+γc_vs_Mock-box
2.34521e-84	1.74982	0.313	0.067	1.337e-79	Gm30373	2Rβ+γc_vs_Mock-box
2.45704e-84	0.696501	0.831	0.573	1.40076e-79	Sae1	2Rβ+γc_vs_Mock-box
2.50538e-84	2.15384	0.264	0.036	1.42832e-79	Selenoh	2Rβ+γc_vs_Mock-box
2.52294e-84	4.32865	0.203	0.008	1.43833e-79	ENSMUSG00000049410	2Rβ+γc_vs_Mock-box
2.57501e-84	0.602269	0.983	0.91	1.46801e-79	Smyd3	2Rβ+γc_vs_Mock-box
2.93791e-84	2.04762	0.271	0.042	1.6749e-79	Errfi1	2Rβ+γc_vs_Mock-box
2.95355e-84	1.23754	0.418	0.13	1.68382e-79	Lman1	2Rβ+γc_vs_Mock-box
3.12106e-84	0.867502	0.701	0.373	1.77932e-79	Tomm70a	2Rβ+γc_vs_Mock-box
3.39882e-84	1.04028	0.533	0.22	1.93767e-79	Nf1	2Rβ+γc_vs_Mock-box
3.58367e-84	1.15129	0.45	0.151	2.04305e-79	Bclaf3	2Rβ+γc_vs_Mock-box
3.64897e-84	3.44094	0.22	0.016	2.08028e-79	Egr1	2Rβ+γc_vs_Mock-box
4.24327e-84	0.834535	0.758	0.437	2.41909e-79	Cradd	2Rβ+γc_vs_Mock-box
4.53375e-84	1.20484	0.504	0.211	2.58469e-79	Blm	2Rβ+γc_vs_Mock-box
4.70188e-84	-1.29633	0.479	0.62	2.68054e-79	Ikbke	2Rβ+γc_vs_Mock-box
5.38694e-84	1.46202	0.359	0.092	3.07109e-79	Cdk2	2Rβ+γc_vs_Mock-box
5.71583e-84	0.874536	0.733	0.408	3.2586e-79	S100a10	2Rβ+γc_vs_Mock-box
5.91784e-84	1.77036	0.301	0.058	3.37376e-79	Agfg2	2Rβ+γc_vs_Mock-box
6.29706e-84	0.986391	0.573	0.25	3.58996e-79	Ddx27	2Rβ+γc_vs_Mock-box
6.57446e-84	0.857845	0.682	0.35	3.7481e-79	Capns1	2Rβ+γc_vs_Mock-box
7.18896e-84	-0.524226	0.979	0.983	4.09843e-79	Dnajc15	2Rβ+γc_vs_Mock-box
7.68465e-84	3.07553	0.222	0.017	4.38102e-79	E2f1	2Rβ+γc_vs_Mock-box
8.15885e-84	1.66346	0.348	0.089	4.65136e-79	ENSMUSG00000117694	2Rβ+γc_vs_Mock-box
8.59887e-84	1.08534	0.455	0.151	4.90222e-79	Brix1	2Rβ+γc_vs_Mock-box
8.95738e-84	0.927795	0.622	0.284	5.1066e-79	Usp10	2Rβ+γc_vs_Mock-box
1.02333e-83	0.746021	0.827	0.549	5.83401e-79	Wdr43	2Rβ+γc_vs_Mock-box
1.22087e-83	0.993349	0.595	0.268	6.96016e-79	Calm3	2Rβ+γc_vs_Mock-box
1.26471e-83	0.870378	0.67	0.339	7.21009e-79	Akr1a1	2Rβ+γc_vs_Mock-box
1.52063e-83	0.897284	0.627	0.291	8.66909e-79	Txnl4a	2Rβ+γc_vs_Mock-box
1.57159e-83	1.10329	0.487	0.179	8.95963e-79	Ubald2	2Rβ+γc_vs_Mock-box
1.70389e-83	0.633313	0.875	0.667	9.7139e-79	Brd2	2Rβ+γc_vs_Mock-box
1.79118e-83	2.31712	0.255	0.034	1.02115e-78	Wdr62	2Rβ+γc_vs_Mock-box
1.99475e-83	1.66659	0.323	0.072	1.13721e-78	Gpr65	2Rβ+γc_vs_Mock-box
2.27291e-83	1.64314	0.345	0.089	1.29579e-78	Ska2	2Rβ+γc_vs_Mock-box
2.47665e-83	1.28682	0.418	0.132	1.41194e-78	Ahsa1	2Rβ+γc_vs_Mock-box
3.07874e-83	2.1677	0.266	0.04	1.75519e-78	Taco1	2Rβ+γc_vs_Mock-box
3.48898e-83	4.41127	0.199	0.007	1.98907e-78	H2bc3	2Rβ+γc_vs_Mock-box
3.51647e-83	1.91516	0.291	0.053	2.00474e-78	Rps27l	2Rβ+γc_vs_Mock-box
4.16117e-83	1.20421	0.625	0.331	2.37228e-78	Vps8	2Rβ+γc_vs_Mock-box
4.86654e-83	1.82484	0.291	0.053	2.77442e-78	Ctps1	2Rβ+γc_vs_Mock-box
6.9798e-83	0.814952	0.76	0.453	3.97918e-78	Ucp2	2Rβ+γc_vs_Mock-box
1.32527e-82	2.50489	0.243	0.029	7.55535e-78	Romo1	2Rβ+γc_vs_Mock-box
1.51917e-82	1.25614	0.379	0.105	8.66079e-78	Tent4a	2Rβ+γc_vs_Mock-box
1.75616e-82	-0.778836	0.788	0.825	1.00119e-77	Smad4	2Rβ+γc_vs_Mock-box
2.04725e-82	1.80862	0.282	0.049	1.16714e-77	Mphosph6	2Rβ+γc_vs_Mock-box
2.82198e-82	0.943197	0.583	0.256	1.60881e-77	Tespa1	2Rβ+γc_vs_Mock-box
3.08822e-82	1.95443	0.282	0.052	1.76059e-77	Frmd4b	2Rβ+γc_vs_Mock-box
4.32578e-82	2.55469	0.236	0.026	2.46613e-77	Gen1	2Rβ+γc_vs_Mock-box
4.66038e-82	0.936472	0.572	0.244	2.65688e-77	Txlna	2Rβ+γc_vs_Mock-box
4.90166e-82	0.896531	0.568	0.245	2.79444e-77	Nus1	2Rβ+γc_vs_Mock-box
5.27184e-82	1.02713	0.49	0.179	3.00548e-77	Pgd	2Rβ+γc_vs_Mock-box
6.1501e-82	1.69869	0.309	0.065	3.50617e-77	Hmgn1	2Rβ+γc_vs_Mock-box
6.43442e-82	0.968976	0.544	0.223	3.66826e-77	Psma4	2Rβ+γc_vs_Mock-box
6.81056e-82	1.00322	0.698	0.408	3.8827e-77	Brip1os	2Rβ+γc_vs_Mock-box
6.96419e-82	0.709936	0.84	0.545	3.97028e-77	Srgn	2Rβ+γc_vs_Mock-box
7.77545e-82	1.07609	0.446	0.148	4.43278e-77	Hars1	2Rβ+γc_vs_Mock-box
8.50174e-82	1.03297	0.506	0.196	4.84684e-77	Cnot9	2Rβ+γc_vs_Mock-box
8.74239e-82	1.39822	0.366	0.099	4.98404e-77	Atp5if1	2Rβ+γc_vs_Mock-box
9.2827e-82	-3.63113	0.024	0.159	5.29207e-77	Gria3	2Rβ+γc_vs_Mock-box
1.00051e-81	1.0329	0.529	0.211	5.70391e-77	Rbm38	2Rβ+γc_vs_Mock-box
1.13848e-81	0.822155	0.705	0.384	6.49046e-77	Parvg	2Rβ+γc_vs_Mock-box
1.34471e-81	2.82124	0.221	0.019	7.6662e-77	Vegfa	2Rβ+γc_vs_Mock-box
1.41665e-81	0.876255	0.601	0.276	8.07632e-77	Ywhaq	2Rβ+γc_vs_Mock-box
1.46532e-81	0.788611	0.667	0.323	8.35377e-77	Pdlim1	2Rβ+γc_vs_Mock-box
1.47691e-81	1.67939	0.309	0.066	8.41988e-77	Wee1	2Rβ+γc_vs_Mock-box
1.51137e-81	2.43414	0.243	0.029	8.6163e-77	Hmgb3	2Rβ+γc_vs_Mock-box
2.34068e-81	1.68609	0.301	0.062	1.33442e-76	Rrp15	2Rβ+γc_vs_Mock-box
2.35465e-81	1.29701	0.394	0.117	1.34238e-76	Rsl24d1	2Rβ+γc_vs_Mock-box
3.74603e-81	1.23568	0.419	0.135	2.13561e-76	Mrpl18	2Rβ+γc_vs_Mock-box
4.09442e-81	1.13795	0.455	0.159	2.33423e-76	Ddx39a	2Rβ+γc_vs_Mock-box
4.25718e-81	0.772694	0.749	0.449	2.42702e-76	Ppp1r15b	2Rβ+γc_vs_Mock-box
4.42576e-81	-2.52839	0.079	0.256	2.52313e-76	A630023P12Rik	2Rβ+γc_vs_Mock-box
4.58325e-81	1.09813	0.491	0.192	2.61291e-76	Mars1	2Rβ+γc_vs_Mock-box
4.61445e-81	0.994956	0.539	0.216	2.6307e-76	Thumpd1	2Rβ+γc_vs_Mock-box
4.94049e-81	1.57814	0.348	0.092	2.81657e-76	Nop2	2Rβ+γc_vs_Mock-box
5.0929e-81	2.9821	0.224	0.021	2.90346e-76	P4ha2	2Rβ+γc_vs_Mock-box
6.28338e-81	3.62832	0.205	0.012	3.58215e-76	Lta	2Rβ+γc_vs_Mock-box
6.43008e-81	2.21567	0.268	0.045	3.66579e-76	Ccne2	2Rβ+γc_vs_Mock-box
7.31357e-81	3.50641	0.205	0.012	4.16946e-76	Idi1	2Rβ+γc_vs_Mock-box
7.48321e-81	0.768954	0.779	0.473	4.26618e-76	Rasa2	2Rβ+γc_vs_Mock-box
9.49403e-81	0.895283	0.677	0.351	5.41255e-76	Rpl30	2Rβ+γc_vs_Mock-box
1.4389e-80	1.00137	0.501	0.197	8.20314e-76	Cfdp1	2Rβ+γc_vs_Mock-box
1.63023e-80	2.10726	0.248	0.033	9.29393e-76	Ccnf	2Rβ+γc_vs_Mock-box
2.45019e-80	1.11066	0.454	0.159	1.39685e-75	Psmd7	2Rβ+γc_vs_Mock-box
2.78292e-80	0.798358	0.682	0.357	1.58654e-75	Dazap1	2Rβ+γc_vs_Mock-box
2.92188e-80	1.66203	0.29	0.056	1.66576e-75	Mafg	2Rβ+γc_vs_Mock-box
3.39811e-80	-1.85508	0.201	0.405	1.93726e-75	ENSMUSG00000105963	2Rβ+γc_vs_Mock-box
6.35442e-80	3.08454	0.213	0.016	3.62265e-75	Srm	2Rβ+γc_vs_Mock-box
6.88075e-80	1.00459	0.536	0.226	3.92272e-75	Dnajb11	2Rβ+γc_vs_Mock-box
7.16724e-80	3.99118	0.206	0.014	4.08605e-75	Igf2bp2	2Rβ+γc_vs_Mock-box
7.76637e-80	2.72849	0.225	0.022	4.42761e-75	Zwilch	2Rβ+γc_vs_Mock-box
7.81489e-80	0.912885	0.644	0.324	4.45527e-75	Fkbp3	2Rβ+γc_vs_Mock-box
8.01079e-80	1.12419	0.425	0.138	4.56695e-75	Smarcb1	2Rβ+γc_vs_Mock-box
8.44407e-80	0.676871	0.83	0.543	4.81396e-75	Trp53	2Rβ+γc_vs_Mock-box
8.82188e-80	0.947006	0.558	0.242	5.02935e-75	Txnl1	2Rβ+γc_vs_Mock-box
9.2658e-80	1.03622	0.457	0.16	5.28243e-75	Impa2	2Rβ+γc_vs_Mock-box
9.43231e-80	2.58375	0.229	0.024	5.37736e-75	Ercc6l	2Rβ+γc_vs_Mock-box
9.83505e-80	2.16951	0.269	0.047	5.60696e-75	Serpinb9	2Rβ+γc_vs_Mock-box
1.0578e-79	-0.49195	0.954	0.984	6.03051e-75	Ripor2	2Rβ+γc_vs_Mock-box
1.11927e-79	0.75343	0.755	0.44	6.38096e-75	Cnn2	2Rβ+γc_vs_Mock-box
1.20273e-79	1.11493	0.453	0.162	6.85674e-75	Pomp	2Rβ+γc_vs_Mock-box
1.39885e-79	1.44725	0.339	0.085	7.97487e-75	Rfc5	2Rβ+γc_vs_Mock-box
1.47506e-79	1.71926	0.307	0.067	8.4093e-75	Cdc25a	2Rβ+γc_vs_Mock-box
1.62345e-79	-0.430608	0.986	0.984	9.25527e-75	Ppp1r12a	2Rβ+γc_vs_Mock-box
1.89194e-79	1.17589	0.398	0.122	1.0786e-74	Eloc	2Rβ+γc_vs_Mock-box
3.18172e-79	0.761291	0.713	0.38	1.8139e-74	Gbp7	2Rβ+γc_vs_Mock-box
3.29739e-79	1.28241	0.395	0.121	1.87984e-74	Hint1	2Rβ+γc_vs_Mock-box
3.48058e-79	0.833368	0.567	0.246	1.98428e-74	Prep	2Rβ+γc_vs_Mock-box
3.48543e-79	1.49578	0.328	0.079	1.98704e-74	Atp5me	2Rβ+γc_vs_Mock-box
3.75557e-79	0.90256	0.555	0.234	2.14105e-74	Hexim1	2Rβ+γc_vs_Mock-box
3.79267e-79	2.08979	0.253	0.036	2.1622e-74	Tomm6	2Rβ+γc_vs_Mock-box
4.29481e-79	1.29637	0.363	0.1	2.44847e-74	Mbd3	2Rβ+γc_vs_Mock-box
6.14387e-79	2.53242	0.228	0.025	3.50262e-74	Aimp2	2Rβ+γc_vs_Mock-box
6.24517e-79	2.66379	0.216	0.019	3.56037e-74	Pkmyt1	2Rβ+γc_vs_Mock-box
6.26852e-79	1.04048	0.452	0.159	3.57368e-74	Nol11	2Rβ+γc_vs_Mock-box
6.48615e-79	1.36655	0.36	0.1	3.69775e-74	Snhg5	2Rβ+γc_vs_Mock-box
6.9832e-79	0.997138	0.501	0.196	3.98112e-74	Ppp1r7	2Rβ+γc_vs_Mock-box
7.00875e-79	0.679478	0.893	0.676	3.99569e-74	Fut8	2Rβ+γc_vs_Mock-box
8.23902e-79	3.45256	0.202	0.012	4.69706e-74	H3c7	2Rβ+γc_vs_Mock-box
9.76995e-79	1.34205	0.352	0.094	5.56985e-74	Prr5	2Rβ+γc_vs_Mock-box
1.45075e-78	0.652899	0.862	0.64	8.27071e-74	Gnai2	2Rβ+γc_vs_Mock-box
1.75494e-78	1.12121	0.431	0.149	1.00049e-73	Bora	2Rβ+γc_vs_Mock-box
1.78118e-78	2.38319	0.242	0.033	1.01545e-73	Mybl2	2Rβ+γc_vs_Mock-box
1.83695e-78	5.37482	0.182	0.003	1.04724e-73	H2bc9	2Rβ+γc_vs_Mock-box
1.94482e-78	-0.765301	0.821	0.856	1.10874e-73	Phf21a	2Rβ+γc_vs_Mock-box
2.24323e-78	0.734822	0.766	0.468	1.27886e-73	Sars1	2Rβ+γc_vs_Mock-box
3.03278e-78	1.94056	0.268	0.047	1.72899e-73	Atp5mc1	2Rβ+γc_vs_Mock-box
3.09917e-78	0.970038	0.445	0.154	1.76684e-73	Trim37	2Rβ+γc_vs_Mock-box
3.20518e-78	-1.35843	0.321	0.529	1.82727e-73	Slamf6	2Rβ+γc_vs_Mock-box
4.64703e-78	0.395316	0.999	0.996	2.64927e-73	Trbc2	2Rβ+γc_vs_Mock-box
4.7843e-78	1.53975	0.327	0.08	2.72753e-73	Cetn3	2Rβ+γc_vs_Mock-box
5.01062e-78	0.989754	0.523	0.213	2.85655e-73	Strap	2Rβ+γc_vs_Mock-box
5.87015e-78	-0.657229	0.935	0.962	3.34657e-73	Smc4	2Rβ+γc_vs_Mock-box
7.79806e-78	0.921577	0.647	0.333	4.44567e-73	Capn2	2Rβ+γc_vs_Mock-box
8.60286e-78	-0.32825	0.998	1	4.90449e-73	Nsd3	2Rβ+γc_vs_Mock-box
9.49371e-78	1.35232	0.378	0.114	5.41236e-73	Cd160	2Rβ+γc_vs_Mock-box
1.09171e-77	0.760414	0.585	0.261	6.22382e-73	Hivep3	2Rβ+γc_vs_Mock-box
1.15468e-77	0.649984	0.871	0.623	6.58282e-73	Rps14	2Rβ+γc_vs_Mock-box
1.20748e-77	0.870271	0.525	0.21	6.88386e-73	Utp6	2Rβ+γc_vs_Mock-box
1.38193e-77	0.82165	0.644	0.314	7.87841e-73	Immt	2Rβ+γc_vs_Mock-box
1.41056e-77	1.35207	0.333	0.084	8.04162e-73	Nup133	2Rβ+γc_vs_Mock-box
1.44289e-77	1.81822	0.267	0.046	8.22591e-73	Snrpd2	2Rβ+γc_vs_Mock-box
1.47516e-77	0.929363	0.526	0.211	8.4099e-73	Lsm12	2Rβ+γc_vs_Mock-box
1.51185e-77	2.1357	0.247	0.036	8.61905e-73	Nelfe	2Rβ+γc_vs_Mock-box
1.53431e-77	0.773337	0.706	0.376	8.7471e-73	Lrrc58	2Rβ+γc_vs_Mock-box
1.54598e-77	0.952223	0.639	0.331	8.81364e-73	Ero1a	2Rβ+γc_vs_Mock-box
1.6135e-77	2.26931	0.235	0.029	9.19857e-73	Fkbp2	2Rβ+γc_vs_Mock-box
2.52111e-77	0.677367	0.861	0.667	1.43729e-72	Smc3	2Rβ+γc_vs_Mock-box
2.5224e-77	1.05422	0.449	0.159	1.43802e-72	Srp19	2Rβ+γc_vs_Mock-box
2.75284e-77	1.91351	0.279	0.056	1.56939e-72	Enah	2Rβ+γc_vs_Mock-box
2.82134e-77	1.27935	0.377	0.113	1.60844e-72	Bop1	2Rβ+γc_vs_Mock-box
3.36253e-77	0.874548	0.551	0.237	1.91698e-72	Cpsf2	2Rβ+γc_vs_Mock-box
3.41879e-77	3.13809	0.208	0.017	1.94905e-72	Eno1b	2Rβ+γc_vs_Mock-box
4.082e-77	0.784577	0.577	0.259	2.32715e-72	Ola1	2Rβ+γc_vs_Mock-box
4.60843e-77	0.902608	0.582	0.261	2.62726e-72	Snrpb	2Rβ+γc_vs_Mock-box
5.42683e-77	-0.746352	0.825	0.842	3.09383e-72	Washc4	2Rβ+γc_vs_Mock-box
5.62439e-77	1.03879	0.462	0.165	3.20646e-72	Atp5mf	2Rβ+γc_vs_Mock-box
6.42494e-77	0.775828	0.743	0.437	3.66286e-72	Rps10	2Rβ+γc_vs_Mock-box
7.39225e-77	-0.408927	0.988	0.988	4.21432e-72	Top2b	2Rβ+γc_vs_Mock-box
8.25831e-77	0.736444	0.785	0.487	4.70806e-72	Rps13	2Rβ+γc_vs_Mock-box
9.82006e-77	1.102	0.436	0.15	5.59842e-72	Fem1b	2Rβ+γc_vs_Mock-box
1.00359e-76	1.45542	0.328	0.084	5.72148e-72	Timm9	2Rβ+γc_vs_Mock-box
1.0187e-76	1.03355	0.526	0.219	5.80759e-72	Prr13	2Rβ+γc_vs_Mock-box
1.16689e-76	0.96769	0.433	0.146	6.65242e-72	Pfdn1	2Rβ+γc_vs_Mock-box
1.62861e-76	0.920927	0.679	0.398	9.28472e-72	Casp8ap2	2Rβ+γc_vs_Mock-box
1.70663e-76	1.09051	0.426	0.142	9.72952e-72	Lsm4	2Rβ+γc_vs_Mock-box
2.00264e-76	1.18674	0.39	0.126	1.14171e-71	Neto2	2Rβ+γc_vs_Mock-box
2.23148e-76	1.32162	0.327	0.08	1.27217e-71	Slc35a4	2Rβ+γc_vs_Mock-box
2.27763e-76	1.83704	0.252	0.039	1.29847e-71	Pole3	2Rβ+γc_vs_Mock-box
2.51132e-76	0.81519	0.557	0.242	1.4317e-71	Pitpnm2	2Rβ+γc_vs_Mock-box
3.34392e-76	1.01838	0.454	0.16	1.90637e-71	Pak1ip1	2Rβ+γc_vs_Mock-box
3.92347e-76	0.690544	0.738	0.412	2.23677e-71	Far1	2Rβ+γc_vs_Mock-box
4.14573e-76	2.06442	0.244	0.035	2.36348e-71	Cycs	2Rβ+γc_vs_Mock-box
4.80683e-76	4.19158	0.186	0.007	2.74037e-71	H3c2	2Rβ+γc_vs_Mock-box
4.91187e-76	1.83887	0.269	0.05	2.80025e-71	Polr1b	2Rβ+γc_vs_Mock-box
5.12969e-76	0.540646	0.914	0.784	2.92444e-71	Hspa8	2Rβ+γc_vs_Mock-box
5.27483e-76	4.92676	0.178	0.004	3.00718e-71	H3c1	2Rβ+γc_vs_Mock-box
7.19911e-76	0.659944	0.807	0.526	4.10422e-71	Esyt1	2Rβ+γc_vs_Mock-box
7.50594e-76	-0.588656	0.911	0.929	4.27914e-71	Dip2b	2Rβ+γc_vs_Mock-box
8.28656e-76	0.759755	0.754	0.445	4.72417e-71	Rpl36	2Rβ+γc_vs_Mock-box
8.3372e-76	1.62869	0.319	0.08	4.75304e-71	Tnfrsf18	2Rβ+γc_vs_Mock-box
9.37892e-76	-0.45532	0.988	0.99	5.34693e-71	Bach2	2Rβ+γc_vs_Mock-box
1.07507e-75	0.568374	0.903	0.694	6.129e-71	Eif5	2Rβ+γc_vs_Mock-box
1.20134e-75	0.698412	0.767	0.441	6.84882e-71	Polr3b	2Rβ+γc_vs_Mock-box
1.29074e-75	1.01827	0.451	0.162	7.35853e-71	Nedd8	2Rβ+γc_vs_Mock-box
1.38451e-75	-0.581834	0.93	0.926	7.89307e-71	ENSMUSG00000063286	2Rβ+γc_vs_Mock-box
1.69019e-75	-0.58509	0.914	0.909	9.63574e-71	Tnrc6a	2Rβ+γc_vs_Mock-box
1.75264e-75	2.65604	0.206	0.017	9.9918e-71	Fabp5	2Rβ+γc_vs_Mock-box
2.02539e-75	1.93022	0.266	0.05	1.15467e-70	Tspoap1	2Rβ+γc_vs_Mock-box
2.09911e-75	0.479798	0.998	0.984	1.1967e-70	Bcl2	2Rβ+γc_vs_Mock-box
2.26972e-75	1.2771	0.39	0.127	1.29397e-70	Slc35a2	2Rβ+γc_vs_Mock-box
2.37989e-75	0.786742	0.686	0.363	1.35678e-70	Prmt3	2Rβ+γc_vs_Mock-box
2.5644e-75	-1.97734	0.165	0.351	1.46197e-70	Ccs	2Rβ+γc_vs_Mock-box
3.01576e-75	0.771225	0.73	0.42	1.71929e-70	Fth1	2Rβ+γc_vs_Mock-box
3.07899e-75	-0.514356	0.879	0.934	1.75533e-70	Trp53inp1	2Rβ+γc_vs_Mock-box
3.20209e-75	0.593059	0.925	0.763	1.82551e-70	Rps7	2Rβ+γc_vs_Mock-box
3.67099e-75	0.807558	0.648	0.33	2.09283e-70	Setd1a	2Rβ+γc_vs_Mock-box
3.89619e-75	-1.65635	0.211	0.416	2.22122e-70	Ccl5	2Rβ+γc_vs_Mock-box
4.01656e-75	2.92984	0.208	0.019	2.28984e-70	Apex1	2Rβ+γc_vs_Mock-box
4.29849e-75	-0.712112	0.813	0.832	2.45057e-70	Kdm4c	2Rβ+γc_vs_Mock-box
4.32472e-75	1.05967	0.431	0.149	2.46552e-70	Eif3i	2Rβ+γc_vs_Mock-box
4.47833e-75	0.746299	0.708	0.384	2.55309e-70	Vps35	2Rβ+γc_vs_Mock-box
5.16433e-75	1.20149	0.382	0.118	2.94418e-70	Wdr5	2Rβ+γc_vs_Mock-box
6.38426e-75	3.13221	0.203	0.017	3.63967e-70	Crybg2	2Rβ+γc_vs_Mock-box
6.99472e-75	1.50806	0.293	0.065	3.98769e-70	Alms1	2Rβ+γc_vs_Mock-box
7.58451e-75	1.68125	0.344	0.101	4.32393e-70	Tyms	2Rβ+γc_vs_Mock-box
9.9861e-75	3.47554	0.196	0.014	5.69308e-70	Chn2	2Rβ+γc_vs_Mock-box
1.07342e-74	0.975955	0.434	0.149	6.11957e-70	Ints1	2Rβ+γc_vs_Mock-box
1.07376e-74	0.912548	0.48	0.181	6.1215e-70	Sting1	2Rβ+γc_vs_Mock-box
1.2215e-74	-0.532657	0.944	0.951	6.96376e-70	Stat4	2Rβ+γc_vs_Mock-box
1.50398e-74	0.878431	0.582	0.27	8.5742e-70	Psmd2	2Rβ+γc_vs_Mock-box
1.52211e-74	0.708214	0.762	0.472	8.67753e-70	Mtpn	2Rβ+γc_vs_Mock-box
1.626e-74	1.52608	0.307	0.073	9.26984e-70	Tuba1a	2Rβ+γc_vs_Mock-box
1.66385e-74	0.749011	0.739	0.425	9.48563e-70	F2r	2Rβ+γc_vs_Mock-box
1.9157e-74	1.52967	0.291	0.063	1.09214e-69	Umps	2Rβ+γc_vs_Mock-box
2.30809e-74	1.52838	0.293	0.066	1.31584e-69	Trim16	2Rβ+γc_vs_Mock-box
2.72708e-74	-0.498234	0.943	0.96	1.55471e-69	Jakmip1	2Rβ+γc_vs_Mock-box
3.03035e-74	0.515873	0.941	0.8	1.7276e-69	Rplp0	2Rβ+γc_vs_Mock-box
3.57347e-74	0.596844	0.909	0.703	2.03724e-69	Rps15a	2Rβ+γc_vs_Mock-box
4.47245e-74	-0.82317	0.774	0.795	2.54974e-69	Grk2	2Rβ+γc_vs_Mock-box
4.73258e-74	0.798664	0.491	0.187	2.69804e-69	Nup188	2Rβ+γc_vs_Mock-box
4.74669e-74	0.798675	0.695	0.383	2.70609e-69	Ssr3	2Rβ+γc_vs_Mock-box
5.14142e-74	2.66679	0.203	0.017	2.93112e-69	Pimreg	2Rβ+γc_vs_Mock-box
5.17601e-74	-0.657088	0.829	0.846	2.95085e-69	Adcy7	2Rβ+γc_vs_Mock-box
5.47028e-74	-0.530185	0.917	0.921	3.11861e-69	Mndal	2Rβ+γc_vs_Mock-box
5.92615e-74	-0.57969	0.939	0.932	3.3785e-69	Fgfr2	2Rβ+γc_vs_Mock-box
6.18105e-74	2.08261	0.246	0.039	3.52382e-69	Lsm3	2Rβ+γc_vs_Mock-box
8.40793e-74	1.33457	0.343	0.095	4.79336e-69	Nfu1	2Rβ+γc_vs_Mock-box
9.08607e-74	1.19174	0.354	0.1	5.17997e-69	Ruvbl2	2Rβ+γc_vs_Mock-box
9.48228e-74	1.15389	0.382	0.119	5.40585e-69	Psmb4	2Rβ+γc_vs_Mock-box
1.22945e-73	1.7837	0.262	0.048	7.00912e-69	Lmf2	2Rβ+γc_vs_Mock-box
1.39643e-73	1.06903	0.433	0.156	7.96104e-69	Nat10	2Rβ+γc_vs_Mock-box
1.5334e-73	-0.449273	0.981	0.985	8.7419e-69	Atp1b3	2Rβ+γc_vs_Mock-box
1.70758e-73	2.24711	0.231	0.032	9.7349e-69	Slc43a3	2Rβ+γc_vs_Mock-box
1.79133e-73	0.704551	0.762	0.442	1.02124e-68	Dazap2	2Rβ+γc_vs_Mock-box
1.87362e-73	1.0494	0.442	0.159	1.06815e-68	Eif1ad	2Rβ+γc_vs_Mock-box
2.08132e-73	1.62092	0.274	0.054	1.18656e-68	Atp5mj	2Rβ+γc_vs_Mock-box
2.22859e-73	1.10822	0.513	0.222	1.27052e-68	Acat2	2Rβ+γc_vs_Mock-box
2.81581e-73	0.806074	0.621	0.305	1.6053e-68	Nucb1	2Rβ+γc_vs_Mock-box
2.89392e-73	-0.725789	0.85	0.872	1.64982e-68	Zfand3	2Rβ+γc_vs_Mock-box
3.17496e-73	0.611579	0.612	0.289	1.81005e-68	Hs2st1	2Rβ+γc_vs_Mock-box
3.74703e-73	-0.697485	0.799	0.837	2.13618e-68	Tecpr1	2Rβ+γc_vs_Mock-box
5.02989e-73	-1.44354	0.284	0.474	2.86754e-68	Calcoco1	2Rβ+γc_vs_Mock-box
6.51446e-73	0.769104	0.669	0.352	3.71389e-68	Eeig2	2Rβ+γc_vs_Mock-box
6.89067e-73	2.5572	0.202	0.017	3.92837e-68	Sdf2l1	2Rβ+γc_vs_Mock-box
7.02253e-73	0.383095	0.997	0.99	4.00354e-68	Atp11b	2Rβ+γc_vs_Mock-box
7.52157e-73	-0.555034	0.92	0.911	4.28804e-68	Kmt2d	2Rβ+γc_vs_Mock-box
8.09468e-73	1.59628	0.286	0.063	4.61478e-68	Polh	2Rβ+γc_vs_Mock-box
8.74055e-73	1.9048	0.258	0.048	4.98299e-68	Itpripl1	2Rβ+γc_vs_Mock-box
9.33577e-73	1.08086	0.601	0.35	5.32232e-68	Mms22l	2Rβ+γc_vs_Mock-box
9.53636e-73	3.90607	0.185	0.01	5.43668e-68	H4c14	2Rβ+γc_vs_Mock-box
9.63646e-73	2.47736	0.225	0.031	5.49375e-68	Slc41a2	2Rβ+γc_vs_Mock-box
1.11689e-72	1.01654	0.439	0.16	6.36741e-68	Nol9	2Rβ+γc_vs_Mock-box
1.11775e-72	2.34966	0.227	0.031	6.37229e-68	Ripk3	2Rβ+γc_vs_Mock-box
1.15178e-72	3.65382	0.185	0.01	6.56632e-68	Rai14	2Rβ+γc_vs_Mock-box
1.25495e-72	0.982396	0.465	0.174	7.15447e-68	Psmb3	2Rβ+γc_vs_Mock-box
1.31915e-72	1.25103	0.346	0.099	7.52045e-68	Map1s	2Rβ+γc_vs_Mock-box
2.07767e-72	1.75476	0.271	0.056	1.18448e-67	Crmp1	2Rβ+γc_vs_Mock-box
2.39787e-72	-0.917881	0.617	0.713	1.36703e-67	Sh2d3c	2Rβ+γc_vs_Mock-box
3.17717e-72	1.97893	0.296	0.075	1.81131e-67	Gbp11	2Rβ+γc_vs_Mock-box
3.25189e-72	-0.540587	0.925	0.921	1.8539e-67	Clk1	2Rβ+γc_vs_Mock-box
3.70935e-72	0.426249	0.974	0.889	2.1147e-67	Cd3e	2Rβ+γc_vs_Mock-box
3.97064e-72	1.26064	0.348	0.102	2.26366e-67	Fads1	2Rβ+γc_vs_Mock-box
4.37055e-72	0.733099	0.549	0.241	2.49165e-67	Ipo11	2Rβ+γc_vs_Mock-box
4.8525e-72	0.789204	0.59	0.273	2.76641e-67	Stard7	2Rβ+γc_vs_Mock-box
6.05464e-72	0.940069	0.489	0.193	3.45175e-67	Selenow	2Rβ+γc_vs_Mock-box
7.0204e-72	0.869006	0.553	0.256	4.00233e-67	Nup155	2Rβ+γc_vs_Mock-box
7.46371e-72	0.994073	0.575	0.278	4.25506e-67	Cited2	2Rβ+γc_vs_Mock-box
9.9019e-72	0.732878	0.816	0.547	5.64507e-67	Nt5e	2Rβ+γc_vs_Mock-box
1.47998e-71	0.982717	0.404	0.137	8.43736e-67	Usp31	2Rβ+γc_vs_Mock-box
1.56355e-71	1.30738	0.325	0.088	8.91383e-67	Nudcd1	2Rβ+γc_vs_Mock-box
1.61505e-71	3.91786	0.177	0.007	9.20739e-67	Rgs18	2Rβ+γc_vs_Mock-box
2.08522e-71	-0.567794	0.87	0.912	1.18878e-66	Ms4a6b	2Rβ+γc_vs_Mock-box
2.08619e-71	0.760258	0.667	0.362	1.18933e-66	Ilf3	2Rβ+γc_vs_Mock-box
2.44284e-71	0.715708	0.794	0.519	1.39266e-66	Gbp9	2Rβ+γc_vs_Mock-box
2.46623e-71	1.49462	0.287	0.065	1.406e-66	Pdp2	2Rβ+γc_vs_Mock-box
3.19569e-71	0.667166	0.75	0.44	1.82186e-66	Copb2	2Rβ+γc_vs_Mock-box
3.33577e-71	0.807471	0.668	0.352	1.90172e-66	Dnttip2	2Rβ+γc_vs_Mock-box
3.52111e-71	1.03305	0.615	0.36	2.00738e-66	A730008H23Rik	2Rβ+γc_vs_Mock-box
3.69315e-71	2.64337	0.203	0.02	2.10547e-66	Orc1	2Rβ+γc_vs_Mock-box
3.84591e-71	2.33272	0.225	0.033	2.19255e-66	Asb2	2Rβ+γc_vs_Mock-box
5.20388e-71	0.826996	0.574	0.267	2.96673e-66	Nudt4	2Rβ+γc_vs_Mock-box
7.38525e-71	2.09978	0.234	0.036	4.21033e-66	Nop10	2Rβ+γc_vs_Mock-box
7.39023e-71	0.671543	0.804	0.549	4.21317e-66	Vcp	2Rβ+γc_vs_Mock-box
7.7495e-71	1.99672	0.238	0.038	4.41799e-66	Uqcr11	2Rβ+γc_vs_Mock-box
8.67123e-71	0.921176	0.491	0.195	4.94347e-66	Tecr	2Rβ+γc_vs_Mock-box
8.87807e-71	1.35451	0.316	0.085	5.06139e-66	Tnfsf11	2Rβ+γc_vs_Mock-box
9.34886e-71	0.862336	0.539	0.235	5.32978e-66	Nampt	2Rβ+γc_vs_Mock-box
9.37428e-71	-0.752894	0.812	0.845	5.34428e-66	ENSMUSG00000108289	2Rβ+γc_vs_Mock-box
9.95954e-71	0.723513	0.596	0.28	5.67793e-66	Nmt2	2Rβ+γc_vs_Mock-box
1.01736e-70	1.08398	0.417	0.148	5.79998e-66	Heatr3	2Rβ+γc_vs_Mock-box
1.02119e-70	0.743601	0.666	0.344	5.82182e-66	Pdha1	2Rβ+γc_vs_Mock-box
1.1268e-70	1.71439	0.266	0.054	6.42388e-66	Ube2s	2Rβ+γc_vs_Mock-box
1.16311e-70	1.25153	0.303	0.074	6.63089e-66	Ier2	2Rβ+γc_vs_Mock-box
1.58659e-70	1.36598	0.312	0.08	9.04516e-66	Ahcy	2Rβ+γc_vs_Mock-box
1.84329e-70	0.595717	0.879	0.68	1.05086e-65	Rps9	2Rβ+γc_vs_Mock-box
1.88568e-70	1.49994	0.278	0.063	1.07502e-65	Fosl2	2Rβ+γc_vs_Mock-box
2.17028e-70	0.945401	0.444	0.166	1.23727e-65	Clns1a	2Rβ+γc_vs_Mock-box
2.76621e-70	3.03165	0.189	0.014	1.57702e-65	2610318N02Rik	2Rβ+γc_vs_Mock-box
2.82954e-70	0.984267	0.428	0.154	1.61312e-65	Ccdc127	2Rβ+γc_vs_Mock-box
2.99288e-70	1.6497	0.269	0.055	1.70624e-65	Tuba4a	2Rβ+γc_vs_Mock-box
3.0347e-70	1.21046	0.353	0.105	1.73008e-65	Cox7a2	2Rβ+γc_vs_Mock-box
3.17989e-70	1.12328	0.373	0.119	1.81285e-65	Ncbp2	2Rβ+γc_vs_Mock-box
3.32716e-70	0.762714	0.608	0.296	1.89681e-65	Esf1	2Rβ+γc_vs_Mock-box
3.37857e-70	0.981661	0.476	0.19	1.92612e-65	E2f4	2Rβ+γc_vs_Mock-box
3.42015e-70	0.964502	0.469	0.183	1.94983e-65	Dynlrb1	2Rβ+γc_vs_Mock-box
3.75267e-70	-0.508495	0.948	0.948	2.1394e-65	Kmt2a	2Rβ+γc_vs_Mock-box
3.82108e-70	1.16758	0.358	0.107	2.1784e-65	Atp5po	2Rβ+γc_vs_Mock-box
4.58684e-70	1.01861	0.36	0.108	2.61496e-65	Prpf31	2Rβ+γc_vs_Mock-box
4.66903e-70	1.62321	0.273	0.058	2.66181e-65	Noa1	2Rβ+γc_vs_Mock-box
4.91789e-70	1.10179	0.538	0.269	2.80369e-65	Rfwd3	2Rβ+γc_vs_Mock-box
5.04888e-70	1.12346	0.376	0.121	2.87837e-65	Mphosph10	2Rβ+γc_vs_Mock-box
5.41522e-70	3.12883	0.187	0.014	3.08722e-65	Fosb	2Rβ+γc_vs_Mock-box
5.45521e-70	0.968285	0.617	0.366	3.11001e-65	Racgap1	2Rβ+γc_vs_Mock-box
5.55308e-70	2.83881	0.188	0.014	3.16581e-65	Troap	2Rβ+γc_vs_Mock-box
5.7245e-70	2.48301	0.218	0.03	3.26354e-65	Scd1	2Rβ+γc_vs_Mock-box
5.95899e-70	0.818059	0.561	0.253	3.39722e-65	Glrx3	2Rβ+γc_vs_Mock-box
6.3046e-70	0.768295	0.676	0.363	3.59425e-65	Cebpz	2Rβ+γc_vs_Mock-box
6.87333e-70	-0.670205	0.868	0.882	3.91849e-65	Mideas	2Rβ+γc_vs_Mock-box
6.88093e-70	-0.522101	0.954	0.948	3.92282e-65	Aak1	2Rβ+γc_vs_Mock-box
7.49742e-70	0.713084	0.709	0.403	4.27428e-65	Pim2	2Rβ+γc_vs_Mock-box
7.56206e-70	1.66817	0.283	0.067	4.31113e-65	Osgin1	2Rβ+γc_vs_Mock-box
7.77968e-70	1.88365	0.241	0.041	4.4352e-65	Mrpl12	2Rβ+γc_vs_Mock-box
8.64893e-70	1.26755	0.353	0.11	4.93075e-65	Slc39a10	2Rβ+γc_vs_Mock-box
9.35283e-70	0.609347	0.864	0.636	5.33205e-65	Tpt1	2Rβ+γc_vs_Mock-box
1.09457e-69	1.33067	0.341	0.104	6.24012e-65	Tiam1	2Rβ+γc_vs_Mock-box
1.28903e-69	0.515918	0.949	0.823	7.34874e-65	Lrrfip1	2Rβ+γc_vs_Mock-box
1.29918e-69	-0.842284	0.739	0.798	7.40662e-65	Fam241a	2Rβ+γc_vs_Mock-box
1.53363e-69	4.51586	0.164	0.003	8.7432e-65	Aunip	2Rβ+γc_vs_Mock-box
1.70401e-69	0.725982	0.765	0.475	9.71457e-65	Arl4c	2Rβ+γc_vs_Mock-box
2.48326e-69	0.819577	0.557	0.254	1.41571e-64	Zbtb41	2Rβ+γc_vs_Mock-box
2.48362e-69	0.828798	0.555	0.247	1.41591e-64	Prkcsh	2Rβ+γc_vs_Mock-box
2.76994e-69	0.790221	0.555	0.249	1.57915e-64	Wdr36	2Rβ+γc_vs_Mock-box
2.87265e-69	0.815797	0.484	0.191	1.6377e-64	Riok2	2Rβ+γc_vs_Mock-box
2.88458e-69	1.15934	0.359	0.11	1.6445e-64	Wdr77	2Rβ+γc_vs_Mock-box
3.16212e-69	1.08416	0.353	0.106	1.80272e-64	Tomm40	2Rβ+γc_vs_Mock-box
3.53828e-69	0.978602	0.443	0.164	2.01717e-64	Gm10076	2Rβ+γc_vs_Mock-box
3.84886e-69	1.30745	0.316	0.084	2.19424e-64	Erg28	2Rβ+γc_vs_Mock-box
3.89919e-69	1.39155	0.314	0.084	2.22293e-64	Txnl4a.1	2Rβ+γc_vs_Mock-box
4.27063e-69	0.562277	0.876	0.654	2.43469e-64	Psmd14	2Rβ+γc_vs_Mock-box
4.28476e-69	0.562339	0.881	0.683	2.44274e-64	Eif4h	2Rβ+γc_vs_Mock-box
4.4691e-69	0.702051	0.78	0.49	2.54783e-64	Srp72	2Rβ+γc_vs_Mock-box
4.59231e-69	1.20889	0.341	0.099	2.61807e-64	Tmco1	2Rβ+γc_vs_Mock-box
4.97226e-69	1.00681	0.448	0.171	2.83468e-64	Sod1	2Rβ+γc_vs_Mock-box
5.00493e-69	0.808094	0.615	0.305	2.85331e-64	Usp36	2Rβ+γc_vs_Mock-box
5.03529e-69	0.677284	0.596	0.275	2.87062e-64	Psmb7	2Rβ+γc_vs_Mock-box
5.59008e-69	2.32733	0.216	0.029	3.18691e-64	Zmynd19	2Rβ+γc_vs_Mock-box
5.89892e-69	1.18429	0.567	0.34	3.36298e-64	Cep128	2Rβ+γc_vs_Mock-box
7.40473e-69	-0.709178	0.83	0.851	4.22144e-64	Plcxd2	2Rβ+γc_vs_Mock-box
7.52974e-69	0.964414	0.408	0.14	4.29271e-64	Pmpca	2Rβ+γc_vs_Mock-box
7.99408e-69	1.23456	0.323	0.089	4.55742e-64	Atp5f1e	2Rβ+γc_vs_Mock-box
9.15358e-69	1.52435	0.276	0.062	5.21846e-64	Cpox	2Rβ+γc_vs_Mock-box
9.23247e-69	0.830835	0.561	0.257	5.26343e-64	Calu	2Rβ+γc_vs_Mock-box
9.5311e-69	0.844357	0.593	0.294	5.43368e-64	Uba2	2Rβ+γc_vs_Mock-box
1.02966e-68	0.481006	0.942	0.848	5.8701e-64	Pds5a	2Rβ+γc_vs_Mock-box
1.20224e-68	0.829478	0.51	0.215	6.85399e-64	Usp5	2Rβ+γc_vs_Mock-box
1.38451e-68	1.08464	0.375	0.13	7.8931e-64	Zdhhc14	2Rβ+γc_vs_Mock-box
1.40616e-68	0.793365	0.624	0.325	8.0165e-64	Khsrp	2Rβ+γc_vs_Mock-box
1.572e-68	1.11628	0.366	0.116	8.96199e-64	Tomm22	2Rβ+γc_vs_Mock-box
1.73893e-68	0.924776	0.443	0.164	9.91361e-64	Nacc1	2Rβ+γc_vs_Mock-box
1.82309e-68	0.87494	0.586	0.282	1.03934e-63	Nol7	2Rβ+γc_vs_Mock-box
1.93539e-68	0.88317	0.521	0.224	1.10337e-63	Polr1f	2Rβ+γc_vs_Mock-box
1.96819e-68	1.01998	0.455	0.181	1.12207e-63	Mettl16	2Rβ+γc_vs_Mock-box
2.6205e-68	0.901442	0.451	0.172	1.49395e-63	Ppp5c	2Rβ+γc_vs_Mock-box
3.43415e-68	0.710197	0.618	0.305	1.95781e-63	Farsb	2Rβ+γc_vs_Mock-box
3.5956e-68	0.720126	0.731	0.437	2.04985e-63	Nab1	2Rβ+γc_vs_Mock-box
3.67077e-68	0.909887	0.439	0.162	2.0927e-63	Pgrmc2	2Rβ+γc_vs_Mock-box
4.0093e-68	0.795065	0.63	0.321	2.2857e-63	Polr2m	2Rβ+γc_vs_Mock-box
4.33022e-68	0.908291	0.499	0.209	2.46866e-63	Abracl	2Rβ+γc_vs_Mock-box
4.38785e-68	0.858127	0.469	0.186	2.50151e-63	Prkar2a	2Rβ+γc_vs_Mock-box
4.86873e-68	0.732693	0.667	0.356	2.77566e-63	Pik3cg	2Rβ+γc_vs_Mock-box
5.11391e-68	2.12012	0.222	0.033	2.91544e-63	Rfc3	2Rβ+γc_vs_Mock-box
5.44944e-68	2.50708	0.193	0.018	3.10673e-63	Cenpt	2Rβ+γc_vs_Mock-box
6.23216e-68	0.823505	0.542	0.241	3.55295e-63	Cyba	2Rβ+γc_vs_Mock-box
6.31168e-68	0.930702	0.409	0.146	3.59829e-63	Uchl3	2Rβ+γc_vs_Mock-box
6.41138e-68	0.464103	0.935	0.798	3.65513e-63	Prkar1a	2Rβ+γc_vs_Mock-box
6.44965e-68	0.859989	0.596	0.304	3.67694e-63	Ncaph2	2Rβ+γc_vs_Mock-box
6.60854e-68	0.625729	0.868	0.669	3.76753e-63	Rpl26	2Rβ+γc_vs_Mock-box
6.82743e-68	0.549656	0.907	0.698	3.89232e-63	Rpl24	2Rβ+γc_vs_Mock-box
7.682e-68	4.51228	0.163	0.004	4.37951e-63	Hrob	2Rβ+γc_vs_Mock-box
7.75848e-68	2.26828	0.207	0.025	4.42311e-63	Phf19	2Rβ+γc_vs_Mock-box
7.78693e-68	-0.557111	0.939	0.928	4.43933e-63	Ss18	2Rβ+γc_vs_Mock-box
9.34329e-68	0.762716	0.633	0.317	5.32661e-63	Lman2	2Rβ+γc_vs_Mock-box
1.09115e-67	0.638229	0.803	0.557	6.22064e-63	Hnrnpr	2Rβ+γc_vs_Mock-box
1.32668e-67	0.938134	0.45	0.176	7.56343e-63	Gpr34	2Rβ+γc_vs_Mock-box
1.38742e-67	1.0336	0.388	0.133	7.90967e-63	Nomo1	2Rβ+γc_vs_Mock-box
1.39544e-67	1.02451	0.38	0.126	7.95538e-63	Chmp2a	2Rβ+γc_vs_Mock-box
1.54476e-67	1.04235	0.338	0.099	8.80667e-63	Slc29a1	2Rβ+γc_vs_Mock-box
1.57637e-67	0.556397	0.892	0.716	8.98689e-63	Naca	2Rβ+γc_vs_Mock-box
1.67621e-67	1.55915	0.261	0.056	9.5561e-63	Firrm	2Rβ+γc_vs_Mock-box
1.70169e-67	1.46634	0.291	0.072	9.70131e-63	Klf11	2Rβ+γc_vs_Mock-box
1.72e-67	-0.737814	0.804	0.834	9.80572e-63	Med13l	2Rβ+γc_vs_Mock-box
1.74578e-67	-0.593621	0.883	0.875	9.9527e-63	Srpk1	2Rβ+γc_vs_Mock-box
1.95961e-67	0.645443	0.732	0.434	1.11717e-62	Rab1a	2Rβ+γc_vs_Mock-box
2.49197e-67	-2.5899	0.065	0.215	1.42067e-62	Klhl3	2Rβ+γc_vs_Mock-box
2.53166e-67	1.42782	0.3	0.078	1.4433e-62	Pde12	2Rβ+γc_vs_Mock-box
2.73028e-67	0.846038	0.501	0.211	1.55653e-62	Rwdd1	2Rβ+γc_vs_Mock-box
3.29127e-67	1.39421	0.292	0.073	1.87635e-62	Sephs2	2Rβ+γc_vs_Mock-box
3.73855e-67	0.742435	0.627	0.316	2.13135e-62	Vdac2	2Rβ+γc_vs_Mock-box
4.02589e-67	1.3878	0.272	0.061	2.29516e-62	Ddx20	2Rβ+γc_vs_Mock-box
4.28665e-67	0.628036	0.787	0.522	2.44382e-62	Ubap2	2Rβ+γc_vs_Mock-box
4.37418e-67	1.38285	0.303	0.082	2.49372e-62	Tbc1d31	2Rβ+γc_vs_Mock-box
4.60896e-67	0.911773	0.448	0.178	2.62757e-62	Plcg2	2Rβ+γc_vs_Mock-box
4.67229e-67	0.661309	0.591	0.286	2.66367e-62	Pals2	2Rβ+γc_vs_Mock-box
5.24231e-67	0.759805	0.599	0.289	2.98864e-62	Pabpc4	2Rβ+γc_vs_Mock-box
5.27833e-67	2.74142	0.186	0.016	3.00918e-62	H3c6	2Rβ+γc_vs_Mock-box
5.75622e-67	0.348683	0.994	0.974	3.28162e-62	Fnbp1	2Rβ+γc_vs_Mock-box
5.85172e-67	0.755776	0.685	0.377	3.33606e-62	Gnb2	2Rβ+γc_vs_Mock-box
5.91402e-67	0.741035	0.748	0.5	3.37158e-62	Rbbp4	2Rβ+γc_vs_Mock-box
6.91388e-67	1.3428	0.304	0.08	3.94161e-62	Emc1	2Rβ+γc_vs_Mock-box
6.93537e-67	0.720039	0.682	0.376	3.95385e-62	Dnaja1	2Rβ+γc_vs_Mock-box
8.28075e-67	1.67283	0.25	0.049	4.72086e-62	Dna2	2Rβ+γc_vs_Mock-box
9.15009e-67	0.872253	0.509	0.231	5.21647e-62	Rnaseh2b	2Rβ+γc_vs_Mock-box
9.42761e-67	0.854354	0.51	0.226	5.37468e-62	Phtf2	2Rβ+γc_vs_Mock-box
1.10331e-66	1.20942	0.343	0.108	6.28999e-62	Fdft1	2Rβ+γc_vs_Mock-box
1.29812e-66	0.952039	0.435	0.165	7.40058e-62	Eif4e3	2Rβ+γc_vs_Mock-box
1.31925e-66	0.840589	0.601	0.308	7.52105e-62	Cbx1	2Rβ+γc_vs_Mock-box
1.45292e-66	1.35401	0.325	0.096	8.28312e-62	Sh3bp2	2Rβ+γc_vs_Mock-box
1.50697e-66	-0.278424	0.999	0.999	8.59122e-62	Myh9	2Rβ+γc_vs_Mock-box
1.59862e-66	-0.779706	0.735	0.762	9.11375e-62	Tbc1d10c	2Rβ+γc_vs_Mock-box
1.89559e-66	0.792891	0.659	0.357	1.08068e-61	Rpl35	2Rβ+γc_vs_Mock-box
1.90053e-66	1.90591	0.244	0.049	1.08349e-61	Adam8	2Rβ+γc_vs_Mock-box
2.58732e-66	0.730029	0.625	0.317	1.47503e-61	Ptpa	2Rβ+γc_vs_Mock-box
2.61926e-66	0.781604	0.536	0.239	1.49324e-61	Topors	2Rβ+γc_vs_Mock-box
3.21288e-66	0.940226	0.405	0.146	1.83166e-61	Nob1	2Rβ+γc_vs_Mock-box
3.24941e-66	1.30303	0.311	0.085	1.85249e-61	Krtcap2	2Rβ+γc_vs_Mock-box
3.31732e-66	0.971841	0.522	0.256	1.8912e-61	Lockd	2Rβ+γc_vs_Mock-box
4.12073e-66	2.87879	0.182	0.015	2.34923e-61	Fnip2	2Rβ+γc_vs_Mock-box
4.95505e-66	0.872582	0.513	0.229	2.82487e-61	Psmc3	2Rβ+γc_vs_Mock-box
5.65868e-66	3.36823	0.165	0.007	3.22601e-61	Iqgap3	2Rβ+γc_vs_Mock-box
6.24354e-66	-0.526924	0.935	0.935	3.55944e-61	Phf20l1	2Rβ+γc_vs_Mock-box
6.46643e-66	0.950247	0.44	0.173	3.68651e-61	Net1	2Rβ+γc_vs_Mock-box
7.62903e-66	-1.15478	0.54	0.635	4.34931e-61	Nt5dc1	2Rβ+γc_vs_Mock-box
8.36067e-66	0.69519	0.646	0.33	4.76642e-61	Eif2a	2Rβ+γc_vs_Mock-box
8.37751e-66	2.16129	0.201	0.025	4.77602e-61	Bysl	2Rβ+γc_vs_Mock-box
9.72887e-66	0.977265	0.39	0.139	5.54643e-61	Pole2	2Rβ+γc_vs_Mock-box
9.734e-66	2.49114	0.195	0.022	5.54935e-61	Nop16	2Rβ+γc_vs_Mock-box
1.30636e-65	2.29544	0.205	0.027	7.44757e-61	ENSMUSG00000083161	2Rβ+γc_vs_Mock-box
1.33354e-65	-0.854415	0.635	0.712	7.60249e-61	Orai2	2Rβ+γc_vs_Mock-box
1.5264e-65	0.677693	0.809	0.605	8.70201e-61	Suz12	2Rβ+γc_vs_Mock-box
1.69523e-65	0.883078	0.385	0.131	9.6645e-61	Mrps27	2Rβ+γc_vs_Mock-box
1.76794e-65	0.744606	0.485	0.197	1.0079e-60	Por	2Rβ+γc_vs_Mock-box
1.92803e-65	-0.737779	0.838	0.854	1.09917e-60	Hdac8	2Rβ+γc_vs_Mock-box
2.12269e-65	0.938462	0.425	0.159	1.21014e-60	Snrpa1	2Rβ+γc_vs_Mock-box
2.1282e-65	-1.3385	0.522	0.638	1.21329e-60	Fgf13	2Rβ+γc_vs_Mock-box
2.26159e-65	-1.84941	0.322	0.497	1.28933e-60	St6galnac3	2Rβ+γc_vs_Mock-box
3.11841e-65	1.64171	0.254	0.053	1.77781e-60	Uqcr10	2Rβ+γc_vs_Mock-box
5.12108e-65	0.773155	0.647	0.365	2.91953e-60	Haus6	2Rβ+γc_vs_Mock-box
5.31108e-65	0.596465	0.839	0.572	3.02785e-60	Ptpn2	2Rβ+γc_vs_Mock-box
5.43301e-65	-0.610894	0.93	0.929	3.09736e-60	Prex1	2Rβ+γc_vs_Mock-box
7.44289e-65	0.589179	0.836	0.615	4.24319e-60	Sf3b2	2Rβ+γc_vs_Mock-box
8.48833e-65	0.91275	0.455	0.185	4.83919e-60	Thap12	2Rβ+γc_vs_Mock-box
8.95326e-65	2.95383	0.179	0.015	5.10425e-60	Cdc25c	2Rβ+γc_vs_Mock-box
1.00121e-64	0.722943	0.63	0.329	5.70789e-60	ENSMUSG00000111229	2Rβ+γc_vs_Mock-box
1.03467e-64	0.756172	0.652	0.369	5.89867e-60	Mlec	2Rβ+γc_vs_Mock-box
1.06287e-64	0.875311	0.478	0.199	6.05944e-60	Eef1d	2Rβ+γc_vs_Mock-box
1.14903e-64	2.24536	0.187	0.019	6.5506e-60	Alg8	2Rβ+γc_vs_Mock-box
1.22671e-64	1.34199	0.276	0.066	6.99349e-60	Nudcd2	2Rβ+γc_vs_Mock-box
1.31245e-64	1.31569	0.293	0.076	7.48226e-60	Ndufc2	2Rβ+γc_vs_Mock-box
1.33867e-64	0.545486	0.878	0.652	7.63175e-60	Capza2	2Rβ+γc_vs_Mock-box
1.35093e-64	-0.485754	0.961	0.969	7.70164e-60	Emb	2Rβ+γc_vs_Mock-box
1.39824e-64	1.08091	0.351	0.112	7.97137e-60	Psph	2Rβ+γc_vs_Mock-box
1.69578e-64	0.538802	0.883	0.658	9.66767e-60	Gdi2	2Rβ+γc_vs_Mock-box
1.78126e-64	0.520675	0.85	0.597	1.0155e-59	Cdc5l	2Rβ+γc_vs_Mock-box
1.8286e-64	-1.8745	0.152	0.324	1.04248e-59	Tent5c	2Rβ+γc_vs_Mock-box
1.86144e-64	-1.88136	0.269	0.443	1.06121e-59	Igf1r	2Rβ+γc_vs_Mock-box
2.0873e-64	-0.482757	0.953	0.945	1.18997e-59	Ankrd12	2Rβ+γc_vs_Mock-box
2.45905e-64	1.83831	0.218	0.034	1.4019e-59	Pmf1	2Rβ+γc_vs_Mock-box
2.47088e-64	3.51024	0.169	0.011	1.40865e-59	H2bc18	2Rβ+γc_vs_Mock-box
2.57476e-64	0.921273	0.394	0.138	1.46787e-59	Prelid3b	2Rβ+γc_vs_Mock-box
3.00776e-64	0.805654	0.538	0.248	1.71472e-59	Mov10	2Rβ+γc_vs_Mock-box
3.09398e-64	-0.593674	0.923	0.921	1.76388e-59	Nrip1	2Rβ+γc_vs_Mock-box
3.35657e-64	1.29823	0.286	0.073	1.91358e-59	Cyc1	2Rβ+γc_vs_Mock-box
3.38795e-64	0.813	0.525	0.234	1.93147e-59	Txndc9	2Rβ+γc_vs_Mock-box
3.56706e-64	1.14849	0.323	0.096	2.03358e-59	Fasl	2Rβ+γc_vs_Mock-box
3.89656e-64	0.750196	0.625	0.334	2.22143e-59	Srsf7	2Rβ+γc_vs_Mock-box
4.16055e-64	0.730752	0.425	0.162	2.37193e-59	Rnf157	2Rβ+γc_vs_Mock-box
4.5483e-64	1.80443	0.231	0.042	2.59299e-59	ENSMUSG00000111877	2Rβ+γc_vs_Mock-box
4.82349e-64	1.28329	0.3	0.082	2.74987e-59	Naf1	2Rβ+γc_vs_Mock-box
4.91887e-64	0.634293	0.726	0.443	2.80425e-59	Rad50	2Rβ+γc_vs_Mock-box
5.03958e-64	2.16617	0.197	0.025	2.87307e-59	ENSMUSG00000086039	2Rβ+γc_vs_Mock-box
5.67854e-64	1.01831	0.343	0.108	3.23733e-59	Nek1	2Rβ+γc_vs_Mock-box
5.84257e-64	-0.697558	0.792	0.805	3.33085e-59	Zyg11b	2Rβ+γc_vs_Mock-box
7.22348e-64	0.680256	0.689	0.384	4.11811e-59	Psmb8	2Rβ+γc_vs_Mock-box
8.57662e-64	0.810806	0.483	0.2	4.88953e-59	Eif2s3x	2Rβ+γc_vs_Mock-box
1.00113e-63	2.30859	0.183	0.019	5.70743e-59	Cdkn1a	2Rβ+γc_vs_Mock-box
1.00246e-63	0.781363	0.576	0.28	5.71505e-59	Trim27	2Rβ+γc_vs_Mock-box
1.58992e-63	0.636845	0.483	0.208	9.06415e-59	Ubash3b	2Rβ+γc_vs_Mock-box
1.60038e-63	-0.701343	0.784	0.805	9.12378e-59	Sash3	2Rβ+γc_vs_Mock-box
1.82896e-63	-0.558294	0.899	0.899	1.04269e-58	Zdhhc20	2Rβ+γc_vs_Mock-box
1.90052e-63	-0.676815	0.906	0.879	1.08349e-58	Rptor	2Rβ+γc_vs_Mock-box
1.93789e-63	1.83871	0.217	0.035	1.10479e-58	Sap30	2Rβ+γc_vs_Mock-box
1.93988e-63	2.61379	0.192	0.023	1.10593e-58	Aldoc	2Rβ+γc_vs_Mock-box
1.9545e-63	0.608306	0.864	0.637	1.11426e-58	Fau	2Rβ+γc_vs_Mock-box
2.14922e-63	-0.777114	0.724	0.762	1.22527e-58	Otulinl	2Rβ+γc_vs_Mock-box
2.19875e-63	0.877685	0.444	0.173	1.25351e-58	Snrpe	2Rβ+γc_vs_Mock-box
2.31234e-63	0.751144	0.568	0.273	1.31826e-58	Srebf1	2Rβ+γc_vs_Mock-box
2.7246e-63	0.462754	0.922	0.719	1.5533e-58	Tbl1x	2Rβ+γc_vs_Mock-box
2.75129e-63	0.970885	0.356	0.116	1.56851e-58	Psma5	2Rβ+γc_vs_Mock-box
2.90156e-63	2.37414	0.191	0.022	1.65418e-58	Cgas	2Rβ+γc_vs_Mock-box
3.12811e-63	1.28876	0.249	0.053	1.78333e-58	Ddit4	2Rβ+γc_vs_Mock-box
3.62814e-63	0.503842	0.905	0.718	2.0684e-58	Zfp91	2Rβ+γc_vs_Mock-box
3.68666e-63	1.15192	0.338	0.108	2.10177e-58	Glrx	2Rβ+γc_vs_Mock-box
4.34995e-63	-0.69898	0.779	0.804	2.47991e-58	Ip6k1	2Rβ+γc_vs_Mock-box
4.43042e-63	0.633853	0.797	0.524	2.52578e-58	Phf6	2Rβ+γc_vs_Mock-box
4.90957e-63	0.380026	0.985	0.937	2.79894e-58	Stk17b	2Rβ+γc_vs_Mock-box
5.02361e-63	0.599396	0.77	0.491	2.86396e-58	Dpysl2	2Rβ+γc_vs_Mock-box
6.94732e-63	-2.11257	0.135	0.304	3.96067e-58	Xylt1	2Rβ+γc_vs_Mock-box
7.47892e-63	3.93764	0.151	0.004	4.26373e-58	Tnf	2Rβ+γc_vs_Mock-box
7.87684e-63	0.729788	0.526	0.234	4.49059e-58	Ube2n	2Rβ+γc_vs_Mock-box
8.09945e-63	-0.605092	0.867	0.872	4.6175e-58	Bin2	2Rβ+γc_vs_Mock-box
8.89416e-63	0.682783	0.638	0.331	5.07056e-58	Reep5	2Rβ+γc_vs_Mock-box
9.41204e-63	0.88697	0.452	0.183	5.3658e-58	Rpl27a	2Rβ+γc_vs_Mock-box
9.57052e-63	1.00022	0.369	0.125	5.45616e-58	Ilf2	2Rβ+γc_vs_Mock-box
9.77069e-63	0.500146	0.889	0.699	5.57027e-58	Hnrnpf	2Rβ+γc_vs_Mock-box
1.09528e-62	0.891338	0.439	0.174	6.24417e-58	Hspa14	2Rβ+γc_vs_Mock-box
1.27499e-62	-1.02239	0.6	0.672	7.26869e-58	Rasgrp2	2Rβ+γc_vs_Mock-box
1.31715e-62	0.543957	0.873	0.658	7.50908e-58	Cotl1	2Rβ+γc_vs_Mock-box
1.41735e-62	1.52828	0.261	0.062	8.0803e-58	Glipr1	2Rβ+γc_vs_Mock-box
1.48975e-62	0.634389	0.754	0.464	8.49305e-58	Atf6	2Rβ+γc_vs_Mock-box
1.58391e-62	1.02205	0.334	0.103	9.02985e-58	Cnih1	2Rβ+γc_vs_Mock-box
1.66283e-62	1.22582	0.346	0.116	9.47977e-58	Tmem64	2Rβ+γc_vs_Mock-box
1.78271e-62	5.36017	0.148	0.003	1.01632e-57	H2ac10	2Rβ+γc_vs_Mock-box
1.96859e-62	1.19784	0.305	0.086	1.12229e-57	Mrpl42	2Rβ+γc_vs_Mock-box
2.15779e-62	2.11431	0.199	0.027	1.23016e-57	Aurka	2Rβ+γc_vs_Mock-box
2.33269e-62	1.07196	0.34	0.107	1.32987e-57	Ndufb7	2Rβ+γc_vs_Mock-box
2.34989e-62	0.790672	0.456	0.186	1.33967e-57	Spty2d1	2Rβ+γc_vs_Mock-box
2.40484e-62	-0.676674	0.809	0.818	1.371e-57	Atad2b	2Rβ+γc_vs_Mock-box
2.57453e-62	0.637644	0.715	0.417	1.46774e-57	Rrp1	2Rβ+γc_vs_Mock-box
2.64462e-62	-0.700198	0.781	0.793	1.5077e-57	Prpf39	2Rβ+γc_vs_Mock-box
2.66861e-62	0.85048	0.513	0.234	1.52137e-57	Rbm15	2Rβ+γc_vs_Mock-box
2.74909e-62	1.62075	0.237	0.048	1.56726e-57	Tceal9	2Rβ+γc_vs_Mock-box
3.11131e-62	0.949854	0.33	0.101	1.77376e-57	Grpel1	2Rβ+γc_vs_Mock-box
3.31256e-62	0.820519	0.684	0.39	1.88849e-57	Sgk3	2Rβ+γc_vs_Mock-box
4.46533e-62	0.608983	0.949	0.888	2.54569e-57	Diaph2	2Rβ+γc_vs_Mock-box
4.55822e-62	0.491149	0.905	0.744	2.59864e-57	Hnrnpul1	2Rβ+γc_vs_Mock-box
4.88193e-62	0.64882	0.691	0.396	2.78319e-57	Alkbh5	2Rβ+γc_vs_Mock-box
6.06847e-62	1.20017	0.28	0.072	3.45963e-57	Naa10	2Rβ+γc_vs_Mock-box
6.34454e-62	1.57608	0.232	0.046	3.61702e-57	Sema4a	2Rβ+γc_vs_Mock-box
7.01298e-62	0.718461	0.525	0.238	3.9981e-57	Mrpl33	2Rβ+γc_vs_Mock-box
8.00144e-62	0.897322	0.385	0.137	4.56162e-57	Rdh11	2Rβ+γc_vs_Mock-box
8.38903e-62	2.63922	0.177	0.017	4.78259e-57	Tmem273	2Rβ+γc_vs_Mock-box
9.33703e-62	0.743264	0.643	0.356	5.32304e-57	Mbnl3	2Rβ+γc_vs_Mock-box
9.48876e-62	0.675963	0.677	0.384	5.40954e-57	Ybx3	2Rβ+γc_vs_Mock-box
1.1074e-61	0.600784	0.774	0.521	6.31328e-57	Fkbp5	2Rβ+γc_vs_Mock-box
1.31206e-61	0.755413	0.572	0.29	7.48005e-57	Cse1l	2Rβ+γc_vs_Mock-box
1.31889e-61	0.984969	0.371	0.13	7.519e-57	Golt1b	2Rβ+γc_vs_Mock-box
1.44264e-61	0.84255	0.417	0.157	8.22448e-57	Aida	2Rβ+γc_vs_Mock-box
1.60857e-61	0.954322	0.36	0.122	9.17043e-57	Wdr75	2Rβ+γc_vs_Mock-box
2.37326e-61	0.937602	0.394	0.145	1.353e-56	Sumo3	2Rβ+γc_vs_Mock-box
2.45569e-61	0.72141	0.603	0.303	1.39999e-56	Sec61a1	2Rβ+γc_vs_Mock-box
2.48344e-61	0.957776	0.36	0.119	1.41581e-56	Exosc2	2Rβ+γc_vs_Mock-box
2.50099e-61	0.368861	0.974	0.886	1.42582e-56	Ptp4a2	2Rβ+γc_vs_Mock-box
2.87529e-61	1.48068	0.244	0.053	1.6392e-56	Acsl3	2Rβ+γc_vs_Mock-box
2.93748e-61	0.710665	0.631	0.325	1.67465e-56	Rab5c	2Rβ+γc_vs_Mock-box
3.13123e-61	0.629196	0.77	0.522	1.78511e-56	Ywhab	2Rβ+γc_vs_Mock-box
3.21145e-61	1.6319	0.221	0.04	1.83084e-56	Cuta	2Rβ+γc_vs_Mock-box
3.27474e-61	0.639374	0.74	0.453	1.86693e-56	Ociad1	2Rβ+γc_vs_Mock-box
3.63375e-61	0.905339	0.426	0.168	2.0716e-56	Hsph1	2Rβ+γc_vs_Mock-box
4.10646e-61	1.06393	0.351	0.119	2.34109e-56	Nol6	2Rβ+γc_vs_Mock-box
4.73027e-61	0.835662	0.355	0.12	2.69673e-56	Luzp1	2Rβ+γc_vs_Mock-box
4.89568e-61	1.72617	0.217	0.038	2.79103e-56	Pfdn6	2Rβ+γc_vs_Mock-box
5.13536e-61	0.706669	0.631	0.345	2.92767e-56	St3gal4	2Rβ+γc_vs_Mock-box
5.19033e-61	0.90535	0.443	0.18	2.95901e-56	Shc1	2Rβ+γc_vs_Mock-box
5.79786e-61	0.52483	0.929	0.816	3.30536e-56	Cd8a	2Rβ+γc_vs_Mock-box
5.83331e-61	1.33811	0.269	0.068	3.32557e-56	Cenpl	2Rβ+γc_vs_Mock-box
5.9383e-61	-1.46746	0.389	0.52	3.38543e-56	Txndc16	2Rβ+γc_vs_Mock-box
6.32445e-61	0.671139	0.74	0.466	3.60557e-56	Tle5	2Rβ+γc_vs_Mock-box
6.46796e-61	1.12748	0.277	0.072	3.68739e-56	Junb	2Rβ+γc_vs_Mock-box
6.52053e-61	0.712983	0.505	0.228	3.71736e-56	Ptpn12	2Rβ+γc_vs_Mock-box
6.54634e-61	4.16127	0.15	0.005	3.73207e-56	H2bc14	2Rβ+γc_vs_Mock-box
8.92072e-61	4.45427	0.147	0.004	5.0857e-56	H2ac8	2Rβ+γc_vs_Mock-box
9.67164e-61	0.681921	0.685	0.39	5.5138e-56	Rpl35a	2Rβ+γc_vs_Mock-box
9.73874e-61	2.47909	0.173	0.016	5.55205e-56	Prdm1	2Rβ+γc_vs_Mock-box
1.06381e-60	0.609951	0.739	0.446	6.06479e-56	Zc3h15	2Rβ+γc_vs_Mock-box
1.1131e-60	0.678601	0.552	0.259	6.34579e-56	Thoc1	2Rβ+γc_vs_Mock-box
1.13662e-60	1.15292	0.407	0.167	6.47989e-56	Rhoq	2Rβ+γc_vs_Mock-box
1.37146e-60	0.880878	0.465	0.194	7.8187e-56	Wdr89	2Rβ+γc_vs_Mock-box
1.37704e-60	-0.702848	0.753	0.81	7.85048e-56	Neat1	2Rβ+γc_vs_Mock-box
1.38897e-60	-0.589734	0.873	0.884	7.91853e-56	Stk10	2Rβ+γc_vs_Mock-box
1.61098e-60	1.27927	0.275	0.072	9.18421e-56	Lrrc40	2Rβ+γc_vs_Mock-box
1.64008e-60	1.26502	0.281	0.075	9.3501e-56	Mrpl19	2Rβ+γc_vs_Mock-box
1.69945e-60	-0.377013	0.982	0.976	9.68857e-56	Trip12	2Rβ+γc_vs_Mock-box
1.85746e-60	0.70504	0.594	0.295	1.05894e-55	Map7d1	2Rβ+γc_vs_Mock-box
1.9452e-60	0.718667	0.481	0.206	1.10896e-55	Slc7a6	2Rβ+γc_vs_Mock-box
1.9653e-60	-1.46741	0.323	0.477	1.12042e-55	Zfp831	2Rβ+γc_vs_Mock-box
2.01391e-60	1.23035	0.344	0.122	1.14813e-55	Map3k15	2Rβ+γc_vs_Mock-box
2.31343e-60	0.799709	0.585	0.292	1.31889e-55	Ccng1	2Rβ+γc_vs_Mock-box
2.39223e-60	1.81132	0.229	0.047	1.36381e-55	ENSMUSG00000110386	2Rβ+γc_vs_Mock-box
2.58481e-60	2.9136	0.191	0.027	1.4736e-55	Fsd1l	2Rβ+γc_vs_Mock-box
2.69258e-60	0.7613	0.465	0.197	1.53504e-55	Sec23b	2Rβ+γc_vs_Mock-box
2.78482e-60	1.17661	0.286	0.078	1.58762e-55	Mydgf	2Rβ+γc_vs_Mock-box
2.94891e-60	2.17465	0.185	0.022	1.68118e-55	Pold2	2Rβ+γc_vs_Mock-box
3.36248e-60	0.712711	0.677	0.388	1.91695e-55	Api5	2Rβ+γc_vs_Mock-box
4.66849e-60	0.552761	0.883	0.679	2.66151e-55	Rpl37	2Rβ+γc_vs_Mock-box
5.00524e-60	-0.977953	0.516	0.617	2.85349e-55	Clec2d	2Rβ+γc_vs_Mock-box
5.26745e-60	0.498351	0.881	0.659	3.00297e-55	Slc44a2	2Rβ+γc_vs_Mock-box
5.59128e-60	2.3016	0.188	0.025	3.18759e-55	ENSMUSG00000105518	2Rβ+γc_vs_Mock-box
5.6136e-60	0.698845	0.615	0.315	3.20031e-55	Mob3a	2Rβ+γc_vs_Mock-box
6.52231e-60	1.48333	0.256	0.061	3.71837e-55	Srf	2Rβ+γc_vs_Mock-box
7.0079e-60	0.953669	0.379	0.137	3.9952e-55	Ciao2a	2Rβ+γc_vs_Mock-box
7.64905e-60	0.976972	0.373	0.135	4.36072e-55	Selenos	2Rβ+γc_vs_Mock-box
8.24228e-60	0.779194	0.47	0.204	4.69892e-55	Snx18	2Rβ+γc_vs_Mock-box
8.37541e-60	-0.572579	0.935	0.907	4.77482e-55	Kidins220	2Rβ+γc_vs_Mock-box
8.6314e-60	2.67879	0.182	0.022	4.92076e-55	C030029H02Rik	2Rβ+γc_vs_Mock-box
8.79817e-60	0.801663	0.425	0.166	5.01584e-55	Fam98b	2Rβ+γc_vs_Mock-box
9.04937e-60	0.959356	0.379	0.138	5.15905e-55	Ptch1	2Rβ+γc_vs_Mock-box
9.44566e-60	0.712759	0.539	0.251	5.38497e-55	Cops3	2Rβ+γc_vs_Mock-box
1.20999e-59	0.741544	0.565	0.276	6.89817e-55	Bag1	2Rβ+γc_vs_Mock-box
1.28956e-59	1.09829	0.323	0.102	7.35176e-55	Vamp3	2Rβ+γc_vs_Mock-box
1.3871e-59	1.26328	0.302	0.089	7.90785e-55	Snu13	2Rβ+γc_vs_Mock-box
1.60592e-59	0.791875	0.437	0.174	9.15533e-55	Denr	2Rβ+γc_vs_Mock-box
1.70941e-59	1.53183	0.24	0.053	9.74534e-55	Il12rb1	2Rβ+γc_vs_Mock-box
1.91296e-59	2.23833	0.193	0.028	1.09058e-54	2010109A12Rik	2Rβ+γc_vs_Mock-box
1.9649e-59	-1.06101	0.498	0.602	1.12019e-54	Faah	2Rβ+γc_vs_Mock-box
2.41156e-59	0.403128	0.959	0.856	1.37483e-54	Arpc2	2Rβ+γc_vs_Mock-box
2.45922e-59	0.697731	0.546	0.256	1.402e-54	Trap1	2Rβ+γc_vs_Mock-box
2.45942e-59	0.583203	0.893	0.705	1.40211e-54	Vav3	2Rβ+γc_vs_Mock-box
2.55842e-59	1.18786	0.324	0.108	1.45856e-54	Ralgds	2Rβ+γc_vs_Mock-box
2.58115e-59	1.08403	0.308	0.094	1.47152e-54	Dzip3	2Rβ+γc_vs_Mock-box
3.06751e-59	1.00534	0.309	0.093	1.74879e-54	Ints10	2Rβ+γc_vs_Mock-box
3.1184e-59	3.68012	0.148	0.006	1.7778e-54	Pask	2Rβ+γc_vs_Mock-box
3.63516e-59	1.41312	0.238	0.052	2.0724e-54	Pno1	2Rβ+γc_vs_Mock-box
3.69132e-59	1.52695	0.252	0.061	2.10442e-54	Tspan31	2Rβ+γc_vs_Mock-box
4.2876e-59	0.56255	0.735	0.448	2.44436e-54	Lrpprc	2Rβ+γc_vs_Mock-box
4.32922e-59	0.641108	0.524	0.238	2.46809e-54	Katnbl1	2Rβ+γc_vs_Mock-box
4.62435e-59	2.82379	0.167	0.015	2.63634e-54	H2bc4	2Rβ+γc_vs_Mock-box
5.25746e-59	2.74091	0.17	0.017	2.99728e-54	Serpina3f	2Rβ+γc_vs_Mock-box
5.28753e-59	0.853311	0.518	0.252	3.01442e-54	Bub3	2Rβ+γc_vs_Mock-box
5.65449e-59	1.61527	0.218	0.042	3.22363e-54	Jazf1	2Rβ+γc_vs_Mock-box
6.08261e-59	0.691726	0.605	0.305	3.46769e-54	Polr2b	2Rβ+γc_vs_Mock-box
6.63701e-59	1.872	0.208	0.036	3.78376e-54	Anapc15	2Rβ+γc_vs_Mock-box
6.72161e-59	0.708391	0.69	0.396	3.83199e-54	Rps21	2Rβ+γc_vs_Mock-box
7.22162e-59	0.85018	0.531	0.271	4.11705e-54	Mtbp	2Rβ+γc_vs_Mock-box
7.89256e-59	0.676546	0.772	0.52	4.49955e-54	Rexo5	2Rβ+γc_vs_Mock-box
7.89709e-59	1.72695	0.238	0.054	4.50213e-54	Tmem230	2Rβ+γc_vs_Mock-box
8.51936e-59	-0.940413	0.535	0.634	4.85689e-54	Mxd4	2Rβ+γc_vs_Mock-box
8.65154e-59	1.07067	0.335	0.109	4.93224e-54	Uqcrfs1	2Rβ+γc_vs_Mock-box
9.2955e-59	-2.21507	0.086	0.234	5.29937e-54	Slc43a1	2Rβ+γc_vs_Mock-box
9.50343e-59	1.23898	0.263	0.066	5.41791e-54	Lap3	2Rβ+γc_vs_Mock-box
9.5149e-59	1.06527	0.318	0.102	5.42444e-54	Usp6nl	2Rβ+γc_vs_Mock-box
9.66091e-59	2.26359	0.181	0.022	5.50768e-54	Lsm2	2Rβ+γc_vs_Mock-box
1.00061e-58	0.641951	0.713	0.427	5.70446e-54	Ythdf2	2Rβ+γc_vs_Mock-box
1.08834e-58	-0.622193	0.884	0.865	6.20465e-54	Ubac2	2Rβ+γc_vs_Mock-box
1.24725e-58	0.519614	0.868	0.653	7.11056e-54	Itgb7	2Rβ+γc_vs_Mock-box
1.38211e-58	1.50683	0.285	0.086	7.8794e-54	Rnf43	2Rβ+γc_vs_Mock-box
1.38689e-58	0.615848	0.811	0.542	7.90668e-54	Rpl34	2Rβ+γc_vs_Mock-box
1.39606e-58	0.660333	0.621	0.321	7.95892e-54	Ascc2	2Rβ+γc_vs_Mock-box
1.49579e-58	1.47089	0.239	0.053	8.52748e-54	Snhg12	2Rβ+γc_vs_Mock-box
1.54217e-58	1.47731	0.263	0.068	8.79193e-54	Zfp948	2Rβ+γc_vs_Mock-box
1.7016e-58	0.629852	0.7	0.416	9.7008e-54	Hdac1	2Rβ+γc_vs_Mock-box
1.8375e-58	0.892636	0.364	0.127	1.04756e-53	Imp4	2Rβ+γc_vs_Mock-box
1.94538e-58	0.759864	0.557	0.27	1.10906e-53	Eif3l	2Rβ+γc_vs_Mock-box
2.05393e-58	0.968321	0.371	0.134	1.17094e-53	Erh	2Rβ+γc_vs_Mock-box
2.19253e-58	0.623533	0.655	0.363	1.24996e-53	Ctnna1	2Rβ+γc_vs_Mock-box
2.23253e-58	0.789884	0.407	0.156	1.27276e-53	Emc7	2Rβ+γc_vs_Mock-box
2.33268e-58	0.787221	0.549	0.268	1.32986e-53	Mnt	2Rβ+γc_vs_Mock-box
3.69798e-58	1.24263	0.267	0.069	2.10822e-53	Dtymk	2Rβ+γc_vs_Mock-box
3.90064e-58	0.748161	0.604	0.311	2.22376e-53	Cox4i1	2Rβ+γc_vs_Mock-box
4.23548e-58	0.55601	0.84	0.623	2.41465e-53	Smc5	2Rβ+γc_vs_Mock-box
4.41713e-58	0.694947	0.611	0.316	2.51821e-53	Seh1l	2Rβ+γc_vs_Mock-box
4.76728e-58	0.882053	0.341	0.117	2.71783e-53	Zdhhc2	2Rβ+γc_vs_Mock-box
4.7774e-58	0.332897	0.985	0.956	2.72359e-53	Actr3	2Rβ+γc_vs_Mock-box
5.06037e-58	0.718885	0.56	0.271	2.88492e-53	Was	2Rβ+γc_vs_Mock-box
5.12261e-58	0.398448	0.96	0.865	2.9204e-53	Hnrnpc	2Rβ+γc_vs_Mock-box
5.42897e-58	1.0661	0.321	0.103	3.09506e-53	Ccdc43	2Rβ+γc_vs_Mock-box
5.84811e-58	0.922404	0.428	0.181	3.33401e-53	Cxcr6	2Rβ+γc_vs_Mock-box
6.09497e-58	1.11068	0.274	0.073	3.47475e-53	Ccp110	2Rβ+γc_vs_Mock-box
6.26353e-58	-0.883082	0.653	0.703	3.57084e-53	Dcaf5	2Rβ+γc_vs_Mock-box
7.14739e-58	-0.912782	0.614	0.67	4.07473e-53	Frmd8	2Rβ+γc_vs_Mock-box
8.41803e-58	-0.814852	0.725	0.743	4.79912e-53	Herc2	2Rβ+γc_vs_Mock-box
8.47143e-58	0.793734	0.428	0.174	4.82956e-53	Slc2a1	2Rβ+γc_vs_Mock-box
8.62189e-58	-1.02482	0.527	0.615	4.91534e-53	Hdhd5	2Rβ+γc_vs_Mock-box
9.29334e-58	2.86504	0.161	0.013	5.29814e-53	Tcf19	2Rβ+γc_vs_Mock-box
1.13513e-57	0.942964	0.421	0.171	6.47137e-53	Gm15500	2Rβ+γc_vs_Mock-box
1.23956e-57	1.74952	0.206	0.037	7.06671e-53	Sh2d4b	2Rβ+γc_vs_Mock-box
1.27698e-57	0.601129	0.723	0.439	7.28008e-53	Cct4	2Rβ+γc_vs_Mock-box
1.33439e-57	0.682079	0.604	0.319	7.60736e-53	Nup50	2Rβ+γc_vs_Mock-box
1.72146e-57	1.25221	0.261	0.067	9.81406e-53	Kat2a	2Rβ+γc_vs_Mock-box
1.8951e-57	0.841326	0.46	0.201	1.0804e-52	Ddit3	2Rβ+γc_vs_Mock-box
1.92914e-57	0.707738	0.554	0.272	1.0998e-52	Atp6v1a	2Rβ+γc_vs_Mock-box
1.94349e-57	1.05665	0.321	0.103	1.10798e-52	Drap1	2Rβ+γc_vs_Mock-box
2.08977e-57	1.89614	0.199	0.033	1.19138e-52	Gm4204	2Rβ+γc_vs_Mock-box
2.1999e-57	0.686092	0.586	0.298	1.25416e-52	Surf4	2Rβ+γc_vs_Mock-box
2.45486e-57	1.37531	0.242	0.056	1.39952e-52	Elovl1	2Rβ+γc_vs_Mock-box
2.49787e-57	0.853865	0.373	0.135	1.42404e-52	Wiz	2Rβ+γc_vs_Mock-box
2.63325e-57	0.692021	0.496	0.225	1.50122e-52	Dnajc11	2Rβ+γc_vs_Mock-box
2.96244e-57	2.17363	0.178	0.022	1.68889e-52	Kifc5b	2Rβ+γc_vs_Mock-box
3.07107e-57	-0.486727	0.946	0.938	1.75082e-52	Tgfbr2	2Rβ+γc_vs_Mock-box
3.27637e-57	2.66341	0.162	0.015	1.86786e-52	Lmnb2	2Rβ+γc_vs_Mock-box
3.4067e-57	1.73997	0.202	0.034	1.94216e-52	Tmx2	2Rβ+γc_vs_Mock-box
3.65237e-57	-0.839532	0.688	0.736	2.08222e-52	Slc4a7	2Rβ+γc_vs_Mock-box
3.65323e-57	0.962466	0.4	0.159	2.0827e-52	Cenpo	2Rβ+γc_vs_Mock-box
3.70508e-57	-0.836228	0.695	0.748	2.11226e-52	Cdyl2	2Rβ+γc_vs_Mock-box
4.16719e-57	-0.432844	0.962	0.965	2.37572e-52	Samhd1	2Rβ+γc_vs_Mock-box
4.82565e-57	0.826914	0.427	0.173	2.7511e-52	Rae1	2Rβ+γc_vs_Mock-box
4.98609e-57	0.864663	0.55	0.288	2.84257e-52	Specc1	2Rβ+γc_vs_Mock-box
4.9993e-57	1.89241	0.199	0.033	2.8501e-52	Utp14b	2Rβ+γc_vs_Mock-box
5.11492e-57	0.728653	0.434	0.184	2.91601e-52	Raph1	2Rβ+γc_vs_Mock-box
6.42439e-57	-0.679646	0.713	0.782	3.66254e-52	Fbxl20	2Rβ+γc_vs_Mock-box
6.60769e-57	0.730765	0.525	0.243	3.76704e-52	Akt1	2Rβ+γc_vs_Mock-box
7.07213e-57	0.815837	0.448	0.188	4.03182e-52	ND4	2Rβ+γc_vs_Mock-box
7.51224e-57	4.18965	0.137	0.003	4.28273e-52	H3c4	2Rβ+γc_vs_Mock-box
8.73415e-57	3.7243	0.142	0.006	4.97934e-52	Chtf18	2Rβ+γc_vs_Mock-box
1.03202e-56	1.40347	0.236	0.054	5.88354e-52	Dsn1	2Rβ+γc_vs_Mock-box
1.04022e-56	3.23837	0.151	0.01	5.93028e-52	G630055G22Rik	2Rβ+γc_vs_Mock-box
1.17593e-56	0.847393	0.433	0.183	6.70399e-52	Glo1	2Rβ+γc_vs_Mock-box
1.29405e-56	2.02689	0.189	0.029	7.37739e-52	Nrm	2Rβ+γc_vs_Mock-box
1.39391e-56	0.413285	0.934	0.821	7.94669e-52	Tardbp	2Rβ+γc_vs_Mock-box
1.70103e-56	0.587717	0.667	0.368	9.69759e-52	Cand1	2Rβ+γc_vs_Mock-box
1.74151e-56	0.673881	0.665	0.376	9.92835e-52	Zfand5	2Rβ+γc_vs_Mock-box
1.9701e-56	0.535569	0.657	0.358	1.12315e-51	Hycc1	2Rβ+γc_vs_Mock-box
2.02024e-56	1.32033	0.254	0.064	1.15174e-51	Imp3	2Rβ+γc_vs_Mock-box
2.06915e-56	1.15114	0.416	0.19	1.17962e-51	Cenpa	2Rβ+γc_vs_Mock-box
2.17202e-56	1.71429	0.198	0.034	1.23827e-51	Cdkn2c	2Rβ+γc_vs_Mock-box
2.26684e-56	1.35718	0.252	0.063	1.29232e-51	Tomm7	2Rβ+γc_vs_Mock-box
2.47959e-56	0.812417	0.462	0.202	1.41362e-51	Ndufv3	2Rβ+γc_vs_Mock-box
2.63931e-56	1.06701	0.321	0.106	1.50467e-51	Pus1	2Rβ+γc_vs_Mock-box
2.68471e-56	0.672276	0.598	0.314	1.53055e-51	Tgs1	2Rβ+γc_vs_Mock-box
2.89417e-56	1.11232	0.301	0.093	1.64997e-51	Prdx5	2Rβ+γc_vs_Mock-box
2.96992e-56	0.526175	0.834	0.62	1.69315e-51	Ddx39b	2Rβ+γc_vs_Mock-box
3.00648e-56	1.72034	0.186	0.027	1.714e-51	Rnf26	2Rβ+γc_vs_Mock-box
3.09945e-56	1.74595	0.229	0.052	1.76699e-51	Igfbp4	2Rβ+γc_vs_Mock-box
3.15555e-56	0.467502	0.901	0.726	1.79898e-51	Cap1	2Rβ+γc_vs_Mock-box
3.16018e-56	-0.197903	1	0.999	1.80162e-51	Ptprc	2Rβ+γc_vs_Mock-box
3.34617e-56	1.30389	0.248	0.062	1.90765e-51	Skp2	2Rβ+γc_vs_Mock-box
3.78315e-56	0.754611	0.436	0.178	2.15677e-51	Pom121	2Rβ+γc_vs_Mock-box
4.84573e-56	0.450334	0.916	0.772	2.76255e-51	Scaf11	2Rβ+γc_vs_Mock-box
5.03261e-56	0.596494	0.74	0.45	2.86909e-51	Mapk1ip1l	2Rβ+γc_vs_Mock-box
5.14888e-56	0.363796	0.967	0.896	2.93538e-51	Tln1	2Rβ+γc_vs_Mock-box
5.3285e-56	0.800829	0.457	0.196	3.03778e-51	Aamp	2Rβ+γc_vs_Mock-box
5.36988e-56	0.987711	0.276	0.077	3.06137e-51	Fmnl3	2Rβ+γc_vs_Mock-box
6.50885e-56	1.09366	0.304	0.095	3.71069e-51	Mrpl45	2Rβ+γc_vs_Mock-box
6.62325e-56	0.856239	0.419	0.168	3.77591e-51	Tmed2	2Rβ+γc_vs_Mock-box
6.76969e-56	0.626045	0.73	0.464	3.8594e-51	Acly	2Rβ+γc_vs_Mock-box
6.93232e-56	0.645314	0.572	0.285	3.95211e-51	Arl5a	2Rβ+γc_vs_Mock-box
8.1772e-56	1.16383	0.367	0.146	4.66182e-51	Ahrr	2Rβ+γc_vs_Mock-box
8.2645e-56	1.05822	0.328	0.11	4.71159e-51	Rrp7a	2Rβ+γc_vs_Mock-box
9.07998e-56	2.10061	0.181	0.025	5.1765e-51	Fanca	2Rβ+γc_vs_Mock-box
9.31581e-56	1.34131	0.24	0.057	5.31094e-51	Rnf126	2Rβ+γc_vs_Mock-box
1.00636e-55	1.96307	0.175	0.022	5.73725e-51	Mgme1	2Rβ+γc_vs_Mock-box
1.01077e-55	0.535324	0.822	0.569	5.76241e-51	Map4	2Rβ+γc_vs_Mock-box
1.08527e-55	0.776539	0.367	0.135	6.18711e-51	Pigu	2Rβ+γc_vs_Mock-box
1.12005e-55	1.14308	0.303	0.096	6.38543e-51	Fundc2	2Rβ+γc_vs_Mock-box
1.15636e-55	0.796238	0.381	0.146	6.59241e-51	Nedd1	2Rβ+γc_vs_Mock-box
1.20376e-55	1.26875	0.265	0.072	6.86262e-51	Eid1	2Rβ+γc_vs_Mock-box
1.20489e-55	0.891771	0.398	0.158	6.86907e-51	Cox17	2Rβ+γc_vs_Mock-box
1.40053e-55	0.795768	0.445	0.189	7.9844e-51	Psmd6	2Rβ+γc_vs_Mock-box
1.51821e-55	1.11258	0.298	0.093	8.65534e-51	Llph	2Rβ+γc_vs_Mock-box
1.61515e-55	0.798113	0.434	0.183	9.20795e-51	Cdca4	2Rβ+γc_vs_Mock-box
1.74679e-55	3.79194	0.139	0.006	9.95845e-51	Suv39h2	2Rβ+γc_vs_Mock-box
2.34157e-55	-1.01083	0.586	0.655	1.33493e-50	Ctps2	2Rβ+γc_vs_Mock-box
2.3624e-55	1.94071	0.188	0.03	1.3468e-50	Aprt	2Rβ+γc_vs_Mock-box
2.41694e-55	0.658261	0.45	0.19	1.3779e-50	Pdcd11	2Rβ+γc_vs_Mock-box
2.4182e-55	-0.849698	0.508	0.641	1.37862e-50	Kdm5b	2Rβ+γc_vs_Mock-box
2.45404e-55	-0.926044	0.611	0.667	1.39905e-50	Txnip	2Rβ+γc_vs_Mock-box
2.7101e-55	0.580535	0.775	0.504	1.54503e-50	Rpl9	2Rβ+γc_vs_Mock-box
2.82669e-55	0.732463	0.419	0.169	1.61149e-50	Knop1	2Rβ+γc_vs_Mock-box
2.85002e-55	1.83162	0.187	0.029	1.6248e-50	Traip	2Rβ+γc_vs_Mock-box
2.85436e-55	1.31847	0.27	0.079	1.62727e-50	Igsf5	2Rβ+γc_vs_Mock-box
2.93357e-55	2.68127	0.158	0.015	1.67243e-50	Eme1	2Rβ+γc_vs_Mock-box
3.69988e-55	0.669477	0.611	0.332	2.1093e-50	Btg3	2Rβ+γc_vs_Mock-box
3.90218e-55	-1.10759	0.472	0.572	2.22463e-50	Pcmtd2	2Rβ+γc_vs_Mock-box
4.05708e-55	1.3243	0.232	0.053	2.31294e-50	E2f6	2Rβ+γc_vs_Mock-box
4.82193e-55	-0.717034	0.758	0.773	2.74898e-50	Setd7	2Rβ+γc_vs_Mock-box
5.0071e-55	0.541812	0.713	0.416	2.85455e-50	Atxn10	2Rβ+γc_vs_Mock-box
5.29078e-55	0.740577	0.425	0.179	3.01627e-50	Piezo1	2Rβ+γc_vs_Mock-box
5.31878e-55	1.13532	0.305	0.099	3.03224e-50	Poli	2Rβ+γc_vs_Mock-box
5.36134e-55	0.707084	0.523	0.249	3.0565e-50	Zdhhc5	2Rβ+γc_vs_Mock-box
5.41538e-55	0.705573	0.491	0.221	3.08731e-50	Copz1	2Rβ+γc_vs_Mock-box
5.81837e-55	0.906694	0.377	0.149	3.31705e-50	Kdm6b	2Rβ+γc_vs_Mock-box
6.00199e-55	0.854322	0.396	0.154	3.42174e-50	Prps2	2Rβ+γc_vs_Mock-box
6.17464e-55	0.85393	0.403	0.16	3.52016e-50	Emg1	2Rβ+γc_vs_Mock-box
6.19212e-55	0.724851	0.415	0.168	3.53013e-50	Myo18a	2Rβ+γc_vs_Mock-box
6.508e-55	1.93198	0.184	0.028	3.71021e-50	Gem	2Rβ+γc_vs_Mock-box
6.83659e-55	-0.481281	0.934	0.942	3.89754e-50	Tnik	2Rβ+γc_vs_Mock-box
7.12772e-55	1.10765	0.294	0.09	4.06352e-50	Txn2	2Rβ+γc_vs_Mock-box
7.14689e-55	1.25941	0.266	0.074	4.07444e-50	Colgalt1	2Rβ+γc_vs_Mock-box
7.77052e-55	-1.92869	0.109	0.257	4.42997e-50	ENSMUSG00000097476	2Rβ+γc_vs_Mock-box
7.88678e-55	1.12085	0.298	0.093	4.49625e-50	Etfb	2Rβ+γc_vs_Mock-box
9.27306e-55	2.3486	0.172	0.022	5.28657e-50	Dscc1	2Rβ+γc_vs_Mock-box
1.03099e-54	0.630874	0.546	0.263	5.87765e-50	Rtcb	2Rβ+γc_vs_Mock-box
1.09225e-54	0.780217	0.539	0.278	6.22694e-50	Dbf4	2Rβ+γc_vs_Mock-box
1.22368e-54	0.418941	0.944	0.846	6.97622e-50	Dhx9	2Rβ+γc_vs_Mock-box
1.24158e-54	0.57538	0.69	0.408	7.07824e-50	Acadl	2Rβ+γc_vs_Mock-box
1.24381e-54	0.921405	0.763	0.566	7.09099e-50	Arl6ip1	2Rβ+γc_vs_Mock-box
1.41401e-54	1.827	0.203	0.041	8.06129e-50	Gpc5	2Rβ+γc_vs_Mock-box
1.48249e-54	0.760866	0.472	0.218	8.45168e-50	Hdgfl3	2Rβ+γc_vs_Mock-box
1.55832e-54	0.858428	0.387	0.154	8.88398e-50	Wdr59	2Rβ+γc_vs_Mock-box
1.59009e-54	-0.401302	0.935	0.973	9.06508e-50	Ms4a4b	2Rβ+γc_vs_Mock-box
1.70138e-54	-0.592929	0.854	0.856	9.69957e-50	Map3k1	2Rβ+γc_vs_Mock-box
1.97979e-54	1.12928	0.266	0.075	1.12868e-49	Akap1	2Rβ+γc_vs_Mock-box
2.10568e-54	1.49607	0.241	0.062	1.20045e-49	Cd93	2Rβ+γc_vs_Mock-box
2.23387e-54	0.788955	0.451	0.196	1.27353e-49	Cherp	2Rβ+γc_vs_Mock-box
2.27631e-54	2.12974	0.164	0.019	1.29772e-49	Fam83d	2Rβ+γc_vs_Mock-box
2.30412e-54	-0.534623	0.885	0.869	1.31358e-49	Exoc2	2Rβ+γc_vs_Mock-box
2.37087e-54	2.00467	0.183	0.028	1.35163e-49	Tube1	2Rβ+γc_vs_Mock-box
2.4531e-54	0.930601	0.329	0.116	1.39851e-49	Slc39a8	2Rβ+γc_vs_Mock-box
2.46915e-54	0.728421	0.47	0.211	1.40766e-49	Gnl2	2Rβ+γc_vs_Mock-box
2.49251e-54	0.755357	0.482	0.218	1.42098e-49	Dynll2	2Rβ+γc_vs_Mock-box
2.57213e-54	1.13081	0.27	0.076	1.46637e-49	Mesd	2Rβ+γc_vs_Mock-box
2.89163e-54	0.785279	0.434	0.183	1.64852e-49	Gemin5	2Rβ+γc_vs_Mock-box
3.44384e-54	1.38299	0.243	0.062	1.96333e-49	Trmt10a	2Rβ+γc_vs_Mock-box
3.57359e-54	0.750094	0.389	0.152	2.0373e-49	Ube2m	2Rβ+γc_vs_Mock-box
4.16017e-54	1.12325	0.277	0.081	2.37172e-49	Haus2	2Rβ+γc_vs_Mock-box
4.31522e-54	0.96957	0.37	0.143	2.46011e-49	B230307C23Rik	2Rβ+γc_vs_Mock-box
4.42272e-54	1.24742	0.257	0.071	2.52139e-49	Tesk2	2Rβ+γc_vs_Mock-box
4.73119e-54	-0.79958	0.793	0.814	2.69725e-49	Slco3a1	2Rβ+γc_vs_Mock-box
4.78577e-54	0.7774	0.4	0.162	2.72837e-49	Gm1976	2Rβ+γc_vs_Mock-box
5.0253e-54	-0.71471	0.739	0.746	2.86492e-49	Il16	2Rβ+γc_vs_Mock-box
5.39754e-54	0.60759	0.692	0.413	3.07714e-49	Mtrex	2Rβ+γc_vs_Mock-box
5.44832e-54	1.02798	0.318	0.107	3.10609e-49	Eif6	2Rβ+γc_vs_Mock-box
5.6777e-54	0.524395	0.765	0.5	3.23686e-49	Kat7	2Rβ+γc_vs_Mock-box
6.0942e-54	0.73572	0.422	0.176	3.4743e-49	Prpf3	2Rβ+γc_vs_Mock-box
6.19845e-54	1.02435	0.314	0.104	3.53374e-49	ENSMUSG00000108414	2Rβ+γc_vs_Mock-box
7.44152e-54	1.16541	0.272	0.079	4.24241e-49	Ube2o	2Rβ+γc_vs_Mock-box
7.6535e-54	0.519243	0.804	0.562	4.36326e-49	Sf3b3	2Rβ+γc_vs_Mock-box
8.14536e-54	0.956273	0.528	0.293	4.64367e-49	Rbl1	2Rβ+γc_vs_Mock-box
8.27433e-54	-1.43734	0.298	0.45	4.71719e-49	Rapgef4	2Rβ+γc_vs_Mock-box
9.10644e-54	0.70407	0.537	0.259	5.19158e-49	Ppid	2Rβ+γc_vs_Mock-box
9.18068e-54	0.971563	0.341	0.122	5.2339e-49	Rfc2	2Rβ+γc_vs_Mock-box
1.00415e-53	0.629368	0.568	0.285	5.72468e-49	Tmem248	2Rβ+γc_vs_Mock-box
1.02713e-53	0.935902	0.336	0.121	5.85568e-49	Slc39a14	2Rβ+γc_vs_Mock-box
1.02962e-53	0.635018	0.6	0.307	5.86988e-49	Cggbp1	2Rβ+γc_vs_Mock-box
1.05953e-53	0.604211	0.724	0.464	6.04038e-49	Atp2a2	2Rβ+γc_vs_Mock-box
1.17186e-53	0.679166	0.406	0.163	6.68076e-49	Ugp2	2Rβ+γc_vs_Mock-box
1.1943e-53	0.814402	0.353	0.129	6.8087e-49	Pelp1	2Rβ+γc_vs_Mock-box
1.26001e-53	2.73833	0.16	0.018	7.18332e-49	Gcnt4	2Rβ+γc_vs_Mock-box
1.47512e-53	0.852044	0.332	0.116	8.40968e-49	Utp11	2Rβ+γc_vs_Mock-box
1.56206e-53	0.544818	0.779	0.521	8.90528e-49	Ube2l3	2Rβ+γc_vs_Mock-box
1.62617e-53	2.2029	0.165	0.02	9.27078e-49	Gm15232	2Rβ+γc_vs_Mock-box
1.69807e-53	0.797958	0.413	0.171	9.68069e-49	Impdh1	2Rβ+γc_vs_Mock-box
1.76484e-53	0.713598	0.396	0.158	1.00614e-48	Tubgcp2	2Rβ+γc_vs_Mock-box
1.79558e-53	-0.673809	0.729	0.766	1.02366e-48	Slfn2	2Rβ+γc_vs_Mock-box
1.82432e-53	0.857189	0.334	0.116	1.04004e-48	Tnk2	2Rβ+γc_vs_Mock-box
1.8293e-53	0.95727	0.324	0.11	1.04288e-48	Mrpl13	2Rβ+γc_vs_Mock-box
1.85308e-53	0.658246	0.58	0.296	1.05644e-48	2410006H16Rik	2Rβ+γc_vs_Mock-box
2.16072e-53	0.7125	0.464	0.207	1.23183e-48	Utp4	2Rβ+γc_vs_Mock-box
2.21367e-53	-0.548118	0.895	0.878	1.26201e-48	ENSMUSG00000121501	2Rβ+γc_vs_Mock-box
2.49017e-53	1.74058	0.202	0.04	1.41965e-48	Tomm5	2Rβ+γc_vs_Mock-box
2.74201e-53	1.07677	0.303	0.099	1.56322e-48	Ampd2	2Rβ+γc_vs_Mock-box
2.78618e-53	0.82654	0.355	0.131	1.5884e-48	Lonp1	2Rβ+γc_vs_Mock-box
2.88484e-53	0.704472	0.41	0.165	1.64465e-48	Cope	2Rβ+γc_vs_Mock-box
2.9392e-53	0.583793	0.726	0.47	1.67564e-48	Rbm3	2Rβ+γc_vs_Mock-box
2.97859e-53	0.698411	0.503	0.234	1.6981e-48	Anxa5	2Rβ+γc_vs_Mock-box
3.07489e-53	0.787005	0.473	0.22	1.75299e-48	Setdb1	2Rβ+γc_vs_Mock-box
3.41342e-53	1.09528	0.297	0.095	1.94599e-48	Cyb5r3	2Rβ+γc_vs_Mock-box
3.52254e-53	-0.929283	0.825	0.806	2.0082e-48	Etv6	2Rβ+γc_vs_Mock-box
3.61577e-53	-0.479955	0.929	0.906	2.06135e-48	Gimap6	2Rβ+γc_vs_Mock-box
3.89144e-53	-0.564829	0.85	0.854	2.21851e-48	Map3k3	2Rβ+γc_vs_Mock-box
4.08431e-53	1.47482	0.213	0.045	2.32847e-48	Rrp9	2Rβ+γc_vs_Mock-box
4.10308e-53	0.643737	0.583	0.296	2.33916e-48	Sem1	2Rβ+γc_vs_Mock-box
4.12242e-53	1.65388	0.204	0.041	2.35019e-48	Sf3b5	2Rβ+γc_vs_Mock-box
4.30139e-53	-0.350687	0.984	0.98	2.45222e-48	Mycbp2	2Rβ+γc_vs_Mock-box
4.60429e-53	-0.479331	0.939	0.935	2.62491e-48	Tnrc6c	2Rβ+γc_vs_Mock-box
4.83197e-53	1.6426	0.204	0.041	2.75471e-48	Nsdhl	2Rβ+γc_vs_Mock-box
5.13646e-53	1.23558	0.247	0.064	2.92829e-48	Sf3b4	2Rβ+γc_vs_Mock-box
5.65554e-53	0.985026	0.71	0.508	3.22422e-48	Adamts6	2Rβ+γc_vs_Mock-box
5.79682e-53	1.35716	0.315	0.113	3.30477e-48	ENSMUSG00000105703	2Rβ+γc_vs_Mock-box
6.28601e-53	0.709263	0.416	0.173	3.58365e-48	Tmem209	2Rβ+γc_vs_Mock-box
6.39705e-53	-1.51603	0.336	0.479	3.64696e-48	St6gal1	2Rβ+γc_vs_Mock-box
6.57589e-53	2.01549	0.178	0.027	3.74891e-48	ENSMUSG00000107019	2Rβ+γc_vs_Mock-box
6.7179e-53	-1.65209	0.263	0.41	3.82987e-48	Serinc5	2Rβ+γc_vs_Mock-box
6.85287e-53	0.756999	0.46	0.204	3.90682e-48	Ap2m1	2Rβ+γc_vs_Mock-box
6.9225e-53	1.36669	0.237	0.059	3.94651e-48	Ndufa2	2Rβ+γc_vs_Mock-box
7.11032e-53	0.701969	0.482	0.219	4.05359e-48	Zmpste24	2Rβ+γc_vs_Mock-box
7.46811e-53	0.842787	0.408	0.169	4.25757e-48	Ndufb1	2Rβ+γc_vs_Mock-box
7.7503e-53	0.58623	0.7	0.408	4.41845e-48	Csk	2Rβ+γc_vs_Mock-box
1.05505e-52	1.12233	0.255	0.07	6.01486e-48	Ppih	2Rβ+γc_vs_Mock-box
1.06181e-52	0.934543	0.346	0.126	6.0534e-48	Rpl36al	2Rβ+γc_vs_Mock-box
1.1297e-52	0.609276	0.576	0.301	6.44043e-48	Uchl5	2Rβ+γc_vs_Mock-box
1.13324e-52	-0.857693	0.714	0.734	6.46063e-48	Hpcal1	2Rβ+γc_vs_Mock-box
1.38483e-52	0.876743	0.354	0.133	7.89491e-48	Erp27	2Rβ+γc_vs_Mock-box
1.40638e-52	1.72158	0.19	0.034	8.01779e-48	Slc19a1	2Rβ+γc_vs_Mock-box
1.51073e-52	-0.585408	0.757	0.85	8.61265e-48	Gm8369	2Rβ+γc_vs_Mock-box
1.55399e-52	1.17139	0.254	0.07	8.8593e-48	Txndc17	2Rβ+γc_vs_Mock-box
1.64184e-52	1.08431	0.328	0.119	9.36013e-48	ENSMUSG00000022639	2Rβ+γc_vs_Mock-box
1.64811e-52	1.37207	0.226	0.054	9.39585e-48	Psmb5	2Rβ+γc_vs_Mock-box
1.69894e-52	-1.04426	0.51	0.603	9.68567e-48	Traf5	2Rβ+γc_vs_Mock-box
1.70141e-52	0.790686	0.446	0.204	9.69976e-48	Slc25a24	2Rβ+γc_vs_Mock-box
1.87905e-52	0.559877	0.776	0.526	1.07125e-47	Wdr1	2Rβ+γc_vs_Mock-box
2.11516e-52	-0.693084	0.785	0.804	1.20585e-47	Cdk19	2Rβ+γc_vs_Mock-box
2.21735e-52	0.630626	0.737	0.454	1.26411e-47	Kxd1	2Rβ+γc_vs_Mock-box
2.23974e-52	0.841024	0.408	0.17	1.27688e-47	Tma7	2Rβ+γc_vs_Mock-box
2.36366e-52	0.686856	0.51	0.243	1.34752e-47	Ddx54	2Rβ+γc_vs_Mock-box
2.57635e-52	0.878651	0.39	0.156	1.46878e-47	Arf5	2Rβ+γc_vs_Mock-box
2.57915e-52	1.37322	0.22	0.05	1.47038e-47	Ccdc85c	2Rβ+γc_vs_Mock-box
2.90503e-52	1.06935	0.29	0.092	1.65616e-47	Ncdn	2Rβ+γc_vs_Mock-box
2.92788e-52	0.638986	0.56	0.285	1.66919e-47	Arpp19	2Rβ+γc_vs_Mock-box
3.09274e-52	0.575884	0.832	0.592	1.76317e-47	Tasor2	2Rβ+γc_vs_Mock-box
3.10854e-52	0.895394	0.364	0.15	1.77218e-47	Alcam	2Rβ+γc_vs_Mock-box
3.53852e-52	1.5334	0.209	0.045	2.01731e-47	D030056L22Rik	2Rβ+γc_vs_Mock-box
3.75544e-52	0.822852	0.334	0.118	2.14098e-47	Rpa2	2Rβ+γc_vs_Mock-box
4.34265e-52	0.619939	0.444	0.191	2.47575e-47	Dnajc21	2Rβ+γc_vs_Mock-box
4.83801e-52	2.72583	0.148	0.013	2.75815e-47	Ifrd2	2Rβ+γc_vs_Mock-box
5.01889e-52	0.758377	0.458	0.204	2.86127e-47	Eif3k	2Rβ+γc_vs_Mock-box
5.5225e-52	1.48813	0.225	0.054	3.14838e-47	F730043M19Rik	2Rβ+γc_vs_Mock-box
5.69535e-52	0.621537	0.64	0.356	3.24692e-47	Ctbp1	2Rβ+γc_vs_Mock-box
7.29719e-52	0.866341	0.362	0.138	4.16013e-47	9530068E07Rik	2Rβ+γc_vs_Mock-box
7.34626e-52	0.566966	0.456	0.202	4.1881e-47	Rbm19	2Rβ+γc_vs_Mock-box
7.92183e-52	0.924057	0.316	0.109	4.51624e-47	Smn1	2Rβ+γc_vs_Mock-box
8.08918e-52	-0.373615	0.979	0.976	4.61164e-47	Crebbp	2Rβ+γc_vs_Mock-box
8.2063e-52	0.685335	0.339	0.121	4.67841e-47	Btbd10	2Rβ+γc_vs_Mock-box
8.46008e-52	0.930551	0.346	0.13	4.82309e-47	Zfp36	2Rβ+γc_vs_Mock-box
1.03552e-51	1.06317	0.293	0.096	5.9035e-47	Mis12	2Rβ+γc_vs_Mock-box
1.06619e-51	1.97742	0.169	0.024	6.07835e-47	2700038G22Rik	2Rβ+γc_vs_Mock-box
1.19037e-51	1.68703	0.198	0.04	6.78632e-47	Pck2	2Rβ+γc_vs_Mock-box
1.20489e-51	0.83831	0.323	0.113	6.86908e-47	Pcyt2	2Rβ+γc_vs_Mock-box
1.24466e-51	0.812975	0.475	0.229	7.09579e-47	Dgcr8	2Rβ+γc_vs_Mock-box
1.35537e-51	0.730063	0.475	0.219	7.72699e-47	Senp3	2Rβ+γc_vs_Mock-box
1.58999e-51	1.21814	0.26	0.075	9.06455e-47	Mrps22	2Rβ+γc_vs_Mock-box
1.74298e-51	1.2408	0.252	0.07	9.9367e-47	Syngr2	2Rβ+γc_vs_Mock-box
1.76697e-51	2.42534	0.158	0.019	1.00735e-46	Glrp1	2Rβ+γc_vs_Mock-box
1.79857e-51	0.729861	0.392	0.159	1.02537e-46	Bud31	2Rβ+γc_vs_Mock-box
2.04412e-51	3.06784	0.14	0.01	1.16535e-46	Mettl1	2Rβ+γc_vs_Mock-box
2.07637e-51	0.680012	0.387	0.156	1.18374e-46	Got1	2Rβ+γc_vs_Mock-box
2.09161e-51	1.30115	0.232	0.058	1.19243e-46	ENSMUSG00000035370	2Rβ+γc_vs_Mock-box
2.22198e-51	1.48336	0.21	0.046	1.26675e-46	Polr2f	2Rβ+γc_vs_Mock-box
2.57718e-51	1.3665	0.227	0.056	1.46925e-46	Ccdc115	2Rβ+γc_vs_Mock-box
3.05611e-51	0.687892	0.467	0.21	1.74229e-46	Psme2	2Rβ+γc_vs_Mock-box
3.13474e-51	0.682121	0.425	0.182	1.78712e-46	Sar1b	2Rβ+γc_vs_Mock-box
3.26984e-51	0.621123	0.554	0.281	1.86414e-46	Wdr3	2Rβ+γc_vs_Mock-box
3.45029e-51	-0.366631	0.973	0.972	1.96701e-46	Bltp1	2Rβ+γc_vs_Mock-box
3.45035e-51	0.523089	0.808	0.559	1.96705e-46	Rbpj	2Rβ+γc_vs_Mock-box
3.69392e-51	1.17695	0.251	0.07	2.1059e-46	Ssr4	2Rβ+γc_vs_Mock-box
3.96692e-51	0.584114	0.554	0.275	2.26154e-46	ENSMUSG00000063895	2Rβ+γc_vs_Mock-box
4.18597e-51	4.07049	0.126	0.004	2.38642e-46	Vash1	2Rβ+γc_vs_Mock-box
4.444e-51	-1.62501	0.181	0.338	2.53352e-46	Kdm4d	2Rβ+γc_vs_Mock-box
4.58429e-51	0.923492	0.352	0.133	2.61351e-46	Snrpb2	2Rβ+γc_vs_Mock-box
4.6584e-51	1.14672	0.242	0.065	2.65575e-46	Nip7	2Rβ+γc_vs_Mock-box
4.72954e-51	0.755494	0.408	0.171	2.69631e-46	Prpf4	2Rβ+γc_vs_Mock-box
4.85352e-51	0.795006	0.427	0.19	2.76699e-46	Dcun1d3	2Rβ+γc_vs_Mock-box
5.04793e-51	0.795678	0.44	0.194	2.87782e-46	Sspn	2Rβ+γc_vs_Mock-box
5.08565e-51	0.721208	0.423	0.186	2.89933e-46	Lrrc8b	2Rβ+γc_vs_Mock-box
5.18624e-51	1.74148	0.175	0.027	2.95668e-46	Sdr39u1	2Rβ+γc_vs_Mock-box
5.42467e-51	1.27116	0.218	0.05	3.09261e-46	Opa3	2Rβ+γc_vs_Mock-box
5.7956e-51	0.686612	0.402	0.163	3.30407e-46	Cdkn2aipnl	2Rβ+γc_vs_Mock-box
5.96047e-51	0.759199	0.789	0.592	3.39806e-46	Tasp1	2Rβ+γc_vs_Mock-box
5.99283e-51	-0.619245	0.832	0.818	3.41651e-46	Jak2	2Rβ+γc_vs_Mock-box
6.16528e-51	0.502612	0.836	0.617	3.51483e-46	Baz1a	2Rβ+γc_vs_Mock-box
6.939e-51	0.658683	0.439	0.189	3.95592e-46	Taldo1	2Rβ+γc_vs_Mock-box
8.40272e-51	3.2767	0.147	0.015	4.79039e-46	Foxp3	2Rβ+γc_vs_Mock-box
8.84804e-51	4.11917	0.124	0.003	5.04427e-46	Gpt2	2Rβ+γc_vs_Mock-box
8.99067e-51	0.715725	0.389	0.156	5.12558e-46	2410002F23Rik	2Rβ+γc_vs_Mock-box
9.5998e-51	-0.571999	0.841	0.863	5.47284e-46	Hivep2	2Rβ+γc_vs_Mock-box
9.70349e-51	0.630284	0.461	0.207	5.53196e-46	Las1l	2Rβ+γc_vs_Mock-box
9.70594e-51	0.601768	0.588	0.311	5.53336e-46	Dph5	2Rβ+γc_vs_Mock-box
1.01613e-50	2.03199	0.162	0.022	5.79294e-46	Mybl1	2Rβ+γc_vs_Mock-box
1.03927e-50	0.934279	0.333	0.121	5.92488e-46	Atp6v1f	2Rβ+γc_vs_Mock-box
1.0592e-50	1.72818	0.184	0.033	6.03852e-46	Pwp2	2Rβ+γc_vs_Mock-box
1.14809e-50	0.424395	0.862	0.647	6.54526e-46	Morf4l1	2Rβ+γc_vs_Mock-box
1.14932e-50	1.11344	0.257	0.074	6.55229e-46	Rraga	2Rβ+γc_vs_Mock-box
1.19115e-50	-0.449166	0.963	0.946	6.79075e-46	Apbb1ip	2Rβ+γc_vs_Mock-box
1.2044e-50	0.615264	0.576	0.296	6.86626e-46	Ythdf1	2Rβ+γc_vs_Mock-box
1.2539e-50	1.16208	0.267	0.08	7.1485e-46	Ndufa3	2Rβ+γc_vs_Mock-box
1.31694e-50	0.934546	0.303	0.102	7.50787e-46	Zbed4	2Rβ+γc_vs_Mock-box
1.33998e-50	3.46014	0.131	0.007	7.63923e-46	Faxdc2	2Rβ+γc_vs_Mock-box
1.34595e-50	1.44861	0.221	0.054	7.67323e-46	Capg	2Rβ+γc_vs_Mock-box
1.40208e-50	0.434719	0.694	0.396	7.99329e-46	Oxct1	2Rβ+γc_vs_Mock-box
1.42496e-50	2.66959	0.137	0.01	8.12369e-46	4930579G24Rik	2Rβ+γc_vs_Mock-box
1.56461e-50	0.995809	0.292	0.095	8.91985e-46	Thoc3	2Rβ+γc_vs_Mock-box
1.60962e-50	0.552526	0.762	0.524	9.17645e-46	Srsf10	2Rβ+γc_vs_Mock-box
1.62206e-50	0.497874	0.768	0.49	9.24737e-46	Glipr2	2Rβ+γc_vs_Mock-box
1.71271e-50	1.25938	0.22	0.052	9.76415e-46	Spcs1	2Rβ+γc_vs_Mock-box
1.7842e-50	0.535363	0.499	0.233	1.01718e-45	Pgm1	2Rβ+γc_vs_Mock-box
1.97977e-50	1.02662	0.267	0.08	1.12867e-45	Ubqln4	2Rβ+γc_vs_Mock-box
2.10254e-50	0.403839	0.924	0.773	1.19866e-45	Capza1	2Rβ+γc_vs_Mock-box
2.35777e-50	0.554249	0.696	0.437	1.34416e-45	Tox	2Rβ+γc_vs_Mock-box
2.40956e-50	2.03229	0.168	0.025	1.37369e-45	Rpa3	2Rβ+γc_vs_Mock-box
2.44979e-50	-0.354669	0.985	0.981	1.39662e-45	Usp3	2Rβ+γc_vs_Mock-box
2.62914e-50	1.23832	0.247	0.069	1.49887e-45	Mlx	2Rβ+γc_vs_Mock-box
2.75841e-50	3.52308	0.13	0.007	1.57257e-45	Necab3	2Rβ+γc_vs_Mock-box
2.79203e-50	-1.07012	0.309	0.468	1.59174e-45	Ifi214	2Rβ+γc_vs_Mock-box
2.80534e-50	0.963552	0.3	0.102	1.59932e-45	Lcmt1	2Rβ+γc_vs_Mock-box
3.1582e-50	1.30256	0.217	0.051	1.80049e-45	Mrto4	2Rβ+γc_vs_Mock-box
3.24882e-50	2.09999	0.166	0.024	1.85215e-45	Adap1	2Rβ+γc_vs_Mock-box
3.24891e-50	0.745815	0.366	0.142	1.8522e-45	Aacs	2Rβ+γc_vs_Mock-box
3.6488e-50	0.860892	0.348	0.131	2.08018e-45	Adrm1	2Rβ+γc_vs_Mock-box
3.66864e-50	2.30754	0.149	0.016	2.09149e-45	ENSMUSG00000111390	2Rβ+γc_vs_Mock-box
3.89298e-50	1.14955	0.264	0.082	2.21939e-45	Spats2	2Rβ+γc_vs_Mock-box
4.02542e-50	1.0393	0.279	0.088	2.29489e-45	G6pdx	2Rβ+γc_vs_Mock-box
4.04985e-50	0.906471	0.286	0.091	2.30882e-45	Psmb6	2Rβ+γc_vs_Mock-box
4.17835e-50	1.84883	0.181	0.033	2.38208e-45	Stc2	2Rβ+γc_vs_Mock-box
4.43988e-50	0.417273	0.916	0.796	2.53117e-45	Ranbp2	2Rβ+γc_vs_Mock-box
4.46038e-50	-0.572737	0.854	0.837	2.54286e-45	Gpbp1l1	2Rβ+γc_vs_Mock-box
4.64108e-50	0.457879	0.849	0.651	2.64588e-45	Smarca5	2Rβ+γc_vs_Mock-box
4.78026e-50	0.81456	0.343	0.129	2.72523e-45	Ncoa4	2Rβ+γc_vs_Mock-box
5.09478e-50	0.619202	0.578	0.297	2.90453e-45	Slc25a4	2Rβ+γc_vs_Mock-box
5.10478e-50	2.32993	0.156	0.019	2.91024e-45	Timm50	2Rβ+γc_vs_Mock-box
5.34015e-50	1.0381	0.28	0.09	3.04442e-45	Ltv1	2Rβ+γc_vs_Mock-box
5.96868e-50	0.771289	0.611	0.37	3.40274e-45	ENSMUSG00000120356	2Rβ+γc_vs_Mock-box
6.02848e-50	-0.639223	0.763	0.784	3.43683e-45	ENSMUSG00000073902	2Rβ+γc_vs_Mock-box
6.28999e-50	1.11114	0.251	0.072	3.58592e-45	Mrps14	2Rβ+γc_vs_Mock-box
6.48141e-50	0.456609	0.856	0.642	3.69505e-45	Rac1	2Rβ+γc_vs_Mock-box
6.66178e-50	0.604396	0.561	0.287	3.79788e-45	Rbm17	2Rβ+γc_vs_Mock-box
6.68712e-50	0.969127	0.297	0.1	3.81232e-45	Polr3h	2Rβ+γc_vs_Mock-box
6.97081e-50	-0.349144	0.98	0.97	3.97406e-45	Dock8	2Rβ+γc_vs_Mock-box
7.03241e-50	0.657409	0.679	0.432	4.00918e-45	Taf1	2Rβ+γc_vs_Mock-box
7.39717e-50	0.785645	0.321	0.118	4.21713e-45	Pam	2Rβ+γc_vs_Mock-box
7.73769e-50	1.39679	0.209	0.048	4.41126e-45	3110082I17Rik	2Rβ+γc_vs_Mock-box
7.80031e-50	0.614213	0.504	0.239	4.44696e-45	Paip2b	2Rβ+γc_vs_Mock-box
8.28877e-50	2.00017	0.165	0.024	4.72543e-45	ENSMUSG00000085965	2Rβ+γc_vs_Mock-box
8.40443e-50	1.55833	0.192	0.039	4.79136e-45	Gsto1	2Rβ+γc_vs_Mock-box
8.46221e-50	0.642611	0.493	0.233	4.82431e-45	Exosc8	2Rβ+γc_vs_Mock-box
8.9773e-50	0.424123	0.932	0.781	5.11796e-45	Pik3r1	2Rβ+γc_vs_Mock-box
9.30993e-50	0.462693	0.89	0.719	5.30759e-45	Rpl7	2Rβ+γc_vs_Mock-box
9.54932e-50	0.652052	0.585	0.311	5.44407e-45	Ppp1r18	2Rβ+γc_vs_Mock-box
9.5946e-50	2.15209	0.177	0.031	5.46988e-45	Trim17	2Rβ+γc_vs_Mock-box
1.08542e-49	0.696906	0.544	0.284	6.18797e-45	Sc5d	2Rβ+γc_vs_Mock-box
1.18358e-49	0.581404	0.578	0.299	6.74757e-45	Akt2	2Rβ+γc_vs_Mock-box
1.1891e-49	0.689486	0.394	0.161	6.77907e-45	Zfp84	2Rβ+γc_vs_Mock-box
1.19778e-49	0.768433	0.344	0.128	6.82854e-45	Eny2	2Rβ+γc_vs_Mock-box
1.27787e-49	2.19096	0.176	0.031	7.28514e-45	Tgfb3	2Rβ+γc_vs_Mock-box
1.39111e-49	1.03813	0.251	0.072	7.9307e-45	Gtf3c5	2Rβ+γc_vs_Mock-box
1.51392e-49	0.879557	0.326	0.118	8.63083e-45	Mlf2	2Rβ+γc_vs_Mock-box
1.54428e-49	1.26441	0.231	0.061	8.80396e-45	Taf9	2Rβ+γc_vs_Mock-box
1.62911e-49	1.84026	0.182	0.034	9.28758e-45	Eri2	2Rβ+γc_vs_Mock-box
1.78914e-49	1.48165	0.209	0.048	1.01999e-44	Oat	2Rβ+γc_vs_Mock-box
1.80639e-49	1.75147	0.177	0.031	1.02982e-44	Ccdc86	2Rβ+γc_vs_Mock-box
1.828e-49	0.673337	0.6	0.331	1.04214e-44	Zfp52	2Rβ+γc_vs_Mock-box
2.00538e-49	-0.497138	0.907	0.892	1.14327e-44	Xrn1	2Rβ+γc_vs_Mock-box
2.255e-49	1.27964	0.228	0.059	1.28557e-44	Polr3d	2Rβ+γc_vs_Mock-box
2.32828e-49	1.76497	0.17	0.027	1.32735e-44	Tlnrd1	2Rβ+γc_vs_Mock-box
2.41587e-49	-0.863698	0.534	0.635	1.37729e-44	Ifi206	2Rβ+γc_vs_Mock-box
2.45188e-49	0.76703	0.31	0.109	1.39782e-44	ENSMUSG00000120574	2Rβ+γc_vs_Mock-box
2.62842e-49	0.706027	0.436	0.193	1.49846e-44	Swi5	2Rβ+γc_vs_Mock-box
2.80769e-49	-1.67255	0.206	0.358	1.60066e-44	Atp1b1	2Rβ+γc_vs_Mock-box
2.98172e-49	0.886484	0.456	0.229	1.69988e-44	Lrrk1	2Rβ+γc_vs_Mock-box
3.11055e-49	0.780509	0.337	0.127	1.77332e-44	Kctd9	2Rβ+γc_vs_Mock-box
3.15152e-49	0.500476	0.976	0.952	1.79668e-44	Gprin3	2Rβ+γc_vs_Mock-box
3.1664e-49	-0.61596	0.774	0.794	1.80517e-44	Spopl	2Rβ+γc_vs_Mock-box
3.27284e-49	1.03487	0.266	0.081	1.86584e-44	Gusb	2Rβ+γc_vs_Mock-box
3.33866e-49	0.559852	0.55	0.282	1.90337e-44	Rab27a	2Rβ+γc_vs_Mock-box
3.51258e-49	1.89818	0.172	0.029	2.00252e-44	Creld2	2Rβ+γc_vs_Mock-box
3.66203e-49	0.638713	0.541	0.274	2.08772e-44	Zmiz2	2Rβ+γc_vs_Mock-box
4.23645e-49	0.594179	0.679	0.427	2.4152e-44	Brd8	2Rβ+γc_vs_Mock-box
4.34462e-49	0.446998	0.932	0.758	2.47687e-44	Gls	2Rβ+γc_vs_Mock-box
4.35344e-49	0.808402	0.373	0.15	2.48189e-44	Pdcd5	2Rβ+γc_vs_Mock-box
4.42408e-49	0.620343	0.387	0.163	2.52217e-44	Mast2	2Rβ+γc_vs_Mock-box
4.64914e-49	0.560691	0.705	0.424	2.65047e-44	Gimap7	2Rβ+γc_vs_Mock-box
4.72522e-49	0.68575	0.45	0.204	2.69385e-44	Etaa1	2Rβ+γc_vs_Mock-box
5.26388e-49	0.532118	0.722	0.453	3.00094e-44	Ap2b1	2Rβ+γc_vs_Mock-box
5.30396e-49	0.566987	0.731	0.487	3.02379e-44	Psip1	2Rβ+γc_vs_Mock-box
5.48632e-49	-0.808136	0.73	0.759	3.12775e-44	Rps6ka5	2Rβ+γc_vs_Mock-box
5.8576e-49	0.670193	0.479	0.228	3.33942e-44	Eaf1	2Rβ+γc_vs_Mock-box
5.85882e-49	0.601182	0.538	0.271	3.34011e-44	Maz	2Rβ+γc_vs_Mock-box
8.22437e-49	3.04237	0.136	0.011	4.68871e-44	Gins2	2Rβ+γc_vs_Mock-box
8.30904e-49	0.578948	0.777	0.575	4.73698e-44	Rif1	2Rβ+γc_vs_Mock-box
8.84563e-49	0.941544	0.261	0.079	5.04289e-44	Prkci	2Rβ+γc_vs_Mock-box
8.9126e-49	0.643925	0.49	0.236	5.08107e-44	Utp18	2Rβ+γc_vs_Mock-box
8.97336e-49	0.762546	0.348	0.14	5.11571e-44	Npas2	2Rβ+γc_vs_Mock-box
9.94934e-49	0.817848	0.352	0.137	5.67212e-44	Ppp2r5d	2Rβ+γc_vs_Mock-box
9.97842e-49	-0.753088	0.71	0.724	5.6887e-44	Exoc6	2Rβ+γc_vs_Mock-box
1.01049e-48	0.300526	0.995	0.974	5.76082e-44	Gm19951	2Rβ+γc_vs_Mock-box
1.06734e-48	1.01696	0.253	0.074	6.0849e-44	Ost4	2Rβ+γc_vs_Mock-box
1.13229e-48	0.586707	0.599	0.328	6.45519e-44	Lpin1	2Rβ+γc_vs_Mock-box
1.4996e-48	2.22888	0.231	0.067	8.54923e-44	Large1	2Rβ+γc_vs_Mock-box
1.54695e-48	1.36811	0.219	0.055	8.81919e-44	Cenpw	2Rβ+γc_vs_Mock-box
1.57958e-48	2.1193	0.157	0.021	9.00516e-44	Syce2	2Rβ+γc_vs_Mock-box
1.68252e-48	-0.793184	0.683	0.703	9.59203e-44	Smad7	2Rβ+γc_vs_Mock-box
1.84921e-48	0.433377	0.864	0.662	1.05423e-43	Raly	2Rβ+γc_vs_Mock-box
1.892e-48	1.37636	0.22	0.056	1.07863e-43	Ndufa1	2Rβ+γc_vs_Mock-box
2.00524e-48	0.943222	0.274	0.087	1.14319e-43	Map2k3	2Rβ+γc_vs_Mock-box
2.02761e-48	0.599921	0.543	0.274	1.15594e-43	Pank3	2Rβ+γc_vs_Mock-box
2.70345e-48	0.568104	0.694	0.424	1.54124e-43	Tcof1	2Rβ+γc_vs_Mock-box
2.77454e-48	0.497732	0.726	0.451	1.58176e-43	Psmd11	2Rβ+γc_vs_Mock-box
3.1909e-48	-0.590429	0.861	0.847	1.81913e-43	Znrf2	2Rβ+γc_vs_Mock-box
3.52517e-48	1.0066	0.293	0.101	2.0097e-43	Prpf38a	2Rβ+γc_vs_Mock-box
3.68303e-48	1.68811	0.173	0.03	2.0997e-43	Tmem109	2Rβ+γc_vs_Mock-box
3.75341e-48	1.06355	0.291	0.1	2.13982e-43	Klk8	2Rβ+γc_vs_Mock-box
3.90299e-48	1.09194	0.252	0.075	2.22509e-43	Magoh	2Rβ+γc_vs_Mock-box
3.93299e-48	-0.77745	0.76	0.751	2.24219e-43	Tspan13	2Rβ+γc_vs_Mock-box
4.17743e-48	3.01334	0.132	0.01	2.38155e-43	Arhgap33	2Rβ+γc_vs_Mock-box
4.23034e-48	1.96307	0.164	0.025	2.41172e-43	Psmg1	2Rβ+γc_vs_Mock-box
4.47021e-48	0.833853	0.27	0.087	2.54847e-43	Dip2c	2Rβ+γc_vs_Mock-box
4.54597e-48	0.526721	0.714	0.446	2.59166e-43	Zranb2	2Rβ+γc_vs_Mock-box
4.69233e-48	2.85025	0.139	0.013	2.6751e-43	Ung	2Rβ+γc_vs_Mock-box
4.8721e-48	-1.01261	0.558	0.637	2.77759e-43	Parp8	2Rβ+γc_vs_Mock-box
5.11412e-48	6.45603	0.113	0.001	2.91556e-43	Gm6093	2Rβ+γc_vs_Mock-box
5.29315e-48	0.735417	0.371	0.15	3.01762e-43	Gfpt1	2Rβ+γc_vs_Mock-box
5.41589e-48	0.778955	0.359	0.143	3.0876e-43	Pglyrp2	2Rβ+γc_vs_Mock-box
5.43129e-48	1.59786	0.18	0.034	3.09638e-43	Hspa13	2Rβ+γc_vs_Mock-box
5.92493e-48	-0.54341	0.893	0.89	3.3778e-43	Tlk1	2Rβ+γc_vs_Mock-box
5.9543e-48	-0.337715	0.994	0.994	3.39455e-43	Prkch	2Rβ+γc_vs_Mock-box
6.10747e-48	-0.678092	0.813	0.802	3.48187e-43	Wrn	2Rβ+γc_vs_Mock-box
6.23558e-48	-0.442573	0.939	0.922	3.5549e-43	Vps13a	2Rβ+γc_vs_Mock-box
6.49046e-48	0.87304	0.302	0.105	3.70021e-43	Slc31a1	2Rβ+γc_vs_Mock-box
6.53334e-48	2.42956	0.147	0.017	3.72466e-43	Dcbld2	2Rβ+γc_vs_Mock-box
7.02866e-48	0.643452	0.487	0.241	4.00704e-43	Sec24d	2Rβ+γc_vs_Mock-box
7.12059e-48	0.685863	0.477	0.229	4.05945e-43	Zfas1	2Rβ+γc_vs_Mock-box
8.08417e-48	0.793371	0.739	0.553	4.60878e-43	Atad2	2Rβ+γc_vs_Mock-box
8.40897e-48	0.658158	0.399	0.168	4.79396e-43	Txndc5	2Rβ+γc_vs_Mock-box
8.56797e-48	0.936171	0.294	0.1	4.8846e-43	Emd	2Rβ+γc_vs_Mock-box
8.63637e-48	0.531908	0.62	0.337	4.92359e-43	Eed	2Rβ+γc_vs_Mock-box
8.72819e-48	0.514539	0.748	0.489	4.97594e-43	Septin2	2Rβ+γc_vs_Mock-box
9.4671e-48	0.464298	0.699	0.414	5.39719e-43	Oxsr1	2Rβ+γc_vs_Mock-box
9.85979e-48	0.717085	0.405	0.176	5.62107e-43	Plekho2	2Rβ+γc_vs_Mock-box
9.88521e-48	-0.926393	0.547	0.617	5.63556e-43	Dop1a	2Rβ+γc_vs_Mock-box
9.88595e-48	0.654382	0.382	0.157	5.63598e-43	Psmc4	2Rβ+γc_vs_Mock-box
9.91806e-48	-1.16681	0.41	0.517	5.65428e-43	Arel1	2Rβ+γc_vs_Mock-box
1.1619e-47	0.391801	0.936	0.833	6.62396e-43	Matr3	2Rβ+γc_vs_Mock-box
1.21253e-47	1.65365	0.176	0.032	6.91263e-43	Tubb6	2Rβ+γc_vs_Mock-box
1.28898e-47	1.34981	0.211	0.052	7.34847e-43	Rmdn3	2Rβ+γc_vs_Mock-box
1.30559e-47	1.33162	0.212	0.052	7.44316e-43	Med19	2Rβ+γc_vs_Mock-box
1.36521e-47	0.545334	0.648	0.384	7.78307e-43	Rbbp8	2Rβ+γc_vs_Mock-box
1.44242e-47	0.934963	0.338	0.133	8.22323e-43	L1cam	2Rβ+γc_vs_Mock-box
1.51355e-47	2.91998	0.134	0.011	8.62873e-43	Zbtb32	2Rβ+γc_vs_Mock-box
1.57231e-47	-1.21721	0.413	0.527	8.96377e-43	Rnf216	2Rβ+γc_vs_Mock-box
1.85331e-47	1.15862	0.216	0.054	1.05657e-42	Zcchc10	2Rβ+γc_vs_Mock-box
1.87893e-47	2.66837	0.147	0.018	1.07118e-42	Gm17484	2Rβ+γc_vs_Mock-box
1.89052e-47	0.604861	0.51	0.249	1.07779e-42	Psma6	2Rβ+γc_vs_Mock-box
1.958e-47	0.585125	0.637	0.364	1.11625e-42	Nfkbiz	2Rβ+γc_vs_Mock-box
2.01507e-47	0.788641	0.259	0.081	1.14879e-42	Slc39a11	2Rβ+γc_vs_Mock-box
2.22819e-47	0.515936	0.63	0.351	1.27029e-42	Gorasp2	2Rβ+γc_vs_Mock-box
2.31331e-47	0.786635	0.285	0.095	1.31882e-42	Fh1	2Rβ+γc_vs_Mock-box
2.31516e-47	1.02237	0.25	0.074	1.31988e-42	Bex3	2Rβ+γc_vs_Mock-box
2.44798e-47	0.901469	0.259	0.079	1.39559e-42	Nop9	2Rβ+γc_vs_Mock-box
2.44893e-47	0.782674	0.38	0.159	1.39613e-42	Utp14a	2Rβ+γc_vs_Mock-box
2.50038e-47	0.731633	0.415	0.181	1.42547e-42	Rab1b	2Rβ+γc_vs_Mock-box
2.84422e-47	0.846494	0.317	0.116	1.62149e-42	Rbm15b	2Rβ+γc_vs_Mock-box
3.00127e-47	1.36523	0.205	0.049	1.71102e-42	Ndufc1	2Rβ+γc_vs_Mock-box
3.03202e-47	0.563513	0.514	0.262	1.72855e-42	Tusc3	2Rβ+γc_vs_Mock-box
3.13516e-47	0.56825	0.509	0.245	1.78736e-42	Mtch1	2Rβ+γc_vs_Mock-box
3.31022e-47	0.638804	0.44	0.202	1.88716e-42	Rcl1	2Rβ+γc_vs_Mock-box
3.60497e-47	0.570843	0.638	0.376	2.05519e-42	Mapkapk3	2Rβ+γc_vs_Mock-box
3.66648e-47	0.530322	0.775	0.519	2.09026e-42	Zfp106	2Rβ+γc_vs_Mock-box
3.84121e-47	0.544257	0.582	0.31	2.18987e-42	Szrd1	2Rβ+γc_vs_Mock-box
4.80547e-47	1.58416	0.194	0.043	2.7396e-42	Trim13	2Rβ+γc_vs_Mock-box
5.1453e-47	0.51466	0.768	0.52	2.93333e-42	Cdc37	2Rβ+γc_vs_Mock-box
5.50169e-47	0.606474	0.431	0.192	3.13651e-42	Htatsf1	2Rβ+γc_vs_Mock-box
6.27857e-47	0.51347	0.647	0.384	3.57941e-42	Pou2f1	2Rβ+γc_vs_Mock-box
6.38896e-47	1.71937	0.161	0.025	3.64235e-42	Gtse1	2Rβ+γc_vs_Mock-box
7.04057e-47	0.922838	0.358	0.151	4.01383e-42	Frmd6	2Rβ+γc_vs_Mock-box
7.40662e-47	0.594818	0.627	0.357	4.22251e-42	Vbp1	2Rβ+γc_vs_Mock-box
7.52643e-47	0.52149	0.655	0.37	4.29082e-42	Pip5k1c	2Rβ+γc_vs_Mock-box
7.60824e-47	0.538071	0.611	0.34	4.33746e-42	Ints6	2Rβ+γc_vs_Mock-box
7.66544e-47	0.831926	0.316	0.116	4.37007e-42	Dnajb1	2Rβ+γc_vs_Mock-box
7.71105e-47	0.489553	0.67	0.411	4.39607e-42	Mcph1	2Rβ+γc_vs_Mock-box
8.79692e-47	0.60278	0.443	0.2	5.01513e-42	Nkapd1	2Rβ+γc_vs_Mock-box
9.43724e-47	0.553928	0.669	0.395	5.38017e-42	Bms1	2Rβ+γc_vs_Mock-box
9.67679e-47	0.534396	0.517	0.262	5.51674e-42	B4galt5	2Rβ+γc_vs_Mock-box
1.05243e-46	1.21801	0.213	0.054	5.99989e-42	Tsr2	2Rβ+γc_vs_Mock-box
1.08554e-46	0.657861	0.444	0.204	6.18866e-42	Slc30a5	2Rβ+γc_vs_Mock-box
1.09199e-46	0.727517	0.332	0.125	6.22543e-42	Anapc11	2Rβ+γc_vs_Mock-box
1.09666e-46	-1.08098	0.337	0.476	6.25205e-42	Cd55	2Rβ+γc_vs_Mock-box
1.26854e-46	-0.402789	0.961	0.943	7.23195e-42	Ppp2r5c	2Rβ+γc_vs_Mock-box
1.40977e-46	1.18918	0.247	0.076	8.03711e-42	Serpinb6b	2Rβ+γc_vs_Mock-box
1.44001e-46	2.39986	0.137	0.013	8.20951e-42	Grwd1	2Rβ+γc_vs_Mock-box
1.53574e-46	1.05563	0.238	0.068	8.75527e-42	Dnaaf2	2Rβ+γc_vs_Mock-box
1.6409e-46	1.47845	0.183	0.037	9.35478e-42	Ndufb6	2Rβ+γc_vs_Mock-box
1.64628e-46	3.7521	0.118	0.005	9.38545e-42	H2bc8	2Rβ+γc_vs_Mock-box
1.72535e-46	0.413322	0.876	0.687	9.83623e-42	Ppp1cb	2Rβ+γc_vs_Mock-box
1.74633e-46	0.491162	0.809	0.565	9.95585e-42	Otud4	2Rβ+γc_vs_Mock-box
1.80165e-46	-1.65352	0.131	0.273	1.02712e-41	Pou6f1	2Rβ+γc_vs_Mock-box
1.90421e-46	2.1085	0.161	0.026	1.08559e-41	Olfml3	2Rβ+γc_vs_Mock-box
1.98189e-46	1.17982	0.267	0.091	1.12987e-41	Trgc4	2Rβ+γc_vs_Mock-box
2.03163e-46	0.43837	0.881	0.703	1.15823e-41	Taf15	2Rβ+γc_vs_Mock-box
2.03265e-46	2.79789	0.137	0.014	1.15881e-41	Mcf2l	2Rβ+γc_vs_Mock-box
2.10945e-46	0.634213	0.369	0.149	1.2026e-41	Ndufa12	2Rβ+γc_vs_Mock-box
2.1623e-46	-0.862548	0.593	0.638	1.23272e-41	Map4k2	2Rβ+γc_vs_Mock-box
2.22867e-46	1.2843	0.217	0.057	1.27057e-41	Stoml2	2Rβ+γc_vs_Mock-box
2.31121e-46	1.391	0.195	0.044	1.31762e-41	Rbmx2	2Rβ+γc_vs_Mock-box
2.35425e-46	0.387778	0.902	0.744	1.34216e-41	Tra2b	2Rβ+γc_vs_Mock-box
2.40135e-46	0.499564	0.59	0.315	1.36901e-41	Slc25a26	2Rβ+γc_vs_Mock-box
2.42827e-46	0.521303	0.593	0.319	1.38436e-41	Scap	2Rβ+γc_vs_Mock-box
2.53343e-46	0.836972	0.264	0.084	1.44431e-41	Prmt7	2Rβ+γc_vs_Mock-box
2.77797e-46	0.622111	0.357	0.141	1.58372e-41	Ccdc25	2Rβ+γc_vs_Mock-box
2.85405e-46	0.591202	0.421	0.182	1.62709e-41	Armc1	2Rβ+γc_vs_Mock-box
3.0077e-46	1.43658	0.182	0.037	1.71469e-41	Ctc1	2Rβ+γc_vs_Mock-box
3.10659e-46	0.638752	0.395	0.17	1.77107e-41	Vdac3	2Rβ+γc_vs_Mock-box
3.13317e-46	1.65153	0.15	0.02	1.78622e-41	Spire1	2Rβ+γc_vs_Mock-box
3.14955e-46	0.626891	0.444	0.208	1.79556e-41	Tfb2m	2Rβ+γc_vs_Mock-box
3.96665e-46	1.00557	0.269	0.088	2.26139e-41	Pebp1	2Rβ+γc_vs_Mock-box
3.96774e-46	0.737063	0.329	0.127	2.26201e-41	Rcc1l	2Rβ+γc_vs_Mock-box
4.00497e-46	0.717179	0.321	0.121	2.28323e-41	Nudt5	2Rβ+γc_vs_Mock-box
4.11777e-46	-0.639636	0.756	0.764	2.34754e-41	Cdkn1b	2Rβ+γc_vs_Mock-box
4.1784e-46	-0.271956	0.998	0.998	2.38211e-41	Ikzf1	2Rβ+γc_vs_Mock-box
4.43043e-46	1.04458	0.251	0.077	2.52579e-41	Dbr1	2Rβ+γc_vs_Mock-box
4.4797e-46	0.658976	0.445	0.208	2.55388e-41	Atxn7l3	2Rβ+γc_vs_Mock-box
4.74972e-46	0.405609	0.937	0.791	2.70782e-41	Fubp1	2Rβ+γc_vs_Mock-box
4.75614e-46	0.416834	0.951	0.855	2.71148e-41	Osbpl8	2Rβ+γc_vs_Mock-box
4.89661e-46	0.448276	0.579	0.307	2.79156e-41	Ube2e1	2Rβ+γc_vs_Mock-box
4.92819e-46	1.11835	0.247	0.076	2.80956e-41	Syvn1	2Rβ+γc_vs_Mock-box
5.0498e-46	1.98887	0.153	0.022	2.87889e-41	Smyd5	2Rβ+γc_vs_Mock-box
5.16602e-46	1.82652	0.158	0.025	2.94515e-41	ENSMUSG00000091993	2Rβ+γc_vs_Mock-box
5.25278e-46	1.84575	0.167	0.03	2.99461e-41	Spmip7	2Rβ+γc_vs_Mock-box
5.66635e-46	0.574942	0.5	0.251	3.23039e-41	Nln	2Rβ+γc_vs_Mock-box
5.72135e-46	0.701891	0.399	0.174	3.26174e-41	Enpp4	2Rβ+γc_vs_Mock-box
6.0007e-46	-0.417131	0.948	0.935	3.421e-41	Rictor	2Rβ+γc_vs_Mock-box
6.05492e-46	1.39757	0.175	0.034	3.45191e-41	Palb2	2Rβ+γc_vs_Mock-box
6.59666e-46	1.31807	0.193	0.044	3.76076e-41	Nutf2	2Rβ+γc_vs_Mock-box
7.50385e-46	0.637262	0.411	0.181	4.27795e-41	Snrnp40	2Rβ+γc_vs_Mock-box
7.78238e-46	1.22914	0.226	0.064	4.43673e-41	Ccdc163	2Rβ+γc_vs_Mock-box
8.11914e-46	0.987657	0.309	0.12	4.62872e-41	Zfp951	2Rβ+γc_vs_Mock-box
8.13952e-46	0.521417	0.766	0.531	4.64034e-41	Heg1	2Rβ+γc_vs_Mock-box
9.09718e-46	1.3365	0.188	0.042	5.1863e-41	Klf10	2Rβ+γc_vs_Mock-box
9.2284e-46	0.731075	0.403	0.176	5.26111e-41	Eif3g	2Rβ+γc_vs_Mock-box
9.74178e-46	0.502482	0.515	0.254	5.55379e-41	Nom1	2Rβ+γc_vs_Mock-box
1.05379e-45	2.26095	0.136	0.014	6.00765e-41	Mcm8	2Rβ+γc_vs_Mock-box
1.06679e-45	0.696482	0.381	0.161	6.08178e-41	S100a13	2Rβ+γc_vs_Mock-box
1.13076e-45	4.74382	0.111	0.003	6.44645e-41	Slc1a4	2Rβ+γc_vs_Mock-box
1.18684e-45	0.756066	0.348	0.139	6.76618e-41	Aldh9a1	2Rβ+γc_vs_Mock-box
1.59724e-45	0.639386	0.377	0.159	9.10586e-41	Nt5dc3	2Rβ+γc_vs_Mock-box
1.60253e-45	0.543608	0.614	0.336	9.136e-41	Rpf1	2Rβ+γc_vs_Mock-box
1.65169e-45	0.360732	0.922	0.783	9.41629e-41	Larp4b	2Rβ+γc_vs_Mock-box
1.82512e-45	0.961534	0.254	0.079	1.0405e-40	Tmem258	2Rβ+γc_vs_Mock-box
1.916e-45	-1.77957	0.195	0.333	1.09231e-40	Rnf144a	2Rβ+γc_vs_Mock-box
1.97766e-45	0.59369	0.6	0.348	1.12747e-40	Usp37	2Rβ+γc_vs_Mock-box
1.99162e-45	0.636977	0.473	0.227	1.13542e-40	Cstf2	2Rβ+γc_vs_Mock-box
2.13837e-45	1.17785	0.213	0.055	1.21908e-40	Mrps7	2Rβ+γc_vs_Mock-box
2.42456e-45	0.470806	0.627	0.342	1.38224e-40	Ddx1	2Rβ+γc_vs_Mock-box
2.43228e-45	0.657201	0.361	0.149	1.38664e-40	Nbn	2Rβ+γc_vs_Mock-box
2.52486e-45	0.797571	0.29	0.101	1.43942e-40	Rad23a	2Rβ+γc_vs_Mock-box
2.54139e-45	0.561594	0.478	0.235	1.44885e-40	Elp1	2Rβ+γc_vs_Mock-box
2.54419e-45	0.584094	0.535	0.274	1.45044e-40	Puf60	2Rβ+γc_vs_Mock-box
2.63313e-45	-2.24509	0.055	0.166	1.50115e-40	Matk	2Rβ+γc_vs_Mock-box
2.75866e-45	1.40632	0.19	0.043	1.57271e-40	Mrpl35	2Rβ+γc_vs_Mock-box
2.78017e-45	1.4784	0.206	0.053	1.58498e-40	Rasgrp4	2Rβ+γc_vs_Mock-box
3.06788e-45	0.617679	0.511	0.261	1.749e-40	Ppp1r10	2Rβ+γc_vs_Mock-box
3.18342e-45	-0.597527	0.849	0.853	1.81487e-40	Fbxl17	2Rβ+γc_vs_Mock-box
3.26748e-45	1.47663	0.185	0.04	1.86279e-40	Gm44505	2Rβ+γc_vs_Mock-box
3.27152e-45	0.805398	0.304	0.112	1.86509e-40	Shq1	2Rβ+γc_vs_Mock-box
3.33452e-45	0.571114	0.495	0.242	1.90101e-40	Atp5pf	2Rβ+γc_vs_Mock-box
3.64119e-45	1.92402	0.158	0.026	2.07584e-40	Unc13a	2Rβ+γc_vs_Mock-box
3.69979e-45	4.18568	0.113	0.004	2.10925e-40	Cenps	2Rβ+γc_vs_Mock-box
4.35699e-45	0.538751	0.433	0.204	2.48392e-40	Fancc	2Rβ+γc_vs_Mock-box
4.40636e-45	0.757353	0.309	0.114	2.51206e-40	Dhx33	2Rβ+γc_vs_Mock-box
4.74789e-45	0.750031	0.369	0.16	2.70677e-40	Entpd1	2Rβ+γc_vs_Mock-box
4.96252e-45	0.343928	0.958	0.861	2.82913e-40	Pcbp2	2Rβ+γc_vs_Mock-box
5.00415e-45	0.599123	0.414	0.182	2.85287e-40	Chtf8	2Rβ+γc_vs_Mock-box
5.24197e-45	3.87582	0.115	0.005	2.98845e-40	Pla2g4c	2Rβ+γc_vs_Mock-box
5.33775e-45	0.691223	0.355	0.144	3.04305e-40	Zfp142	2Rβ+γc_vs_Mock-box
5.62168e-45	0.869634	0.274	0.093	3.20492e-40	Gadd45gip1	2Rβ+γc_vs_Mock-box
5.65548e-45	1.03722	0.24	0.072	3.22419e-40	Mrpl40	2Rβ+γc_vs_Mock-box
5.71299e-45	0.807374	0.271	0.091	3.25698e-40	Gtf3c4	2Rβ+γc_vs_Mock-box
6.88915e-45	0.756587	0.352	0.145	3.92751e-40	Pmaip1	2Rβ+γc_vs_Mock-box
7.40553e-45	-1.00912	0.544	0.608	4.22189e-40	Inpp5a	2Rβ+γc_vs_Mock-box
7.71321e-45	0.405137	0.54	0.274	4.3973e-40	Cep83	2Rβ+γc_vs_Mock-box
7.92305e-45	0.773753	0.273	0.091	4.51693e-40	Isoc1	2Rβ+γc_vs_Mock-box
8.08362e-45	3.16826	0.12	0.007	4.60847e-40	Oip5	2Rβ+γc_vs_Mock-box
8.35086e-45	0.886363	0.289	0.102	4.76083e-40	Cdk2ap2	2Rβ+γc_vs_Mock-box
8.47745e-45	1.39788	0.146	0.02	4.83299e-40	Nr4a2	2Rβ+γc_vs_Mock-box
9.3121e-45	2.00015	0.16	0.028	5.30883e-40	Pkd1l3	2Rβ+γc_vs_Mock-box
9.43647e-45	2.0534	0.148	0.021	5.37973e-40	Trem6l	2Rβ+γc_vs_Mock-box
9.73477e-45	0.688298	0.498	0.269	5.54979e-40	Marchf3	2Rβ+γc_vs_Mock-box
1.08036e-44	0.818636	0.276	0.095	6.15912e-40	Fhl3	2Rβ+γc_vs_Mock-box
1.09757e-44	1.09102	0.227	0.065	6.25725e-40	2310022A10Rik	2Rβ+γc_vs_Mock-box
1.11063e-44	0.616839	0.485	0.237	6.33169e-40	Degs1	2Rβ+γc_vs_Mock-box
1.12435e-44	-1.35681	0.382	0.483	6.4099e-40	Dapk2	2Rβ+γc_vs_Mock-box
1.17277e-44	0.885824	0.286	0.104	6.68594e-40	Fhl2	2Rβ+γc_vs_Mock-box
1.17969e-44	0.517203	0.667	0.397	6.7254e-40	Skp1	2Rβ+γc_vs_Mock-box
1.27452e-44	-0.490773	0.801	0.832	7.26602e-40	Ighm	2Rβ+γc_vs_Mock-box
1.33815e-44	0.67449	0.392	0.169	7.62878e-40	Bcas2	2Rβ+γc_vs_Mock-box
1.33851e-44	3.65034	0.117	0.006	7.63087e-40	Dusp4	2Rβ+γc_vs_Mock-box
1.42234e-44	0.917954	0.246	0.075	8.10878e-40	Ap1s1	2Rβ+γc_vs_Mock-box
1.44137e-44	1.02228	0.239	0.072	8.21724e-40	Gtf3c6	2Rβ+γc_vs_Mock-box
1.60119e-44	1.62606	0.169	0.033	9.12839e-40	Emc6	2Rβ+γc_vs_Mock-box
1.60627e-44	2.97449	0.121	0.008	9.15733e-40	Recql4	2Rβ+γc_vs_Mock-box
1.61607e-44	0.789612	0.307	0.114	9.21323e-40	Vps29	2Rβ+γc_vs_Mock-box
1.6275e-44	-2.25477	0.044	0.148	9.27839e-40	Pde2a.1	2Rβ+γc_vs_Mock-box
1.81665e-44	1.0057	0.308	0.12	1.03567e-39	Il15ra	2Rβ+γc_vs_Mock-box
1.93956e-44	0.956048	0.262	0.086	1.10574e-39	Lgals3bp	2Rβ+γc_vs_Mock-box
1.97108e-44	0.499145	0.784	0.557	1.12371e-39	Ncapd3	2Rβ+γc_vs_Mock-box
2.0414e-44	0.540743	0.436	0.197	1.1638e-39	Rap2c	2Rβ+γc_vs_Mock-box
2.12915e-44	-0.606258	0.777	0.786	1.21383e-39	Ranbp9	2Rβ+γc_vs_Mock-box
2.13306e-44	0.744399	0.325	0.125	1.21606e-39	Msantd4	2Rβ+γc_vs_Mock-box
2.16796e-44	1.22166	0.203	0.052	1.23596e-39	Nkrf	2Rβ+γc_vs_Mock-box
2.25788e-44	0.393637	0.873	0.648	1.28722e-39	Rrbp1	2Rβ+γc_vs_Mock-box
2.26043e-44	0.844712	0.238	0.071	1.28867e-39	Snrpc	2Rβ+γc_vs_Mock-box
2.68401e-44	0.906225	0.252	0.08	1.53015e-39	Chrac1	2Rβ+γc_vs_Mock-box
2.86195e-44	0.540142	0.486	0.237	1.6316e-39	2810004N23Rik	2Rβ+γc_vs_Mock-box
3.07276e-44	2.57817	0.133	0.015	1.75178e-39	Pidd1	2Rβ+γc_vs_Mock-box
3.38359e-44	-1.39176	0.286	0.416	1.92899e-39	Acss2	2Rβ+γc_vs_Mock-box
3.97302e-44	1.41757	0.173	0.035	2.26502e-39	Slc25a1	2Rβ+γc_vs_Mock-box
4.05612e-44	0.502514	0.697	0.427	2.31239e-39	Ralbp1	2Rβ+γc_vs_Mock-box
4.22451e-44	1.18816	0.243	0.077	2.40839e-39	Mir155hg	2Rβ+γc_vs_Mock-box
4.42402e-44	-0.456583	0.907	0.899	2.52213e-39	Chd8	2Rβ+γc_vs_Mock-box
4.60945e-44	0.524752	0.744	0.483	2.62785e-39	Fermt3	2Rβ+γc_vs_Mock-box
4.6287e-44	-0.390337	0.963	0.954	2.63882e-39	Xrn2	2Rβ+γc_vs_Mock-box
4.75154e-44	1.95594	0.15	0.023	2.70885e-39	Ets2	2Rβ+γc_vs_Mock-box
4.75603e-44	6.02315	0.104	0.001	2.71141e-39	Psg17	2Rβ+γc_vs_Mock-box
4.9867e-44	1.10069	0.252	0.083	2.84292e-39	Zfp983	2Rβ+γc_vs_Mock-box
5.13012e-44	0.714315	0.43	0.205	2.92468e-39	Ctla2a	2Rβ+γc_vs_Mock-box
5.24016e-44	0.803461	0.281	0.099	2.98741e-39	Fiz1	2Rβ+γc_vs_Mock-box
5.3117e-44	0.724248	0.272	0.092	3.0282e-39	Gins4	2Rβ+γc_vs_Mock-box
5.5832e-44	1.21422	0.217	0.06	3.18298e-39	Trmt112	2Rβ+γc_vs_Mock-box
5.96374e-44	1.3091	0.181	0.04	3.39993e-39	Pdxk	2Rβ+γc_vs_Mock-box
6.01374e-44	0.516749	0.69	0.423	3.42843e-39	Sin3a	2Rβ+γc_vs_Mock-box
6.67604e-44	0.737178	0.295	0.108	3.80601e-39	Stk35	2Rβ+γc_vs_Mock-box
7.03086e-44	1.31132	0.198	0.049	4.00829e-39	Chchd1	2Rβ+γc_vs_Mock-box
7.15246e-44	-1.37889	0.233	0.379	4.07762e-39	Lypd6b	2Rβ+γc_vs_Mock-box
7.83344e-44	1.37185	0.192	0.046	4.46585e-39	ENSMUSG00000089726	2Rβ+γc_vs_Mock-box
8.21652e-44	2.19472	0.137	0.017	4.68424e-39	Dpagt1	2Rβ+γc_vs_Mock-box
8.72049e-44	1.66835	0.158	0.027	4.97155e-39	Lins1	2Rβ+γc_vs_Mock-box
8.95493e-44	2.64891	0.122	0.01	5.1052e-39	Enthd1	2Rβ+γc_vs_Mock-box
9.14122e-44	0.432333	0.543	0.284	5.21141e-39	Spidr	2Rβ+γc_vs_Mock-box
9.34859e-44	1.38163	0.255	0.086	5.32963e-39	ENSMUSG00000114493	2Rβ+γc_vs_Mock-box
9.83506e-44	0.565263	0.561	0.299	5.60697e-39	Oaz1	2Rβ+γc_vs_Mock-box
1.13138e-43	0.607887	0.407	0.186	6.45001e-39	ENSMUSG00000098302	2Rβ+γc_vs_Mock-box
1.1534e-43	0.722762	0.355	0.153	6.57552e-39	Slc25a13	2Rβ+γc_vs_Mock-box
1.18489e-43	-0.61204	0.785	0.795	6.75507e-39	Atxn7	2Rβ+γc_vs_Mock-box
1.2238e-43	0.84677	0.288	0.104	6.97691e-39	Snhg6	2Rβ+γc_vs_Mock-box
1.27197e-43	1.0712	0.234	0.071	7.2515e-39	Ndufb11	2Rβ+γc_vs_Mock-box
1.33877e-43	4.4205	0.114	0.006	7.63231e-39	Ccn3	2Rβ+γc_vs_Mock-box
1.54641e-43	0.530696	0.595	0.334	8.8161e-39	N4bp1	2Rβ+γc_vs_Mock-box
1.55139e-43	1.5729	0.183	0.042	8.84446e-39	Atp6v0b	2Rβ+γc_vs_Mock-box
1.55335e-43	0.488512	0.684	0.414	8.85564e-39	Atf1	2Rβ+γc_vs_Mock-box
1.5676e-43	0.642094	0.437	0.21	8.93691e-39	Abi2	2Rβ+γc_vs_Mock-box
1.60604e-43	2.58808	0.127	0.012	9.15602e-39	Dnai7	2Rβ+γc_vs_Mock-box
1.7499e-43	1.36391	0.17	0.034	9.97617e-39	Wdr83os	2Rβ+γc_vs_Mock-box
1.79338e-43	0.64924	0.394	0.175	1.02241e-38	Adh5	2Rβ+γc_vs_Mock-box
1.80711e-43	1.54997	0.17	0.034	1.03023e-38	Uqcc2	2Rβ+γc_vs_Mock-box
1.86518e-43	0.530825	0.488	0.248	1.06334e-38	Dock5	2Rβ+γc_vs_Mock-box
1.9818e-43	-0.563596	0.795	0.801	1.12983e-38	Klhl24	2Rβ+γc_vs_Mock-box
2.1078e-43	0.731312	0.279	0.098	1.20166e-38	Coil	2Rβ+γc_vs_Mock-box
2.24882e-43	3.98132	0.106	0.003	1.28205e-38	H2bc15	2Rβ+γc_vs_Mock-box
2.25724e-43	0.670911	0.366	0.154	1.28685e-38	Mrpl15	2Rβ+γc_vs_Mock-box
2.28055e-43	0.740443	0.302	0.114	1.30014e-38	Nr2c2ap	2Rβ+γc_vs_Mock-box
2.41419e-43	0.66367	0.346	0.14	1.37633e-38	Phf5a	2Rβ+γc_vs_Mock-box
2.43235e-43	0.507589	0.646	0.377	1.38668e-38	Wbp11	2Rβ+γc_vs_Mock-box
2.51089e-43	0.838974	0.308	0.118	1.43146e-38	Ino80c	2Rβ+γc_vs_Mock-box
2.66242e-43	0.738888	0.313	0.12	1.51785e-38	Smpd4	2Rβ+γc_vs_Mock-box
2.66463e-43	1.96083	0.15	0.024	1.51911e-38	Mogs	2Rβ+γc_vs_Mock-box
2.69846e-43	0.666467	0.339	0.135	1.53839e-38	Babam1	2Rβ+γc_vs_Mock-box
2.98802e-43	0.595493	0.455	0.214	1.70347e-38	Ppib	2Rβ+γc_vs_Mock-box
3.17239e-43	1.15212	0.207	0.055	1.80858e-38	Gemin2	2Rβ+γc_vs_Mock-box
3.56066e-43	0.751991	0.29	0.104	2.02993e-38	Klhdc4	2Rβ+γc_vs_Mock-box
3.80772e-43	1.66471	0.161	0.03	2.17078e-38	Pelo	2Rβ+γc_vs_Mock-box
3.92264e-43	0.662175	0.333	0.132	2.2363e-38	Pfdn2	2Rβ+γc_vs_Mock-box
3.95947e-43	1.98986	0.153	0.026	2.25729e-38	Myadm	2Rβ+γc_vs_Mock-box
4.02099e-43	0.536512	0.596	0.331	2.29237e-38	Rnf6	2Rβ+γc_vs_Mock-box
4.0391e-43	0.545383	0.584	0.319	2.30269e-38	Ctsb	2Rβ+γc_vs_Mock-box
4.08511e-43	0.731298	0.328	0.132	2.32892e-38	Soat2	2Rβ+γc_vs_Mock-box
4.12726e-43	0.570461	0.425	0.197	2.35295e-38	Clcn6	2Rβ+γc_vs_Mock-box
4.19504e-43	1.13874	0.268	0.098	2.3916e-38	Cdh1	2Rβ+γc_vs_Mock-box
4.26136e-43	2.24631	0.136	0.017	2.4294e-38	Cdkn3	2Rβ+γc_vs_Mock-box
4.38247e-43	0.719035	0.291	0.107	2.49845e-38	Cyp20a1	2Rβ+γc_vs_Mock-box
4.49069e-43	0.557359	0.568	0.314	2.56014e-38	Paxip1	2Rβ+γc_vs_Mock-box
4.50677e-43	0.823506	0.294	0.111	2.56931e-38	Ptpn3	2Rβ+γc_vs_Mock-box
4.51847e-43	0.369422	0.655	0.38	2.57598e-38	Taf3	2Rβ+γc_vs_Mock-box
4.8253e-43	-0.683371	0.799	0.798	2.75091e-38	Mllt3	2Rβ+γc_vs_Mock-box
5.06136e-43	1.94028	0.151	0.025	2.88548e-38	Chml	2Rβ+γc_vs_Mock-box
5.10782e-43	0.510229	0.399	0.178	2.91197e-38	B3galnt2	2Rβ+γc_vs_Mock-box
5.27002e-43	0.594968	0.43	0.2	3.00444e-38	Surf6	2Rβ+γc_vs_Mock-box
5.29184e-43	2.15147	0.137	0.018	3.01688e-38	Gadd45g	2Rβ+γc_vs_Mock-box
6.13253e-43	1.05716	0.202	0.052	3.49616e-38	Sec61g	2Rβ+γc_vs_Mock-box
6.44703e-43	-0.577627	0.818	0.803	3.67545e-38	Atp9b	2Rβ+γc_vs_Mock-box
7.0687e-43	0.805025	0.328	0.131	4.02987e-38	ENSMUSG00000121141	2Rβ+γc_vs_Mock-box
7.11716e-43	0.479133	0.518	0.263	4.05749e-38	Micos10	2Rβ+γc_vs_Mock-box
7.12337e-43	0.498942	0.755	0.505	4.06103e-38	Dnaja2	2Rβ+γc_vs_Mock-box
7.18422e-43	1.86145	0.156	0.028	4.09572e-38	Dyrk3	2Rβ+γc_vs_Mock-box
7.37357e-43	0.842353	0.295	0.111	4.20367e-38	Jmjd6	2Rβ+γc_vs_Mock-box
7.42969e-43	-0.866385	0.59	0.631	4.23566e-38	Vps41	2Rβ+γc_vs_Mock-box
7.71928e-43	0.632137	0.422	0.195	4.40076e-38	Klhl9	2Rβ+γc_vs_Mock-box
7.73342e-43	0.629057	0.365	0.154	4.40882e-38	Ift46	2Rβ+γc_vs_Mock-box
7.96817e-43	-0.968372	0.428	0.527	4.54265e-38	Oprm1	2Rβ+γc_vs_Mock-box
8.07622e-43	0.710947	0.428	0.209	4.60425e-38	Map7	2Rβ+γc_vs_Mock-box
8.17192e-43	-1.00261	0.504	0.587	4.65881e-38	Zc3h6	2Rβ+γc_vs_Mock-box
8.5125e-43	0.500113	0.573	0.311	4.85297e-38	Aplp2	2Rβ+γc_vs_Mock-box
8.58083e-43	0.740789	0.342	0.139	4.89193e-38	Selenok	2Rβ+γc_vs_Mock-box
9.27952e-43	1.39572	0.181	0.042	5.29026e-38	Ipo4	2Rβ+γc_vs_Mock-box
9.33969e-43	0.990619	0.213	0.059	5.32456e-38	Rpp30	2Rβ+γc_vs_Mock-box
1.02059e-42	0.62981	0.494	0.248	5.81837e-38	ENSMUSG00000072692	2Rβ+γc_vs_Mock-box
1.04482e-42	0.538373	0.517	0.263	5.95655e-38	Irak1	2Rβ+γc_vs_Mock-box
1.05672e-42	0.482445	0.792	0.547	6.02439e-38	Gnptab	2Rβ+γc_vs_Mock-box
1.07919e-42	1.53624	0.173	0.037	6.15245e-38	Mrps2	2Rβ+γc_vs_Mock-box
1.08791e-42	0.825237	0.26	0.087	6.20216e-38	Ube2a	2Rβ+γc_vs_Mock-box
1.12963e-42	0.959194	0.199	0.052	6.44005e-38	Nr6a1	2Rβ+γc_vs_Mock-box
1.15752e-42	0.842967	0.276	0.097	6.59902e-38	Prdx2	2Rβ+γc_vs_Mock-box
1.20535e-42	0.569064	0.399	0.177	6.87168e-38	Wbp4	2Rβ+γc_vs_Mock-box
1.21547e-42	-1.78019	0.126	0.254	6.92942e-38	Clcf1	2Rβ+γc_vs_Mock-box
1.23551e-42	0.978717	0.219	0.062	7.04364e-38	Vma21	2Rβ+γc_vs_Mock-box
1.35633e-42	0.630385	0.365	0.155	7.73244e-38	Utp25	2Rβ+γc_vs_Mock-box
1.39505e-42	0.50372	0.539	0.283	7.95318e-38	Eftud2	2Rβ+γc_vs_Mock-box
1.42976e-42	0.587197	0.442	0.207	8.15106e-38	Trnt1	2Rβ+γc_vs_Mock-box
1.43998e-42	0.736427	0.315	0.122	8.20934e-38	Sdhd	2Rβ+γc_vs_Mock-box
1.46878e-42	0.460379	0.712	0.442	8.37349e-38	Aatf	2Rβ+γc_vs_Mock-box
1.80902e-42	1.14135	0.209	0.058	1.03132e-37	Polr1c	2Rβ+γc_vs_Mock-box
1.82506e-42	1.03155	0.208	0.057	1.04047e-37	Mlkl	2Rβ+γc_vs_Mock-box
1.83965e-42	-0.905165	0.654	0.684	1.04879e-37	Ift80	2Rβ+γc_vs_Mock-box
1.85698e-42	0.748734	0.384	0.181	1.05866e-37	Megf11	2Rβ+γc_vs_Mock-box
1.8979e-42	1.06649	0.241	0.077	1.08199e-37	Oas3	2Rβ+γc_vs_Mock-box
1.93617e-42	0.532483	0.608	0.342	1.10381e-37	Psma3	2Rβ+γc_vs_Mock-box
1.95684e-42	0.556639	0.548	0.288	1.1156e-37	Smndc1	2Rβ+γc_vs_Mock-box
2.01398e-42	0.55439	0.649	0.384	1.14817e-37	Tgoln1	2Rβ+γc_vs_Mock-box
2.15996e-42	0.568761	0.439	0.205	1.23139e-37	Keap1	2Rβ+γc_vs_Mock-box
2.23236e-42	0.557124	0.443	0.209	1.27267e-37	Ddx19a	2Rβ+γc_vs_Mock-box
2.26766e-42	1.7975	0.149	0.025	1.29279e-37	Fam136a	2Rβ+γc_vs_Mock-box
2.52926e-42	0.570158	0.381	0.165	1.44193e-37	Dad1	2Rβ+γc_vs_Mock-box
2.7939e-42	0.799789	0.281	0.103	1.5928e-37	D6Wsu163e	2Rβ+γc_vs_Mock-box
3.25552e-42	0.565048	0.544	0.294	1.85597e-37	Igtp	2Rβ+γc_vs_Mock-box
3.30258e-42	1.87631	0.142	0.021	1.8828e-37	Ddias	2Rβ+γc_vs_Mock-box
3.31841e-42	0.815148	0.311	0.122	1.89183e-37	Exosc3	2Rβ+γc_vs_Mock-box
3.37023e-42	0.43252	0.832	0.609	1.92137e-37	Med1	2Rβ+γc_vs_Mock-box
3.67099e-42	-1.62374	0.201	0.333	2.09283e-37	Lca5	2Rβ+γc_vs_Mock-box
3.72922e-42	0.53556	0.345	0.141	2.12603e-37	Pwp1	2Rβ+γc_vs_Mock-box
3.93829e-42	0.490846	0.556	0.29	2.24522e-37	Cmpk1	2Rβ+γc_vs_Mock-box
4.03669e-42	0.579964	0.358	0.149	2.30132e-37	Utp15	2Rβ+γc_vs_Mock-box
4.14098e-42	0.767038	0.292	0.109	2.36077e-37	Atrip	2Rβ+γc_vs_Mock-box
4.20613e-42	0.598828	0.334	0.135	2.39791e-37	Pitrm1	2Rβ+γc_vs_Mock-box
4.35627e-42	1.85366	0.152	0.026	2.48351e-37	Haspin	2Rβ+γc_vs_Mock-box
4.4769e-42	0.58502	0.435	0.206	2.55228e-37	Asah1	2Rβ+γc_vs_Mock-box
4.94654e-42	0.486055	0.79	0.546	2.82002e-37	Erap1	2Rβ+γc_vs_Mock-box
4.99549e-42	-1.11645	0.422	0.527	2.84793e-37	Snx29	2Rβ+γc_vs_Mock-box
5.3555e-42	0.58052	0.36	0.151	3.05317e-37	Slc39a7	2Rβ+γc_vs_Mock-box
5.39666e-42	0.634055	0.428	0.2	3.07664e-37	Pdhb	2Rβ+γc_vs_Mock-box
7.21429e-42	0.54308	0.51	0.256	4.11287e-37	Isg20l2	2Rβ+γc_vs_Mock-box
7.31912e-42	0.455446	0.738	0.475	4.17263e-37	Ahctf1	2Rβ+γc_vs_Mock-box
7.61073e-42	2.26175	0.123	0.012	4.33888e-37	H2ac20	2Rβ+γc_vs_Mock-box
8.30784e-42	0.836356	0.312	0.125	4.7363e-37	Adpgk	2Rβ+γc_vs_Mock-box
9.09285e-42	0.562562	0.492	0.246	5.18384e-37	Tmx1	2Rβ+γc_vs_Mock-box
9.13615e-42	0.432742	0.518	0.269	5.20852e-37	Nup93	2Rβ+γc_vs_Mock-box
1.00905e-41	4.34444	0.101	0.002	5.7526e-37	Atf3	2Rβ+γc_vs_Mock-box
1.16542e-41	0.448897	0.812	0.569	6.64404e-37	Vmp1	2Rβ+γc_vs_Mock-box
1.17365e-41	0.484569	0.527	0.272	6.69099e-37	Psmb2	2Rβ+γc_vs_Mock-box
1.19295e-41	0.517607	0.682	0.421	6.80102e-37	Arpc3	2Rβ+γc_vs_Mock-box
1.21308e-41	1.16605	0.197	0.052	6.91576e-37	Trappc4	2Rβ+γc_vs_Mock-box
1.30569e-41	0.736983	0.384	0.176	7.44375e-37	ENSMUSG00000101628	2Rβ+γc_vs_Mock-box
1.36244e-41	0.356936	0.913	0.76	7.76729e-37	Capzb	2Rβ+γc_vs_Mock-box
1.61719e-41	0.50203	0.574	0.317	9.21959e-37	Tmem167	2Rβ+γc_vs_Mock-box
1.68652e-41	-2.15107	0.074	0.187	9.61487e-37	Rflnb	2Rβ+γc_vs_Mock-box
1.72679e-41	0.719049	0.327	0.132	9.84444e-37	Fbxl14	2Rβ+γc_vs_Mock-box
1.85876e-41	2.96066	0.118	0.01	1.05968e-36	Ifi30	2Rβ+γc_vs_Mock-box
1.86017e-41	3.59453	0.106	0.004	1.06048e-36	H4c1	2Rβ+γc_vs_Mock-box
1.87484e-41	1.45671	0.192	0.05	1.06884e-36	Fes	2Rβ+γc_vs_Mock-box
2.06058e-41	1.67155	0.153	0.028	1.17474e-36	Polr1g	2Rβ+γc_vs_Mock-box
2.26252e-41	0.727251	0.256	0.086	1.28986e-36	Tmem41b	2Rβ+γc_vs_Mock-box
2.30301e-41	1.70664	0.149	0.026	1.31294e-36	Mrpl51	2Rβ+γc_vs_Mock-box
2.32993e-41	0.626241	0.359	0.154	1.32829e-36	Rwdd4a	2Rβ+γc_vs_Mock-box
2.36057e-41	1.54641	0.17	0.038	1.34576e-36	Micos13	2Rβ+γc_vs_Mock-box
2.46164e-41	0.655328	0.332	0.135	1.40338e-36	Bag4	2Rβ+γc_vs_Mock-box
2.59345e-41	0.814991	0.286	0.107	1.47853e-36	Tecpr2	2Rβ+γc_vs_Mock-box
2.86273e-41	1.37881	0.178	0.042	1.63204e-36	Tma16	2Rβ+γc_vs_Mock-box
2.98395e-41	0.592887	0.377	0.165	1.70115e-36	Lsm6	2Rβ+γc_vs_Mock-box
3.11376e-41	0.619215	0.371	0.163	1.77516e-36	Hmgxb4	2Rβ+γc_vs_Mock-box
3.24923e-41	0.502797	0.659	0.403	1.85239e-36	Fntb	2Rβ+γc_vs_Mock-box
3.28458e-41	0.720199	0.262	0.091	1.87254e-36	Poc1a	2Rβ+γc_vs_Mock-box
3.56511e-41	0.616111	0.376	0.168	2.03247e-36	Polr3g	2Rβ+γc_vs_Mock-box
3.67921e-41	-0.272589	0.991	0.987	2.09752e-36	Lnpep	2Rβ+γc_vs_Mock-box
3.75566e-41	0.420884	0.713	0.439	2.1411e-36	Disp1	2Rβ+γc_vs_Mock-box
4.03875e-41	1.91617	0.158	0.031	2.30249e-36	Rgs11	2Rβ+γc_vs_Mock-box
4.10482e-41	0.562484	0.562	0.329	2.34016e-36	Odf2	2Rβ+γc_vs_Mock-box
4.11055e-41	0.704209	0.343	0.144	2.34342e-36	Git1	2Rβ+γc_vs_Mock-box
4.26507e-41	-0.940569	0.392	0.507	2.43152e-36	Ypel3	2Rβ+γc_vs_Mock-box
4.77665e-41	0.319452	0.389	0.174	2.72317e-36	Arsb	2Rβ+γc_vs_Mock-box
4.98288e-41	0.60435	0.414	0.196	2.84074e-36	Sass6	2Rβ+γc_vs_Mock-box
5.34813e-41	0.563096	0.507	0.267	3.04897e-36	Rbmx	2Rβ+γc_vs_Mock-box
5.49052e-41	0.743328	0.31	0.125	3.13015e-36	Ass1	2Rβ+γc_vs_Mock-box
5.56054e-41	-0.501211	0.878	0.875	3.17007e-36	Vgll4	2Rβ+γc_vs_Mock-box
5.63431e-41	0.551667	0.405	0.185	3.21212e-36	Gpat4	2Rβ+γc_vs_Mock-box
5.84068e-41	0.941849	0.217	0.064	3.32977e-36	Rpia	2Rβ+γc_vs_Mock-box
5.91647e-41	0.469229	0.509	0.26	3.37298e-36	Mtap	2Rβ+γc_vs_Mock-box
6.03696e-41	0.497082	0.562	0.303	3.44167e-36	Srpra	2Rβ+γc_vs_Mock-box
6.15231e-41	0.67467	0.296	0.113	3.50743e-36	Chka	2Rβ+γc_vs_Mock-box
6.45449e-41	0.627725	0.319	0.128	3.67971e-36	Trappc13	2Rβ+γc_vs_Mock-box
6.52377e-41	0.604262	0.377	0.168	3.7192e-36	Carm1	2Rβ+γc_vs_Mock-box
7.04641e-41	-0.670188	0.731	0.73	4.01716e-36	Mosmo	2Rβ+γc_vs_Mock-box
7.37723e-41	0.973968	0.273	0.103	4.20576e-36	Baiap2	2Rβ+γc_vs_Mock-box
7.61233e-41	0.801314	0.277	0.102	4.33979e-36	Nt5c	2Rβ+γc_vs_Mock-box
7.7755e-41	1.39539	0.171	0.038	4.43281e-36	ENSMUSG00000063902	2Rβ+γc_vs_Mock-box
7.87133e-41	0.596715	0.497	0.257	4.48745e-36	Ifi47	2Rβ+γc_vs_Mock-box
8.41259e-41	0.493615	0.661	0.4	4.79602e-36	Foxk1	2Rβ+γc_vs_Mock-box
8.75297e-41	0.561694	0.402	0.185	4.99007e-36	Scpep1	2Rβ+γc_vs_Mock-box
8.77681e-41	0.847865	0.269	0.098	5.00366e-36	Vcl	2Rβ+γc_vs_Mock-box
9.26668e-41	1.49022	0.158	0.031	5.28293e-36	Prkar2b	2Rβ+γc_vs_Mock-box
9.40178e-41	1.57355	0.155	0.03	5.35995e-36	Ccdc168	2Rβ+γc_vs_Mock-box
9.5534e-41	0.806148	0.254	0.086	5.4464e-36	Cdc34	2Rβ+γc_vs_Mock-box
9.99024e-41	0.829729	0.31	0.126	5.69544e-36	Gbp3	2Rβ+γc_vs_Mock-box
1.00335e-40	0.740469	0.332	0.14	5.72011e-36	Ttf2	2Rβ+γc_vs_Mock-box
1.01945e-40	1.03113	0.218	0.065	5.81187e-36	Ndufs8	2Rβ+γc_vs_Mock-box
1.06532e-40	2.69205	0.115	0.01	6.07341e-36	Samd1	2Rβ+γc_vs_Mock-box
1.0988e-40	1.1949	0.191	0.05	6.26425e-36	Prdx3	2Rβ+γc_vs_Mock-box
1.11224e-40	0.467872	0.453	0.219	6.3409e-36	Egln1	2Rβ+γc_vs_Mock-box
1.14045e-40	0.624041	0.359	0.154	6.50171e-36	Gsk3a	2Rβ+γc_vs_Mock-box
1.16356e-40	0.498393	0.498	0.254	6.63347e-36	Ppp2r1b	2Rβ+γc_vs_Mock-box
1.22726e-40	0.750632	0.252	0.086	6.99664e-36	Uap1	2Rβ+γc_vs_Mock-box
1.23035e-40	0.997567	0.204	0.057	7.01425e-36	Cinp	2Rβ+γc_vs_Mock-box
1.23447e-40	0.838562	0.311	0.125	7.03769e-36	Midn	2Rβ+γc_vs_Mock-box
1.25592e-40	-0.321432	0.956	0.973	7.16001e-36	Exoc4	2Rβ+γc_vs_Mock-box
1.26675e-40	0.588907	0.648	0.4	7.22175e-36	Slc35g1	2Rβ+γc_vs_Mock-box
1.28001e-40	1.27618	0.178	0.042	7.29736e-36	Tubg1	2Rβ+γc_vs_Mock-box
1.28765e-40	0.545092	0.477	0.239	7.34092e-36	Actl6a	2Rβ+γc_vs_Mock-box
1.31748e-40	0.815056	0.284	0.107	7.51094e-36	Hook1	2Rβ+γc_vs_Mock-box
1.33822e-40	0.493318	0.435	0.202	7.62919e-36	Rer1	2Rβ+γc_vs_Mock-box
1.37613e-40	0.572388	0.389	0.179	7.84531e-36	Vkorc1l1	2Rβ+γc_vs_Mock-box
1.42122e-40	1.09661	0.199	0.055	8.10237e-36	Ccdc102a	2Rβ+γc_vs_Mock-box
1.51416e-40	0.666619	0.348	0.149	8.63222e-36	Sdhc	2Rβ+γc_vs_Mock-box
1.57315e-40	-0.443787	0.941	0.909	8.96853e-36	Peak1	2Rβ+γc_vs_Mock-box
1.63038e-40	-1.29751	0.273	0.396	9.29481e-36	Pts	2Rβ+γc_vs_Mock-box
1.69485e-40	1.29251	0.185	0.047	9.66233e-36	Wdr74	2Rβ+γc_vs_Mock-box
1.73638e-40	0.650426	0.306	0.118	9.89911e-36	Skic8	2Rβ+γc_vs_Mock-box
1.78715e-40	0.486708	0.42	0.195	1.01886e-35	Bicd2	2Rβ+γc_vs_Mock-box
1.94774e-40	-0.488441	0.867	0.852	1.11041e-35	Smarca2	2Rβ+γc_vs_Mock-box
2.01518e-40	0.632108	0.316	0.125	1.14885e-35	Ddx41	2Rβ+γc_vs_Mock-box
2.18756e-40	0.46841	0.406	0.187	1.24713e-35	Lnpk	2Rβ+γc_vs_Mock-box
2.22159e-40	1.12334	0.203	0.057	1.26653e-35	Mapk3	2Rβ+γc_vs_Mock-box
2.28307e-40	0.443912	0.671	0.397	1.30158e-35	Cops2	2Rβ+γc_vs_Mock-box
2.3027e-40	0.43025	0.838	0.636	1.31277e-35	Atxn2l	2Rβ+γc_vs_Mock-box
2.52419e-40	0.634469	0.33	0.135	1.43904e-35	Plrg1	2Rβ+γc_vs_Mock-box
2.53554e-40	1.10595	0.209	0.063	1.44551e-35	Ube3d	2Rβ+γc_vs_Mock-box
2.67995e-40	0.887195	0.249	0.085	1.52784e-35	Slfn9	2Rβ+γc_vs_Mock-box
2.90224e-40	-0.968728	0.538	0.6	1.65457e-35	Zfp827	2Rβ+γc_vs_Mock-box
3.0375e-40	0.571979	0.431	0.212	1.73168e-35	Ift57	2Rβ+γc_vs_Mock-box
3.0927e-40	-0.555963	0.878	0.85	1.76315e-35	Lsp1	2Rβ+γc_vs_Mock-box
3.41578e-40	0.597629	0.359	0.155	1.94734e-35	Ndufa13	2Rβ+γc_vs_Mock-box
3.44375e-40	1.90309	0.135	0.02	1.96328e-35	Isyna1	2Rβ+γc_vs_Mock-box
3.62977e-40	0.613439	0.494	0.268	2.06933e-35	Pold3	2Rβ+γc_vs_Mock-box
3.64101e-40	0.498606	0.532	0.282	2.07574e-35	Rab35	2Rβ+γc_vs_Mock-box
3.8347e-40	0.712369	0.331	0.138	2.18616e-35	Edf1	2Rβ+γc_vs_Mock-box
3.88844e-40	0.557311	0.44	0.211	2.2168e-35	Serf2	2Rβ+γc_vs_Mock-box
4.01888e-40	0.513733	0.413	0.193	2.29117e-35	Cenpq	2Rβ+γc_vs_Mock-box
4.12146e-40	-0.844472	0.573	0.62	2.34964e-35	Wdr7	2Rβ+γc_vs_Mock-box
4.35923e-40	0.450042	0.39	0.177	2.4852e-35	Klhl15	2Rβ+γc_vs_Mock-box
4.38275e-40	0.634232	0.32	0.131	2.49861e-35	Fxn	2Rβ+γc_vs_Mock-box
4.46362e-40	0.419593	0.698	0.438	2.54471e-35	Abcb1b	2Rβ+γc_vs_Mock-box
4.59221e-40	0.537724	0.433	0.205	2.61802e-35	Suclg1	2Rβ+γc_vs_Mock-box
5.1059e-40	1.4982	0.164	0.036	2.91087e-35	Cstb	2Rβ+γc_vs_Mock-box
5.1179e-40	0.528706	0.457	0.225	2.91771e-35	Mapk6	2Rβ+γc_vs_Mock-box
5.18878e-40	0.459915	0.597	0.333	2.95812e-35	Senp5	2Rβ+γc_vs_Mock-box
5.20615e-40	0.638216	0.347	0.148	2.96803e-35	Sptssa	2Rβ+γc_vs_Mock-box
6.05917e-40	0.479249	0.508	0.259	3.45433e-35	Brk1	2Rβ+γc_vs_Mock-box
6.11596e-40	0.537914	0.585	0.338	3.48671e-35	Flnb	2Rβ+γc_vs_Mock-box
6.48091e-40	1.44307	0.15	0.027	3.69477e-35	Taf9.1	2Rβ+γc_vs_Mock-box
6.51574e-40	0.918391	0.219	0.067	3.71462e-35	Gins3	2Rβ+γc_vs_Mock-box
6.81908e-40	0.619318	0.3	0.115	3.88756e-35	Adprh	2Rβ+γc_vs_Mock-box
7.68513e-40	0.627591	0.598	0.366	4.3813e-35	Dnajc9	2Rβ+γc_vs_Mock-box
7.84426e-40	0.367568	0.599	0.335	4.47201e-35	Golim4	2Rβ+γc_vs_Mock-box
8.01772e-40	1.31976	0.161	0.034	4.5709e-35	Ndufaf4	2Rβ+γc_vs_Mock-box
8.39488e-40	0.79441	0.271	0.098	4.78592e-35	Eif1b	2Rβ+γc_vs_Mock-box
8.82386e-40	0.740877	0.31	0.125	5.03048e-35	Slc25a37	2Rβ+γc_vs_Mock-box
8.9249e-40	-0.686447	0.671	0.714	5.08808e-35	Cyria	2Rβ+γc_vs_Mock-box
8.92845e-40	1.71272	0.161	0.035	5.09011e-35	Gcnt1	2Rβ+γc_vs_Mock-box
9.2305e-40	1.77075	0.125	0.015	5.26231e-35	Neurl1b	2Rβ+γc_vs_Mock-box
1.13081e-39	0.544676	0.462	0.228	6.44672e-35	Psmc2	2Rβ+γc_vs_Mock-box
1.18067e-39	1.04187	0.201	0.057	6.73097e-35	Pfdn4	2Rβ+γc_vs_Mock-box
1.18516e-39	-0.76272	0.598	0.651	6.75661e-35	Spata6	2Rβ+γc_vs_Mock-box
1.19427e-39	0.313604	0.969	0.888	6.80855e-35	Lcp2	2Rβ+γc_vs_Mock-box
1.26625e-39	0.78309	0.274	0.103	7.21889e-35	Snhg15	2Rβ+γc_vs_Mock-box
1.48719e-39	0.488636	0.514	0.27	8.47846e-35	Gltp	2Rβ+γc_vs_Mock-box
1.49279e-39	0.763107	0.279	0.104	8.51038e-35	Hmga1	2Rβ+γc_vs_Mock-box
1.50999e-39	0.480768	0.592	0.328	8.60844e-35	Ppp2r1a	2Rβ+γc_vs_Mock-box
1.52853e-39	-0.942527	0.487	0.557	8.71413e-35	Khnyn	2Rβ+γc_vs_Mock-box
1.57771e-39	-0.529522	0.859	0.833	8.99455e-35	Cyld	2Rβ+γc_vs_Mock-box
1.71117e-39	0.483232	0.546	0.293	9.75539e-35	Rbx1	2Rβ+γc_vs_Mock-box
1.76811e-39	1.33585	0.179	0.045	1.008e-34	Mrpl57	2Rβ+γc_vs_Mock-box
1.84542e-39	0.453348	0.594	0.338	1.05207e-34	Maco1	2Rβ+γc_vs_Mock-box
1.86427e-39	0.508979	0.448	0.219	1.06282e-34	Piga	2Rβ+γc_vs_Mock-box
1.92232e-39	-0.648558	0.588	0.675	1.09592e-34	Tcp11l2	2Rβ+γc_vs_Mock-box
2.07626e-39	-1.5242	0.227	0.356	1.18368e-34	Cdc14b	2Rβ+γc_vs_Mock-box
2.28482e-39	0.514613	0.483	0.244	1.30258e-34	Samm50	2Rβ+γc_vs_Mock-box
2.31074e-39	0.533677	0.489	0.248	1.31735e-34	Ilk	2Rβ+γc_vs_Mock-box
2.39639e-39	0.455537	0.862	0.673	1.36618e-34	ENSMUSG00000076928	2Rβ+γc_vs_Mock-box
2.53373e-39	0.56112	0.558	0.319	1.44448e-34	Jpt1	2Rβ+γc_vs_Mock-box
2.67375e-39	0.475909	0.741	0.482	1.5243e-34	Luc7l	2Rβ+γc_vs_Mock-box
2.74887e-39	2.10428	0.12	0.013	1.56713e-34	Cenpx	2Rβ+γc_vs_Mock-box
2.78057e-39	1.71251	0.146	0.027	1.5852e-34	Gps1	2Rβ+γc_vs_Mock-box
2.94327e-39	0.438052	0.806	0.58	1.67796e-34	Tmbim6	2Rβ+γc_vs_Mock-box
3.26301e-39	0.532891	0.435	0.208	1.86024e-34	Psmd3	2Rβ+γc_vs_Mock-box
3.47052e-39	0.654859	0.314	0.127	1.97854e-34	Smdt1	2Rβ+γc_vs_Mock-box
3.67341e-39	1.45597	0.167	0.038	2.09421e-34	Ankrd49	2Rβ+γc_vs_Mock-box
3.76581e-39	1.04569	0.22	0.07	2.14689e-34	Siah2	2Rβ+γc_vs_Mock-box
4.05724e-39	3.45653	0.101	0.004	2.31304e-34	Plscr2	2Rβ+γc_vs_Mock-box
4.21351e-39	1.78556	0.151	0.03	2.40212e-34	4930486L24Rik	2Rβ+γc_vs_Mock-box
4.25186e-39	0.984962	0.207	0.061	2.42398e-34	1600010M07Rik	2Rβ+γc_vs_Mock-box
4.35929e-39	1.41418	0.156	0.032	2.48523e-34	Pafah1b3	2Rβ+γc_vs_Mock-box
4.42283e-39	0.508086	0.497	0.255	2.52146e-34	Ppp4c	2Rβ+γc_vs_Mock-box
4.70342e-39	0.790343	0.268	0.098	2.68142e-34	Psmb10	2Rβ+γc_vs_Mock-box
4.93439e-39	0.431719	0.72	0.446	2.8131e-34	Nsa2	2Rβ+γc_vs_Mock-box
5.02465e-39	1.8866	0.133	0.02	2.86455e-34	Cmc2	2Rβ+γc_vs_Mock-box
5.28057e-39	0.73646	0.287	0.11	3.01045e-34	Mrpl30	2Rβ+γc_vs_Mock-box
5.33429e-39	0.709966	0.289	0.113	3.04108e-34	Ier5	2Rβ+γc_vs_Mock-box
5.99503e-39	0.55517	0.375	0.169	3.41777e-34	Nubp1	2Rβ+γc_vs_Mock-box
6.28009e-39	0.692938	0.318	0.131	3.58028e-34	Trmt1	2Rβ+γc_vs_Mock-box
6.29693e-39	0.920433	0.229	0.075	3.58988e-34	Mrpl21	2Rβ+γc_vs_Mock-box
6.37422e-39	0.46474	0.667	0.403	3.63394e-34	Prdx6	2Rβ+γc_vs_Mock-box
6.64037e-39	0.86598	0.235	0.077	3.78568e-34	Mrpl20	2Rβ+γc_vs_Mock-box
6.82787e-39	0.574406	0.347	0.15	3.89257e-34	Cops8	2Rβ+γc_vs_Mock-box
7.02465e-39	1.86333	0.141	0.025	4.00475e-34	Zdhhc23	2Rβ+γc_vs_Mock-box
7.46443e-39	0.407761	0.861	0.666	4.25547e-34	Rpl19	2Rβ+γc_vs_Mock-box
7.51174e-39	2.24337	0.125	0.016	4.28244e-34	ENSMUSG00000105826	2Rβ+γc_vs_Mock-box
7.52653e-39	0.428273	0.574	0.317	4.29087e-34	Snx3	2Rβ+γc_vs_Mock-box
7.60616e-39	0.666863	0.285	0.109	4.33627e-34	Ctdnep1	2Rβ+γc_vs_Mock-box
7.73077e-39	0.558117	0.431	0.208	4.40731e-34	Srp9	2Rβ+γc_vs_Mock-box
8.32864e-39	0.490089	0.468	0.233	4.74816e-34	Afg3l1	2Rβ+γc_vs_Mock-box
8.49819e-39	0.407046	0.44	0.213	4.84482e-34	Hacd3	2Rβ+γc_vs_Mock-box
8.85978e-39	0.645271	0.496	0.272	5.05096e-34	Tmem154	2Rβ+γc_vs_Mock-box
8.95136e-39	0.490901	0.593	0.338	5.10317e-34	Dipk2a	2Rβ+γc_vs_Mock-box
8.98815e-39	0.425163	0.662	0.399	5.12414e-34	Tle3	2Rβ+γc_vs_Mock-box
9.04081e-39	2.49098	0.119	0.013	5.15417e-34	Ifitm3	2Rβ+γc_vs_Mock-box
9.53263e-39	0.487681	0.576	0.322	5.43455e-34	Gnl3l	2Rβ+γc_vs_Mock-box
9.73406e-39	-0.708849	0.673	0.706	5.54939e-34	Map3k5	2Rβ+γc_vs_Mock-box
9.75975e-39	0.667729	0.262	0.094	5.56403e-34	Rcn2	2Rβ+γc_vs_Mock-box
1.01572e-38	0.694307	0.3	0.12	5.79063e-34	Mthfr	2Rβ+γc_vs_Mock-box
1.03547e-38	0.384458	0.615	0.353	5.90321e-34	Agtpbp1	2Rβ+γc_vs_Mock-box
1.07002e-38	1.92166	0.143	0.026	6.10016e-34	Lama5	2Rβ+γc_vs_Mock-box
1.08178e-38	0.731891	0.251	0.088	6.1672e-34	Kdelr2	2Rβ+γc_vs_Mock-box
1.08198e-38	1.043	0.221	0.072	6.16834e-34	Cntln	2Rβ+γc_vs_Mock-box
1.08854e-38	0.964613	0.201	0.059	6.20578e-34	Chek2	2Rβ+γc_vs_Mock-box
1.12712e-38	0.573447	0.38	0.173	6.42568e-34	Plagl2	2Rβ+γc_vs_Mock-box
1.17754e-38	0.762999	0.259	0.094	6.71313e-34	Ndufa8	2Rβ+γc_vs_Mock-box
1.21716e-38	0.349308	0.888	0.723	6.93905e-34	Rab8b	2Rβ+γc_vs_Mock-box
1.26244e-38	-1.09776	0.373	0.472	7.19718e-34	Zswim8	2Rβ+γc_vs_Mock-box
1.43311e-38	0.580996	0.328	0.138	8.17018e-34	Timm17a	2Rβ+γc_vs_Mock-box
1.43486e-38	-0.43615	0.906	0.878	8.18014e-34	Arfgef1	2Rβ+γc_vs_Mock-box
1.50961e-38	0.500712	0.409	0.193	8.60626e-34	Tm9sf4	2Rβ+γc_vs_Mock-box
1.53635e-38	2.45453	0.115	0.012	8.75874e-34	Gcsh	2Rβ+γc_vs_Mock-box
1.60406e-38	2.85474	0.112	0.011	9.14473e-34	F2rl2	2Rβ+γc_vs_Mock-box
1.84851e-38	0.50052	0.421	0.202	1.05383e-33	Hdac2	2Rβ+γc_vs_Mock-box
1.87001e-38	0.610677	0.289	0.113	1.06609e-33	Mex3c	2Rβ+γc_vs_Mock-box
1.9305e-38	0.359077	0.928	0.804	1.10058e-33	Aopep	2Rβ+γc_vs_Mock-box
1.94178e-38	3.02185	0.103	0.006	1.10701e-33	H2ac6	2Rβ+γc_vs_Mock-box
2.10272e-38	0.657511	0.26	0.095	1.19876e-33	5430416N02Rik	2Rβ+γc_vs_Mock-box
2.17366e-38	0.742367	0.298	0.119	1.2392e-33	Ndufab1	2Rβ+γc_vs_Mock-box
2.22302e-38	0.495767	0.66	0.407	1.26734e-33	Gmps	2Rβ+γc_vs_Mock-box
2.34313e-38	0.606059	0.403	0.191	1.33582e-33	Kcna3	2Rβ+γc_vs_Mock-box
2.49281e-38	1.87093	0.139	0.025	1.42115e-33	ENSMUSG00000110815	2Rβ+γc_vs_Mock-box
2.55325e-38	0.446417	0.831	0.633	1.45561e-33	Rps11	2Rβ+γc_vs_Mock-box
2.56775e-38	0.385043	0.713	0.449	1.46387e-33	Phf20	2Rβ+γc_vs_Mock-box
2.73929e-38	0.897816	0.224	0.072	1.56167e-33	ENSMUSG00000092541	2Rβ+γc_vs_Mock-box
2.7552e-38	0.828323	0.282	0.11	1.57074e-33	Zfp33b	2Rβ+γc_vs_Mock-box
2.9981e-38	0.52338	0.441	0.217	1.70922e-33	Otub1	2Rβ+γc_vs_Mock-box
3.14945e-38	0.553659	0.447	0.23	1.7955e-33	Med12l	2Rβ+γc_vs_Mock-box
3.49847e-38	1.23113	0.169	0.04	1.99448e-33	Pgp	2Rβ+γc_vs_Mock-box
3.63075e-38	0.487012	0.429	0.205	2.06989e-33	Sde2	2Rβ+γc_vs_Mock-box
3.66012e-38	0.614185	0.287	0.112	2.08663e-33	Fam98a	2Rβ+γc_vs_Mock-box
4.03935e-38	1.04939	0.205	0.062	2.30283e-33	Cst3	2Rβ+γc_vs_Mock-box
4.06821e-38	-0.96849	0.47	0.547	2.31929e-33	Atp6v0d1	2Rβ+γc_vs_Mock-box
4.38933e-38	1.65528	0.147	0.029	2.50235e-33	Tmem256	2Rβ+γc_vs_Mock-box
4.93517e-38	0.833378	0.236	0.08	2.81354e-33	Ppie	2Rβ+γc_vs_Mock-box
4.97231e-38	0.511934	0.587	0.333	2.83472e-33	Cmtm6	2Rβ+γc_vs_Mock-box
5.04198e-38	0.644734	0.311	0.127	2.87443e-33	Ndufb9	2Rβ+γc_vs_Mock-box
5.12164e-38	0.886336	0.236	0.08	2.91985e-33	D8Ertd738e	2Rβ+γc_vs_Mock-box
5.21742e-38	-1.33031	0.259	0.375	2.97445e-33	Kctd2	2Rβ+γc_vs_Mock-box
5.40628e-38	0.495986	0.326	0.139	3.08212e-33	Cep57l1	2Rβ+γc_vs_Mock-box
5.56353e-38	0.399081	0.611	0.361	3.17177e-33	Ttll5	2Rβ+γc_vs_Mock-box
6.17383e-38	1.60577	0.131	0.021	3.5197e-33	ENSMUSG00000115961	2Rβ+γc_vs_Mock-box
6.20646e-38	0.570297	0.295	0.118	3.5383e-33	Ehd1	2Rβ+γc_vs_Mock-box
6.23113e-38	-0.607513	0.813	0.79	3.55237e-33	Tbc1d22a	2Rβ+γc_vs_Mock-box
6.35434e-38	0.701456	0.274	0.104	3.62261e-33	Snhg17	2Rβ+γc_vs_Mock-box
6.41009e-38	0.665162	0.257	0.093	3.65439e-33	Urb2	2Rβ+γc_vs_Mock-box
6.42704e-38	-0.734281	0.622	0.674	3.66406e-33	Atosa	2Rβ+γc_vs_Mock-box
6.4733e-38	0.457817	0.674	0.407	3.69043e-33	Tox4	2Rβ+γc_vs_Mock-box
6.7446e-38	0.362768	0.9	0.747	3.84509e-33	Sbno1	2Rβ+γc_vs_Mock-box
6.88923e-38	1.11091	0.192	0.054	3.92755e-33	Ech1	2Rβ+γc_vs_Mock-box
7.41094e-38	0.672202	0.284	0.112	4.22498e-33	Xntrpc	2Rβ+γc_vs_Mock-box
7.795e-38	-0.206633	1	0.999	4.44393e-33	Rapgef6	2Rβ+γc_vs_Mock-box
8.07302e-38	0.587688	0.349	0.153	4.60243e-33	Dpp9	2Rβ+γc_vs_Mock-box
8.68881e-38	0.830392	0.237	0.082	4.95349e-33	Qtrt2	2Rβ+γc_vs_Mock-box
9.0052e-38	0.561119	0.367	0.166	5.13386e-33	Lysmd3	2Rβ+γc_vs_Mock-box
9.46531e-38	0.858684	0.214	0.067	5.39618e-33	Ccdc77	2Rβ+γc_vs_Mock-box
9.68043e-38	0.573189	0.366	0.165	5.51881e-33	Ints14	2Rβ+γc_vs_Mock-box
1.00414e-37	0.512107	0.7	0.455	5.72463e-33	Etv3	2Rβ+γc_vs_Mock-box
1.01496e-37	0.593017	0.459	0.246	5.78628e-33	Pmepa1	2Rβ+γc_vs_Mock-box
1.0329e-37	0.580022	0.331	0.141	5.88858e-33	Pigt	2Rβ+γc_vs_Mock-box
1.03618e-37	0.487977	0.35	0.157	5.90725e-33	Il1rap	2Rβ+γc_vs_Mock-box
1.03889e-37	1.10306	0.183	0.05	5.92273e-33	Gtf2ird1	2Rβ+γc_vs_Mock-box
1.09638e-37	0.408039	0.791	0.563	6.25045e-33	Atp5f1c	2Rβ+γc_vs_Mock-box
1.09987e-37	0.591132	0.381	0.178	6.27036e-33	Naa40	2Rβ+γc_vs_Mock-box
1.12402e-37	0.71303	0.262	0.096	6.40807e-33	Ndufb3	2Rβ+γc_vs_Mock-box
1.15576e-37	0.529135	0.363	0.162	6.589e-33	Trmt10c	2Rβ+γc_vs_Mock-box
1.15715e-37	-0.738184	0.641	0.663	6.59691e-33	Senp7	2Rβ+γc_vs_Mock-box
1.18664e-37	0.570004	0.302	0.125	6.76503e-33	2610020C07Rik	2Rβ+γc_vs_Mock-box
1.22221e-37	0.477606	0.577	0.328	6.96783e-33	Zhx1	2Rβ+γc_vs_Mock-box
1.22878e-37	0.87837	0.24	0.084	7.00525e-33	Dnajb9	2Rβ+γc_vs_Mock-box
1.25736e-37	0.599911	0.417	0.21	7.16822e-33	ENSMUSG00000079362	2Rβ+γc_vs_Mock-box
1.27938e-37	2.05073	0.163	0.041	7.29376e-33	Cdk14	2Rβ+γc_vs_Mock-box
1.33964e-37	-0.621319	0.729	0.732	7.63729e-33	Arih2	2Rβ+γc_vs_Mock-box
1.43147e-37	1.31583	0.179	0.048	8.16082e-33	Lat2	2Rβ+γc_vs_Mock-box
1.49719e-37	0.460469	0.555	0.303	8.5355e-33	Efcab14	2Rβ+γc_vs_Mock-box
1.523e-37	0.447823	0.611	0.351	8.68265e-33	Stk26	2Rβ+γc_vs_Mock-box
1.52745e-37	0.63556	0.287	0.114	8.70798e-33	Ubox5	2Rβ+γc_vs_Mock-box
1.56958e-37	0.500503	0.561	0.311	8.94816e-33	U2af1	2Rβ+γc_vs_Mock-box
1.61504e-37	0.945543	0.202	0.061	9.20736e-33	Lsm5	2Rβ+γc_vs_Mock-box
1.65756e-37	1.61133	0.15	0.031	9.44973e-33	Rex1bd	2Rβ+γc_vs_Mock-box
1.7093e-37	1.14564	0.171	0.043	9.7447e-33	Timm13	2Rβ+γc_vs_Mock-box
1.7283e-37	0.485986	0.525	0.279	9.85306e-33	Ap1m1	2Rβ+γc_vs_Mock-box
1.74504e-37	0.613039	0.401	0.197	9.94845e-33	Hat1	2Rβ+γc_vs_Mock-box
1.80684e-37	0.445054	0.433	0.212	1.03008e-32	Sephs1	2Rβ+γc_vs_Mock-box
1.84061e-37	0.476434	0.587	0.334	1.04933e-32	Rps6ka1	2Rβ+γc_vs_Mock-box
1.95425e-37	1.20758	0.172	0.044	1.11412e-32	Mid1ip1	2Rβ+γc_vs_Mock-box
2.11533e-37	0.901839	0.232	0.08	1.20595e-32	Trmt61b	2Rβ+γc_vs_Mock-box
2.13202e-37	0.744387	0.259	0.096	1.21547e-32	Tbx21	2Rβ+γc_vs_Mock-box
2.26964e-37	0.455862	0.534	0.285	1.29392e-32	Polr1d	2Rβ+γc_vs_Mock-box
2.48529e-37	0.590278	0.338	0.145	1.41686e-32	Atp6v1g1	2Rβ+γc_vs_Mock-box
2.59007e-37	0.521759	0.439	0.222	1.4766e-32	Lin9	2Rβ+γc_vs_Mock-box
2.71826e-37	0.446553	0.673	0.431	1.54968e-32	Zwint	2Rβ+γc_vs_Mock-box
2.82485e-37	-1.19335	0.32	0.428	1.61045e-32	Gpr107	2Rβ+γc_vs_Mock-box
2.82489e-37	0.457653	0.525	0.281	1.61047e-32	Rbm10	2Rβ+γc_vs_Mock-box
3.09123e-37	0.566163	0.329	0.141	1.76231e-32	Snap29	2Rβ+γc_vs_Mock-box
3.14972e-37	0.716443	0.274	0.105	1.79566e-32	Ndufs6	2Rβ+γc_vs_Mock-box
3.15333e-37	-0.528318	0.827	0.819	1.79772e-32	Tmem131l	2Rβ+γc_vs_Mock-box
3.29277e-37	0.45114	0.742	0.492	1.87721e-32	Hcls1	2Rβ+γc_vs_Mock-box
3.41805e-37	0.467706	0.366	0.165	1.94863e-32	Dlat	2Rβ+γc_vs_Mock-box
3.52831e-37	0.640785	0.276	0.106	2.01149e-32	Sec13	2Rβ+γc_vs_Mock-box
3.75061e-37	-0.461318	0.874	0.88	2.13822e-32	Mta3	2Rβ+γc_vs_Mock-box
4.04037e-37	0.612846	0.336	0.147	2.30341e-32	Trmt6	2Rβ+γc_vs_Mock-box
4.05771e-37	0.679648	0.208	0.064	2.3133e-32	Tex14	2Rβ+γc_vs_Mock-box
4.28949e-37	-0.751757	0.614	0.639	2.44544e-32	Nbr1	2Rβ+γc_vs_Mock-box
4.58575e-37	0.452623	0.854	0.67	2.61434e-32	Tet2	2Rβ+γc_vs_Mock-box
4.62532e-37	0.416545	0.716	0.46	2.6369e-32	Dnajc8	2Rβ+γc_vs_Mock-box
4.72892e-37	0.611773	0.301	0.124	2.69596e-32	Csgalnact2	2Rβ+γc_vs_Mock-box
4.76726e-37	0.431984	0.824	0.616	2.71781e-32	Adam19	2Rβ+γc_vs_Mock-box
4.87453e-37	0.416009	0.59	0.328	2.77897e-32	Mtpap	2Rβ+γc_vs_Mock-box
5.31878e-37	0.440561	0.56	0.313	3.03224e-32	Trim35	2Rβ+γc_vs_Mock-box
5.75581e-37	1.10868	0.188	0.053	3.28139e-32	Cisd1	2Rβ+γc_vs_Mock-box
5.81407e-37	-0.368428	0.948	0.92	3.3146e-32	Ddx17	2Rβ+γc_vs_Mock-box
6.01535e-37	0.825984	0.242	0.087	3.42935e-32	Bend3	2Rβ+γc_vs_Mock-box
6.2709e-37	0.642735	0.325	0.142	3.57504e-32	Tns1	2Rβ+γc_vs_Mock-box
6.50337e-37	-2.44367	0.033	0.118	3.70757e-32	Vipr1	2Rβ+γc_vs_Mock-box
6.51579e-37	0.683751	0.24	0.086	3.71465e-32	Mboat1	2Rβ+γc_vs_Mock-box
6.66197e-37	3.18629	0.102	0.007	3.79799e-32	Pilrb1	2Rβ+γc_vs_Mock-box
6.71007e-37	0.380605	0.721	0.463	3.82541e-32	Aven	2Rβ+γc_vs_Mock-box
7.32215e-37	-0.773525	0.658	0.691	4.17436e-32	Baz2b	2Rβ+γc_vs_Mock-box
7.6828e-37	0.474786	0.593	0.345	4.37996e-32	Eloa	2Rβ+γc_vs_Mock-box
7.82887e-37	0.488298	0.381	0.176	4.46324e-32	Nufip1	2Rβ+γc_vs_Mock-box
7.95714e-37	1.32151	0.154	0.034	4.53637e-32	Polr2d	2Rβ+γc_vs_Mock-box
8.10738e-37	0.562596	0.417	0.209	4.62202e-32	Gm20517	2Rβ+γc_vs_Mock-box
8.20541e-37	0.716572	0.27	0.105	4.6779e-32	Mtf1	2Rβ+γc_vs_Mock-box
8.32892e-37	0.433786	0.572	0.314	4.74832e-32	Dbnl	2Rβ+γc_vs_Mock-box
9.12574e-37	0.415597	0.52	0.283	5.20258e-32	Fbxo34	2Rβ+γc_vs_Mock-box
9.1346e-37	0.703971	0.262	0.099	5.20763e-32	Exosc9	2Rβ+γc_vs_Mock-box
9.15403e-37	-0.201888	0.999	0.999	5.21871e-32	Rbm39	2Rβ+γc_vs_Mock-box
9.94602e-37	0.502138	0.415	0.201	5.67023e-32	Trmt11	2Rβ+γc_vs_Mock-box
1.0495e-36	2.77035	0.102	0.008	5.98319e-32	Adamts3	2Rβ+γc_vs_Mock-box
1.05378e-36	1.17707	0.186	0.053	6.00758e-32	Zfp1001	2Rβ+γc_vs_Mock-box
1.06346e-36	0.407174	0.786	0.54	6.06281e-32	Ndfip2	2Rβ+γc_vs_Mock-box
1.10802e-36	2.3203	0.112	0.013	6.31684e-32	A3galt2	2Rβ+γc_vs_Mock-box
1.12729e-36	1.05077	0.168	0.042	6.42669e-32	Slc22a14	2Rβ+γc_vs_Mock-box
1.15443e-36	-0.96762	0.48	0.541	6.58142e-32	Rnaset2a	2Rβ+γc_vs_Mock-box
1.17118e-36	0.750269	0.271	0.106	6.67688e-32	a	2Rβ+γc_vs_Mock-box
1.24768e-36	-0.270478	0.985	0.983	7.11301e-32	Sf3b1	2Rβ+γc_vs_Mock-box
1.28161e-36	0.496351	0.494	0.257	7.30647e-32	Rhog	2Rβ+γc_vs_Mock-box
1.28485e-36	0.621066	0.358	0.164	7.3249e-32	Inip	2Rβ+γc_vs_Mock-box
1.29695e-36	0.87144	0.224	0.076	7.39391e-32	Rnaseh2a	2Rβ+γc_vs_Mock-box
1.35823e-36	0.445091	0.473	0.245	7.74327e-32	Pnpt1	2Rβ+γc_vs_Mock-box
1.43891e-36	1.98062	0.125	0.019	8.20325e-32	Bspry	2Rβ+γc_vs_Mock-box
1.46719e-36	1.11758	0.159	0.036	8.36445e-32	Siva1	2Rβ+γc_vs_Mock-box
1.47266e-36	0.962344	0.189	0.054	8.39566e-32	Ints5	2Rβ+γc_vs_Mock-box
1.48343e-36	-0.3793	0.933	0.921	8.45705e-32	Kpna4	2Rβ+γc_vs_Mock-box
1.497e-36	-0.585225	0.849	0.854	8.53437e-32	Ank	2Rβ+γc_vs_Mock-box
1.59057e-36	0.00403006	1	1	9.06785e-32	Cmss1	2Rβ+γc_vs_Mock-box
1.61456e-36	0.811741	0.214	0.069	9.20463e-32	Mtx1	2Rβ+γc_vs_Mock-box
1.68203e-36	0.477663	0.425	0.209	9.58923e-32	Ece1	2Rβ+γc_vs_Mock-box
1.81848e-36	-0.790089	0.628	0.649	1.03672e-31	Garin3	2Rβ+γc_vs_Mock-box
1.88487e-36	1.11897	0.178	0.048	1.07456e-31	Abhd17a	2Rβ+γc_vs_Mock-box
1.97498e-36	1.24926	0.177	0.048	1.12594e-31	Snhg16	2Rβ+γc_vs_Mock-box
2.10138e-36	2.29842	0.117	0.015	1.198e-31	Rhob	2Rβ+γc_vs_Mock-box
2.18322e-36	0.547444	0.371	0.173	1.24465e-31	Bdh1	2Rβ+γc_vs_Mock-box
2.18708e-36	0.548458	0.326	0.141	1.24686e-31	Lig3	2Rβ+γc_vs_Mock-box
2.39603e-36	1.17033	0.209	0.068	1.36598e-31	D630039A03Rik	2Rβ+γc_vs_Mock-box
2.48047e-36	1.00914	0.17	0.044	1.41412e-31	Hax1	2Rβ+γc_vs_Mock-box
2.51084e-36	0.465171	0.396	0.185	1.43143e-31	Ufm1	2Rβ+γc_vs_Mock-box
2.51443e-36	0.604758	0.343	0.155	1.43348e-31	Ppwd1	2Rβ+γc_vs_Mock-box
2.61334e-36	0.46016	0.532	0.291	1.48987e-31	Gclc	2Rβ+γc_vs_Mock-box
2.61489e-36	0.925936	0.209	0.067	1.49075e-31	Snapc5	2Rβ+γc_vs_Mock-box
2.8217e-36	0.886638	0.259	0.101	1.60865e-31	Zranb3	2Rβ+γc_vs_Mock-box
2.85751e-36	0.648678	0.282	0.113	1.62907e-31	Carhsp1	2Rβ+γc_vs_Mock-box
2.89928e-36	2.46702	0.102	0.008	1.65288e-31	Ckb	2Rβ+γc_vs_Mock-box
2.9022e-36	-0.668568	0.725	0.72	1.65454e-31	Gigyf2	2Rβ+γc_vs_Mock-box
2.96324e-36	0.42173	0.637	0.387	1.68934e-31	Afg3l2	2Rβ+γc_vs_Mock-box
3.11476e-36	0.874757	0.194	0.057	1.77573e-31	Ndufa5	2Rβ+γc_vs_Mock-box
3.22613e-36	0.656706	0.276	0.108	1.83921e-31	Ubqln2	2Rβ+γc_vs_Mock-box
3.29958e-36	-1.06004	0.431	0.513	1.88109e-31	Plekhm3	2Rβ+γc_vs_Mock-box
3.34954e-36	1.77843	0.137	0.026	1.90957e-31	Mcmdc2	2Rβ+γc_vs_Mock-box
3.35112e-36	0.436076	0.454	0.227	1.91047e-31	Nfe2l1	2Rβ+γc_vs_Mock-box
3.46948e-36	0.451911	0.573	0.329	1.97795e-31	Dcp2	2Rβ+γc_vs_Mock-box
3.5308e-36	0.418755	0.788	0.564	2.01291e-31	Bltp2	2Rβ+γc_vs_Mock-box
3.55071e-36	0.408196	0.818	0.618	2.02426e-31	Psd4	2Rβ+γc_vs_Mock-box
3.68049e-36	0.424638	0.449	0.227	2.09825e-31	Rell1	2Rβ+γc_vs_Mock-box
3.76308e-36	-1.0028	0.449	0.522	2.14533e-31	Plgrkt	2Rβ+γc_vs_Mock-box
3.82241e-36	1.1243	0.171	0.045	2.17916e-31	Sars2	2Rβ+γc_vs_Mock-box
3.85613e-36	0.614947	0.342	0.154	2.19838e-31	Tmem263	2Rβ+γc_vs_Mock-box
4.04728e-36	1.46038	0.151	0.034	2.30736e-31	Mrpl28	2Rβ+γc_vs_Mock-box
4.08859e-36	0.452205	0.688	0.432	2.3309e-31	Pabpn1	2Rβ+γc_vs_Mock-box
4.22814e-36	0.43881	0.542	0.304	2.41046e-31	Hacd2	2Rβ+γc_vs_Mock-box
4.25382e-36	0.800871	0.218	0.073	2.4251e-31	Abcb8	2Rβ+γc_vs_Mock-box
4.76173e-36	0.474415	0.394	0.189	2.71466e-31	Isy1	2Rβ+γc_vs_Mock-box
4.83952e-36	0.730354	0.241	0.086	2.75901e-31	Mrps25	2Rβ+γc_vs_Mock-box
4.9561e-36	0.899788	0.201	0.063	2.82547e-31	Abhd17c	2Rβ+γc_vs_Mock-box
4.96081e-36	0.373832	0.67	0.42	2.82816e-31	Tshz1	2Rβ+γc_vs_Mock-box
5.2927e-36	0.498504	0.396	0.19	3.01737e-31	Ctdsp1	2Rβ+γc_vs_Mock-box
5.37628e-36	0.654171	0.355	0.167	3.06502e-31	Fzr1	2Rβ+γc_vs_Mock-box
5.54838e-36	2.74741	0.112	0.013	3.16313e-31	Trim30c	2Rβ+γc_vs_Mock-box
5.79393e-36	0.575511	0.339	0.15	3.30312e-31	Smim15	2Rβ+γc_vs_Mock-box
5.97196e-36	0.581539	0.314	0.134	3.40462e-31	Camkk2	2Rβ+γc_vs_Mock-box
6.1811e-36	0.701201	0.285	0.117	3.52385e-31	Champ1	2Rβ+γc_vs_Mock-box
6.33498e-36	1.01259	0.175	0.047	3.61157e-31	Tnfaip1	2Rβ+γc_vs_Mock-box
6.78856e-36	-0.584408	0.792	0.784	3.87016e-31	Sun2	2Rβ+γc_vs_Mock-box
6.87023e-36	1.62996	0.132	0.024	3.91672e-31	Thg1l	2Rβ+γc_vs_Mock-box
6.89871e-36	0.589538	0.344	0.154	3.93296e-31	Nt5c3b	2Rβ+γc_vs_Mock-box
7.74485e-36	0.476477	0.328	0.141	4.41534e-31	Hinfp	2Rβ+γc_vs_Mock-box
7.75246e-36	0.669816	0.294	0.121	4.41968e-31	Cers2	2Rβ+γc_vs_Mock-box
8.26017e-36	0.439595	0.537	0.305	4.70913e-31	Rev1	2Rβ+γc_vs_Mock-box
8.32922e-36	1.11555	0.189	0.057	4.74849e-31	Fndc3b	2Rβ+γc_vs_Mock-box
8.55379e-36	1.33751	0.144	0.03	4.87652e-31	Cfap54	2Rβ+γc_vs_Mock-box
8.84902e-36	0.731055	0.244	0.089	5.04483e-31	Qng1	2Rβ+γc_vs_Mock-box
8.96783e-36	0.855656	0.224	0.076	5.11256e-31	Itprip	2Rβ+γc_vs_Mock-box
9.74903e-36	-1.04139	0.444	0.507	5.55792e-31	Gigyf1	2Rβ+γc_vs_Mock-box
9.76042e-36	0.306017	0.929	0.818	5.56442e-31	Dhx15	2Rβ+γc_vs_Mock-box
1.01857e-35	0.810335	0.204	0.066	5.80685e-31	Optn	2Rβ+γc_vs_Mock-box
1.04776e-35	0.58176	0.337	0.15	5.97329e-31	Cops6	2Rβ+γc_vs_Mock-box
1.05802e-35	1.6727	0.13	0.022	6.03177e-31	Thoc6	2Rβ+γc_vs_Mock-box
1.0675e-35	1.19392	0.158	0.038	6.08583e-31	Pak4	2Rβ+γc_vs_Mock-box
1.09515e-35	0.613938	0.322	0.139	6.24343e-31	Sod2	2Rβ+γc_vs_Mock-box
1.11489e-35	-1.87313	0.11	0.225	6.35597e-31	Prkcz	2Rβ+γc_vs_Mock-box
1.13211e-35	1.27963	0.172	0.047	6.45419e-31	Flt3l	2Rβ+γc_vs_Mock-box
1.13644e-35	0.613139	0.345	0.159	6.47887e-31	Gm19585	2Rβ+γc_vs_Mock-box
1.18339e-35	1.29644	0.163	0.041	6.74651e-31	Traf4	2Rβ+γc_vs_Mock-box
1.19524e-35	0.463002	0.654	0.408	6.81407e-31	Mbd1	2Rβ+γc_vs_Mock-box
1.35367e-35	0.294895	0.937	0.854	7.71727e-31	Ewsr1	2Rβ+γc_vs_Mock-box
1.36626e-35	2.64736	0.105	0.011	7.78903e-31	Asns	2Rβ+γc_vs_Mock-box
1.47513e-35	0.408874	0.325	0.141	8.40969e-31	Slc25a25	2Rβ+γc_vs_Mock-box
1.71479e-35	1.36912	0.142	0.029	9.77603e-31	Grhpr	2Rβ+γc_vs_Mock-box
1.75131e-35	0.463752	0.546	0.301	9.98419e-31	Ensa	2Rβ+γc_vs_Mock-box
1.78908e-35	-0.474975	0.852	0.838	1.01996e-30	Apobec3	2Rβ+γc_vs_Mock-box
1.93778e-35	0.429654	0.449	0.227	1.10473e-30	Acat1	2Rβ+γc_vs_Mock-box
2.03555e-35	0.69896	0.249	0.094	1.16047e-30	Kalrn	2Rβ+γc_vs_Mock-box
2.06788e-35	0.38737	0.467	0.241	1.1789e-30	Cul2	2Rβ+γc_vs_Mock-box
2.16642e-35	0.495192	0.332	0.146	1.23508e-30	Bccip	2Rβ+γc_vs_Mock-box
2.17657e-35	0.511964	0.366	0.168	1.24086e-30	Idh3g	2Rβ+γc_vs_Mock-box
2.28961e-35	0.864846	0.207	0.067	1.3053e-30	C2cd2l	2Rβ+γc_vs_Mock-box
2.42417e-35	0.492472	0.355	0.163	1.38202e-30	Slc35f2	2Rβ+γc_vs_Mock-box
2.45614e-35	0.856752	0.21	0.069	1.40025e-30	Ebp	2Rβ+γc_vs_Mock-box
2.47561e-35	0.920048	0.218	0.075	1.41134e-30	Mettl13	2Rβ+γc_vs_Mock-box
2.53506e-35	0.590692	0.317	0.136	1.44524e-30	Kdelr1	2Rβ+γc_vs_Mock-box
2.55632e-35	3.11686	0.1	0.008	1.45736e-30	ENSMUSG00000109664	2Rβ+γc_vs_Mock-box
2.56917e-35	0.728281	0.306	0.133	1.46468e-30	Ly6a	2Rβ+γc_vs_Mock-box
2.6062e-35	0.470411	0.444	0.225	1.48579e-30	Tdp2	2Rβ+γc_vs_Mock-box
2.79095e-35	1.23955	0.146	0.032	1.59112e-30	Polr2h	2Rβ+γc_vs_Mock-box
2.94169e-35	-0.515642	0.885	0.867	1.67706e-30	Prkcb	2Rβ+γc_vs_Mock-box
2.97757e-35	-2.09666	0.079	0.183	1.69751e-30	Slc6a19	2Rβ+γc_vs_Mock-box
3.00664e-35	0.37347	0.513	0.273	1.71408e-30	Nup88	2Rβ+γc_vs_Mock-box
3.0538e-35	1.96014	0.113	0.015	1.74097e-30	Sertad1	2Rβ+γc_vs_Mock-box
3.27949e-35	-1.38775	0.175	0.301	1.86964e-30	Aadacl2fm2	2Rβ+γc_vs_Mock-box
3.28104e-35	1.34613	0.153	0.036	1.87052e-30	Slirp	2Rβ+γc_vs_Mock-box
3.3026e-35	0.491496	0.391	0.185	1.88281e-30	Klhl25	2Rβ+γc_vs_Mock-box
3.4076e-35	1.95513	0.121	0.019	1.94267e-30	Ampd1	2Rβ+γc_vs_Mock-box
3.46176e-35	1.44785	0.133	0.025	1.97355e-30	Metrn	2Rβ+γc_vs_Mock-box
3.60639e-35	0.670887	0.263	0.102	2.05601e-30	Mrps18c	2Rβ+γc_vs_Mock-box
3.63113e-35	-0.473032	0.898	0.873	2.07011e-30	Fars2	2Rβ+γc_vs_Mock-box
3.71371e-35	0.574382	0.244	0.089	2.11718e-30	Zfp850	2Rβ+γc_vs_Mock-box
4.34475e-35	-0.515324	0.881	0.848	2.47694e-30	Ralgapa2	2Rβ+γc_vs_Mock-box
4.47219e-35	0.80051	0.204	0.065	2.54959e-30	Yrdc	2Rβ+γc_vs_Mock-box
4.63851e-35	0.535736	0.325	0.142	2.64441e-30	Bri3bp	2Rβ+γc_vs_Mock-box
4.79465e-35	0.829659	0.218	0.075	2.73343e-30	Josd1	2Rβ+γc_vs_Mock-box
5.07594e-35	0.435221	0.46	0.238	2.89379e-30	Rabif	2Rβ+γc_vs_Mock-box
5.35857e-35	0.590183	0.3	0.127	3.05492e-30	Amz2	2Rβ+γc_vs_Mock-box
5.4711e-35	0.412049	0.834	0.638	3.11907e-30	Sp4	2Rβ+γc_vs_Mock-box
6.08555e-35	0.54081	0.316	0.138	3.46937e-30	Pi4k2b	2Rβ+γc_vs_Mock-box
6.31328e-35	0.59667	0.319	0.139	3.5992e-30	Fam53c	2Rβ+γc_vs_Mock-box
7.18145e-35	1.11585	0.147	0.033	4.09414e-30	Mrpl47	2Rβ+γc_vs_Mock-box
7.20504e-35	0.963233	0.198	0.063	4.10759e-30	ENSMUSG00000109157	2Rβ+γc_vs_Mock-box
7.22891e-35	0.386601	0.918	0.754	4.1212e-30	Ngly1	2Rβ+γc_vs_Mock-box
7.49627e-35	0.445045	0.539	0.302	4.27362e-30	Obi1	2Rβ+γc_vs_Mock-box
7.58262e-35	0.678895	0.255	0.097	4.32285e-30	Slc35e1	2Rβ+γc_vs_Mock-box
7.62718e-35	0.480365	0.419	0.209	4.34826e-30	Thumpd3	2Rβ+γc_vs_Mock-box
7.65994e-35	0.433631	0.565	0.317	4.36693e-30	Smu1	2Rβ+γc_vs_Mock-box
7.99605e-35	0.416584	0.445	0.222	4.55855e-30	Zpr1	2Rβ+γc_vs_Mock-box
8.33793e-35	0.819401	0.214	0.072	4.75346e-30	Ddx56	2Rβ+γc_vs_Mock-box
8.45565e-35	0.978339	0.185	0.055	4.82057e-30	Pgls	2Rβ+γc_vs_Mock-box
9.51637e-35	0.685877	0.279	0.114	5.42528e-30	Nfil3	2Rβ+γc_vs_Mock-box
9.9478e-35	0.901252	0.21	0.071	5.67124e-30	Mrpl10	2Rβ+γc_vs_Mock-box
9.95859e-35	0.454242	0.524	0.285	5.67739e-30	Ube2q1	2Rβ+γc_vs_Mock-box
1.0217e-34	-0.364615	0.969	0.958	5.82469e-30	Camk4	2Rβ+γc_vs_Mock-box
1.07275e-34	0.377692	0.561	0.314	6.11574e-30	Nploc4	2Rβ+γc_vs_Mock-box
1.09416e-34	0.404691	0.731	0.475	6.2378e-30	Rtn4	2Rβ+γc_vs_Mock-box
1.15195e-34	0.461127	0.429	0.223	6.56727e-30	E230032D23Rik	2Rβ+γc_vs_Mock-box
1.16317e-34	0.529271	0.37	0.173	6.63123e-30	Dda1	2Rβ+γc_vs_Mock-box
1.19157e-34	0.430893	0.828	0.621	6.79316e-30	Rpl18	2Rβ+γc_vs_Mock-box
1.22873e-34	-0.344967	0.989	0.966	7.005e-30	Ifngr1	2Rβ+γc_vs_Mock-box
1.24416e-34	0.340673	0.607	0.347	7.09293e-30	Dctn4	2Rβ+γc_vs_Mock-box
1.30134e-34	-1.65657	0.099	0.21	7.41897e-30	Nudt14	2Rβ+γc_vs_Mock-box
1.32512e-34	0.432724	0.677	0.43	7.5545e-30	Psmb1	2Rβ+γc_vs_Mock-box
1.36194e-34	0.493403	0.383	0.181	7.76442e-30	Dr1	2Rβ+γc_vs_Mock-box
1.4416e-34	0.420946	0.433	0.216	8.21858e-30	Tfam	2Rβ+γc_vs_Mock-box
1.458e-34	0.639007	0.309	0.136	8.31206e-30	Arl6ip6	2Rβ+γc_vs_Mock-box
1.47688e-34	0.91403	0.173	0.048	8.41969e-30	Pgm3	2Rβ+γc_vs_Mock-box
1.53575e-34	0.399732	0.354	0.163	8.75531e-30	Slc35d1	2Rβ+γc_vs_Mock-box
1.69416e-34	-0.6959	0.701	0.709	9.65843e-30	Mindy3	2Rβ+γc_vs_Mock-box
1.71078e-34	0.412208	0.839	0.633	9.75314e-30	Rpl29	2Rβ+γc_vs_Mock-box
1.76351e-34	0.473254	0.622	0.383	1.00538e-29	Sytl3	2Rβ+γc_vs_Mock-box
1.78106e-34	2.89955	0.1	0.009	1.01538e-29	Aph1c	2Rβ+γc_vs_Mock-box
1.92509e-34	0.561212	0.315	0.137	1.0975e-29	Hypk	2Rβ+γc_vs_Mock-box
1.97743e-34	0.461691	0.388	0.187	1.12733e-29	Adgrl1	2Rβ+γc_vs_Mock-box
2.07245e-34	-0.483322	0.827	0.804	1.18151e-29	Psme4	2Rβ+γc_vs_Mock-box
2.11622e-34	0.836532	0.196	0.061	1.20646e-29	Aasdhppt	2Rβ+γc_vs_Mock-box
2.23841e-34	1.53816	0.137	0.029	1.27612e-29	ENSMUSG00000087066	2Rβ+γc_vs_Mock-box
2.39633e-34	0.479279	0.471	0.25	1.36615e-29	Ly9	2Rβ+γc_vs_Mock-box
2.46444e-34	0.788793	0.21	0.071	1.40498e-29	Eif2b3	2Rβ+γc_vs_Mock-box
2.71366e-34	0.245073	0.991	0.95	1.54706e-29	Macroh2a1	2Rβ+γc_vs_Mock-box
2.76957e-34	0.420966	0.709	0.467	1.57893e-29	Ltn1	2Rβ+γc_vs_Mock-box
2.89088e-34	0.903436	0.212	0.072	1.64809e-29	Gpr18	2Rβ+γc_vs_Mock-box
2.9546e-34	0.543567	0.433	0.224	1.68442e-29	Krcc1	2Rβ+γc_vs_Mock-box
2.96719e-34	0.362532	0.708	0.46	1.6916e-29	Hk1	2Rβ+γc_vs_Mock-box
3.04442e-34	0.756679	0.241	0.09	1.73562e-29	Reep4	2Rβ+γc_vs_Mock-box
3.11221e-34	0.369005	0.782	0.549	1.77427e-29	Supt5	2Rβ+γc_vs_Mock-box
3.43345e-34	0.918049	0.203	0.067	1.95741e-29	Znhit6	2Rβ+γc_vs_Mock-box
3.47903e-34	0.396945	0.654	0.399	1.98339e-29	Cisd2	2Rβ+γc_vs_Mock-box
3.52063e-34	0.324174	0.684	0.43	2.00711e-29	Eea1	2Rβ+γc_vs_Mock-box
3.68866e-34	0.930354	0.178	0.052	2.10291e-29	Mmgt1	2Rβ+γc_vs_Mock-box
3.75374e-34	2.01842	0.117	0.018	2.14001e-29	Maff	2Rβ+γc_vs_Mock-box
3.81036e-34	0.636427	0.264	0.104	2.17228e-29	Ndufb10	2Rβ+γc_vs_Mock-box
3.85957e-34	-0.798955	0.576	0.614	2.20034e-29	Vps13c	2Rβ+γc_vs_Mock-box
4.30566e-34	1.29556	0.162	0.043	2.45465e-29	Tigit	2Rβ+γc_vs_Mock-box
4.31746e-34	0.665483	0.245	0.092	2.46138e-29	Glrx5	2Rβ+γc_vs_Mock-box
4.34456e-34	0.932217	0.201	0.066	2.47683e-29	Ctsz	2Rβ+γc_vs_Mock-box
4.3509e-34	0.347193	0.506	0.282	2.48045e-29	Arrb1	2Rβ+γc_vs_Mock-box
4.56902e-34	1.53145	0.125	0.022	2.6048e-29	Hmbs	2Rβ+γc_vs_Mock-box
4.59688e-34	0.43084	0.692	0.447	2.62068e-29	Lasp1	2Rβ+γc_vs_Mock-box
4.76437e-34	0.479263	0.333	0.149	2.71616e-29	Mier3	2Rβ+γc_vs_Mock-box
4.79572e-34	0.491286	0.417	0.209	2.73404e-29	Zfp706	2Rβ+γc_vs_Mock-box
4.79888e-34	0.432234	0.414	0.209	2.73584e-29	Zbtb40	2Rβ+γc_vs_Mock-box
4.90603e-34	2.12958	0.107	0.013	2.79693e-29	Nup43	2Rβ+γc_vs_Mock-box
5.01537e-34	0.431103	0.36	0.17	2.85927e-29	Zfpm1	2Rβ+γc_vs_Mock-box
5.12961e-34	1.3725	0.152	0.037	2.92439e-29	Mycbp	2Rβ+γc_vs_Mock-box
5.1984e-34	0.486814	0.335	0.153	2.96361e-29	Polr3f	2Rβ+γc_vs_Mock-box
5.2744e-34	1.41221	0.132	0.026	3.00694e-29	L2hgdh	2Rβ+γc_vs_Mock-box
5.29341e-34	-0.578317	0.715	0.722	3.01777e-29	H2-Q4	2Rβ+γc_vs_Mock-box
5.31824e-34	1.59363	0.132	0.026	3.03193e-29	Emid1	2Rβ+γc_vs_Mock-box
5.64818e-34	-0.410941	0.906	0.872	3.22003e-29	Pnisr	2Rβ+γc_vs_Mock-box
5.8383e-34	0.972357	0.189	0.058	3.32841e-29	ENSMUSG00000044285	2Rβ+γc_vs_Mock-box
6.56759e-34	0.896472	0.186	0.057	3.74418e-29	Zc3hc1	2Rβ+γc_vs_Mock-box
6.80647e-34	-0.501793	0.825	0.795	3.88037e-29	Taok1	2Rβ+γc_vs_Mock-box
6.81725e-34	-1.09772	0.342	0.435	3.88651e-29	Insyn2b	2Rβ+γc_vs_Mock-box
6.85408e-34	0.454315	0.366	0.171	3.90751e-29	Ubfd1	2Rβ+γc_vs_Mock-box
6.94261e-34	0.721221	0.255	0.101	3.95798e-29	Arl13b	2Rβ+γc_vs_Mock-box
7.01009e-34	0.409604	0.93	0.815	3.99645e-29	Txk	2Rβ+γc_vs_Mock-box
7.09946e-34	1.80967	0.124	0.022	4.0474e-29	Whrn	2Rβ+γc_vs_Mock-box
7.1442e-34	1.36869	0.146	0.034	4.07291e-29	Fdx2	2Rβ+γc_vs_Mock-box
7.16721e-34	1.1438	0.173	0.05	4.08603e-29	ENSMUSG00000098322	2Rβ+γc_vs_Mock-box
7.6934e-34	0.709481	0.263	0.106	4.38601e-29	Tob1	2Rβ+γc_vs_Mock-box
7.8148e-34	0.691288	0.266	0.107	4.45522e-29	Snip1	2Rβ+γc_vs_Mock-box
7.96934e-34	0.892878	0.194	0.062	4.54332e-29	Ccdc124	2Rβ+γc_vs_Mock-box
8.09659e-34	0.471636	0.448	0.232	4.61587e-29	Atp6v0e	2Rβ+γc_vs_Mock-box
8.2464e-34	0.278166	0.977	0.93	4.70127e-29	Ankrd17	2Rβ+γc_vs_Mock-box
8.47607e-34	0.388323	0.42	0.211	4.83221e-29	Nt5c3	2Rβ+γc_vs_Mock-box
9.04321e-34	-0.918812	0.499	0.553	5.15554e-29	Ttc13	2Rβ+γc_vs_Mock-box
9.18458e-34	0.496241	0.567	0.327	5.23613e-29	Tmed7	2Rβ+γc_vs_Mock-box
1.04376e-33	-0.55115	0.777	0.791	5.95045e-29	Pde4b	2Rβ+γc_vs_Mock-box
1.09283e-33	0.501696	0.323	0.145	6.23021e-29	Noc3l	2Rβ+γc_vs_Mock-box
1.14232e-33	0.79947	0.19	0.059	6.51234e-29	Haus5	2Rβ+γc_vs_Mock-box
1.1668e-33	1.02802	0.192	0.061	6.65192e-29	Hsd17b10	2Rβ+γc_vs_Mock-box
1.17315e-33	0.509676	0.319	0.14	6.68812e-29	Pgrmc1	2Rβ+γc_vs_Mock-box
1.17392e-33	0.553744	0.267	0.107	6.69254e-29	Nfkbib	2Rβ+γc_vs_Mock-box
1.2046e-33	0.459268	0.431	0.218	6.86744e-29	Ddx47	2Rβ+γc_vs_Mock-box
1.24019e-33	1.83122	0.125	0.023	7.07033e-29	Slc39a4	2Rβ+γc_vs_Mock-box
1.27982e-33	0.400994	0.671	0.416	7.29625e-29	Rnmt	2Rβ+γc_vs_Mock-box
1.30478e-33	0.483406	0.301	0.129	7.43857e-29	Rad17	2Rβ+γc_vs_Mock-box
1.31612e-33	1.17528	0.169	0.048	7.50321e-29	Mpzl3	2Rβ+γc_vs_Mock-box
1.33834e-33	0.658016	0.263	0.106	7.62987e-29	Ing2	2Rβ+γc_vs_Mock-box
1.41224e-33	2.30391	0.104	0.012	8.05117e-29	Lman1l	2Rβ+γc_vs_Mock-box
1.42411e-33	0.417686	0.564	0.325	8.11885e-29	Nmt1	2Rβ+γc_vs_Mock-box
1.43745e-33	0.403656	0.765	0.552	8.19488e-29	Mapre1	2Rβ+γc_vs_Mock-box
1.53385e-33	0.642762	0.373	0.191	8.74446e-29	Farp1	2Rβ+γc_vs_Mock-box
1.53931e-33	-0.490735	0.834	0.814	8.77561e-29	Uri1	2Rβ+γc_vs_Mock-box
1.56114e-33	0.463756	0.387	0.189	8.90004e-29	Agpat5	2Rβ+γc_vs_Mock-box
1.56244e-33	0.451422	0.483	0.262	8.90746e-29	Foxk2	2Rβ+γc_vs_Mock-box
1.67109e-33	-1.68318	0.148	0.265	9.52687e-29	Actn2	2Rβ+γc_vs_Mock-box
1.72688e-33	0.469206	0.353	0.163	9.84496e-29	Rnf7	2Rβ+γc_vs_Mock-box
1.83267e-33	0.462705	0.393	0.195	1.04481e-28	Mns1	2Rβ+γc_vs_Mock-box
1.86391e-33	0.416486	0.722	0.492	1.06262e-28	Top1	2Rβ+γc_vs_Mock-box
1.94535e-33	0.336803	0.869	0.709	1.10904e-28	Slk	2Rβ+γc_vs_Mock-box
1.97292e-33	0.703434	0.226	0.081	1.12476e-28	Pdcl3	2Rβ+γc_vs_Mock-box
1.97979e-33	1.06896	0.174	0.05	1.12868e-28	Bola3	2Rβ+γc_vs_Mock-box
2.04369e-33	1.05058	0.154	0.039	1.16511e-28	Rnaseh2c	2Rβ+γc_vs_Mock-box
2.08337e-33	0.350584	0.666	0.433	1.18773e-28	Pdss2	2Rβ+γc_vs_Mock-box
2.12547e-33	-0.525488	0.774	0.766	1.21173e-28	Ash1l	2Rβ+γc_vs_Mock-box
2.18695e-33	0.492184	0.376	0.18	1.24678e-28	Yeats4	2Rβ+γc_vs_Mock-box
2.26725e-33	1.86613	0.128	0.025	1.29256e-28	Pcyt1b	2Rβ+γc_vs_Mock-box
2.28287e-33	0.451073	0.586	0.347	1.30146e-28	Btf3	2Rβ+γc_vs_Mock-box
2.32145e-33	0.290013	0.937	0.832	1.32346e-28	Rap1b	2Rβ+γc_vs_Mock-box
2.42175e-33	-0.782008	0.596	0.634	1.38064e-28	Atp10d	2Rβ+γc_vs_Mock-box
2.52437e-33	0.736473	0.228	0.084	1.43914e-28	Dhx37	2Rβ+γc_vs_Mock-box
2.84924e-33	0.425258	0.581	0.335	1.62435e-28	Lin7c	2Rβ+γc_vs_Mock-box
2.87111e-33	0.793021	0.225	0.082	1.63682e-28	Gm14164	2Rβ+γc_vs_Mock-box
2.88451e-33	0.610223	0.288	0.121	1.64446e-28	Ndufb8	2Rβ+γc_vs_Mock-box
2.88579e-33	-2.4378	0.027	0.102	1.64519e-28	Peli2	2Rβ+γc_vs_Mock-box
2.9477e-33	1.52201	0.124	0.022	1.68049e-28	Sigmar1	2Rβ+γc_vs_Mock-box
3.10182e-33	0.387565	0.732	0.505	1.76835e-28	Il18r1	2Rβ+γc_vs_Mock-box
3.16343e-33	0.784951	0.26	0.106	1.80347e-28	Arl4a	2Rβ+γc_vs_Mock-box
3.17013e-33	0.690969	0.229	0.084	1.80729e-28	Hspbp1	2Rβ+γc_vs_Mock-box
3.19972e-33	0.981499	0.202	0.069	1.82416e-28	Tafa3	2Rβ+γc_vs_Mock-box
3.21993e-33	0.438793	0.481	0.257	1.83568e-28	Arhgap1	2Rβ+γc_vs_Mock-box
3.38715e-33	0.444591	0.349	0.162	1.93102e-28	Rtel1	2Rβ+γc_vs_Mock-box
3.44152e-33	0.778725	0.218	0.077	1.96201e-28	Pcgf6	2Rβ+γc_vs_Mock-box
3.46515e-33	0.560056	0.288	0.122	1.97548e-28	Exosc5	2Rβ+γc_vs_Mock-box
3.55512e-33	0.539034	0.33	0.152	2.02678e-28	Polr3e	2Rβ+γc_vs_Mock-box
3.62624e-33	-0.776651	0.525	0.597	2.06732e-28	Adgre5	2Rβ+γc_vs_Mock-box
3.67563e-33	0.512913	0.351	0.165	2.09548e-28	Esd	2Rβ+γc_vs_Mock-box
3.72411e-33	0.44786	0.472	0.25	2.12311e-28	Nrros	2Rβ+γc_vs_Mock-box
3.81966e-33	0.612974	0.279	0.116	2.17759e-28	Cetn2	2Rβ+γc_vs_Mock-box
3.92347e-33	0.477486	0.727	0.5	2.23677e-28	Rufy3	2Rβ+γc_vs_Mock-box
3.9374e-33	-0.450915	0.829	0.803	2.24471e-28	Zfc3h1	2Rβ+γc_vs_Mock-box
4.00149e-33	0.923961	0.196	0.064	2.28125e-28	Smpd1	2Rβ+γc_vs_Mock-box
4.33672e-33	0.657706	0.217	0.076	2.47237e-28	Gtf2h5	2Rβ+γc_vs_Mock-box
4.36759e-33	0.399668	0.614	0.38	2.48996e-28	Syne3	2Rβ+γc_vs_Mock-box
4.65878e-33	0.437168	0.521	0.292	2.65597e-28	Nadk	2Rβ+γc_vs_Mock-box
4.70262e-33	0.474751	0.328	0.149	2.68096e-28	Ubxn8	2Rβ+γc_vs_Mock-box
4.82442e-33	-0.435703	0.877	0.849	2.7504e-28	Rbm5	2Rβ+γc_vs_Mock-box
4.93285e-33	0.472256	0.439	0.229	2.81222e-28	1810030O07Rik	2Rβ+γc_vs_Mock-box
4.99513e-33	1.17214	0.137	0.03	2.84772e-28	Mrpl17	2Rβ+γc_vs_Mock-box
5.3429e-33	0.34939	0.458	0.245	3.04598e-28	Rybp	2Rβ+γc_vs_Mock-box
5.43194e-33	0.540551	0.36	0.173	3.09675e-28	Fbxo30	2Rβ+γc_vs_Mock-box
5.5404e-33	-0.325572	0.96	0.943	3.15858e-28	Evl	2Rβ+γc_vs_Mock-box
5.9072e-33	-1.59429	0.159	0.273	3.36769e-28	Carf	2Rβ+γc_vs_Mock-box
5.98244e-33	0.771622	0.19	0.061	3.41059e-28	Coa7	2Rβ+γc_vs_Mock-box
6.24916e-33	1.45341	0.12	0.021	3.56265e-28	Yif1b	2Rβ+γc_vs_Mock-box
6.28521e-33	0.538461	0.33	0.151	3.5832e-28	Vps28	2Rβ+γc_vs_Mock-box
6.41003e-33	0.633011	0.29	0.123	3.65436e-28	Dpy30	2Rβ+γc_vs_Mock-box
6.41112e-33	1.76133	0.142	0.034	3.65498e-28	Septin8	2Rβ+γc_vs_Mock-box
6.58821e-33	0.938726	0.18	0.055	3.75594e-28	Ccdc138	2Rβ+γc_vs_Mock-box
6.75379e-33	0.637054	0.254	0.1	3.85034e-28	Clp1	2Rβ+γc_vs_Mock-box
6.8691e-33	0.786226	0.222	0.081	3.91607e-28	Bbip1	2Rβ+γc_vs_Mock-box
7.53373e-33	-1.03282	0.396	0.476	4.29498e-28	Gpr132	2Rβ+γc_vs_Mock-box
8.15511e-33	0.559886	0.252	0.098	4.64923e-28	Emc10	2Rβ+γc_vs_Mock-box
8.27638e-33	1.08987	0.157	0.042	4.71836e-28	Bst2	2Rβ+γc_vs_Mock-box
8.39264e-33	-0.915103	0.521	0.572	4.78464e-28	Fyco1	2Rβ+γc_vs_Mock-box
8.39646e-33	0.543432	0.381	0.191	4.78682e-28	Fancm	2Rβ+γc_vs_Mock-box
9.46948e-33	0.388486	0.617	0.368	5.39855e-28	Atad1	2Rβ+γc_vs_Mock-box
1.00385e-32	1.21666	0.142	0.033	5.72295e-28	Bola2	2Rβ+γc_vs_Mock-box
1.0306e-32	0.545214	0.349	0.165	5.87546e-28	Nsmce4a	2Rβ+γc_vs_Mock-box
1.04443e-32	0.683918	0.268	0.11	5.95428e-28	Srp14	2Rβ+γc_vs_Mock-box
1.05565e-32	0.426082	0.791	0.569	6.01824e-28	Rpl37a	2Rβ+γc_vs_Mock-box
1.06346e-32	1.03175	0.163	0.045	6.06279e-28	ENSMUSG00000021871	2Rβ+γc_vs_Mock-box
1.13614e-32	1.11762	0.153	0.039	6.47716e-28	Mycn	2Rβ+γc_vs_Mock-box
1.17839e-32	1.33772	0.153	0.04	6.71801e-28	D030028A08Rik	2Rβ+γc_vs_Mock-box
1.18173e-32	0.662976	0.235	0.089	6.73706e-28	Get4	2Rβ+γc_vs_Mock-box
1.22036e-32	1.56257	0.118	0.02	6.95725e-28	ENSMUSG00000110278	2Rβ+γc_vs_Mock-box
1.29168e-32	1.22407	0.183	0.059	7.36388e-28	Kif17	2Rβ+γc_vs_Mock-box
1.31902e-32	0.591353	0.253	0.101	7.51975e-28	Odf2l	2Rβ+γc_vs_Mock-box
1.32626e-32	1.31645	0.15	0.038	7.56103e-28	Cchcr1	2Rβ+γc_vs_Mock-box
1.32793e-32	0.475612	0.528	0.302	7.57055e-28	Atp6v0a2	2Rβ+γc_vs_Mock-box
1.3421e-32	-1.07931	0.378	0.464	7.65133e-28	Mfng	2Rβ+γc_vs_Mock-box
1.39111e-32	1.54357	0.145	0.036	7.93072e-28	Gsdme	2Rβ+γc_vs_Mock-box
1.3972e-32	0.377138	0.539	0.296	7.96545e-28	Ube2z	2Rβ+γc_vs_Mock-box
1.39999e-32	0.388717	0.672	0.441	7.98133e-28	Gnaq	2Rβ+γc_vs_Mock-box
1.40063e-32	0.399903	0.416	0.208	7.98497e-28	Nkap	2Rβ+γc_vs_Mock-box
1.44118e-32	-0.992242	0.437	0.51	8.21615e-28	Ccdc125	2Rβ+γc_vs_Mock-box
1.45894e-32	1.73612	0.117	0.02	8.3174e-28	Prdx4	2Rβ+γc_vs_Mock-box
1.49068e-32	0.830504	0.189	0.061	8.49838e-28	Psmg2	2Rβ+γc_vs_Mock-box
1.51053e-32	0.58838	0.252	0.1	8.61155e-28	Pigs	2Rβ+γc_vs_Mock-box
1.53463e-32	0.910194	0.192	0.062	8.74894e-28	Lamtor2	2Rβ+γc_vs_Mock-box
1.53819e-32	0.341672	0.491	0.269	8.76924e-28	Gmeb1	2Rβ+γc_vs_Mock-box
1.54274e-32	0.380161	0.836	0.644	8.79515e-28	Grk6	2Rβ+γc_vs_Mock-box
1.58801e-32	0.568464	0.25	0.098	9.05325e-28	Tmem14c	2Rβ+γc_vs_Mock-box
1.59342e-32	0.302937	0.494	0.268	9.0841e-28	Uxs1	2Rβ+γc_vs_Mock-box
1.59903e-32	0.373211	0.481	0.256	9.11605e-28	Fyttd1	2Rβ+γc_vs_Mock-box
1.62778e-32	0.681727	0.243	0.094	9.27995e-28	Coq5	2Rβ+γc_vs_Mock-box
1.6331e-32	1.73054	0.126	0.025	9.31027e-28	Mrpl36	2Rβ+γc_vs_Mock-box
1.65851e-32	0.438694	0.36	0.17	9.45515e-28	Cldnd1	2Rβ+γc_vs_Mock-box
1.6906e-32	0.446806	0.317	0.142	9.63808e-28	Ints3	2Rβ+γc_vs_Mock-box
1.69281e-32	0.434261	0.384	0.188	9.6507e-28	Gatad1	2Rβ+γc_vs_Mock-box
1.70058e-32	-0.810087	0.672	0.677	9.69498e-28	Lamb3	2Rβ+γc_vs_Mock-box
1.76507e-32	0.356518	0.401	0.2	1.00627e-27	Poc1b	2Rβ+γc_vs_Mock-box
1.86261e-32	0.988046	0.23	0.09	1.06187e-27	Ttc39c	2Rβ+γc_vs_Mock-box
1.9424e-32	-0.349293	0.961	0.948	1.10736e-27	Cnot6l	2Rβ+γc_vs_Mock-box
2.03217e-32	1.801	0.118	0.021	1.15854e-27	1110038B12Rik	2Rβ+γc_vs_Mock-box
2.04476e-32	0.657519	0.254	0.103	1.16572e-27	Ddx11	2Rβ+γc_vs_Mock-box
2.05177e-32	0.80499	0.25	0.1	1.16971e-27	Tgtp1	2Rβ+γc_vs_Mock-box
2.07109e-32	0.637875	0.25	0.099	1.18073e-27	Qdpr	2Rβ+γc_vs_Mock-box
2.10111e-32	0.345721	0.527	0.3	1.19784e-27	Mphosph9	2Rβ+γc_vs_Mock-box
2.20514e-32	0.795367	0.238	0.093	1.25715e-27	ENSMUSG00000093378	2Rβ+γc_vs_Mock-box
2.23728e-32	0.45529	0.274	0.115	1.27547e-27	Clpb	2Rβ+γc_vs_Mock-box
2.31117e-32	0.935681	0.206	0.072	1.3176e-27	ENSMUSG00000089989	2Rβ+γc_vs_Mock-box
2.46949e-32	0.377431	0.695	0.457	1.40786e-27	Cyb5b	2Rβ+γc_vs_Mock-box
2.48814e-32	1.00051	0.161	0.044	1.41849e-27	Mpnd	2Rβ+γc_vs_Mock-box
2.81522e-32	0.848851	0.198	0.068	1.60495e-27	Ogfrl1	2Rβ+γc_vs_Mock-box
2.8741e-32	0.881709	0.192	0.063	1.63853e-27	Ddah1	2Rβ+γc_vs_Mock-box
2.95927e-32	0.629828	0.299	0.133	1.68708e-27	Ptger4	2Rβ+γc_vs_Mock-box
3.05077e-32	0.422507	0.385	0.187	1.73925e-27	Pdcd6	2Rβ+γc_vs_Mock-box
3.09339e-32	2.76165	0.1	0.012	1.76354e-27	Cpne2	2Rβ+γc_vs_Mock-box
3.09391e-32	0.355489	0.434	0.223	1.76384e-27	Uba3	2Rβ+γc_vs_Mock-box
3.13066e-32	1.29827	0.138	0.032	1.78479e-27	Zc3hav1l	2Rβ+γc_vs_Mock-box
3.27032e-32	1.55571	0.128	0.026	1.86441e-27	Angptl4	2Rβ+γc_vs_Mock-box
3.36936e-32	-1.11686	0.33	0.425	1.92087e-27	2010016I18Rik	2Rβ+γc_vs_Mock-box
3.51519e-32	0.465241	0.454	0.243	2.00401e-27	Cebpg	2Rβ+γc_vs_Mock-box
3.55097e-32	0.654997	0.239	0.092	2.02441e-27	H2aj	2Rβ+γc_vs_Mock-box
3.77484e-32	0.406259	0.401	0.199	2.15204e-27	Ier3ip1	2Rβ+γc_vs_Mock-box
4.21965e-32	0.510783	0.316	0.142	2.40562e-27	Ing1	2Rβ+γc_vs_Mock-box
4.30533e-32	0.39697	0.729	0.479	2.45447e-27	Chtop	2Rβ+γc_vs_Mock-box
4.31614e-32	0.44392	0.58	0.34	2.46063e-27	Rps6	2Rβ+γc_vs_Mock-box
4.59873e-32	0.273554	0.509	0.279	2.62173e-27	Eipr1	2Rβ+γc_vs_Mock-box
4.83507e-32	0.498458	0.339	0.162	2.75647e-27	Ube2e3	2Rβ+γc_vs_Mock-box
5.01033e-32	0.454203	0.409	0.209	2.85639e-27	Batf	2Rβ+γc_vs_Mock-box
5.11277e-32	0.854696	0.205	0.072	2.91479e-27	Zfp7	2Rβ+γc_vs_Mock-box
5.27474e-32	0.405475	0.548	0.317	3.00713e-27	Rprd1b	2Rβ+γc_vs_Mock-box
5.34458e-32	-0.882319	0.531	0.565	3.04694e-27	Atp6v1d	2Rβ+γc_vs_Mock-box
5.41596e-32	0.412591	0.413	0.209	3.08764e-27	Erp29	2Rβ+γc_vs_Mock-box
5.42473e-32	2.17983	0.1	0.012	3.09264e-27	ENSMUSG00000115261	2Rβ+γc_vs_Mock-box
5.57939e-32	-1.89837	0.075	0.173	3.18081e-27	Abca1	2Rβ+γc_vs_Mock-box
5.61536e-32	0.626341	0.265	0.109	3.20132e-27	Rpl9-ps6	2Rβ+γc_vs_Mock-box
5.78717e-32	1.09264	0.155	0.042	3.29927e-27	Thyn1	2Rβ+γc_vs_Mock-box
6.25413e-32	0.479632	0.37	0.179	3.56548e-27	Arl1	2Rβ+γc_vs_Mock-box
6.34756e-32	0.287046	0.94	0.815	3.61875e-27	Ago2	2Rβ+γc_vs_Mock-box
6.35865e-32	0.685929	0.233	0.089	3.62506e-27	Tfap4	2Rβ+γc_vs_Mock-box
6.46405e-32	0.400674	0.525	0.292	3.68515e-27	Fem1c	2Rβ+γc_vs_Mock-box
6.69935e-32	0.693146	0.228	0.086	3.8193e-27	Exog	2Rβ+γc_vs_Mock-box
7.09009e-32	0.327401	0.914	0.789	4.04206e-27	Chd4	2Rβ+γc_vs_Mock-box
7.35998e-32	0.407546	0.533	0.295	4.19593e-27	Srp68	2Rβ+γc_vs_Mock-box
7.59151e-32	0.813854	0.193	0.064	4.32792e-27	Rrp8	2Rβ+γc_vs_Mock-box
7.88654e-32	0.359729	0.634	0.386	4.49612e-27	Ap2a2	2Rβ+γc_vs_Mock-box
8.01347e-32	0.412141	0.424	0.216	4.56848e-27	Ubr7	2Rβ+γc_vs_Mock-box
9.20146e-32	0.959958	0.173	0.053	5.24575e-27	Cox18	2Rβ+γc_vs_Mock-box
9.39704e-32	-0.672218	0.703	0.701	5.35725e-27	Galnt2	2Rβ+γc_vs_Mock-box
9.54757e-32	2.02284	0.171	0.056	5.44307e-27	Gzma	2Rβ+γc_vs_Mock-box
9.59643e-32	-0.98771	0.43	0.496	5.47092e-27	Tmem106b	2Rβ+γc_vs_Mock-box
9.63778e-32	0.389944	0.494	0.269	5.4945e-27	Ppp2cb	2Rβ+γc_vs_Mock-box
1.07138e-31	0.35618	0.74	0.503	6.10794e-27	Ncbp3	2Rβ+γc_vs_Mock-box
1.14369e-31	0.365097	0.574	0.338	6.52018e-27	Shoc2	2Rβ+γc_vs_Mock-box
1.15102e-31	0.301746	0.694	0.435	6.56196e-27	Bltp3b	2Rβ+γc_vs_Mock-box
1.17433e-31	0.369415	0.437	0.228	6.69487e-27	Nudt21	2Rβ+γc_vs_Mock-box
1.19147e-31	0.239279	0.369	0.179	6.7926e-27	Commd1	2Rβ+γc_vs_Mock-box
1.26749e-31	1.16345	0.153	0.041	7.22596e-27	Rpl10-ps3	2Rβ+γc_vs_Mock-box
1.27066e-31	1.32423	0.138	0.033	7.24403e-27	Znhit1	2Rβ+γc_vs_Mock-box
1.27919e-31	0.911571	0.165	0.048	7.29269e-27	Vat1	2Rβ+γc_vs_Mock-box
1.2876e-31	0.699973	0.221	0.082	7.34059e-27	Smim7	2Rβ+γc_vs_Mock-box
1.35894e-31	1.589	0.112	0.019	7.74734e-27	Tpm3-rs7	2Rβ+γc_vs_Mock-box
1.4056e-31	0.503465	0.302	0.133	8.0133e-27	Armc10	2Rβ+γc_vs_Mock-box
1.49406e-31	0.351186	0.66	0.422	8.51763e-27	Kpna3	2Rβ+γc_vs_Mock-box
1.54854e-31	0.3745	0.648	0.406	8.82825e-27	Celsr1	2Rβ+γc_vs_Mock-box
1.5493e-31	0.359225	0.438	0.228	8.83257e-27	Uba6	2Rβ+γc_vs_Mock-box
1.58104e-31	1.62365	0.115	0.02	9.0135e-27	Nup62	2Rβ+γc_vs_Mock-box
1.59358e-31	-0.549305	0.789	0.793	9.08499e-27	Lrch1	2Rβ+γc_vs_Mock-box
1.6334e-31	1.09936	0.151	0.04	9.31201e-27	Rad9a	2Rβ+γc_vs_Mock-box
1.7165e-31	1.2847	0.147	0.038	9.78576e-27	Bcl7c	2Rβ+γc_vs_Mock-box
1.78134e-31	0.410521	0.476	0.257	1.01554e-26	Sf3b6	2Rβ+γc_vs_Mock-box
1.79925e-31	0.454988	0.687	0.481	1.02576e-26	Ctdspl2	2Rβ+γc_vs_Mock-box
1.83032e-31	0.927849	0.199	0.069	1.04346e-26	Mettl2	2Rβ+γc_vs_Mock-box
1.92991e-31	0.697187	0.257	0.107	1.10024e-26	Wdr46	2Rβ+γc_vs_Mock-box
1.97417e-31	0.998334	0.163	0.047	1.12547e-26	Abt1	2Rβ+γc_vs_Mock-box
2.16095e-31	0.417554	0.616	0.379	1.23196e-26	Zfp809	2Rβ+γc_vs_Mock-box
2.19469e-31	0.383939	0.401	0.202	1.25119e-26	Cdc16	2Rβ+γc_vs_Mock-box
2.19796e-31	0.614538	0.266	0.112	1.25306e-26	Pros1	2Rβ+γc_vs_Mock-box
2.2278e-31	0.357671	0.735	0.506	1.27007e-26	Nrdc	2Rβ+γc_vs_Mock-box
2.28913e-31	0.613952	0.263	0.112	1.30503e-26	Tsc22d1	2Rβ+γc_vs_Mock-box
2.30142e-31	1.24356	0.125	0.025	1.31204e-26	Slc9a5	2Rβ+γc_vs_Mock-box
2.31094e-31	0.871781	0.154	0.042	1.31747e-26	Ttl	2Rβ+γc_vs_Mock-box
2.32069e-31	0.336479	0.585	0.353	1.32303e-26	Snx9	2Rβ+γc_vs_Mock-box
2.32285e-31	0.372693	0.66	0.414	1.32425e-26	Exosc10	2Rβ+γc_vs_Mock-box
2.48829e-31	0.42871	0.411	0.209	1.41857e-26	Synj2bp	2Rβ+γc_vs_Mock-box
2.52081e-31	0.473293	0.377	0.188	1.43711e-26	Ccdc9	2Rβ+γc_vs_Mock-box
2.57886e-31	0.429751	0.459	0.251	1.47021e-26	Gns	2Rβ+γc_vs_Mock-box
2.75678e-31	0.365105	0.754	0.515	1.57164e-26	ENSMUSG00000052414	2Rβ+γc_vs_Mock-box
2.86727e-31	0.426907	0.287	0.122	1.63463e-26	Ints15	2Rβ+γc_vs_Mock-box
2.91664e-31	0.444962	0.358	0.17	1.66278e-26	Ubl5	2Rβ+γc_vs_Mock-box
3.07597e-31	0.40305	0.487	0.272	1.75361e-26	Swap70	2Rβ+γc_vs_Mock-box
3.38863e-31	0.672653	0.221	0.083	1.93186e-26	Dhrs7	2Rβ+γc_vs_Mock-box
3.51707e-31	1.35778	0.139	0.034	2.00508e-26	Ptpmt1	2Rβ+γc_vs_Mock-box
3.5985e-31	0.392927	0.46	0.253	2.0515e-26	Ercc6l2	2Rβ+γc_vs_Mock-box
3.64092e-31	0.486048	0.362	0.176	2.07569e-26	Rpl15	2Rβ+γc_vs_Mock-box
3.8004e-31	0.494829	0.31	0.14	2.16661e-26	Triobp	2Rβ+γc_vs_Mock-box
3.80789e-31	0.328356	0.5	0.272	2.17088e-26	Tnpo2	2Rβ+γc_vs_Mock-box
3.85313e-31	1.22126	0.153	0.043	2.19667e-26	ENSMUSG00000121307	2Rβ+γc_vs_Mock-box
3.88143e-31	-0.597093	0.748	0.728	2.2128e-26	Pias2	2Rβ+γc_vs_Mock-box
3.89604e-31	0.271331	0.944	0.84	2.22113e-26	Rbbp6	2Rβ+γc_vs_Mock-box
3.97847e-31	-0.433288	0.825	0.83	2.26812e-26	Tmem71	2Rβ+γc_vs_Mock-box
4.5512e-31	0.407683	0.534	0.305	2.59464e-26	Cep57	2Rβ+γc_vs_Mock-box
4.61217e-31	0.612795	0.238	0.096	2.6294e-26	Sh3rf1	2Rβ+γc_vs_Mock-box
4.66316e-31	0.383835	0.638	0.394	2.65847e-26	Dcaf7	2Rβ+γc_vs_Mock-box
4.75511e-31	0.601389	0.253	0.103	2.71089e-26	Wdr6	2Rβ+γc_vs_Mock-box
4.96603e-31	0.266057	0.47	0.256	2.83114e-26	Nckap1	2Rβ+γc_vs_Mock-box
4.96616e-31	0.366391	0.563	0.326	2.83121e-26	Psmc6	2Rβ+γc_vs_Mock-box
4.99111e-31	0.862235	0.189	0.063	2.84543e-26	Dffa	2Rβ+γc_vs_Mock-box
5.36197e-31	0.322656	0.642	0.392	3.05686e-26	Arl8b	2Rβ+γc_vs_Mock-box
5.46686e-31	0.305041	0.479	0.259	3.11666e-26	Ralgps2	2Rβ+γc_vs_Mock-box
5.85497e-31	0.383399	0.472	0.259	3.33792e-26	Dcaf13	2Rβ+γc_vs_Mock-box
5.91421e-31	0.589542	0.305	0.14	3.37169e-26	Diablo	2Rβ+γc_vs_Mock-box
6.09894e-31	0.383537	0.381	0.19	3.477e-26	Heatr5a	2Rβ+γc_vs_Mock-box
6.14612e-31	0.346402	0.625	0.376	3.5039e-26	Blmh	2Rβ+γc_vs_Mock-box
6.28767e-31	0.391414	0.41	0.208	3.5846e-26	Sdhb	2Rβ+γc_vs_Mock-box
6.41196e-31	0.898463	0.153	0.042	3.65546e-26	Nup37	2Rβ+γc_vs_Mock-box
6.44948e-31	0.339683	0.457	0.256	3.67685e-26	Tcf4	2Rβ+γc_vs_Mock-box
6.48419e-31	0.623572	0.293	0.131	3.69663e-26	Pus3	2Rβ+γc_vs_Mock-box
6.58977e-31	1.31297	0.141	0.035	3.75683e-26	Cdh24	2Rβ+γc_vs_Mock-box
6.75955e-31	0.301029	0.522	0.289	3.85362e-26	Uspl1	2Rβ+γc_vs_Mock-box
7.0686e-31	0.431915	0.416	0.214	4.02981e-26	Tomm20	2Rβ+γc_vs_Mock-box
7.30259e-31	0.245572	0.968	0.912	4.1632e-26	Ptbp3	2Rβ+γc_vs_Mock-box
7.50254e-31	0.603277	0.222	0.083	4.2772e-26	Aurkaip1	2Rβ+γc_vs_Mock-box
7.95764e-31	0.501839	0.325	0.149	4.53665e-26	Pqbp1	2Rβ+γc_vs_Mock-box
8.1829e-31	0.3385	0.739	0.492	4.66507e-26	Hadha	2Rβ+γc_vs_Mock-box
8.29959e-31	0.392573	0.387	0.193	4.73159e-26	Gid4	2Rβ+γc_vs_Mock-box
8.32717e-31	1.41619	0.132	0.03	4.74732e-26	ENSMUSG00000121095	2Rβ+γc_vs_Mock-box
8.40844e-31	0.74167	0.207	0.075	4.79365e-26	Bag5	2Rβ+γc_vs_Mock-box
9.05884e-31	0.535932	0.238	0.097	5.16445e-26	Phactr2	2Rβ+γc_vs_Mock-box
9.20085e-31	0.356116	0.663	0.416	5.2454e-26	Pcmt1	2Rβ+γc_vs_Mock-box
9.8084e-31	1.14769	0.149	0.04	5.59177e-26	Cfap298	2Rβ+γc_vs_Mock-box
1.03102e-30	0.955113	0.16	0.047	5.87785e-26	Wdr18	2Rβ+γc_vs_Mock-box
1.03494e-30	1.29905	0.131	0.03	5.90017e-26	Mfsd5	2Rβ+γc_vs_Mock-box
1.03821e-30	0.392894	0.676	0.434	5.91886e-26	Lats1	2Rβ+γc_vs_Mock-box
1.08382e-30	0.43955	0.38	0.188	6.17884e-26	Rbm42	2Rβ+γc_vs_Mock-box
1.11984e-30	0.29649	0.366	0.179	6.3842e-26	Hnrnpll	2Rβ+γc_vs_Mock-box
1.15425e-30	0.383783	0.647	0.398	6.58038e-26	Csnk1g2	2Rβ+γc_vs_Mock-box
1.16078e-30	0.414412	0.311	0.141	6.61762e-26	Zcchc17	2Rβ+γc_vs_Mock-box
1.16657e-30	0.531351	0.36	0.182	6.65059e-26	Rfx1	2Rβ+γc_vs_Mock-box
1.26983e-30	0.398555	0.404	0.209	7.23929e-26	Gan	2Rβ+γc_vs_Mock-box
1.3122e-30	0.406479	0.527	0.312	7.48087e-26	G2e3	2Rβ+γc_vs_Mock-box
1.33122e-30	0.610393	0.347	0.174	7.58929e-26	Ptpre	2Rβ+γc_vs_Mock-box
1.36608e-30	0.318715	0.921	0.804	7.78802e-26	Cd28	2Rβ+γc_vs_Mock-box
1.4359e-30	0.381377	0.595	0.373	8.18605e-26	Slf1	2Rβ+γc_vs_Mock-box
1.47023e-30	1.05157	0.167	0.05	8.38179e-26	Smg8	2Rβ+γc_vs_Mock-box
1.49424e-30	0.380274	0.553	0.319	8.51865e-26	Bag6	2Rβ+γc_vs_Mock-box
1.50372e-30	0.702936	0.247	0.102	8.57269e-26	Chaf1b	2Rβ+γc_vs_Mock-box
1.52277e-30	-1.3937	0.163	0.275	8.6813e-26	Pgap1	2Rβ+γc_vs_Mock-box
1.53811e-30	0.338002	0.63	0.389	8.76874e-26	Akap11	2Rβ+γc_vs_Mock-box
1.54886e-30	0.591512	0.22	0.086	8.83003e-26	Pbx3	2Rβ+γc_vs_Mock-box
1.57783e-30	0.559852	0.303	0.141	8.99521e-26	Nfya	2Rβ+γc_vs_Mock-box
1.59014e-30	0.754275	0.196	0.069	9.06541e-26	Med16	2Rβ+γc_vs_Mock-box
1.60224e-30	0.602979	0.237	0.096	9.13437e-26	Glce	2Rβ+γc_vs_Mock-box
1.67984e-30	0.769849	0.159	0.046	9.57677e-26	Dennd2c	2Rβ+γc_vs_Mock-box
1.69457e-30	0.344007	0.441	0.236	9.66072e-26	Ints4	2Rβ+γc_vs_Mock-box
1.93154e-30	0.648388	0.254	0.105	1.10117e-25	Pnpla2	2Rβ+γc_vs_Mock-box
1.93495e-30	0.359684	0.63	0.383	1.10311e-25	Riok1	2Rβ+γc_vs_Mock-box
2.17162e-30	-0.472439	0.878	0.842	1.23804e-25	Irf2	2Rβ+γc_vs_Mock-box
2.20533e-30	-1.41401	0.229	0.333	1.25726e-25	B230217O12Rik	2Rβ+γc_vs_Mock-box
2.3268e-30	0.322149	0.59	0.368	1.32651e-25	Smad3	2Rβ+γc_vs_Mock-box
2.4202e-30	1.68658	0.109	0.019	1.37976e-25	Camkk1	2Rβ+γc_vs_Mock-box
2.46353e-30	1.25677	0.154	0.044	1.40446e-25	Hikeshi	2Rβ+γc_vs_Mock-box
2.48008e-30	0.69617	0.193	0.067	1.4139e-25	Mrpl49	2Rβ+γc_vs_Mock-box
2.52831e-30	0.535305	0.224	0.086	1.44139e-25	Mbd4	2Rβ+γc_vs_Mock-box
2.53939e-30	0.492458	0.361	0.178	1.44771e-25	Ngdn	2Rβ+γc_vs_Mock-box
2.64951e-30	1.32577	0.133	0.031	1.51049e-25	Mfsd10	2Rβ+γc_vs_Mock-box
2.69967e-30	1.87313	0.101	0.015	1.53908e-25	Igsf8	2Rβ+γc_vs_Mock-box
2.84009e-30	0.889825	0.168	0.052	1.61913e-25	Taf7	2Rβ+γc_vs_Mock-box
2.88693e-30	0.323986	0.422	0.216	1.64584e-25	Fcf1	2Rβ+γc_vs_Mock-box
2.95875e-30	0.440593	0.321	0.15	1.68678e-25	Lsm1	2Rβ+γc_vs_Mock-box
3.0857e-30	0.439966	0.335	0.159	1.75916e-25	Ap2s1	2Rβ+γc_vs_Mock-box
3.25106e-30	0.346039	0.539	0.301	1.85343e-25	Ptcd3	2Rβ+γc_vs_Mock-box
3.26426e-30	0.542376	0.271	0.122	1.86095e-25	Nxn	2Rβ+γc_vs_Mock-box
3.33498e-30	0.38905	0.749	0.522	1.90127e-25	Golph3	2Rβ+γc_vs_Mock-box
3.43093e-30	0.408545	0.559	0.325	1.95598e-25	Serp1	2Rβ+γc_vs_Mock-box
3.5407e-30	0.365249	0.537	0.307	2.01855e-25	Dlst	2Rβ+γc_vs_Mock-box
3.56513e-30	0.527029	0.307	0.142	2.03248e-25	Tmco3	2Rβ+γc_vs_Mock-box
3.65374e-30	0.72844	0.196	0.069	2.083e-25	Mrpl46	2Rβ+γc_vs_Mock-box
3.72651e-30	0.423853	0.397	0.203	2.12448e-25	Tbrg1	2Rβ+γc_vs_Mock-box
3.86112e-30	0.397879	0.399	0.203	2.20122e-25	R3hdm4	2Rβ+γc_vs_Mock-box
3.92791e-30	0.529501	0.265	0.114	2.2393e-25	Gnasas1	2Rβ+γc_vs_Mock-box
3.99177e-30	0.415857	0.426	0.225	2.27571e-25	Twf2	2Rβ+γc_vs_Mock-box
4.02797e-30	1.51132	0.12	0.025	2.29635e-25	Zcwpw1	2Rβ+γc_vs_Mock-box
4.11918e-30	0.338328	0.665	0.419	2.34835e-25	Zc3h18	2Rβ+γc_vs_Mock-box
4.22183e-30	1.49162	0.127	0.029	2.40687e-25	Nle1	2Rβ+γc_vs_Mock-box
4.64936e-30	0.410714	0.373	0.186	2.6506e-25	Mix23	2Rβ+γc_vs_Mock-box
4.79906e-30	0.380266	0.671	0.427	2.73594e-25	Cnot3	2Rβ+γc_vs_Mock-box
4.84123e-30	0.574806	0.234	0.093	2.75999e-25	Rgs14	2Rβ+γc_vs_Mock-box
4.86706e-30	0.308997	0.472	0.252	2.77471e-25	Bcap31	2Rβ+γc_vs_Mock-box
5.08348e-30	0.343497	0.691	0.445	2.89809e-25	Ubqln1	2Rβ+γc_vs_Mock-box
5.0914e-30	0.548006	0.314	0.146	2.90261e-25	Tpd52l2	2Rβ+γc_vs_Mock-box
5.10509e-30	0.348052	0.675	0.435	2.91041e-25	Efl1	2Rβ+γc_vs_Mock-box
5.28685e-30	0.412994	0.295	0.13	3.01403e-25	Gpx4	2Rβ+γc_vs_Mock-box
5.55423e-30	1.16219	0.169	0.054	3.16646e-25	ENSMUSG00000120510	2Rβ+γc_vs_Mock-box
5.75491e-30	-0.38453	0.9	0.905	3.28087e-25	Arhgap26	2Rβ+γc_vs_Mock-box
5.84375e-30	0.376037	0.682	0.449	3.33152e-25	Bcap29	2Rβ+γc_vs_Mock-box
6.01614e-30	0.477277	0.238	0.095	3.4298e-25	Mfn2	2Rβ+γc_vs_Mock-box
6.3909e-30	0.357684	0.383	0.196	3.64345e-25	Simc1	2Rβ+γc_vs_Mock-box
6.53929e-30	0.804325	0.197	0.07	3.72805e-25	Polr2e	2Rβ+γc_vs_Mock-box
6.63141e-30	0.562863	0.241	0.099	3.78056e-25	Rrp12	2Rβ+γc_vs_Mock-box
6.70366e-30	-0.605583	0.652	0.667	3.82175e-25	Tpcn1	2Rβ+γc_vs_Mock-box
6.96305e-30	0.922514	0.157	0.046	3.96964e-25	Tbl3	2Rβ+γc_vs_Mock-box
7.09997e-30	0.289037	0.886	0.739	4.0477e-25	Srebf2	2Rβ+γc_vs_Mock-box
7.13246e-30	0.960198	0.172	0.056	4.06622e-25	Prss16	2Rβ+γc_vs_Mock-box
7.21735e-30	0.582874	0.23	0.091	4.11461e-25	Fbxo45	2Rβ+γc_vs_Mock-box
7.38289e-30	0.298824	0.91	0.761	4.20898e-25	Pik3r5	2Rβ+γc_vs_Mock-box
7.43122e-30	0.491131	0.446	0.248	4.23654e-25	Rnf168	2Rβ+γc_vs_Mock-box
8.36285e-30	0.828592	0.215	0.083	4.76766e-25	ENSMUSG00000082292	2Rβ+γc_vs_Mock-box
8.53452e-30	-0.238394	0.996	0.995	4.86553e-25	Fli1	2Rβ+γc_vs_Mock-box
8.55636e-30	0.4103	0.304	0.14	4.87798e-25	Mospd2	2Rβ+γc_vs_Mock-box
8.57947e-30	1.17623	0.141	0.037	4.89115e-25	Med21	2Rβ+γc_vs_Mock-box
9.09388e-30	0.37513	0.926	0.822	5.18442e-25	Plxdc2	2Rβ+γc_vs_Mock-box
9.09505e-30	0.939628	0.166	0.052	5.18509e-25	9430038I01Rik	2Rβ+γc_vs_Mock-box
9.24687e-30	0.54112	0.334	0.165	5.27164e-25	Slamf1	2Rβ+γc_vs_Mock-box
9.63334e-30	0.364672	0.385	0.196	5.49196e-25	Orc2	2Rβ+γc_vs_Mock-box
9.71104e-30	-2.05258	0.039	0.116	5.53627e-25	ENSMUSG00000053957	2Rβ+γc_vs_Mock-box
9.87304e-30	1.27874	0.151	0.044	5.62862e-25	Rmdn2	2Rβ+γc_vs_Mock-box
1.00344e-29	0.336335	0.725	0.492	5.72062e-25	Cstf3	2Rβ+γc_vs_Mock-box
1.04921e-29	0.619468	0.208	0.077	5.98153e-25	Nabp2	2Rβ+γc_vs_Mock-box
1.07902e-29	0.309835	0.417	0.215	6.15148e-25	Gfm1	2Rβ+γc_vs_Mock-box
1.12514e-29	0.38499	0.365	0.179	6.41444e-25	Nsfl1c	2Rβ+γc_vs_Mock-box
1.1268e-29	0.356263	0.328	0.155	6.42387e-25	Crem	2Rβ+γc_vs_Mock-box
1.13162e-29	0.241681	0.976	0.918	6.45138e-25	Hnrnpm	2Rβ+γc_vs_Mock-box
1.14804e-29	0.526491	0.281	0.125	6.54499e-25	Rnh1	2Rβ+γc_vs_Mock-box
1.19485e-29	0.312473	0.415	0.217	6.81185e-25	Steep1	2Rβ+γc_vs_Mock-box
1.2173e-29	1.37533	0.131	0.031	6.93983e-25	Mrpl41	2Rβ+γc_vs_Mock-box
1.25502e-29	0.409992	0.263	0.112	7.15484e-25	Mlh1	2Rβ+γc_vs_Mock-box
1.36455e-29	0.41549	0.669	0.458	7.77929e-25	Msh6	2Rβ+γc_vs_Mock-box
1.44286e-29	0.709267	0.195	0.069	8.22572e-25	Aarsd1	2Rβ+γc_vs_Mock-box
1.46749e-29	0.283291	0.517	0.291	8.36615e-25	Morc2a	2Rβ+γc_vs_Mock-box
1.48513e-29	0.454416	0.329	0.155	8.4667e-25	Ssbp4	2Rβ+γc_vs_Mock-box
1.53945e-29	0.522026	0.22	0.085	8.77642e-25	Jdp2	2Rβ+γc_vs_Mock-box
1.54239e-29	0.756583	0.19	0.067	8.79315e-25	Blvra	2Rβ+γc_vs_Mock-box
1.5471e-29	0.568521	0.252	0.106	8.82e-25	Atp5mg	2Rβ+γc_vs_Mock-box
1.55618e-29	0.443165	0.31	0.144	8.87181e-25	Csrnp1	2Rβ+γc_vs_Mock-box
1.55758e-29	0.26421	0.951	0.862	8.87978e-25	Srrm1	2Rβ+γc_vs_Mock-box
1.58551e-29	0.471732	0.314	0.148	9.03898e-25	Dcun1d2	2Rβ+γc_vs_Mock-box
1.6246e-29	-1.02164	0.381	0.456	9.26184e-25	Armc7	2Rβ+γc_vs_Mock-box
1.70759e-29	0.367244	0.508	0.288	9.73497e-25	Mre11a	2Rβ+γc_vs_Mock-box
1.73236e-29	0.890711	0.161	0.049	9.8762e-25	Cercam	2Rβ+γc_vs_Mock-box
1.7548e-29	0.301227	0.585	0.351	1.00041e-24	Eif2ak2	2Rβ+γc_vs_Mock-box
1.75796e-29	0.697771	0.182	0.062	1.00221e-24	Ppp1r15a	2Rβ+γc_vs_Mock-box
1.76545e-29	0.924734	0.159	0.048	1.00648e-24	Ptp4a1	2Rβ+γc_vs_Mock-box
1.82853e-29	0.436986	0.273	0.119	1.04244e-24	Sanbr	2Rβ+γc_vs_Mock-box
1.87437e-29	0.719212	0.179	0.059	1.06858e-24	Katnb1	2Rβ+γc_vs_Mock-box
2.02088e-29	0.408927	0.448	0.243	1.1521e-24	H2-Q7	2Rβ+γc_vs_Mock-box
2.05112e-29	1.23012	0.121	0.026	1.16934e-24	Erlin1	2Rβ+γc_vs_Mock-box
2.14109e-29	0.760692	0.208	0.078	1.22063e-24	Gng5	2Rβ+γc_vs_Mock-box
2.14349e-29	0.820401	0.186	0.064	1.222e-24	Agpat1	2Rβ+γc_vs_Mock-box
2.15187e-29	-0.598275	0.732	0.731	1.22678e-24	Stx8	2Rβ+γc_vs_Mock-box
2.22009e-29	-0.657246	0.631	0.651	1.26568e-24	Trim30a	2Rβ+γc_vs_Mock-box
2.3511e-29	0.806387	0.172	0.056	1.34036e-24	Cnpy2	2Rβ+γc_vs_Mock-box
2.37359e-29	-0.800093	0.538	0.564	1.35319e-24	Sbf1	2Rβ+γc_vs_Mock-box
2.47099e-29	0.877585	0.161	0.049	1.40871e-24	BC031181	2Rβ+γc_vs_Mock-box
2.53212e-29	-0.79151	0.565	0.582	1.44356e-24	Brf1	2Rβ+γc_vs_Mock-box
2.55095e-29	-0.248969	0.97	0.975	1.4543e-24	Prkcq	2Rβ+γc_vs_Mock-box
2.63696e-29	0.440764	0.31	0.144	1.50333e-24	Ankrd40	2Rβ+γc_vs_Mock-box
2.69884e-29	0.321471	0.708	0.481	1.53861e-24	Xpo4	2Rβ+γc_vs_Mock-box
2.78297e-29	0.591855	0.216	0.082	1.58657e-24	Ndufv1	2Rβ+γc_vs_Mock-box
2.89666e-29	0.4278	0.617	0.391	1.65139e-24	AW112010	2Rβ+γc_vs_Mock-box
2.91875e-29	0.713292	0.358	0.19	1.66398e-24	Tagap	2Rβ+γc_vs_Mock-box
2.98848e-29	-0.624762	0.659	0.66	1.70373e-24	Esco1	2Rβ+γc_vs_Mock-box
3.13831e-29	0.697034	0.189	0.066	1.78915e-24	1810009A15Rik	2Rβ+γc_vs_Mock-box
3.3619e-29	0.309006	0.624	0.384	1.91662e-24	Padi2	2Rβ+γc_vs_Mock-box
3.39412e-29	0.292199	0.894	0.741	1.93499e-24	Sltm	2Rβ+γc_vs_Mock-box
3.54243e-29	0.402983	0.362	0.182	2.01954e-24	Lamtor1	2Rβ+γc_vs_Mock-box
3.5789e-29	0.48123	0.294	0.134	2.04033e-24	Stmp1	2Rβ+γc_vs_Mock-box
3.63474e-29	0.423846	0.339	0.165	2.07217e-24	Mrps5	2Rβ+γc_vs_Mock-box
3.71421e-29	1.20762	0.13	0.031	2.11747e-24	Elof1	2Rβ+γc_vs_Mock-box
3.71669e-29	0.405474	0.391	0.199	2.11888e-24	Plekhf2	2Rβ+γc_vs_Mock-box
4.1053e-29	-0.835567	0.541	0.573	2.34043e-24	Bmt2	2Rβ+γc_vs_Mock-box
4.1307e-29	1.02087	0.157	0.047	2.35491e-24	Mrpl52	2Rβ+γc_vs_Mock-box
4.14715e-29	0.357954	0.631	0.394	2.36429e-24	Slc39a6	2Rβ+γc_vs_Mock-box
4.18643e-29	-0.460274	0.847	0.813	2.38669e-24	Ikbkb	2Rβ+γc_vs_Mock-box
4.21345e-29	0.357872	0.737	0.498	2.40209e-24	Mta2	2Rβ+γc_vs_Mock-box
4.29002e-29	0.890767	0.15	0.043	2.44574e-24	Tpst1	2Rβ+γc_vs_Mock-box
4.61437e-29	0.318391	0.514	0.298	2.63065e-24	Sfmbt1	2Rβ+γc_vs_Mock-box
4.71686e-29	-1.04154	0.377	0.473	2.68908e-24	Gtdc1	2Rβ+γc_vs_Mock-box
4.83568e-29	0.342906	0.362	0.183	2.75682e-24	Fgd6	2Rβ+γc_vs_Mock-box
5.50774e-29	1.06589	0.158	0.048	3.13997e-24	Aph1a	2Rβ+γc_vs_Mock-box
5.66087e-29	0.39092	0.505	0.293	3.22726e-24	Msantd2	2Rβ+γc_vs_Mock-box
6.05468e-29	-1.13982	0.312	0.406	3.45177e-24	Gpr174	2Rβ+γc_vs_Mock-box
6.4149e-29	0.35088	0.772	0.535	3.65713e-24	Slc25a3	2Rβ+γc_vs_Mock-box
6.53839e-29	0.320192	0.855	0.684	3.72754e-24	U2surp	2Rβ+γc_vs_Mock-box
7.20846e-29	0.733158	0.172	0.057	4.10954e-24	Gtf2h3	2Rβ+γc_vs_Mock-box
7.46171e-29	1.51268	0.119	0.026	4.25392e-24	Ydjc	2Rβ+γc_vs_Mock-box
7.5737e-29	0.599364	0.259	0.113	4.31777e-24	Elac2	2Rβ+γc_vs_Mock-box
7.57633e-29	0.922394	0.154	0.045	4.31927e-24	Mvd	2Rβ+γc_vs_Mock-box
8.30811e-29	0.426187	0.708	0.482	4.73645e-24	Wdr44	2Rβ+γc_vs_Mock-box
8.31869e-29	0.474676	0.235	0.095	4.74248e-24	Tmem11	2Rβ+γc_vs_Mock-box
8.43216e-29	1.45641	0.111	0.022	4.80717e-24	4930590J08Rik	2Rβ+γc_vs_Mock-box
8.59531e-29	0.364679	0.548	0.329	4.90019e-24	Antxr2	2Rβ+γc_vs_Mock-box
8.78494e-29	0.426315	0.515	0.299	5.00829e-24	Trpv2	2Rβ+γc_vs_Mock-box
9.31477e-29	1.31001	0.138	0.038	5.31035e-24	ENSMUSG00000114487	2Rβ+γc_vs_Mock-box
9.34082e-29	0.439236	0.292	0.132	5.3252e-24	Arl6ip4	2Rβ+γc_vs_Mock-box
9.36833e-29	0.342859	0.79	0.575	5.34089e-24	Pag1	2Rβ+γc_vs_Mock-box
9.45128e-29	1.22134	0.133	0.034	5.38817e-24	Erf	2Rβ+γc_vs_Mock-box
9.66585e-29	-0.586512	0.688	0.684	5.5105e-24	Rbl2	2Rβ+γc_vs_Mock-box
9.89508e-29	0.684441	0.227	0.092	5.64118e-24	Grcc10	2Rβ+γc_vs_Mock-box
1.13932e-28	0.333281	0.688	0.446	6.49528e-24	Yeats2	2Rβ+γc_vs_Mock-box
1.14732e-28	0.222785	0.416	0.219	6.54086e-24	Apex2	2Rβ+γc_vs_Mock-box
1.15515e-28	1.37262	0.122	0.029	6.5855e-24	Tnfrsf21	2Rβ+γc_vs_Mock-box
1.22669e-28	0.644556	0.233	0.095	6.99336e-24	Entpd7	2Rβ+γc_vs_Mock-box
1.22989e-28	0.382574	0.782	0.563	7.01163e-24	Suco	2Rβ+γc_vs_Mock-box
1.23956e-28	0.788216	0.167	0.054	7.06675e-24	Haus1	2Rβ+γc_vs_Mock-box
1.30594e-28	0.610244	0.193	0.069	7.44517e-24	Tmem201	2Rβ+γc_vs_Mock-box
1.3098e-28	0.537945	0.258	0.112	7.46714e-24	Dclre1b	2Rβ+γc_vs_Mock-box
1.37095e-28	0.350174	0.497	0.284	7.81581e-24	Mrpl1	2Rβ+γc_vs_Mock-box
1.37439e-28	1.66772	0.109	0.021	7.83542e-24	Ppp1r14b	2Rβ+γc_vs_Mock-box
1.40247e-28	-0.550936	0.743	0.717	7.99547e-24	Chaserr	2Rβ+γc_vs_Mock-box
1.43746e-28	0.790082	0.182	0.063	8.19499e-24	2310057M21Rik	2Rβ+γc_vs_Mock-box
1.45042e-28	0.448073	0.291	0.132	8.26884e-24	Dhps	2Rβ+γc_vs_Mock-box
1.52318e-28	0.603747	0.225	0.09	8.68365e-24	Tmem259	2Rβ+γc_vs_Mock-box
1.52408e-28	1.94303	0.146	0.045	8.68878e-24	Gpr141	2Rβ+γc_vs_Mock-box
1.67511e-28	0.342639	0.327	0.154	9.5498e-24	Cactin	2Rβ+γc_vs_Mock-box
1.68962e-28	1.67068	0.114	0.024	9.63252e-24	Nek8	2Rβ+γc_vs_Mock-box
1.71234e-28	1.07043	0.15	0.044	9.76207e-24	Crtam	2Rβ+γc_vs_Mock-box
1.74404e-28	1.21682	0.115	0.024	9.94276e-24	Acvr1	2Rβ+γc_vs_Mock-box
1.74594e-28	1.48129	0.102	0.017	9.95361e-24	Txnrd3	2Rβ+γc_vs_Mock-box
1.85978e-28	0.695025	0.21	0.081	1.06026e-23	Zfp382	2Rβ+γc_vs_Mock-box
1.86136e-28	0.164314	0.412	0.213	1.06116e-23	Klhl18	2Rβ+γc_vs_Mock-box
1.87717e-28	0.343149	0.382	0.194	1.07017e-23	Ptp4a3	2Rβ+γc_vs_Mock-box
2.15178e-28	-1.82435	0.052	0.134	1.22673e-23	Rnf32	2Rβ+γc_vs_Mock-box
2.19709e-28	0.312329	0.628	0.411	1.25256e-23	Ccr5	2Rβ+γc_vs_Mock-box
2.21366e-28	-0.384647	0.9	0.886	1.26201e-23	Numa1	2Rβ+γc_vs_Mock-box
2.21432e-28	0.21795	0.99	0.973	1.26239e-23	Rbm25	2Rβ+γc_vs_Mock-box
2.35091e-28	0.291024	0.643	0.397	1.34026e-23	Zdhhc21	2Rβ+γc_vs_Mock-box
2.49408e-28	0.886249	0.16	0.05	1.42188e-23	Ndrg2	2Rβ+γc_vs_Mock-box
2.91114e-28	0.375818	0.677	0.448	1.65964e-23	Zfp451	2Rβ+γc_vs_Mock-box
3.22782e-28	0.774719	0.178	0.061	1.84018e-23	Taf10	2Rβ+γc_vs_Mock-box
3.25431e-28	1.77466	0.107	0.02	1.85528e-23	Dyrk4	2Rβ+γc_vs_Mock-box
3.28198e-28	-0.686545	0.662	0.671	1.87106e-23	Dtnb	2Rβ+γc_vs_Mock-box
3.30858e-28	0.998629	0.147	0.043	1.88622e-23	Akr1c13	2Rβ+γc_vs_Mock-box
3.3305e-28	0.858021	0.148	0.043	1.89872e-23	Ndufa11	2Rβ+γc_vs_Mock-box
3.35377e-28	0.355253	0.65	0.426	1.91198e-23	Ppm1g	2Rβ+γc_vs_Mock-box
3.49466e-28	0.694003	0.208	0.08	1.9923e-23	Rbis	2Rβ+γc_vs_Mock-box
3.54087e-28	0.411434	0.392	0.204	2.01865e-23	Ppp1r2	2Rβ+γc_vs_Mock-box
3.69732e-28	0.354213	0.281	0.126	2.10784e-23	Usp39	2Rβ+γc_vs_Mock-box
3.73897e-28	0.976486	0.148	0.044	2.13158e-23	Zfp54	2Rβ+γc_vs_Mock-box
3.81443e-28	0.370914	0.432	0.231	2.17461e-23	Usp22	2Rβ+γc_vs_Mock-box
3.84974e-28	0.878525	0.158	0.05	2.19474e-23	Dclk2	2Rβ+γc_vs_Mock-box
4.0183e-28	0.340025	0.706	0.466	2.29083e-23	Uhmk1	2Rβ+γc_vs_Mock-box
4.0509e-28	0.364849	0.454	0.252	2.30942e-23	Rara	2Rβ+γc_vs_Mock-box
4.06411e-28	0.398821	0.456	0.256	2.31695e-23	Plod2	2Rβ+γc_vs_Mock-box
4.09412e-28	0.411105	0.327	0.158	2.33406e-23	Itgb1bp1	2Rβ+γc_vs_Mock-box
4.27711e-28	-0.12203	0.999	0.999	2.43838e-23	Akap13	2Rβ+γc_vs_Mock-box
4.34994e-28	0.349987	0.506	0.291	2.4799e-23	Snx14	2Rβ+γc_vs_Mock-box
4.35727e-28	1.08903	0.138	0.038	2.48408e-23	Med11	2Rβ+γc_vs_Mock-box
4.6168e-28	0.273583	0.4	0.209	2.63204e-23	Kat14	2Rβ+γc_vs_Mock-box
4.63203e-28	0.647075	0.225	0.091	2.64072e-23	C1d	2Rβ+γc_vs_Mock-box
4.80088e-28	0.367235	0.472	0.261	2.73698e-23	Vps26b	2Rβ+γc_vs_Mock-box
5.0292e-28	0.306233	0.938	0.838	2.86715e-23	Lims1	2Rβ+γc_vs_Mock-box
5.30672e-28	1.63407	0.109	0.021	3.02536e-23	Plxna1	2Rβ+γc_vs_Mock-box
5.3729e-28	0.68649	0.171	0.057	3.06309e-23	Snhg8	2Rβ+γc_vs_Mock-box
5.53934e-28	0.231675	0.732	0.506	3.15798e-23	Ankrd28	2Rβ+γc_vs_Mock-box
5.57822e-28	0.819074	0.173	0.061	3.18014e-23	Itsn1	2Rβ+γc_vs_Mock-box
5.60627e-28	0.7671	0.224	0.093	3.19614e-23	Lag3	2Rβ+γc_vs_Mock-box
5.80457e-28	0.350497	0.382	0.196	3.30918e-23	Otud6b	2Rβ+γc_vs_Mock-box
5.82223e-28	1.50796	0.117	0.026	3.31925e-23	Pdp1	2Rβ+γc_vs_Mock-box
5.90216e-28	0.847113	0.18	0.064	3.36482e-23	Gm7435	2Rβ+γc_vs_Mock-box
6.09142e-28	0.405842	0.356	0.18	3.47272e-23	Sap18	2Rβ+γc_vs_Mock-box
6.10473e-28	0.334682	0.562	0.34	3.48031e-23	Clec2i	2Rβ+γc_vs_Mock-box
6.20386e-28	0.45535	0.271	0.122	3.53682e-23	Rilpl2	2Rβ+γc_vs_Mock-box
6.24397e-28	0.288102	0.502	0.283	3.55969e-23	Wsb1	2Rβ+γc_vs_Mock-box
6.39005e-28	-0.781658	0.549	0.591	3.64297e-23	Fam117a	2Rβ+γc_vs_Mock-box
6.65925e-28	0.448327	0.315	0.153	3.79644e-23	Tmem39a	2Rβ+γc_vs_Mock-box
6.87122e-28	0.743049	0.187	0.067	3.91728e-23	Mrpl43	2Rβ+γc_vs_Mock-box
6.96308e-28	0.379573	0.428	0.228	3.96965e-23	Zfp330	2Rβ+γc_vs_Mock-box
7.00093e-28	0.355866	0.26	0.114	3.99123e-23	Alg9	2Rβ+γc_vs_Mock-box
7.04245e-28	0.415054	0.349	0.176	4.0149e-23	Adsl	2Rβ+γc_vs_Mock-box
7.08218e-28	-0.571585	0.711	0.699	4.03755e-23	Zmym2	2Rβ+γc_vs_Mock-box
7.14598e-28	0.320168	0.459	0.252	4.07392e-23	Atp13a1	2Rβ+γc_vs_Mock-box
7.23573e-28	-0.861536	0.502	0.534	4.12509e-23	Ppp1r9b	2Rβ+γc_vs_Mock-box
7.34457e-28	0.690755	0.178	0.061	4.18714e-23	Pih1d1	2Rβ+γc_vs_Mock-box
7.71177e-28	-0.695945	0.687	0.674	4.39648e-23	Dym	2Rβ+γc_vs_Mock-box
7.86133e-28	0.646755	0.184	0.064	4.48175e-23	Tmem39b	2Rβ+γc_vs_Mock-box
8.03314e-28	0.327514	0.735	0.515	4.5797e-23	Zc3h4	2Rβ+γc_vs_Mock-box
8.27885e-28	1.0135	0.114	0.024	4.71977e-23	Tspan9	2Rβ+γc_vs_Mock-box
8.84227e-28	-0.590929	0.694	0.701	5.04098e-23	Cd84	2Rβ+γc_vs_Mock-box
8.98207e-28	0.395634	0.553	0.331	5.12068e-23	Ehmt2	2Rβ+γc_vs_Mock-box
9.11248e-28	1.26792	0.131	0.034	5.19502e-23	Kcnk6	2Rβ+γc_vs_Mock-box
9.21874e-28	0.539344	0.184	0.066	5.25561e-23	Cep89	2Rβ+γc_vs_Mock-box
9.42816e-28	0.354585	0.334	0.164	5.37499e-23	Farsa	2Rβ+γc_vs_Mock-box
9.44348e-28	0.601765	0.224	0.09	5.38373e-23	Rpl7a-ps12	2Rβ+γc_vs_Mock-box
9.50494e-28	0.517632	0.243	0.103	5.41877e-23	Spag7	2Rβ+γc_vs_Mock-box
9.72154e-28	1.24902	0.114	0.025	5.54225e-23	Cox19	2Rβ+γc_vs_Mock-box
9.74721e-28	0.763399	0.183	0.066	5.55688e-23	Eif2b1	2Rβ+γc_vs_Mock-box
9.96945e-28	0.214612	0.989	0.958	5.68358e-23	Huwe1	2Rβ+γc_vs_Mock-box
1.00958e-27	0.513228	0.278	0.129	5.75562e-23	Helq	2Rβ+γc_vs_Mock-box
1.10992e-27	-0.881132	0.553	0.582	6.32766e-23	Smurf1	2Rβ+γc_vs_Mock-box
1.1789e-27	0.600046	0.238	0.102	6.72089e-23	Uba5	2Rβ+γc_vs_Mock-box
1.19565e-27	0.336072	0.785	0.598	6.81643e-23	Smc6	2Rβ+γc_vs_Mock-box
1.21783e-27	0.379062	0.382	0.201	6.94285e-23	Ndufv2	2Rβ+γc_vs_Mock-box
1.22898e-27	0.436923	0.278	0.126	7.00643e-23	Prkrip1	2Rβ+γc_vs_Mock-box
1.24788e-27	0.519467	0.224	0.091	7.11415e-23	Sgf29	2Rβ+γc_vs_Mock-box
1.26725e-27	1.18785	0.135	0.036	7.22458e-23	Lyset	2Rβ+γc_vs_Mock-box
1.29906e-27	0.456755	0.275	0.125	7.40596e-23	Tmem242	2Rβ+γc_vs_Mock-box
1.33369e-27	0.302006	0.762	0.533	7.60339e-23	Chmp4b	2Rβ+γc_vs_Mock-box
1.35458e-27	0.383329	0.673	0.437	7.72245e-23	Alkbh1	2Rβ+γc_vs_Mock-box
1.3984e-27	0.436861	0.288	0.132	7.97231e-23	Mbd6	2Rβ+γc_vs_Mock-box
1.47496e-27	0.332009	0.418	0.228	8.40877e-23	Dph6	2Rβ+γc_vs_Mock-box
1.4903e-27	0.362449	0.296	0.137	8.49619e-23	Ing5	2Rβ+γc_vs_Mock-box
1.5793e-27	0.530465	0.278	0.127	9.00358e-23	Rab33b	2Rβ+γc_vs_Mock-box
1.65759e-27	0.787477	0.176	0.061	9.4499e-23	Kbtbd4	2Rβ+γc_vs_Mock-box
1.6674e-27	0.38093	0.368	0.191	9.50586e-23	Sinhcaf	2Rβ+γc_vs_Mock-box
1.69521e-27	0.373059	0.583	0.371	9.66441e-23	Hsd11b1	2Rβ+γc_vs_Mock-box
1.72939e-27	0.814092	0.165	0.054	9.85927e-23	Cops7a	2Rβ+γc_vs_Mock-box
1.82062e-27	-1.46877	0.11	0.209	1.03794e-22	ENSMUSG00000110279	2Rβ+γc_vs_Mock-box
1.96122e-27	-0.719554	0.665	0.653	1.11809e-22	Sh2d2a	2Rβ+γc_vs_Mock-box
1.98846e-27	1.04977	0.15	0.047	1.13362e-22	Ggt1	2Rβ+γc_vs_Mock-box
1.99802e-27	0.940088	0.158	0.05	1.13907e-22	Mrpl32	2Rβ+γc_vs_Mock-box
2.05118e-27	0.436617	0.356	0.191	1.16938e-22	Ppm1l	2Rβ+γc_vs_Mock-box
2.05355e-27	-1.48223	0.155	0.255	1.17073e-22	Mturn	2Rβ+γc_vs_Mock-box
2.1385e-27	1.11792	0.122	0.029	1.21916e-22	ENSMUSG00000059775	2Rβ+γc_vs_Mock-box
2.19196e-27	1.60399	0.101	0.018	1.24964e-22	Snrnp25	2Rβ+γc_vs_Mock-box
2.30175e-27	0.426813	0.312	0.15	1.31223e-22	Nup58	2Rβ+γc_vs_Mock-box
2.41569e-27	0.413752	0.308	0.146	1.37718e-22	Gtf3a	2Rβ+γc_vs_Mock-box
2.43897e-27	0.270316	0.448	0.242	1.39046e-22	Gtf2b	2Rβ+γc_vs_Mock-box
2.45784e-27	0.747468	0.157	0.05	1.40122e-22	Arf2	2Rβ+γc_vs_Mock-box
2.48515e-27	0.663853	0.173	0.059	1.41678e-22	Mecr	2Rβ+γc_vs_Mock-box
2.50948e-27	-0.904675	0.288	0.402	1.43066e-22	Nsg2	2Rβ+γc_vs_Mock-box
2.53704e-27	1.25678	0.101	0.018	1.44636e-22	Gla	2Rβ+γc_vs_Mock-box
2.60105e-27	-0.267426	0.98	0.969	1.48286e-22	Bptf	2Rβ+γc_vs_Mock-box
2.64677e-27	0.313995	0.817	0.615	1.50892e-22	Xpo7	2Rβ+γc_vs_Mock-box
2.74036e-27	1.43064	0.127	0.033	1.56228e-22	ENSMUSG00000086193	2Rβ+γc_vs_Mock-box
2.84507e-27	0.369573	0.717	0.483	1.62197e-22	Tcea1	2Rβ+γc_vs_Mock-box
3.00085e-27	0.362659	0.269	0.122	1.71078e-22	Ccdc15	2Rβ+γc_vs_Mock-box
3.00288e-27	-0.754638	0.568	0.588	1.71194e-22	Gabbr1	2Rβ+γc_vs_Mock-box
3.0521e-27	0.834863	0.151	0.047	1.74e-22	Xrcc2	2Rβ+γc_vs_Mock-box
3.11051e-27	0.331521	0.767	0.564	1.7733e-22	Ppig	2Rβ+γc_vs_Mock-box
3.43381e-27	0.28969	0.85	0.671	1.95762e-22	Rad23b	2Rβ+γc_vs_Mock-box
3.4901e-27	0.319261	0.46	0.254	1.9897e-22	Aimp1	2Rβ+γc_vs_Mock-box
3.68168e-27	1.06123	0.13	0.034	2.09893e-22	Dmac1	2Rβ+γc_vs_Mock-box
3.69208e-27	0.526209	0.209	0.082	2.10486e-22	Trim36	2Rβ+γc_vs_Mock-box
3.69425e-27	0.341977	0.572	0.347	2.10609e-22	Slc17a9	2Rβ+γc_vs_Mock-box
3.70608e-27	0.568713	0.229	0.096	2.11284e-22	Mtrr	2Rβ+γc_vs_Mock-box
3.76987e-27	-1.87721	0.065	0.149	2.1492e-22	Art2b	2Rβ+γc_vs_Mock-box
3.78115e-27	0.923762	0.135	0.037	2.15563e-22	ENSMUSG00000103672	2Rβ+γc_vs_Mock-box
3.96667e-27	0.966011	0.133	0.036	2.2614e-22	Lyrm1	2Rβ+γc_vs_Mock-box
4.20645e-27	-1.34576	0.218	0.315	2.3981e-22	Rab4a	2Rβ+γc_vs_Mock-box
4.3309e-27	0.512942	0.261	0.117	2.46904e-22	Pigm	2Rβ+γc_vs_Mock-box
4.41975e-27	0.273976	0.398	0.211	2.5197e-22	Snx10	2Rβ+γc_vs_Mock-box
4.43218e-27	0.371161	0.325	0.16	2.52679e-22	Gpr89	2Rβ+γc_vs_Mock-box
4.58517e-27	0.347013	0.343	0.172	2.61401e-22	Tsnax	2Rβ+γc_vs_Mock-box
4.60461e-27	0.231193	0.51	0.293	2.62509e-22	Etfa	2Rβ+γc_vs_Mock-box
4.61636e-27	0.306136	0.832	0.63	2.63179e-22	Edem1	2Rβ+γc_vs_Mock-box
4.66254e-27	0.789116	0.145	0.043	2.65812e-22	Spout1	2Rβ+γc_vs_Mock-box
4.96303e-27	0.328811	0.334	0.164	2.82942e-22	Cpsf4	2Rβ+γc_vs_Mock-box
5.03007e-27	0.422782	0.324	0.159	2.86764e-22	Nr1h2	2Rβ+γc_vs_Mock-box
5.1115e-27	0.555779	0.184	0.067	2.91407e-22	Usp46	2Rβ+γc_vs_Mock-box
5.36762e-27	0.248477	0.952	0.866	3.06008e-22	Bclaf1	2Rβ+γc_vs_Mock-box
5.70975e-27	0.340078	0.355	0.179	3.25513e-22	Zcrb1	2Rβ+γc_vs_Mock-box
6.04436e-27	0.463266	0.255	0.114	3.44589e-22	Extl2	2Rβ+γc_vs_Mock-box
6.1227e-27	0.572566	0.209	0.083	3.49055e-22	Hsbp1	2Rβ+γc_vs_Mock-box
6.56322e-27	-0.674912	0.606	0.62	3.74169e-22	Dennd1c	2Rβ+γc_vs_Mock-box
6.8965e-27	0.436067	0.271	0.124	3.93169e-22	Srek1ip1	2Rβ+γc_vs_Mock-box
6.90457e-27	1.58228	0.101	0.019	3.9363e-22	Cfap53	2Rβ+γc_vs_Mock-box
7.05059e-27	0.55841	0.234	0.1	4.01954e-22	Cenpb	2Rβ+γc_vs_Mock-box
7.35179e-27	0.375093	0.947	0.873	4.19126e-22	Bcl2l11	2Rβ+γc_vs_Mock-box
7.42584e-27	1.23829	0.135	0.039	4.23347e-22	Dynlt3	2Rβ+γc_vs_Mock-box
7.56798e-27	-0.324301	0.957	0.925	4.31451e-22	Smap2	2Rβ+γc_vs_Mock-box
8.2447e-27	0.442854	0.599	0.38	4.7003e-22	Zfp800	2Rβ+γc_vs_Mock-box
8.35224e-27	0.31909	0.368	0.192	4.76161e-22	Echdc1	2Rβ+γc_vs_Mock-box
8.60424e-27	0.829201	0.177	0.063	4.90528e-22	Ptrh2	2Rβ+γc_vs_Mock-box
8.81916e-27	0.351692	0.696	0.458	5.0278e-22	Slu7	2Rβ+γc_vs_Mock-box
8.89303e-27	0.34185	0.751	0.537	5.06992e-22	Rdx	2Rβ+γc_vs_Mock-box
9.15093e-27	0.789535	0.154	0.049	5.21695e-22	Mrpl50	2Rβ+γc_vs_Mock-box
9.34225e-27	1.05697	0.135	0.038	5.32602e-22	Klf16	2Rβ+γc_vs_Mock-box
9.34924e-27	1.11302	0.122	0.03	5.33e-22	Wdr55	2Rβ+γc_vs_Mock-box
9.57658e-27	0.788656	0.159	0.052	5.45961e-22	Slc25a39	2Rβ+γc_vs_Mock-box
9.65321e-27	0.301862	0.861	0.675	5.50329e-22	Srgap2	2Rβ+γc_vs_Mock-box
9.81683e-27	0.370078	0.273	0.125	5.59658e-22	Ndufb5	2Rβ+γc_vs_Mock-box
1.00238e-26	0.38443	0.332	0.166	5.71459e-22	Prrc1	2Rβ+γc_vs_Mock-box
1.0186e-26	0.902163	0.163	0.055	5.80707e-22	Thap7	2Rβ+γc_vs_Mock-box
1.04088e-26	1.12934	0.136	0.039	5.93405e-22	Ypel1	2Rβ+γc_vs_Mock-box
1.09036e-26	0.391946	0.254	0.112	6.21613e-22	Emc8	2Rβ+γc_vs_Mock-box
1.10087e-26	0.270151	0.346	0.173	6.27606e-22	Ino80e	2Rβ+γc_vs_Mock-box
1.11853e-26	0.390999	0.343	0.174	6.37676e-22	Slco4a1	2Rβ+γc_vs_Mock-box
1.14829e-26	0.939388	0.146	0.045	6.54639e-22	Ppif	2Rβ+γc_vs_Mock-box
1.14885e-26	0.32449	0.485	0.272	6.54958e-22	Uqcrc1	2Rβ+γc_vs_Mock-box
1.23814e-26	0.568463	0.208	0.083	7.05861e-22	Supt7l	2Rβ+γc_vs_Mock-box
1.25917e-26	0.78201	0.17	0.059	7.17854e-22	Polr2g	2Rβ+γc_vs_Mock-box
1.33523e-26	0.504084	0.211	0.085	7.61217e-22	Zng1	2Rβ+γc_vs_Mock-box
1.38746e-26	0.622271	0.153	0.048	7.90989e-22	Aplf	2Rβ+γc_vs_Mock-box
1.40593e-26	0.385136	0.295	0.14	8.01521e-22	Zbtb8os	2Rβ+γc_vs_Mock-box
1.47177e-26	0.704296	0.171	0.06	8.39057e-22	Nif3l1	2Rβ+γc_vs_Mock-box
1.49052e-26	0.553597	0.199	0.077	8.49747e-22	Zc3h8	2Rβ+γc_vs_Mock-box
1.53595e-26	1.39609	0.118	0.029	8.75647e-22	Ubap1l	2Rβ+γc_vs_Mock-box
1.56861e-26	0.423809	0.292	0.139	8.94265e-22	Comt	2Rβ+γc_vs_Mock-box
1.61712e-26	0.838151	0.152	0.049	9.2192e-22	Mrrf	2Rβ+γc_vs_Mock-box
1.64e-26	0.302939	0.398	0.211	9.34962e-22	Recql	2Rβ+γc_vs_Mock-box
1.67922e-26	1.25824	0.111	0.025	9.57326e-22	Pdlim7	2Rβ+γc_vs_Mock-box
1.71815e-26	0.234975	0.952	0.864	9.79519e-22	Tbl1xr1	2Rβ+γc_vs_Mock-box
1.72559e-26	0.957464	0.133	0.037	9.83761e-22	Cenpu	2Rβ+γc_vs_Mock-box
1.77251e-26	0.405799	0.315	0.153	1.01051e-21	Prps1l3	2Rβ+γc_vs_Mock-box
1.80893e-26	0.332307	0.301	0.142	1.03127e-21	Tfip11	2Rβ+γc_vs_Mock-box
1.8601e-26	0.729073	0.184	0.068	1.06044e-21	Stard3nl	2Rβ+γc_vs_Mock-box
1.89755e-26	0.882395	0.133	0.037	1.08179e-21	Pdzd11	2Rβ+γc_vs_Mock-box
1.91996e-26	0.206033	0.987	0.948	1.09457e-21	Tpr	2Rβ+γc_vs_Mock-box
1.92902e-26	0.903562	0.139	0.04	1.09974e-21	Yars2	2Rβ+γc_vs_Mock-box
1.94462e-26	-1.36382	0.157	0.262	1.10863e-21	Sell	2Rβ+γc_vs_Mock-box
2.0252e-26	0.165052	0.998	0.994	1.15456e-21	Eef2	2Rβ+γc_vs_Mock-box
2.04036e-26	0.290814	0.402	0.213	1.16321e-21	Nsmce1	2Rβ+γc_vs_Mock-box
2.06981e-26	0.371431	0.535	0.312	1.18e-21	1110004F10Rik	2Rβ+γc_vs_Mock-box
2.14994e-26	1.02252	0.141	0.043	1.22568e-21	Sestd1	2Rβ+γc_vs_Mock-box
2.15454e-26	0.978136	0.142	0.043	1.2283e-21	ENSMUSG00000072621	2Rβ+γc_vs_Mock-box
2.16824e-26	0.52718	0.229	0.098	1.23612e-21	Rad52	2Rβ+γc_vs_Mock-box
2.19875e-26	0.7259	0.192	0.073	1.25351e-21	Enoph1	2Rβ+γc_vs_Mock-box
2.20586e-26	-1.74203	0.073	0.16	1.25756e-21	Nxpe4	2Rβ+γc_vs_Mock-box
2.23646e-26	0.772482	0.156	0.051	1.275e-21	Lancl2	2Rβ+γc_vs_Mock-box
2.24029e-26	0.353595	0.297	0.142	1.27719e-21	Plin3	2Rβ+γc_vs_Mock-box
2.27049e-26	-0.547228	0.777	0.749	1.29441e-21	Ttc7b	2Rβ+γc_vs_Mock-box
2.33061e-26	0.232651	0.668	0.43	1.32868e-21	Ube2g1	2Rβ+γc_vs_Mock-box
2.33102e-26	0.303408	0.662	0.431	1.32891e-21	Sarnp	2Rβ+γc_vs_Mock-box
2.33951e-26	0.240518	0.339	0.169	1.33375e-21	Sec23a	2Rβ+γc_vs_Mock-box
2.35865e-26	0.831142	0.145	0.044	1.34467e-21	Atp5mc2	2Rβ+γc_vs_Mock-box
2.37749e-26	0.454202	0.361	0.192	1.35541e-21	Trib3	2Rβ+γc_vs_Mock-box
2.41498e-26	0.281562	0.409	0.223	1.37678e-21	Cenpj	2Rβ+γc_vs_Mock-box
2.54123e-26	0.271991	0.433	0.234	1.44875e-21	Bcl2l13	2Rβ+γc_vs_Mock-box
2.58267e-26	0.336558	0.396	0.209	1.47238e-21	Ube2j1	2Rβ+γc_vs_Mock-box
2.59975e-26	0.328602	0.733	0.492	1.48212e-21	Tram1	2Rβ+γc_vs_Mock-box
2.63841e-26	0.596303	0.236	0.102	1.50416e-21	Mrps23	2Rβ+γc_vs_Mock-box
2.63863e-26	0.837879	0.151	0.048	1.50428e-21	Msto1	2Rβ+γc_vs_Mock-box
2.84511e-26	0.358981	0.325	0.16	1.622e-21	Coa5	2Rβ+γc_vs_Mock-box
2.88403e-26	0.456416	0.261	0.118	1.64419e-21	Psmd5	2Rβ+γc_vs_Mock-box
3.03928e-26	0.455613	0.165	0.056	1.73269e-21	Taf6	2Rβ+γc_vs_Mock-box
3.09523e-26	0.905027	0.146	0.045	1.76459e-21	Lsm7	2Rβ+γc_vs_Mock-box
3.29516e-26	0.761104	0.147	0.046	1.87857e-21	Pla2g12a	2Rβ+γc_vs_Mock-box
3.30672e-26	0.292273	0.434	0.234	1.88516e-21	Psmd13	2Rβ+γc_vs_Mock-box
3.41007e-26	1.43964	0.101	0.02	1.94408e-21	Fut4	2Rβ+γc_vs_Mock-box
3.43442e-26	0.374245	0.392	0.209	1.95796e-21	Idh3b	2Rβ+γc_vs_Mock-box
3.48318e-26	0.531126	0.185	0.068	1.98576e-21	Ube2t	2Rβ+γc_vs_Mock-box
3.55247e-26	0.278215	0.445	0.244	2.02526e-21	Lrrc47	2Rβ+γc_vs_Mock-box
3.56192e-26	0.449946	0.239	0.104	2.03065e-21	Snrnp27	2Rβ+γc_vs_Mock-box
4.02551e-26	0.308366	0.674	0.442	2.29494e-21	Atl3	2Rβ+γc_vs_Mock-box
4.08347e-26	0.431654	0.323	0.162	2.32799e-21	Fis1	2Rβ+γc_vs_Mock-box
4.14007e-26	0.325921	0.411	0.223	2.36025e-21	Top3a	2Rβ+γc_vs_Mock-box
4.22611e-26	0.790865	0.203	0.083	2.4093e-21	ENSMUSG00000101365	2Rβ+γc_vs_Mock-box
4.60015e-26	0.691917	0.203	0.082	2.62255e-21	Slc16a4	2Rβ+γc_vs_Mock-box
4.68188e-26	0.264449	0.607	0.367	2.66914e-21	Aggf1	2Rβ+γc_vs_Mock-box
4.75277e-26	0.320732	0.374	0.199	2.70955e-21	Endod1	2Rβ+γc_vs_Mock-box
4.82959e-26	0.356761	0.319	0.156	2.75335e-21	Trappc3	2Rβ+γc_vs_Mock-box
5.05599e-26	0.627282	0.206	0.084	2.88242e-21	Platr25	2Rβ+γc_vs_Mock-box
5.36942e-26	1.59391	0.1	0.02	3.06111e-21	Rps2-ps10	2Rβ+γc_vs_Mock-box
5.52354e-26	0.727573	0.157	0.053	3.14897e-21	2510009E07Rik	2Rβ+γc_vs_Mock-box
5.65005e-26	0.342269	0.652	0.417	3.22109e-21	AI504432	2Rβ+γc_vs_Mock-box
6.0137e-26	-0.395927	0.887	0.841	3.42841e-21	Bod1l	2Rβ+γc_vs_Mock-box
6.06306e-26	0.355387	0.651	0.417	3.45655e-21	Mknk2	2Rβ+γc_vs_Mock-box
6.07803e-26	0.507383	0.229	0.098	3.46508e-21	Mrps15	2Rβ+γc_vs_Mock-box
6.09996e-26	0.415293	0.281	0.133	3.47759e-21	Alg13	2Rβ+γc_vs_Mock-box
6.85663e-26	0.326297	0.338	0.17	3.90897e-21	Ptpn23	2Rβ+γc_vs_Mock-box
7.06789e-26	0.326414	0.425	0.231	4.0294e-21	Uqcrh	2Rβ+γc_vs_Mock-box
7.08043e-26	-0.973615	0.429	0.492	4.03656e-21	Abcc5	2Rβ+γc_vs_Mock-box
7.2551e-26	-0.40646	0.89	0.855	4.13613e-21	Myo9b	2Rβ+γc_vs_Mock-box
8.21576e-26	0.295948	0.236	0.102	4.6838e-21	Nfs1	2Rβ+γc_vs_Mock-box
8.21661e-26	1.13511	0.135	0.04	4.68429e-21	Gm2808	2Rβ+γc_vs_Mock-box
8.77933e-26	0.284899	0.703	0.468	5.0051e-21	Gabpa	2Rβ+γc_vs_Mock-box
8.93542e-26	0.300338	0.412	0.22	5.09408e-21	Zfp472	2Rβ+γc_vs_Mock-box
9.31785e-26	0.315868	0.331	0.165	5.3121e-21	Ccnc	2Rβ+γc_vs_Mock-box
9.38529e-26	0.339502	0.658	0.432	5.35055e-21	Notch1	2Rβ+γc_vs_Mock-box
9.46569e-26	0.577279	0.197	0.077	5.39639e-21	Med28	2Rβ+γc_vs_Mock-box
9.80421e-26	0.56094	0.195	0.076	5.58938e-21	Slc25a11	2Rβ+γc_vs_Mock-box
1.0849e-25	-1.71505	0.059	0.139	6.185e-21	Ret	2Rβ+γc_vs_Mock-box
1.09355e-25	0.282055	0.485	0.28	6.23434e-21	Ell	2Rβ+γc_vs_Mock-box
1.10144e-25	0.311285	0.741	0.525	6.2793e-21	Gse1	2Rβ+γc_vs_Mock-box
1.11797e-25	0.385598	0.315	0.156	6.37357e-21	Srfbp1	2Rβ+γc_vs_Mock-box
1.17571e-25	1.04337	0.133	0.039	6.7027e-21	Mrpl16	2Rβ+γc_vs_Mock-box
1.2193e-25	0.432489	0.179	0.066	6.95123e-21	Hpse	2Rβ+γc_vs_Mock-box
1.23768e-25	0.399564	0.315	0.157	7.05601e-21	Dennd5a	2Rβ+γc_vs_Mock-box
1.23804e-25	0.433629	0.236	0.103	7.05806e-21	Ap4m1	2Rβ+γc_vs_Mock-box
1.24123e-25	0.472471	0.233	0.102	7.07624e-21	Lzic	2Rβ+γc_vs_Mock-box
1.29337e-25	0.816795	0.156	0.053	7.37348e-21	Mapk7	2Rβ+γc_vs_Mock-box
1.32438e-25	0.446681	0.277	0.13	7.55031e-21	Asf1a	2Rβ+γc_vs_Mock-box
1.34622e-25	0.305855	0.821	0.606	7.67479e-21	Nap1l4	2Rβ+γc_vs_Mock-box
1.40737e-25	0.326384	0.46	0.256	8.02344e-21	Ubxn1	2Rβ+γc_vs_Mock-box
1.41363e-25	0.76908	0.165	0.058	8.05908e-21	Trappc6a	2Rβ+γc_vs_Mock-box
1.44575e-25	0.357561	0.621	0.39	8.2422e-21	Traf6	2Rβ+γc_vs_Mock-box
1.48018e-25	0.706912	0.149	0.048	8.43851e-21	Fbln1	2Rβ+γc_vs_Mock-box
1.50568e-25	0.357803	0.564	0.345	8.58387e-21	Ankrd52	2Rβ+γc_vs_Mock-box
1.51497e-25	0.305009	0.647	0.414	8.63686e-21	Abcc1	2Rβ+γc_vs_Mock-box
1.52404e-25	0.795028	0.172	0.062	8.68854e-21	Timm10b	2Rβ+γc_vs_Mock-box
1.57982e-25	0.365737	0.827	0.662	9.00655e-21	Itgav	2Rβ+γc_vs_Mock-box
1.59406e-25	0.863962	0.142	0.044	9.08776e-21	Fastkd3	2Rβ+γc_vs_Mock-box
1.59764e-25	0.305155	0.334	0.172	9.10816e-21	Adam9	2Rβ+γc_vs_Mock-box
1.80333e-25	0.622013	0.217	0.093	1.02808e-20	Rsph3a	2Rβ+γc_vs_Mock-box
1.82882e-25	0.29814	0.393	0.212	1.04261e-20	Ttc19	2Rβ+γc_vs_Mock-box
1.88155e-25	0.566939	0.193	0.075	1.07267e-20	Prkaca	2Rβ+γc_vs_Mock-box
1.95116e-25	0.84177	0.165	0.058	1.11235e-20	Nudt19	2Rβ+γc_vs_Mock-box
1.99274e-25	0.433384	0.272	0.128	1.13606e-20	Dstn	2Rβ+γc_vs_Mock-box
2.22683e-25	0.303715	0.454	0.251	1.26952e-20	Cops5	2Rβ+γc_vs_Mock-box
2.3325e-25	0.268448	0.39	0.21	1.32976e-20	Klhdc10	2Rβ+γc_vs_Mock-box
2.33488e-25	0.349459	0.513	0.298	1.33112e-20	Ube2j2	2Rβ+γc_vs_Mock-box
2.4356e-25	0.30548	0.559	0.34	1.38853e-20	Eif4enif1	2Rβ+γc_vs_Mock-box
2.45014e-25	1.16104	0.142	0.045	1.39682e-20	Nab2	2Rβ+γc_vs_Mock-box
2.4572e-25	0.287145	0.631	0.392	1.40085e-20	Ash2l	2Rβ+γc_vs_Mock-box
2.50459e-25	0.25027	0.52	0.309	1.42787e-20	Cep170	2Rβ+γc_vs_Mock-box
2.52625e-25	-0.683792	0.71	0.671	1.44022e-20	Setd3	2Rβ+γc_vs_Mock-box
2.54862e-25	0.32891	0.838	0.63	1.45297e-20	Sh3glb1	2Rβ+γc_vs_Mock-box
2.56743e-25	-0.318671	0.971	0.96	1.46369e-20	Cd247	2Rβ+γc_vs_Mock-box
2.59505e-25	0.307471	0.467	0.262	1.47944e-20	Thoc7	2Rβ+γc_vs_Mock-box
2.62196e-25	0.403453	0.261	0.119	1.49478e-20	Lrrc42	2Rβ+γc_vs_Mock-box
2.62829e-25	-0.895987	0.467	0.504	1.49839e-20	A630001G21Rik	2Rβ+γc_vs_Mock-box
2.812e-25	0.782309	0.18	0.068	1.60312e-20	Poldip2	2Rβ+γc_vs_Mock-box
2.82864e-25	0.157023	0.499	0.299	1.61261e-20	Srbd1	2Rβ+γc_vs_Mock-box
2.85181e-25	0.329419	0.344	0.175	1.62582e-20	Dpp3	2Rβ+γc_vs_Mock-box
2.85464e-25	1.08874	0.122	0.033	1.62743e-20	Star	2Rβ+γc_vs_Mock-box
2.8931e-25	0.38987	0.292	0.141	1.64936e-20	Sgta	2Rβ+γc_vs_Mock-box
3.03648e-25	0.314981	0.444	0.261	1.7311e-20	Umad1	2Rβ+γc_vs_Mock-box
3.04025e-25	-0.99018	0.315	0.4	1.73325e-20	Trim34a	2Rβ+γc_vs_Mock-box
3.1328e-25	0.635875	0.192	0.076	1.78601e-20	Atxn7l2	2Rβ+γc_vs_Mock-box
3.23277e-25	0.298399	0.335	0.167	1.843e-20	Mrfap1	2Rβ+γc_vs_Mock-box
3.2439e-25	0.344719	0.324	0.165	1.84935e-20	Rabgef1	2Rβ+γc_vs_Mock-box
3.39185e-25	0.300702	0.571	0.362	1.93369e-20	Slc2a3	2Rβ+γc_vs_Mock-box
3.46961e-25	0.658046	0.177	0.066	1.97802e-20	Ift20	2Rβ+γc_vs_Mock-box
3.5196e-25	0.440216	0.283	0.136	2.00652e-20	Ccar2	2Rβ+γc_vs_Mock-box
3.53814e-25	0.35558	0.659	0.437	2.01709e-20	Exoc3	2Rβ+γc_vs_Mock-box
3.61592e-25	0.584337	0.201	0.081	2.06144e-20	Noc4l	2Rβ+γc_vs_Mock-box
3.6247e-25	1.17361	0.152	0.054	2.06644e-20	ENSMUSG00000113669	2Rβ+γc_vs_Mock-box
3.7312e-25	0.497013	0.215	0.09	2.12716e-20	Trmt2a	2Rβ+γc_vs_Mock-box
3.81274e-25	1.04665	0.127	0.036	2.17365e-20	Mical3	2Rβ+γc_vs_Mock-box
3.87784e-25	-0.649337	0.655	0.646	2.21076e-20	Rabgap1	2Rβ+γc_vs_Mock-box
3.95642e-25	0.577241	0.23	0.102	2.25555e-20	Ccne1	2Rβ+γc_vs_Mock-box
4.04551e-25	0.557594	0.199	0.08	2.30635e-20	Pja1	2Rβ+γc_vs_Mock-box
4.09987e-25	0.654344	0.201	0.082	2.33734e-20	St6galnac4	2Rβ+γc_vs_Mock-box
4.11806e-25	0.234992	0.396	0.213	2.34771e-20	Flot2	2Rβ+γc_vs_Mock-box
4.2951e-25	-0.44976	0.817	0.777	2.44864e-20	Zfp871	2Rβ+γc_vs_Mock-box
4.4034e-25	0.681682	0.149	0.049	2.51038e-20	Cdk2ap1	2Rβ+γc_vs_Mock-box
4.58101e-25	0.256389	0.373	0.195	2.61164e-20	Mcts1	2Rβ+γc_vs_Mock-box
4.64852e-25	1.16305	0.106	0.024	2.65012e-20	Dpm3	2Rβ+γc_vs_Mock-box
4.74015e-25	-0.421902	0.845	0.838	2.70236e-20	Myo1f	2Rβ+γc_vs_Mock-box
4.78493e-25	1.02846	0.134	0.04	2.72789e-20	Atf6b	2Rβ+γc_vs_Mock-box
4.86196e-25	0.296755	0.522	0.307	2.77181e-20	Heatr6	2Rβ+γc_vs_Mock-box
5.01117e-25	-0.844607	0.503	0.522	2.85687e-20	Pitpnm1	2Rβ+γc_vs_Mock-box
5.05813e-25	-0.435666	0.862	0.829	2.88364e-20	Pced1b	2Rβ+γc_vs_Mock-box
5.05892e-25	0.783772	0.165	0.06	2.88409e-20	Boll	2Rβ+γc_vs_Mock-box
5.11569e-25	0.337334	0.297	0.145	2.91646e-20	Kin	2Rβ+γc_vs_Mock-box
5.36197e-25	0.240269	0.389	0.206	3.05686e-20	Cpsf1	2Rβ+γc_vs_Mock-box
5.44633e-25	1.03996	0.114	0.029	3.10495e-20	Crls1	2Rβ+γc_vs_Mock-box
5.54553e-25	0.371667	0.244	0.109	3.16151e-20	Zfp639	2Rβ+γc_vs_Mock-box
5.56604e-25	0.557524	0.22	0.094	3.1732e-20	Spata2	2Rβ+γc_vs_Mock-box
5.59834e-25	0.261661	0.621	0.393	3.19161e-20	Cnst	2Rβ+γc_vs_Mock-box
5.60802e-25	-0.466251	0.81	0.774	3.19713e-20	Sos2	2Rβ+γc_vs_Mock-box
5.81317e-25	1.0133	0.141	0.045	3.31409e-20	Ubtd2	2Rβ+γc_vs_Mock-box
5.91435e-25	0.325481	0.526	0.315	3.37177e-20	Rcn1	2Rβ+γc_vs_Mock-box
6.05422e-25	0.521467	0.3	0.157	3.45151e-20	Ccr2	2Rβ+γc_vs_Mock-box
6.24242e-25	0.366409	0.493	0.29	3.5588e-20	Gcn1	2Rβ+γc_vs_Mock-box
6.30415e-25	0.852225	0.167	0.061	3.594e-20	Vcpkmt	2Rβ+γc_vs_Mock-box
6.30823e-25	-0.984708	0.365	0.431	3.59632e-20	Cbx7	2Rβ+γc_vs_Mock-box
6.30896e-25	1.54268	0.108	0.025	3.59674e-20	Hic1	2Rβ+γc_vs_Mock-box
6.50984e-25	1.44128	0.109	0.026	3.71126e-20	Espn	2Rβ+γc_vs_Mock-box
6.72658e-25	0.555071	0.192	0.076	3.83482e-20	Utp23	2Rβ+γc_vs_Mock-box
7.00565e-25	0.477566	0.244	0.111	3.99392e-20	Pygm	2Rβ+γc_vs_Mock-box
7.18857e-25	0.342779	0.333	0.17	4.0982e-20	Taf1a	2Rβ+γc_vs_Mock-box
7.24792e-25	0.770968	0.156	0.054	4.13204e-20	Rab39	2Rβ+γc_vs_Mock-box
7.35516e-25	0.501382	0.242	0.11	4.19318e-20	Tnfrsf1a	2Rβ+γc_vs_Mock-box
7.41229e-25	0.308908	0.678	0.44	4.22574e-20	Gtf2h1	2Rβ+γc_vs_Mock-box
7.4308e-25	0.344577	0.786	0.572	4.2363e-20	Rn7sk	2Rβ+γc_vs_Mock-box
7.45948e-25	0.527539	0.182	0.069	4.25265e-20	Bcat2	2Rβ+γc_vs_Mock-box
7.46448e-25	0.295829	0.895	0.732	4.2555e-20	BC005537	2Rβ+γc_vs_Mock-box
7.52119e-25	0.341046	0.407	0.222	4.28783e-20	Ramac	2Rβ+γc_vs_Mock-box
7.63046e-25	0.31108	0.623	0.403	4.35012e-20	Dapp1	2Rβ+γc_vs_Mock-box
7.87066e-25	0.595821	0.154	0.052	4.48706e-20	Tbl2	2Rβ+γc_vs_Mock-box
7.89288e-25	0.612629	0.183	0.07	4.49973e-20	Kcnq1	2Rβ+γc_vs_Mock-box
7.96217e-25	0.542225	0.187	0.072	4.53923e-20	Uck1	2Rβ+γc_vs_Mock-box
8.05343e-25	0.263674	0.377	0.201	4.59126e-20	Abhd17b	2Rβ+γc_vs_Mock-box
8.12218e-25	0.356855	0.466	0.265	4.63045e-20	Unc13d	2Rβ+γc_vs_Mock-box
8.38202e-25	0.281638	0.767	0.552	4.77859e-20	Tmem164	2Rβ+γc_vs_Mock-box
8.39855e-25	0.727016	0.162	0.057	4.78801e-20	Ndufb2	2Rβ+γc_vs_Mock-box
8.44093e-25	0.792267	0.155	0.053	4.81218e-20	Psmg4	2Rβ+γc_vs_Mock-box
8.4646e-25	0.618057	0.205	0.086	4.82567e-20	Thap4	2Rβ+γc_vs_Mock-box
9.21765e-25	0.340056	0.287	0.14	5.25498e-20	Cnpy3	2Rβ+γc_vs_Mock-box
9.3243e-25	-0.364185	0.871	0.845	5.31578e-20	Rasal3	2Rβ+γc_vs_Mock-box
9.52879e-25	0.324206	0.796	0.591	5.43237e-20	Ubxn4	2Rβ+γc_vs_Mock-box
9.90796e-25	0.744131	0.154	0.053	5.64853e-20	Tysnd1	2Rβ+γc_vs_Mock-box
9.95245e-25	0.325997	0.651	0.42	5.67389e-20	Eif3m	2Rβ+γc_vs_Mock-box
9.98096e-25	1.05484	0.122	0.034	5.69014e-20	ENSMUSG00000106383	2Rβ+γc_vs_Mock-box
1.00962e-24	0.343576	0.377	0.203	5.75584e-20	Prdm4	2Rβ+γc_vs_Mock-box
1.04108e-24	0.278604	0.449	0.251	5.93518e-20	Mettl14	2Rβ+γc_vs_Mock-box
1.04912e-24	-0.65637	0.641	0.639	5.98104e-20	L3mbtl3	2Rβ+γc_vs_Mock-box
1.05697e-24	1.41522	0.1	0.021	6.02578e-20	Chchd4	2Rβ+γc_vs_Mock-box
1.0716e-24	0.324063	0.452	0.261	6.1092e-20	Ppp1r13b	2Rβ+γc_vs_Mock-box
1.0828e-24	0.449182	0.25	0.114	6.17307e-20	Ebag9	2Rβ+γc_vs_Mock-box
1.09817e-24	0.334873	0.662	0.438	6.26066e-20	Fmr1	2Rβ+γc_vs_Mock-box
1.12699e-24	0.201223	0.585	0.356	6.42497e-20	Skic3	2Rβ+γc_vs_Mock-box
1.15906e-24	0.310103	0.377	0.201	6.60778e-20	Phax	2Rβ+γc_vs_Mock-box
1.2123e-24	0.258598	0.402	0.219	6.91132e-20	Pura	2Rβ+γc_vs_Mock-box
1.22641e-24	-0.672029	0.634	0.629	6.99174e-20	Inpp5b	2Rβ+γc_vs_Mock-box
1.22696e-24	0.553674	0.178	0.067	6.99488e-20	2310011J03Rik	2Rβ+γc_vs_Mock-box
1.23386e-24	0.262861	0.395	0.215	7.03421e-20	Zfp933	2Rβ+γc_vs_Mock-box
1.24777e-24	0.381307	0.384	0.208	7.11356e-20	Qars1	2Rβ+γc_vs_Mock-box
1.25509e-24	0.24396	0.516	0.299	7.15528e-20	Ppp2r2d	2Rβ+γc_vs_Mock-box
1.26835e-24	0.821204	0.147	0.049	7.23086e-20	Mrps26	2Rβ+γc_vs_Mock-box
1.40495e-24	0.456323	0.426	0.246	8.00964e-20	Arl14ep	2Rβ+γc_vs_Mock-box
1.4143e-24	0.307877	0.302	0.149	8.06293e-20	Hsf1	2Rβ+γc_vs_Mock-box
1.44956e-24	0.13756	0.497	0.288	8.26396e-20	Anks1	2Rβ+γc_vs_Mock-box
1.45979e-24	0.399364	0.341	0.179	8.32227e-20	Irs2	2Rβ+γc_vs_Mock-box
1.47463e-24	0.259616	0.49	0.28	8.40689e-20	Cpsf3	2Rβ+γc_vs_Mock-box
1.48432e-24	0.280179	0.439	0.247	8.4621e-20	Elmo2	2Rβ+γc_vs_Mock-box
1.49282e-24	0.28764	0.798	0.586	8.51055e-20	Irag2	2Rβ+γc_vs_Mock-box
1.52833e-24	0.83611	0.154	0.053	8.71303e-20	Milr1	2Rβ+γc_vs_Mock-box
1.54296e-24	0.268836	0.476	0.27	8.79642e-20	Ak3	2Rβ+γc_vs_Mock-box
1.63669e-24	0.277095	0.721	0.49	9.33076e-20	Pdlim5	2Rβ+γc_vs_Mock-box
1.71057e-24	0.271422	0.827	0.628	9.75195e-20	Ecpas	2Rβ+γc_vs_Mock-box
1.72101e-24	0.323701	0.703	0.474	9.81146e-20	Os9	2Rβ+γc_vs_Mock-box
1.72339e-24	0.761369	0.159	0.056	9.82506e-20	Nubp2	2Rβ+γc_vs_Mock-box
1.73775e-24	0.250635	0.749	0.528	9.9069e-20	Cwc27	2Rβ+γc_vs_Mock-box
1.75271e-24	-0.374231	0.901	0.863	9.9922e-20	Akap9	2Rβ+γc_vs_Mock-box
1.77493e-24	-0.270274	0.968	0.947	1.01189e-19	Zfp292	2Rβ+γc_vs_Mock-box
1.81366e-24	0.423919	0.262	0.123	1.03397e-19	Tspo	2Rβ+γc_vs_Mock-box
1.83445e-24	0.634568	0.192	0.077	1.04582e-19	Bud23	2Rβ+γc_vs_Mock-box
1.83456e-24	0.774421	0.146	0.048	1.04588e-19	Kctd17	2Rβ+γc_vs_Mock-box
1.84195e-24	0.576768	0.188	0.075	1.0501e-19	Hdac6	2Rβ+γc_vs_Mock-box
1.92713e-24	0.271711	0.871	0.695	1.09866e-19	Yy1	2Rβ+γc_vs_Mock-box
1.93576e-24	0.382313	0.184	0.074	1.10358e-19	Itga1	2Rβ+γc_vs_Mock-box
1.98011e-24	0.557121	0.197	0.081	1.12886e-19	Eif2b4	2Rβ+γc_vs_Mock-box
2.00772e-24	0.296843	0.553	0.337	1.1446e-19	Glb1	2Rβ+γc_vs_Mock-box
2.01393e-24	0.676616	0.171	0.064	1.14814e-19	Mrps21	2Rβ+γc_vs_Mock-box
2.03622e-24	1.25762	0.11	0.027	1.16085e-19	Faap24	2Rβ+γc_vs_Mock-box
2.08019e-24	1.08639	0.129	0.039	1.18592e-19	Tmem237	2Rβ+γc_vs_Mock-box
2.31244e-24	-0.882341	0.529	0.552	1.31832e-19	Fam3c	2Rβ+γc_vs_Mock-box
2.38896e-24	1.01909	0.116	0.031	1.36194e-19	Rnf24	2Rβ+γc_vs_Mock-box
2.39172e-24	0.540722	0.182	0.071	1.36352e-19	Uevld	2Rβ+γc_vs_Mock-box
2.39862e-24	0.336452	0.673	0.453	1.36745e-19	Nbeal2	2Rβ+γc_vs_Mock-box
2.40148e-24	0.316216	0.878	0.703	1.36908e-19	Cdk12	2Rβ+γc_vs_Mock-box
2.40814e-24	-1.14291	0.247	0.339	1.37288e-19	Ap3m2	2Rβ+γc_vs_Mock-box
2.42308e-24	0.501531	0.355	0.195	1.3814e-19	Pex1	2Rβ+γc_vs_Mock-box
2.47936e-24	0.927719	0.122	0.034	1.41348e-19	Ormdl2	2Rβ+γc_vs_Mock-box
2.51574e-24	-1.01588	0.413	0.46	1.43423e-19	Man2a2	2Rβ+γc_vs_Mock-box
2.51789e-24	-1.89759	0.062	0.139	1.43545e-19	Usp35	2Rβ+γc_vs_Mock-box
2.52381e-24	0.403829	0.243	0.11	1.43883e-19	Cables2	2Rβ+γc_vs_Mock-box
2.59179e-24	0.396655	0.221	0.095	1.47758e-19	Mrps10	2Rβ+γc_vs_Mock-box
2.73782e-24	-0.707335	0.59	0.595	1.56083e-19	Rnf2	2Rβ+γc_vs_Mock-box
2.75114e-24	0.365515	0.19	0.075	1.56842e-19	Lrrc41	2Rβ+γc_vs_Mock-box
2.82472e-24	0.35031	0.621	0.42	1.61037e-19	Tgfbr1	2Rβ+γc_vs_Mock-box
2.83122e-24	1.08395	0.12	0.033	1.61408e-19	Anxa4	2Rβ+γc_vs_Mock-box
2.85439e-24	-1.25113	0.223	0.315	1.62729e-19	Zbtb37	2Rβ+γc_vs_Mock-box
2.86423e-24	0.464053	0.219	0.094	1.6329e-19	Drg2	2Rβ+γc_vs_Mock-box
2.92729e-24	-0.60522	0.746	0.714	1.66885e-19	Pacs1	2Rβ+γc_vs_Mock-box
2.95942e-24	0.430976	0.229	0.102	1.68717e-19	Mrps30	2Rβ+γc_vs_Mock-box
2.99962e-24	0.428195	0.288	0.142	1.71008e-19	Oser1	2Rβ+γc_vs_Mock-box
3.15381e-24	0.336591	0.263	0.123	1.79798e-19	Galns	2Rβ+γc_vs_Mock-box
3.25368e-24	0.284706	0.571	0.351	1.85492e-19	Pafah1b2	2Rβ+γc_vs_Mock-box
3.3225e-24	0.638333	0.135	0.042	1.89416e-19	Cep72	2Rβ+γc_vs_Mock-box
3.33673e-24	1.39127	0.104	0.024	1.90227e-19	Kti12	2Rβ+γc_vs_Mock-box
3.42624e-24	1.06623	0.121	0.034	1.9533e-19	Cdr2	2Rβ+γc_vs_Mock-box
3.51147e-24	0.283872	0.867	0.704	2.00189e-19	Agps	2Rβ+γc_vs_Mock-box
3.68479e-24	0.655009	0.143	0.047	2.1007e-19	ENSMUSG00000113836	2Rβ+γc_vs_Mock-box
3.71181e-24	0.242934	0.346	0.18	2.1161e-19	Rassf1	2Rβ+γc_vs_Mock-box
3.78109e-24	0.430203	0.209	0.089	2.1556e-19	Rpp14	2Rβ+γc_vs_Mock-box
3.94968e-24	0.297096	0.58	0.36	2.25171e-19	Nmd3	2Rβ+γc_vs_Mock-box
3.96835e-24	-0.406895	0.904	0.875	2.26236e-19	Dgkd	2Rβ+γc_vs_Mock-box
4.05172e-24	0.292085	0.873	0.684	2.30988e-19	Fxyd5	2Rβ+γc_vs_Mock-box
4.20638e-24	0.728256	0.167	0.062	2.39806e-19	Abitram	2Rβ+γc_vs_Mock-box
4.2446e-24	0.351895	0.369	0.197	2.41985e-19	Cdk9	2Rβ+γc_vs_Mock-box
4.59819e-24	0.188098	0.6	0.388	2.62143e-19	Magi3	2Rβ+γc_vs_Mock-box
4.6732e-24	0.250975	0.493	0.285	2.66419e-19	Sms	2Rβ+γc_vs_Mock-box
4.70051e-24	0.367192	0.292	0.144	2.67976e-19	Donson	2Rβ+γc_vs_Mock-box
4.88181e-24	0.591954	0.188	0.076	2.78312e-19	Myg1	2Rβ+γc_vs_Mock-box
4.90992e-24	-0.34358	0.898	0.864	2.79914e-19	Ubr1	2Rβ+γc_vs_Mock-box
5.21065e-24	0.212792	0.379	0.202	2.97059e-19	Slc39a9	2Rβ+γc_vs_Mock-box
5.29629e-24	0.251805	0.946	0.823	3.01941e-19	Rbms1	2Rβ+γc_vs_Mock-box
5.33701e-24	0.605963	0.186	0.074	3.04263e-19	Armc5	2Rβ+γc_vs_Mock-box
5.38678e-24	0.264221	0.392	0.211	3.071e-19	Yipf5	2Rβ+γc_vs_Mock-box
5.70172e-24	0.273703	0.407	0.229	3.25055e-19	Rala	2Rβ+γc_vs_Mock-box
5.79417e-24	1.10437	0.121	0.034	3.30326e-19	Slfn10-ps	2Rβ+γc_vs_Mock-box
5.85238e-24	0.687165	0.148	0.05	3.33644e-19	Eral1	2Rβ+γc_vs_Mock-box
5.86261e-24	0.462769	0.204	0.086	3.34228e-19	Rubcn	2Rβ+γc_vs_Mock-box
5.97367e-24	0.266003	0.554	0.336	3.40559e-19	Ccdc47	2Rβ+γc_vs_Mock-box
6.04435e-24	0.768927	0.165	0.062	3.44589e-19	Tirap	2Rβ+γc_vs_Mock-box
6.21135e-24	0.327745	0.599	0.374	3.54109e-19	Nxf1	2Rβ+γc_vs_Mock-box
6.27833e-24	0.295541	0.252	0.119	3.57928e-19	Gas2	2Rβ+γc_vs_Mock-box
6.29328e-24	0.29837	0.285	0.139	3.5878e-19	Mis18a	2Rβ+γc_vs_Mock-box
6.3082e-24	1.27908	0.108	0.027	3.59631e-19	ENSMUSG00000073274	2Rβ+γc_vs_Mock-box
6.30979e-24	0.398703	0.31	0.159	3.59721e-19	Afg2b	2Rβ+γc_vs_Mock-box
6.31466e-24	0.336288	0.214	0.091	3.59999e-19	Get3	2Rβ+γc_vs_Mock-box
6.40756e-24	0.323561	0.385	0.209	3.65295e-19	Zcchc9	2Rβ+γc_vs_Mock-box
6.61317e-24	-0.334916	0.935	0.901	3.77017e-19	Rap1a	2Rβ+γc_vs_Mock-box
6.82736e-24	-0.391303	0.863	0.841	3.89228e-19	Zfp652	2Rβ+γc_vs_Mock-box
6.96032e-24	0.475488	0.159	0.058	3.96808e-19	BC035044	2Rβ+γc_vs_Mock-box
6.97737e-24	0.512763	0.26	0.126	3.9778e-19	2310001H17Rik	2Rβ+γc_vs_Mock-box
7.61776e-24	-0.270471	0.969	0.962	4.34289e-19	Arid1b	2Rβ+γc_vs_Mock-box
7.86195e-24	-0.799495	0.468	0.513	4.4821e-19	Ifi208	2Rβ+γc_vs_Mock-box
8.18815e-24	0.551183	0.178	0.069	4.66807e-19	Gstp1	2Rβ+γc_vs_Mock-box
8.32814e-24	-2.15655	0.039	0.106	4.74787e-19	Zfyve28	2Rβ+γc_vs_Mock-box
8.72893e-24	0.304645	0.45	0.256	4.97636e-19	Tmem168	2Rβ+γc_vs_Mock-box
8.76247e-24	0.323081	0.475	0.275	4.99549e-19	Chmp1b	2Rβ+γc_vs_Mock-box
8.82869e-24	0.409139	0.299	0.155	5.03324e-19	Lyn	2Rβ+γc_vs_Mock-box
9.2502e-24	-0.39056	0.887	0.846	5.27354e-19	Lrba	2Rβ+γc_vs_Mock-box
9.27168e-24	0.60285	0.145	0.048	5.28579e-19	ENSMUSG00000090625	2Rβ+γc_vs_Mock-box
9.41905e-24	0.368321	0.335	0.174	5.3698e-19	Mmadhc	2Rβ+γc_vs_Mock-box
9.52994e-24	-0.392605	0.885	0.854	5.43302e-19	Zfp644	2Rβ+γc_vs_Mock-box
9.5644e-24	0.303618	0.426	0.238	5.45266e-19	Rela	2Rβ+γc_vs_Mock-box
9.74946e-24	0.326834	0.693	0.47	5.55817e-19	Ddx24	2Rβ+γc_vs_Mock-box
1.03186e-23	0.400862	0.232	0.104	5.88261e-19	Gt(ROSA)26Sor	2Rβ+γc_vs_Mock-box
1.03688e-23	0.37116	0.345	0.181	5.91127e-19	Sh2b3	2Rβ+γc_vs_Mock-box
1.08563e-23	0.302499	0.759	0.531	6.18916e-19	Eif3e	2Rβ+γc_vs_Mock-box
1.11822e-23	0.197137	0.486	0.28	6.37496e-19	Atp6v1b2	2Rβ+γc_vs_Mock-box
1.12515e-23	0.285283	0.75	0.527	6.41446e-19	Adipor2	2Rβ+γc_vs_Mock-box
1.13218e-23	0.555403	0.171	0.065	6.45459e-19	Foxd2os	2Rβ+γc_vs_Mock-box
1.18913e-23	0.875998	0.151	0.053	6.77923e-19	Kics2	2Rβ+γc_vs_Mock-box
1.20493e-23	0.813641	0.155	0.056	6.86933e-19	Ppdpf	2Rβ+γc_vs_Mock-box
1.27773e-23	0.435463	0.282	0.139	7.28432e-19	Ramp2	2Rβ+γc_vs_Mock-box
1.27853e-23	0.327459	0.408	0.225	7.28887e-19	Smcr8	2Rβ+γc_vs_Mock-box
1.35799e-23	0.270394	0.251	0.117	7.74192e-19	Gk	2Rβ+γc_vs_Mock-box
1.3918e-23	0.463431	0.214	0.094	7.93464e-19	Vcf2	2Rβ+γc_vs_Mock-box
1.40033e-23	0.471849	0.415	0.245	7.98328e-19	H1f0	2Rβ+γc_vs_Mock-box
1.41326e-23	0.789931	0.108	0.027	8.05701e-19	Dars2	2Rβ+γc_vs_Mock-box
1.45377e-23	0.289962	0.551	0.332	8.28794e-19	Lamp1	2Rβ+γc_vs_Mock-box
1.46104e-23	0.36045	0.261	0.123	8.32941e-19	Socs1	2Rβ+γc_vs_Mock-box
1.465e-23	0.319964	0.403	0.225	8.35195e-19	Hycc2	2Rβ+γc_vs_Mock-box
1.47166e-23	0.321477	0.284	0.139	8.38991e-19	Ptcd2	2Rβ+γc_vs_Mock-box
1.5103e-23	0.247132	0.547	0.338	8.61021e-19	Gabpb1	2Rβ+γc_vs_Mock-box
1.58267e-23	0.557865	0.192	0.08	9.02278e-19	Stxbp4	2Rβ+γc_vs_Mock-box
1.63002e-23	0.292047	0.764	0.54	9.29272e-19	Rps6kb1	2Rβ+γc_vs_Mock-box
1.82472e-23	0.22627	0.814	0.628	1.04027e-18	Cnot6	2Rβ+γc_vs_Mock-box
1.86422e-23	0.27168	0.251	0.118	1.06279e-18	Tada2a	2Rβ+γc_vs_Mock-box
1.91856e-23	0.847558	0.159	0.059	1.09377e-18	Eomes	2Rβ+γc_vs_Mock-box
1.96061e-23	0.561469	0.186	0.075	1.11775e-18	Zfp526	2Rβ+γc_vs_Mock-box
2.00079e-23	0.29914	0.369	0.197	1.14065e-18	Mief1	2Rβ+γc_vs_Mock-box
2.00534e-23	-0.38063	0.872	0.833	1.14324e-18	Rasa1	2Rβ+γc_vs_Mock-box
2.01761e-23	0.131204	0.593	0.375	1.15024e-18	Msra	2Rβ+γc_vs_Mock-box
2.03189e-23	0.181181	0.979	0.941	1.15838e-18	Thrap3	2Rβ+γc_vs_Mock-box
2.13648e-23	0.61101	0.142	0.048	1.21801e-18	Cbfa2t3	2Rβ+γc_vs_Mock-box
2.14162e-23	0.551079	0.196	0.084	1.22094e-18	Acyp2	2Rβ+γc_vs_Mock-box
2.32927e-23	0.276843	0.555	0.339	1.32792e-18	Sympk	2Rβ+γc_vs_Mock-box
2.39092e-23	0.674704	0.129	0.039	1.36307e-18	ENSMUSG00000116590	2Rβ+γc_vs_Mock-box
2.40342e-23	1.28652	0.118	0.034	1.37019e-18	ENSMUSG00000107841	2Rβ+γc_vs_Mock-box
2.45722e-23	0.741468	0.147	0.051	1.40086e-18	Pgghg	2Rβ+γc_vs_Mock-box
2.48786e-23	0.260766	0.36	0.191	1.41833e-18	Gpkow	2Rβ+γc_vs_Mock-box
2.64433e-23	-0.6776	0.558	0.58	1.50754e-18	Fbxo32	2Rβ+γc_vs_Mock-box
2.74513e-23	0.279025	0.415	0.234	1.565e-18	Ptprs	2Rβ+γc_vs_Mock-box
2.82375e-23	0.338774	0.329	0.17	1.60982e-18	Mrpl39	2Rβ+γc_vs_Mock-box
2.94134e-23	-0.644893	0.597	0.611	1.67686e-18	Lmbrd1	2Rβ+γc_vs_Mock-box
3.03047e-23	0.315703	0.292	0.145	1.72767e-18	Lpcat4	2Rβ+γc_vs_Mock-box
3.03587e-23	0.275177	0.464	0.271	1.73075e-18	Gtf2a1	2Rβ+γc_vs_Mock-box
3.04818e-23	0.29713	0.785	0.575	1.73777e-18	Rbm27	2Rβ+γc_vs_Mock-box
3.31606e-23	0.269911	0.366	0.197	1.89049e-18	Rint1	2Rβ+γc_vs_Mock-box
3.33173e-23	0.42122	0.453	0.278	1.89942e-18	Rasgrf2	2Rβ+γc_vs_Mock-box
3.36716e-23	0.523849	0.194	0.08	1.91962e-18	Srsf9	2Rβ+γc_vs_Mock-box
3.40498e-23	0.356037	0.285	0.141	1.94118e-18	Ikzf5	2Rβ+γc_vs_Mock-box
3.54722e-23	0.522923	0.197	0.083	2.02227e-18	Bet1l	2Rβ+γc_vs_Mock-box
3.79092e-23	0.388404	0.22	0.096	2.1612e-18	Ipp	2Rβ+γc_vs_Mock-box
3.83169e-23	0.250034	0.479	0.277	2.18445e-18	Ndufa9	2Rβ+γc_vs_Mock-box
3.90744e-23	0.271862	0.758	0.545	2.22763e-18	Bdp1	2Rβ+γc_vs_Mock-box
4.00699e-23	0.280307	0.541	0.324	2.28439e-18	Tspyl1	2Rβ+γc_vs_Mock-box
4.16718e-23	0.231551	0.438	0.25	2.37571e-18	Cnot10	2Rβ+γc_vs_Mock-box
4.55618e-23	-0.300982	0.953	0.93	2.59748e-18	Vps13b	2Rβ+γc_vs_Mock-box
4.65106e-23	0.25779	0.357	0.191	2.65157e-18	Bcl10	2Rβ+γc_vs_Mock-box
4.71053e-23	-0.363924	0.891	0.864	2.68547e-18	Setx	2Rβ+γc_vs_Mock-box
4.72818e-23	0.854208	0.132	0.042	2.69554e-18	Tm2d2	2Rβ+γc_vs_Mock-box
4.7741e-23	0.29947	0.251	0.118	2.72171e-18	Supv3l1	2Rβ+γc_vs_Mock-box
4.78421e-23	1.13417	0.103	0.025	2.72748e-18	Naa38	2Rβ+γc_vs_Mock-box
5.19116e-23	0.374026	0.328	0.172	2.95948e-18	Bloc1s6	2Rβ+γc_vs_Mock-box
5.31777e-23	0.303565	0.639	0.409	3.03166e-18	Ctsw	2Rβ+γc_vs_Mock-box
5.53107e-23	0.267903	0.314	0.159	3.15326e-18	Lsm8	2Rβ+γc_vs_Mock-box
5.63889e-23	0.534272	0.189	0.079	3.21473e-18	Mon1b	2Rβ+γc_vs_Mock-box
5.82736e-23	0.292348	0.892	0.755	3.32218e-18	Znrf3	2Rβ+γc_vs_Mock-box
5.97084e-23	0.377151	0.319	0.165	3.40398e-18	Dok2	2Rβ+γc_vs_Mock-box
6.05755e-23	0.36667	0.369	0.204	3.45341e-18	Hvcn1	2Rβ+γc_vs_Mock-box
6.11247e-23	-1.03485	0.312	0.385	3.48472e-18	Prxl2c	2Rβ+γc_vs_Mock-box
6.15599e-23	0.262	0.89	0.746	3.50953e-18	Ankhd1	2Rβ+γc_vs_Mock-box
6.16215e-23	0.316211	0.646	0.434	3.51304e-18	Dennd2d	2Rβ+γc_vs_Mock-box
6.29107e-23	0.257856	0.432	0.252	3.58654e-18	Mxi1	2Rβ+γc_vs_Mock-box
6.45434e-23	0.288508	0.868	0.726	3.67962e-18	Pnn	2Rβ+γc_vs_Mock-box
6.56701e-23	1.2571	0.103	0.025	3.74385e-18	Them6	2Rβ+γc_vs_Mock-box
6.61358e-23	-0.286605	0.973	0.956	3.7704e-18	Dock11	2Rβ+γc_vs_Mock-box
6.61826e-23	1.06331	0.123	0.038	3.77307e-18	Epb41l5	2Rβ+γc_vs_Mock-box
6.6546e-23	0.287262	0.278	0.137	3.79379e-18	BC004004	2Rβ+γc_vs_Mock-box
6.74205e-23	0.807766	0.136	0.045	3.84364e-18	Cnnm4	2Rβ+γc_vs_Mock-box
6.7595e-23	0.463219	0.189	0.077	3.85359e-18	Tufm	2Rβ+γc_vs_Mock-box
6.81243e-23	0.391126	0.304	0.158	3.88377e-18	Pde1b	2Rβ+γc_vs_Mock-box
6.93265e-23	-0.463524	0.842	0.798	3.95231e-18	Chd6	2Rβ+γc_vs_Mock-box
7.10706e-23	1.01742	0.128	0.04	4.05174e-18	Mmp24os1	2Rβ+γc_vs_Mock-box
7.25183e-23	0.51242	0.185	0.076	4.13427e-18	Ebpl	2Rβ+γc_vs_Mock-box
7.37359e-23	0.199233	0.616	0.398	4.20368e-18	Klhl2	2Rβ+γc_vs_Mock-box
7.53917e-23	-0.716677	0.541	0.558	4.29808e-18	Lats2	2Rβ+γc_vs_Mock-box
7.68512e-23	0.793697	0.142	0.048	4.38129e-18	ENSMUSG00000097634	2Rβ+γc_vs_Mock-box
7.80765e-23	0.402525	0.207	0.09	4.45114e-18	Slc39a1	2Rβ+γc_vs_Mock-box
7.81993e-23	1.01611	0.114	0.032	4.45814e-18	Timm17b	2Rβ+γc_vs_Mock-box
7.89024e-23	0.17046	0.355	0.191	4.49823e-18	Zfat	2Rβ+γc_vs_Mock-box
8.05608e-23	0.26192	0.271	0.132	4.59277e-18	Dhrs7b	2Rβ+γc_vs_Mock-box
8.2486e-23	0.503416	0.181	0.073	4.70253e-18	Emc4	2Rβ+γc_vs_Mock-box
8.25948e-23	0.370892	0.249	0.118	4.70873e-18	Tnip2	2Rβ+γc_vs_Mock-box
8.27029e-23	0.43145	0.175	0.068	4.71489e-18	Zfp653	2Rβ+γc_vs_Mock-box
8.47863e-23	-0.724998	0.576	0.584	4.83367e-18	Tbc1d22b	2Rβ+γc_vs_Mock-box
8.49771e-23	0.83717	0.137	0.046	4.84455e-18	Ccdc137	2Rβ+γc_vs_Mock-box
8.81635e-23	0.722964	0.141	0.048	5.0262e-18	Anapc13	2Rβ+γc_vs_Mock-box
9.18877e-23	0.35499	0.259	0.125	5.23852e-18	Tonsl	2Rβ+γc_vs_Mock-box
9.4309e-23	-0.878973	0.425	0.479	5.37656e-18	Agrp	2Rβ+γc_vs_Mock-box
9.50768e-23	0.311409	0.251	0.118	5.42033e-18	Urm1	2Rβ+γc_vs_Mock-box
9.56439e-23	0.799272	0.138	0.047	5.45266e-18	Rab3d	2Rβ+γc_vs_Mock-box
9.69736e-23	0.788882	0.134	0.044	5.52846e-18	Btf3l4	2Rβ+γc_vs_Mock-box
9.92713e-23	0.31064	0.537	0.323	5.65946e-18	Glul	2Rβ+γc_vs_Mock-box
1.00158e-22	0.195004	0.985	0.946	5.70999e-18	Wipf1	2Rβ+γc_vs_Mock-box
1.01487e-22	0.347182	0.225	0.101	5.7858e-18	Tm9sf1	2Rβ+γc_vs_Mock-box
1.01797e-22	0.247487	0.269	0.131	5.80348e-18	Taf5	2Rβ+γc_vs_Mock-box
1.05147e-22	0.486304	0.172	0.067	5.9944e-18	Agbl5	2Rβ+γc_vs_Mock-box
1.06637e-22	0.42321	0.208	0.09	6.0794e-18	Polr2c	2Rβ+γc_vs_Mock-box
1.07576e-22	0.799744	0.117	0.034	6.1329e-18	Megf9	2Rβ+γc_vs_Mock-box
1.09027e-22	0.299969	0.311	0.16	6.21562e-18	Samd4b	2Rβ+γc_vs_Mock-box
1.09837e-22	0.495185	0.214	0.096	6.2618e-18	Bid	2Rβ+γc_vs_Mock-box
1.11348e-22	0.239216	0.277	0.136	6.34796e-18	Pdik1l	2Rβ+γc_vs_Mock-box
1.12263e-22	1.15776	0.102	0.025	6.4001e-18	Osm	2Rβ+γc_vs_Mock-box
1.12799e-22	0.237495	0.907	0.776	6.43066e-18	Asxl1	2Rβ+γc_vs_Mock-box
1.13248e-22	1.09403	0.106	0.027	6.45624e-18	Cacng8	2Rβ+γc_vs_Mock-box
1.13806e-22	0.304078	0.233	0.107	6.4881e-18	Sav1	2Rβ+γc_vs_Mock-box
1.16706e-22	0.236284	0.401	0.228	6.65342e-18	Zdhhc15	2Rβ+γc_vs_Mock-box
1.1976e-22	0.44575	0.226	0.103	6.8275e-18	Phf23	2Rβ+γc_vs_Mock-box
1.24996e-22	0.271422	0.653	0.426	7.12604e-18	Nek9	2Rβ+γc_vs_Mock-box
1.29395e-22	0.573111	0.174	0.069	7.37679e-18	Acd	2Rβ+γc_vs_Mock-box
1.30031e-22	0.276948	0.313	0.161	7.41308e-18	Plpbp	2Rβ+γc_vs_Mock-box
1.40684e-22	-0.267341	0.938	0.929	8.02042e-18	Mbnl2	2Rβ+γc_vs_Mock-box
1.41158e-22	0.54168	0.21	0.093	8.04739e-18	H2-DMa	2Rβ+γc_vs_Mock-box
1.42826e-22	0.238477	0.284	0.141	8.1425e-18	Lmo4	2Rβ+γc_vs_Mock-box
1.45791e-22	-0.482767	0.777	0.738	8.31153e-18	Tmem59	2Rβ+γc_vs_Mock-box
1.5316e-22	0.270098	0.27	0.132	8.73164e-18	Mrpl37	2Rβ+γc_vs_Mock-box
1.62975e-22	0.344728	0.241	0.113	9.29123e-18	Cstf1	2Rβ+γc_vs_Mock-box
1.64387e-22	0.372289	0.28	0.14	9.3717e-18	Nfic	2Rβ+γc_vs_Mock-box
1.69419e-22	0.498215	0.161	0.061	9.6586e-18	ENSMUSG00000087538	2Rβ+γc_vs_Mock-box
1.69758e-22	0.545422	0.176	0.071	9.6779e-18	Mrpl4	2Rβ+γc_vs_Mock-box
1.81132e-22	0.27174	0.489	0.289	1.03263e-17	Pi4k2a	2Rβ+γc_vs_Mock-box
1.8281e-22	1.51864	0.102	0.026	1.0422e-17	Edaradd	2Rβ+γc_vs_Mock-box
1.83981e-22	0.331128	0.313	0.161	1.04888e-17	Paf1	2Rβ+γc_vs_Mock-box
1.84691e-22	0.224281	0.666	0.446	1.05292e-17	Arhgap35	2Rβ+γc_vs_Mock-box
1.87773e-22	0.301241	0.302	0.157	1.07049e-17	Tarbp1	2Rβ+γc_vs_Mock-box
1.88671e-22	0.309436	0.426	0.242	1.07562e-17	D130009I18Rik	2Rβ+γc_vs_Mock-box
1.88686e-22	0.675704	0.154	0.057	1.0757e-17	Ndufaf6	2Rβ+γc_vs_Mock-box
1.88776e-22	0.464697	0.171	0.067	1.07621e-17	Zfand4	2Rβ+γc_vs_Mock-box
1.89536e-22	-0.283368	0.961	0.937	1.08055e-17	Usp15	2Rβ+γc_vs_Mock-box
1.9046e-22	0.480491	0.225	0.104	1.08581e-17	Fam118b	2Rβ+γc_vs_Mock-box
2.02437e-22	0.335586	0.417	0.238	1.15409e-17	Irf2bp2	2Rβ+γc_vs_Mock-box
2.05371e-22	0.348346	0.343	0.185	1.17082e-17	Zfp687	2Rβ+γc_vs_Mock-box
2.08339e-22	0.307708	0.406	0.228	1.18774e-17	Cbll1	2Rβ+γc_vs_Mock-box
2.15891e-22	0.222622	0.563	0.348	1.2308e-17	Panx1	2Rβ+γc_vs_Mock-box
2.19155e-22	0.686362	0.166	0.065	1.2494e-17	ENSMUSG00000111713	2Rβ+γc_vs_Mock-box
2.32507e-22	0.120873	0.368	0.205	1.32552e-17	Gng12	2Rβ+γc_vs_Mock-box
2.38371e-22	0.733308	0.124	0.038	1.35895e-17	Pmvk	2Rβ+γc_vs_Mock-box
2.4434e-22	0.29936	0.407	0.232	1.39298e-17	Mfap3	2Rβ+γc_vs_Mock-box
2.59167e-22	0.732592	0.137	0.047	1.47751e-17	Pradc1	2Rβ+γc_vs_Mock-box
2.60043e-22	0.353779	0.287	0.145	1.48251e-17	Myd88	2Rβ+γc_vs_Mock-box
2.61856e-22	0.229413	0.341	0.18	1.49284e-17	Scamp3	2Rβ+γc_vs_Mock-box
2.61935e-22	0.640771	0.152	0.056	1.49329e-17	Zfp248	2Rβ+γc_vs_Mock-box
2.62498e-22	0.166911	0.398	0.215	1.4965e-17	Lypla2	2Rβ+γc_vs_Mock-box
2.75677e-22	0.213697	0.321	0.168	1.57163e-17	Med26	2Rβ+γc_vs_Mock-box
2.7708e-22	0.207126	0.466	0.27	1.57963e-17	Nudt3	2Rβ+γc_vs_Mock-box
2.79771e-22	0.236406	0.449	0.259	1.59498e-17	Cep85	2Rβ+γc_vs_Mock-box
2.94265e-22	0.525685	0.17	0.067	1.6776e-17	Dimt1	2Rβ+γc_vs_Mock-box
2.95086e-22	0.302554	0.266	0.13	1.68229e-17	Armcx4	2Rβ+γc_vs_Mock-box
3.07233e-22	0.273015	0.532	0.335	1.75153e-17	Ern1	2Rβ+γc_vs_Mock-box
3.09274e-22	1.08982	0.121	0.038	1.76317e-17	Tmem176a	2Rβ+γc_vs_Mock-box
3.34751e-22	0.259861	0.291	0.146	1.90841e-17	Slc4a2	2Rβ+γc_vs_Mock-box
3.39824e-22	0.25559	0.657	0.441	1.93734e-17	Clec16a	2Rβ+γc_vs_Mock-box
3.72818e-22	0.284086	0.343	0.182	2.12543e-17	Ccdc97	2Rβ+γc_vs_Mock-box
3.73818e-22	0.263464	0.446	0.258	2.13114e-17	Brpf1	2Rβ+γc_vs_Mock-box
3.7934e-22	0.331157	0.515	0.314	2.16262e-17	4930453N24Rik	2Rβ+γc_vs_Mock-box
3.89913e-22	0.868699	0.119	0.036	2.22289e-17	Ftsj1	2Rβ+γc_vs_Mock-box
3.96211e-22	0.270265	0.854	0.68	2.2588e-17	Srsf11	2Rβ+γc_vs_Mock-box
3.99312e-22	0.215504	0.383	0.209	2.27648e-17	Wrnip1	2Rβ+γc_vs_Mock-box
3.99834e-22	0.25263	0.311	0.16	2.27945e-17	Eif2b5	2Rβ+γc_vs_Mock-box
4.17655e-22	0.25592	0.263	0.127	2.38105e-17	Dctn3	2Rβ+γc_vs_Mock-box
4.20675e-22	0.341066	0.234	0.109	2.39827e-17	Hccs	2Rβ+γc_vs_Mock-box
4.27512e-22	0.586113	0.218	0.1	2.43725e-17	Tmem70	2Rβ+γc_vs_Mock-box
4.30645e-22	0.242449	0.461	0.267	2.45511e-17	Arl2bp	2Rβ+γc_vs_Mock-box
4.37466e-22	0.346297	0.255	0.126	2.49399e-17	Metap1d	2Rβ+γc_vs_Mock-box
4.50657e-22	0.307993	0.38	0.212	2.5692e-17	Ttll4	2Rβ+γc_vs_Mock-box
4.58274e-22	0.309438	0.266	0.131	2.61262e-17	Spg21	2Rβ+γc_vs_Mock-box
4.60531e-22	-0.642553	0.646	0.633	2.62548e-17	Tbc1d14	2Rβ+γc_vs_Mock-box
4.65172e-22	0.22496	0.24	0.112	2.65194e-17	Slc25a44	2Rβ+γc_vs_Mock-box
4.91884e-22	0.816818	0.105	0.027	2.80423e-17	Rdm1	2Rβ+γc_vs_Mock-box
4.98799e-22	1.0977	0.105	0.028	2.84365e-17	Tnnt1	2Rβ+γc_vs_Mock-box
5.31224e-22	0.462137	0.27	0.14	3.02851e-17	Tnfrsf23	2Rβ+γc_vs_Mock-box
5.48105e-22	0.738571	0.13	0.043	3.12475e-17	Trip10	2Rβ+γc_vs_Mock-box
5.60073e-22	0.228009	0.502	0.301	3.19298e-17	Tiprl	2Rβ+γc_vs_Mock-box
5.73107e-22	-2.02344	0.054	0.124	3.26728e-17	ENSMUSG00000121481	2Rβ+γc_vs_Mock-box
5.81732e-22	0.294359	0.255	0.123	3.31645e-17	Asnsd1	2Rβ+γc_vs_Mock-box
6.05184e-22	-0.584457	0.663	0.658	3.45016e-17	Traf1	2Rβ+γc_vs_Mock-box
6.15739e-22	0.244773	0.966	0.907	3.51033e-17	Nlrc5	2Rβ+γc_vs_Mock-box
6.38417e-22	0.301945	0.399	0.225	3.63961e-17	Man2b2	2Rβ+γc_vs_Mock-box
6.93051e-22	0.447212	0.211	0.095	3.95108e-17	Ntmt1	2Rβ+γc_vs_Mock-box
7.03922e-22	0.385682	0.154	0.057	4.01306e-17	Ift27	2Rβ+γc_vs_Mock-box
7.06596e-22	0.582885	0.18	0.075	4.0283e-17	Elp5	2Rβ+γc_vs_Mock-box
7.24826e-22	0.267158	0.44	0.254	4.13223e-17	Hnrnph2	2Rβ+γc_vs_Mock-box
7.29993e-22	0.204144	0.51	0.307	4.16169e-17	Drosha	2Rβ+γc_vs_Mock-box
7.30639e-22	0.286008	0.735	0.515	4.16538e-17	Dync1i2	2Rβ+γc_vs_Mock-box
7.31887e-22	0.455106	0.15	0.055	4.17249e-17	Sypl1	2Rβ+γc_vs_Mock-box
7.43313e-22	0.281928	0.216	0.102	4.23763e-17	Nebl	2Rβ+γc_vs_Mock-box
7.69293e-22	0.809864	0.114	0.033	4.38574e-17	Snrnp35	2Rβ+γc_vs_Mock-box
8.07919e-22	1.06139	0.102	0.026	4.60595e-17	Magohb	2Rβ+γc_vs_Mock-box
8.13866e-22	0.38766	0.214	0.096	4.63985e-17	Rhno1	2Rβ+γc_vs_Mock-box
8.29591e-22	0.830617	0.137	0.048	4.7295e-17	Vav2	2Rβ+γc_vs_Mock-box
8.30628e-22	0.261204	0.261	0.128	4.73541e-17	Mipep	2Rβ+γc_vs_Mock-box
8.63175e-22	0.25874	0.289	0.146	4.92096e-17	Tmem222	2Rβ+γc_vs_Mock-box
8.80492e-22	0.273655	0.862	0.721	5.01968e-17	Actn4	2Rβ+γc_vs_Mock-box
8.96824e-22	1.24785	0.105	0.029	5.11279e-17	2410018L13Rik	2Rβ+γc_vs_Mock-box
9.03463e-22	0.472123	0.2	0.087	5.15065e-17	Zfp830	2Rβ+γc_vs_Mock-box
9.22633e-22	0.478681	0.177	0.074	5.25993e-17	Capn5	2Rβ+γc_vs_Mock-box
9.26288e-22	0.248382	0.726	0.499	5.28077e-17	Memo1	2Rβ+γc_vs_Mock-box
9.43902e-22	0.164334	0.45	0.259	5.38118e-17	Trp53bp1	2Rβ+γc_vs_Mock-box
9.47339e-22	0.182267	0.367	0.2	5.40078e-17	Rrn3	2Rβ+γc_vs_Mock-box
9.63307e-22	0.280519	0.621	0.393	5.49181e-17	Rbm22	2Rβ+γc_vs_Mock-box
9.74071e-22	0.457642	0.205	0.091	5.55318e-17	Cdkn2d	2Rβ+γc_vs_Mock-box
9.81856e-22	0.647663	0.152	0.057	5.59756e-17	Lgalsl	2Rβ+γc_vs_Mock-box
9.98388e-22	0.272923	0.501	0.301	5.69181e-17	Zfp655	2Rβ+γc_vs_Mock-box
1.02826e-21	0.313376	0.258	0.126	5.86212e-17	Ufc1	2Rβ+γc_vs_Mock-box
1.02836e-21	0.763194	0.132	0.044	5.86269e-17	9430015G10Rik	2Rβ+γc_vs_Mock-box
1.04068e-21	0.27957	0.853	0.697	5.93289e-17	B3gnt2	2Rβ+γc_vs_Mock-box
1.04325e-21	1.0476	0.122	0.039	5.94757e-17	Det1	2Rβ+γc_vs_Mock-box
1.05893e-21	0.248535	0.351	0.188	6.03697e-17	Bax	2Rβ+γc_vs_Mock-box
1.07139e-21	0.314515	0.237	0.112	6.10801e-17	Pop4	2Rβ+γc_vs_Mock-box
1.08794e-21	0.263424	0.253	0.122	6.20237e-17	Tex30	2Rβ+γc_vs_Mock-box
1.09305e-21	0.19665	0.312	0.163	6.23149e-17	Gle1	2Rβ+γc_vs_Mock-box
1.10058e-21	0.867518	0.147	0.054	6.2744e-17	Gm2792	2Rβ+γc_vs_Mock-box
1.10429e-21	0.243515	0.288	0.148	6.29556e-17	Homer1	2Rβ+γc_vs_Mock-box
1.10948e-21	0.349848	0.173	0.07	6.32515e-17	Polr2j	2Rβ+γc_vs_Mock-box
1.10997e-21	0.306738	0.272	0.135	6.32792e-17	Toe1	2Rβ+γc_vs_Mock-box
1.13058e-21	0.732537	0.132	0.044	6.44546e-17	Uba52	2Rβ+γc_vs_Mock-box
1.14235e-21	0.320915	0.352	0.196	6.51251e-17	H2az2	2Rβ+γc_vs_Mock-box
1.16924e-21	0.283742	0.276	0.141	6.66585e-17	Serpini1	2Rβ+γc_vs_Mock-box
1.18018e-21	0.372014	0.237	0.113	6.72818e-17	Urb1	2Rβ+γc_vs_Mock-box
1.18365e-21	0.533002	0.184	0.077	6.74796e-17	Lsm11	2Rβ+γc_vs_Mock-box
1.21517e-21	0.204572	0.266	0.132	6.9277e-17	Lrp5	2Rβ+γc_vs_Mock-box
1.32227e-21	0.458176	0.173	0.071	7.53828e-17	ENSMUSG00000085289	2Rβ+γc_vs_Mock-box
1.33561e-21	1.03377	0.118	0.036	7.61432e-17	Trmt5	2Rβ+γc_vs_Mock-box
1.33741e-21	0.636416	0.223	0.105	7.6246e-17	ENSMUSG00000104302	2Rβ+γc_vs_Mock-box
1.38609e-21	0.276898	0.303	0.16	7.90212e-17	Ankrd26	2Rβ+γc_vs_Mock-box
1.46228e-21	0.5555	0.211	0.097	8.33643e-17	Ormdl1	2Rβ+γc_vs_Mock-box
1.49693e-21	0.472181	0.187	0.081	8.53398e-17	Cask	2Rβ+γc_vs_Mock-box
1.50257e-21	0.311758	0.424	0.245	8.56614e-17	Zfp622	2Rβ+γc_vs_Mock-box
1.56243e-21	0.192202	0.565	0.352	8.90743e-17	Lpgat1	2Rβ+γc_vs_Mock-box
1.58616e-21	0.327608	0.229	0.107	9.04268e-17	Snapin	2Rβ+γc_vs_Mock-box
1.62056e-21	-0.848844	0.428	0.469	9.23884e-17	Rnf166	2Rβ+γc_vs_Mock-box
1.6838e-21	0.225938	0.358	0.195	9.59935e-17	Pdcl	2Rβ+γc_vs_Mock-box
1.71953e-21	0.994013	0.121	0.039	9.80305e-17	ENSMUSG00000102776	2Rβ+γc_vs_Mock-box
1.7525e-21	0.280827	0.495	0.296	9.99099e-17	Arpc1a	2Rβ+γc_vs_Mock-box
1.78532e-21	0.305314	0.534	0.329	1.01781e-16	Gm15459	2Rβ+γc_vs_Mock-box
1.80869e-21	0.337395	0.301	0.156	1.03114e-16	Cnep1r1	2Rβ+γc_vs_Mock-box
1.89409e-21	0.661723	0.162	0.064	1.07982e-16	Gng10	2Rβ+γc_vs_Mock-box
1.92661e-21	0.305257	0.179	0.075	1.09836e-16	Lrrc20	2Rβ+γc_vs_Mock-box
2.02365e-21	0.236103	0.805	0.587	1.15368e-16	Gvin2	2Rβ+γc_vs_Mock-box
2.11638e-21	0.737744	0.116	0.035	1.20655e-16	Zfp599	2Rβ+γc_vs_Mock-box
2.13699e-21	0.225924	0.275	0.137	1.2183e-16	Bnip1	2Rβ+γc_vs_Mock-box
2.18602e-21	0.711903	0.137	0.048	1.24625e-16	Psmd10	2Rβ+γc_vs_Mock-box
2.31158e-21	0.276953	0.281	0.144	1.31783e-16	Pisd	2Rβ+γc_vs_Mock-box
2.31581e-21	1.15049	0.103	0.028	1.32024e-16	Ppp1r3e	2Rβ+γc_vs_Mock-box
2.34221e-21	0.249941	0.81	0.601	1.33529e-16	Zap70	2Rβ+γc_vs_Mock-box
2.54702e-21	0.682171	0.17	0.07	1.45206e-16	Sfn	2Rβ+γc_vs_Mock-box
2.55094e-21	0.407256	0.212	0.098	1.45429e-16	Pinx1	2Rβ+γc_vs_Mock-box
2.59287e-21	-0.528019	0.691	0.672	1.4782e-16	Slc35b3	2Rβ+γc_vs_Mock-box
2.6614e-21	0.265298	0.752	0.551	1.51726e-16	Smarcc2	2Rβ+γc_vs_Mock-box
2.73787e-21	0.469581	0.212	0.097	1.56086e-16	Ints12	2Rβ+γc_vs_Mock-box
2.76807e-21	0.740344	0.112	0.033	1.57808e-16	Rnf5	2Rβ+γc_vs_Mock-box
2.79815e-21	0.272079	0.833	0.668	1.59523e-16	Casp8	2Rβ+γc_vs_Mock-box
2.86293e-21	0.303048	0.217	0.099	1.63216e-16	Zmym3	2Rβ+γc_vs_Mock-box
3.15664e-21	0.207397	0.598	0.381	1.7996e-16	Ipo8	2Rβ+γc_vs_Mock-box
3.30353e-21	0.40287	0.23	0.109	1.88334e-16	Mrps18a	2Rβ+γc_vs_Mock-box
3.31587e-21	0.298936	0.259	0.13	1.89038e-16	Cd38	2Rβ+γc_vs_Mock-box
3.4452e-21	0.2729	0.247	0.119	1.96411e-16	Adnp2	2Rβ+γc_vs_Mock-box
3.55915e-21	-0.327651	0.98	0.958	2.02907e-16	Atp8b4	2Rβ+γc_vs_Mock-box
3.76661e-21	1.18703	0.103	0.028	2.14735e-16	A830082N09Rik	2Rβ+γc_vs_Mock-box
3.80546e-21	1.1636	0.104	0.029	2.16949e-16	Gngt2	2Rβ+γc_vs_Mock-box
3.93815e-21	-0.592821	0.692	0.657	2.24514e-16	Pdk1	2Rβ+γc_vs_Mock-box
4.25268e-21	0.556686	0.128	0.043	2.42445e-16	Cep78	2Rβ+γc_vs_Mock-box
4.27195e-21	-0.566579	0.657	0.648	2.43544e-16	Chic2	2Rβ+γc_vs_Mock-box
4.33781e-21	0.280465	0.449	0.264	2.47299e-16	Anapc16	2Rβ+γc_vs_Mock-box
4.38875e-21	0.19231	0.539	0.332	2.50202e-16	Rheb	2Rβ+γc_vs_Mock-box
4.4708e-21	0.234256	0.378	0.21	2.54881e-16	Metap1	2Rβ+γc_vs_Mock-box
4.5517e-21	0.45513	0.168	0.067	2.59493e-16	Zfp414	2Rβ+γc_vs_Mock-box
4.58737e-21	0.395842	0.18	0.076	2.61526e-16	Dnajc19	2Rβ+γc_vs_Mock-box
4.62392e-21	0.346361	0.317	0.172	2.6361e-16	Plekhg3	2Rβ+γc_vs_Mock-box
4.72487e-21	1.20006	0.11	0.033	2.69365e-16	Nlgn2	2Rβ+γc_vs_Mock-box
4.88855e-21	0.501824	0.17	0.07	2.78696e-16	Plekhj1	2Rβ+γc_vs_Mock-box
5.01928e-21	0.470813	0.191	0.083	2.86149e-16	Rfk	2Rβ+γc_vs_Mock-box
5.02137e-21	0.265647	0.345	0.188	2.86268e-16	Rap2b	2Rβ+γc_vs_Mock-box
5.07966e-21	0.297586	0.585	0.371	2.89591e-16	Rnf44	2Rβ+γc_vs_Mock-box
5.20675e-21	-0.58257	0.686	0.658	2.96837e-16	Gimap9	2Rβ+γc_vs_Mock-box
5.45402e-21	0.214247	0.371	0.206	3.10934e-16	4921524J17Rik	2Rβ+γc_vs_Mock-box
5.49106e-21	0.158025	0.432	0.256	3.13045e-16	Gfod1	2Rβ+γc_vs_Mock-box
5.62334e-21	0.346186	0.206	0.094	3.20586e-16	Jpx	2Rβ+γc_vs_Mock-box
5.71602e-21	0.254359	0.568	0.357	3.25871e-16	Patl1	2Rβ+γc_vs_Mock-box
5.81077e-21	0.208524	0.55	0.344	3.31272e-16	Impact	2Rβ+γc_vs_Mock-box
5.90277e-21	0.223959	0.489	0.292	3.36517e-16	Sin3b	2Rβ+γc_vs_Mock-box
6.11155e-21	0.919636	0.112	0.034	3.48419e-16	Mrpl11	2Rβ+γc_vs_Mock-box
6.14079e-21	0.219838	0.415	0.236	3.50086e-16	Snap23	2Rβ+γc_vs_Mock-box
6.41523e-21	0.234457	0.307	0.163	3.65732e-16	Ndufa7	2Rβ+γc_vs_Mock-box
6.56651e-21	0.488011	0.532	0.358	3.74357e-16	Nfkbia	2Rβ+γc_vs_Mock-box
6.6487e-21	0.324909	0.26	0.13	3.79043e-16	Arid3a	2Rβ+γc_vs_Mock-box
6.74607e-21	0.376251	0.236	0.115	3.84594e-16	Zfp1006	2Rβ+γc_vs_Mock-box
7.44075e-21	0.35827	0.822	0.669	4.24197e-16	Ptpn1	2Rβ+γc_vs_Mock-box
7.63639e-21	0.415824	0.191	0.084	4.35351e-16	Kifbp	2Rβ+γc_vs_Mock-box
7.64912e-21	-0.30578	0.822	0.822	4.36076e-16	Kat2b	2Rβ+γc_vs_Mock-box
7.6523e-21	0.191736	0.565	0.354	4.36258e-16	Slc35a3	2Rβ+γc_vs_Mock-box
7.6561e-21	0.222899	0.53	0.321	4.36474e-16	Ccnk	2Rβ+γc_vs_Mock-box
7.75008e-21	0.20132	0.978	0.915	4.41832e-16	Sptbn1	2Rβ+γc_vs_Mock-box
7.782e-21	0.32528	0.246	0.12	4.43652e-16	Acp1	2Rβ+γc_vs_Mock-box
8.08137e-21	0.379535	0.322	0.174	4.60719e-16	Pttg1ip	2Rβ+γc_vs_Mock-box
8.10277e-21	0.289073	0.251	0.123	4.61939e-16	Retreg2	2Rβ+γc_vs_Mock-box
8.13032e-21	0.528714	0.155	0.06	4.6351e-16	Mrpl2	2Rβ+γc_vs_Mock-box
8.66403e-21	0.257946	0.577	0.367	4.93937e-16	Birc3	2Rβ+γc_vs_Mock-box
8.79446e-21	0.415332	0.181	0.077	5.01372e-16	Echs1	2Rβ+γc_vs_Mock-box
8.91057e-21	0.132441	0.427	0.25	5.07992e-16	Dusp16	2Rβ+γc_vs_Mock-box
9.08605e-21	0.262449	0.393	0.224	5.17996e-16	Sirt1	2Rβ+γc_vs_Mock-box
9.09499e-21	0.738734	0.111	0.033	5.18505e-16	Mea1	2Rβ+γc_vs_Mock-box
9.15536e-21	-1.70956	0.081	0.155	5.21947e-16	Cacnb1	2Rβ+γc_vs_Mock-box
9.21036e-21	0.490722	0.171	0.071	5.25083e-16	Llgl1	2Rβ+γc_vs_Mock-box
9.34079e-21	0.146789	0.391	0.224	5.32518e-16	Acer3	2Rβ+γc_vs_Mock-box
9.34326e-21	0.19241	0.472	0.283	5.32659e-16	Mrps6	2Rβ+γc_vs_Mock-box
9.35322e-21	0.449312	0.204	0.093	5.33227e-16	Sgk1	2Rβ+γc_vs_Mock-box
9.52867e-21	0.284001	0.531	0.33	5.43229e-16	Arpc4	2Rβ+γc_vs_Mock-box
1.00228e-20	-0.404595	0.74	0.724	5.71401e-16	Wdr37	2Rβ+γc_vs_Mock-box
1.01147e-20	-0.570014	0.74	0.707	5.76638e-16	Retreg1	2Rβ+γc_vs_Mock-box
1.01451e-20	0.544715	0.153	0.059	5.78371e-16	Fastkd2	2Rβ+γc_vs_Mock-box
1.03064e-20	0.988176	0.105	0.03	5.87567e-16	Tbkbp1	2Rβ+γc_vs_Mock-box
1.04676e-20	0.265073	0.933	0.828	5.96759e-16	Fnip1	2Rβ+γc_vs_Mock-box
1.07433e-20	-0.459158	0.781	0.753	6.12478e-16	Crtc3	2Rβ+γc_vs_Mock-box
1.08525e-20	0.23696	0.63	0.411	6.18703e-16	Flii	2Rβ+γc_vs_Mock-box
1.10222e-20	0.226122	0.555	0.347	6.28374e-16	Zfp131	2Rβ+γc_vs_Mock-box
1.1174e-20	0.941506	0.121	0.04	6.3703e-16	Tstd3	2Rβ+γc_vs_Mock-box
1.14326e-20	-0.817567	0.472	0.498	6.51773e-16	Ccdc186	2Rβ+γc_vs_Mock-box
1.17494e-20	0.536829	0.136	0.049	6.69835e-16	Cltb	2Rβ+γc_vs_Mock-box
1.21502e-20	0.640687	0.133	0.047	6.9268e-16	Cyb5r1	2Rβ+γc_vs_Mock-box
1.22261e-20	0.501108	0.179	0.077	6.97011e-16	Slc12a2	2Rβ+γc_vs_Mock-box
1.2258e-20	0.668351	0.16	0.064	6.98831e-16	Mrps34	2Rβ+γc_vs_Mock-box
1.23159e-20	0.196842	0.819	0.622	7.02129e-16	Smg7	2Rβ+γc_vs_Mock-box
1.24744e-20	0.993375	0.156	0.063	7.11166e-16	Sult2b1	2Rβ+γc_vs_Mock-box
1.30285e-20	0.18779	0.357	0.196	7.42755e-16	Nfyb	2Rβ+γc_vs_Mock-box
1.32406e-20	0.48182	0.19	0.084	7.54846e-16	Tor1b	2Rβ+γc_vs_Mock-box
1.33613e-20	0.10348	0.612	0.392	7.61729e-16	Focad	2Rβ+γc_vs_Mock-box
1.36208e-20	0.479794	0.161	0.064	7.76522e-16	Ormdl3	2Rβ+γc_vs_Mock-box
1.37311e-20	0.261706	0.74	0.51	7.82808e-16	Eif3f	2Rβ+γc_vs_Mock-box
1.41311e-20	0.790807	0.128	0.044	8.05617e-16	Mrpl44	2Rβ+γc_vs_Mock-box
1.44893e-20	0.535124	0.165	0.068	8.26033e-16	Smco4	2Rβ+γc_vs_Mock-box
1.45885e-20	0.296449	0.707	0.482	8.31688e-16	Tapbp	2Rβ+γc_vs_Mock-box
1.50237e-20	0.853289	0.117	0.037	8.565e-16	Slc52a3	2Rβ+γc_vs_Mock-box
1.52278e-20	0.250524	0.926	0.792	8.68136e-16	Selplg	2Rβ+γc_vs_Mock-box
1.64199e-20	0.405693	0.341	0.193	9.361e-16	Galc	2Rβ+γc_vs_Mock-box
1.6981e-20	0.295422	0.304	0.162	9.68087e-16	Chmp5	2Rβ+γc_vs_Mock-box
1.7336e-20	0.627446	0.154	0.061	9.88325e-16	Telo2	2Rβ+γc_vs_Mock-box
1.75795e-20	0.23408	0.803	0.607	1.00221e-15	Lcorl	2Rβ+γc_vs_Mock-box
1.77754e-20	0.330705	0.253	0.127	1.01337e-15	Cd274	2Rβ+γc_vs_Mock-box
1.78353e-20	0.277658	0.238	0.116	1.01679e-15	Wdr4	2Rβ+γc_vs_Mock-box
1.80712e-20	0.219761	0.305	0.162	1.03024e-15	Ogfod1	2Rβ+γc_vs_Mock-box
1.81138e-20	0.206308	0.524	0.328	1.03267e-15	Dync2h1	2Rβ+γc_vs_Mock-box
1.88052e-20	0.282866	0.283	0.146	1.07208e-15	Washc1	2Rβ+γc_vs_Mock-box
1.93274e-20	-1.05687	0.275	0.349	1.10185e-15	Pou2f2	2Rβ+γc_vs_Mock-box
1.94222e-20	0.15626	0.521	0.316	1.10726e-15	Ppp6c	2Rβ+γc_vs_Mock-box
1.9457e-20	0.262838	0.666	0.456	1.10924e-15	Trak2	2Rβ+γc_vs_Mock-box
1.95847e-20	-0.528092	0.788	0.743	1.11652e-15	Ugcg	2Rβ+γc_vs_Mock-box
2.06107e-20	0.505907	0.169	0.07	1.17501e-15	Gys1	2Rβ+γc_vs_Mock-box
2.08109e-20	0.795189	0.107	0.032	1.18643e-15	9230114K14Rik	2Rβ+γc_vs_Mock-box
2.12316e-20	0.192547	0.302	0.158	1.21041e-15	Zfp101	2Rβ+γc_vs_Mock-box
2.28321e-20	0.735838	0.135	0.049	1.30166e-15	Tmem176b	2Rβ+γc_vs_Mock-box
2.29599e-20	0.733698	0.14	0.052	1.30895e-15	Mlst8	2Rβ+γc_vs_Mock-box
2.29877e-20	0.305513	0.226	0.107	1.31053e-15	Xrcc1	2Rβ+γc_vs_Mock-box
2.30008e-20	0.228058	0.262	0.131	1.31127e-15	Zfp444	2Rβ+γc_vs_Mock-box
2.30258e-20	0.203932	0.791	0.591	1.3127e-15	Epb41l2	2Rβ+γc_vs_Mock-box
2.32247e-20	0.377856	0.162	0.065	1.32404e-15	Pabir2	2Rβ+γc_vs_Mock-box
2.32253e-20	0.531829	0.166	0.068	1.32408e-15	Tmem126a	2Rβ+γc_vs_Mock-box
2.33065e-20	0.227017	0.877	0.75	1.32871e-15	Rpa1	2Rβ+γc_vs_Mock-box
2.35681e-20	0.654167	0.154	0.061	1.34362e-15	Ccdc28a	2Rβ+γc_vs_Mock-box
2.36239e-20	0.19895	0.724	0.498	1.3468e-15	Psen1	2Rβ+γc_vs_Mock-box
2.38352e-20	0.176517	0.435	0.254	1.35884e-15	Atl2	2Rβ+γc_vs_Mock-box
2.406e-20	0.924088	0.109	0.033	1.37166e-15	Rce1	2Rβ+γc_vs_Mock-box
2.41781e-20	0.72667	0.12	0.039	1.3784e-15	Mdm1	2Rβ+γc_vs_Mock-box
2.42054e-20	-1.19555	0.21	0.291	1.37995e-15	Klhl42	2Rβ+γc_vs_Mock-box
2.44963e-20	0.500413	0.163	0.067	1.39653e-15	Slc19a2	2Rβ+γc_vs_Mock-box
2.4593e-20	0.233815	0.302	0.16	1.40205e-15	Prps1	2Rβ+γc_vs_Mock-box
2.62501e-20	0.701413	0.121	0.04	1.49652e-15	Rwdd2b	2Rβ+γc_vs_Mock-box
2.65565e-20	0.462639	0.544	0.397	1.51399e-15	ENSMUSG00000104876	2Rβ+γc_vs_Mock-box
2.70552e-20	0.24733	0.919	0.781	1.54242e-15	Rac2	2Rβ+γc_vs_Mock-box
2.71904e-20	0.414939	0.204	0.094	1.55012e-15	Dvl2	2Rβ+γc_vs_Mock-box
2.76498e-20	-0.974453	0.305	0.377	1.57631e-15	Tnfaip3	2Rβ+γc_vs_Mock-box
2.78384e-20	0.199987	0.314	0.169	1.58707e-15	N6amt1	2Rβ+γc_vs_Mock-box
2.7921e-20	0.246127	0.374	0.21	1.59178e-15	Sprtn	2Rβ+γc_vs_Mock-box
2.92825e-20	0.283721	0.335	0.183	1.6694e-15	Yipf4	2Rβ+γc_vs_Mock-box
2.96862e-20	0.417055	0.195	0.087	1.69241e-15	Slc25a19	2Rβ+γc_vs_Mock-box
3.00694e-20	0.265119	0.302	0.164	1.71425e-15	Gypc	2Rβ+γc_vs_Mock-box
3.01606e-20	0.238299	0.685	0.456	1.71945e-15	ENSMUSG00000070354	2Rβ+γc_vs_Mock-box
3.07687e-20	0.256426	0.26	0.131	1.75412e-15	Bscl2	2Rβ+γc_vs_Mock-box
3.13353e-20	0.536067	0.152	0.059	1.78643e-15	Pet100	2Rβ+γc_vs_Mock-box
3.20691e-20	-0.741586	0.55	0.561	1.82826e-15	Insr	2Rβ+γc_vs_Mock-box
3.43249e-20	0.134493	0.281	0.145	1.95686e-15	ENSMUSG00000097375	2Rβ+γc_vs_Mock-box
3.53049e-20	0.275526	0.391	0.224	2.01273e-15	Atxn7l3b	2Rβ+γc_vs_Mock-box
3.62647e-20	0.438368	0.175	0.075	2.06745e-15	Tbc1d25	2Rβ+γc_vs_Mock-box
3.6968e-20	0.172925	0.324	0.173	2.10755e-15	Nelfb	2Rβ+γc_vs_Mock-box
3.75947e-20	-1.02524	0.283	0.353	2.14328e-15	Fbxl12	2Rβ+γc_vs_Mock-box
3.80099e-20	0.171181	0.281	0.148	2.16695e-15	Dtwd2	2Rβ+γc_vs_Mock-box
3.93825e-20	0.288155	0.355	0.203	2.2452e-15	Hectd2	2Rβ+γc_vs_Mock-box
3.94772e-20	0.182837	0.38	0.213	2.25059e-15	Eml3	2Rβ+γc_vs_Mock-box
3.99636e-20	0.136801	0.352	0.194	2.27832e-15	Aifm1	2Rβ+γc_vs_Mock-box
4.00025e-20	0.295595	0.183	0.08	2.28055e-15	Ufsp2	2Rβ+γc_vs_Mock-box
4.02597e-20	0.281478	0.743	0.55	2.29521e-15	ENSMUSG00000116858	2Rβ+γc_vs_Mock-box
4.05754e-20	0.256839	0.244	0.121	2.3132e-15	Slc25a32	2Rβ+γc_vs_Mock-box
4.05778e-20	0.329013	0.229	0.11	2.31334e-15	Zbed3	2Rβ+γc_vs_Mock-box
4.06048e-20	0.691306	0.168	0.072	2.31488e-15	Cdkl3	2Rβ+γc_vs_Mock-box
4.09928e-20	0.229626	0.493	0.304	2.337e-15	Sp2	2Rβ+γc_vs_Mock-box
4.13866e-20	0.488876	0.178	0.078	2.35945e-15	Gpc1	2Rβ+γc_vs_Mock-box
4.2494e-20	0.298191	0.218	0.104	2.42258e-15	Gramd1c	2Rβ+γc_vs_Mock-box
4.28945e-20	0.300282	0.229	0.11	2.44541e-15	Blzf1	2Rβ+γc_vs_Mock-box
4.29195e-20	0.448103	0.184	0.08	2.44684e-15	Lrrc4	2Rβ+γc_vs_Mock-box
4.30479e-20	0.296036	0.218	0.103	2.45416e-15	Msantd7	2Rβ+γc_vs_Mock-box
4.59167e-20	0.370514	0.23	0.112	2.61771e-15	Pdlim2	2Rβ+γc_vs_Mock-box
4.63567e-20	0.206195	0.411	0.241	2.64279e-15	Fam210a	2Rβ+γc_vs_Mock-box
4.65421e-20	0.93948	0.108	0.033	2.65337e-15	ENSMUSG00000118124	2Rβ+γc_vs_Mock-box
4.75595e-20	0.393871	0.222	0.107	2.71136e-15	Mplkip	2Rβ+γc_vs_Mock-box
4.94943e-20	0.276203	0.274	0.14	2.82167e-15	Rgs19	2Rβ+γc_vs_Mock-box
4.96258e-20	0.493041	0.182	0.081	2.82916e-15	Lair1	2Rβ+γc_vs_Mock-box
5.11154e-20	0.292411	0.252	0.126	2.91409e-15	Hdhd2	2Rβ+γc_vs_Mock-box
5.15567e-20	0.288114	0.392	0.226	2.93925e-15	Pip4p1	2Rβ+γc_vs_Mock-box
5.16758e-20	-0.427566	0.853	0.816	2.94604e-15	Cd226	2Rβ+γc_vs_Mock-box
5.36981e-20	0.61495	0.18	0.08	3.06133e-15	ENSMUSG00000093485	2Rβ+γc_vs_Mock-box
5.47053e-20	0.228013	0.485	0.289	3.11875e-15	Rbm12	2Rβ+γc_vs_Mock-box
5.5865e-20	0.156629	0.243	0.119	3.18487e-15	Leprot	2Rβ+γc_vs_Mock-box
5.74035e-20	0.491695	0.175	0.075	3.27257e-15	Surf2	2Rβ+γc_vs_Mock-box
5.80553e-20	0.423323	0.267	0.141	3.30973e-15	Cysltr2	2Rβ+γc_vs_Mock-box
5.84401e-20	0.76723	0.129	0.046	3.33167e-15	Pam16	2Rβ+γc_vs_Mock-box
5.84912e-20	0.233422	0.674	0.459	3.33458e-15	Pitpnb	2Rβ+γc_vs_Mock-box
5.88224e-20	0.198681	0.451	0.264	3.35347e-15	Tollip	2Rβ+γc_vs_Mock-box
6.0166e-20	0.191375	0.637	0.427	3.43006e-15	Cdc14a	2Rβ+γc_vs_Mock-box
6.05616e-20	0.66759	0.139	0.052	3.45262e-15	Ssna1	2Rβ+γc_vs_Mock-box
6.29299e-20	0.333128	0.553	0.36	3.58763e-15	Furin	2Rβ+γc_vs_Mock-box
6.42353e-20	0.238809	0.698	0.491	3.66206e-15	Prdm10	2Rβ+γc_vs_Mock-box
6.4423e-20	0.419612	0.219	0.104	3.67276e-15	Zfp628	2Rβ+γc_vs_Mock-box
6.46433e-20	0.158218	0.302	0.16	3.68531e-15	Upf3a	2Rβ+γc_vs_Mock-box
6.47664e-20	0.459234	0.181	0.079	3.69233e-15	Ppp1r11	2Rβ+γc_vs_Mock-box
6.53344e-20	0.206248	0.412	0.25	3.72472e-15	Dgkh	2Rβ+γc_vs_Mock-box
6.68347e-20	0.295429	0.216	0.102	3.81025e-15	Gm20604	2Rβ+γc_vs_Mock-box
6.85692e-20	-0.623836	0.609	0.601	3.90913e-15	ENSMUSG00000095041	2Rβ+γc_vs_Mock-box
6.95929e-20	0.260448	0.532	0.326	3.96749e-15	Mzt1	2Rβ+γc_vs_Mock-box
7.00586e-20	0.223216	0.31	0.169	3.99404e-15	Prdm15	2Rβ+γc_vs_Mock-box
7.10603e-20	-0.784839	0.557	0.561	4.05115e-15	Prkdc	2Rβ+γc_vs_Mock-box
7.2266e-20	0.18642	0.505	0.309	4.11989e-15	Ndufa10	2Rβ+γc_vs_Mock-box
7.24858e-20	0.263412	0.444	0.261	4.13242e-15	Rtraf	2Rβ+γc_vs_Mock-box
7.41062e-20	0.231259	0.261	0.132	4.2248e-15	Hgs	2Rβ+γc_vs_Mock-box
7.47504e-20	0.241176	0.267	0.136	4.26152e-15	Atp6ap1	2Rβ+γc_vs_Mock-box
7.75409e-20	0.29515	0.252	0.126	4.42061e-15	Nfatc2ip	2Rβ+γc_vs_Mock-box
7.85773e-20	-1.52112	0.096	0.174	4.47969e-15	ENSMUSG00000085526	2Rβ+γc_vs_Mock-box
7.90109e-20	-0.361687	0.897	0.874	4.50441e-15	Rcsd1	2Rβ+γc_vs_Mock-box
8.00565e-20	0.258656	0.754	0.545	4.56402e-15	Nfx1	2Rβ+γc_vs_Mock-box
8.06253e-20	0.441606	0.223	0.108	4.59645e-15	Zbtb18	2Rβ+γc_vs_Mock-box
8.31038e-20	0.318119	0.766	0.583	4.73774e-15	Rfc1	2Rβ+γc_vs_Mock-box
8.36664e-20	0.335681	0.207	0.096	4.76982e-15	Ciapin1	2Rβ+γc_vs_Mock-box
8.41677e-20	0.173713	0.252	0.127	4.7984e-15	Btd	2Rβ+γc_vs_Mock-box
8.43186e-20	0.490375	0.158	0.064	4.807e-15	Timm29	2Rβ+γc_vs_Mock-box
8.53676e-20	0.308496	0.241	0.119	4.8668e-15	Dph3	2Rβ+γc_vs_Mock-box
8.64223e-20	0.319672	0.277	0.144	4.92694e-15	ENSMUSG00000093701	2Rβ+γc_vs_Mock-box
8.69681e-20	0.315828	0.234	0.114	4.95805e-15	Vps51	2Rβ+γc_vs_Mock-box
8.78933e-20	0.278665	0.249	0.125	5.0108e-15	D330041H03Rik	2Rβ+γc_vs_Mock-box
9.00311e-20	0.535763	0.146	0.057	5.13267e-15	Plxdc1	2Rβ+γc_vs_Mock-box
9.02012e-20	-1.72226	0.092	0.167	5.14237e-15	Zscan2	2Rβ+γc_vs_Mock-box
9.07247e-20	0.354516	0.184	0.081	5.17222e-15	Sco1	2Rβ+γc_vs_Mock-box
9.40927e-20	0.23452	0.336	0.188	5.36423e-15	Nars2	2Rβ+γc_vs_Mock-box
9.53241e-20	0.200501	0.721	0.508	5.43443e-15	Atp11c	2Rβ+γc_vs_Mock-box
9.56729e-20	0.794719	0.119	0.04	5.45431e-15	Cmtr2	2Rβ+γc_vs_Mock-box
9.6415e-20	0.556738	0.133	0.048	5.49662e-15	Ada	2Rβ+γc_vs_Mock-box
9.66016e-20	0.253064	0.716	0.504	5.50726e-15	Zbtb11	2Rβ+γc_vs_Mock-box
9.78174e-20	0.234811	0.932	0.826	5.57657e-15	Pak2	2Rβ+γc_vs_Mock-box
9.81141e-20	0.2511	0.372	0.213	5.59349e-15	Zfp64	2Rβ+γc_vs_Mock-box
9.89317e-20	0.425343	0.212	0.101	5.6401e-15	Gm21926	2Rβ+γc_vs_Mock-box
1.02966e-19	-0.490257	0.699	0.686	5.87007e-15	Tasor	2Rβ+γc_vs_Mock-box
1.03252e-19	0.29014	0.211	0.099	5.8864e-15	Ndufs7	2Rβ+γc_vs_Mock-box
1.05428e-19	0.221468	0.665	0.448	6.01047e-15	Nipa2	2Rβ+γc_vs_Mock-box
1.08209e-19	0.542764	0.139	0.052	6.169e-15	Ubl4a	2Rβ+γc_vs_Mock-box
1.09762e-19	0.205065	0.825	0.635	6.25751e-15	Scfd2	2Rβ+γc_vs_Mock-box
1.13283e-19	0.239555	0.302	0.16	6.45827e-15	Cdkn2aip	2Rβ+γc_vs_Mock-box
1.13635e-19	0.477794	0.245	0.128	6.47831e-15	Ncald	2Rβ+γc_vs_Mock-box
1.20429e-19	0.270474	0.418	0.246	6.86566e-15	Klhl28	2Rβ+γc_vs_Mock-box
1.25483e-19	0.658627	0.122	0.042	7.15378e-15	Actmap	2Rβ+γc_vs_Mock-box
1.3116e-19	0.168566	0.321	0.174	7.47741e-15	Higd1a	2Rβ+γc_vs_Mock-box
1.35882e-19	0.309759	0.131	0.048	7.74661e-15	Nfkbid	2Rβ+γc_vs_Mock-box
1.37969e-19	0.486596	0.151	0.061	7.86559e-15	Fam110a	2Rβ+γc_vs_Mock-box
1.38176e-19	0.224001	0.304	0.162	7.87742e-15	Irf2bpl	2Rβ+γc_vs_Mock-box
1.43929e-19	0.257449	0.309	0.168	8.20537e-15	Gm33887	2Rβ+γc_vs_Mock-box
1.44781e-19	0.733013	0.118	0.04	8.25398e-15	Tprn	2Rβ+γc_vs_Mock-box
1.58382e-19	-0.410735	0.84	0.79	9.02937e-15	Clip1	2Rβ+γc_vs_Mock-box
1.58648e-19	0.467434	0.178	0.079	9.0445e-15	Lpcat1	2Rβ+γc_vs_Mock-box
1.63436e-19	0.326853	0.224	0.109	9.31749e-15	ENSMUSG00000040904	2Rβ+γc_vs_Mock-box
1.64423e-19	0.115554	0.478	0.285	9.37377e-15	Gmeb2	2Rβ+γc_vs_Mock-box
1.7276e-19	0.247781	0.244	0.122	9.84904e-15	Fundc1	2Rβ+γc_vs_Mock-box
1.75149e-19	0.270302	0.617	0.407	9.98524e-15	Hnrnpa0	2Rβ+γc_vs_Mock-box
1.78272e-19	0.255649	0.295	0.156	1.01633e-14	Peds1	2Rβ+γc_vs_Mock-box
1.97204e-19	0.526559	0.17	0.073	1.12426e-14	Flvcr1	2Rβ+γc_vs_Mock-box
2.0005e-19	0.21013	0.695	0.476	1.14048e-14	Samd9l	2Rβ+γc_vs_Mock-box
2.0395e-19	0.504018	0.15	0.06	1.16272e-14	Gm10509	2Rβ+γc_vs_Mock-box
2.09264e-19	0.211756	0.29	0.156	1.19301e-14	Thoc2l	2Rβ+γc_vs_Mock-box
2.1445e-19	0.85595	0.103	0.031	1.22258e-14	Chpf	2Rβ+γc_vs_Mock-box
2.23668e-19	0.320886	0.23	0.113	1.27513e-14	Tspyl2	2Rβ+γc_vs_Mock-box
2.29452e-19	0.18879	0.337	0.186	1.3081e-14	Socs7	2Rβ+γc_vs_Mock-box
2.32356e-19	0.224802	0.351	0.197	1.32466e-14	Gabarap	2Rβ+γc_vs_Mock-box
2.36937e-19	0.224396	0.691	0.489	1.35078e-14	Wdr70	2Rβ+γc_vs_Mock-box
2.43068e-19	0.395216	0.872	0.718	1.38573e-14	Man1a	2Rβ+γc_vs_Mock-box
2.45538e-19	0.165742	0.46	0.28	1.39981e-14	Pgm2l1	2Rβ+γc_vs_Mock-box
2.46693e-19	-0.621737	0.618	0.598	1.4064e-14	Leng8	2Rβ+γc_vs_Mock-box
2.54893e-19	0.118506	0.35	0.197	1.45315e-14	Tpd52	2Rβ+γc_vs_Mock-box
2.62291e-19	0.818404	0.107	0.033	1.49532e-14	Dohh	2Rβ+γc_vs_Mock-box
2.63275e-19	0.278722	0.572	0.383	1.50093e-14	Tdrd3	2Rβ+γc_vs_Mock-box
2.63328e-19	0.703276	0.115	0.038	1.50123e-14	Wdr90	2Rβ+γc_vs_Mock-box
2.68857e-19	0.273312	0.398	0.237	1.53275e-14	Lrif1	2Rβ+γc_vs_Mock-box
2.79723e-19	0.200857	0.266	0.137	1.5947e-14	Cep44	2Rβ+γc_vs_Mock-box
2.80578e-19	0.319859	0.267	0.14	1.59957e-14	Psmd9	2Rβ+γc_vs_Mock-box
2.88332e-19	0.200044	0.741	0.533	1.64378e-14	Foxn2	2Rβ+γc_vs_Mock-box
2.94442e-19	0.168508	0.407	0.24	1.67861e-14	Adcy3	2Rβ+γc_vs_Mock-box
3.05373e-19	0.319531	0.257	0.133	1.74093e-14	Lratd2	2Rβ+γc_vs_Mock-box
3.12532e-19	-0.785578	0.443	0.475	1.78174e-14	Bcl9l	2Rβ+γc_vs_Mock-box
3.13294e-19	0.148786	0.304	0.163	1.78609e-14	Mynn	2Rβ+γc_vs_Mock-box
3.18295e-19	0.92352	0.103	0.031	1.8146e-14	Ncbp2as2	2Rβ+γc_vs_Mock-box
3.20861e-19	0.130643	0.312	0.169	1.82923e-14	Zmym1	2Rβ+γc_vs_Mock-box
3.23419e-19	0.236332	0.301	0.163	1.84381e-14	Arpc5l	2Rβ+γc_vs_Mock-box
3.23647e-19	0.20583	0.74	0.527	1.84511e-14	Tnpo3	2Rβ+γc_vs_Mock-box
3.28619e-19	-0.137819	1	1	1.87346e-14	Rn18s	2Rβ+γc_vs_Mock-box
3.28785e-19	0.0714987	0.394	0.236	1.8744e-14	Atrnl1	2Rβ+γc_vs_Mock-box
3.30114e-19	0.232345	0.807	0.63	1.88198e-14	Copa	2Rβ+γc_vs_Mock-box
3.3883e-19	-0.487983	0.834	0.787	1.93167e-14	Epb41	2Rβ+γc_vs_Mock-box
3.40859e-19	0.222938	0.389	0.226	1.94324e-14	Aip	2Rβ+γc_vs_Mock-box
3.43335e-19	0.241648	0.723	0.505	1.95735e-14	Ccdc50	2Rβ+γc_vs_Mock-box
3.44856e-19	0.416221	0.152	0.062	1.96602e-14	Timm22	2Rβ+γc_vs_Mock-box
3.44902e-19	0.433939	0.161	0.068	1.96629e-14	Phf11b	2Rβ+γc_vs_Mock-box
3.49357e-19	0.290929	0.936	0.83	1.99169e-14	Mtmr3	2Rβ+γc_vs_Mock-box
3.49899e-19	0.241176	0.223	0.108	1.99477e-14	2510039O18Rik	2Rβ+γc_vs_Mock-box
3.52198e-19	0.231356	0.366	0.21	2.00788e-14	Rhof	2Rβ+γc_vs_Mock-box
3.5431e-19	0.422392	0.201	0.094	2.01992e-14	Atpaf2	2Rβ+γc_vs_Mock-box
3.58026e-19	0.539988	0.154	0.063	2.04111e-14	Epb41l4aos	2Rβ+γc_vs_Mock-box
3.60897e-19	0.156181	0.396	0.227	2.05747e-14	Lamtor3	2Rβ+γc_vs_Mock-box
3.67193e-19	0.207548	0.625	0.429	2.09337e-14	Lrrc8d	2Rβ+γc_vs_Mock-box
3.79229e-19	0.213919	0.172	0.075	2.16199e-14	1700012D01Rik	2Rβ+γc_vs_Mock-box
3.82393e-19	0.200456	0.81	0.626	2.18002e-14	Ddx42	2Rβ+γc_vs_Mock-box
3.88079e-19	0.229738	0.535	0.336	2.21244e-14	Ndel1	2Rβ+γc_vs_Mock-box
3.89784e-19	0.453878	0.161	0.067	2.22216e-14	Srp54a	2Rβ+γc_vs_Mock-box
3.93776e-19	0.794378	0.12	0.042	2.24492e-14	Triap1	2Rβ+γc_vs_Mock-box
3.94862e-19	0.41708	0.196	0.091	2.25111e-14	Fem1a	2Rβ+γc_vs_Mock-box
3.97867e-19	0.639839	0.135	0.051	2.26824e-14	Twnk	2Rβ+γc_vs_Mock-box
4.04246e-19	0.398464	0.221	0.108	2.30461e-14	Rmi1	2Rβ+γc_vs_Mock-box
4.05494e-19	-0.449798	0.765	0.752	2.31172e-14	Runx2	2Rβ+γc_vs_Mock-box
4.11775e-19	0.211784	0.925	0.825	2.34753e-14	Srsf5	2Rβ+γc_vs_Mock-box
4.13789e-19	-0.401116	0.816	0.775	2.35901e-14	Kdm3b	2Rβ+γc_vs_Mock-box
4.17339e-19	0.470658	0.213	0.103	2.37925e-14	Evi2a	2Rβ+γc_vs_Mock-box
4.33993e-19	0.21248	0.594	0.383	2.4742e-14	Ncbp1	2Rβ+γc_vs_Mock-box
4.47368e-19	0.147222	0.333	0.186	2.55045e-14	Arhgap5	2Rβ+γc_vs_Mock-box
4.54603e-19	-1.71876	0.064	0.132	2.59169e-14	Dhrs3	2Rβ+γc_vs_Mock-box
4.64801e-19	0.900237	0.108	0.034	2.64983e-14	Cox16	2Rβ+γc_vs_Mock-box
4.82692e-19	-0.628285	0.508	0.529	2.75183e-14	9930111J21Rik2	2Rβ+γc_vs_Mock-box
4.94886e-19	-0.467744	0.759	0.717	2.82134e-14	Eps15	2Rβ+γc_vs_Mock-box
5.00355e-19	1.09218	0.103	0.032	2.85252e-14	Shb	2Rβ+γc_vs_Mock-box
5.10564e-19	0.210552	0.336	0.187	2.91073e-14	Carnmt1	2Rβ+γc_vs_Mock-box
5.13865e-19	0.6824	0.134	0.05	2.92954e-14	ENSMUSG00000085334	2Rβ+γc_vs_Mock-box
5.22978e-19	0.280055	0.664	0.457	2.98149e-14	Mllt6	2Rβ+γc_vs_Mock-box
5.46091e-19	0.147337	0.329	0.18	3.11326e-14	Med24	2Rβ+γc_vs_Mock-box
5.50012e-19	0.166171	0.99	0.966	3.13562e-14	Atrx	2Rβ+γc_vs_Mock-box
5.59399e-19	0.531634	0.137	0.052	3.18914e-14	Gatd3a	2Rβ+γc_vs_Mock-box
5.64959e-19	0.357923	0.274	0.144	3.22083e-14	Alg5	2Rβ+γc_vs_Mock-box
5.70114e-19	0.458467	0.168	0.072	3.25022e-14	Zfp511	2Rβ+γc_vs_Mock-box
5.79736e-19	0.754669	0.124	0.044	3.30507e-14	Bckdk	2Rβ+γc_vs_Mock-box
5.81746e-19	0.325829	0.183	0.082	3.31653e-14	Bud13	2Rβ+γc_vs_Mock-box
5.90787e-19	1.03005	0.1	0.03	3.36807e-14	Pnpo	2Rβ+γc_vs_Mock-box
5.98596e-19	0.137242	0.549	0.343	3.4126e-14	Dcun1d1	2Rβ+γc_vs_Mock-box
6.04102e-19	0.155505	0.302	0.162	3.44399e-14	Ttc4	2Rβ+γc_vs_Mock-box
6.20326e-19	0.192203	0.279	0.148	3.53648e-14	Gtf2h2	2Rβ+γc_vs_Mock-box
6.24846e-19	0.503443	0.151	0.062	3.56224e-14	Gdf11	2Rβ+γc_vs_Mock-box
6.43422e-19	0.402511	0.183	0.083	3.66815e-14	Uxt	2Rβ+γc_vs_Mock-box
6.49062e-19	-0.29389	0.915	0.887	3.7003e-14	Mdm4	2Rβ+γc_vs_Mock-box
6.50156e-19	0.180578	0.206	0.098	3.70654e-14	Arl3	2Rβ+γc_vs_Mock-box
6.55822e-19	-0.297999	0.912	0.873	3.73884e-14	Trip11	2Rβ+γc_vs_Mock-box
6.69242e-19	0.168165	0.936	0.853	3.81535e-14	Diaph1	2Rβ+γc_vs_Mock-box
6.71453e-19	0.257874	0.848	0.657	3.82795e-14	Nfatc2	2Rβ+γc_vs_Mock-box
6.89065e-19	0.233188	0.6	0.39	3.92836e-14	Zfp36l1	2Rβ+γc_vs_Mock-box
7.07298e-19	0.192715	0.251	0.127	4.0323e-14	Fam50a	2Rβ+γc_vs_Mock-box
7.34908e-19	0.214435	0.564	0.361	4.18971e-14	Sh3bp1	2Rβ+γc_vs_Mock-box
7.48501e-19	0.692352	0.119	0.042	4.26721e-14	Crtap	2Rβ+γc_vs_Mock-box
7.71536e-19	0.26217	0.404	0.234	4.39853e-14	Ykt6	2Rβ+γc_vs_Mock-box
8.06296e-19	0.993412	0.109	0.036	4.59669e-14	ENSMUSG00000084788	2Rβ+γc_vs_Mock-box
8.08563e-19	0.310152	0.162	0.068	4.60962e-14	Mvb12a	2Rβ+γc_vs_Mock-box
8.12715e-19	0.206674	0.718	0.504	4.63329e-14	Sacs	2Rβ+γc_vs_Mock-box
8.20135e-19	0.261242	0.691	0.479	4.67559e-14	Tsc22d4	2Rβ+γc_vs_Mock-box
8.50542e-19	0.128792	0.486	0.292	4.84894e-14	Grsf1	2Rβ+γc_vs_Mock-box
8.51972e-19	0.628342	0.142	0.057	4.85709e-14	Gga2	2Rβ+γc_vs_Mock-box
8.60173e-19	0.245386	0.287	0.153	4.90385e-14	Necap1	2Rβ+γc_vs_Mock-box
8.72468e-19	0.147703	0.317	0.176	4.97394e-14	Sclt1	2Rβ+γc_vs_Mock-box
8.72827e-19	0.648045	0.117	0.04	4.97599e-14	Gpaa1	2Rβ+γc_vs_Mock-box
8.79084e-19	0.504245	0.14	0.055	5.01166e-14	Nkiras2	2Rβ+γc_vs_Mock-box
9.26013e-19	0.246986	0.722	0.504	5.2792e-14	Copb1	2Rβ+γc_vs_Mock-box
9.32489e-19	0.726027	0.127	0.047	5.31612e-14	Tomm40l	2Rβ+γc_vs_Mock-box
9.50459e-19	0.297415	0.301	0.165	5.41857e-14	Ubald1	2Rβ+γc_vs_Mock-box
9.54539e-19	0.323431	0.238	0.12	5.44182e-14	Phykpl	2Rβ+γc_vs_Mock-box
9.58503e-19	0.256016	0.189	0.086	5.46442e-14	Itfg2	2Rβ+γc_vs_Mock-box
9.61643e-19	0.517577	0.16	0.068	5.48232e-14	1110059G10Rik	2Rβ+γc_vs_Mock-box
9.85887e-19	0.740179	0.115	0.039	5.62054e-14	Nxt1	2Rβ+γc_vs_Mock-box
1.04308e-18	0.825883	0.104	0.033	5.94661e-14	Rps19bp1	2Rβ+γc_vs_Mock-box
1.0843e-18	0.656545	0.116	0.04	6.1816e-14	Higd2a	2Rβ+γc_vs_Mock-box
1.12441e-18	0.176284	0.995	0.992	6.41027e-14	Elmo1	2Rβ+γc_vs_Mock-box
1.13919e-18	0.344841	0.288	0.156	6.49453e-14	ENSMUSG00000113831	2Rβ+γc_vs_Mock-box
1.1498e-18	0.525448	0.129	0.048	6.55502e-14	Eef1akmt1	2Rβ+γc_vs_Mock-box
1.17464e-18	0.207064	0.272	0.144	6.69659e-14	Faim	2Rβ+γc_vs_Mock-box
1.1843e-18	0.211275	0.872	0.731	6.75168e-14	Pds5b	2Rβ+γc_vs_Mock-box
1.19307e-18	0.376964	0.213	0.103	6.80167e-14	Apobr	2Rβ+γc_vs_Mock-box
1.21405e-18	0.0293597	0.439	0.266	6.92132e-14	Sertad2	2Rβ+γc_vs_Mock-box
1.2287e-18	0.0829548	0.277	0.145	7.00484e-14	Snx32	2Rβ+γc_vs_Mock-box
1.30562e-18	-0.768896	0.45	0.492	7.44331e-14	Zfp945	2Rβ+γc_vs_Mock-box
1.31976e-18	-0.225993	0.983	0.98	7.52393e-14	Pik3cd	2Rβ+γc_vs_Mock-box
1.33092e-18	0.111972	0.305	0.164	7.58759e-14	Pin1	2Rβ+γc_vs_Mock-box
1.34226e-18	0.277881	0.293	0.158	7.6522e-14	Rab5if	2Rβ+γc_vs_Mock-box
1.36896e-18	0.342632	0.206	0.099	7.80443e-14	Calhm6	2Rβ+γc_vs_Mock-box
1.37996e-18	0.268912	0.504	0.32	7.86717e-14	Psmd4	2Rβ+γc_vs_Mock-box
1.42075e-18	0.179618	0.42	0.248	8.09972e-14	Tprkb	2Rβ+γc_vs_Mock-box
1.43522e-18	-0.32058	0.924	0.91	8.18219e-14	Dyrk1a	2Rβ+γc_vs_Mock-box
1.62203e-18	0.238849	0.222	0.109	9.2472e-14	Ndufa4	2Rβ+γc_vs_Mock-box
1.70426e-18	0.165805	0.266	0.139	9.71598e-14	Pced1a	2Rβ+γc_vs_Mock-box
1.7069e-18	0.462339	0.169	0.075	9.73103e-14	Dennd3	2Rβ+γc_vs_Mock-box
1.71505e-18	0.514411	0.124	0.045	9.77749e-14	Akip1	2Rβ+γc_vs_Mock-box
1.73323e-18	0.189733	0.398	0.233	9.88117e-14	Phf10	2Rβ+γc_vs_Mock-box
1.75679e-18	0.170446	0.409	0.238	1.00155e-13	Ntan1	2Rβ+γc_vs_Mock-box
1.77144e-18	0.401774	0.162	0.07	1.0099e-13	Srprb	2Rβ+γc_vs_Mock-box
1.82031e-18	0.232434	0.541	0.344	1.03776e-13	Lsg1	2Rβ+γc_vs_Mock-box
1.82448e-18	0.218836	0.209	0.1	1.04014e-13	Rabepk	2Rβ+γc_vs_Mock-box
1.85034e-18	0.204674	0.549	0.349	1.05488e-13	Smg5	2Rβ+γc_vs_Mock-box
1.85296e-18	0.250647	0.24	0.122	1.05637e-13	Zfp668	2Rβ+γc_vs_Mock-box
1.8792e-18	0.308411	0.269	0.144	1.07133e-13	4632427E13Rik	2Rβ+γc_vs_Mock-box
1.89305e-18	-1.00333	0.353	0.402	1.07923e-13	Slc25a40	2Rβ+γc_vs_Mock-box
1.89644e-18	0.218364	0.206	0.098	1.08116e-13	Dhx29	2Rβ+γc_vs_Mock-box
1.94583e-18	0.204439	0.656	0.431	1.10932e-13	Rexo1	2Rβ+γc_vs_Mock-box
1.97358e-18	0.27248	0.835	0.654	1.12514e-13	Prr14l	2Rβ+γc_vs_Mock-box
2.00418e-18	0.161276	0.384	0.225	1.14259e-13	Galnt12	2Rβ+γc_vs_Mock-box
2.016e-18	0.326126	0.299	0.165	1.14932e-13	Sys1	2Rβ+γc_vs_Mock-box
2.04985e-18	0.245676	0.737	0.542	1.16862e-13	Ints7	2Rβ+γc_vs_Mock-box
2.07535e-18	-1.23515	0.172	0.25	1.18316e-13	Hid1	2Rβ+γc_vs_Mock-box
2.14757e-18	0.282119	0.203	0.096	1.22433e-13	Aaas	2Rβ+γc_vs_Mock-box
2.21653e-18	0.680984	0.129	0.049	1.26364e-13	Mad2l1bp	2Rβ+γc_vs_Mock-box
2.25502e-18	0.337148	0.82	0.716	1.28559e-13	Dleu2	2Rβ+γc_vs_Mock-box
2.28513e-18	0.0657276	0.273	0.147	1.30275e-13	Cdin1	2Rβ+γc_vs_Mock-box
2.39051e-18	0.201276	0.984	0.943	1.36283e-13	H2-D1	2Rβ+γc_vs_Mock-box
2.41102e-18	0.246934	0.196	0.092	1.37452e-13	Fhod1	2Rβ+γc_vs_Mock-box
2.42292e-18	0.343663	0.187	0.087	1.38131e-13	4933412E12Rik	2Rβ+γc_vs_Mock-box
2.49888e-18	0.46469	0.196	0.094	1.42461e-13	Zbtb21	2Rβ+γc_vs_Mock-box
2.54874e-18	0.79248	0.11	0.037	1.45304e-13	Rpp21	2Rβ+γc_vs_Mock-box
2.59913e-18	-0.916504	0.403	0.436	1.48176e-13	Unc119b	2Rβ+γc_vs_Mock-box
2.69391e-18	0.443368	0.127	0.047	1.5358e-13	AA465934	2Rβ+γc_vs_Mock-box
2.78741e-18	0.158098	0.483	0.294	1.5891e-13	Clptm1	2Rβ+γc_vs_Mock-box
2.79919e-18	0.205595	0.919	0.755	1.59582e-13	Gvin1	2Rβ+γc_vs_Mock-box
2.91241e-18	-0.72784	0.569	0.56	1.66037e-13	Rnf125	2Rβ+γc_vs_Mock-box
2.94428e-18	0.21953	0.421	0.251	1.67854e-13	Ttc9c	2Rβ+γc_vs_Mock-box
2.98443e-18	0.188708	0.406	0.239	1.70143e-13	Tfg	2Rβ+γc_vs_Mock-box
3.03945e-18	0.189124	0.329	0.189	1.73279e-13	Asb7	2Rβ+γc_vs_Mock-box
3.07706e-18	0.185542	0.392	0.228	1.75423e-13	Alg10b	2Rβ+γc_vs_Mock-box
3.0778e-18	0.229049	0.301	0.164	1.75465e-13	Entrep3	2Rβ+γc_vs_Mock-box
3.12381e-18	0.10135	0.403	0.245	1.78088e-13	Sergef	2Rβ+γc_vs_Mock-box
3.13816e-18	0.236767	0.788	0.593	1.78907e-13	Eif3h	2Rβ+γc_vs_Mock-box
3.31674e-18	0.181728	0.417	0.248	1.89087e-13	Mepce	2Rβ+γc_vs_Mock-box
3.35378e-18	1.0848	0.104	0.034	1.91199e-13	ENSMUSG00000112241	2Rβ+γc_vs_Mock-box
3.37347e-18	0.0801266	0.348	0.193	1.92321e-13	Med4	2Rβ+γc_vs_Mock-box
3.37749e-18	0.328624	0.187	0.087	1.92551e-13	Atox1	2Rβ+γc_vs_Mock-box
3.41542e-18	0.269786	0.31	0.174	1.94713e-13	Alg2	2Rβ+γc_vs_Mock-box
3.52663e-18	-0.269937	0.936	0.914	2.01053e-13	Zcchc7	2Rβ+γc_vs_Mock-box
3.54547e-18	0.188757	0.589	0.379	2.02127e-13	Chordc1	2Rβ+γc_vs_Mock-box
3.54946e-18	0.715929	0.137	0.055	2.02355e-13	Pltp	2Rβ+γc_vs_Mock-box
3.56346e-18	0.43048	0.206	0.101	2.03153e-13	Cln5	2Rβ+γc_vs_Mock-box
3.65412e-18	0.211418	0.382	0.223	2.08321e-13	Mtif2	2Rβ+γc_vs_Mock-box
3.66503e-18	0.467397	0.153	0.064	2.08943e-13	Mavs	2Rβ+γc_vs_Mock-box
3.70719e-18	-0.479281	0.642	0.651	2.11347e-13	Kdm2b	2Rβ+γc_vs_Mock-box
3.73076e-18	0.18106	0.497	0.304	2.12691e-13	Rab6a	2Rβ+γc_vs_Mock-box
3.81386e-18	0.72907	0.112	0.039	2.17428e-13	Trmo	2Rβ+γc_vs_Mock-box
3.86063e-18	0.174884	0.597	0.395	2.20095e-13	Ide	2Rβ+γc_vs_Mock-box
3.98082e-18	0.153641	0.39	0.228	2.26947e-13	4930503L19Rik	2Rβ+γc_vs_Mock-box
4.05001e-18	0.183473	0.378	0.222	2.30891e-13	Brd3	2Rβ+γc_vs_Mock-box
4.05733e-18	0.288197	0.307	0.172	2.31308e-13	ENSMUSG00000102151	2Rβ+γc_vs_Mock-box
4.07022e-18	0.149171	0.601	0.388	2.32043e-13	Erp44	2Rβ+γc_vs_Mock-box
4.12373e-18	0.30424	0.186	0.086	2.35094e-13	Ccdc167	2Rβ+γc_vs_Mock-box
4.16135e-18	0.916007	0.165	0.077	2.37238e-13	ENSMUSG00000112907	2Rβ+γc_vs_Mock-box
4.17757e-18	0.195256	0.358	0.206	2.38163e-13	Cxcr3	2Rβ+γc_vs_Mock-box
4.18675e-18	0.0915989	0.34	0.193	2.38687e-13	Hspa4l	2Rβ+γc_vs_Mock-box
4.27968e-18	0.204782	0.295	0.164	2.43985e-13	Dbt	2Rβ+γc_vs_Mock-box
4.33464e-18	0.168703	0.705	0.547	2.47118e-13	Wwox	2Rβ+γc_vs_Mock-box
4.39016e-18	-0.497518	0.797	0.727	2.50283e-13	Hbs1l	2Rβ+γc_vs_Mock-box
4.46953e-18	0.220094	0.76	0.575	2.54808e-13	Anapc1	2Rβ+γc_vs_Mock-box
4.47885e-18	0.337669	0.244	0.128	2.55339e-13	Ehbp1l1	2Rβ+γc_vs_Mock-box
4.53016e-18	0.506495	0.123	0.045	2.58265e-13	Tmsb15l	2Rβ+γc_vs_Mock-box
4.58395e-18	0.227757	0.474	0.292	2.61331e-13	Napg	2Rβ+γc_vs_Mock-box
4.62067e-18	0.179935	0.693	0.488	2.63424e-13	Hira	2Rβ+γc_vs_Mock-box
4.65973e-18	-0.446685	0.819	0.784	2.65651e-13	Rai1	2Rβ+γc_vs_Mock-box
4.71803e-18	-0.969338	0.419	0.447	2.68975e-13	Ppp1r21	2Rβ+γc_vs_Mock-box
4.7341e-18	0.47587	0.133	0.052	2.69891e-13	Tsen15	2Rβ+γc_vs_Mock-box
4.78961e-18	-1.20922	0.132	0.211	2.73056e-13	Ptger2	2Rβ+γc_vs_Mock-box
4.85032e-18	0.548879	0.148	0.062	2.76517e-13	Svbp	2Rβ+γc_vs_Mock-box
4.95558e-18	0.430077	0.154	0.066	2.82518e-13	ENSMUSG00000099025	2Rβ+γc_vs_Mock-box
4.98835e-18	0.297167	0.792	0.593	2.84386e-13	Ccni	2Rβ+γc_vs_Mock-box
5.24378e-18	0.436898	0.186	0.087	2.98948e-13	Flywch1	2Rβ+γc_vs_Mock-box
5.2525e-18	0.211583	0.323	0.191	2.99445e-13	Gab2	2Rβ+γc_vs_Mock-box
5.37698e-18	-0.769198	0.498	0.516	3.06542e-13	Acsf2	2Rβ+γc_vs_Mock-box
5.40375e-18	0.167545	0.512	0.319	3.08068e-13	Rab18	2Rβ+γc_vs_Mock-box
5.68074e-18	0.555348	0.136	0.054	3.23859e-13	Msrb1	2Rβ+γc_vs_Mock-box
5.70249e-18	0.170458	0.245	0.127	3.25099e-13	Tyw1	2Rβ+γc_vs_Mock-box
5.78237e-18	-1.45479	0.111	0.183	3.29653e-13	ENSMUSG00000086395	2Rβ+γc_vs_Mock-box
5.81693e-18	-0.304795	0.908	0.891	3.31623e-13	Itpkb	2Rβ+γc_vs_Mock-box
5.88832e-18	0.271654	0.228	0.117	3.35693e-13	Acsl1	2Rβ+γc_vs_Mock-box
5.96234e-18	0.198609	0.495	0.308	3.39913e-13	Rragc	2Rβ+γc_vs_Mock-box
6.05597e-18	0.25705	0.854	0.75	3.45251e-13	Pcnt	2Rβ+γc_vs_Mock-box
6.08378e-18	0.316549	0.229	0.116	3.46837e-13	Cant1	2Rβ+γc_vs_Mock-box
6.18293e-18	0.182797	0.751	0.546	3.52489e-13	Klf7	2Rβ+γc_vs_Mock-box
6.22174e-18	0.0705347	0.299	0.163	3.54702e-13	Rp2	2Rβ+γc_vs_Mock-box
6.23804e-18	0.198679	0.835	0.656	3.5563e-13	Rock2	2Rβ+γc_vs_Mock-box
6.31179e-18	0.433012	0.16	0.07	3.59835e-13	Gadd45b	2Rβ+γc_vs_Mock-box
6.3199e-18	0.14189	0.253	0.131	3.60297e-13	Tmem94	2Rβ+γc_vs_Mock-box
6.35271e-18	0.181926	0.67	0.449	3.62168e-13	Limd1	2Rβ+γc_vs_Mock-box
6.37503e-18	-0.910868	0.416	0.443	3.6344e-13	Tpm1	2Rβ+γc_vs_Mock-box
6.57735e-18	0.123267	0.368	0.211	3.74975e-13	Lrpap1	2Rβ+γc_vs_Mock-box
7.07734e-18	0.207878	0.406	0.239	4.03479e-13	Kctd20	2Rβ+γc_vs_Mock-box
7.11683e-18	0.311034	0.218	0.109	4.0573e-13	Glmp	2Rβ+γc_vs_Mock-box
7.34983e-18	0.509295	0.125	0.047	4.19014e-13	Thap1	2Rβ+γc_vs_Mock-box
7.41723e-18	0.705288	0.123	0.047	4.22856e-13	Serpinb1a	2Rβ+γc_vs_Mock-box
7.73358e-18	-0.450459	0.682	0.657	4.40892e-13	Limd2	2Rβ+γc_vs_Mock-box
7.91338e-18	0.219757	0.284	0.154	4.51142e-13	Zfp865	2Rβ+γc_vs_Mock-box
7.94003e-18	0.153044	0.295	0.161	4.52661e-13	Gm5165	2Rβ+γc_vs_Mock-box
8.11982e-18	0.121137	0.3	0.164	4.62911e-13	Jade3	2Rβ+γc_vs_Mock-box
8.23361e-18	0.555172	0.176	0.082	4.69398e-13	Plin2	2Rβ+γc_vs_Mock-box
8.25559e-18	0.510579	0.155	0.067	4.70651e-13	Map3k12	2Rβ+γc_vs_Mock-box
8.37652e-18	0.0695128	0.341	0.192	4.77545e-13	Camsap1	2Rβ+γc_vs_Mock-box
8.5885e-18	-0.553358	0.651	0.625	4.8963e-13	Zfp592	2Rβ+γc_vs_Mock-box
8.70811e-18	0.08154	0.328	0.182	4.9645e-13	Gtf2e2	2Rβ+γc_vs_Mock-box
8.71258e-18	0.164169	0.316	0.176	4.96704e-13	Parp2	2Rβ+γc_vs_Mock-box
8.82861e-18	-0.884275	0.396	0.437	5.03319e-13	Ppp6r2	2Rβ+γc_vs_Mock-box
8.85371e-18	0.104301	0.485	0.299	5.0475e-13	Tmx4	2Rβ+γc_vs_Mock-box
8.87598e-18	0.222872	0.706	0.495	5.06019e-13	Sdcbp	2Rβ+γc_vs_Mock-box
8.89354e-18	0.534362	0.151	0.064	5.07021e-13	ENSMUSG00000090031	2Rβ+γc_vs_Mock-box
9.17406e-18	-0.522667	0.606	0.62	5.23013e-13	Klf2	2Rβ+γc_vs_Mock-box
9.38656e-18	0.1316	0.347	0.196	5.35128e-13	Ap1g2	2Rβ+γc_vs_Mock-box
9.66007e-18	0.474544	0.141	0.057	5.50721e-13	Taf11	2Rβ+γc_vs_Mock-box
9.79568e-18	0.269781	0.235	0.121	5.58452e-13	Zfp959	2Rβ+γc_vs_Mock-box
1.00949e-17	0.194327	0.214	0.105	5.75508e-13	Tmem208	2Rβ+γc_vs_Mock-box
1.02614e-17	0.262252	0.2	0.097	5.85003e-13	Serp2	2Rβ+γc_vs_Mock-box
1.04939e-17	0.476635	0.137	0.056	5.98256e-13	Slc35c2	2Rβ+γc_vs_Mock-box
1.06133e-17	-0.671371	0.614	0.591	6.05064e-13	Inpp4a	2Rβ+γc_vs_Mock-box
1.06261e-17	0.987521	0.155	0.071	6.05793e-13	Iigp1c	2Rβ+γc_vs_Mock-box
1.09671e-17	0.213024	0.982	0.928	6.25237e-13	Laptm5	2Rβ+γc_vs_Mock-box
1.12324e-17	-0.520915	0.771	0.729	6.40357e-13	Ano6	2Rβ+γc_vs_Mock-box
1.12389e-17	0.0507166	0.29	0.159	6.40728e-13	Klhl5	2Rβ+γc_vs_Mock-box
1.19053e-17	0.485271	0.177	0.083	6.78719e-13	Fbxl2	2Rβ+γc_vs_Mock-box
1.22424e-17	0.196072	0.366	0.212	6.97941e-13	Ddx19b	2Rβ+γc_vs_Mock-box
1.2246e-17	0.690006	0.123	0.047	6.98142e-13	ENSMUSG00000108701	2Rβ+γc_vs_Mock-box
1.25857e-17	0.478783	0.172	0.079	7.17512e-13	Rabl3	2Rβ+γc_vs_Mock-box
1.31223e-17	0.467312	0.168	0.076	7.481e-13	Nagpa	2Rβ+γc_vs_Mock-box
1.33333e-17	0.108961	0.388	0.227	7.6013e-13	Timm23	2Rβ+γc_vs_Mock-box
1.38357e-17	0.152472	0.311	0.173	7.88771e-13	Ube2g2	2Rβ+γc_vs_Mock-box
1.39335e-17	0.308114	0.246	0.129	7.9435e-13	ENSMUSG00000118341	2Rβ+γc_vs_Mock-box
1.40093e-17	0.138872	0.269	0.144	7.98669e-13	Kctd5	2Rβ+γc_vs_Mock-box
1.4573e-17	0.181739	0.712	0.492	8.30804e-13	Aqr	2Rβ+γc_vs_Mock-box
1.45747e-17	0.228717	0.214	0.109	8.30905e-13	Xxylt1	2Rβ+γc_vs_Mock-box
1.5119e-17	0.109459	0.318	0.177	8.61935e-13	Meaf6	2Rβ+γc_vs_Mock-box
1.51471e-17	0.34498	0.213	0.108	8.63535e-13	3300002I08Rik	2Rβ+γc_vs_Mock-box
1.51943e-17	-0.511163	0.733	0.688	8.66228e-13	Micu2	2Rβ+γc_vs_Mock-box
1.53438e-17	0.12207	0.502	0.311	8.74752e-13	Dcun1d5	2Rβ+γc_vs_Mock-box
1.55271e-17	0.734864	0.119	0.044	8.85202e-13	Uba52rt	2Rβ+γc_vs_Mock-box
1.59721e-17	0.19026	0.378	0.222	9.10567e-13	Emc3	2Rβ+γc_vs_Mock-box
1.64639e-17	0.159817	0.46	0.282	9.38606e-13	Ccdc59	2Rβ+γc_vs_Mock-box
1.65608e-17	0.374344	0.148	0.063	9.44129e-13	Asap2	2Rβ+γc_vs_Mock-box
1.70333e-17	-0.449368	0.782	0.742	9.7107e-13	Map2k5	2Rβ+γc_vs_Mock-box
1.72104e-17	0.107457	0.236	0.121	9.81167e-13	Osgep	2Rβ+γc_vs_Mock-box
1.72449e-17	0.295216	0.201	0.099	9.8313e-13	Gm14326	2Rβ+γc_vs_Mock-box
1.73242e-17	0.211081	0.249	0.131	9.87654e-13	Zfp672	2Rβ+γc_vs_Mock-box
1.75329e-17	0.156877	0.429	0.263	9.99549e-13	Zfp518a	2Rβ+γc_vs_Mock-box
1.7576e-17	0.202799	0.652	0.444	1.00201e-12	Ddx50	2Rβ+γc_vs_Mock-box
1.78472e-17	0.194719	0.517	0.328	1.01747e-12	Crkl	2Rβ+γc_vs_Mock-box
1.84416e-17	-0.264431	0.958	0.935	1.05136e-12	Cmip	2Rβ+γc_vs_Mock-box
1.85114e-17	0.296295	0.263	0.142	1.05534e-12	Akr1b1	2Rβ+γc_vs_Mock-box
1.854e-17	0.835527	0.107	0.037	1.05696e-12	Bbs12	2Rβ+γc_vs_Mock-box
1.86936e-17	-0.975224	0.297	0.372	1.06572e-12	Ar	2Rβ+γc_vs_Mock-box
1.8991e-17	-1.54352	0.057	0.12	1.08268e-12	Heatr9	2Rβ+γc_vs_Mock-box
2.01283e-17	0.453975	0.176	0.082	1.14752e-12	ENSMUSG00000097887	2Rβ+γc_vs_Mock-box
2.03532e-17	0.455791	0.117	0.043	1.16034e-12	Cmtm4	2Rβ+γc_vs_Mock-box
2.0763e-17	0.441374	0.147	0.062	1.1837e-12	Letmd1	2Rβ+γc_vs_Mock-box
2.13055e-17	0.154556	0.356	0.205	1.21463e-12	Ppm1d	2Rβ+γc_vs_Mock-box
2.15149e-17	0.339099	0.224	0.115	1.22656e-12	Ifi35	2Rβ+γc_vs_Mock-box
2.18578e-17	0.308099	0.162	0.072	1.24612e-12	Hus1	2Rβ+γc_vs_Mock-box
2.18734e-17	0.243947	0.172	0.079	1.247e-12	Bpnt1	2Rβ+γc_vs_Mock-box
2.19708e-17	0.0500522	0.304	0.168	1.25255e-12	Dnaaf10	2Rβ+γc_vs_Mock-box
2.28832e-17	0.135837	0.238	0.123	1.30457e-12	Zfp81	2Rβ+γc_vs_Mock-box
2.34756e-17	0.152083	0.233	0.119	1.33834e-12	Hdac3	2Rβ+γc_vs_Mock-box
2.40671e-17	-1.23306	0.196	0.271	1.37207e-12	Podn	2Rβ+γc_vs_Mock-box
2.46372e-17	0.208207	0.247	0.131	1.40457e-12	Aar2	2Rβ+γc_vs_Mock-box
2.5096e-17	0.313057	0.204	0.1	1.43072e-12	Tspan4	2Rβ+γc_vs_Mock-box
2.53934e-17	-0.415746	0.817	0.766	1.44768e-12	Tacc1	2Rβ+γc_vs_Mock-box
2.57229e-17	0.427243	0.141	0.058	1.46646e-12	Pus7l	2Rβ+γc_vs_Mock-box
2.64886e-17	0.684522	0.12	0.045	1.51012e-12	2310033P09Rik	2Rβ+γc_vs_Mock-box
2.66196e-17	0.457855	0.14	0.058	1.51758e-12	Zfp267	2Rβ+γc_vs_Mock-box
2.70213e-17	0.686932	0.105	0.035	1.54049e-12	Coasy	2Rβ+γc_vs_Mock-box
2.8251e-17	0.215923	0.736	0.532	1.61059e-12	Eif4e2	2Rβ+γc_vs_Mock-box
2.84811e-17	0.139863	0.295	0.162	1.62371e-12	Rab9	2Rβ+γc_vs_Mock-box
2.8783e-17	0.0763769	0.302	0.166	1.64092e-12	Proser1	2Rβ+γc_vs_Mock-box
2.94092e-17	0.574079	0.11	0.039	1.67662e-12	Tyw3	2Rβ+γc_vs_Mock-box
2.99795e-17	0.215025	0.229	0.118	1.70913e-12	Abi3	2Rβ+γc_vs_Mock-box
3.00559e-17	0.414035	0.144	0.061	1.71349e-12	B230354K17Rik	2Rβ+γc_vs_Mock-box
3.02251e-17	0.19392	0.213	0.107	1.72313e-12	ENSMUSG00000092544	2Rβ+γc_vs_Mock-box
3.14235e-17	0.784888	0.102	0.034	1.79145e-12	1700029H14Rik	2Rβ+γc_vs_Mock-box
3.14596e-17	0.135073	0.617	0.407	1.79351e-12	Gtf2f2	2Rβ+γc_vs_Mock-box
3.20168e-17	0.446641	0.163	0.073	1.82528e-12	Ap5z1	2Rβ+γc_vs_Mock-box
3.2132e-17	0.25735	0.203	0.1	1.83184e-12	Timm21	2Rβ+γc_vs_Mock-box
3.40325e-17	0.587581	0.12	0.045	1.94019e-12	Nsmce3	2Rβ+γc_vs_Mock-box
3.46269e-17	0.458015	0.177	0.084	1.97408e-12	Prr3	2Rβ+γc_vs_Mock-box
3.59313e-17	0.582924	0.104	0.035	2.04845e-12	Idh1	2Rβ+γc_vs_Mock-box
3.64595e-17	0.062073	0.307	0.17	2.07856e-12	Vopp1	2Rβ+γc_vs_Mock-box
3.74931e-17	-0.370885	0.904	0.858	2.13748e-12	Pip4k2a	2Rβ+γc_vs_Mock-box
3.74973e-17	0.637764	0.112	0.04	2.13772e-12	Fdxr	2Rβ+γc_vs_Mock-box
3.83455e-17	0.0588251	0.404	0.239	2.18608e-12	Ppme1	2Rβ+γc_vs_Mock-box
3.84854e-17	0.230033	0.234	0.121	2.19405e-12	Nudt9	2Rβ+γc_vs_Mock-box
3.87505e-17	0.145154	0.666	0.451	2.20916e-12	Vapa	2Rβ+γc_vs_Mock-box
3.88643e-17	0.295369	0.168	0.076	2.21566e-12	Chmp6	2Rβ+γc_vs_Mock-box
3.95668e-17	0.411602	0.148	0.063	2.2557e-12	Mars2	2Rβ+γc_vs_Mock-box
4.00553e-17	0.627022	0.116	0.043	2.28355e-12	A930006K02Rik	2Rβ+γc_vs_Mock-box
4.10034e-17	0.170264	0.257	0.136	2.3376e-12	Acadvl	2Rβ+γc_vs_Mock-box
4.34322e-17	0.373995	0.162	0.072	2.47607e-12	Itpa	2Rβ+γc_vs_Mock-box
4.35954e-17	0.266468	0.164	0.073	2.48537e-12	Mrpl27	2Rβ+γc_vs_Mock-box
4.47695e-17	-1.33577	0.195	0.269	2.55231e-12	Zhx2	2Rβ+γc_vs_Mock-box
4.75578e-17	1.01572	0.102	0.035	2.71127e-12	Zfp97	2Rβ+γc_vs_Mock-box
4.87513e-17	0.444178	0.185	0.09	2.77931e-12	Wdr73	2Rβ+γc_vs_Mock-box
4.88915e-17	0.462019	0.152	0.067	2.78731e-12	Pkp3	2Rβ+γc_vs_Mock-box
4.90081e-17	0.202916	0.501	0.319	2.79395e-12	Gm7072	2Rβ+γc_vs_Mock-box
4.92552e-17	0.49387	0.13	0.053	2.80804e-12	2210408F21Rik	2Rβ+γc_vs_Mock-box
5.03769e-17	0.0477827	0.338	0.193	2.87199e-12	Pdk3	2Rβ+γc_vs_Mock-box
5.07041e-17	0.165952	0.548	0.354	2.89064e-12	Zfp507	2Rβ+γc_vs_Mock-box
5.33727e-17	0.207926	0.257	0.137	3.04278e-12	Med25	2Rβ+γc_vs_Mock-box
5.50694e-17	0.652338	0.111	0.04	3.13951e-12	Poglut3	2Rβ+γc_vs_Mock-box
5.55202e-17	0.353372	0.186	0.089	3.16521e-12	Socs3	2Rβ+γc_vs_Mock-box
5.64825e-17	0.165569	0.472	0.288	3.22007e-12	Tmem254	2Rβ+γc_vs_Mock-box
5.80321e-17	0.227825	0.842	0.703	3.30841e-12	Hnrnpul2	2Rβ+γc_vs_Mock-box
5.97005e-17	0.173347	0.958	0.888	3.40352e-12	Csde1	2Rβ+γc_vs_Mock-box
6.01384e-17	0.346552	0.152	0.066	3.42849e-12	Abhd5	2Rβ+γc_vs_Mock-box
6.0359e-17	0.218895	0.862	0.689	3.44107e-12	Rap1gds1	2Rβ+γc_vs_Mock-box
6.0765e-17	0.203556	0.171	0.079	3.46421e-12	Elp6	2Rβ+γc_vs_Mock-box
6.11345e-17	0.369671	0.175	0.082	3.48528e-12	Mir6236	2Rβ+γc_vs_Mock-box
6.12364e-17	0.385651	0.177	0.083	3.49109e-12	Pigo	2Rβ+γc_vs_Mock-box
6.19508e-17	0.140637	0.358	0.205	3.53182e-12	Ndufs2	2Rβ+γc_vs_Mock-box
6.31702e-17	0.113725	0.394	0.236	3.60134e-12	Zhx3	2Rβ+γc_vs_Mock-box
6.53242e-17	-0.669246	0.588	0.587	3.72413e-12	Il6st	2Rβ+γc_vs_Mock-box
6.59075e-17	0.205123	0.397	0.238	3.75739e-12	Hdgfl2	2Rβ+γc_vs_Mock-box
6.61744e-17	0.28382	0.184	0.087	3.7726e-12	Hyls1	2Rβ+γc_vs_Mock-box
7.13653e-17	-0.00941845	0.261	0.141	4.06854e-12	Ndufaf2	2Rβ+γc_vs_Mock-box
7.20786e-17	0.185098	0.464	0.291	4.1092e-12	Tab3	2Rβ+γc_vs_Mock-box
7.27337e-17	0.0706544	0.212	0.107	4.14655e-12	Tdp1	2Rβ+γc_vs_Mock-box
7.40074e-17	0.193821	0.662	0.454	4.21916e-12	Frg1	2Rβ+γc_vs_Mock-box
7.58656e-17	-0.407171	0.798	0.763	4.3251e-12	Card11	2Rβ+γc_vs_Mock-box
7.77874e-17	0.139988	0.4	0.236	4.43466e-12	Timm44	2Rβ+γc_vs_Mock-box
8.42148e-17	0.198059	0.903	0.755	4.80109e-12	Mtdh	2Rβ+γc_vs_Mock-box
8.44935e-17	0.0765437	0.462	0.283	4.81697e-12	Bin1	2Rβ+γc_vs_Mock-box
8.46777e-17	0.216711	0.803	0.61	4.82748e-12	Rlim	2Rβ+γc_vs_Mock-box
8.59901e-17	0.0766148	0.451	0.289	4.9023e-12	Acvr2a	2Rβ+γc_vs_Mock-box
8.76548e-17	0.39543	0.11	0.039	4.9972e-12	Rccd1	2Rβ+γc_vs_Mock-box
8.88759e-17	0.201034	0.71	0.51	5.06682e-12	C2cd5	2Rβ+γc_vs_Mock-box
8.96384e-17	0.15085	0.619	0.406	5.11028e-12	Poldip3	2Rβ+γc_vs_Mock-box
8.96401e-17	0.317205	0.221	0.114	5.11038e-12	Slc66a3	2Rβ+γc_vs_Mock-box
8.97867e-17	-0.610803	0.643	0.635	5.11874e-12	Scaper	2Rβ+γc_vs_Mock-box
9.05587e-17	0.561229	0.109	0.039	5.16275e-12	Iffo2	2Rβ+γc_vs_Mock-box
9.20629e-17	-0.311826	0.891	0.849	5.24851e-12	Nfatc3	2Rβ+γc_vs_Mock-box
9.27432e-17	0.172574	0.524	0.331	5.28729e-12	Dctn1	2Rβ+γc_vs_Mock-box
9.45959e-17	0.120843	0.293	0.162	5.39291e-12	Med6	2Rβ+γc_vs_Mock-box
9.71985e-17	0.396206	0.165	0.076	5.54128e-12	Polr1e	2Rβ+γc_vs_Mock-box
9.81682e-17	0.0744631	0.355	0.206	5.59657e-12	Minpp1	2Rβ+γc_vs_Mock-box
9.87388e-17	0.231688	0.898	0.784	5.6291e-12	Arid5a	2Rβ+γc_vs_Mock-box
1.0012e-16	0.128673	0.323	0.185	5.70786e-12	Abhd10	2Rβ+γc_vs_Mock-box
1.00917e-16	0.162331	0.569	0.37	5.7533e-12	Rab3gap2	2Rβ+γc_vs_Mock-box
1.02154e-16	0.166724	0.814	0.637	5.8238e-12	Acsl4	2Rβ+γc_vs_Mock-box
1.07416e-16	-1.07724	0.205	0.279	6.12377e-12	Ctso	2Rβ+γc_vs_Mock-box
1.07501e-16	0.679613	0.117	0.044	6.12861e-12	Slx1b	2Rβ+γc_vs_Mock-box
1.07811e-16	0.143247	0.52	0.338	6.14631e-12	Vps50	2Rβ+γc_vs_Mock-box
1.08962e-16	0.171221	0.208	0.104	6.21194e-12	Ccsap	2Rβ+γc_vs_Mock-box
1.10001e-16	0.535674	0.12	0.046	6.27116e-12	Gmpr2	2Rβ+γc_vs_Mock-box
1.17322e-16	-0.430544	0.795	0.744	6.68855e-12	Zmynd8	2Rβ+γc_vs_Mock-box
1.21705e-16	-0.426571	0.758	0.716	6.93841e-12	Dcaf8	2Rβ+γc_vs_Mock-box
1.2279e-16	0.258501	0.627	0.433	7.00026e-12	Nipal3	2Rβ+γc_vs_Mock-box
1.23521e-16	0.171312	0.261	0.144	7.04193e-12	Cyfip1	2Rβ+γc_vs_Mock-box
1.26968e-16	0.0789545	0.456	0.28	7.23845e-12	Lpcat3	2Rβ+γc_vs_Mock-box
1.30489e-16	0.665684	0.112	0.042	7.43917e-12	Thap2	2Rβ+γc_vs_Mock-box
1.33285e-16	0.233719	0.666	0.471	7.59855e-12	H3f3a	2Rβ+γc_vs_Mock-box
1.33755e-16	-0.38905	0.839	0.783	7.62535e-12	Sesn3	2Rβ+γc_vs_Mock-box
1.37265e-16	0.19086	0.561	0.363	7.82545e-12	Tubgcp4	2Rβ+γc_vs_Mock-box
1.39335e-16	0.241169	0.22	0.114	7.94349e-12	6230400D17Rik	2Rβ+γc_vs_Mock-box
1.42317e-16	-0.28872	0.905	0.86	8.11352e-12	Med13	2Rβ+γc_vs_Mock-box
1.43412e-16	0.240087	0.223	0.116	8.17591e-12	Coq2	2Rβ+γc_vs_Mock-box
1.43547e-16	0.148624	0.408	0.255	8.18359e-12	Ppargc1b	2Rβ+γc_vs_Mock-box
1.44357e-16	0.0991155	0.54	0.342	8.22978e-12	Map2k1	2Rβ+γc_vs_Mock-box
1.45611e-16	0.270203	0.259	0.142	8.30128e-12	ENSMUSG00000104030	2Rβ+γc_vs_Mock-box
1.52925e-16	0.215495	0.298	0.169	8.71828e-12	Mtrf1l	2Rβ+γc_vs_Mock-box
1.54244e-16	0.215981	0.956	0.894	8.79343e-12	Ambra1	2Rβ+γc_vs_Mock-box
1.5525e-16	0.569092	0.135	0.057	8.85081e-12	Mrps11	2Rβ+γc_vs_Mock-box
1.56504e-16	0.126416	0.336	0.196	8.92228e-12	Bckdha	2Rβ+γc_vs_Mock-box
1.58908e-16	0.0986694	0.339	0.2	9.05932e-12	Golm2	2Rβ+γc_vs_Mock-box
1.59278e-16	-1.02081	0.304	0.364	9.08044e-12	Tom1	2Rβ+γc_vs_Mock-box
1.59628e-16	0.312589	0.267	0.148	9.10037e-12	Fbxl22	2Rβ+γc_vs_Mock-box
1.61995e-16	0.726144	0.111	0.041	9.23534e-12	Dph7	2Rβ+γc_vs_Mock-box
1.64755e-16	0.15588	0.203	0.1	9.39269e-12	Stub1	2Rβ+γc_vs_Mock-box
1.66148e-16	0.0843044	0.283	0.155	9.47212e-12	Rpap3	2Rβ+γc_vs_Mock-box
1.69326e-16	0.486045	0.131	0.054	9.65326e-12	Zfp938	2Rβ+γc_vs_Mock-box
1.76638e-16	-0.360511	0.863	0.812	1.00701e-11	Phf14	2Rβ+γc_vs_Mock-box
1.77555e-16	0.300393	0.215	0.11	1.01224e-11	Mcrs1	2Rβ+γc_vs_Mock-box
1.78298e-16	0.134955	0.259	0.14	1.01648e-11	Hadh	2Rβ+γc_vs_Mock-box
1.86357e-16	0.58164	0.119	0.046	1.06242e-11	Cox14	2Rβ+γc_vs_Mock-box
1.90547e-16	0.103102	0.421	0.25	1.08631e-11	Ube2v1	2Rβ+γc_vs_Mock-box
1.9431e-16	0.163286	0.429	0.263	1.10776e-11	Zfp346	2Rβ+γc_vs_Mock-box
1.95965e-16	0.154783	0.406	0.248	1.1172e-11	Mss51	2Rβ+γc_vs_Mock-box
1.97414e-16	0.0950617	0.347	0.201	1.12546e-11	Exosc7	2Rβ+γc_vs_Mock-box
1.98894e-16	0.460268	0.141	0.061	1.13389e-11	Slc35b1	2Rβ+γc_vs_Mock-box
2.00511e-16	0.536076	0.127	0.052	1.14311e-11	St14	2Rβ+γc_vs_Mock-box
2.02544e-16	0.272758	0.236	0.125	1.1547e-11	Eif2b2	2Rβ+γc_vs_Mock-box
2.06032e-16	0.328215	0.163	0.075	1.17459e-11	1110038F14Rik	2Rβ+γc_vs_Mock-box
2.07134e-16	-0.422579	0.761	0.711	1.18087e-11	Avl9	2Rβ+γc_vs_Mock-box
2.07211e-16	0.140399	0.504	0.323	1.18131e-11	Slc9a1	2Rβ+γc_vs_Mock-box
2.09367e-16	0.458296	0.143	0.062	1.1936e-11	Sgsm2	2Rβ+γc_vs_Mock-box
2.1028e-16	0.116554	0.229	0.119	1.19881e-11	Pgm2	2Rβ+γc_vs_Mock-box
2.12871e-16	0.297665	0.213	0.11	1.21358e-11	Kif3c	2Rβ+γc_vs_Mock-box
2.14946e-16	0.381831	0.208	0.107	1.22541e-11	Pccb	2Rβ+γc_vs_Mock-box
2.18425e-16	0.101115	0.633	0.422	1.24524e-11	Mnat1	2Rβ+γc_vs_Mock-box
2.19388e-16	0.694989	0.105	0.038	1.25073e-11	Mien1	2Rβ+γc_vs_Mock-box
2.25345e-16	0.303935	0.237	0.132	1.28469e-11	Aig1	2Rβ+γc_vs_Mock-box
2.32395e-16	0.191376	0.458	0.288	1.32489e-11	Ap5m1	2Rβ+γc_vs_Mock-box
2.38863e-16	0.623503	0.11	0.04	1.36176e-11	Pusl1	2Rβ+γc_vs_Mock-box
2.49647e-16	0.276239	0.301	0.173	1.42324e-11	Zfp120	2Rβ+γc_vs_Mock-box
2.5236e-16	0.212116	0.677	0.482	1.4387e-11	Msh2	2Rβ+γc_vs_Mock-box
2.57511e-16	0.138909	0.478	0.297	1.46807e-11	Igbp1	2Rβ+γc_vs_Mock-box
2.59097e-16	0.221745	0.216	0.113	1.47711e-11	2210416O15Rik	2Rβ+γc_vs_Mock-box
2.65534e-16	0.385803	0.141	0.06	1.51381e-11	Maip1	2Rβ+γc_vs_Mock-box
2.65992e-16	-0.673263	0.585	0.573	1.51642e-11	Pcnx1	2Rβ+γc_vs_Mock-box
2.66021e-16	0.180886	0.978	0.93	1.51658e-11	Plcl2	2Rβ+γc_vs_Mock-box
2.73962e-16	-0.73572	0.512	0.534	1.56186e-11	Xrcc4	2Rβ+γc_vs_Mock-box
2.74334e-16	0.178429	0.259	0.141	1.56398e-11	Cfap36	2Rβ+γc_vs_Mock-box
2.81789e-16	-0.452478	0.737	0.705	1.60648e-11	Hip1r	2Rβ+γc_vs_Mock-box
2.82068e-16	0.190246	0.238	0.127	1.60807e-11	Mtmr4	2Rβ+γc_vs_Mock-box
2.84539e-16	0.311125	0.292	0.167	1.62216e-11	Tsc22d3	2Rβ+γc_vs_Mock-box
2.90596e-16	0.321725	0.177	0.084	1.65669e-11	Rpusd4	2Rβ+γc_vs_Mock-box
3.01787e-16	-0.175864	0.989	0.982	1.72049e-11	Ncor1	2Rβ+γc_vs_Mock-box
3.02303e-16	0.216887	0.327	0.191	1.72343e-11	Nfkb2	2Rβ+γc_vs_Mock-box
3.06296e-16	0.110408	0.506	0.33	1.74619e-11	Tmco4	2Rβ+γc_vs_Mock-box
3.08834e-16	0.320693	0.157	0.071	1.76066e-11	Plbd2	2Rβ+γc_vs_Mock-box
3.11788e-16	0.243404	0.752	0.555	1.7775e-11	Itgb2	2Rβ+γc_vs_Mock-box
3.14218e-16	-0.662463	0.582	0.562	1.79136e-11	Stx16	2Rβ+γc_vs_Mock-box
3.24039e-16	0.292231	0.19	0.094	1.84735e-11	Nepro	2Rβ+γc_vs_Mock-box
3.25156e-16	0.562487	0.121	0.048	1.85371e-11	ENSMUSG00000090030	2Rβ+γc_vs_Mock-box
3.26102e-16	0.622623	0.114	0.044	1.85911e-11	Slc35b2	2Rβ+γc_vs_Mock-box
3.26472e-16	0.142912	0.504	0.316	1.86121e-11	Impa1	2Rβ+γc_vs_Mock-box
3.26833e-16	0.273276	0.244	0.132	1.86328e-11	Pygo2	2Rβ+γc_vs_Mock-box
3.33045e-16	-0.263915	0.956	0.928	1.89869e-11	Nsd1	2Rβ+γc_vs_Mock-box
3.37793e-16	0.52112	0.153	0.07	1.92576e-11	Ctla2b	2Rβ+γc_vs_Mock-box
3.40355e-16	0.0532362	0.392	0.238	1.94036e-11	Tango6	2Rβ+γc_vs_Mock-box
3.65859e-16	-1.00202	0.289	0.348	2.08576e-11	Ube2f	2Rβ+γc_vs_Mock-box
3.79845e-16	0.109137	0.376	0.222	2.1655e-11	Parl	2Rβ+γc_vs_Mock-box
3.8916e-16	0.113868	0.488	0.308	2.2186e-11	Ccnh	2Rβ+γc_vs_Mock-box
4.09582e-16	-0.942021	0.31	0.366	2.33503e-11	Thra	2Rβ+γc_vs_Mock-box
4.18052e-16	0.0510879	0.413	0.247	2.38332e-11	Vti1b	2Rβ+γc_vs_Mock-box
4.26887e-16	0.132393	0.403	0.242	2.43368e-11	Etfdh	2Rβ+γc_vs_Mock-box
4.27277e-16	0.539715	0.119	0.047	2.43591e-11	Leng1	2Rβ+γc_vs_Mock-box
4.27957e-16	0.10567	0.321	0.185	2.43978e-11	Slc22a5	2Rβ+γc_vs_Mock-box
4.34889e-16	0.162977	0.361	0.214	2.4793e-11	Gid8	2Rβ+γc_vs_Mock-box
4.38241e-16	0.16177	0.465	0.289	2.49841e-11	Glod4	2Rβ+γc_vs_Mock-box
4.57869e-16	0.197132	0.23	0.122	2.61031e-11	Gmppa	2Rβ+γc_vs_Mock-box
4.66063e-16	0.197154	0.828	0.655	2.65702e-11	Yme1l1	2Rβ+γc_vs_Mock-box
4.73401e-16	0.117225	0.242	0.129	2.69886e-11	Edem2	2Rβ+γc_vs_Mock-box
4.79178e-16	0.447116	0.136	0.058	2.73179e-11	Mrps24	2Rβ+γc_vs_Mock-box
4.80356e-16	-0.566231	0.614	0.6	2.73851e-11	Trim12a	2Rβ+γc_vs_Mock-box
4.8204e-16	0.274652	0.186	0.094	2.74811e-11	Ntrk3	2Rβ+γc_vs_Mock-box
4.89268e-16	-0.266762	0.861	0.849	2.78932e-11	Ifi203	2Rβ+γc_vs_Mock-box
5.08837e-16	0.250837	0.252	0.138	2.90088e-11	Hopx	2Rβ+γc_vs_Mock-box
5.19094e-16	0.674716	0.125	0.052	2.95935e-11	Ccr9	2Rβ+γc_vs_Mock-box
5.30628e-16	0.395599	0.137	0.059	3.02511e-11	Zfp69	2Rβ+γc_vs_Mock-box
5.44876e-16	-0.3286	0.883	0.847	3.10634e-11	Cert1	2Rβ+γc_vs_Mock-box
5.4909e-16	0.233253	0.362	0.216	3.13036e-11	Pea15a	2Rβ+γc_vs_Mock-box
5.52977e-16	0.693125	0.106	0.039	3.15252e-11	Slc4a8	2Rβ+γc_vs_Mock-box
5.54493e-16	0.276981	0.201	0.102	3.16116e-11	Pramel12	2Rβ+γc_vs_Mock-box
5.63595e-16	0.429947	0.105	0.038	3.21306e-11	Bcl2l12	2Rβ+γc_vs_Mock-box
5.75029e-16	0.176902	0.59	0.383	3.27824e-11	Snx6	2Rβ+γc_vs_Mock-box
5.76165e-16	0.257262	0.244	0.132	3.28472e-11	Cops9	2Rβ+γc_vs_Mock-box
5.80554e-16	0.151158	0.454	0.285	3.30974e-11	Mitd1	2Rβ+γc_vs_Mock-box
5.80741e-16	-0.323308	0.851	0.811	3.3108e-11	Klf13	2Rβ+γc_vs_Mock-box
5.86408e-16	0.180248	0.88	0.749	3.34311e-11	Slc38a1	2Rβ+γc_vs_Mock-box
6.12644e-16	0.205173	0.708	0.527	3.49268e-11	Cep192	2Rβ+γc_vs_Mock-box
6.13567e-16	0.726771	0.11	0.042	3.49794e-11	Sit1	2Rβ+γc_vs_Mock-box
6.25695e-16	-0.268119	0.929	0.896	3.56709e-11	Ap3b1	2Rβ+γc_vs_Mock-box
6.43688e-16	0.592364	0.113	0.044	3.66967e-11	Zscan18	2Rβ+γc_vs_Mock-box
6.5409e-16	0.128988	0.532	0.337	3.72897e-11	Fbxw2	2Rβ+γc_vs_Mock-box
6.56188e-16	-0.533535	0.658	0.632	3.74093e-11	Ifnar1	2Rβ+γc_vs_Mock-box
6.57461e-16	-0.912671	0.324	0.376	3.74818e-11	Akap8l	2Rβ+γc_vs_Mock-box
6.86466e-16	0.279105	0.196	0.099	3.91355e-11	Mrps16	2Rβ+γc_vs_Mock-box
6.91702e-16	-0.305631	0.922	0.887	3.94339e-11	Sik3	2Rβ+γc_vs_Mock-box
6.95023e-16	0.407164	0.113	0.043	3.96233e-11	Hic2	2Rβ+γc_vs_Mock-box
7.03766e-16	0.149793	0.498	0.315	4.01217e-11	Ankle2	2Rβ+γc_vs_Mock-box
7.1443e-16	0.0728217	0.42	0.262	4.07297e-11	Slx4ip	2Rβ+γc_vs_Mock-box
7.26314e-16	0.19826	0.224	0.118	4.14072e-11	Gnl1	2Rβ+γc_vs_Mock-box
7.32766e-16	0.0828206	0.352	0.207	4.1775e-11	Gm6712	2Rβ+γc_vs_Mock-box
7.57975e-16	0.2194	0.813	0.658	4.32121e-11	Mcmbp	2Rβ+γc_vs_Mock-box
7.61278e-16	0.25711	0.217	0.114	4.34005e-11	Dusp10	2Rβ+γc_vs_Mock-box
7.72873e-16	0.183808	0.784	0.61	4.40615e-11	Srrt	2Rβ+γc_vs_Mock-box
7.90828e-16	0.532678	0.109	0.041	4.50851e-11	Napepld	2Rβ+γc_vs_Mock-box
7.98526e-16	0.432319	0.169	0.081	4.55239e-11	Ipo13	2Rβ+γc_vs_Mock-box
7.98887e-16	0.0553997	0.315	0.179	4.55446e-11	Ankrd27	2Rβ+γc_vs_Mock-box
8.02165e-16	0.380911	0.138	0.059	4.57314e-11	Sra1	2Rβ+γc_vs_Mock-box
8.10586e-16	0.172058	0.199	0.099	4.62115e-11	Tinf2	2Rβ+γc_vs_Mock-box
8.30156e-16	-0.328869	0.902	0.845	4.73272e-11	Cnot2	2Rβ+γc_vs_Mock-box
8.5041e-16	0.196435	0.899	0.74	4.84819e-11	Ggnbp2	2Rβ+γc_vs_Mock-box
8.50976e-16	0.367373	0.197	0.101	4.85141e-11	Dnajb4	2Rβ+γc_vs_Mock-box
8.62639e-16	0.324998	0.137	0.059	4.9179e-11	Zfand2a	2Rβ+γc_vs_Mock-box
8.66491e-16	0.0756011	0.38	0.227	4.93986e-11	Dnaaf5	2Rβ+γc_vs_Mock-box
9.16811e-16	0.818898	0.102	0.037	5.22674e-11	Anxa1	2Rβ+γc_vs_Mock-box
9.28352e-16	0.361155	0.101	0.036	5.29253e-11	Mboat2	2Rβ+γc_vs_Mock-box
9.3342e-16	0.185665	0.243	0.132	5.32143e-11	Slc26a2	2Rβ+γc_vs_Mock-box
9.7206e-16	0.567636	0.156	0.073	5.54171e-11	Gbp6	2Rβ+γc_vs_Mock-box
1.00838e-15	0.220671	0.194	0.097	5.74879e-11	Tbcb	2Rβ+γc_vs_Mock-box
1.01219e-15	-0.577722	0.618	0.592	5.7705e-11	Chfr	2Rβ+γc_vs_Mock-box
1.01269e-15	0.164824	0.187	0.092	5.77336e-11	Rtca	2Rβ+γc_vs_Mock-box
1.03256e-15	0.142325	0.423	0.259	5.88665e-11	Scamp2	2Rβ+γc_vs_Mock-box
1.03646e-15	0.69857	0.12	0.049	5.90888e-11	ENSMUSG00000091661	2Rβ+γc_vs_Mock-box
1.06655e-15	0.12009	0.3	0.173	6.08041e-11	Kantr	2Rβ+γc_vs_Mock-box
1.08852e-15	0.192644	0.158	0.073	6.20565e-11	Ssx2ip	2Rβ+γc_vs_Mock-box
1.09304e-15	0.325061	0.142	0.062	6.2314e-11	ENSMUSG00000110393	2Rβ+γc_vs_Mock-box
1.12815e-15	0.711618	0.1	0.036	6.43159e-11	Bag2	2Rβ+γc_vs_Mock-box
1.13876e-15	0.197015	0.838	0.652	6.49208e-11	Zzz3	2Rβ+γc_vs_Mock-box
1.15657e-15	0.0326591	0.345	0.202	6.5936e-11	Cfap20	2Rβ+γc_vs_Mock-box
1.18204e-15	0.0612766	0.456	0.283	6.73878e-11	Lmbrd2	2Rβ+γc_vs_Mock-box
1.18963e-15	0.261046	0.738	0.554	6.78207e-11	Stambpl1	2Rβ+γc_vs_Mock-box
1.23658e-15	0.343696	0.156	0.072	7.04971e-11	Sphk2	2Rβ+γc_vs_Mock-box
1.24467e-15	-0.609735	0.556	0.549	7.09589e-11	Zfp386	2Rβ+γc_vs_Mock-box
1.25274e-15	0.204229	0.774	0.563	7.14187e-11	G3bp2	2Rβ+γc_vs_Mock-box
1.2663e-15	0.131995	0.566	0.37	7.21916e-11	Arf3	2Rβ+γc_vs_Mock-box
1.27413e-15	0.12707	0.261	0.144	7.26379e-11	Slc7a6os	2Rβ+γc_vs_Mock-box
1.28737e-15	0.241283	0.196	0.099	7.33928e-11	ENSMUSG00000030680	2Rβ+γc_vs_Mock-box
1.28753e-15	0.539775	0.151	0.071	7.3402e-11	Basp1	2Rβ+γc_vs_Mock-box
1.30877e-15	0.32228	0.142	0.062	7.46127e-11	Cnpy4	2Rβ+γc_vs_Mock-box
1.32125e-15	0.175796	0.583	0.38	7.53244e-11	Map4k1	2Rβ+γc_vs_Mock-box
1.34147e-15	0.204018	0.243	0.132	7.6477e-11	Txndc12	2Rβ+γc_vs_Mock-box
1.34184e-15	0.136002	0.51	0.327	7.64984e-11	Atp8b2	2Rβ+γc_vs_Mock-box
1.40199e-15	-0.497807	0.752	0.7	7.99274e-11	Frs2	2Rβ+γc_vs_Mock-box
1.41988e-15	-1.35026	0.148	0.218	8.09474e-11	Rab6b	2Rβ+γc_vs_Mock-box
1.45163e-15	0.274823	0.229	0.123	8.27573e-11	Slc35c1	2Rβ+γc_vs_Mock-box
1.47123e-15	-0.312187	0.905	0.867	8.38746e-11	Setd2	2Rβ+γc_vs_Mock-box
1.48387e-15	0.0977143	0.287	0.161	8.45956e-11	Nadk2	2Rβ+γc_vs_Mock-box
1.4902e-15	0.186812	0.89	0.754	8.49562e-11	Ubap2l	2Rβ+γc_vs_Mock-box
1.52868e-15	0.366436	0.126	0.052	8.71499e-11	Gpam	2Rβ+γc_vs_Mock-box
1.59074e-15	0.0939183	0.23	0.124	9.06881e-11	Ppfibp1	2Rβ+γc_vs_Mock-box
1.61429e-15	0.164932	0.96	0.903	9.20307e-11	Cnot1	2Rβ+γc_vs_Mock-box
1.64343e-15	0.33473	0.247	0.138	9.36922e-11	Ino80dos	2Rβ+γc_vs_Mock-box
1.66076e-15	0.13776	0.643	0.449	9.46801e-11	Vrk1	2Rβ+γc_vs_Mock-box
1.66718e-15	0.189619	0.754	0.578	9.50461e-11	Cbfb	2Rβ+γc_vs_Mock-box
1.68504e-15	-0.9381	0.367	0.402	9.60641e-11	Rnaset2b	2Rβ+γc_vs_Mock-box
1.68676e-15	-1.3419	0.11	0.177	9.61622e-11	Krba1	2Rβ+γc_vs_Mock-box
1.70296e-15	0.436852	0.128	0.054	9.70859e-11	Tvp23b	2Rβ+γc_vs_Mock-box
1.71428e-15	0.0428019	0.384	0.228	9.77309e-11	Napa	2Rβ+γc_vs_Mock-box
1.71491e-15	0.111898	0.324	0.189	9.77672e-11	Slx4	2Rβ+γc_vs_Mock-box
1.7449e-15	0.186538	0.275	0.156	9.94768e-11	Ncf4	2Rβ+γc_vs_Mock-box
1.76173e-15	-0.998238	0.312	0.362	1.00436e-10	Jade2	2Rβ+γc_vs_Mock-box
1.79485e-15	0.298033	0.128	0.054	1.02324e-10	Tnks1bp1	2Rβ+γc_vs_Mock-box
1.83641e-15	0.154146	0.715	0.515	1.04694e-10	Exoc5	2Rβ+γc_vs_Mock-box
1.84446e-15	0.0973906	0.474	0.303	1.05152e-10	Tom1l2	2Rβ+γc_vs_Mock-box
1.84587e-15	0.150102	0.548	0.357	1.05233e-10	Adam17	2Rβ+γc_vs_Mock-box
1.88283e-15	0.553652	0.119	0.048	1.0734e-10	Creg1	2Rβ+γc_vs_Mock-box
1.89649e-15	0.374081	0.143	0.063	1.08119e-10	Pop5	2Rβ+γc_vs_Mock-box
1.92983e-15	0.273414	0.167	0.08	1.1002e-10	Apmap	2Rβ+γc_vs_Mock-box
1.98919e-15	0.0646718	0.432	0.263	1.13404e-10	Mettl6	2Rβ+γc_vs_Mock-box
2.10622e-15	0.425318	0.156	0.073	1.20075e-10	ENSMUSG00000120254	2Rβ+γc_vs_Mock-box
2.11814e-15	0.0720003	0.322	0.188	1.20755e-10	Haus4	2Rβ+γc_vs_Mock-box
2.17548e-15	0.00338306	0.353	0.21	1.24024e-10	Pms1	2Rβ+γc_vs_Mock-box
2.20957e-15	0.0886479	0.528	0.34	1.25968e-10	Nsrp1	2Rβ+γc_vs_Mock-box
2.26974e-15	-0.499144	0.708	0.655	1.29398e-10	Fbxo38	2Rβ+γc_vs_Mock-box
2.33784e-15	0.0811931	0.381	0.234	1.3328e-10	ENSMUSG00000092368	2Rβ+γc_vs_Mock-box
2.41351e-15	-1.50682	0.078	0.141	1.37594e-10	Mgrn1	2Rβ+γc_vs_Mock-box
2.44242e-15	0.102715	0.298	0.169	1.39242e-10	Kat5	2Rβ+γc_vs_Mock-box
2.48179e-15	0.311163	0.223	0.12	1.41487e-10	Tpgs2	2Rβ+γc_vs_Mock-box
2.49145e-15	0.0788163	0.422	0.26	1.42037e-10	Abca2	2Rβ+γc_vs_Mock-box
2.50557e-15	0.137471	0.245	0.134	1.42842e-10	Socs6	2Rβ+γc_vs_Mock-box
2.53631e-15	0.108148	0.31	0.179	1.44595e-10	Ipmk	2Rβ+γc_vs_Mock-box
2.55107e-15	0.136387	0.387	0.239	1.45436e-10	Ftx	2Rβ+γc_vs_Mock-box
2.68027e-15	0.0405424	0.483	0.314	1.52802e-10	Lin52	2Rβ+γc_vs_Mock-box
2.70644e-15	0.155681	0.253	0.14	1.54294e-10	Zfp598	2Rβ+γc_vs_Mock-box
2.77813e-15	0.49603	0.123	0.051	1.58381e-10	Snupn	2Rβ+γc_vs_Mock-box
2.79204e-15	0.182315	0.904	0.795	1.59174e-10	Atp13a3	2Rβ+γc_vs_Mock-box
2.86855e-15	0.126671	0.375	0.227	1.63536e-10	Rmnd5b	2Rβ+γc_vs_Mock-box
2.87754e-15	0.0166548	0.287	0.164	1.64049e-10	Tmem184b	2Rβ+γc_vs_Mock-box
2.88985e-15	0.299352	0.791	0.624	1.6475e-10	Tnfsf8	2Rβ+γc_vs_Mock-box
2.90523e-15	0.178283	0.781	0.589	1.65627e-10	Traf3	2Rβ+γc_vs_Mock-box
2.90743e-15	0.0990558	0.36	0.216	1.65753e-10	Psmb9	2Rβ+γc_vs_Mock-box
2.9661e-15	0.138472	0.248	0.137	1.69098e-10	Slc25a17	2Rβ+γc_vs_Mock-box
2.99093e-15	0.424387	0.133	0.057	1.70513e-10	Itpripl2	2Rβ+γc_vs_Mock-box
3.05121e-15	-1.33679	0.185	0.251	1.7395e-10	Pex5	2Rβ+γc_vs_Mock-box
3.08046e-15	0.193073	0.852	0.681	1.75617e-10	Gapvd1	2Rβ+γc_vs_Mock-box
3.11577e-15	0.606454	0.131	0.059	1.7763e-10	Spink13	2Rβ+γc_vs_Mock-box
3.11734e-15	0.130545	0.595	0.391	1.77719e-10	Ccdc12	2Rβ+γc_vs_Mock-box
3.23094e-15	0.160645	0.686	0.48	1.84196e-10	Cul5	2Rβ+γc_vs_Mock-box
3.25563e-15	-0.495815	0.681	0.635	1.85604e-10	Krit1	2Rβ+γc_vs_Mock-box
3.26829e-15	0.100099	0.188	0.094	1.86325e-10	Uprt	2Rβ+γc_vs_Mock-box
3.2996e-15	0.215872	0.169	0.081	1.8811e-10	Mrps17	2Rβ+γc_vs_Mock-box
3.3101e-15	0.181377	0.859	0.692	1.88709e-10	Septin6	2Rβ+γc_vs_Mock-box
3.53896e-15	0.102953	0.447	0.278	2.01756e-10	Pip4k2b	2Rβ+γc_vs_Mock-box
3.58809e-15	0.158026	0.239	0.13	2.04557e-10	Rabac1	2Rβ+γc_vs_Mock-box
3.60918e-15	0.0495208	0.24	0.13	2.0576e-10	Cox15	2Rβ+γc_vs_Mock-box
3.65615e-15	0.218148	0.243	0.133	2.08437e-10	Vps4a	2Rβ+γc_vs_Mock-box
3.72394e-15	0.148535	0.807	0.634	2.12302e-10	Stt3b	2Rβ+γc_vs_Mock-box
3.91931e-15	-0.480647	0.657	0.628	2.2344e-10	Rnf146	2Rβ+γc_vs_Mock-box
3.98167e-15	0.100626	0.441	0.273	2.26995e-10	Stk11	2Rβ+γc_vs_Mock-box
4.05619e-15	0.121299	0.494	0.311	2.31244e-10	Osbp	2Rβ+γc_vs_Mock-box
4.13745e-15	0.278309	0.121	0.05	2.35876e-10	Kdm8	2Rβ+γc_vs_Mock-box
4.16133e-15	0.126724	0.54	0.349	2.37238e-10	Mfsd14a	2Rβ+γc_vs_Mock-box
4.17481e-15	0.0522708	0.41	0.254	2.38006e-10	Gopc	2Rβ+γc_vs_Mock-box
4.30032e-15	0.267653	0.763	0.601	2.45161e-10	Atp2b4	2Rβ+γc_vs_Mock-box
4.4693e-15	0.242463	0.219	0.117	2.54795e-10	ENSMUSG00000044867	2Rβ+γc_vs_Mock-box
4.57726e-15	0.156015	0.966	0.901	2.60949e-10	Brd4	2Rβ+γc_vs_Mock-box
4.57974e-15	0.159481	0.494	0.321	2.61091e-10	Rsu1	2Rβ+γc_vs_Mock-box
4.65635e-15	0.282225	0.304	0.183	2.65458e-10	Syne2	2Rβ+γc_vs_Mock-box
4.66401e-15	-0.610301	0.615	0.581	2.65895e-10	Pptc7	2Rβ+γc_vs_Mock-box
4.72789e-15	-0.872655	0.369	0.409	2.69537e-10	Zfyve1	2Rβ+γc_vs_Mock-box
4.76714e-15	0.133462	0.233	0.126	2.71775e-10	Pex19	2Rβ+γc_vs_Mock-box
4.79298e-15	0.150277	0.326	0.191	2.73248e-10	Rbsn	2Rβ+γc_vs_Mock-box
4.87248e-15	0.05742	0.393	0.241	2.7778e-10	Il20rb	2Rβ+γc_vs_Mock-box
4.96778e-15	0.187106	0.74	0.541	2.83213e-10	Gbe1	2Rβ+γc_vs_Mock-box
5.02838e-15	0.360216	0.185	0.094	2.86668e-10	ENSMUSG00000078620	2Rβ+γc_vs_Mock-box
5.12956e-15	0.10065	0.283	0.16	2.92436e-10	Exosc1	2Rβ+γc_vs_Mock-box
5.17645e-15	0.132909	0.462	0.291	2.9511e-10	Ranbp3	2Rβ+γc_vs_Mock-box
5.22572e-15	0.149916	0.463	0.296	2.97918e-10	Pxn	2Rβ+γc_vs_Mock-box
5.63137e-15	0.157043	0.42	0.265	3.21044e-10	Brms1l	2Rβ+γc_vs_Mock-box
5.6598e-15	-0.90559	0.346	0.383	3.22665e-10	Naa30	2Rβ+γc_vs_Mock-box
5.72115e-15	0.22634	0.602	0.422	3.26162e-10	Hivep1	2Rβ+γc_vs_Mock-box
5.73017e-15	0.35422	0.127	0.054	3.26677e-10	Atg101	2Rβ+γc_vs_Mock-box
5.97211e-15	0.284163	0.465	0.316	3.4047e-10	ENSMUSG00000110298	2Rβ+γc_vs_Mock-box
6.03488e-15	0.122208	0.436	0.273	3.44048e-10	Cat	2Rβ+γc_vs_Mock-box
6.25743e-15	0.244749	0.76	0.593	3.56736e-10	Sp1	2Rβ+γc_vs_Mock-box
6.49283e-15	0.206519	0.346	0.212	3.70156e-10	Ifngr2	2Rβ+γc_vs_Mock-box
6.50705e-15	0.156734	0.481	0.31	3.70967e-10	Trp53bp2	2Rβ+γc_vs_Mock-box
6.69266e-15	-0.259658	0.952	0.923	3.81548e-10	Rbm6	2Rβ+γc_vs_Mock-box
6.75957e-15	0.167604	0.794	0.588	3.85363e-10	Tmem123	2Rβ+γc_vs_Mock-box
6.97223e-15	0.116612	0.331	0.196	3.97487e-10	Cdk16	2Rβ+γc_vs_Mock-box
7.27269e-15	0.43053	0.143	0.066	4.14616e-10	Polr1h	2Rβ+γc_vs_Mock-box
7.30734e-15	0.0933484	0.389	0.236	4.16592e-10	Emc2	2Rβ+γc_vs_Mock-box
7.31692e-15	-0.0141536	0.61	0.407	4.17138e-10	Arhgap10	2Rβ+γc_vs_Mock-box
7.33118e-15	0.144017	0.682	0.502	4.17951e-10	Runx1	2Rβ+γc_vs_Mock-box
7.47034e-15	0.40935	0.144	0.067	4.25884e-10	ENSMUSG00000110419	2Rβ+γc_vs_Mock-box
7.477e-15	0.147657	0.418	0.258	4.26264e-10	Ccdc117	2Rβ+γc_vs_Mock-box
7.56915e-15	0.0491754	0.374	0.225	4.31517e-10	Pms2.1	2Rβ+γc_vs_Mock-box
7.94168e-15	-0.835222	0.482	0.483	4.52755e-10	Wdr12	2Rβ+γc_vs_Mock-box
8.12606e-15	0.214295	0.236	0.13	4.63267e-10	Atf7	2Rβ+γc_vs_Mock-box
8.19259e-15	0.458082	0.125	0.053	4.6706e-10	Ngrn	2Rβ+γc_vs_Mock-box
8.2386e-15	0.51772	0.139	0.063	4.69682e-10	Smim30	2Rβ+γc_vs_Mock-box
8.29558e-15	0.249672	0.21	0.111	4.72931e-10	Slc15a4	2Rβ+γc_vs_Mock-box
8.33907e-15	0.269516	0.169	0.083	4.7541e-10	Abraxas1	2Rβ+γc_vs_Mock-box
8.5064e-15	0.00380567	0.315	0.183	4.8495e-10	Dhdds	2Rβ+γc_vs_Mock-box
8.53103e-15	0.233249	0.222	0.12	4.86354e-10	Afmid	2Rβ+γc_vs_Mock-box
8.85847e-15	-1.07663	0.248	0.31	5.05021e-10	Thumpd2	2Rβ+γc_vs_Mock-box
8.87846e-15	0.118764	0.416	0.255	5.06161e-10	Ecd	2Rβ+γc_vs_Mock-box
8.91465e-15	0.106881	0.28	0.16	5.08224e-10	Dhx32	2Rβ+γc_vs_Mock-box
9.00403e-15	0.109128	0.487	0.316	5.1332e-10	Mettl25	2Rβ+γc_vs_Mock-box
9.28985e-15	0.176483	0.315	0.188	5.29614e-10	Cipc	2Rβ+γc_vs_Mock-box
9.34156e-15	-0.570402	0.581	0.567	5.32563e-10	Rassf2	2Rβ+γc_vs_Mock-box
9.82044e-15	0.184231	0.212	0.113	5.59863e-10	Isca1	2Rβ+γc_vs_Mock-box
9.86786e-15	-1.08889	0.219	0.285	5.62567e-10	Sh2d1a	2Rβ+γc_vs_Mock-box
1.00111e-14	0.45715	0.108	0.043	5.70731e-10	Tsen54	2Rβ+γc_vs_Mock-box
1.00457e-14	0.0871273	0.321	0.188	5.72706e-10	Ttc1	2Rβ+γc_vs_Mock-box
1.02033e-14	0.129828	0.235	0.129	5.8169e-10	Ighmbp2	2Rβ+γc_vs_Mock-box
1.03561e-14	0.135465	0.215	0.115	5.90402e-10	Tmem214	2Rβ+γc_vs_Mock-box
1.08879e-14	0.198637	0.882	0.75	6.20717e-10	Eif4a2	2Rβ+γc_vs_Mock-box
1.09098e-14	0.197595	0.711	0.51	6.21966e-10	Kdm5c	2Rβ+γc_vs_Mock-box
1.10791e-14	0.126121	0.532	0.344	6.31617e-10	Dhx38	2Rβ+γc_vs_Mock-box
1.11472e-14	0.10909	0.59	0.389	6.35504e-10	Ppip5k2	2Rβ+γc_vs_Mock-box
1.11788e-14	0.151825	0.298	0.173	6.37305e-10	Pip4k2c	2Rβ+γc_vs_Mock-box
1.18344e-14	0.105499	0.323	0.192	6.74682e-10	Dctn5	2Rβ+γc_vs_Mock-box
1.20939e-14	0.00050317	0.346	0.205	6.89471e-10	Iqcb1	2Rβ+γc_vs_Mock-box
1.23913e-14	0.240218	0.651	0.474	7.06427e-10	Tiparp	2Rβ+γc_vs_Mock-box
1.24252e-14	0.0983356	0.394	0.243	7.08362e-10	Clptm1l	2Rβ+γc_vs_Mock-box
1.24477e-14	-0.271093	0.964	0.939	7.09643e-10	Jmjd1c	2Rβ+γc_vs_Mock-box
1.26473e-14	-1.08963	0.228	0.291	7.2102e-10	Lncppara	2Rβ+γc_vs_Mock-box
1.26903e-14	0.276341	0.156	0.075	7.23474e-10	Tmem161a	2Rβ+γc_vs_Mock-box
1.31001e-14	0.187239	0.809	0.634	7.46834e-10	Ripk1	2Rβ+γc_vs_Mock-box
1.34113e-14	0.122003	0.236	0.128	7.64579e-10	Gtf3c2	2Rβ+γc_vs_Mock-box
1.34428e-14	-0.783229	0.549	0.533	7.66372e-10	Phkb	2Rβ+γc_vs_Mock-box
1.35536e-14	0.768118	0.11	0.045	7.7269e-10	ENSMUSG00000121393	2Rβ+γc_vs_Mock-box
1.35754e-14	0.368935	0.143	0.066	7.73933e-10	Cep19	2Rβ+γc_vs_Mock-box
1.39756e-14	0.159267	0.905	0.776	7.96751e-10	Srek1	2Rβ+γc_vs_Mock-box
1.44733e-14	0.210865	0.195	0.102	8.25122e-10	Dnase2a	2Rβ+γc_vs_Mock-box
1.46344e-14	0.111624	0.537	0.354	8.34306e-10	Frrs1	2Rβ+γc_vs_Mock-box
1.47509e-14	0.180749	0.586	0.391	8.40947e-10	Fbrs	2Rβ+γc_vs_Mock-box
1.47615e-14	0.202336	0.202	0.105	8.41551e-10	Bhlhb9	2Rβ+γc_vs_Mock-box
1.47794e-14	0.2218	0.25	0.141	8.42576e-10	Tmem167b	2Rβ+γc_vs_Mock-box
1.47846e-14	0.223717	0.201	0.105	8.42871e-10	Gba1	2Rβ+γc_vs_Mock-box
1.49077e-14	0.109311	0.179	0.09	8.4989e-10	Dus1l	2Rβ+γc_vs_Mock-box
1.49093e-14	0.140789	0.396	0.243	8.49977e-10	Sugp2	2Rβ+γc_vs_Mock-box
1.52457e-14	0.673928	0.103	0.04	8.69156e-10	Kifc3	2Rβ+γc_vs_Mock-box
1.52476e-14	0.16309	0.215	0.116	8.69268e-10	Zbtb6	2Rβ+γc_vs_Mock-box
1.5327e-14	0.332047	0.124	0.053	8.73795e-10	Zfp692	2Rβ+γc_vs_Mock-box
1.54687e-14	0.333909	0.114	0.047	8.81871e-10	Vars2	2Rβ+γc_vs_Mock-box
1.56646e-14	0.180612	0.21	0.112	8.93042e-10	Pigq	2Rβ+γc_vs_Mock-box
1.62077e-14	0.191184	0.713	0.508	9.23999e-10	Appl1	2Rβ+γc_vs_Mock-box
1.6235e-14	0.227552	0.148	0.07	9.2556e-10	Ccdc92	2Rβ+γc_vs_Mock-box
1.62987e-14	0.0559571	0.357	0.215	9.29188e-10	Mipol1	2Rβ+γc_vs_Mock-box
1.64012e-14	0.0745662	0.238	0.131	9.3503e-10	Gnpda1	2Rβ+γc_vs_Mock-box
1.65762e-14	0.0783259	0.427	0.262	9.45011e-10	Msl3	2Rβ+γc_vs_Mock-box
1.66499e-14	-0.354121	0.864	0.823	9.49211e-10	Cdkal1	2Rβ+γc_vs_Mock-box
1.69546e-14	0.134952	0.603	0.423	9.66582e-10	Cers6	2Rβ+γc_vs_Mock-box
1.71536e-14	0.217998	0.575	0.392	9.77928e-10	ENSMUSG00000106734	2Rβ+γc_vs_Mock-box
1.73157e-14	0.298307	0.142	0.065	9.87171e-10	Ecsit	2Rβ+γc_vs_Mock-box
1.7344e-14	0.119667	0.478	0.305	9.88783e-10	Plpp5	2Rβ+γc_vs_Mock-box
1.76422e-14	-0.827972	0.393	0.423	1.00578e-09	Dop1b	2Rβ+γc_vs_Mock-box
1.82146e-14	-0.12584	0.339	0.2	1.03841e-09	Dag1	2Rβ+γc_vs_Mock-box
1.84861e-14	0.0859911	0.26	0.146	1.05389e-09	Fam76a	2Rβ+γc_vs_Mock-box
1.91079e-14	-0.455979	0.674	0.641	1.08934e-09	Zup1	2Rβ+γc_vs_Mock-box
1.91619e-14	0.0712526	0.254	0.142	1.09242e-09	Eif2d	2Rβ+γc_vs_Mock-box
1.93452e-14	0.114886	0.64	0.437	1.10287e-09	Pwwp2a	2Rβ+γc_vs_Mock-box
1.96346e-14	0.239688	0.216	0.117	1.11937e-09	Zfp930	2Rβ+γc_vs_Mock-box
1.98318e-14	0.122926	0.528	0.346	1.13061e-09	Phc2	2Rβ+γc_vs_Mock-box
2.09496e-14	0.196447	0.207	0.11	1.19434e-09	Ttc21b	2Rβ+γc_vs_Mock-box
2.10438e-14	0.217806	0.205	0.109	1.1997e-09	Aen	2Rβ+γc_vs_Mock-box
2.15456e-14	0.257452	0.23	0.127	1.22831e-09	Gm21092	2Rβ+γc_vs_Mock-box
2.16798e-14	0.152891	0.467	0.311	1.23597e-09	Rttn	2Rβ+γc_vs_Mock-box
2.22327e-14	0.319233	0.157	0.076	1.26749e-09	Commd2	2Rβ+γc_vs_Mock-box
2.22661e-14	-0.414312	0.749	0.697	1.26939e-09	Usp32	2Rβ+γc_vs_Mock-box
2.23248e-14	0.14147	0.177	0.09	1.27274e-09	Zfp799	2Rβ+γc_vs_Mock-box
2.32066e-14	0.32419	0.722	0.578	1.32301e-09	Gab3	2Rβ+γc_vs_Mock-box
2.33617e-14	0.0452255	0.328	0.194	1.33185e-09	Stx4a	2Rβ+γc_vs_Mock-box
2.37754e-14	0.23748	0.176	0.089	1.35544e-09	Saal1	2Rβ+γc_vs_Mock-box
2.4193e-14	0.104303	0.711	0.515	1.37924e-09	Sh3bgrl	2Rβ+γc_vs_Mock-box
2.46415e-14	0.161623	0.29	0.17	1.40481e-09	Mxd1	2Rβ+γc_vs_Mock-box
2.51806e-14	0.115536	0.29	0.167	1.43554e-09	Snx17	2Rβ+γc_vs_Mock-box
2.54331e-14	0.193543	0.245	0.138	1.44994e-09	Spint2	2Rβ+γc_vs_Mock-box
2.5565e-14	0.139131	0.578	0.379	1.45746e-09	Ptpn11	2Rβ+γc_vs_Mock-box
2.56166e-14	0.000798135	0.228	0.122	1.4604e-09	Nelfcd	2Rβ+γc_vs_Mock-box
2.61509e-14	0.518582	0.104	0.041	1.49086e-09	Tmem250	2Rβ+γc_vs_Mock-box
2.71727e-14	0.49621	0.113	0.047	1.54911e-09	Ift74	2Rβ+γc_vs_Mock-box
2.72711e-14	0.140693	0.708	0.508	1.55472e-09	Fbxw11	2Rβ+γc_vs_Mock-box
2.74557e-14	0.0828302	0.412	0.259	1.56525e-09	Mtmr14	2Rβ+γc_vs_Mock-box
2.75768e-14	0.56421	0.111	0.046	1.57215e-09	Pla2g15	2Rβ+γc_vs_Mock-box
2.78346e-14	0.103481	0.454	0.288	1.58685e-09	Clpx	2Rβ+γc_vs_Mock-box
2.89827e-14	0.230272	0.711	0.527	1.6523e-09	Rad54l2	2Rβ+γc_vs_Mock-box
2.92329e-14	0.385972	0.133	0.059	1.66657e-09	Snhg20	2Rβ+γc_vs_Mock-box
2.95293e-14	0.138101	0.665	0.458	1.68347e-09	Slc38a10	2Rβ+γc_vs_Mock-box
2.97467e-14	0.186236	0.618	0.423	1.69586e-09	B230219D22Rik	2Rβ+γc_vs_Mock-box
2.98477e-14	0.14116	0.857	0.697	1.70162e-09	Ylpm1	2Rβ+γc_vs_Mock-box
3.00612e-14	0.0714993	0.385	0.24	1.71379e-09	Txndc11	2Rβ+γc_vs_Mock-box
3.02219e-14	0.185048	0.899	0.766	1.72295e-09	Lcor	2Rβ+γc_vs_Mock-box
3.03909e-14	0.114452	0.589	0.391	1.73258e-09	Ccdc88b	2Rβ+γc_vs_Mock-box
3.04598e-14	-0.0352961	0.424	0.261	1.73651e-09	Ibtk	2Rβ+γc_vs_Mock-box
3.07986e-14	-1.20155	0.178	0.241	1.75583e-09	Adora2a	2Rβ+γc_vs_Mock-box
3.0933e-14	0.103551	0.243	0.135	1.76349e-09	Cox20	2Rβ+γc_vs_Mock-box
3.10147e-14	0.0614316	0.439	0.269	1.76815e-09	Dpf2	2Rβ+γc_vs_Mock-box
3.12879e-14	0.152289	0.843	0.67	1.78372e-09	Rab7	2Rβ+γc_vs_Mock-box
3.18009e-14	0.0864614	0.275	0.158	1.81297e-09	Zfp426	2Rβ+γc_vs_Mock-box
3.28085e-14	0.0785852	0.289	0.167	1.87041e-09	C87436	2Rβ+γc_vs_Mock-box
3.28403e-14	0.0969694	0.279	0.16	1.87223e-09	Ugdh	2Rβ+γc_vs_Mock-box
3.38177e-14	0.319202	0.173	0.088	1.92795e-09	Tsfm	2Rβ+γc_vs_Mock-box
3.49642e-14	0.790846	0.148	0.073	1.99331e-09	Ly6c2	2Rβ+γc_vs_Mock-box
3.53159e-14	0.363038	0.135	0.062	2.01336e-09	Rhbdf2	2Rβ+γc_vs_Mock-box
3.55447e-14	0.0827253	0.273	0.156	2.02641e-09	Mto1	2Rβ+γc_vs_Mock-box
3.55814e-14	0.0760236	0.305	0.18	2.02849e-09	Zfp397	2Rβ+γc_vs_Mock-box
3.67513e-14	0.138093	0.219	0.119	2.09519e-09	Col11a2	2Rβ+γc_vs_Mock-box
3.69025e-14	0.118767	0.308	0.183	2.10381e-09	Clcn4	2Rβ+γc_vs_Mock-box
3.70768e-14	-0.561788	0.619	0.585	2.11375e-09	Cox7a2l	2Rβ+γc_vs_Mock-box
3.80027e-14	0.0848561	0.407	0.251	2.16653e-09	Aldh3a2	2Rβ+γc_vs_Mock-box
3.83198e-14	0.0645486	0.318	0.188	2.18461e-09	Gdap2	2Rβ+γc_vs_Mock-box
3.83218e-14	-0.382905	0.764	0.724	2.18472e-09	Il17ra	2Rβ+γc_vs_Mock-box
3.90272e-14	0.11535	0.515	0.336	2.22494e-09	Map2k2	2Rβ+γc_vs_Mock-box
4.22714e-14	0.613224	0.102	0.04	2.40989e-09	ENSMUSG00000105449	2Rβ+γc_vs_Mock-box
4.25292e-14	0.303178	0.164	0.082	2.42459e-09	Slc36a4	2Rβ+γc_vs_Mock-box
4.27268e-14	0.00432883	0.236	0.13	2.43585e-09	Prkab1	2Rβ+γc_vs_Mock-box
4.43021e-14	-0.592167	0.682	0.642	2.52566e-09	Smurf2	2Rβ+γc_vs_Mock-box
4.64143e-14	-0.501365	0.705	0.678	2.64608e-09	Ncoa1	2Rβ+γc_vs_Mock-box
4.66703e-14	0.287195	0.188	0.099	2.66067e-09	Zfp422	2Rβ+γc_vs_Mock-box
4.68151e-14	0.10711	0.348	0.208	2.66893e-09	Bap1	2Rβ+γc_vs_Mock-box
4.68898e-14	0.0299097	0.337	0.203	2.67319e-09	Mrpl48	2Rβ+γc_vs_Mock-box
4.76461e-14	0.142177	0.604	0.405	2.7163e-09	Prkaa1	2Rβ+γc_vs_Mock-box
4.85274e-14	0.0542942	0.456	0.286	2.76655e-09	Sucla2	2Rβ+γc_vs_Mock-box
5.00123e-14	-0.275191	0.941	0.911	2.8512e-09	Wdr33	2Rβ+γc_vs_Mock-box
5.26319e-14	0.388585	0.135	0.062	3.00054e-09	Rps6ka4	2Rβ+γc_vs_Mock-box
5.33156e-14	0.286131	0.15	0.072	3.03952e-09	Zfp770	2Rβ+γc_vs_Mock-box
5.4608e-14	-0.874877	0.367	0.407	3.1132e-09	Slc38a9	2Rβ+γc_vs_Mock-box
5.49652e-14	-0.438042	0.791	0.731	3.13357e-09	Camk2d	2Rβ+γc_vs_Mock-box
5.68298e-14	-1.51394	0.053	0.106	3.23987e-09	Ifit1bl1	2Rβ+γc_vs_Mock-box
5.74096e-14	0.277281	0.157	0.078	3.27292e-09	2210408I21Rik	2Rβ+γc_vs_Mock-box
5.7559e-14	0.579173	0.101	0.039	3.28144e-09	Smim29	2Rβ+γc_vs_Mock-box
5.91157e-14	0.54628	0.119	0.052	3.37019e-09	Zfp954	2Rβ+γc_vs_Mock-box
6.06371e-14	0.206922	0.155	0.075	3.45692e-09	Fkrp	2Rβ+γc_vs_Mock-box
6.10553e-14	0.448727	0.139	0.065	3.48076e-09	Faap20	2Rβ+γc_vs_Mock-box
6.12621e-14	0.0969087	0.26	0.148	3.49255e-09	Tada1	2Rβ+γc_vs_Mock-box
6.15033e-14	-0.741094	1	0.999	3.5063e-09	Lars2	2Rβ+γc_vs_Mock-box
6.22433e-14	-0.251646	0.929	0.886	3.54849e-09	Eml4	2Rβ+γc_vs_Mock-box
6.2422e-14	0.0894612	0.191	0.1	3.55868e-09	Slc5a3	2Rβ+γc_vs_Mock-box
6.28645e-14	0.221101	0.202	0.108	3.5839e-09	Tfe3	2Rβ+γc_vs_Mock-box
6.30886e-14	0.0759834	0.255	0.145	3.59668e-09	Zfp868	2Rβ+γc_vs_Mock-box
6.35141e-14	0.136598	0.402	0.251	3.62094e-09	Fam32a	2Rβ+γc_vs_Mock-box
6.45941e-14	0.286901	0.134	0.062	3.68251e-09	Hsh2d	2Rβ+γc_vs_Mock-box
6.48978e-14	0.325491	0.112	0.047	3.69982e-09	Fancb	2Rβ+γc_vs_Mock-box
6.50635e-14	0.155325	0.208	0.112	3.70927e-09	Zfp709	2Rβ+γc_vs_Mock-box
6.60797e-14	0.105615	0.412	0.256	3.76721e-09	Ssbp1	2Rβ+γc_vs_Mock-box
6.6341e-14	0.0559672	0.246	0.139	3.7821e-09	Pef1	2Rβ+γc_vs_Mock-box
6.89862e-14	0.512693	0.101	0.04	3.9329e-09	Setd4	2Rβ+γc_vs_Mock-box
6.96458e-14	0.139474	0.245	0.14	3.97051e-09	Tmem184c	2Rβ+γc_vs_Mock-box
6.99e-14	0.0836131	0.282	0.165	3.985e-09	Ccdc66	2Rβ+γc_vs_Mock-box
7.29831e-14	0.162102	0.848	0.689	4.16077e-09	Ssbp3	2Rβ+γc_vs_Mock-box
7.40584e-14	0.133032	0.591	0.401	4.22207e-09	Tmem245	2Rβ+γc_vs_Mock-box
7.47262e-14	0.136546	0.232	0.128	4.26014e-09	Bmi1	2Rβ+γc_vs_Mock-box
7.65499e-14	-0.446386	0.726	0.675	4.36411e-09	Pik3c3	2Rβ+γc_vs_Mock-box
7.76794e-14	0.278997	0.167	0.085	4.4285e-09	Gm12359	2Rβ+γc_vs_Mock-box
7.79503e-14	0.091223	0.259	0.149	4.44395e-09	ENSMUSG00000093387	2Rβ+γc_vs_Mock-box
7.88516e-14	0.312185	0.101	0.04	4.49533e-09	Pim3	2Rβ+γc_vs_Mock-box
7.96428e-14	0.454209	0.118	0.051	4.54043e-09	Ndufaf7	2Rβ+γc_vs_Mock-box
8.01729e-14	0.070481	0.458	0.289	4.57066e-09	Maea	2Rβ+γc_vs_Mock-box
8.07375e-14	0.178886	0.188	0.099	4.60284e-09	Mpc2	2Rβ+γc_vs_Mock-box
8.34929e-14	0.483009	0.113	0.048	4.75993e-09	C1galt1c1	2Rβ+γc_vs_Mock-box
8.51124e-14	0.209574	0.196	0.104	4.85226e-09	Rps27rt	2Rβ+γc_vs_Mock-box
8.65889e-14	0.218515	0.448	0.302	4.93643e-09	Itgb3	2Rβ+γc_vs_Mock-box
8.67399e-14	0.0564093	0.469	0.302	4.94504e-09	Tstd2	2Rβ+γc_vs_Mock-box
8.79637e-14	0.285537	0.138	0.064	5.01481e-09	Fut11	2Rβ+γc_vs_Mock-box
8.83941e-14	-0.933892	0.324	0.372	5.03935e-09	St3gal1	2Rβ+γc_vs_Mock-box
8.87541e-14	0.483281	0.125	0.056	5.05987e-09	Trappc5	2Rβ+γc_vs_Mock-box
8.91067e-14	0.194475	0.579	0.397	5.07997e-09	Gpr146	2Rβ+γc_vs_Mock-box
8.93912e-14	0.00897329	0.339	0.206	5.09619e-09	Prorp	2Rβ+γc_vs_Mock-box
8.94526e-14	0.114785	0.169	0.086	5.09969e-09	Dus2	2Rβ+γc_vs_Mock-box
9.02901e-14	0.0717398	0.204	0.109	5.14744e-09	Slc35b4	2Rβ+γc_vs_Mock-box
9.09767e-14	0.0962978	0.426	0.271	5.18658e-09	Egln3	2Rβ+γc_vs_Mock-box
9.19172e-14	0.169663	0.672	0.488	5.2402e-09	Slf2	2Rβ+γc_vs_Mock-box
9.19262e-14	0.168333	0.701	0.505	5.24071e-09	Lat	2Rβ+γc_vs_Mock-box
9.23674e-14	0.488323	0.116	0.05	5.26587e-09	Zfand2b	2Rβ+γc_vs_Mock-box
9.43222e-14	0.145355	0.246	0.139	5.37731e-09	Cog8	2Rβ+γc_vs_Mock-box
9.57411e-14	0.124449	0.619	0.427	5.4582e-09	Mapk14	2Rβ+γc_vs_Mock-box
9.61964e-14	-0.332385	0.83	0.784	5.48416e-09	Zzef1	2Rβ+γc_vs_Mock-box
9.68902e-14	-0.010559	0.277	0.16	5.52371e-09	Cwf19l1	2Rβ+γc_vs_Mock-box
9.75586e-14	-0.413452	0.741	0.694	5.56182e-09	Braf	2Rβ+γc_vs_Mock-box
9.90183e-14	0.444261	0.111	0.047	5.64503e-09	Rusc1	2Rβ+γc_vs_Mock-box
1.03489e-13	0.0966664	0.253	0.144	5.89991e-09	Npepl1	2Rβ+γc_vs_Mock-box
1.05625e-13	0.213197	0.87	0.736	6.02167e-09	Ccnl1	2Rβ+γc_vs_Mock-box
1.07296e-13	0.188313	0.932	0.822	6.11693e-09	Nek7	2Rβ+γc_vs_Mock-box
1.07915e-13	0.120997	0.25	0.144	6.15225e-09	Ddx55	2Rβ+γc_vs_Mock-box
1.08208e-13	0.0348196	0.415	0.259	6.16896e-09	Trit1	2Rβ+γc_vs_Mock-box
1.11867e-13	0.139366	0.286	0.168	6.37751e-09	Rxrb	2Rβ+γc_vs_Mock-box
1.11899e-13	0.0281856	0.266	0.153	6.37934e-09	Abhd16a	2Rβ+γc_vs_Mock-box
1.13521e-13	0.153429	0.207	0.112	6.47186e-09	Zfp65	2Rβ+γc_vs_Mock-box
1.17425e-13	0.371275	0.119	0.052	6.69438e-09	Mier2	2Rβ+γc_vs_Mock-box
1.18326e-13	0.155081	0.832	0.667	6.74578e-09	Ppp3cb	2Rβ+γc_vs_Mock-box
1.20876e-13	0.273178	0.28	0.169	6.89112e-09	Vwa5a	2Rβ+γc_vs_Mock-box
1.21042e-13	0.488054	0.117	0.051	6.90058e-09	Czib	2Rβ+γc_vs_Mock-box
1.21902e-13	0.117083	0.974	0.938	6.94962e-09	Sfpq	2Rβ+γc_vs_Mock-box
1.26965e-13	0.091349	0.37	0.23	7.23826e-09	Chmp2b	2Rβ+γc_vs_Mock-box
1.29146e-13	0.103326	0.396	0.246	7.36263e-09	Golga2	2Rβ+γc_vs_Mock-box
1.29781e-13	-0.962885	0.251	0.311	7.39882e-09	ENSMUSG00000116004	2Rβ+γc_vs_Mock-box
1.3322e-13	0.0932583	0.372	0.237	7.59487e-09	Micu1	2Rβ+γc_vs_Mock-box
1.35112e-13	0.30451	0.153	0.075	7.70272e-09	Cln6	2Rβ+γc_vs_Mock-box
1.35851e-13	0.16446	0.718	0.508	7.74485e-09	Sec62	2Rβ+γc_vs_Mock-box
1.35976e-13	0.230608	0.142	0.068	7.75201e-09	Trub1	2Rβ+γc_vs_Mock-box
1.37534e-13	0.0358188	0.208	0.113	7.84082e-09	Vps45	2Rβ+γc_vs_Mock-box
1.37891e-13	0.00163037	0.321	0.191	7.86116e-09	Ints11	2Rβ+γc_vs_Mock-box
1.39211e-13	-1.14268	0.17	0.233	7.93639e-09	Gm2245	2Rβ+γc_vs_Mock-box
1.42148e-13	0.102588	0.409	0.256	8.10384e-09	Slc25a51	2Rβ+γc_vs_Mock-box
1.46131e-13	-0.233128	0.987	0.979	8.33093e-09	Stk39	2Rβ+γc_vs_Mock-box
1.47366e-13	0.0487787	0.397	0.245	8.40136e-09	Cxxc1	2Rβ+γc_vs_Mock-box
1.47489e-13	0.0472978	0.476	0.303	8.40832e-09	Zfp664	2Rβ+γc_vs_Mock-box
1.4994e-13	0.130528	0.509	0.334	8.54807e-09	Hmgxb3	2Rβ+γc_vs_Mock-box
1.51307e-13	0.119743	0.534	0.349	8.62601e-09	Brcc3	2Rβ+γc_vs_Mock-box
1.549e-13	-0.226293	0.927	0.902	8.83088e-09	Hp1bp3	2Rβ+γc_vs_Mock-box
1.56494e-13	0.277291	0.163	0.082	8.92174e-09	Tmem265	2Rβ+γc_vs_Mock-box
1.57081e-13	0.341918	0.149	0.073	8.9552e-09	ENSMUSG00000103869	2Rβ+γc_vs_Mock-box
1.6102e-13	0.123255	0.399	0.252	9.17974e-09	Rrm2b	2Rβ+γc_vs_Mock-box
1.62807e-13	0.0437733	0.294	0.173	9.28162e-09	Nfxl1	2Rβ+γc_vs_Mock-box
1.62888e-13	0.281535	0.147	0.071	9.28622e-09	Lsm14b	2Rβ+γc_vs_Mock-box
1.6393e-13	-0.0147734	0.252	0.142	9.34565e-09	Taf12	2Rβ+γc_vs_Mock-box
1.65695e-13	0.372936	0.124	0.056	9.44628e-09	Gnb5	2Rβ+γc_vs_Mock-box
1.6602e-13	-0.140529	0.421	0.26	9.46482e-09	1110059E24Rik	2Rβ+γc_vs_Mock-box
1.69981e-13	-0.491995	0.702	0.648	9.69062e-09	Nck1	2Rβ+γc_vs_Mock-box
1.74774e-13	-0.41014	0.75	0.705	9.96386e-09	Rreb1	2Rβ+γc_vs_Mock-box
1.76324e-13	0.085041	0.246	0.145	1.00522e-08	Grk5	2Rβ+γc_vs_Mock-box
1.77827e-13	0.293583	0.179	0.094	1.01379e-08	Dok1	2Rβ+γc_vs_Mock-box
1.78156e-13	0.021473	0.24	0.139	1.01567e-08	Pde11a	2Rβ+γc_vs_Mock-box
1.78769e-13	0.0400436	0.198	0.105	1.01916e-08	Dpcd	2Rβ+γc_vs_Mock-box
1.91336e-13	-0.357095	0.782	0.736	1.09081e-08	Lonp2	2Rβ+γc_vs_Mock-box
1.91406e-13	0.113245	0.148	0.072	1.0912e-08	Ercc8	2Rβ+γc_vs_Mock-box
1.95706e-13	0.118556	0.18	0.094	1.11572e-08	Kmt5c	2Rβ+γc_vs_Mock-box
2.01249e-13	0.152415	0.862	0.696	1.14732e-08	Rtn3	2Rβ+γc_vs_Mock-box
2.03511e-13	0.206116	0.18	0.094	1.16022e-08	ENSMUSG00000086288	2Rβ+γc_vs_Mock-box
2.03739e-13	0.322371	0.147	0.072	1.16152e-08	Creb3	2Rβ+γc_vs_Mock-box
2.07888e-13	0.0609059	0.213	0.117	1.18517e-08	Accs	2Rβ+γc_vs_Mock-box
2.12585e-13	0.0446519	0.355	0.215	1.21194e-08	Daxx	2Rβ+γc_vs_Mock-box
2.12769e-13	0.316223	0.152	0.075	1.213e-08	Mfsd4a	2Rβ+γc_vs_Mock-box
2.15624e-13	0.0883054	0.174	0.09	1.22927e-08	Aldh16a1	2Rβ+γc_vs_Mock-box
2.20408e-13	0.161703	0.562	0.376	1.25655e-08	Rbm7	2Rβ+γc_vs_Mock-box
2.22328e-13	0.150739	0.653	0.456	1.26749e-08	Tpst2	2Rβ+γc_vs_Mock-box
2.27629e-13	0.137285	0.969	0.908	1.29771e-08	Csnk1a1	2Rβ+γc_vs_Mock-box
2.28664e-13	0.0637374	0.536	0.36	1.30361e-08	Ksr1	2Rβ+γc_vs_Mock-box
2.34828e-13	0.159277	0.189	0.1	1.33876e-08	Vhl	2Rβ+γc_vs_Mock-box
2.37591e-13	0.056133	0.212	0.115	1.3545e-08	Tfpt	2Rβ+γc_vs_Mock-box
2.38089e-13	-0.538362	0.582	0.564	1.35734e-08	Ezh1	2Rβ+γc_vs_Mock-box
2.39523e-13	-0.432872	0.747	0.701	1.36552e-08	Atp8a1	2Rβ+γc_vs_Mock-box
2.45613e-13	0.126412	0.49	0.321	1.40024e-08	Tmem243	2Rβ+γc_vs_Mock-box
2.48902e-13	0.0944468	0.621	0.421	1.41899e-08	Brd7	2Rβ+γc_vs_Mock-box
2.54681e-13	0.323368	0.153	0.076	1.45194e-08	Klhl21	2Rβ+γc_vs_Mock-box
2.60271e-13	0.107769	0.46	0.304	1.4838e-08	1600020E01Rik	2Rβ+γc_vs_Mock-box
2.68163e-13	0.177434	0.918	0.8	1.5288e-08	Fam120a	2Rβ+γc_vs_Mock-box
2.72289e-13	0.0885061	0.71	0.514	1.55232e-08	ENSMUSG00000030068	2Rβ+γc_vs_Mock-box
2.82194e-13	0.148248	0.947	0.874	1.60879e-08	Anxa6	2Rβ+γc_vs_Mock-box
2.85557e-13	0.199833	0.729	0.536	1.62796e-08	Pdzd8	2Rβ+γc_vs_Mock-box
2.86285e-13	0.0694969	0.441	0.279	1.63211e-08	Zfp335	2Rβ+γc_vs_Mock-box
2.88147e-13	0.0109214	0.519	0.338	1.64273e-08	Zfp277	2Rβ+γc_vs_Mock-box
2.9203e-13	0.073005	0.328	0.197	1.66486e-08	Sdhaf2	2Rβ+γc_vs_Mock-box
2.96837e-13	0.173083	0.156	0.078	1.69227e-08	Commd6	2Rβ+γc_vs_Mock-box
2.96883e-13	0.150191	0.376	0.235	1.69253e-08	Norad	2Rβ+γc_vs_Mock-box
3.04924e-13	0.381255	0.118	0.052	1.73837e-08	Fndc9	2Rβ+γc_vs_Mock-box
3.07448e-13	0.141213	0.938	0.847	1.75276e-08	Pum1	2Rβ+γc_vs_Mock-box
3.10029e-13	0.12025	0.162	0.082	1.76747e-08	Hmces	2Rβ+γc_vs_Mock-box
3.18743e-13	0.0730637	0.372	0.233	1.81715e-08	Setdb2	2Rβ+γc_vs_Mock-box
3.21056e-13	0.139803	0.568	0.385	1.83034e-08	Vps36	2Rβ+γc_vs_Mock-box
3.35209e-13	0.116985	0.656	0.463	1.91103e-08	Zdhhc3	2Rβ+γc_vs_Mock-box
3.51316e-13	0.0628223	0.35	0.214	2.00286e-08	Wbp2	2Rβ+γc_vs_Mock-box
3.63086e-13	0.312605	0.142	0.069	2.06995e-08	Marveld2	2Rβ+γc_vs_Mock-box
3.7091e-13	-0.086143	0.203	0.11	2.11456e-08	Bcl9	2Rβ+γc_vs_Mock-box
3.79705e-13	0.214961	0.158	0.08	2.1647e-08	Casp7	2Rβ+γc_vs_Mock-box
3.81634e-13	0.404091	0.129	0.06	2.17569e-08	R3hcc1	2Rβ+γc_vs_Mock-box
3.8206e-13	0.0331009	0.392	0.248	2.17812e-08	Gprasp1	2Rβ+γc_vs_Mock-box
3.82709e-13	0.313721	0.792	0.704	2.18182e-08	Nsd2	2Rβ+γc_vs_Mock-box
3.88177e-13	0.0766327	0.259	0.149	2.213e-08	Ddx49	2Rβ+γc_vs_Mock-box
3.99455e-13	0.109245	0.201	0.109	2.27729e-08	Mospd3	2Rβ+γc_vs_Mock-box
4.04586e-13	0.0863039	0.176	0.092	2.30654e-08	Rgcc	2Rβ+γc_vs_Mock-box
4.06818e-13	0.175835	0.154	0.076	2.31927e-08	Rrp36	2Rβ+γc_vs_Mock-box
4.13062e-13	0.400712	0.123	0.056	2.35487e-08	Rgs2	2Rβ+γc_vs_Mock-box
4.20304e-13	0.0461375	0.359	0.22	2.39616e-08	Mpdu1	2Rβ+γc_vs_Mock-box
4.23032e-13	-0.0437058	0.301	0.178	2.4117e-08	Mtfr1	2Rβ+γc_vs_Mock-box
4.25618e-13	0.126809	0.918	0.803	2.42645e-08	Zfp407	2Rβ+γc_vs_Mock-box
4.2901e-13	0.105289	0.254	0.148	2.44579e-08	6030458C11Rik	2Rβ+γc_vs_Mock-box
4.31817e-13	-0.00875566	0.405	0.257	2.46179e-08	Vezt	2Rβ+γc_vs_Mock-box
4.32631e-13	0.0616675	0.501	0.325	2.46643e-08	Zc3h7b	2Rβ+γc_vs_Mock-box
4.32717e-13	0.26156	0.133	0.063	2.46692e-08	Trp53i13	2Rβ+γc_vs_Mock-box
4.467e-13	0.189415	0.162	0.082	2.54664e-08	Pigb	2Rβ+γc_vs_Mock-box
4.52142e-13	-0.962256	0.268	0.32	2.57766e-08	Ccpg1	2Rβ+γc_vs_Mock-box
4.7464e-13	-0.424214	0.692	0.651	2.70592e-08	Jmy	2Rβ+γc_vs_Mock-box
4.86262e-13	0.271518	0.985	0.967	2.77218e-08	Prkca	2Rβ+γc_vs_Mock-box
4.89301e-13	0.0774851	0.583	0.386	2.78951e-08	Ganab	2Rβ+γc_vs_Mock-box
5.47056e-13	0.136099	0.359	0.224	3.11877e-08	Smarcd1	2Rβ+γc_vs_Mock-box
5.47419e-13	0.138043	0.132	0.062	3.12084e-08	Gemin7	2Rβ+γc_vs_Mock-box
5.56362e-13	0.151044	0.9	0.793	3.17182e-08	Gabpb2	2Rβ+γc_vs_Mock-box
5.58224e-13	0.0083402	0.285	0.169	3.18244e-08	Rcan3	2Rβ+γc_vs_Mock-box
5.70857e-13	0.0881834	0.263	0.154	3.25446e-08	Vps26c	2Rβ+γc_vs_Mock-box
5.81136e-13	-0.0135994	0.411	0.255	3.31306e-08	Prcc	2Rβ+γc_vs_Mock-box
5.88295e-13	-0.00167616	0.21	0.116	3.35387e-08	Kif3a	2Rβ+γc_vs_Mock-box
5.9288e-13	0.60938	0.117	0.053	3.38001e-08	Lxn	2Rβ+γc_vs_Mock-box
6.00711e-13	0.0445102	0.303	0.181	3.42465e-08	Zdhhc7	2Rβ+γc_vs_Mock-box
6.02756e-13	-0.00610309	0.238	0.136	3.43631e-08	Acad9	2Rβ+γc_vs_Mock-box
6.03001e-13	-0.874228	0.269	0.327	3.43771e-08	Zc3h12d	2Rβ+γc_vs_Mock-box
6.21746e-13	0.130911	0.634	0.431	3.54458e-08	Syf2	2Rβ+γc_vs_Mock-box
6.3147e-13	-0.30729	0.852	0.803	3.60001e-08	Pias1	2Rβ+γc_vs_Mock-box
6.42966e-13	0.762875	0.126	0.061	3.66555e-08	Psd3	2Rβ+γc_vs_Mock-box
6.45855e-13	0.0444956	0.263	0.154	3.68202e-08	Tmem65	2Rβ+γc_vs_Mock-box
6.48118e-13	0.177249	0.737	0.534	3.69492e-08	Snw1	2Rβ+γc_vs_Mock-box
6.48324e-13	0.596671	0.101	0.042	3.6961e-08	ENSMUSG00000107320	2Rβ+γc_vs_Mock-box
6.65458e-13	-1.26234	0.096	0.156	3.79377e-08	Spef2	2Rβ+γc_vs_Mock-box
6.76517e-13	0.0449479	0.27	0.16	3.85682e-08	Gyg1	2Rβ+γc_vs_Mock-box
6.8814e-13	0.0602782	0.402	0.253	3.92308e-08	Fnta	2Rβ+γc_vs_Mock-box
6.93117e-13	0.304875	0.121	0.055	3.95146e-08	Psenen	2Rβ+γc_vs_Mock-box
6.96138e-13	0.165677	0.209	0.117	3.96868e-08	Gzf1	2Rβ+γc_vs_Mock-box
7.35758e-13	0.160151	0.852	0.699	4.19456e-08	Ppp4r3a	2Rβ+γc_vs_Mock-box
7.54863e-13	-1.30748	0.068	0.122	4.30348e-08	ENSMUSG00000118026	2Rβ+γc_vs_Mock-box
7.55414e-13	0.237236	0.157	0.08	4.30662e-08	Rnf113a2	2Rβ+γc_vs_Mock-box
7.57511e-13	0.170486	0.119	0.053	4.31857e-08	Adissp	2Rβ+γc_vs_Mock-box
7.74552e-13	0.335218	0.117	0.053	4.41572e-08	Tamalin	2Rβ+γc_vs_Mock-box
7.76152e-13	0.292665	0.125	0.057	4.42484e-08	Foxred1	2Rβ+γc_vs_Mock-box
7.88605e-13	-0.622232	0.641	0.602	4.49584e-08	Tanc1	2Rβ+γc_vs_Mock-box
8.22265e-13	0.201337	0.814	0.632	4.68774e-08	Glud1	2Rβ+γc_vs_Mock-box
8.31631e-13	0.0975147	0.59	0.404	4.74113e-08	C1galt1	2Rβ+γc_vs_Mock-box
8.31993e-13	0.236279	0.228	0.133	4.74319e-08	Tle1	2Rβ+γc_vs_Mock-box
8.36223e-13	0.104357	0.156	0.079	4.76731e-08	Zbtb45	2Rβ+γc_vs_Mock-box
8.4955e-13	0.0982129	0.189	0.103	4.84328e-08	Phc1	2Rβ+γc_vs_Mock-box
8.57843e-13	0.0317501	0.261	0.152	4.89057e-08	Gde1	2Rβ+γc_vs_Mock-box
8.7714e-13	-1.2216	0.201	0.259	5.00057e-08	Ralgps1	2Rβ+γc_vs_Mock-box
8.79031e-13	0.352282	0.105	0.045	5.01136e-08	Pcgf2	2Rβ+γc_vs_Mock-box
8.80117e-13	0.422127	0.102	0.043	5.01755e-08	Impg2	2Rβ+γc_vs_Mock-box
8.80541e-13	0.132516	0.475	0.309	5.01996e-08	Map1lc3b	2Rβ+γc_vs_Mock-box
8.8319e-13	0.0895937	0.594	0.404	5.03507e-08	Usf3	2Rβ+γc_vs_Mock-box
8.95755e-13	0.0494437	0.423	0.27	5.1067e-08	Mrpl3	2Rβ+γc_vs_Mock-box
9.43661e-13	-0.445046	0.833	0.771	5.37981e-08	Btbd9	2Rβ+γc_vs_Mock-box
9.57323e-13	0.111043	0.389	0.245	5.4577e-08	Cnppd1	2Rβ+γc_vs_Mock-box
9.74481e-13	0.123123	0.27	0.161	5.55552e-08	Ascc1	2Rβ+γc_vs_Mock-box
9.76624e-13	0.402867	0.125	0.058	5.56774e-08	Adprs	2Rβ+γc_vs_Mock-box
9.86839e-13	0.115759	0.606	0.415	5.62597e-08	Pygb	2Rβ+γc_vs_Mock-box
1.01343e-12	0.0427728	0.638	0.458	5.77756e-08	Cables1	2Rβ+γc_vs_Mock-box
1.01846e-12	-0.0787848	0.249	0.144	5.80625e-08	Gmcl1	2Rβ+γc_vs_Mock-box
1.02106e-12	-0.939507	0.234	0.295	5.82106e-08	Shld1	2Rβ+γc_vs_Mock-box
1.06154e-12	-0.330091	0.885	0.841	6.05183e-08	Tet3	2Rβ+γc_vs_Mock-box
1.0812e-12	-0.71341	0.467	0.477	6.16389e-08	Ly75	2Rβ+γc_vs_Mock-box
1.10143e-12	0.269357	0.317	0.202	6.27927e-08	Glcci1	2Rβ+γc_vs_Mock-box
1.13339e-12	0.0928624	0.188	0.102	6.46147e-08	Mettl4	2Rβ+γc_vs_Mock-box
1.14307e-12	0.0678871	0.488	0.319	6.51663e-08	Sptlc1	2Rβ+γc_vs_Mock-box
1.14663e-12	0.0916533	0.39	0.248	6.53693e-08	Dennd11	2Rβ+γc_vs_Mock-box
1.15265e-12	0.130348	0.65	0.473	6.57127e-08	Irak2	2Rβ+γc_vs_Mock-box
1.15632e-12	0.385378	0.113	0.05	6.5922e-08	Snx15	2Rβ+γc_vs_Mock-box
1.16344e-12	0.201024	0.196	0.108	6.63275e-08	Yod1	2Rβ+γc_vs_Mock-box
1.16721e-12	0.0610295	0.236	0.136	6.65429e-08	Ndufs3	2Rβ+γc_vs_Mock-box
1.16752e-12	0.26844	0.24	0.144	6.65602e-08	ENSMUSG00000115344	2Rβ+γc_vs_Mock-box
1.1711e-12	0.0224896	0.203	0.112	6.67642e-08	Tamm41	2Rβ+γc_vs_Mock-box
1.18035e-12	0.414882	0.121	0.056	6.72916e-08	Gm19710	2Rβ+γc_vs_Mock-box
1.18414e-12	0.23074	0.104	0.044	6.7508e-08	Snap47	2Rβ+γc_vs_Mock-box
1.20415e-12	0.394221	0.102	0.043	6.86488e-08	0610010K14Rik	2Rβ+γc_vs_Mock-box
1.21975e-12	0.0717403	0.259	0.155	6.95382e-08	Cep70	2Rβ+γc_vs_Mock-box
1.22085e-12	-0.506454	0.661	0.626	6.96007e-08	Galk2	2Rβ+γc_vs_Mock-box
1.23014e-12	0.143106	0.235	0.135	7.01302e-08	Pgam5	2Rβ+γc_vs_Mock-box
1.2337e-12	-0.702405	0.439	0.462	7.03334e-08	Map3k14	2Rβ+γc_vs_Mock-box
1.26017e-12	0.29625	0.156	0.08	7.18424e-08	Gtf2e1	2Rβ+γc_vs_Mock-box
1.2885e-12	-0.568503	0.564	0.551	7.34576e-08	Trim56	2Rβ+γc_vs_Mock-box
1.29801e-12	0.00438319	0.494	0.316	7.39993e-08	Wdr45b	2Rβ+γc_vs_Mock-box
1.32933e-12	-0.731616	0.447	0.466	7.57851e-08	Gm12216	2Rβ+γc_vs_Mock-box
1.36517e-12	-0.0186308	0.23	0.13	7.78282e-08	Man1b1	2Rβ+γc_vs_Mock-box
1.37607e-12	0.0551155	0.287	0.176	7.84495e-08	Prkag2	2Rβ+γc_vs_Mock-box
1.3965e-12	0.0855149	0.462	0.302	7.96147e-08	Casp2	2Rβ+γc_vs_Mock-box
1.40486e-12	0.0819223	0.222	0.125	8.0091e-08	Tmem43	2Rβ+γc_vs_Mock-box
1.41422e-12	-1.34495	0.103	0.161	8.06247e-08	Gm10640	2Rβ+γc_vs_Mock-box
1.41932e-12	0.154625	0.745	0.553	8.09156e-08	Nemf	2Rβ+γc_vs_Mock-box
1.42821e-12	0.15707	0.882	0.733	8.14224e-08	Tmod3	2Rβ+γc_vs_Mock-box
1.43978e-12	0.181003	0.197	0.11	8.20818e-08	Gnb4	2Rβ+γc_vs_Mock-box
1.47509e-12	0.190742	0.181	0.098	8.40948e-08	Epm2aip1	2Rβ+γc_vs_Mock-box
1.4766e-12	-0.0117638	0.195	0.107	8.41812e-08	Gpr19	2Rβ+γc_vs_Mock-box
1.4955e-12	0.243587	0.148	0.075	8.52585e-08	Ccdc32	2Rβ+γc_vs_Mock-box
1.49869e-12	0.0977982	0.767	0.591	8.54403e-08	Chchd3	2Rβ+γc_vs_Mock-box
1.50822e-12	-0.102533	1	1	8.59836e-08	Mbnl1	2Rβ+γc_vs_Mock-box
1.51032e-12	0.159066	0.868	0.701	8.61032e-08	Ascc3	2Rβ+γc_vs_Mock-box
1.51754e-12	0.456023	0.104	0.045	8.65148e-08	Snx16	2Rβ+γc_vs_Mock-box
1.54172e-12	0.354699	0.11	0.049	8.78932e-08	Fbxl19	2Rβ+γc_vs_Mock-box
1.58291e-12	0.24893	0.147	0.073	9.02415e-08	Mettl5	2Rβ+γc_vs_Mock-box
1.58452e-12	-0.00317151	0.274	0.163	9.03334e-08	Cntrob	2Rβ+γc_vs_Mock-box
1.61705e-12	0.411195	0.107	0.047	9.2188e-08	Tmem115	2Rβ+γc_vs_Mock-box
1.6243e-12	0.287987	0.13	0.062	9.26012e-08	Dmap1	2Rβ+γc_vs_Mock-box
1.64961e-12	-0.0158507	0.454	0.295	9.40445e-08	Snx12	2Rβ+γc_vs_Mock-box
1.6669e-12	0.00202982	0.385	0.257	9.503e-08	Ext1	2Rβ+γc_vs_Mock-box
1.69483e-12	0.156239	0.568	0.386	9.66225e-08	Mical1	2Rβ+γc_vs_Mock-box
1.74542e-12	0.28571	0.141	0.07	9.95063e-08	Suox	2Rβ+γc_vs_Mock-box
1.75473e-12	0.0381253	0.318	0.196	1.00037e-07	Agl	2Rβ+γc_vs_Mock-box
1.77714e-12	0.137045	0.237	0.138	1.01315e-07	ENSMUSG00000112964	2Rβ+γc_vs_Mock-box
1.79187e-12	0.0676032	0.556	0.374	1.02155e-07	Nhlrc2	2Rβ+γc_vs_Mock-box
1.84399e-12	-0.0190915	0.417	0.263	1.05126e-07	Naa20	2Rβ+γc_vs_Mock-box
1.854e-12	0.00955608	0.277	0.163	1.05697e-07	Ttll12	2Rβ+γc_vs_Mock-box
1.8705e-12	-0.492032	0.677	0.635	1.06637e-07	Specc1l	2Rβ+γc_vs_Mock-box
1.9108e-12	0.120016	0.257	0.153	1.08934e-07	Rbfa	2Rβ+γc_vs_Mock-box
1.91182e-12	0.133898	0.546	0.37	1.08993e-07	Prkx	2Rβ+γc_vs_Mock-box
1.93673e-12	0.276161	0.122	0.057	1.10413e-07	2700062C07Rik	2Rβ+γc_vs_Mock-box
1.93685e-12	-0.867007	0.311	0.352	1.1042e-07	Slc11a2	2Rβ+γc_vs_Mock-box
1.96516e-12	-0.436903	0.741	0.679	1.12034e-07	Nsmaf	2Rβ+γc_vs_Mock-box
2.0016e-12	0.05819	0.254	0.15	1.14111e-07	Ptgr2	2Rβ+γc_vs_Mock-box
2.03727e-12	0.223324	0.285	0.178	1.16145e-07	Relb	2Rβ+γc_vs_Mock-box
2.04082e-12	-0.502432	0.601	0.572	1.16347e-07	Supt20	2Rβ+γc_vs_Mock-box
2.0695e-12	0.105527	0.329	0.204	1.17982e-07	Zfp955a	2Rβ+γc_vs_Mock-box
2.07435e-12	0.0195756	0.566	0.38	1.18259e-07	Brd10	2Rβ+γc_vs_Mock-box
2.07782e-12	-0.448605	0.71	0.658	1.18457e-07	Lfng	2Rβ+γc_vs_Mock-box
2.1315e-12	-0.631429	0.584	0.557	1.21517e-07	Depdc5	2Rβ+γc_vs_Mock-box
2.15785e-12	0.0330888	0.44	0.283	1.23019e-07	Gxylt1	2Rβ+γc_vs_Mock-box
2.2004e-12	0.213395	0.833	0.69	1.25445e-07	Cd48	2Rβ+γc_vs_Mock-box
2.21622e-12	0.0968357	0.322	0.201	1.26346e-07	Glmn	2Rβ+γc_vs_Mock-box
2.23718e-12	0.178034	0.138	0.067	1.27542e-07	Caml	2Rβ+γc_vs_Mock-box
2.28299e-12	0.165641	0.154	0.079	1.30153e-07	Tradd	2Rβ+γc_vs_Mock-box
2.3114e-12	0.11859	0.234	0.135	1.31773e-07	Tmem268	2Rβ+γc_vs_Mock-box
2.32166e-12	0.122963	0.747	0.542	1.32358e-07	Pi4ka	2Rβ+γc_vs_Mock-box
2.3677e-12	0.112728	0.173	0.092	1.34982e-07	Ppp2r3d	2Rβ+γc_vs_Mock-box
2.37941e-12	0.161472	0.706	0.526	1.3565e-07	Ccdc82	2Rβ+γc_vs_Mock-box
2.38246e-12	0.0810599	0.424	0.271	1.35824e-07	Zfp955b	2Rβ+γc_vs_Mock-box
2.38267e-12	0.372145	0.114	0.052	1.35836e-07	Ccdc136	2Rβ+γc_vs_Mock-box
2.48012e-12	0.124573	0.15	0.076	1.41391e-07	Slc30a6	2Rβ+γc_vs_Mock-box
2.54289e-12	0.132549	0.637	0.438	1.4497e-07	Cdc42se1	2Rβ+γc_vs_Mock-box
2.55166e-12	0.0381758	0.249	0.147	1.4547e-07	Zfp995	2Rβ+γc_vs_Mock-box
2.66617e-12	0.0210948	0.184	0.1	1.51999e-07	Ids	2Rβ+γc_vs_Mock-box
2.70303e-12	0.160081	0.162	0.085	1.541e-07	2410004B18Rik	2Rβ+γc_vs_Mock-box
2.71104e-12	-0.0394622	0.277	0.164	1.54556e-07	Yju2	2Rβ+γc_vs_Mock-box
2.87395e-12	-0.294736	0.816	0.773	1.63844e-07	Parp4	2Rβ+γc_vs_Mock-box
2.95389e-12	0.236097	0.146	0.075	1.68402e-07	Pcnx4	2Rβ+γc_vs_Mock-box
2.96303e-12	0.279138	0.146	0.074	1.68922e-07	Alas1	2Rβ+γc_vs_Mock-box
2.97977e-12	0.0459872	0.384	0.243	1.69877e-07	Slc35e2	2Rβ+γc_vs_Mock-box
3.05242e-12	0.0560353	0.494	0.321	1.74019e-07	Actr1a	2Rβ+γc_vs_Mock-box
3.08095e-12	0.0150598	0.362	0.231	1.75645e-07	Rab28	2Rβ+γc_vs_Mock-box
3.10531e-12	0.247372	0.143	0.072	1.77034e-07	Cib1	2Rβ+γc_vs_Mock-box
3.12209e-12	0.108635	0.157	0.081	1.77991e-07	Fam216a	2Rβ+γc_vs_Mock-box
3.13728e-12	0.215873	0.153	0.079	1.78856e-07	Rab24	2Rβ+γc_vs_Mock-box
3.19232e-12	0.374436	0.105	0.046	1.81994e-07	Zcchc18	2Rβ+γc_vs_Mock-box
3.20263e-12	0.0400434	0.583	0.39	1.82582e-07	Cnot7	2Rβ+γc_vs_Mock-box
3.29519e-12	-0.89455	0.378	0.397	1.87859e-07	Acadm	2Rβ+γc_vs_Mock-box
3.45858e-12	0.0931672	0.2	0.112	1.97173e-07	Mrps31	2Rβ+γc_vs_Mock-box
3.5325e-12	0.194884	0.117	0.054	2.01388e-07	Mrps33	2Rβ+γc_vs_Mock-box
3.53692e-12	0.121634	0.219	0.126	2.0164e-07	Mkrn2	2Rβ+γc_vs_Mock-box
3.57064e-12	0.107075	0.775	0.592	2.03562e-07	Gnai3	2Rβ+γc_vs_Mock-box
3.72602e-12	0.0805296	0.385	0.25	2.1242e-07	Cep152	2Rβ+γc_vs_Mock-box
3.76766e-12	0.0818024	0.143	0.072	2.14795e-07	Pigf	2Rβ+γc_vs_Mock-box
3.76887e-12	0.157683	0.185	0.101	2.14863e-07	Ccdc71	2Rβ+γc_vs_Mock-box
3.77347e-12	0.0475771	0.636	0.44	2.15125e-07	Rnf149	2Rβ+γc_vs_Mock-box
3.85054e-12	0.0693071	0.474	0.311	2.1952e-07	Xpo5	2Rβ+γc_vs_Mock-box
3.88017e-12	0.135317	0.953	0.881	2.21209e-07	Pdcd6ip	2Rβ+γc_vs_Mock-box
3.91749e-12	-0.0258883	0.359	0.224	2.23336e-07	Mtch2	2Rβ+γc_vs_Mock-box
3.97725e-12	0.125278	0.662	0.471	2.26743e-07	Lpin2	2Rβ+γc_vs_Mock-box
4.17375e-12	0.051252	0.53	0.35	2.37945e-07	Ing3	2Rβ+γc_vs_Mock-box
4.19155e-12	0.124704	0.209	0.119	2.3896e-07	Fdx1	2Rβ+γc_vs_Mock-box
4.27804e-12	0.0019593	0.58	0.396	2.43891e-07	Ahcyl2	2Rβ+γc_vs_Mock-box
4.29362e-12	-0.006525	0.249	0.146	2.44779e-07	Man2c1	2Rβ+γc_vs_Mock-box
4.45574e-12	0.193734	0.141	0.071	2.54022e-07	Gorab	2Rβ+γc_vs_Mock-box
4.4933e-12	0.107888	0.194	0.108	2.56163e-07	Gnptg	2Rβ+γc_vs_Mock-box
4.51614e-12	0.0250818	0.483	0.314	2.57465e-07	Taf5l	2Rβ+γc_vs_Mock-box
4.51982e-12	-0.0551639	0.303	0.183	2.57675e-07	Xpnpep1	2Rβ+γc_vs_Mock-box
4.57788e-12	-0.0880877	0.402	0.25	2.60985e-07	Dld	2Rβ+γc_vs_Mock-box
4.5851e-12	-0.00773655	0.208	0.118	2.61397e-07	Usp45	2Rβ+γc_vs_Mock-box
4.86704e-12	0.151677	0.782	0.605	2.7747e-07	Cpne1	2Rβ+γc_vs_Mock-box
4.91813e-12	-0.451915	0.79	0.73	2.80383e-07	Gramd4	2Rβ+γc_vs_Mock-box
4.94406e-12	0.139634	0.658	0.466	2.81861e-07	Zbtb7a	2Rβ+γc_vs_Mock-box
4.95805e-12	0.12778	0.95	0.878	2.82659e-07	Arid1a	2Rβ+γc_vs_Mock-box
5.00106e-12	0.234528	0.121	0.057	2.8511e-07	Thap11	2Rβ+γc_vs_Mock-box
5.02217e-12	0.14898	0.307	0.192	2.86314e-07	Tgtp2	2Rβ+γc_vs_Mock-box
5.12404e-12	0.0753427	0.187	0.102	2.92122e-07	Chmp7	2Rβ+γc_vs_Mock-box
5.14884e-12	0.137012	0.542	0.367	2.93535e-07	Bnip2	2Rβ+γc_vs_Mock-box
5.26665e-12	0.360017	0.108	0.049	3.00252e-07	Cfap251	2Rβ+γc_vs_Mock-box
5.33179e-12	0.16	0.806	0.62	3.03965e-07	Ctsc	2Rβ+γc_vs_Mock-box
5.38259e-12	0.0480507	0.215	0.122	3.06861e-07	Rpap1	2Rβ+γc_vs_Mock-box
5.40301e-12	0.0543029	0.175	0.095	3.08026e-07	Fbxo46	2Rβ+γc_vs_Mock-box
5.43107e-12	-0.248652	0.921	0.878	3.09625e-07	Herc1	2Rβ+γc_vs_Mock-box
5.44237e-12	0.264128	0.165	0.089	3.10269e-07	ENSMUSG00000085223	2Rβ+γc_vs_Mock-box
5.64483e-12	0.126551	0.986	0.958	3.21811e-07	Son	2Rβ+γc_vs_Mock-box
5.76449e-12	0.0166506	0.383	0.242	3.28634e-07	Slc25a30	2Rβ+γc_vs_Mock-box
5.88597e-12	0.064558	0.55	0.37	3.35559e-07	Ergic2	2Rβ+γc_vs_Mock-box
5.92063e-12	-0.0310087	0.458	0.296	3.37535e-07	Pacs2	2Rβ+γc_vs_Mock-box
6.01614e-12	-0.250499	0.937	0.893	3.4298e-07	Rfx7	2Rβ+γc_vs_Mock-box
6.07768e-12	-0.0193648	0.147	0.075	3.46488e-07	Sfxn2	2Rβ+γc_vs_Mock-box
6.11643e-12	0.125132	0.604	0.424	3.48697e-07	Fbxo28	2Rβ+γc_vs_Mock-box
6.11754e-12	0.125112	0.202	0.114	3.48761e-07	Icam2	2Rβ+γc_vs_Mock-box
6.17324e-12	0.11648	0.183	0.102	3.51936e-07	Ell2	2Rβ+γc_vs_Mock-box
6.19106e-12	0.0107971	0.232	0.134	3.52952e-07	Spryd3	2Rβ+γc_vs_Mock-box
6.19782e-12	0.185465	0.783	0.593	3.53338e-07	Pnrc1	2Rβ+γc_vs_Mock-box
6.24228e-12	0.0712092	0.192	0.106	3.55872e-07	1700123O20Rik	2Rβ+γc_vs_Mock-box
6.34561e-12	0.156005	0.846	0.681	3.61763e-07	Pten	2Rβ+γc_vs_Mock-box
6.41294e-12	0.166303	0.785	0.634	3.65602e-07	Snrnp200	2Rβ+γc_vs_Mock-box
6.55169e-12	0.0409173	0.387	0.246	3.73512e-07	Cbx6	2Rβ+γc_vs_Mock-box
6.58783e-12	0.110559	0.115	0.054	3.75572e-07	Wnt5b	2Rβ+γc_vs_Mock-box
6.58883e-12	0.0578167	0.387	0.247	3.75629e-07	Dlg4	2Rβ+γc_vs_Mock-box
6.62169e-12	0.248798	0.11	0.05	3.77502e-07	ENSMUSG00000116069	2Rβ+γc_vs_Mock-box
6.6233e-12	0.0768204	0.306	0.19	3.77594e-07	Gm33104	2Rβ+γc_vs_Mock-box
6.74167e-12	0.0962867	0.467	0.307	3.84343e-07	Zfp384	2Rβ+γc_vs_Mock-box
6.7971e-12	0.0943408	0.246	0.146	3.87503e-07	Cklf	2Rβ+γc_vs_Mock-box
6.95943e-12	0.375036	0.11	0.05	3.96757e-07	Exo5	2Rβ+γc_vs_Mock-box
7.1225e-12	0.517222	0.101	0.044	4.06054e-07	Ctif	2Rβ+γc_vs_Mock-box
7.18559e-12	0.0335196	0.33	0.205	4.09651e-07	Zkscan17	2Rβ+γc_vs_Mock-box
7.21587e-12	0.0967137	0.508	0.337	4.11377e-07	Tmtc2	2Rβ+γc_vs_Mock-box
7.26902e-12	0.476749	0.117	0.056	4.14407e-07	ENSMUSG00000083844	2Rβ+γc_vs_Mock-box
7.28751e-12	0.138271	0.752	0.562	4.15461e-07	Cdc27	2Rβ+γc_vs_Mock-box
7.30248e-12	0.0836715	0.18	0.098	4.16314e-07	Erlin2	2Rβ+γc_vs_Mock-box
7.38863e-12	-0.843618	0.396	0.413	4.21226e-07	Appl2	2Rβ+γc_vs_Mock-box
7.54819e-12	0.156274	0.897	0.744	4.30323e-07	Elovl5	2Rβ+γc_vs_Mock-box
7.8868e-12	0.282747	0.125	0.061	4.49627e-07	Clpp	2Rβ+γc_vs_Mock-box
8.28737e-12	-0.238593	0.935	0.925	4.72463e-07	Cd96	2Rβ+γc_vs_Mock-box
8.30685e-12	0.180431	0.114	0.053	4.73574e-07	Tada3	2Rβ+γc_vs_Mock-box
8.32569e-12	0.515462	0.103	0.046	4.74648e-07	Txnrd2	2Rβ+γc_vs_Mock-box
8.4509e-12	0.0941673	0.217	0.126	4.81786e-07	Mmgt2	2Rβ+γc_vs_Mock-box
8.67834e-12	0.122447	0.598	0.414	4.94752e-07	Copg1	2Rβ+γc_vs_Mock-box
8.75953e-12	0.147598	0.722	0.517	4.99381e-07	Smarce1	2Rβ+γc_vs_Mock-box
8.88706e-12	0.120727	0.713	0.515	5.06651e-07	Riox2	2Rβ+γc_vs_Mock-box
8.94779e-12	0.171034	0.198	0.114	5.10114e-07	Cpd	2Rβ+γc_vs_Mock-box
8.98059e-12	-0.0573203	0.316	0.194	5.11983e-07	Hps5	2Rβ+γc_vs_Mock-box
9.21614e-12	-0.130938	0.382	0.238	5.25412e-07	Actr10	2Rβ+γc_vs_Mock-box
9.52142e-12	0.156635	0.814	0.656	5.42816e-07	Hapstr1	2Rβ+γc_vs_Mock-box
9.53643e-12	-0.0935328	0.23	0.133	5.43672e-07	Tjap1	2Rβ+γc_vs_Mock-box
9.6674e-12	0.300711	0.176	0.098	5.51139e-07	Uqcc5	2Rβ+γc_vs_Mock-box
9.74968e-12	0.148136	0.533	0.381	5.55829e-07	Rora	2Rβ+γc_vs_Mock-box
9.91481e-12	0.356182	0.104	0.046	5.65243e-07	Dtd2	2Rβ+γc_vs_Mock-box
1.01243e-11	-1.3739	0.089	0.143	5.77185e-07	Il17rd	2Rβ+γc_vs_Mock-box
1.02829e-11	0.05087	0.651	0.46	5.86227e-07	Dtnbp1	2Rβ+γc_vs_Mock-box
1.03419e-11	0.165034	0.143	0.073	5.8959e-07	Smim13	2Rβ+γc_vs_Mock-box
1.04333e-11	-0.20706	0.231	0.135	5.948e-07	Dapk1	2Rβ+γc_vs_Mock-box
1.04558e-11	-0.738832	0.414	0.426	5.96087e-07	Gmfg	2Rβ+γc_vs_Mock-box
1.05916e-11	0.0583015	0.236	0.139	6.03824e-07	Med20	2Rβ+γc_vs_Mock-box
1.05927e-11	0.0653038	0.566	0.381	6.0389e-07	Mta1	2Rβ+γc_vs_Mock-box
1.07224e-11	-0.0900072	0.306	0.186	6.11286e-07	Poc5	2Rβ+γc_vs_Mock-box
1.0765e-11	0.0307266	0.307	0.188	6.13713e-07	Dus3l	2Rβ+γc_vs_Mock-box
1.13812e-11	0.0798971	0.293	0.179	6.4884e-07	Derl2	2Rβ+γc_vs_Mock-box
1.14874e-11	0.00928983	0.225	0.131	6.54895e-07	Tbc1d13	2Rβ+γc_vs_Mock-box
1.15894e-11	0.000968746	0.375	0.236	6.60714e-07	Naa35	2Rβ+γc_vs_Mock-box
1.18688e-11	0.317121	0.105	0.047	6.76642e-07	ENSMUSG00000104217	2Rβ+γc_vs_Mock-box
1.1882e-11	0.0746145	0.205	0.117	6.77395e-07	Stx2	2Rβ+γc_vs_Mock-box
1.19437e-11	0.148455	0.849	0.683	6.80909e-07	Pdcd10	2Rβ+γc_vs_Mock-box
1.19708e-11	0.0315405	0.342	0.215	6.82455e-07	Rnf8	2Rβ+γc_vs_Mock-box
1.20201e-11	-0.724733	0.451	0.459	6.85269e-07	Parp11	2Rβ+γc_vs_Mock-box
1.21574e-11	0.182209	0.127	0.062	6.93093e-07	Scand1	2Rβ+γc_vs_Mock-box
1.23482e-11	-0.312253	0.865	0.8	7.03973e-07	Herc4	2Rβ+γc_vs_Mock-box
1.23793e-11	0.0371691	0.478	0.313	7.05747e-07	Ctr9	2Rβ+γc_vs_Mock-box
1.26377e-11	0.0451431	0.279	0.171	7.20475e-07	ENSMUSG00000091474	2Rβ+γc_vs_Mock-box
1.28799e-11	0.290042	0.117	0.056	7.34282e-07	Iah1	2Rβ+γc_vs_Mock-box
1.28974e-11	0.0512888	0.27	0.165	7.35281e-07	Ddx31	2Rβ+γc_vs_Mock-box
1.32299e-11	-0.00287896	0.369	0.234	7.54236e-07	Odr4	2Rβ+γc_vs_Mock-box
1.34455e-11	-0.0954964	0.463	0.303	7.66527e-07	Fam222b	2Rβ+γc_vs_Mock-box
1.35525e-11	0.0825924	0.559	0.378	7.72625e-07	Dcp1a	2Rβ+γc_vs_Mock-box
1.37281e-11	0.359533	0.117	0.056	7.82642e-07	ENSMUSG00000120469	2Rβ+γc_vs_Mock-box
1.44056e-11	0.147565	0.161	0.085	8.21264e-07	Dhrs11	2Rβ+γc_vs_Mock-box
1.48004e-11	0.13799	0.978	0.932	8.4377e-07	Cd47	2Rβ+γc_vs_Mock-box
1.49743e-11	0.190047	0.221	0.132	8.53682e-07	Slc35d2	2Rβ+γc_vs_Mock-box
1.50417e-11	0.270239	0.102	0.045	8.57528e-07	Il3ra	2Rβ+γc_vs_Mock-box
1.52209e-11	0.116788	0.652	0.473	8.67745e-07	Dnmt3a	2Rβ+γc_vs_Mock-box
1.56493e-11	0.133043	0.208	0.119	8.92165e-07	Zfp748	2Rβ+γc_vs_Mock-box
1.6009e-11	0.091404	0.144	0.074	9.12673e-07	Ccnyl1	2Rβ+γc_vs_Mock-box
1.63714e-11	0.0875106	0.481	0.32	9.33334e-07	Tdg	2Rβ+γc_vs_Mock-box
1.69115e-11	-0.445621	0.717	0.661	9.64127e-07	Tnip1	2Rβ+γc_vs_Mock-box
1.74307e-11	0.101368	0.572	0.389	9.93722e-07	Tap1	2Rβ+γc_vs_Mock-box
1.77098e-11	0.0743903	0.466	0.312	1.00964e-06	Pola2	2Rβ+γc_vs_Mock-box
1.77287e-11	0.0188677	0.235	0.14	1.01071e-06	Xpnpep3	2Rβ+γc_vs_Mock-box
1.78507e-11	-0.0273299	0.231	0.136	1.01767e-06	Sepsecs	2Rβ+γc_vs_Mock-box
1.83164e-11	-0.54412	0.628	0.58	1.04422e-06	Itpr3	2Rβ+γc_vs_Mock-box
1.83648e-11	0.317201	0.119	0.058	1.04698e-06	Gm14325	2Rβ+γc_vs_Mock-box
1.86529e-11	0.314983	0.11	0.051	1.0634e-06	Akap17b	2Rβ+γc_vs_Mock-box
1.86967e-11	0.107906	0.56	0.379	1.0659e-06	Sart1	2Rβ+γc_vs_Mock-box
1.88055e-11	0.154021	0.601	0.414	1.0721e-06	Kri1	2Rβ+γc_vs_Mock-box
1.94986e-11	0.065557	0.309	0.193	1.11161e-06	ENSMUSG00000079179	2Rβ+γc_vs_Mock-box
1.96028e-11	0.0729924	0.34	0.214	1.11756e-06	Mbip	2Rβ+γc_vs_Mock-box
1.98907e-11	0.150471	0.216	0.127	1.13397e-06	Gin1	2Rβ+γc_vs_Mock-box
2.02164e-11	-0.00182751	0.174	0.095	1.15254e-06	Hddc2	2Rβ+γc_vs_Mock-box
2.03126e-11	0.377507	0.126	0.063	1.15802e-06	Nox1	2Rβ+γc_vs_Mock-box
2.04082e-11	-0.722308	0.43	0.44	1.16347e-06	Adamts10	2Rβ+γc_vs_Mock-box
2.04468e-11	0.117729	0.139	0.071	1.16567e-06	Tmem160	2Rβ+γc_vs_Mock-box
2.05477e-11	0.0636703	0.213	0.123	1.17142e-06	Zfp408	2Rβ+γc_vs_Mock-box
2.10734e-11	0.231097	0.138	0.071	1.20139e-06	Mettl22	2Rβ+γc_vs_Mock-box
2.1109e-11	0.119799	0.598	0.412	1.20342e-06	Ddx23	2Rβ+γc_vs_Mock-box
2.12898e-11	0.326581	0.104	0.048	1.21373e-06	Pard6g	2Rβ+γc_vs_Mock-box
2.16314e-11	0.188777	0.129	0.064	1.23321e-06	Pla2g6	2Rβ+γc_vs_Mock-box
2.17715e-11	0.334128	0.107	0.049	1.24119e-06	Ciao2b	2Rβ+γc_vs_Mock-box
2.20403e-11	-1.0379	0.266	0.305	1.25652e-06	Anks3	2Rβ+γc_vs_Mock-box
2.21688e-11	0.293248	0.109	0.05	1.26385e-06	Dhodh	2Rβ+γc_vs_Mock-box
2.27015e-11	0.12794	0.179	0.1	1.29421e-06	Alg11	2Rβ+γc_vs_Mock-box
2.29986e-11	0.188276	0.193	0.111	1.31115e-06	Blcap	2Rβ+γc_vs_Mock-box
2.32189e-11	0.318107	0.175	0.098	1.32371e-06	ENSMUSG00000054006	2Rβ+γc_vs_Mock-box
2.40199e-11	0.176144	0.889	0.76	1.36937e-06	Gpbp1	2Rβ+γc_vs_Mock-box
2.43372e-11	0.0522068	0.281	0.173	1.38746e-06	Urgcp	2Rβ+γc_vs_Mock-box
2.45097e-11	0.340825	0.104	0.048	1.3973e-06	ENSMUSG00000116380	2Rβ+γc_vs_Mock-box
2.45307e-11	0.144729	0.715	0.554	1.3985e-06	4933406I18Rik	2Rβ+γc_vs_Mock-box
2.47265e-11	0.00380965	0.526	0.353	1.40966e-06	Ggta1	2Rβ+γc_vs_Mock-box
2.47602e-11	0.11596	0.135	0.069	1.41158e-06	5830432E09Rik	2Rβ+γc_vs_Mock-box
2.48218e-11	0.180098	0.14	0.072	1.41509e-06	Urod	2Rβ+γc_vs_Mock-box
2.49555e-11	0.110047	0.715	0.525	1.42271e-06	Kras	2Rβ+γc_vs_Mock-box
2.49799e-11	0.0645257	0.484	0.321	1.4241e-06	Clk3	2Rβ+γc_vs_Mock-box
2.50032e-11	0.01375	0.22	0.128	1.42543e-06	Mocs2	2Rβ+γc_vs_Mock-box
2.52086e-11	-0.038207	0.264	0.159	1.43714e-06	Arfgap3	2Rβ+γc_vs_Mock-box
2.52205e-11	-0.0198676	0.394	0.254	1.43782e-06	Dap3	2Rβ+γc_vs_Mock-box
2.52653e-11	-0.454711	0.473	0.508	1.44037e-06	Ccr7	2Rβ+γc_vs_Mock-box
2.53881e-11	-0.644152	0.533	0.514	1.44737e-06	Zcchc2	2Rβ+γc_vs_Mock-box
2.56313e-11	0.0467075	0.515	0.345	1.46124e-06	Ints9	2Rβ+γc_vs_Mock-box
2.56881e-11	-0.0354096	0.347	0.219	1.46448e-06	Ndrg3	2Rβ+γc_vs_Mock-box
2.58333e-11	-0.057098	0.551	0.367	1.47276e-06	Amd1	2Rβ+γc_vs_Mock-box
2.6101e-11	0.262188	0.157	0.085	1.48802e-06	Ppp1r3f	2Rβ+γc_vs_Mock-box
2.75903e-11	0.0412401	0.188	0.106	1.57292e-06	Ercc2	2Rβ+γc_vs_Mock-box
2.76035e-11	0.345949	0.102	0.046	1.57368e-06	ENSMUSG00000120002	2Rβ+γc_vs_Mock-box
2.80869e-11	0.140099	0.124	0.061	1.60123e-06	Sord	2Rβ+γc_vs_Mock-box
2.84614e-11	0.161046	0.887	0.811	1.62258e-06	Lbr	2Rβ+γc_vs_Mock-box
2.86794e-11	0.0530399	0.194	0.11	1.63501e-06	Mettl23	2Rβ+γc_vs_Mock-box
2.96442e-11	0.0733359	0.55	0.372	1.69002e-06	Snx1	2Rβ+γc_vs_Mock-box
2.9731e-11	0.19694	0.135	0.068	1.69496e-06	Mrgbp	2Rβ+γc_vs_Mock-box
3.01981e-11	0.126552	0.186	0.106	1.72159e-06	Cd9	2Rβ+γc_vs_Mock-box
3.09753e-11	-0.469817	0.703	0.657	1.7659e-06	Bicra	2Rβ+γc_vs_Mock-box
3.21332e-11	0.162307	0.133	0.067	1.83191e-06	Relt	2Rβ+γc_vs_Mock-box
3.24369e-11	0.0103706	0.316	0.197	1.84923e-06	Prpsap1	2Rβ+γc_vs_Mock-box
3.31511e-11	0.154225	0.739	0.549	1.88995e-06	Agpat3	2Rβ+γc_vs_Mock-box
3.36729e-11	-0.560717	0.679	0.643	1.91969e-06	Trappc9	2Rβ+γc_vs_Mock-box
3.37678e-11	-0.317379	0.82	0.8	1.9251e-06	Arhgap25	2Rβ+γc_vs_Mock-box
3.41555e-11	0.038711	0.151	0.08	1.9472e-06	Gpn1	2Rβ+γc_vs_Mock-box
3.44152e-11	0.0914808	0.169	0.093	1.96201e-06	Pfkfb1	2Rβ+γc_vs_Mock-box
3.48839e-11	0.103679	0.764	0.569	1.98873e-06	Sumo1	2Rβ+γc_vs_Mock-box
3.51958e-11	0.140869	0.197	0.114	2.00651e-06	ENSMUSG00000105471	2Rβ+γc_vs_Mock-box
3.52136e-11	0.385106	0.109	0.052	2.00753e-06	Rfx5	2Rβ+γc_vs_Mock-box
3.55178e-11	-0.510848	0.623	0.596	2.02487e-06	Cd2ap	2Rβ+γc_vs_Mock-box
3.61558e-11	-0.113631	0.3	0.185	2.06124e-06	Cog6	2Rβ+γc_vs_Mock-box
3.65794e-11	0.116055	0.69	0.495	2.08539e-06	Anxa11	2Rβ+γc_vs_Mock-box
3.68808e-11	0.0662413	0.701	0.51	2.10257e-06	Snx25	2Rβ+γc_vs_Mock-box
3.72441e-11	0.197795	0.121	0.059	2.12329e-06	Gstz1	2Rβ+γc_vs_Mock-box
3.79263e-11	0.0549759	0.205	0.121	2.16218e-06	Ddc	2Rβ+γc_vs_Mock-box
3.81485e-11	0.00920675	0.184	0.103	2.17485e-06	Men1	2Rβ+γc_vs_Mock-box
3.86717e-11	-0.249536	0.915	0.87	2.20467e-06	Strn3	2Rβ+γc_vs_Mock-box
3.87438e-11	0.053755	0.246	0.15	2.20878e-06	Afdn	2Rβ+γc_vs_Mock-box
3.88543e-11	0.0453452	0.132	0.066	2.21508e-06	Atp6v0c	2Rβ+γc_vs_Mock-box
3.90139e-11	0.276499	0.127	0.063	2.22418e-06	Eef1akmt2	2Rβ+γc_vs_Mock-box
4.02373e-11	-0.287287	0.864	0.798	2.29393e-06	Dnajc7	2Rβ+γc_vs_Mock-box
4.12551e-11	0.155189	0.149	0.079	2.35195e-06	Timmdc1	2Rβ+γc_vs_Mock-box
4.19065e-11	-0.130421	0.722	0.51	2.38909e-06	Srgap3	2Rβ+γc_vs_Mock-box
4.25543e-11	-0.593767	0.548	0.529	2.42602e-06	Fam117b	2Rβ+γc_vs_Mock-box
4.32086e-11	-0.49129	0.627	0.594	2.46332e-06	Elk3	2Rβ+γc_vs_Mock-box
4.36591e-11	0.445224	0.105	0.049	2.48901e-06	Cbr1	2Rβ+γc_vs_Mock-box
4.37389e-11	0.0890998	0.547	0.374	2.49355e-06	Tcf3	2Rβ+γc_vs_Mock-box
4.50967e-11	-0.0671544	0.23	0.136	2.57096e-06	Dnajc18	2Rβ+γc_vs_Mock-box
4.534e-11	-0.0627672	0.343	0.213	2.58484e-06	Edc4	2Rβ+γc_vs_Mock-box
4.54114e-11	0.125092	0.218	0.13	2.5889e-06	Hectd3	2Rβ+γc_vs_Mock-box
4.55896e-11	-0.0342023	0.468	0.31	2.59907e-06	Ptdss1	2Rβ+γc_vs_Mock-box
4.77359e-11	0.0199942	0.542	0.371	2.72142e-06	2700049A03Rik	2Rβ+γc_vs_Mock-box
4.78838e-11	0.0379264	0.25	0.15	2.72986e-06	Plekhg2	2Rβ+γc_vs_Mock-box
4.80834e-11	0.0978859	0.505	0.342	2.74124e-06	Dpm1	2Rβ+γc_vs_Mock-box
4.94334e-11	-0.00690816	0.408	0.264	2.8182e-06	Stam	2Rβ+γc_vs_Mock-box
5.07232e-11	0.00934816	0.212	0.123	2.89173e-06	L3mbtl2	2Rβ+γc_vs_Mock-box
5.17404e-11	0.219357	0.1	0.045	2.94972e-06	Akr1e1	2Rβ+γc_vs_Mock-box
5.22341e-11	0.0889214	0.525	0.354	2.97787e-06	Brd9	2Rβ+γc_vs_Mock-box
5.26197e-11	0.173615	0.121	0.06	2.99985e-06	Ercc1	2Rβ+γc_vs_Mock-box
5.33866e-11	-0.0268417	0.274	0.167	3.04357e-06	Haus8	2Rβ+γc_vs_Mock-box
5.35245e-11	-0.35903	0.839	0.765	3.05143e-06	Stat1	2Rβ+γc_vs_Mock-box
5.36222e-11	0.0530917	0.164	0.089	3.057e-06	Mkks	2Rβ+γc_vs_Mock-box
5.39834e-11	0.290222	0.16	0.088	3.07759e-06	Tor4a	2Rβ+γc_vs_Mock-box
5.4035e-11	-0.997729	0.326	0.36	3.08054e-06	Prdm11	2Rβ+γc_vs_Mock-box
5.43376e-11	-0.0269992	0.441	0.285	3.09779e-06	Sec22b	2Rβ+γc_vs_Mock-box
5.51163e-11	0.0734279	0.385	0.251	3.14218e-06	Plekha3	2Rβ+γc_vs_Mock-box
5.52979e-11	0.213141	0.827	0.662	3.15253e-06	Max	2Rβ+γc_vs_Mock-box
5.63584e-11	0.194504	0.168	0.094	3.213e-06	Gaa	2Rβ+γc_vs_Mock-box
5.66149e-11	0.0807263	0.448	0.298	3.22762e-06	Smg9	2Rβ+γc_vs_Mock-box
5.66574e-11	-0.492777	0.695	0.647	3.23004e-06	Creb1	2Rβ+γc_vs_Mock-box
5.74148e-11	-0.32984	0.842	0.777	3.27322e-06	Hdac7	2Rβ+γc_vs_Mock-box
5.90515e-11	0.0438827	0.252	0.153	3.36653e-06	Ei24	2Rβ+γc_vs_Mock-box
5.9208e-11	-0.398901	0.761	0.695	3.37545e-06	Ehmt1	2Rβ+γc_vs_Mock-box
6.1043e-11	0.164768	0.886	0.738	3.48006e-06	N4bp2l2	2Rβ+γc_vs_Mock-box
6.14115e-11	-1.17073	0.152	0.208	3.50107e-06	Slc25a27	2Rβ+γc_vs_Mock-box
6.40637e-11	-0.0836364	0.394	0.252	3.65227e-06	Abraxas2	2Rβ+γc_vs_Mock-box
6.44053e-11	0.303935	0.137	0.072	3.67174e-06	Spon1	2Rβ+γc_vs_Mock-box
6.72183e-11	-0.385272	0.679	0.635	3.83211e-06	Arhgap9	2Rβ+γc_vs_Mock-box
6.72492e-11	0.0894012	0.178	0.1	3.83388e-06	Mrpl54	2Rβ+γc_vs_Mock-box
6.90632e-11	0.217356	0.128	0.065	3.9373e-06	Rhbdd2	2Rβ+γc_vs_Mock-box
6.98251e-11	0.108681	0.727	0.533	3.98073e-06	Atp2a3	2Rβ+γc_vs_Mock-box
7.36196e-11	0.0516093	0.23	0.137	4.19705e-06	Irf3	2Rβ+γc_vs_Mock-box
7.43537e-11	0.0304057	0.291	0.183	4.2389e-06	ENSMUSG00000055228	2Rβ+γc_vs_Mock-box
7.53244e-11	0.395269	0.108	0.052	4.29425e-06	Naip2	2Rβ+γc_vs_Mock-box
7.72308e-11	0.0199932	0.231	0.139	4.40293e-06	Exoc7	2Rβ+γc_vs_Mock-box
7.73489e-11	-0.0836358	0.499	0.339	4.40966e-06	Sil1	2Rβ+γc_vs_Mock-box
7.73815e-11	-1.35013	0.104	0.156	4.41152e-06	Bbof1	2Rβ+γc_vs_Mock-box
7.98634e-11	0.304892	0.1	0.046	4.55301e-06	Ggct	2Rβ+γc_vs_Mock-box
8.03823e-11	0.0314371	0.37	0.239	4.58259e-06	Zdhhc6	2Rβ+γc_vs_Mock-box
8.21454e-11	0.0837109	0.557	0.375	4.68311e-06	Zfp24	2Rβ+γc_vs_Mock-box
8.30409e-11	-0.589038	0.647	0.574	4.73416e-06	Il31ra	2Rβ+γc_vs_Mock-box
8.59492e-11	0.0670791	0.517	0.348	4.89997e-06	Ggps1	2Rβ+γc_vs_Mock-box
8.66708e-11	0.0384655	0.237	0.143	4.9411e-06	Dedd	2Rβ+γc_vs_Mock-box
8.71281e-11	0.116519	0.275	0.172	4.96717e-06	Pdcd2	2Rβ+γc_vs_Mock-box
8.84097e-11	-0.281457	0.86	0.791	5.04024e-06	Zfp638	2Rβ+γc_vs_Mock-box
9.02373e-11	-0.235088	0.927	0.881	5.14443e-06	Zmynd11	2Rβ+γc_vs_Mock-box
9.16892e-11	0.00221408	0.209	0.123	5.2272e-06	Scyl1	2Rβ+γc_vs_Mock-box
9.18869e-11	0.105232	0.61	0.421	5.23847e-06	Kbtbd2	2Rβ+γc_vs_Mock-box
9.48303e-11	0.153434	0.912	0.782	5.40627e-06	Slmap	2Rβ+γc_vs_Mock-box
9.55689e-11	-0.0744927	0.178	0.1	5.44838e-06	Dcakd	2Rβ+γc_vs_Mock-box
9.98184e-11	0.322533	0.115	0.056	5.69065e-06	Hsd17b8	2Rβ+γc_vs_Mock-box
1.0156e-10	-0.992265	0.287	0.329	5.78993e-06	Cd6	2Rβ+γc_vs_Mock-box
1.01703e-10	0.273074	0.109	0.053	5.79808e-06	Sdhaf3	2Rβ+γc_vs_Mock-box
1.01812e-10	0.148162	0.835	0.678	5.8043e-06	Nufip2	2Rβ+γc_vs_Mock-box
1.0468e-10	0.133971	0.132	0.068	5.9678e-06	Mrpl22	2Rβ+γc_vs_Mock-box
1.05167e-10	-1.23372	0.146	0.199	5.99559e-06	Fbxl4	2Rβ+γc_vs_Mock-box
1.05335e-10	0.0501641	0.329	0.209	6.00515e-06	S1pr4	2Rβ+γc_vs_Mock-box
1.07907e-10	0.0564666	0.417	0.278	6.15175e-06	Fancl	2Rβ+γc_vs_Mock-box
1.09145e-10	-0.000404206	0.38	0.245	6.22234e-06	BC005624	2Rβ+γc_vs_Mock-box
1.09792e-10	0.0863952	0.863	0.695	6.25923e-06	Rab10	2Rβ+γc_vs_Mock-box
1.11375e-10	-0.444466	0.671	0.617	6.34951e-06	Prpf18	2Rβ+γc_vs_Mock-box
1.14566e-10	0.343119	0.106	0.05	6.53142e-06	4930549G23Rik	2Rβ+γc_vs_Mock-box
1.15883e-10	-0.531177	0.685	0.618	6.60649e-06	Sos1	2Rβ+γc_vs_Mock-box
1.16636e-10	-0.664223	0.551	0.53	6.6494e-06	Eml5	2Rβ+γc_vs_Mock-box
1.18021e-10	0.186022	0.103	0.048	6.7284e-06	Prkab2	2Rβ+γc_vs_Mock-box
1.2197e-10	-0.0167575	0.441	0.293	6.95351e-06	Tex9	2Rβ+γc_vs_Mock-box
1.23265e-10	-0.00647292	0.279	0.175	7.02736e-06	Vps37c	2Rβ+γc_vs_Mock-box
1.23974e-10	-0.595711	0.568	0.543	7.06773e-06	Lax1	2Rβ+γc_vs_Mock-box
1.25578e-10	0.117404	0.182	0.104	7.1592e-06	Ccdc69	2Rβ+γc_vs_Mock-box
1.25759e-10	0.0876632	0.145	0.077	7.16951e-06	Qrsl1	2Rβ+γc_vs_Mock-box
1.29961e-10	-0.0184969	0.361	0.232	7.40909e-06	Zw10	2Rβ+γc_vs_Mock-box
1.30047e-10	-0.339533	0.838	0.766	7.41398e-06	Mrtfa	2Rβ+γc_vs_Mock-box
1.40951e-10	0.0150689	0.241	0.146	8.03564e-06	Tnfaip8l2	2Rβ+γc_vs_Mock-box
1.42894e-10	0.0633265	0.472	0.31	8.14638e-06	Sbds	2Rβ+γc_vs_Mock-box
1.46665e-10	-0.987543	0.329	0.361	8.36136e-06	Acp3	2Rβ+γc_vs_Mock-box
1.496e-10	0.093071	0.163	0.09	8.52869e-06	P2ry10b	2Rβ+γc_vs_Mock-box
1.5625e-10	0.00655536	0.324	0.209	8.90783e-06	Washc3	2Rβ+γc_vs_Mock-box
1.58038e-10	-0.0271838	0.377	0.247	9.00975e-06	Extl3	2Rβ+γc_vs_Mock-box
1.59e-10	0.00220755	0.184	0.104	9.06461e-06	U2af1l4	2Rβ+γc_vs_Mock-box
1.62757e-10	0.0597612	0.611	0.428	9.27876e-06	Cep43	2Rβ+γc_vs_Mock-box
1.62789e-10	-0.0462345	0.378	0.239	9.28061e-06	Traf7	2Rβ+γc_vs_Mock-box
1.66016e-10	0.0175954	0.603	0.435	9.46457e-06	Vwa8	2Rβ+γc_vs_Mock-box
1.66606e-10	0.142659	0.957	0.895	9.49818e-06	Cnot4	2Rβ+γc_vs_Mock-box
1.67671e-10	0.069361	0.128	0.065	9.55893e-06	Fancg	2Rβ+γc_vs_Mock-box
1.70029e-10	0.0352541	0.154	0.084	9.69337e-06	Gtpbp10	2Rβ+γc_vs_Mock-box
1.76746e-10	-0.0895275	0.394	0.257	1.00763e-05	Banp	2Rβ+γc_vs_Mock-box
1.81178e-10	0.037198	0.154	0.084	1.0329e-05	Tti2	2Rβ+γc_vs_Mock-box
1.83472e-10	0.0973225	0.253	0.158	1.04597e-05	Cdipt	2Rβ+γc_vs_Mock-box
1.85744e-10	0.163954	0.115	0.057	1.05893e-05	Irgq	2Rβ+γc_vs_Mock-box
1.86488e-10	0.410209	0.126	0.066	1.06317e-05	Arap3	2Rβ+γc_vs_Mock-box
1.91979e-10	0.340313	0.104	0.05	1.09447e-05	Cpeb1	2Rβ+γc_vs_Mock-box
2.04841e-10	-0.624905	0.52	0.499	1.1678e-05	Lmbr1l	2Rβ+γc_vs_Mock-box
2.05566e-10	-0.0319236	0.133	0.069	1.17193e-05	Tspan3	2Rβ+γc_vs_Mock-box
2.05871e-10	-0.421325	0.712	0.653	1.17367e-05	Smap1	2Rβ+γc_vs_Mock-box
2.06707e-10	0.195667	0.125	0.064	1.17844e-05	Inpp5e	2Rβ+γc_vs_Mock-box
2.09777e-10	0.0896324	0.192	0.112	1.19594e-05	Tatdn1	2Rβ+γc_vs_Mock-box
2.10699e-10	0.272358	0.1	0.047	1.2012e-05	Zfp719	2Rβ+γc_vs_Mock-box
2.14047e-10	0.0319797	0.171	0.096	1.22028e-05	Pdcd2l	2Rβ+γc_vs_Mock-box
2.15009e-10	-0.0503229	0.161	0.089	1.22576e-05	Tyw5	2Rβ+γc_vs_Mock-box
2.15348e-10	-0.04148	0.243	0.147	1.2277e-05	Med30	2Rβ+γc_vs_Mock-box
2.16183e-10	0.259608	0.102	0.048	1.23246e-05	Slc25a22	2Rβ+γc_vs_Mock-box
2.16606e-10	0.0985806	0.509	0.351	1.23487e-05	Rnpc3	2Rβ+γc_vs_Mock-box
2.17159e-10	0.0135858	0.37	0.241	1.23802e-05	Rnf187	2Rβ+γc_vs_Mock-box
2.21266e-10	0.0112668	0.217	0.13	1.26144e-05	4930522L14Rik	2Rβ+γc_vs_Mock-box
2.23292e-10	-1.10006	0.166	0.219	1.27299e-05	Baiap3	2Rβ+γc_vs_Mock-box
2.28465e-10	0.35125	0.104	0.05	1.30248e-05	Axdnd1	2Rβ+γc_vs_Mock-box
2.2917e-10	0.00757071	0.495	0.327	1.3065e-05	Epn1	2Rβ+γc_vs_Mock-box
2.33525e-10	0.0198311	0.348	0.227	1.33133e-05	Tep1	2Rβ+γc_vs_Mock-box
2.36132e-10	-0.406013	0.717	0.671	1.34619e-05	Sppl3	2Rβ+γc_vs_Mock-box
2.38164e-10	-0.478283	0.77	0.699	1.35777e-05	Tbc1d1	2Rβ+γc_vs_Mock-box
2.41627e-10	-0.209232	0.97	0.952	1.37751e-05	Foxn3	2Rβ+γc_vs_Mock-box
2.42217e-10	0.0300745	0.499	0.336	1.38088e-05	Ptar1	2Rβ+γc_vs_Mock-box
2.4249e-10	0.133251	0.154	0.086	1.38244e-05	Borcs7	2Rβ+γc_vs_Mock-box
2.52706e-10	0.0846279	0.666	0.471	1.44068e-05	Azi2	2Rβ+γc_vs_Mock-box
2.53755e-10	0.0682564	0.614	0.427	1.44666e-05	Tank	2Rβ+γc_vs_Mock-box
2.565e-10	-0.103952	0.21	0.124	1.46231e-05	Tbccd1	2Rβ+γc_vs_Mock-box
2.70022e-10	0.138976	0.238	0.146	1.5394e-05	Pycard	2Rβ+γc_vs_Mock-box
2.70681e-10	-0.142222	0.256	0.155	1.54315e-05	Cdc23	2Rβ+γc_vs_Mock-box
2.75055e-10	-0.0329761	0.518	0.356	1.56809e-05	Snx27	2Rβ+γc_vs_Mock-box
2.78841e-10	0.0378302	0.168	0.095	1.58967e-05	Tmed4	2Rβ+γc_vs_Mock-box
2.79331e-10	0.0448146	0.501	0.334	1.59246e-05	Snrnp48	2Rβ+γc_vs_Mock-box
2.82238e-10	0.089627	0.671	0.491	1.60904e-05	Nup214	2Rβ+γc_vs_Mock-box
2.83763e-10	0.0633138	0.26	0.163	1.61773e-05	AI467606	2Rβ+γc_vs_Mock-box
2.83908e-10	0.0641661	0.615	0.448	1.61856e-05	Cplane1	2Rβ+γc_vs_Mock-box
2.91316e-10	0.0423149	0.431	0.284	1.66079e-05	Kpna6	2Rβ+γc_vs_Mock-box
2.93694e-10	-0.0439485	0.448	0.299	1.67435e-05	Sap30bp	2Rβ+γc_vs_Mock-box
2.98619e-10	-0.260242	0.823	0.79	1.70243e-05	4930523C07Rik	2Rβ+γc_vs_Mock-box
3.07257e-10	0.125308	0.103	0.049	1.75167e-05	Nudt16l1	2Rβ+γc_vs_Mock-box
3.11313e-10	-0.0572175	0.45	0.297	1.7748e-05	Ofd1	2Rβ+γc_vs_Mock-box
3.24316e-10	0.0977607	0.517	0.361	1.84893e-05	Samsn1	2Rβ+γc_vs_Mock-box
3.30765e-10	0.254935	0.105	0.05	1.88569e-05	1810024B03Rik	2Rβ+γc_vs_Mock-box
3.39527e-10	0.0685882	0.573	0.402	1.93565e-05	Smarcad1	2Rβ+γc_vs_Mock-box
3.52326e-10	-0.158583	0.17	0.095	2.00861e-05	Zdhhc16	2Rβ+γc_vs_Mock-box
3.5915e-10	-0.255356	0.904	0.861	2.04752e-05	Lrch3	2Rβ+γc_vs_Mock-box
3.60166e-10	0.0915285	0.695	0.503	2.05331e-05	Sppl2a	2Rβ+γc_vs_Mock-box
3.60741e-10	-0.392626	0.71	0.679	2.05658e-05	Nrf1	2Rβ+γc_vs_Mock-box
3.66167e-10	0.135643	0.98	0.939	2.08752e-05	Tab2	2Rβ+γc_vs_Mock-box
3.77448e-10	-1.17901	0.152	0.202	2.15183e-05	Sgsh	2Rβ+γc_vs_Mock-box
3.82392e-10	-0.0748897	0.201	0.118	2.18002e-05	Med8	2Rβ+γc_vs_Mock-box
3.94327e-10	0.0253133	0.709	0.512	2.24806e-05	Ube3c	2Rβ+γc_vs_Mock-box
3.94961e-10	-0.217228	0.973	0.938	2.25167e-05	Cyrib	2Rβ+γc_vs_Mock-box
3.97117e-10	-1.01066	0.23	0.274	2.26396e-05	Uvssa	2Rβ+γc_vs_Mock-box
4.21377e-10	0.171626	0.761	0.601	2.40227e-05	Zfp36l2	2Rβ+γc_vs_Mock-box
4.23158e-10	0.0256571	0.123	0.063	2.41243e-05	Usp21	2Rβ+γc_vs_Mock-box
4.26463e-10	0.0993077	0.54	0.372	2.43127e-05	Cpne3	2Rβ+γc_vs_Mock-box
4.27071e-10	0.193375	0.111	0.055	2.43473e-05	B9d2	2Rβ+γc_vs_Mock-box
4.3184e-10	0.108962	0.687	0.504	2.46192e-05	Apaf1	2Rβ+γc_vs_Mock-box
4.42738e-10	0.121248	0.125	0.065	2.52405e-05	Zfpl1	2Rβ+γc_vs_Mock-box
4.49329e-10	-0.0661758	0.18	0.104	2.56162e-05	Zfp808	2Rβ+γc_vs_Mock-box
4.60184e-10	-0.0511186	0.153	0.084	2.62351e-05	Lamtor4	2Rβ+γc_vs_Mock-box
4.60855e-10	0.0466676	0.587	0.407	2.62733e-05	Man2b1	2Rβ+γc_vs_Mock-box
4.66829e-10	0.13934	0.83	0.663	2.66139e-05	Ino80d	2Rβ+γc_vs_Mock-box
4.68184e-10	0.113987	0.168	0.096	2.66911e-05	Tnfrsf22	2Rβ+γc_vs_Mock-box
4.81715e-10	-1.39229	0.127	0.177	2.74626e-05	Hs3st3b1	2Rβ+γc_vs_Mock-box
4.83345e-10	0.132993	0.927	0.837	2.75555e-05	Tm9sf3	2Rβ+γc_vs_Mock-box
4.85503e-10	-0.308637	0.829	0.784	2.76785e-05	Ubn1	2Rβ+γc_vs_Mock-box
4.87369e-10	0.0593068	0.159	0.089	2.77849e-05	Pithd1	2Rβ+γc_vs_Mock-box
4.87408e-10	-0.0316213	0.222	0.133	2.77871e-05	Med22	2Rβ+γc_vs_Mock-box
4.88284e-10	-0.011927	0.228	0.139	2.7837e-05	Chmp1b2	2Rβ+γc_vs_Mock-box
4.99871e-10	0.0386551	0.946	0.869	2.84977e-05	Mapk1	2Rβ+γc_vs_Mock-box
5.01277e-10	-0.50172	0.634	0.612	2.85778e-05	Bbs9	2Rβ+γc_vs_Mock-box
5.03989e-10	0.0865361	0.152	0.085	2.87324e-05	Zfp119a	2Rβ+γc_vs_Mock-box
5.04032e-10	-0.779244	0.331	0.362	2.87348e-05	Ehd3	2Rβ+γc_vs_Mock-box
5.06766e-10	0.0116319	0.136	0.073	2.88907e-05	Ndufaf1	2Rβ+γc_vs_Mock-box
5.23069e-10	0.0367671	0.418	0.284	2.98202e-05	Pde4dip	2Rβ+γc_vs_Mock-box
5.32715e-10	-0.173581	0.989	0.976	3.03701e-05	Ssh2	2Rβ+γc_vs_Mock-box
5.33767e-10	0.0924425	0.105	0.052	3.04301e-05	Rfx2	2Rβ+γc_vs_Mock-box
5.34629e-10	-0.00822166	0.154	0.085	3.04792e-05	Scrib	2Rβ+γc_vs_Mock-box
5.3548e-10	-1.22131	0.113	0.163	3.05277e-05	ENSMUSG00000097320	2Rβ+γc_vs_Mock-box
5.38021e-10	0.0307567	0.295	0.19	3.06726e-05	Gm51425	2Rβ+γc_vs_Mock-box
5.46949e-10	0.0577372	0.341	0.224	3.11816e-05	Gga3	2Rβ+γc_vs_Mock-box
5.48233e-10	-0.314771	0.848	0.814	3.12547e-05	Znrf1	2Rβ+γc_vs_Mock-box
5.52085e-10	0.0321467	0.123	0.064	3.14744e-05	Aldh7a1	2Rβ+γc_vs_Mock-box
5.57701e-10	0.157035	0.852	0.726	3.17945e-05	Etnk1	2Rβ+γc_vs_Mock-box
5.72584e-10	0.114894	0.547	0.39	3.2643e-05	Ipo9	2Rβ+γc_vs_Mock-box
5.78335e-10	0.0293992	0.553	0.372	3.29709e-05	Ist1	2Rβ+γc_vs_Mock-box
5.87107e-10	-0.0891283	0.211	0.126	3.3471e-05	Zswim4	2Rβ+γc_vs_Mock-box
6.00443e-10	0.063475	0.433	0.293	3.42313e-05	Il10rb	2Rβ+γc_vs_Mock-box
6.10427e-10	0.184084	0.11	0.055	3.48005e-05	Isca2	2Rβ+γc_vs_Mock-box
6.16587e-10	-0.636175	0.54	0.513	3.51516e-05	Fbxo3	2Rβ+γc_vs_Mock-box
6.25121e-10	0.101343	0.26	0.164	3.56382e-05	Etfbkmt	2Rβ+γc_vs_Mock-box
6.28405e-10	0.166882	0.135	0.073	3.58254e-05	Oxsm	2Rβ+γc_vs_Mock-box
6.37348e-10	-0.835704	0.376	0.386	3.63352e-05	Pank4	2Rβ+γc_vs_Mock-box
6.37989e-10	0.074212	0.534	0.372	3.63718e-05	Zfyve26	2Rβ+γc_vs_Mock-box
6.55659e-10	0.397743	0.41	0.308	3.73791e-05	Btla	2Rβ+γc_vs_Mock-box
6.5598e-10	0.102076	0.705	0.52	3.73974e-05	Tmx3	2Rβ+γc_vs_Mock-box
6.58321e-10	-0.0633182	0.285	0.177	3.75309e-05	Arfip1.1	2Rβ+γc_vs_Mock-box
6.59601e-10	0.0508769	0.592	0.417	3.76038e-05	ENSMUSG00000101678	2Rβ+γc_vs_Mock-box
6.70035e-10	-0.154387	0.986	0.973	3.81987e-05	Pan3	2Rβ+γc_vs_Mock-box
7.13787e-10	-0.242492	0.25	0.157	4.0693e-05	Cnnm2	2Rβ+γc_vs_Mock-box
7.21244e-10	0.0526982	0.552	0.376	4.11181e-05	Ccdc174	2Rβ+γc_vs_Mock-box
7.25591e-10	-0.276964	0.86	0.822	4.13659e-05	Ppm1b	2Rβ+γc_vs_Mock-box
7.2948e-10	0.0369131	0.534	0.366	4.15876e-05	Atg13	2Rβ+γc_vs_Mock-box
7.3163e-10	-0.0137105	0.3	0.191	4.17102e-05	Lamtor5	2Rβ+γc_vs_Mock-box
7.33205e-10	-0.847825	0.31	0.34	4.18e-05	Dtx3	2Rβ+γc_vs_Mock-box
7.35294e-10	-0.0276643	0.42	0.281	4.19191e-05	D5Ertd579e	2Rβ+γc_vs_Mock-box
7.36482e-10	-0.0896469	0.254	0.157	4.19868e-05	Ergic3	2Rβ+γc_vs_Mock-box
7.36969e-10	0.0311551	0.544	0.368	4.20146e-05	Ndufs1	2Rβ+γc_vs_Mock-box
7.40248e-10	0.0516841	0.682	0.491	4.22015e-05	R3hcc1l	2Rβ+γc_vs_Mock-box
7.4447e-10	-0.0223062	0.381	0.252	4.24422e-05	5530601H04Rik	2Rβ+γc_vs_Mock-box
7.4686e-10	-0.427196	0.678	0.612	4.25785e-05	Dyrk2	2Rβ+γc_vs_Mock-box
7.48164e-10	-0.0276124	0.196	0.116	4.26528e-05	B3gat3	2Rβ+γc_vs_Mock-box
7.66101e-10	0.058189	0.637	0.451	4.36754e-05	Zrsr2	2Rβ+γc_vs_Mock-box
7.66365e-10	-0.0617634	0.272	0.172	4.36905e-05	Mdc1	2Rβ+γc_vs_Mock-box
7.66993e-10	-0.671671	0.561	0.517	4.37263e-05	Ap1b1	2Rβ+γc_vs_Mock-box
7.99227e-10	0.121599	0.819	0.645	4.55639e-05	Adss2	2Rβ+γc_vs_Mock-box
8.1103e-10	0.0980876	0.114	0.058	4.62368e-05	Mrps36	2Rβ+γc_vs_Mock-box
8.11928e-10	0.0683169	0.546	0.374	4.6288e-05	Jak3	2Rβ+γc_vs_Mock-box
8.13701e-10	0.0403232	0.135	0.073	4.63891e-05	Eogt	2Rβ+γc_vs_Mock-box
8.14681e-10	0.0238426	0.279	0.175	4.6445e-05	Entr1	2Rβ+γc_vs_Mock-box
8.19206e-10	-0.117427	0.238	0.146	4.67029e-05	Twsg1	2Rβ+γc_vs_Mock-box
8.20981e-10	0.0553696	0.216	0.131	4.68041e-05	Trbv13-1	2Rβ+γc_vs_Mock-box
8.26651e-10	0.109661	0.216	0.133	4.71274e-05	ENSMUSG00000113047	2Rβ+γc_vs_Mock-box
8.44713e-10	-0.882169	0.254	0.294	4.81571e-05	ENSMUSG00000120754	2Rβ+γc_vs_Mock-box
8.47164e-10	0.105822	0.138	0.075	4.82968e-05	Acads	2Rβ+γc_vs_Mock-box
8.48894e-10	-0.014052	0.214	0.13	4.83955e-05	Rdh10	2Rβ+γc_vs_Mock-box
8.49591e-10	0.120384	0.886	0.763	4.84352e-05	Aebp2	2Rβ+γc_vs_Mock-box
8.5817e-10	-0.881183	0.34	0.359	4.89243e-05	Trip4	2Rβ+γc_vs_Mock-box
8.68879e-10	-0.0901477	0.373	0.242	4.95348e-05	Traf2	2Rβ+γc_vs_Mock-box
8.73733e-10	-0.327989	0.825	0.743	4.98115e-05	Tm9sf2	2Rβ+γc_vs_Mock-box
8.99409e-10	-0.0544145	0.42	0.279	5.12753e-05	Atg12	2Rβ+γc_vs_Mock-box
9.1738e-10	0.174751	0.132	0.071	5.22998e-05	Dpm2	2Rβ+γc_vs_Mock-box
9.21624e-10	0.121751	0.14	0.077	5.25418e-05	Mllt11	2Rβ+γc_vs_Mock-box
9.44083e-10	-0.0336675	0.328	0.21	5.38222e-05	Cnot11	2Rβ+γc_vs_Mock-box
9.45802e-10	-0.457245	0.728	0.669	5.39202e-05	Limk2	2Rβ+γc_vs_Mock-box
9.57061e-10	-0.076582	0.116	0.059	5.4562e-05	Haus7	2Rβ+γc_vs_Mock-box
9.67099e-10	-0.441956	0.698	0.64	5.51343e-05	Map3k2	2Rβ+γc_vs_Mock-box
9.701e-10	0.0847899	0.657	0.468	5.53054e-05	B4galnt1	2Rβ+γc_vs_Mock-box
9.76105e-10	-0.0201666	0.362	0.237	5.56478e-05	Ap2a1	2Rβ+γc_vs_Mock-box
9.90393e-10	0.17627	0.171	0.1	5.64623e-05	Srr	2Rβ+γc_vs_Mock-box
9.99807e-10	0.0393267	0.551	0.377	5.6999e-05	Rnf19a	2Rβ+γc_vs_Mock-box
1.00237e-09	-0.456049	0.659	0.609	5.7145e-05	Sla2	2Rβ+γc_vs_Mock-box
1.01703e-09	0.0346833	0.5	0.337	5.79811e-05	Wdr48	2Rβ+γc_vs_Mock-box
1.02136e-09	0.134075	0.903	0.785	5.82275e-05	Chd7	2Rβ+γc_vs_Mock-box
1.05495e-09	-0.0393873	0.536	0.365	6.01428e-05	Cul4b	2Rβ+γc_vs_Mock-box
1.05573e-09	0.11653	0.681	0.504	6.01872e-05	Cul1	2Rβ+γc_vs_Mock-box
1.06731e-09	-0.040115	0.246	0.152	6.08473e-05	Zfp729b	2Rβ+γc_vs_Mock-box
1.07315e-09	0.145779	0.116	0.061	6.11802e-05	Eri3	2Rβ+γc_vs_Mock-box
1.09059e-09	-0.210575	0.933	0.918	6.21747e-05	Cntrl	2Rβ+γc_vs_Mock-box
1.09138e-09	0.175912	0.113	0.057	6.22195e-05	Jkamp	2Rβ+γc_vs_Mock-box
1.10083e-09	-0.00736868	0.312	0.199	6.27585e-05	Yipf3	2Rβ+γc_vs_Mock-box
1.10245e-09	0.0533083	0.135	0.073	6.28509e-05	Rps6kb2	2Rβ+γc_vs_Mock-box
1.12627e-09	0.0561314	0.214	0.131	6.42086e-05	Tpp1	2Rβ+γc_vs_Mock-box
1.16008e-09	-0.454059	0.746	0.669	6.61362e-05	Shprh	2Rβ+γc_vs_Mock-box
1.16396e-09	0.184696	0.112	0.057	6.63573e-05	ENSMUSG00000106678	2Rβ+γc_vs_Mock-box
1.16697e-09	0.15808	0.739	0.558	6.65292e-05	Gmfb	2Rβ+γc_vs_Mock-box
1.16982e-09	0.1732	0.805	0.644	6.66914e-05	Paip2	2Rβ+γc_vs_Mock-box
1.22454e-09	-0.32422	0.803	0.742	6.98113e-05	Rlf	2Rβ+γc_vs_Mock-box
1.22934e-09	-0.0589489	0.337	0.218	7.00848e-05	Tyk2	2Rβ+γc_vs_Mock-box
1.23567e-09	-0.862504	0.292	0.329	7.04455e-05	Stx17	2Rβ+γc_vs_Mock-box
1.23961e-09	0.105801	0.76	0.579	7.06702e-05	Cpsf7	2Rβ+γc_vs_Mock-box
1.26669e-09	0.015997	0.406	0.27	7.22141e-05	Dnajc14	2Rβ+γc_vs_Mock-box
1.27265e-09	0.2412	0.104	0.052	7.25537e-05	Mpv17	2Rβ+γc_vs_Mock-box
1.28177e-09	0.0359145	0.391	0.259	7.30739e-05	Gga1	2Rβ+γc_vs_Mock-box
1.28781e-09	-0.19996	0.951	0.93	7.34178e-05	Cytip	2Rβ+γc_vs_Mock-box
1.30227e-09	0.215058	0.101	0.049	7.42423e-05	Sdcbp2	2Rβ+γc_vs_Mock-box
1.3066e-09	-0.0352294	0.264	0.167	7.44892e-05	Cep104	2Rβ+γc_vs_Mock-box
1.32649e-09	0.0725732	0.127	0.067	7.56233e-05	Slc12a4	2Rβ+γc_vs_Mock-box
1.33288e-09	-0.0411958	0.414	0.274	7.59875e-05	Mtmr9	2Rβ+γc_vs_Mock-box
1.34436e-09	0.126791	0.56	0.398	7.66422e-05	Zyx	2Rβ+γc_vs_Mock-box
1.35687e-09	0.271818	0.112	0.058	7.73551e-05	Fbxo4	2Rβ+γc_vs_Mock-box
1.36198e-09	-1.58807	0.078	0.123	7.76467e-05	Glis3	2Rβ+γc_vs_Mock-box
1.37984e-09	0.139008	0.105	0.052	7.86645e-05	Ccdc14	2Rβ+γc_vs_Mock-box
1.40265e-09	-0.0419486	0.305	0.196	7.99651e-05	Tmc8	2Rβ+γc_vs_Mock-box
1.41172e-09	0.150116	0.406	0.295	8.04824e-05	Depdc1b	2Rβ+γc_vs_Mock-box
1.42014e-09	0.288769	0.101	0.05	8.09623e-05	Eef2kmt	2Rβ+γc_vs_Mock-box
1.42396e-09	0.166393	0.779	0.625	8.11802e-05	Mtf2	2Rβ+γc_vs_Mock-box
1.42649e-09	-0.447919	0.719	0.643	8.13245e-05	Mon2	2Rβ+γc_vs_Mock-box
1.46275e-09	0.145361	0.13	0.071	8.33914e-05	Aste1	2Rβ+γc_vs_Mock-box
1.49922e-09	0.0463534	0.229	0.142	8.54708e-05	Dgat1	2Rβ+γc_vs_Mock-box
1.52121e-09	-0.0193124	0.278	0.181	8.67244e-05	Smim3	2Rβ+γc_vs_Mock-box
1.58423e-09	0.0634483	0.12	0.063	9.03169e-05	Trnau1ap	2Rβ+γc_vs_Mock-box
1.60659e-09	-1.05941	0.163	0.211	9.15919e-05	Ccnj	2Rβ+γc_vs_Mock-box
1.6269e-09	0.109668	0.635	0.45	9.27498e-05	Zdhhc18	2Rβ+γc_vs_Mock-box
1.65118e-09	0.0137375	0.277	0.177	9.41339e-05	Arrdc1	2Rβ+γc_vs_Mock-box
1.65272e-09	-1.22669	0.14	0.188	9.42216e-05	Zfp810	2Rβ+γc_vs_Mock-box
1.65742e-09	-0.0156836	0.201	0.121	9.44895e-05	Gpn3	2Rβ+γc_vs_Mock-box
1.66521e-09	-0.0625221	0.221	0.136	9.49338e-05	Rnf121	2Rβ+γc_vs_Mock-box
1.67914e-09	0.0725613	0.178	0.106	9.57279e-05	Sik1	2Rβ+γc_vs_Mock-box
1.69325e-09	0.333231	0.1	0.049	9.65324e-05	Naxe	2Rβ+γc_vs_Mock-box
1.69667e-09	0.00404087	0.478	0.323	9.67273e-05	Dnajb12	2Rβ+γc_vs_Mock-box
1.71056e-09	0.12326	0.666	0.489	9.75191e-05	Cyth4	2Rβ+γc_vs_Mock-box
1.7188e-09	0.017617	0.473	0.321	9.79886e-05	Fbxo8	2Rβ+γc_vs_Mock-box
1.72043e-09	0.0377515	0.365	0.245	9.80816e-05	Zfp141	2Rβ+γc_vs_Mock-box
1.73292e-09	-0.471674	0.688	0.625	9.87937e-05	Ccser2	2Rβ+γc_vs_Mock-box
1.73641e-09	0.0846121	0.111	0.057	9.89926e-05	Exoc8	2Rβ+γc_vs_Mock-box
1.76491e-09	0.0563151	0.603	0.423	0.000100617	Fcho1	2Rβ+γc_vs_Mock-box
1.76611e-09	0.0266078	0.212	0.13	0.000100686	2210016L21Rik	2Rβ+γc_vs_Mock-box
1.82289e-09	-0.0698667	0.285	0.18	0.000103923	Arfrp1	2Rβ+γc_vs_Mock-box
1.84008e-09	0.0628296	0.212	0.13	0.000104903	Fam8a1	2Rβ+γc_vs_Mock-box
1.96142e-09	0.0324253	0.195	0.118	0.000111821	Gnpda2	2Rβ+γc_vs_Mock-box
1.98207e-09	0.0683903	0.818	0.634	0.000112998	Grb2	2Rβ+γc_vs_Mock-box
1.98806e-09	-0.105158	0.274	0.172	0.000113339	Dennd4b	2Rβ+γc_vs_Mock-box
1.98813e-09	0.0807679	0.755	0.575	0.000113343	Scaf4	2Rβ+γc_vs_Mock-box
1.99374e-09	0.0650961	0.548	0.398	0.000113663	Tfdp2	2Rβ+γc_vs_Mock-box
2.03904e-09	-1.25927	0.309	0.335	0.000116245	Atg4a	2Rβ+γc_vs_Mock-box
2.05574e-09	0.0737452	0.358	0.243	0.000117197	Pak6	2Rβ+γc_vs_Mock-box
2.07897e-09	0.143006	0.807	0.66	0.000118522	Ccar1	2Rβ+γc_vs_Mock-box
2.11758e-09	-0.060729	0.339	0.22	0.000120723	Tmem68	2Rβ+γc_vs_Mock-box
2.11809e-09	-0.0170759	0.319	0.208	0.000120753	Anapc7	2Rβ+γc_vs_Mock-box
2.12448e-09	-0.00447816	0.365	0.242	0.000121117	Slx9	2Rβ+γc_vs_Mock-box
2.22691e-09	0.168759	0.109	0.056	0.000126956	Gm31504	2Rβ+γc_vs_Mock-box
2.27708e-09	-0.34127	0.767	0.709	0.000129816	Nfat5	2Rβ+γc_vs_Mock-box
2.2796e-09	-0.884012	0.242	0.284	0.00012996	Btg2	2Rβ+γc_vs_Mock-box
2.39174e-09	-0.239915	0.913	0.861	0.000136353	Hipk1	2Rβ+γc_vs_Mock-box
2.39831e-09	-0.0117101	0.589	0.404	0.000136728	Ppp3r1	2Rβ+γc_vs_Mock-box
2.43648e-09	0.101811	0.164	0.096	0.000138904	Ankzf1	2Rβ+γc_vs_Mock-box
2.51812e-09	-0.00371297	0.13	0.07	0.000143558	Zfp574	2Rβ+γc_vs_Mock-box
2.52209e-09	-0.0169899	0.335	0.223	0.000143784	Ntng2	2Rβ+γc_vs_Mock-box
2.52315e-09	-0.021049	0.451	0.302	0.000143845	Cdk7	2Rβ+γc_vs_Mock-box
2.53784e-09	0.10503	0.11	0.057	0.000144682	Commd9	2Rβ+γc_vs_Mock-box
2.55781e-09	0.129872	0.249	0.16	0.000145821	Reck	2Rβ+γc_vs_Mock-box
2.60675e-09	0.09456	0.742	0.548	0.000148611	Akap8	2Rβ+γc_vs_Mock-box
2.62945e-09	0.127896	0.158	0.091	0.000149905	Amy1	2Rβ+γc_vs_Mock-box
2.66841e-09	-0.135732	0.303	0.193	0.000152126	Actr1b	2Rβ+γc_vs_Mock-box
2.67411e-09	-0.120916	0.229	0.14	0.000152451	Klhl11	2Rβ+γc_vs_Mock-box
2.694e-09	0.180947	0.13	0.072	0.000153585	Gm44148	2Rβ+γc_vs_Mock-box
2.74056e-09	-1.18315	0.112	0.16	0.000156239	Gm30603	2Rβ+γc_vs_Mock-box
2.75905e-09	0.0129453	0.28	0.181	0.000157294	Plekha1	2Rβ+γc_vs_Mock-box
2.78991e-09	0.0290589	0.444	0.299	0.000159053	Anxa7	2Rβ+γc_vs_Mock-box
2.84269e-09	0.0924142	0.377	0.258	0.000162062	Klhdc2	2Rβ+γc_vs_Mock-box
2.88075e-09	-0.0188801	0.136	0.075	0.000164231	Polrmt	2Rβ+γc_vs_Mock-box
2.91718e-09	0.110111	0.945	0.88	0.000166309	Ep400	2Rβ+γc_vs_Mock-box
2.92355e-09	-0.00929469	0.285	0.183	0.000166672	Pbx2	2Rβ+γc_vs_Mock-box
2.92789e-09	-0.630519	0.545	0.509	0.000166919	Wdtc1	2Rβ+γc_vs_Mock-box
2.94407e-09	-0.182819	0.336	0.219	0.000167842	Dera	2Rβ+γc_vs_Mock-box
2.94437e-09	-1.22596	0.1	0.146	0.000167859	Tmem191	2Rβ+γc_vs_Mock-box
3.01701e-09	0.103893	0.671	0.484	0.000171999	Serinc1	2Rβ+γc_vs_Mock-box
3.03e-09	-1.1113	0.175	0.22	0.00017274	Ttc38	2Rβ+γc_vs_Mock-box
3.04291e-09	-0.00542455	0.157	0.09	0.000173476	Csnk1e	2Rβ+γc_vs_Mock-box
3.05493e-09	0.105154	0.21	0.13	0.000174161	Manea	2Rβ+γc_vs_Mock-box
3.12767e-09	-0.110839	0.177	0.104	0.000178309	Trub2	2Rβ+γc_vs_Mock-box
3.16357e-09	-0.878156	0.279	0.311	0.000180355	Ripor1	2Rβ+γc_vs_Mock-box
3.17653e-09	0.0836498	0.163	0.095	0.000181094	Gtpbp6	2Rβ+γc_vs_Mock-box
3.19942e-09	0.109757	0.942	0.86	0.000182399	Tnks2	2Rβ+γc_vs_Mock-box
3.20877e-09	-7.38526e-05	0.253	0.16	0.000182932	Pdrg1	2Rβ+γc_vs_Mock-box
3.21526e-09	0.110379	0.876	0.766	0.000183302	Dido1	2Rβ+γc_vs_Mock-box
3.22591e-09	0.0350133	0.596	0.423	0.000183909	Iqsec1	2Rβ+γc_vs_Mock-box
3.23171e-09	0.126681	0.97	0.9	0.00018424	Ahnak	2Rβ+γc_vs_Mock-box
3.25121e-09	-0.0544176	0.433	0.29	0.000185352	Hcfc2	2Rβ+γc_vs_Mock-box
3.26675e-09	-0.0505892	0.376	0.252	0.000186238	Golph3l	2Rβ+γc_vs_Mock-box
3.27671e-09	-0.0570729	0.267	0.17	0.000186805	Grpel2	2Rβ+γc_vs_Mock-box
3.28271e-09	0.0219044	0.145	0.082	0.000187147	Rfxank	2Rβ+γc_vs_Mock-box
3.39966e-09	-0.0557425	0.255	0.162	0.000193815	Mettl3	2Rβ+γc_vs_Mock-box
3.41694e-09	-0.0777398	0.152	0.086	0.0001948	Spr	2Rβ+γc_vs_Mock-box
3.45131e-09	-0.374135	0.719	0.676	0.000196759	Pde4d	2Rβ+γc_vs_Mock-box
3.49819e-09	-0.975181	0.297	0.322	0.000199432	Pja2	2Rβ+γc_vs_Mock-box
3.51873e-09	0.0591985	0.414	0.284	0.000200603	Cln3	2Rβ+γc_vs_Mock-box
3.54955e-09	0.0645659	0.694	0.508	0.00020236	Ilrun	2Rβ+γc_vs_Mock-box
3.57892e-09	-0.0801281	0.164	0.095	0.000204034	ENSMUSG00000092607	2Rβ+γc_vs_Mock-box
3.61683e-09	0.340757	0.106	0.054	0.000206195	Plpp6	2Rβ+γc_vs_Mock-box
3.66593e-09	-0.28417	0.838	0.771	0.000208995	Ube2d2a	2Rβ+γc_vs_Mock-box
3.66669e-09	0.0725629	0.123	0.067	0.000209038	Rpgrip1l	2Rβ+γc_vs_Mock-box
3.71786e-09	-0.406594	0.654	0.609	0.000211955	Ccnt2	2Rβ+γc_vs_Mock-box
3.75843e-09	0.0452666	0.158	0.091	0.000214268	Crlf2	2Rβ+γc_vs_Mock-box
3.76166e-09	0.113305	0.168	0.1	0.000214452	Hcst	2Rβ+γc_vs_Mock-box
3.79583e-09	-0.650135	0.487	0.468	0.0002164	Snrk	2Rβ+γc_vs_Mock-box
3.79737e-09	0.0658655	0.582	0.419	0.000216488	Kif1b	2Rβ+γc_vs_Mock-box
3.832e-09	-0.159845	0.255	0.158	0.000218462	Tbc1d10b	2Rβ+γc_vs_Mock-box
3.87469e-09	0.00816364	0.532	0.391	0.000220896	Abtb2	2Rβ+γc_vs_Mock-box
3.87511e-09	-0.463532	0.631	0.578	0.00022092	Card6	2Rβ+γc_vs_Mock-box
3.89221e-09	-1.04982	0.266	0.301	0.000221895	Rab11fip4	2Rβ+γc_vs_Mock-box
3.91904e-09	0.140153	0.124	0.067	0.000223425	Tmem186	2Rβ+γc_vs_Mock-box
3.92198e-09	-0.173001	0.243	0.153	0.000223592	Bcorl1	2Rβ+γc_vs_Mock-box
3.95653e-09	0.138227	0.912	0.794	0.000225562	Ppp2r2a	2Rβ+γc_vs_Mock-box
4.00252e-09	-0.265696	0.235	0.145	0.000228184	Pdhx	2Rβ+γc_vs_Mock-box
4.01654e-09	0.142684	0.681	0.514	0.000228983	Galnt6	2Rβ+γc_vs_Mock-box
4.02771e-09	0.0374013	0.181	0.11	0.00022962	Cnksr3	2Rβ+γc_vs_Mock-box
4.07814e-09	0.156673	0.124	0.067	0.000232495	Tars3	2Rβ+γc_vs_Mock-box
4.11297e-09	-0.237194	0.961	0.92	0.00023448	Mef2a	2Rβ+γc_vs_Mock-box
4.13456e-09	0.0440929	0.737	0.56	0.000235711	Ogdh	2Rβ+γc_vs_Mock-box
4.14148e-09	-0.374552	0.759	0.704	0.000236106	Tbcel	2Rβ+γc_vs_Mock-box
4.24616e-09	-0.385134	0.744	0.684	0.000242074	Ctdp1	2Rβ+γc_vs_Mock-box
4.33181e-09	-0.950127	0.292	0.329	0.000246956	Nfia	2Rβ+γc_vs_Mock-box
4.34411e-09	0.0857952	0.138	0.077	0.000247658	Nit1	2Rβ+γc_vs_Mock-box
4.34668e-09	-0.0840272	0.22	0.137	0.000247804	Phf11c	2Rβ+γc_vs_Mock-box
4.4243e-09	-0.0142156	0.269	0.173	0.000252229	ENSMUSG00000101599	2Rβ+γc_vs_Mock-box
4.4483e-09	0.0472819	0.635	0.45	0.000253598	Zc3h14	2Rβ+γc_vs_Mock-box
4.52746e-09	-0.969991	0.2	0.247	0.000258111	Brdt	2Rβ+γc_vs_Mock-box
4.59411e-09	-0.275356	0.83	0.763	0.00026191	Ubxn7	2Rβ+γc_vs_Mock-box
4.642e-09	-0.0515687	0.161	0.094	0.00026464	Spice1	2Rβ+γc_vs_Mock-box
4.65101e-09	0.0616987	0.173	0.103	0.000265154	Arfip2	2Rβ+γc_vs_Mock-box
4.69613e-09	0.0649329	0.23	0.145	0.000267726	Zbtb33	2Rβ+γc_vs_Mock-box
4.71891e-09	-0.0623709	0.444	0.298	0.000269025	Rbm45	2Rβ+γc_vs_Mock-box
4.7228e-09	0.027167	0.117	0.062	0.000269247	Rsc1a1	2Rβ+γc_vs_Mock-box
4.82089e-09	0.0159559	0.204	0.126	0.000274839	Zfp958	2Rβ+γc_vs_Mock-box
4.84965e-09	-0.0697397	0.133	0.073	0.000276479	Mcfd2	2Rβ+γc_vs_Mock-box
4.88009e-09	-0.648679	0.52	0.491	0.000278214	Pxk	2Rβ+γc_vs_Mock-box
4.94033e-09	0.101689	0.873	0.736	0.000281648	Pcm1	2Rβ+γc_vs_Mock-box
4.95444e-09	-0.111106	0.378	0.251	0.000282453	Ube2v2	2Rβ+γc_vs_Mock-box
5.20021e-09	-0.898742	0.326	0.349	0.000296464	Copg2	2Rβ+γc_vs_Mock-box
5.20474e-09	0.0446334	0.541	0.381	0.000296722	Tbc1d2b	2Rβ+γc_vs_Mock-box
5.25082e-09	-0.106245	0.209	0.129	0.000299349	Mpc1	2Rβ+γc_vs_Mock-box
5.30007e-09	0.0654877	0.478	0.349	0.000302157	Xdh	2Rβ+γc_vs_Mock-box
5.33343e-09	0.00307022	0.129	0.071	0.000304059	Rap2a	2Rβ+γc_vs_Mock-box
5.34336e-09	-0.0789277	0.374	0.248	0.000304625	Zfp160	2Rβ+γc_vs_Mock-box
5.35815e-09	0.190764	0.166	0.099	0.000305468	Man2c1os	2Rβ+γc_vs_Mock-box
5.37391e-09	0.128686	0.153	0.089	0.000306367	ENSMUSG00000115186	2Rβ+γc_vs_Mock-box
5.39513e-09	-0.0834217	0.336	0.22	0.000307576	Rnpep	2Rβ+γc_vs_Mock-box
5.52581e-09	-0.70179	0.322	0.357	0.000315026	Nckap5l	2Rβ+γc_vs_Mock-box
5.55544e-09	0.0543755	0.717	0.523	0.000316716	Opa1	2Rβ+γc_vs_Mock-box
5.58982e-09	0.0678925	0.176	0.106	0.000318676	Smug1	2Rβ+γc_vs_Mock-box
5.59032e-09	0.104255	0.121	0.066	0.000318704	Pomt2	2Rβ+γc_vs_Mock-box
5.7154e-09	-0.0726792	0.12	0.064	0.000325835	Osgin2	2Rβ+γc_vs_Mock-box
5.79664e-09	-1.17392	0.162	0.207	0.000330466	Zfyve16	2Rβ+γc_vs_Mock-box
5.80156e-09	0.130822	0.811	0.665	0.000330747	Septin1	2Rβ+γc_vs_Mock-box
5.89509e-09	0.0166843	0.175	0.105	0.000336079	B130055M24Rik	2Rβ+γc_vs_Mock-box
5.95985e-09	0.0950183	0.118	0.063	0.000339771	Zdhhc9	2Rβ+γc_vs_Mock-box
5.97366e-09	-0.0445641	0.331	0.215	0.000340558	Snf8	2Rβ+γc_vs_Mock-box
6.17833e-09	0.15687	0.713	0.545	0.000352227	Zfp53	2Rβ+γc_vs_Mock-box
6.2267e-09	0.0678855	0.654	0.469	0.000354984	Uqcrc2	2Rβ+γc_vs_Mock-box
6.37361e-09	-0.0722445	0.304	0.197	0.00036336	Fuca2	2Rβ+γc_vs_Mock-box
6.50714e-09	0.062097	0.163	0.096	0.000370972	Poglut1	2Rβ+γc_vs_Mock-box
6.56139e-09	-0.272398	0.846	0.789	0.000374065	Sp3	2Rβ+γc_vs_Mock-box
6.56658e-09	-0.12634	0.278	0.179	0.000374361	Fam20b	2Rβ+γc_vs_Mock-box
6.60465e-09	-0.836465	0.291	0.321	0.000376531	Bbc3	2Rβ+γc_vs_Mock-box
6.61456e-09	-0.202716	0.27	0.173	0.000377096	Stx7	2Rβ+γc_vs_Mock-box
6.69036e-09	0.00398792	0.186	0.113	0.000381417	Stard3	2Rβ+γc_vs_Mock-box
6.70936e-09	-0.0319677	0.274	0.176	0.000382501	Chmp1a	2Rβ+γc_vs_Mock-box
6.74321e-09	-0.107355	0.328	0.216	0.00038443	Atg14	2Rβ+γc_vs_Mock-box
6.74452e-09	-0.139322	0.27	0.171	0.000384505	Thoc5	2Rβ+γc_vs_Mock-box
6.9783e-09	0.0347017	0.188	0.115	0.000397833	Glrx2	2Rβ+γc_vs_Mock-box
7.0042e-09	0.035617	0.515	0.357	0.000399309	Atg3	2Rβ+γc_vs_Mock-box
7.05275e-09	-0.0652061	0.325	0.213	0.000402077	Zbtb17	2Rβ+γc_vs_Mock-box
7.2654e-09	0.031855	0.453	0.311	0.000414201	Slc33a1	2Rβ+γc_vs_Mock-box
7.26792e-09	0.0276539	0.492	0.337	0.000414344	Coro1b	2Rβ+γc_vs_Mock-box
7.32965e-09	-0.648315	0.469	0.464	0.000417863	N4bp2l1	2Rβ+γc_vs_Mock-box
7.53805e-09	-0.0687006	0.309	0.202	0.000429744	Mrps35	2Rβ+γc_vs_Mock-box
7.5468e-09	0.00583232	0.596	0.414	0.000430243	Drg1	2Rβ+γc_vs_Mock-box
7.58194e-09	-0.100721	0.31	0.2	0.000432246	Cnot8	2Rβ+γc_vs_Mock-box
7.62095e-09	-0.0965726	0.266	0.17	0.00043447	Fbxo25	2Rβ+γc_vs_Mock-box
7.73183e-09	-0.609134	0.512	0.486	0.000440792	Vps35l	2Rβ+γc_vs_Mock-box
7.76666e-09	-0.0948215	0.499	0.335	0.000442777	Tars2	2Rβ+γc_vs_Mock-box
8.31965e-09	-0.0316582	0.183	0.113	0.000474303	Acot11	2Rβ+γc_vs_Mock-box
8.33279e-09	-0.00772856	0.327	0.216	0.000475053	Ndufa6	2Rβ+γc_vs_Mock-box
8.37081e-09	-0.359256	0.747	0.685	0.00047722	Trak1	2Rβ+γc_vs_Mock-box
8.51295e-09	0.016978	0.617	0.45	0.000485323	Abcc4	2Rβ+γc_vs_Mock-box
8.5935e-09	-0.0368907	0.138	0.077	0.000489916	Rpain	2Rβ+γc_vs_Mock-box
8.6094e-09	-0.358078	0.721	0.651	0.000490822	Chm	2Rβ+γc_vs_Mock-box
8.61968e-09	-0.138589	0.33	0.217	0.000491408	Ammecr1l	2Rβ+γc_vs_Mock-box
8.69141e-09	-0.419425	0.671	0.636	0.000495497	Rere	2Rβ+γc_vs_Mock-box
8.83217e-09	-0.0293733	0.29	0.189	0.000503522	Zscan25	2Rβ+γc_vs_Mock-box
8.86318e-09	0.0288006	0.206	0.128	0.00050529	Usp20	2Rβ+γc_vs_Mock-box
8.86956e-09	-0.342165	0.836	0.76	0.000505653	Svil	2Rβ+γc_vs_Mock-box
9.03529e-09	-0.0660124	0.426	0.284	0.000515102	Cc2d1b	2Rβ+γc_vs_Mock-box
9.06848e-09	0.0333629	0.16	0.095	0.000516994	Junos	2Rβ+γc_vs_Mock-box
9.26137e-09	0.0435856	0.159	0.094	0.000527991	4933407K13Rik	2Rβ+γc_vs_Mock-box
9.32032e-09	-0.205057	0.24	0.154	0.000531351	Erc1	2Rβ+γc_vs_Mock-box
9.40027e-09	-0.129927	0.143	0.081	0.000535909	Pfkm	2Rβ+γc_vs_Mock-box
9.45308e-09	0.103195	0.152	0.089	0.00053892	Akt1s1	2Rβ+γc_vs_Mock-box
9.55797e-09	-0.182614	0.239	0.15	0.0005449	Ppm1f	2Rβ+γc_vs_Mock-box
9.76027e-09	0.0562542	0.605	0.438	0.000556433	Socs4	2Rβ+γc_vs_Mock-box
1.03143e-08	-0.627231	0.436	0.432	0.000588018	Rnf123	2Rβ+γc_vs_Mock-box
1.07148e-08	0.0913206	0.654	0.473	0.000610853	Ppp4r2	2Rβ+γc_vs_Mock-box
1.09918e-08	-0.0390754	0.181	0.11	0.00062664	Tnfrsf13b	2Rβ+γc_vs_Mock-box
1.10199e-08	0.128647	0.125	0.07	0.000628242	Asb1	2Rβ+γc_vs_Mock-box
1.12018e-08	-0.00900009	0.48	0.328	0.000638617	Akirin2	2Rβ+γc_vs_Mock-box
1.12442e-08	-0.0651356	0.595	0.423	0.000641031	Pex14	2Rβ+γc_vs_Mock-box
1.14943e-08	-0.136046	0.215	0.133	0.000655291	Hsf2	2Rβ+γc_vs_Mock-box
1.15277e-08	0.123415	0.118	0.064	0.000657196	ENSMUSG00000097194	2Rβ+γc_vs_Mock-box
1.15404e-08	0.0836158	0.11	0.058	0.00065792	Zc3h10	2Rβ+γc_vs_Mock-box
1.17701e-08	-0.0823505	0.415	0.278	0.000671012	Mfn1	2Rβ+γc_vs_Mock-box
1.19826e-08	-0.154486	0.164	0.098	0.00068313	Rcan1	2Rβ+γc_vs_Mock-box
1.20684e-08	0.0733818	0.728	0.534	0.000688019	Arrb2	2Rβ+γc_vs_Mock-box
1.21406e-08	-0.152936	0.957	0.933	0.000692133	Ptk2b	2Rβ+γc_vs_Mock-box
1.27016e-08	-0.111662	0.353	0.233	0.000724117	Nrbf2	2Rβ+γc_vs_Mock-box
1.27679e-08	-0.0617519	0.377	0.253	0.000727895	Katna1	2Rβ+γc_vs_Mock-box
1.28162e-08	0.0861659	0.8	0.637	0.000730653	Btbd7	2Rβ+γc_vs_Mock-box
1.28244e-08	-0.0202004	0.494	0.342	0.000731119	Npat	2Rβ+γc_vs_Mock-box
1.28416e-08	0.00685448	0.435	0.296	0.000732097	Gpr171	2Rβ+γc_vs_Mock-box
1.307e-08	0.145195	0.116	0.063	0.000745118	Coq10b	2Rβ+γc_vs_Mock-box
1.32827e-08	-0.318942	0.86	0.792	0.000757248	Dennd4c	2Rβ+γc_vs_Mock-box
1.34114e-08	0.0888659	0.187	0.115	0.000764584	Slc48a1	2Rβ+γc_vs_Mock-box
1.3613e-08	-0.0575905	0.376	0.251	0.000776077	Cript	2Rβ+γc_vs_Mock-box
1.38207e-08	0.0704408	0.75	0.573	0.000787919	Med14	2Rβ+γc_vs_Mock-box
1.38454e-08	0.0616597	0.117	0.063	0.000789328	Gipc1	2Rβ+γc_vs_Mock-box
1.40125e-08	0.0799012	0.753	0.565	0.000798853	Fxr1	2Rβ+γc_vs_Mock-box
1.4467e-08	-0.0986264	0.42	0.284	0.000824764	Cry1	2Rβ+γc_vs_Mock-box
1.46416e-08	0.0500655	0.179	0.109	0.000834715	Naga	2Rβ+γc_vs_Mock-box
1.47154e-08	-0.103358	0.219	0.137	0.000838927	Gskip	2Rβ+γc_vs_Mock-box
1.48647e-08	0.0930092	0.135	0.076	0.000847435	Zc3h11a	2Rβ+γc_vs_Mock-box
1.48797e-08	0.0119575	0.145	0.084	0.000848292	Zfp58	2Rβ+γc_vs_Mock-box
1.49542e-08	-0.0178835	0.223	0.144	0.000852537	F2rl1	2Rβ+γc_vs_Mock-box
1.51229e-08	-0.171512	0.374	0.257	0.000862155	Lyrm4	2Rβ+γc_vs_Mock-box
1.5192e-08	0.107752	0.163	0.098	0.000866095	Gm26782	2Rβ+γc_vs_Mock-box
1.5197e-08	-0.295398	0.232	0.149	0.000866379	Lrrc1	2Rβ+γc_vs_Mock-box
1.52263e-08	-0.0395718	0.379	0.257	0.000868051	Tbc1d8b	2Rβ+γc_vs_Mock-box
1.52844e-08	-0.0389101	0.326	0.216	0.000871366	Fbxo22	2Rβ+γc_vs_Mock-box
1.54975e-08	0.225762	0.101	0.053	0.000883513	Bag3	2Rβ+γc_vs_Mock-box
1.55887e-08	-0.120035	0.258	0.165	0.000888714	Sharpin	2Rβ+γc_vs_Mock-box
1.56485e-08	-0.110033	0.458	0.308	0.00089212	Mfsd14b	2Rβ+γc_vs_Mock-box
1.57586e-08	0.199985	0.107	0.057	0.000898397	Tsen34	2Rβ+γc_vs_Mock-box
1.57655e-08	0.012593	0.118	0.064	0.00089879	Dnajc17	2Rβ+γc_vs_Mock-box
1.58612e-08	-1.09847	0.17	0.214	0.000904249	Als2cl	2Rβ+γc_vs_Mock-box
1.58747e-08	-0.0397003	0.373	0.25	0.000905015	Tmem33	2Rβ+γc_vs_Mock-box
1.6031e-08	0.160117	0.134	0.076	0.000913926	Bcdin3d	2Rβ+γc_vs_Mock-box
1.63052e-08	-0.0900075	0.149	0.087	0.000929561	Eml2	2Rβ+γc_vs_Mock-box
1.64684e-08	0.0659097	0.654	0.474	0.000938862	Tex10	2Rβ+γc_vs_Mock-box
1.67647e-08	-0.606277	0.552	0.514	0.000955755	Zfp236	2Rβ+γc_vs_Mock-box
1.6905e-08	-0.178449	0.317	0.211	0.000963752	Stk3	2Rβ+γc_vs_Mock-box
1.76268e-08	-0.127585	0.452	0.309	0.0010049	Fbxw8	2Rβ+γc_vs_Mock-box
1.82411e-08	-0.00404351	0.203	0.127	0.00103992	Jtb	2Rβ+γc_vs_Mock-box
1.84638e-08	-0.0762609	0.213	0.133	0.00105262	Dapk3	2Rβ+γc_vs_Mock-box
1.86847e-08	0.178321	0.17	0.104	0.00106522	Smim10l1	2Rβ+γc_vs_Mock-box
1.87385e-08	-1.3366	0.087	0.13	0.00106828	Ccdc91	2Rβ+γc_vs_Mock-box
1.87396e-08	-0.113029	0.257	0.164	0.00106835	Srp54c	2Rβ+γc_vs_Mock-box
1.87997e-08	-0.0363424	0.452	0.309	0.00107177	Commd7	2Rβ+γc_vs_Mock-box
1.96442e-08	-0.171153	0.238	0.15	0.00111992	Asl	2Rβ+γc_vs_Mock-box
1.96505e-08	-0.0734887	0.295	0.193	0.00112027	Clcc1	2Rβ+γc_vs_Mock-box
2.01016e-08	-0.134269	0.185	0.113	0.00114599	Cops7b	2Rβ+γc_vs_Mock-box
2.03363e-08	-0.0377148	0.368	0.257	0.00115937	Myo3b	2Rβ+γc_vs_Mock-box
2.03943e-08	0.0783674	0.138	0.08	0.00116268	Churc1	2Rβ+γc_vs_Mock-box
2.06743e-08	0.00595524	0.133	0.075	0.00117864	Wrap73	2Rβ+γc_vs_Mock-box
2.08963e-08	-0.0644694	0.183	0.111	0.0011913	Gpank1	2Rβ+γc_vs_Mock-box
2.09457e-08	-0.0324684	0.298	0.199	0.00119411	4930444A19Rik	2Rβ+γc_vs_Mock-box
2.11437e-08	-0.0559228	0.242	0.156	0.0012054	Rgp1	2Rβ+γc_vs_Mock-box
2.11656e-08	-0.069214	0.224	0.142	0.00120665	Vipas39	2Rβ+γc_vs_Mock-box
2.12993e-08	0.17956	0.108	0.058	0.00121427	Ifi27l2a	2Rβ+γc_vs_Mock-box
2.13968e-08	-0.0057892	0.604	0.426	0.00121983	Cdc123	2Rβ+γc_vs_Mock-box
2.23385e-08	-0.0424772	0.362	0.241	0.00127352	Prr14	2Rβ+γc_vs_Mock-box
2.28651e-08	-0.0770406	0.271	0.177	0.00130354	Slc25a28	2Rβ+γc_vs_Mock-box
2.28866e-08	-0.0893802	0.477	0.343	0.00130477	Prrg1	2Rβ+γc_vs_Mock-box
2.29272e-08	-0.273936	0.838	0.761	0.00130708	Lsm14a	2Rβ+γc_vs_Mock-box
2.33026e-08	0.107824	0.893	0.784	0.00132848	Ddx46	2Rβ+γc_vs_Mock-box
2.33779e-08	-0.115127	0.25	0.16	0.00133277	Gpr108	2Rβ+γc_vs_Mock-box
2.3886e-08	-0.17299	0.208	0.132	0.00136174	E130308A19Rik	2Rβ+γc_vs_Mock-box
2.41447e-08	-0.0460445	0.285	0.189	0.00137649	Mthfsl	2Rβ+γc_vs_Mock-box
2.48711e-08	0.106989	0.161	0.098	0.0014179	Mob3c	2Rβ+γc_vs_Mock-box
2.48751e-08	-0.0718899	0.317	0.208	0.00141813	Rab11a	2Rβ+γc_vs_Mock-box
2.53506e-08	-0.129659	0.136	0.077	0.00144524	Icmt	2Rβ+γc_vs_Mock-box
2.53738e-08	0.0430672	0.165	0.1	0.00144656	Amer1	2Rβ+γc_vs_Mock-box
2.57248e-08	0.316289	0.101	0.053	0.00146657	Apobec1	2Rβ+γc_vs_Mock-box
2.63668e-08	0.154076	0.121	0.067	0.00150317	Lmtk3	2Rβ+γc_vs_Mock-box
2.65076e-08	-0.0245642	0.443	0.311	0.0015112	Stx1a	2Rβ+γc_vs_Mock-box
2.69504e-08	-0.0635925	0.315	0.209	0.00153644	Fbxo9	2Rβ+γc_vs_Mock-box
2.711e-08	-0.0942184	0.288	0.19	0.00154554	Phaf1	2Rβ+γc_vs_Mock-box
2.71643e-08	0.0205104	0.232	0.151	0.00154864	Zfp760	2Rβ+γc_vs_Mock-box
2.71743e-08	0.0676105	0.133	0.076	0.00154921	Zfp40	2Rβ+γc_vs_Mock-box
2.7639e-08	-0.00834016	0.534	0.371	0.0015757	Paxbp1	2Rβ+γc_vs_Mock-box
2.77132e-08	-0.0532155	0.229	0.146	0.00157993	Cybc1	2Rβ+γc_vs_Mock-box
2.81976e-08	-0.0908421	0.356	0.233	0.00160754	Skic2	2Rβ+γc_vs_Mock-box
2.83582e-08	-0.0492676	0.141	0.082	0.0016167	Rtn4ip1	2Rβ+γc_vs_Mock-box
2.85912e-08	-0.302628	0.824	0.769	0.00162998	Plec	2Rβ+γc_vs_Mock-box
2.8676e-08	-0.120323	0.142	0.082	0.00163482	Smim11	2Rβ+γc_vs_Mock-box
2.88504e-08	-0.104382	0.338	0.224	0.00164476	Kif1c	2Rβ+γc_vs_Mock-box
2.94128e-08	-0.099571	0.358	0.238	0.00167682	Fxr2	2Rβ+γc_vs_Mock-box
2.98657e-08	-0.0681875	0.188	0.117	0.00170264	Gk5	2Rβ+γc_vs_Mock-box
3.00226e-08	-0.155033	0.174	0.107	0.00171159	Dcun1d4	2Rβ+γc_vs_Mock-box
3.01203e-08	0.165573	0.34	0.237	0.00171716	Gbp2	2Rβ+γc_vs_Mock-box
3.1374e-08	-0.105514	0.257	0.17	0.00178863	Plek	2Rβ+γc_vs_Mock-box
3.16082e-08	-0.074342	0.378	0.253	0.00180198	Ptgr3	2Rβ+γc_vs_Mock-box
3.23692e-08	-1.20009	0.092	0.135	0.00184537	ENSMUSG00000115137	2Rβ+γc_vs_Mock-box
3.24221e-08	0.0453291	0.605	0.429	0.00184838	Polr3c	2Rβ+γc_vs_Mock-box
3.28742e-08	-0.112076	0.471	0.323	0.00187416	Vps53	2Rβ+γc_vs_Mock-box
3.30742e-08	-0.0378641	0.141	0.081	0.00188556	Fastk	2Rβ+γc_vs_Mock-box
3.32167e-08	-0.331253	0.763	0.701	0.00189369	Kif2a	2Rβ+γc_vs_Mock-box
3.36211e-08	0.0740846	0.828	0.672	0.00191674	Gatad2a	2Rβ+γc_vs_Mock-box
3.37405e-08	-0.0435274	0.184	0.114	0.00192354	Mboat7	2Rβ+γc_vs_Mock-box
3.38314e-08	-0.0432149	0.48	0.33	0.00192873	Ankrd13a	2Rβ+γc_vs_Mock-box
3.42059e-08	-0.106753	0.249	0.16	0.00195008	Usp42	2Rβ+γc_vs_Mock-box
3.48929e-08	0.0396136	0.604	0.43	0.00198924	Rinl	2Rβ+γc_vs_Mock-box
3.51696e-08	-1.09532	0.089	0.132	0.00200502	2810001G20Rik	2Rβ+γc_vs_Mock-box
3.52859e-08	-0.00565443	0.126	0.071	0.00201165	Coq9	2Rβ+γc_vs_Mock-box
3.5747e-08	0.0591094	0.633	0.465	0.00203794	Zcchc8	2Rβ+γc_vs_Mock-box
3.58e-08	-0.0767968	0.32	0.215	0.00204096	Ap1s2	2Rβ+γc_vs_Mock-box
3.60613e-08	-0.269735	0.913	0.878	0.00205585	Srpk2	2Rβ+γc_vs_Mock-box
3.61198e-08	0.0362549	0.109	0.059	0.00205919	ENSMUSG00000098645	2Rβ+γc_vs_Mock-box
3.64161e-08	0.0450967	0.801	0.64	0.00207608	Atp1a1	2Rβ+γc_vs_Mock-box
3.67159e-08	-1.05798	0.128	0.174	0.00209317	Paqr8	2Rβ+γc_vs_Mock-box
3.67959e-08	0.00134449	0.458	0.315	0.00209773	Smarcd2	2Rβ+γc_vs_Mock-box
3.76443e-08	0.15995	0.845	0.7	0.0021461	Itgal	2Rβ+γc_vs_Mock-box
3.79394e-08	-0.100537	0.489	0.334	0.00216292	Pogz	2Rβ+γc_vs_Mock-box
3.79919e-08	-0.865495	0.319	0.339	0.00216592	Zer1	2Rβ+γc_vs_Mock-box
3.89963e-08	0.123597	0.888	0.768	0.00222318	Ube3a	2Rβ+γc_vs_Mock-box
3.92345e-08	-0.134738	0.2	0.125	0.00223676	Zfp568	2Rβ+γc_vs_Mock-box
3.97998e-08	0.0333255	0.128	0.073	0.00226899	Tigar	2Rβ+γc_vs_Mock-box
4.06327e-08	-0.0337906	0.184	0.113	0.00231647	Cox11	2Rβ+γc_vs_Mock-box
4.15438e-08	-0.770027	0.348	0.367	0.00236841	Abhd18	2Rβ+γc_vs_Mock-box
4.33446e-08	-0.0605204	0.394	0.283	0.00247108	Enox2	2Rβ+γc_vs_Mock-box
4.4083e-08	0.0547628	0.135	0.079	0.00251317	Gm16576	2Rβ+γc_vs_Mock-box
4.41302e-08	-0.0775492	0.363	0.247	0.00251586	Stat2	2Rβ+γc_vs_Mock-box
4.46507e-08	0.113428	0.882	0.792	0.00254554	Taf1d	2Rβ+γc_vs_Mock-box
4.47762e-08	-1.03498	0.18	0.22	0.00255269	Psen2	2Rβ+γc_vs_Mock-box
4.52735e-08	-0.409966	0.661	0.603	0.00258104	Grap	2Rβ+γc_vs_Mock-box
4.53492e-08	0.0139406	0.647	0.483	0.00258536	Pign	2Rβ+γc_vs_Mock-box
4.56481e-08	-1.09566	0.144	0.188	0.0026024	Zbp1	2Rβ+γc_vs_Mock-box
4.61273e-08	-0.470432	0.526	0.51	0.00262972	Ctse	2Rβ+γc_vs_Mock-box
4.67472e-08	-0.171386	0.351	0.232	0.00266506	BC002059	2Rβ+γc_vs_Mock-box
4.68981e-08	0.0320373	0.247	0.163	0.00267366	ENSMUSG00000103220	2Rβ+γc_vs_Mock-box
4.74645e-08	0.139636	0.828	0.674	0.00270595	Mcl1	2Rβ+γc_vs_Mock-box
4.81599e-08	-0.150995	0.269	0.175	0.00274559	Stat5a	2Rβ+γc_vs_Mock-box
4.89479e-08	-0.0408149	0.513	0.358	0.00279052	Rest	2Rβ+γc_vs_Mock-box
4.91466e-08	-0.937717	0.293	0.312	0.00280185	Ncln	2Rβ+γc_vs_Mock-box
4.94616e-08	-0.0118325	0.152	0.091	0.00281981	ENSMUSG00000084350	2Rβ+γc_vs_Mock-box
4.99205e-08	0.00861815	0.12	0.067	0.00284597	Wdr24	2Rβ+γc_vs_Mock-box
5.01338e-08	-0.0716833	0.174	0.107	0.00285813	Rbm4b	2Rβ+γc_vs_Mock-box
5.15951e-08	-0.027264	0.49	0.343	0.00294144	Herpud2	2Rβ+γc_vs_Mock-box
5.16086e-08	-0.448486	0.621	0.569	0.00294221	Ric1	2Rβ+γc_vs_Mock-box
5.21777e-08	-0.141991	0.337	0.225	0.00297465	Ube2d1	2Rβ+γc_vs_Mock-box
5.25672e-08	-0.0816871	0.2	0.126	0.00299686	Cst7	2Rβ+γc_vs_Mock-box
5.3789e-08	-0.0975572	0.233	0.15	0.00306651	C2cd2	2Rβ+γc_vs_Mock-box
5.40737e-08	0.115847	0.162	0.1	0.00308274	Gm31763	2Rβ+γc_vs_Mock-box
5.41199e-08	-0.0126396	0.499	0.359	0.00308538	Abcb1a	2Rβ+γc_vs_Mock-box
5.42782e-08	0.103572	0.629	0.473	0.0030944	Ubtf	2Rβ+γc_vs_Mock-box
5.48484e-08	-0.0455666	0.573	0.405	0.00312691	Atp11a	2Rβ+γc_vs_Mock-box
5.59022e-08	0.00375768	0.13	0.075	0.00318698	Nt5m	2Rβ+γc_vs_Mock-box
5.59036e-08	0.082521	0.135	0.079	0.00318707	Zfp971	2Rβ+γc_vs_Mock-box
5.64964e-08	-0.097149	0.378	0.253	0.00322086	Xab2	2Rβ+γc_vs_Mock-box
5.82011e-08	-1.19733	0.082	0.123	0.00331805	Dstyk	2Rβ+γc_vs_Mock-box
5.97699e-08	-0.0513465	0.309	0.208	0.00340748	Gata3	2Rβ+γc_vs_Mock-box
5.99321e-08	0.0566584	0.637	0.466	0.00341673	Ube2w	2Rβ+γc_vs_Mock-box
6.08183e-08	-0.154393	0.224	0.141	0.00346725	Rhot2	2Rβ+γc_vs_Mock-box
6.12286e-08	-0.0186802	0.162	0.099	0.00349064	Slc41a1	2Rβ+γc_vs_Mock-box
6.12613e-08	-0.122274	0.13	0.075	0.00349251	Rusf1	2Rβ+γc_vs_Mock-box
6.35484e-08	-0.16361	0.187	0.116	0.00362289	Oaz2	2Rβ+γc_vs_Mock-box
6.43492e-08	0.216909	0.122	0.07	0.00366855	ENSMUSG00000073538	2Rβ+γc_vs_Mock-box
6.67568e-08	-0.523736	0.666	0.6	0.0038058	Man2a1	2Rβ+γc_vs_Mock-box
6.72135e-08	-0.889303	0.219	0.259	0.00383184	Usp33	2Rβ+γc_vs_Mock-box
7.02442e-08	-0.11154	0.265	0.174	0.00400462	Rbms2	2Rβ+γc_vs_Mock-box
7.06915e-08	-0.0150504	0.117	0.066	0.00403012	ENSMUSG00000107215	2Rβ+γc_vs_Mock-box
7.25184e-08	-0.144476	0.376	0.257	0.00413427	Ppard	2Rβ+γc_vs_Mock-box
7.46853e-08	-0.0574571	0.456	0.317	0.00425781	Fbxo42	2Rβ+γc_vs_Mock-box
7.51667e-08	-0.0355121	0.232	0.15	0.00428525	Pex3	2Rβ+γc_vs_Mock-box
7.52046e-08	-0.00997812	0.467	0.322	0.00428741	Akirin1	2Rβ+γc_vs_Mock-box
7.54388e-08	-0.0438674	0.254	0.167	0.00430077	Snapc4	2Rβ+γc_vs_Mock-box
7.65323e-08	-0.0383858	0.401	0.271	0.00436311	Ogfr	2Rβ+γc_vs_Mock-box
7.72283e-08	0.0882513	0.858	0.731	0.00440278	Polr2a	2Rβ+γc_vs_Mock-box
7.92695e-08	-0.0584828	0.308	0.206	0.00451916	Arl8a	2Rβ+γc_vs_Mock-box
7.94698e-08	-0.14428	0.321	0.214	0.00453057	Kctd3	2Rβ+γc_vs_Mock-box
8.04455e-08	0.00250685	0.21	0.136	0.0045862	Orai1	2Rβ+γc_vs_Mock-box
8.05617e-08	-0.793586	0.274	0.304	0.00459282	Nod1	2Rβ+γc_vs_Mock-box
8.15385e-08	0.0845561	0.124	0.072	0.00464851	Ankrd39	2Rβ+γc_vs_Mock-box
8.16067e-08	-0.383965	0.704	0.631	0.0046524	Npepps	2Rβ+γc_vs_Mock-box
8.19429e-08	0.114307	0.92	0.807	0.00467156	Itm2b	2Rβ+γc_vs_Mock-box
8.23677e-08	-0.149156	0.136	0.08	0.00469578	Stard5	2Rβ+γc_vs_Mock-box
8.24762e-08	-0.0175531	0.557	0.394	0.00470197	Helb	2Rβ+γc_vs_Mock-box
8.29974e-08	-0.103345	0.21	0.134	0.00473168	Dffb	2Rβ+γc_vs_Mock-box
8.38745e-08	-0.0315753	0.158	0.095	0.00478169	ENSMUSG00000097546	2Rβ+γc_vs_Mock-box
8.45551e-08	-0.231651	0.879	0.809	0.00482049	Git2	2Rβ+γc_vs_Mock-box
8.46118e-08	-0.773399	0.203	0.251	0.00482372	Iigp1	2Rβ+γc_vs_Mock-box
8.83906e-08	0.0813716	0.752	0.586	0.00503915	Ankfy1	2Rβ+γc_vs_Mock-box
8.92216e-08	-0.381838	0.693	0.643	0.00508652	Gpr68	2Rβ+γc_vs_Mock-box
8.99718e-08	-0.386651	0.704	0.642	0.00512929	Togaram1	2Rβ+γc_vs_Mock-box
9.0025e-08	-0.724983	0.396	0.398	0.00513232	Zfp182	2Rβ+γc_vs_Mock-box
9.02197e-08	0.0424009	0.58	0.414	0.00514342	Pcnp	2Rβ+γc_vs_Mock-box
9.04037e-08	-0.0869261	0.473	0.326	0.00515391	Zfp395	2Rβ+γc_vs_Mock-box
9.16239e-08	0.143506	0.106	0.059	0.00522348	Farp2	2Rβ+γc_vs_Mock-box
9.19391e-08	-0.980713	0.179	0.22	0.00524145	Mapk1ip1	2Rβ+γc_vs_Mock-box
9.20443e-08	0.107979	0.804	0.64	0.00524745	Csnk2a1	2Rβ+γc_vs_Mock-box
9.36093e-08	0.0291217	0.196	0.126	0.00533667	Zfp994	2Rβ+γc_vs_Mock-box
9.52229e-08	-0.114522	0.228	0.147	0.00542866	Ivd	2Rβ+γc_vs_Mock-box
9.60739e-08	-0.752806	0.398	0.398	0.00547717	Hsdl2	2Rβ+γc_vs_Mock-box
9.60827e-08	-0.0990461	0.229	0.148	0.00547767	Pias4	2Rβ+γc_vs_Mock-box
9.72379e-08	-0.190929	0.931	0.891	0.00554353	Rsbn1l	2Rβ+γc_vs_Mock-box
9.73052e-08	-0.0382635	0.14	0.083	0.00554737	Cibar1	2Rβ+γc_vs_Mock-box
9.82285e-08	0.0304584	0.549	0.389	0.00560001	Usp19	2Rβ+γc_vs_Mock-box
9.90394e-08	-0.110546	0.404	0.278	0.00564624	Spast	2Rβ+γc_vs_Mock-box
1.00568e-07	-0.128085	0.34	0.234	0.00573341	Fam120c	2Rβ+γc_vs_Mock-box
1.02959e-07	-0.00476231	0.377	0.257	0.00586967	Gpsm3	2Rβ+γc_vs_Mock-box
1.04718e-07	-0.163419	0.257	0.167	0.00596996	Vcf1	2Rβ+γc_vs_Mock-box
1.055e-07	0.0393769	0.655	0.485	0.00601453	Mdm2	2Rβ+γc_vs_Mock-box
1.08046e-07	0.0451079	0.6	0.432	0.00615968	Rbck1	2Rβ+γc_vs_Mock-box
1.09052e-07	-0.122383	0.293	0.198	0.00621708	Slc22a15	2Rβ+γc_vs_Mock-box
1.09461e-07	-0.0446553	0.245	0.162	0.00624035	Frmd4a	2Rβ+γc_vs_Mock-box
1.11555e-07	-0.00166643	0.624	0.443	0.00635975	Psme3ip1	2Rβ+γc_vs_Mock-box
1.12243e-07	0.07915	0.771	0.586	0.00639896	Nudcd3	2Rβ+γc_vs_Mock-box
1.12953e-07	-0.120945	0.32	0.214	0.00643947	B4galt7	2Rβ+γc_vs_Mock-box
1.13363e-07	-0.301661	0.857	0.791	0.00646283	Bbx	2Rβ+γc_vs_Mock-box
1.13382e-07	-0.146177	0.128	0.075	0.00646394	Itga5	2Rβ+γc_vs_Mock-box
1.13743e-07	-0.106757	0.208	0.133	0.00648448	Tsc2	2Rβ+γc_vs_Mock-box
1.14085e-07	-0.0721784	0.327	0.222	0.00650401	Rab40c	2Rβ+γc_vs_Mock-box
1.17371e-07	-1.03896	0.142	0.185	0.00669135	Tbxa2r	2Rβ+γc_vs_Mock-box
1.17658e-07	-0.082587	0.291	0.196	0.00670771	Tnfsf10	2Rβ+γc_vs_Mock-box
1.17729e-07	0.0494482	0.116	0.066	0.00671175	Cnbd2	2Rβ+γc_vs_Mock-box
1.18414e-07	-0.101711	0.114	0.064	0.00675076	Tmem104	2Rβ+γc_vs_Mock-box
1.27903e-07	-0.0562473	0.462	0.318	0.00729176	Rbm14	2Rβ+γc_vs_Mock-box
1.33157e-07	0.0408225	0.152	0.093	0.00759129	Prickle3	2Rβ+γc_vs_Mock-box
1.34189e-07	-0.0356669	0.525	0.386	0.00765012	Sorbs1	2Rβ+γc_vs_Mock-box
1.35243e-07	-0.595983	0.481	0.464	0.0077102	Siah1a	2Rβ+γc_vs_Mock-box
1.35759e-07	0.0714956	0.72	0.547	0.0077396	Acap1	2Rβ+γc_vs_Mock-box
1.36887e-07	-0.033166	0.584	0.415	0.00780395	Nf2	2Rβ+γc_vs_Mock-box
1.39393e-07	-0.0491079	0.502	0.353	0.00794678	Fhip1b	2Rβ+γc_vs_Mock-box
1.43412e-07	0.0673221	0.236	0.159	0.00817592	Ms4a6c	2Rβ+γc_vs_Mock-box
1.4519e-07	-0.161175	0.212	0.136	0.00827728	Rnf11	2Rβ+γc_vs_Mock-box
1.46423e-07	0.0966033	0.923	0.821	0.00834756	Pafah1b1	2Rβ+γc_vs_Mock-box
1.47218e-07	0.0883045	0.616	0.449	0.00839289	Klc1	2Rβ+γc_vs_Mock-box
1.51564e-07	-0.114765	0.121	0.07	0.00864067	Wdr25	2Rβ+γc_vs_Mock-box
1.54749e-07	0.0017314	0.504	0.351	0.00882224	Ubap1	2Rβ+γc_vs_Mock-box
1.57854e-07	0.138899	0.125	0.073	0.00899923	Coq3	2Rβ+γc_vs_Mock-box
1.57932e-07	0.0864065	0.617	0.453	0.00900373	Tbce	2Rβ+γc_vs_Mock-box
1.58647e-07	-0.140531	0.268	0.179	0.00904445	Zfp251	2Rβ+γc_vs_Mock-box
1.59561e-07	-0.0967633	0.437	0.3	0.00909658	Alkbh8	2Rβ+γc_vs_Mock-box
1.59629e-07	-0.0313604	0.192	0.123	0.00910042	Mon1a	2Rβ+γc_vs_Mock-box
1.64301e-07	-0.754962	0.275	0.305	0.00936678	Zfp169	2Rβ+γc_vs_Mock-box
1.64439e-07	0.0582571	0.773	0.621	0.00937464	Qrich1	2Rβ+γc_vs_Mock-box
1.64815e-07	0.0356938	0.139	0.083	0.0093961	Tmem179b	2Rβ+γc_vs_Mock-box
1.66698e-07	0.0844669	0.917	0.804	0.00950344	Cul3	2Rβ+γc_vs_Mock-box
1.67095e-07	-0.124453	0.156	0.095	0.00952608	Tchp	2Rβ+γc_vs_Mock-box
1.70409e-07	-0.113012	0.353	0.239	0.009715	Bsdc1	2Rβ+γc_vs_Mock-box
1.72651e-07	-0.0435932	0.196	0.127	0.00984282	Tmem63b	2Rβ+γc_vs_Mock-box
1.73995e-07	0.000402441	0.578	0.414	0.00991943	Cramp1	2Rβ+γc_vs_Mock-box
1.74836e-07	0.0801976	0.835	0.684	0.00996741	Hif1a	2Rβ+γc_vs_Mock-box
1.76855e-07	-0.0509395	0.42	0.291	0.0100825	Ppt1	2Rβ+γc_vs_Mock-box
1.79294e-07	-0.036424	0.44	0.308	0.0102215	Tnrc18	2Rβ+γc_vs_Mock-box
1.79615e-07	-0.347325	0.786	0.719	0.0102399	Kif13b	2Rβ+γc_vs_Mock-box
1.80518e-07	-0.120492	0.35	0.236	0.0102913	Gps2	2Rβ+γc_vs_Mock-box
1.81866e-07	0.0629736	0.721	0.551	0.0103682	Smad2	2Rβ+γc_vs_Mock-box
1.844e-07	-0.908373	0.212	0.252	0.0105127	Tspan2	2Rβ+γc_vs_Mock-box
1.86857e-07	-0.10559	0.324	0.217	0.0106527	Nelfa	2Rβ+γc_vs_Mock-box
1.92723e-07	0.0132434	0.297	0.202	0.0109871	Mri1	2Rβ+γc_vs_Mock-box
1.93589e-07	-0.741083	0.3	0.321	0.0110365	Idnk	2Rβ+γc_vs_Mock-box
1.95264e-07	-0.131086	0.396	0.274	0.011132	Dcaf10	2Rβ+γc_vs_Mock-box
1.99389e-07	-0.217326	0.18	0.113	0.0113672	Nr2c1	2Rβ+γc_vs_Mock-box
2.01683e-07	0.0947075	0.872	0.74	0.011498	Slc6a6	2Rβ+γc_vs_Mock-box
2.02866e-07	0.0259449	0.164	0.103	0.0115654	2310058D17Rik	2Rβ+γc_vs_Mock-box
2.03342e-07	-0.184345	0.244	0.16	0.0115925	Brpf3	2Rβ+γc_vs_Mock-box
2.09103e-07	-0.623874	0.438	0.43	0.011921	Gpatch2	2Rβ+γc_vs_Mock-box
2.1022e-07	-0.150292	0.143	0.086	0.0119847	Acsf3	2Rβ+γc_vs_Mock-box
2.13199e-07	-0.425321	0.732	0.66	0.0121545	Ppp1r16b	2Rβ+γc_vs_Mock-box
2.13697e-07	-0.0777286	0.5	0.353	0.0121828	Acbd6	2Rβ+γc_vs_Mock-box
2.14529e-07	0.079064	0.127	0.076	0.0122303	E2f5	2Rβ+γc_vs_Mock-box
2.15338e-07	-0.54345	0.594	0.566	0.0122764	Sgms1	2Rβ+γc_vs_Mock-box
2.18342e-07	-0.0235962	0.422	0.293	0.0124477	Helz2	2Rβ+γc_vs_Mock-box
2.19098e-07	-0.148913	0.313	0.211	0.0124908	Rnft1	2Rβ+γc_vs_Mock-box
2.20963e-07	0.111707	0.101	0.057	0.0125971	Lzts1	2Rβ+γc_vs_Mock-box
2.22898e-07	-0.276382	0.851	0.774	0.0127074	Nfatc1	2Rβ+γc_vs_Mock-box
2.23389e-07	-1.42892	0.076	0.113	0.0127354	Ift172	2Rβ+γc_vs_Mock-box
2.24462e-07	-0.0173118	0.499	0.356	0.0127966	Cd82	2Rβ+γc_vs_Mock-box
2.30915e-07	-0.397655	0.745	0.682	0.0131645	Spop	2Rβ+γc_vs_Mock-box
2.31627e-07	-0.090581	0.217	0.142	0.0132051	Spryd7	2Rβ+γc_vs_Mock-box
2.33043e-07	-0.218713	0.245	0.162	0.0132858	Tti1	2Rβ+γc_vs_Mock-box
2.33623e-07	-0.0734024	0.532	0.379	0.0133189	Bcr	2Rβ+γc_vs_Mock-box
2.35217e-07	-0.0473806	0.549	0.387	0.0134097	Elp2	2Rβ+γc_vs_Mock-box
2.37569e-07	-0.101417	0.452	0.313	0.0135438	Atxn3	2Rβ+γc_vs_Mock-box
2.37823e-07	-0.245413	0.175	0.109	0.0135583	Sh3bp5l	2Rβ+γc_vs_Mock-box
2.38602e-07	0.088368	0.855	0.707	0.0136027	Sec63	2Rβ+γc_vs_Mock-box
2.40821e-07	-1.21201	0.14	0.18	0.0137292	Bend4	2Rβ+γc_vs_Mock-box
2.41186e-07	0.0861396	0.806	0.687	0.01375	Dnah8	2Rβ+γc_vs_Mock-box
2.41528e-07	-0.386004	0.712	0.644	0.0137695	Sntb2	2Rβ+γc_vs_Mock-box
2.44596e-07	-0.356346	0.703	0.643	0.0139444	Gpcpd1	2Rβ+γc_vs_Mock-box
2.4641e-07	-0.176723	0.166	0.104	0.0140478	Pxylp1	2Rβ+γc_vs_Mock-box
2.49918e-07	-0.358171	0.354	0.244	0.0142478	Rap1gap2	2Rβ+γc_vs_Mock-box
2.51654e-07	-0.200248	0.143	0.086	0.0143468	Gnpnat1	2Rβ+γc_vs_Mock-box
2.55514e-07	-0.18568	0.361	0.246	0.0145669	Erich1	2Rβ+γc_vs_Mock-box
2.58153e-07	-0.861045	0.296	0.317	0.0147173	Mroh1	2Rβ+γc_vs_Mock-box
2.59051e-07	-0.0653868	0.159	0.099	0.0147685	ENSMUSG00000108563	2Rβ+γc_vs_Mock-box
2.61242e-07	-0.0172358	0.114	0.066	0.0148934	Kptn	2Rβ+γc_vs_Mock-box
2.66555e-07	0.0974515	0.657	0.5	0.0151963	Vezf1	2Rβ+γc_vs_Mock-box
2.66744e-07	0.0595499	0.729	0.547	0.0152071	Lta4h	2Rβ+γc_vs_Mock-box
2.71912e-07	-0.168597	0.214	0.138	0.0155017	Cdk5rap3	2Rβ+γc_vs_Mock-box
2.81522e-07	-0.770788	0.255	0.288	0.0160496	Prrg4	2Rβ+γc_vs_Mock-box
2.90748e-07	-0.142589	0.346	0.233	0.0165755	Arfgap2	2Rβ+γc_vs_Mock-box
2.98544e-07	-0.15967	0.237	0.155	0.01702	Nipsnap3b	2Rβ+γc_vs_Mock-box
2.99752e-07	-0.0801301	0.262	0.175	0.0170889	Cyth2	2Rβ+γc_vs_Mock-box
3.02058e-07	0.0734042	0.895	0.778	0.0172203	Arl15	2Rβ+γc_vs_Mock-box
3.0431e-07	-0.0901131	0.14	0.085	0.0173487	Ap4b1	2Rβ+γc_vs_Mock-box
3.05212e-07	0.100938	0.749	0.587	0.0174002	Trim44	2Rβ+γc_vs_Mock-box
3.06666e-07	-0.0201572	0.614	0.438	0.017483	Usp4	2Rβ+γc_vs_Mock-box
3.1592e-07	-0.172125	0.961	0.938	0.0180106	Iqgap2	2Rβ+γc_vs_Mock-box
3.17239e-07	0.0497899	0.727	0.554	0.0180858	Tent4b	2Rβ+γc_vs_Mock-box
3.1945e-07	-0.104564	0.393	0.273	0.0182119	Jade1	2Rβ+γc_vs_Mock-box
3.20004e-07	-0.108934	0.301	0.202	0.0182434	Myo1c	2Rβ+γc_vs_Mock-box
3.30436e-07	-0.076978	0.121	0.071	0.0188381	Ndufb4	2Rβ+γc_vs_Mock-box
3.31291e-07	-0.00615609	0.542	0.384	0.0188869	Tmem127	2Rβ+γc_vs_Mock-box
3.42475e-07	-0.129575	0.102	0.057	0.0195245	Aldh4a1	2Rβ+γc_vs_Mock-box
3.42502e-07	-0.0815384	0.15	0.091	0.0195261	ENSMUSG00000095123	2Rβ+γc_vs_Mock-box
3.45516e-07	-0.117588	0.296	0.198	0.0196979	Zfp212	2Rβ+γc_vs_Mock-box
3.46297e-07	-0.18651	0.273	0.181	0.0197424	Cstf2t	2Rβ+γc_vs_Mock-box
3.52316e-07	-0.144935	0.187	0.12	0.0200855	Ankrd54	2Rβ+γc_vs_Mock-box
3.56225e-07	-0.0556646	0.397	0.273	0.0203084	H2-T23	2Rβ+γc_vs_Mock-box
3.59421e-07	0.111779	0.797	0.658	0.0204906	Srsf4	2Rβ+γc_vs_Mock-box
3.66302e-07	0.0347114	0.561	0.416	0.0208829	Tmem156	2Rβ+γc_vs_Mock-box
3.69505e-07	-0.0103859	0.118	0.069	0.0210655	ENSMUSG00000117942	2Rβ+γc_vs_Mock-box
3.71392e-07	-0.0905685	0.389	0.268	0.021173	Taf8	2Rβ+γc_vs_Mock-box
3.755e-07	0.0240664	0.717	0.538	0.0214072	Abl2	2Rβ+γc_vs_Mock-box
3.78454e-07	-0.195253	0.201	0.129	0.0215757	Flot1	2Rβ+γc_vs_Mock-box
3.80735e-07	-0.0456686	0.4	0.277	0.0217057	Aup1	2Rβ+γc_vs_Mock-box
3.89295e-07	0.0217164	0.101	0.057	0.0221937	Mettl26	2Rβ+γc_vs_Mock-box
3.96305e-07	0.103304	0.1	0.056	0.0225934	Gdpd5	2Rβ+γc_vs_Mock-box
4.0317e-07	-0.0159559	0.505	0.355	0.0229847	Tatdn2	2Rβ+γc_vs_Mock-box
4.06264e-07	-0.668927	0.469	0.439	0.0231611	Usp12	2Rβ+γc_vs_Mock-box
4.072e-07	-0.11318	0.314	0.213	0.0232145	Pcid2	2Rβ+γc_vs_Mock-box
4.13239e-07	-0.121164	0.34	0.237	0.0235587	Calcrl	2Rβ+γc_vs_Mock-box
4.19073e-07	0.0147801	0.223	0.151	0.0238914	Disc1	2Rβ+γc_vs_Mock-box
4.2063e-07	0.0964406	0.102	0.057	0.0239801	ENSMUSG00000113313	2Rβ+γc_vs_Mock-box
4.32232e-07	-0.0796367	0.491	0.343	0.0246415	Atp6ap2	2Rβ+γc_vs_Mock-box
4.32738e-07	-1.35433	0.084	0.122	0.0246704	1700028E10Rik	2Rβ+γc_vs_Mock-box
4.38148e-07	0.0466318	0.185	0.121	0.0249788	Fas	2Rβ+γc_vs_Mock-box
4.49994e-07	0.0212899	0.745	0.571	0.0256541	Nfyc	2Rβ+γc_vs_Mock-box
4.58712e-07	0.0945678	0.925	0.823	0.0261512	Ube2d3	2Rβ+γc_vs_Mock-box
4.60167e-07	-0.355076	0.692	0.623	0.0262341	Nisch	2Rβ+γc_vs_Mock-box
4.69205e-07	-0.674103	0.318	0.337	0.0267494	Pink1	2Rβ+γc_vs_Mock-box
4.70613e-07	-0.0305615	0.127	0.076	0.0268296	Rab29	2Rβ+γc_vs_Mock-box
4.73685e-07	-0.156785	0.143	0.087	0.0270048	Stk16	2Rβ+γc_vs_Mock-box
4.79913e-07	0.0427839	0.106	0.061	0.0273599	Slc66a2	2Rβ+γc_vs_Mock-box
4.82262e-07	-0.591172	0.427	0.431	0.0274938	Slc26a11	2Rβ+γc_vs_Mock-box
4.83352e-07	-0.140185	0.206	0.134	0.0275559	Rbm48	2Rβ+γc_vs_Mock-box
4.85331e-07	-0.0449377	0.251	0.169	0.0276687	Guf1	2Rβ+γc_vs_Mock-box
4.87952e-07	-0.11281	0.169	0.107	0.0278182	Pvr	2Rβ+γc_vs_Mock-box
4.88118e-07	0.0478278	0.164	0.104	0.0278276	Mfge8	2Rβ+γc_vs_Mock-box
4.90097e-07	-0.125286	0.302	0.206	0.0279404	Nipsnap2	2Rβ+γc_vs_Mock-box
4.9143e-07	-0.00137682	0.576	0.419	0.0280164	Mfsd6	2Rβ+γc_vs_Mock-box
4.99154e-07	-0.0623141	0.152	0.095	0.0284568	Saysd1	2Rβ+γc_vs_Mock-box
5.00721e-07	-0.127288	0.991	0.99	0.0285461	Elf1	2Rβ+γc_vs_Mock-box
5.02609e-07	-0.246665	0.251	0.165	0.0286537	Tor1a	2Rβ+γc_vs_Mock-box
5.0651e-07	-0.161809	0.328	0.223	0.0288761	Stk19	2Rβ+γc_vs_Mock-box
5.10134e-07	-0.00976924	0.578	0.425	0.0290827	Bcor	2Rβ+γc_vs_Mock-box
5.19569e-07	-0.168541	0.955	0.908	0.0296206	Dennd1b	2Rβ+γc_vs_Mock-box
5.23752e-07	-0.166259	0.22	0.144	0.0298591	Lztr1	2Rβ+γc_vs_Mock-box
5.27261e-07	-0.112575	0.26	0.174	0.0300591	Tbp	2Rβ+γc_vs_Mock-box
5.27475e-07	-0.0580825	0.261	0.18	0.0300713	Dnai4	2Rβ+γc_vs_Mock-box
5.29501e-07	-0.150911	0.268	0.179	0.0301868	Stambp	2Rβ+γc_vs_Mock-box
5.33768e-07	-0.140148	0.12	0.071	0.0304301	Gm19605	2Rβ+γc_vs_Mock-box
5.35601e-07	-0.0227524	0.676	0.494	0.0305346	Axin1	2Rβ+γc_vs_Mock-box
5.46191e-07	-0.975912	0.154	0.193	0.0311384	ENSMUSG00000086410	2Rβ+γc_vs_Mock-box
5.51928e-07	-0.254383	0.343	0.228	0.0314654	Xrcc6	2Rβ+γc_vs_Mock-box
5.56506e-07	-0.13909	0.982	0.97	0.0317264	Cdk17	2Rβ+γc_vs_Mock-box
5.64109e-07	0.0829341	0.729	0.594	0.0321598	Nedd4l	2Rβ+γc_vs_Mock-box
5.64628e-07	-0.103541	0.148	0.092	0.0321894	Gm46430	2Rβ+γc_vs_Mock-box
5.88625e-07	-0.1101	0.311	0.212	0.0335575	Ppcdc	2Rβ+γc_vs_Mock-box
6.08448e-07	-0.134894	0.407	0.283	0.0346876	Samd8	2Rβ+γc_vs_Mock-box
6.12667e-07	-0.0392638	0.508	0.363	0.0349281	Parp9	2Rβ+γc_vs_Mock-box
6.1345e-07	0.0340323	0.148	0.093	0.0349728	2700097O09Rik	2Rβ+γc_vs_Mock-box
6.13805e-07	-0.0739391	0.139	0.085	0.034993	Ddx51	2Rβ+γc_vs_Mock-box
6.16919e-07	-0.149962	0.359	0.245	0.0351706	Stn1	2Rβ+γc_vs_Mock-box
6.1718e-07	-0.142814	0.16	0.1	0.0351854	Lman2l	2Rβ+γc_vs_Mock-box
6.17798e-07	-0.828452	0.318	0.335	0.0352207	Ano10	2Rβ+γc_vs_Mock-box
6.24869e-07	-0.105367	0.324	0.222	0.0356238	Fubp3	2Rβ+γc_vs_Mock-box
6.26839e-07	0.193943	0.105	0.061	0.0357361	B4galt3	2Rβ+γc_vs_Mock-box
6.28488e-07	0.044331	0.364	0.268	0.0358301	Trat1	2Rβ+γc_vs_Mock-box
6.37861e-07	-0.0730341	0.501	0.348	0.0363645	Laptm4a	2Rβ+γc_vs_Mock-box
6.39252e-07	-0.382016	0.763	0.712	0.0364438	Fto	2Rβ+γc_vs_Mock-box
6.4003e-07	0.028034	0.137	0.084	0.0364881	Eef2k	2Rβ+γc_vs_Mock-box
6.48525e-07	-0.213844	0.158	0.099	0.0369724	Cep76	2Rβ+γc_vs_Mock-box
6.51269e-07	-0.0694325	0.248	0.167	0.0371288	Kat8	2Rβ+γc_vs_Mock-box
6.56493e-07	-0.169927	0.126	0.075	0.0374266	Atg4d	2Rβ+γc_vs_Mock-box
6.58111e-07	-0.0962478	0.428	0.295	0.0375189	Preb	2Rβ+γc_vs_Mock-box
6.59e-07	-0.134004	0.323	0.221	0.0375696	Cdc26	2Rβ+γc_vs_Mock-box
6.61275e-07	0.044499	0.1	0.057	0.0376993	Gm12592	2Rβ+γc_vs_Mock-box
6.62207e-07	-0.0208856	0.47	0.333	0.0377524	Bin3	2Rβ+γc_vs_Mock-box
6.64761e-07	0.0574722	0.715	0.545	0.037898	Phrf1	2Rβ+γc_vs_Mock-box
6.66864e-07	-0.286232	0.811	0.737	0.0380179	Rmnd5a	2Rβ+γc_vs_Mock-box
6.74417e-07	0.0743268	0.837	0.685	0.0384485	Mbd5	2Rβ+γc_vs_Mock-box
6.90707e-07	-0.0265976	0.612	0.451	0.0393772	Hmg20a	2Rβ+γc_vs_Mock-box
6.93648e-07	0.0235254	0.736	0.554	0.0395449	Sec24b	2Rβ+γc_vs_Mock-box
7.05258e-07	0.057859	0.114	0.067	0.0402068	Fpgt	2Rβ+γc_vs_Mock-box
7.09002e-07	0.101005	0.649	0.492	0.0404202	Dhx40	2Rβ+γc_vs_Mock-box
7.16093e-07	0.0657657	0.953	0.886	0.0408245	Smg6	2Rβ+γc_vs_Mock-box
7.16498e-07	0.0264687	0.101	0.058	0.0408475	Pnkd	2Rβ+γc_vs_Mock-box
7.24905e-07	0.0281905	0.659	0.496	0.0413268	Plaa	2Rβ+γc_vs_Mock-box
7.26365e-07	0.0117671	0.134	0.082	0.0414101	Rabggta	2Rβ+γc_vs_Mock-box
7.4303e-07	-0.13909	0.338	0.233	0.0423601	H2-Q6	2Rβ+γc_vs_Mock-box
7.48774e-07	-0.00876535	0.638	0.464	0.0426876	Usp16	2Rβ+γc_vs_Mock-box
7.54223e-07	-0.117571	0.286	0.194	0.0429983	Pnpla6	2Rβ+γc_vs_Mock-box
7.5927e-07	-1.01911	0.214	0.243	0.043286	AI480526	2Rβ+γc_vs_Mock-box
7.63267e-07	-0.129942	0.235	0.156	0.0435138	Zfp790	2Rβ+γc_vs_Mock-box
7.83768e-07	-0.0857091	0.263	0.176	0.0446826	Parp10	2Rβ+γc_vs_Mock-box
7.85759e-07	-0.0291499	0.389	0.269	0.0447961	Maf1	2Rβ+γc_vs_Mock-box
8.09989e-07	-0.184148	0.243	0.161	0.0461775	Acap3	2Rβ+γc_vs_Mock-box
8.3238e-07	0.121576	0.718	0.568	0.047454	Emsy	2Rβ+γc_vs_Mock-box
8.38967e-07	0.0031274	0.536	0.396	0.0478295	Cep295	2Rβ+γc_vs_Mock-box
8.39099e-07	-0.0798405	0.123	0.074	0.0478371	Dhrs4	2Rβ+γc_vs_Mock-box
8.75639e-07	-0.167448	0.146	0.092	0.0499202	Ubtd1	2Rβ+γc_vs_Mock-box
8.80799e-07	-0.212757	0.892	0.841	0.0502143	Gatad2b	2Rβ+γc_vs_Mock-box
8.83259e-07	-0.0207893	0.644	0.469	0.0503546	Ppfia1	2Rβ+γc_vs_Mock-box
9.14227e-07	-0.110198	0.518	0.372	0.0521201	Ap1s3	2Rβ+γc_vs_Mock-box
9.17377e-07	0.0477781	0.672	0.493	0.0522997	Csnk2a2	2Rβ+γc_vs_Mock-box
9.27468e-07	-0.724148	0.317	0.335	0.0528749	Dlgap4	2Rβ+γc_vs_Mock-box
9.29619e-07	0.0256129	0.74	0.568	0.0529976	Foxj3	2Rβ+γc_vs_Mock-box
9.46406e-07	-0.165766	0.284	0.194	0.0539546	Arid3b	2Rβ+γc_vs_Mock-box
9.60011e-07	-0.0368134	0.583	0.424	0.0547303	Phtf1	2Rβ+γc_vs_Mock-box
9.69964e-07	-0.454037	0.611	0.559	0.0552976	Rcbtb1	2Rβ+γc_vs_Mock-box
9.77105e-07	0.0962959	0.993	0.983	0.0557048	Hectd1	2Rβ+γc_vs_Mock-box
9.857e-07	0.0503771	0.645	0.492	0.0561947	C2cd3	2Rβ+γc_vs_Mock-box
9.946e-07	0.00730914	0.578	0.421	0.0567021	Rbm28	2Rβ+γc_vs_Mock-box
1.00578e-06	0.0561305	0.691	0.522	0.0573396	Rnf10	2Rβ+γc_vs_Mock-box
1.01038e-06	-0.0275059	0.235	0.159	0.057602	Zfp319	2Rβ+γc_vs_Mock-box
1.01754e-06	-0.123466	0.385	0.268	0.0580102	Spg7	2Rβ+γc_vs_Mock-box
1.03044e-06	-0.00828201	0.197	0.13	0.0587455	Fam199x	2Rβ+γc_vs_Mock-box
1.0332e-06	-0.786318	0.343	0.345	0.058903	Rimoc1	2Rβ+γc_vs_Mock-box
1.03717e-06	-0.0614029	0.322	0.221	0.0591291	Oxa1l	2Rβ+γc_vs_Mock-box
1.05893e-06	-0.28195	0.1	0.057	0.0603697	Pcbd2	2Rβ+γc_vs_Mock-box
1.0768e-06	-0.0728302	0.351	0.247	0.0613882	Primpol	2Rβ+γc_vs_Mock-box
1.0847e-06	-0.157133	0.403	0.278	0.0618385	Sart3	2Rβ+γc_vs_Mock-box
1.10176e-06	0.0458847	0.581	0.441	0.0628115	Zbtb38	2Rβ+γc_vs_Mock-box
1.10265e-06	-0.0269061	0.178	0.117	0.0628619	Nudt6	2Rβ+γc_vs_Mock-box
1.11934e-06	-0.189977	0.917	0.864	0.0638136	Asxl2	2Rβ+γc_vs_Mock-box
1.12873e-06	-0.158392	0.338	0.238	0.064349	Atp7a	2Rβ+γc_vs_Mock-box
1.17708e-06	-0.186274	0.219	0.145	0.0671053	Abcf3	2Rβ+γc_vs_Mock-box
1.20311e-06	-0.192265	0.226	0.151	0.0685892	Nsun3	2Rβ+γc_vs_Mock-box
1.21683e-06	0.0509032	0.788	0.642	0.0693712	Faf1	2Rβ+γc_vs_Mock-box
1.23806e-06	-0.112298	0.17	0.109	0.0705817	2510002D24Rik	2Rβ+γc_vs_Mock-box
1.24367e-06	-0.082843	0.259	0.177	0.0709015	Manbal	2Rβ+γc_vs_Mock-box
1.24383e-06	-1.80561e-05	0.74	0.566	0.0709108	Appbp2	2Rβ+γc_vs_Mock-box
1.2505e-06	-0.136695	0.395	0.28	0.0712908	Zfp512	2Rβ+γc_vs_Mock-box
1.25625e-06	-0.112767	0.21	0.14	0.0716188	Zfp512b	2Rβ+γc_vs_Mock-box
1.25874e-06	0.0686898	0.809	0.674	0.0717608	Nup98	2Rβ+γc_vs_Mock-box
1.27037e-06	-0.732441	0.425	0.405	0.0724238	Papolg	2Rβ+γc_vs_Mock-box
1.28886e-06	0.0509173	0.11	0.064	0.0734779	Ubxn11	2Rβ+γc_vs_Mock-box
1.29401e-06	-0.0672941	0.43	0.306	0.0737713	Irf9	2Rβ+γc_vs_Mock-box
1.30092e-06	-0.170438	0.325	0.224	0.0741653	4933427D14Rik	2Rβ+γc_vs_Mock-box
1.30579e-06	-0.0502659	0.523	0.37	0.0744429	Paip1	2Rβ+γc_vs_Mock-box
1.30901e-06	-0.185651	0.181	0.118	0.0746268	Adprm	2Rβ+γc_vs_Mock-box
1.31512e-06	-0.140154	0.154	0.098	0.0749749	5830428M24Rik	2Rβ+γc_vs_Mock-box
1.32413e-06	-0.478666	0.634	0.563	0.0754884	Dmtf1	2Rβ+γc_vs_Mock-box
1.32808e-06	-0.0912103	0.443	0.314	0.0757139	Zfp950	2Rβ+γc_vs_Mock-box
1.33491e-06	-0.103383	0.41	0.287	0.0761032	Mios	2Rβ+γc_vs_Mock-box
1.33563e-06	-0.264373	0.873	0.791	0.0761441	Clcn3	2Rβ+γc_vs_Mock-box
1.35533e-06	0.0841551	0.889	0.759	0.0772674	Ube2k	2Rβ+γc_vs_Mock-box
1.35799e-06	-0.0541764	0.317	0.218	0.0774191	Cog1	2Rβ+γc_vs_Mock-box
1.37164e-06	-0.0193342	0.573	0.424	0.0781975	Ago3	2Rβ+γc_vs_Mock-box
1.39229e-06	-0.209659	0.905	0.859	0.0793743	Usp24	2Rβ+γc_vs_Mock-box
1.42266e-06	-0.244505	0.885	0.835	0.0811059	Dennd1a	2Rβ+γc_vs_Mock-box
1.42513e-06	-0.54234	0.509	0.479	0.0812467	Zdhhc17	2Rβ+γc_vs_Mock-box
1.42782e-06	-0.16525	0.255	0.171	0.0814003	Pigx	2Rβ+γc_vs_Mock-box
1.42819e-06	0.0228402	0.1	0.058	0.081421	Sirt6	2Rβ+γc_vs_Mock-box
1.43476e-06	-0.183409	0.142	0.089	0.0817956	Slc25a16	2Rβ+γc_vs_Mock-box
1.45988e-06	-0.184214	0.933	0.887	0.0832278	Malt1	2Rβ+γc_vs_Mock-box
1.48356e-06	-0.0266967	0.202	0.135	0.0845779	Mtfmt	2Rβ+γc_vs_Mock-box
1.52112e-06	-0.638309	0.427	0.414	0.0867191	Gfi1	2Rβ+γc_vs_Mock-box
1.52292e-06	-0.00780473	0.125	0.077	0.0868215	Parp12	2Rβ+γc_vs_Mock-box
1.52646e-06	0.12456	0.163	0.107	0.0870236	ENSMUSG00000115463	2Rβ+γc_vs_Mock-box
1.56613e-06	-0.260769	0.846	0.769	0.0892849	Usp47	2Rβ+γc_vs_Mock-box
1.57776e-06	-0.00829681	0.664	0.492	0.0899479	Rnf13	2Rβ+γc_vs_Mock-box
1.58688e-06	-0.0845606	0.297	0.203	0.0904681	Twf1	2Rβ+γc_vs_Mock-box
1.5989e-06	-0.0869016	0.411	0.296	0.0911533	Kansl1l	2Rβ+γc_vs_Mock-box
1.60712e-06	-0.067893	0.152	0.096	0.091622	Lin37	2Rβ+γc_vs_Mock-box
1.61225e-06	-0.152663	0.446	0.31	0.0919141	Sec23ip	2Rβ+γc_vs_Mock-box
1.64082e-06	-0.102206	0.103	0.059	0.0935429	Plcb3	2Rβ+γc_vs_Mock-box
1.64461e-06	-0.373554	0.718	0.648	0.0937593	Mark3	2Rβ+γc_vs_Mock-box
1.66518e-06	-0.151731	0.123	0.075	0.0949321	ENSMUSG00000086016	2Rβ+γc_vs_Mock-box
1.69277e-06	-0.0278002	0.101	0.058	0.0965049	Ipw	2Rβ+γc_vs_Mock-box
1.69321e-06	-0.0637137	0.188	0.124	0.09653	Bloc1s2	2Rβ+γc_vs_Mock-box
1.70851e-06	-0.113519	0.513	0.361	0.0974023	Scyl2	2Rβ+γc_vs_Mock-box
1.73732e-06	0.0209893	0.679	0.5	0.0990444	Msl2	2Rβ+γc_vs_Mock-box
1.75011e-06	-0.164062	0.202	0.136	0.0997735	A730081D07Rik	2Rβ+γc_vs_Mock-box
1.76252e-06	-0.126874	0.359	0.256	0.100481	Dram2	2Rβ+γc_vs_Mock-box
1.76954e-06	-0.122967	0.155	0.099	0.100882	Zfp940	2Rβ+γc_vs_Mock-box
1.78104e-06	0.0333027	0.658	0.493	0.101537	Kpna1	2Rβ+γc_vs_Mock-box
1.78594e-06	-0.101973	0.114	0.068	0.101817	Ctu2	2Rβ+γc_vs_Mock-box
1.83019e-06	-0.198194	0.277	0.19	0.104339	Smarcal1	2Rβ+γc_vs_Mock-box
1.83676e-06	0.0521639	0.115	0.07	0.104713	Akap12	2Rβ+γc_vs_Mock-box
1.87372e-06	-0.19256	0.929	0.857	0.106821	Usp25	2Rβ+γc_vs_Mock-box
1.92336e-06	-0.163204	0.222	0.149	0.109651	Rnf41	2Rβ+γc_vs_Mock-box
1.93785e-06	-0.0284769	0.131	0.081	0.110477	Gm14966	2Rβ+γc_vs_Mock-box
1.97226e-06	-0.182392	0.89	0.836	0.112438	Rb1cc1	2Rβ+γc_vs_Mock-box
1.97418e-06	-0.0325492	0.125	0.077	0.112548	Rit1	2Rβ+γc_vs_Mock-box
1.97662e-06	-0.0695905	0.151	0.096	0.112687	Htatip2	2Rβ+γc_vs_Mock-box
1.98688e-06	-0.109376	0.972	0.948	0.113272	Cd53	2Rβ+γc_vs_Mock-box
2.02674e-06	-0.242151	0.16	0.102	0.115544	Ankrd46	2Rβ+γc_vs_Mock-box
2.03721e-06	-0.123256	0.409	0.283	0.116141	Sirt7	2Rβ+γc_vs_Mock-box
2.06733e-06	-0.139083	0.23	0.158	0.117859	Cd99l2	2Rβ+γc_vs_Mock-box
2.08195e-06	-0.0167674	0.719	0.561	0.118692	Babam2	2Rβ+γc_vs_Mock-box
2.08346e-06	-0.138784	0.275	0.187	0.118778	Map3k11	2Rβ+γc_vs_Mock-box
2.1055e-06	-0.184933	0.392	0.269	0.120034	Tsg101	2Rβ+γc_vs_Mock-box
2.15389e-06	-0.356984	0.674	0.617	0.122793	Eeig1	2Rβ+γc_vs_Mock-box
2.15478e-06	-0.326658	0.301	0.209	0.122844	Rassf3	2Rβ+γc_vs_Mock-box
2.17177e-06	-0.286922	0.813	0.723	0.123812	Uggt1	2Rβ+γc_vs_Mock-box
2.20028e-06	-0.305343	0.812	0.736	0.125438	Stxbp5	2Rβ+γc_vs_Mock-box
2.20428e-06	-0.304155	0.782	0.702	0.125666	Zfp984	2Rβ+γc_vs_Mock-box
2.21422e-06	-0.102311	0.119	0.072	0.126233	Dnpep	2Rβ+γc_vs_Mock-box
2.21974e-06	-0.0029479	0.679	0.513	0.126547	Prkd3	2Rβ+γc_vs_Mock-box
2.24296e-06	-0.0975354	0.111	0.067	0.127871	ENSMUSG00000104658	2Rβ+γc_vs_Mock-box
2.31134e-06	-0.0545093	0.393	0.275	0.13177	Zfp146	2Rβ+γc_vs_Mock-box
2.31287e-06	-0.666875	0.422	0.405	0.131857	Hif1an	2Rβ+γc_vs_Mock-box
2.31379e-06	-0.106376	0.221	0.15	0.131909	Adal	2Rβ+γc_vs_Mock-box
2.35691e-06	0.0986398	0.105	0.062	0.134367	ENSMUSG00000085525	2Rβ+γc_vs_Mock-box
2.36636e-06	-0.106055	0.195	0.13	0.134906	1500011B03Rik	2Rβ+γc_vs_Mock-box
2.37838e-06	-0.0704253	0.12	0.073	0.135591	Bet1	2Rβ+γc_vs_Mock-box
2.40134e-06	-0.177734	0.287	0.196	0.136901	Mapkapk5	2Rβ+γc_vs_Mock-box
2.41086e-06	-0.0510462	0.52	0.371	0.137443	Sipa1	2Rβ+γc_vs_Mock-box
2.43233e-06	0.00162735	0.129	0.08	0.138667	Pxmp4	2Rβ+γc_vs_Mock-box
2.43763e-06	-0.297946	0.797	0.713	0.138969	Tes	2Rβ+γc_vs_Mock-box
2.4699e-06	0.0318257	0.772	0.627	0.140809	Pcgf5	2Rβ+γc_vs_Mock-box
2.47586e-06	-1.03675	0.115	0.151	0.141149	Phldb3	2Rβ+γc_vs_Mock-box
2.48218e-06	-0.396406	0.685	0.62	0.141509	Cwf19l2	2Rβ+γc_vs_Mock-box
2.5037e-06	-0.222735	0.149	0.094	0.142736	Ccdc28b	2Rβ+γc_vs_Mock-box
2.51371e-06	0.0258624	0.669	0.508	0.143307	Arhgap17	2Rβ+γc_vs_Mock-box
2.52465e-06	-0.204701	0.282	0.193	0.14393	Gsn	2Rβ+γc_vs_Mock-box
2.54728e-06	-0.224314	0.41	0.288	0.14522	Cul4a	2Rβ+γc_vs_Mock-box
2.55632e-06	-1.09589	0.114	0.15	0.145736	Slc50a1	2Rβ+γc_vs_Mock-box
2.56612e-06	-0.281541	0.313	0.22	0.146294	Ahi1	2Rβ+γc_vs_Mock-box
2.56892e-06	-0.436922	0.656	0.578	0.146454	Rab21	2Rβ+γc_vs_Mock-box
2.57804e-06	-0.617865	0.441	0.43	0.146974	Scai	2Rβ+γc_vs_Mock-box
2.59022e-06	-0.10458	0.239	0.163	0.147669	Ppil3	2Rβ+γc_vs_Mock-box
2.60235e-06	-0.0418733	0.213	0.146	0.14836	Tmem140	2Rβ+γc_vs_Mock-box
2.60902e-06	-0.819779	0.389	0.384	0.14874	Lclat1	2Rβ+γc_vs_Mock-box
2.61054e-06	-0.222863	0.333	0.233	0.148827	St3gal3	2Rβ+γc_vs_Mock-box
2.6472e-06	-0.258659	0.144	0.092	0.150917	Mthfd2l	2Rβ+γc_vs_Mock-box
2.6869e-06	-1.12562	0.074	0.108	0.15318	Coq8a	2Rβ+γc_vs_Mock-box
2.69203e-06	-0.101779	0.355	0.249	0.153473	Asrgl1	2Rβ+γc_vs_Mock-box
2.69523e-06	-0.190755	0.185	0.122	0.153655	Ndufaf5	2Rβ+γc_vs_Mock-box
2.71358e-06	-0.239946	0.267	0.182	0.154701	Crcp	2Rβ+γc_vs_Mock-box
2.73991e-06	-0.0814923	0.119	0.072	0.156202	Zfp667	2Rβ+γc_vs_Mock-box
2.74509e-06	-0.673037	0.444	0.424	0.156498	Gpatch2l	2Rβ+γc_vs_Mock-box
2.76156e-06	0.0409038	0.741	0.572	0.157437	Tor1aip2	2Rβ+γc_vs_Mock-box
2.79698e-06	-0.243603	0.233	0.159	0.159456	Cep85l	2Rβ+γc_vs_Mock-box
2.82688e-06	-0.0419432	0.29	0.203	0.16116	H2-Q5	2Rβ+γc_vs_Mock-box
2.83223e-06	0.0443494	0.639	0.48	0.161465	Gcc2	2Rβ+γc_vs_Mock-box
2.8513e-06	0.0837659	0.891	0.787	0.162553	Sptan1	2Rβ+γc_vs_Mock-box
2.86401e-06	-0.0908837	0.249	0.169	0.163277	Rnf31	2Rβ+γc_vs_Mock-box
2.88791e-06	-0.23949	0.116	0.07	0.16464	Zswim7	2Rβ+γc_vs_Mock-box
2.88845e-06	-0.144644	0.167	0.109	0.164671	Gm20008	2Rβ+γc_vs_Mock-box
2.91486e-06	-0.287851	0.254	0.171	0.166176	Limk1	2Rβ+γc_vs_Mock-box
2.93692e-06	0.0178811	0.61	0.474	0.167434	Rmi2	2Rβ+γc_vs_Mock-box
2.98488e-06	-0.13059	0.501	0.354	0.170168	Chuk	2Rβ+γc_vs_Mock-box
3.01856e-06	0.0538714	0.641	0.48	0.172088	Cic	2Rβ+γc_vs_Mock-box
3.01994e-06	0.0900254	0.964	0.91	0.172167	Thoc2	2Rβ+γc_vs_Mock-box
3.08396e-06	-0.085937	0.568	0.408	0.175817	Arhgap12	2Rβ+γc_vs_Mock-box
3.0983e-06	-0.0848532	0.114	0.069	0.176634	Pcyox1	2Rβ+γc_vs_Mock-box
3.14387e-06	-0.101431	0.467	0.332	0.179232	Nde1	2Rβ+γc_vs_Mock-box
3.1648e-06	-0.119989	0.314	0.22	0.180425	Acaa2	2Rβ+γc_vs_Mock-box
3.19216e-06	-0.250743	0.872	0.813	0.181985	Nup153	2Rβ+γc_vs_Mock-box
3.20319e-06	-0.521189	0.531	0.49	0.182614	Zmym5	2Rβ+γc_vs_Mock-box
3.24153e-06	-0.11981	0.289	0.2	0.1848	Cep170b	2Rβ+γc_vs_Mock-box
3.24954e-06	-0.269435	0.797	0.736	0.185256	Kmt5b	2Rβ+γc_vs_Mock-box
3.26751e-06	-0.21559	0.279	0.195	0.186281	Sipa1l2	2Rβ+γc_vs_Mock-box
3.29051e-06	-1.21682	0.069	0.102	0.187592	ENSMUSG00000086825	2Rβ+γc_vs_Mock-box
3.29938e-06	-0.227019	0.25	0.17	0.188098	Ccdc106	2Rβ+γc_vs_Mock-box
3.32087e-06	-0.0436754	0.566	0.409	0.189323	Dync1li1	2Rβ+γc_vs_Mock-box
3.35077e-06	-0.725493	0.495	0.467	0.191028	Clybl	2Rβ+γc_vs_Mock-box
3.40007e-06	-0.269045	0.819	0.749	0.193838	Ppp2r5a	2Rβ+γc_vs_Mock-box
3.42597e-06	0.0792671	0.798	0.652	0.195314	Ap1g1	2Rβ+γc_vs_Mock-box
3.44361e-06	-0.191589	0.153	0.098	0.19632	Foxo4	2Rβ+γc_vs_Mock-box
3.47191e-06	-0.148709	0.185	0.123	0.197934	Calhm2	2Rβ+γc_vs_Mock-box
3.47639e-06	-0.0288014	0.105	0.063	0.198189	ENSMUSG00000117899	2Rβ+γc_vs_Mock-box
3.51024e-06	-0.111076	0.144	0.092	0.200119	Mtx2	2Rβ+γc_vs_Mock-box
3.59849e-06	-0.0586763	0.511	0.36	0.20515	Fkbp8	2Rβ+γc_vs_Mock-box
3.72271e-06	-0.241032	0.25	0.169	0.212232	Snapc1	2Rβ+γc_vs_Mock-box
3.7366e-06	-0.0682051	0.618	0.45	0.213024	Ctnnbl1	2Rβ+γc_vs_Mock-box
3.74224e-06	-0.350902	0.725	0.649	0.213345	Pdpk1	2Rβ+γc_vs_Mock-box
3.74637e-06	-0.05509	0.1	0.059	0.21358	Rdh13	2Rβ+γc_vs_Mock-box
3.76075e-06	-0.0279913	0.541	0.389	0.214401	Ints8	2Rβ+γc_vs_Mock-box
3.76845e-06	-0.233854	0.87	0.797	0.214839	Cep350	2Rβ+γc_vs_Mock-box
3.77395e-06	0.0586485	0.197	0.135	0.215153	ENSMUSG00000120668	2Rβ+γc_vs_Mock-box
3.7782e-06	-0.216727	0.215	0.144	0.215395	Cuedc2	2Rβ+γc_vs_Mock-box
3.77837e-06	-0.663995	0.419	0.41	0.215405	Dnaaf9	2Rβ+γc_vs_Mock-box
3.82555e-06	-0.0446603	0.341	0.242	0.218095	Tigd2	2Rβ+γc_vs_Mock-box
3.85748e-06	-0.125397	0.537	0.381	0.219915	Cmtr1	2Rβ+γc_vs_Mock-box
4.09805e-06	-0.338044	0.76	0.68	0.23363	Cflar	2Rβ+γc_vs_Mock-box
4.13395e-06	-0.195959	0.244	0.166	0.235677	Capn15	2Rβ+γc_vs_Mock-box
4.36006e-06	-0.131788	0.209	0.141	0.248567	Rxylt1	2Rβ+γc_vs_Mock-box
4.38008e-06	-0.0357155	0.53	0.385	0.249708	Ice1	2Rβ+γc_vs_Mock-box
4.38059e-06	-0.230974	0.13	0.081	0.249737	Zbtb8a	2Rβ+γc_vs_Mock-box
4.40852e-06	-0.0731605	0.454	0.321	0.25133	Zfp26	2Rβ+γc_vs_Mock-box
4.44118e-06	-0.242728	0.756	0.749	0.253192	Cd8b1	2Rβ+γc_vs_Mock-box
4.46269e-06	-0.182753	0.328	0.232	0.254418	Ift140	2Rβ+γc_vs_Mock-box
4.50153e-06	0.0338416	0.714	0.555	0.256632	Strn	2Rβ+γc_vs_Mock-box
4.52212e-06	0.0711796	0.654	0.489	0.257806	Sqstm1	2Rβ+γc_vs_Mock-box
4.55754e-06	-0.416425	0.654	0.598	0.259825	Dis3l2	2Rβ+γc_vs_Mock-box
4.59796e-06	-0.148155	0.875	0.851	0.26213	Ust	2Rβ+γc_vs_Mock-box
4.63385e-06	-1.02013	0.144	0.183	0.264176	Kif13a	2Rβ+γc_vs_Mock-box
4.64317e-06	-0.987857	0.293	0.309	0.264707	Atg10	2Rβ+γc_vs_Mock-box
4.68483e-06	-0.264824	0.818	0.739	0.267082	Glyr1	2Rβ+γc_vs_Mock-box
4.75133e-06	-0.585914	0.501	0.474	0.270873	Mcoln2	2Rβ+γc_vs_Mock-box
4.77782e-06	-0.254312	0.874	0.803	0.272383	Gpatch8	2Rβ+γc_vs_Mock-box
5.05031e-06	-0.185471	0.383	0.27	0.287918	4930469K13Rik	2Rβ+γc_vs_Mock-box
5.10029e-06	-0.0713929	0.401	0.287	0.290768	Stx12	2Rβ+γc_vs_Mock-box
5.18583e-06	-0.176532	0.352	0.244	0.295644	Bcl7b	2Rβ+γc_vs_Mock-box
5.25231e-06	-0.107214	0.425	0.302	0.299434	Ddhd2	2Rβ+γc_vs_Mock-box
5.28508e-06	-0.0397419	0.602	0.439	0.301302	Sec31a	2Rβ+γc_vs_Mock-box
5.32741e-06	-0.061228	0.104	0.063	0.303716	Tpgs1	2Rβ+γc_vs_Mock-box
5.3732e-06	0.0741704	0.752	0.58	0.306326	Dusp11	2Rβ+γc_vs_Mock-box
5.37974e-06	-0.287918	0.815	0.733	0.306699	Zc3h13	2Rβ+γc_vs_Mock-box
5.41652e-06	-0.404108	0.677	0.626	0.308796	Cd2	2Rβ+γc_vs_Mock-box
5.45928e-06	-0.156307	0.191	0.128	0.311233	Zdhhc4	2Rβ+γc_vs_Mock-box
5.51198e-06	-0.0842937	0.141	0.09	0.314238	ENSMUSG00000106237	2Rβ+γc_vs_Mock-box
5.56055e-06	-0.134385	0.153	0.099	0.317007	Rad1	2Rβ+γc_vs_Mock-box
5.733e-06	-0.250229	0.839	0.76	0.326838	Stim2	2Rβ+γc_vs_Mock-box
5.77034e-06	-0.367495	0.107	0.064	0.328967	Ppip5k1	2Rβ+γc_vs_Mock-box
5.78446e-06	0.00850192	0.611	0.443	0.329772	Crot	2Rβ+γc_vs_Mock-box
5.82786e-06	-0.102511	0.388	0.277	0.332246	Miga1	2Rβ+γc_vs_Mock-box
5.86013e-06	0.020531	0.111	0.068	0.334086	Pogk	2Rβ+γc_vs_Mock-box
5.91597e-06	-0.158388	0.153	0.099	0.337269	Ciao1	2Rβ+γc_vs_Mock-box
6.04524e-06	-0.162669	0.426	0.306	0.344639	Uqcc1	2Rβ+γc_vs_Mock-box
6.14571e-06	-0.226777	0.233	0.159	0.350367	Dele1	2Rβ+γc_vs_Mock-box
6.15305e-06	-0.138163	0.152	0.099	0.350785	AI597479	2Rβ+γc_vs_Mock-box
6.17157e-06	-0.0254412	0.194	0.132	0.351841	Unc93b1	2Rβ+γc_vs_Mock-box
6.17789e-06	-0.770461	0.301	0.311	0.352202	Trim23	2Rβ+γc_vs_Mock-box
6.18675e-06	-0.725238	0.403	0.391	0.352707	Rab3ip	2Rβ+γc_vs_Mock-box
6.23779e-06	-0.133536	0.402	0.285	0.355616	Gne	2Rβ+γc_vs_Mock-box
6.2588e-06	-0.724682	0.406	0.391	0.356814	Usp53	2Rβ+γc_vs_Mock-box
6.49638e-06	-0.161807	0.154	0.101	0.370358	Gm16675	2Rβ+γc_vs_Mock-box
6.58013e-06	-0.289542	0.22	0.149	0.375133	Adi1	2Rβ+γc_vs_Mock-box
6.60967e-06	-0.146956	0.102	0.061	0.376817	2310022B05Rik	2Rβ+γc_vs_Mock-box
6.62932e-06	-0.159243	0.203	0.138	0.377937	Stx11	2Rβ+γc_vs_Mock-box
6.68842e-06	-0.220318	0.399	0.283	0.381307	Trmt2b	2Rβ+γc_vs_Mock-box
6.70581e-06	-0.426165	0.591	0.536	0.382298	Cog3	2Rβ+γc_vs_Mock-box
6.71991e-06	-0.50139	0.585	0.526	0.383102	Washc2	2Rβ+γc_vs_Mock-box
6.72604e-06	-0.0667619	0.119	0.074	0.383451	Uap1l1	2Rβ+γc_vs_Mock-box
6.87017e-06	-0.210898	0.175	0.116	0.391668	Tut1	2Rβ+γc_vs_Mock-box
6.89054e-06	-0.107139	0.399	0.286	0.39283	Zfp1	2Rβ+γc_vs_Mock-box
6.94928e-06	-0.471717	0.674	0.612	0.396179	Tbc1d5	2Rβ+γc_vs_Mock-box
7.10983e-06	-0.078833	0.112	0.069	0.405332	Pin4	2Rβ+γc_vs_Mock-box
7.17804e-06	-0.0176427	0.144	0.094	0.40922	Nudt16	2Rβ+γc_vs_Mock-box
7.17859e-06	-0.23555	0.187	0.125	0.409252	Atmin	2Rβ+γc_vs_Mock-box
7.19865e-06	-0.399065	0.641	0.575	0.410395	Cdc37l1	2Rβ+γc_vs_Mock-box
7.20657e-06	-0.173912	0.273	0.19	0.410846	Dvl3	2Rβ+γc_vs_Mock-box
7.40209e-06	-0.0904479	0.44	0.308	0.421993	Rbm4	2Rβ+γc_vs_Mock-box
7.41699e-06	-0.234463	0.153	0.1	0.422843	Hibch	2Rβ+γc_vs_Mock-box
7.50862e-06	-0.125591	0.103	0.062	0.428067	Ciao3	2Rβ+γc_vs_Mock-box
7.58172e-06	-0.268658	0.258	0.178	0.432234	Styx	2Rβ+γc_vs_Mock-box
7.69958e-06	-0.0500101	0.515	0.368	0.438953	Golga3	2Rβ+γc_vs_Mock-box
7.72268e-06	-0.052692	0.492	0.358	0.44027	Arhgef7	2Rβ+γc_vs_Mock-box
7.78287e-06	-0.102302	0.145	0.094	0.443701	Trim65	2Rβ+γc_vs_Mock-box
7.91557e-06	-0.0435648	0.153	0.1	0.451267	Zfyve19	2Rβ+γc_vs_Mock-box
7.95819e-06	0.070531	0.85	0.706	0.453697	Fgfr1op2	2Rβ+γc_vs_Mock-box
7.96378e-06	0.0557408	0.735	0.572	0.454015	Med15	2Rβ+γc_vs_Mock-box
8.00248e-06	-0.120123	0.181	0.122	0.456222	Polm	2Rβ+γc_vs_Mock-box
8.02847e-06	-0.162291	0.179	0.119	0.457703	Vamp8	2Rβ+γc_vs_Mock-box
8.3401e-06	-0.244856	0.125	0.08	0.475469	Esr1	2Rβ+γc_vs_Mock-box
8.35062e-06	-0.127878	0.501	0.355	0.476069	Pggt1b	2Rβ+γc_vs_Mock-box
8.63238e-06	-0.277651	0.327	0.228	0.492132	Phlpp2	2Rβ+γc_vs_Mock-box
8.87574e-06	-0.259387	0.293	0.202	0.506006	Psmf1	2Rβ+γc_vs_Mock-box
8.92878e-06	-0.0935288	0.123	0.079	0.50903	Tacc2	2Rβ+γc_vs_Mock-box
8.96975e-06	-0.614274	0.438	0.413	0.511366	Suds3	2Rβ+γc_vs_Mock-box
8.98563e-06	-0.25126	0.237	0.162	0.512271	Brms1	2Rβ+γc_vs_Mock-box
9.19844e-06	-0.0192014	0.529	0.397	0.524403	Ubash3a	2Rβ+γc_vs_Mock-box
9.20561e-06	-0.502649	0.486	0.475	0.524812	St3gal6	2Rβ+γc_vs_Mock-box
9.25974e-06	-0.0134121	0.2	0.138	0.527898	Gbp5	2Rβ+γc_vs_Mock-box
9.27341e-06	-0.104777	0.293	0.208	0.528677	Papss1	2Rβ+γc_vs_Mock-box
9.33041e-06	-0.593379	0.496	0.456	0.531927	Fam193b	2Rβ+γc_vs_Mock-box
9.33887e-06	-0.0994374	0.102	0.062	0.532409	Nup42	2Rβ+γc_vs_Mock-box
9.34884e-06	-0.0547544	0.142	0.092	0.532978	Pttg1	2Rβ+γc_vs_Mock-box
9.41644e-06	-0.0135563	0.594	0.437	0.536831	Rnf220	2Rβ+γc_vs_Mock-box
9.4299e-06	-0.0910026	0.575	0.416	0.537599	Taf2	2Rβ+γc_vs_Mock-box
9.6057e-06	-0.270644	0.207	0.14	0.547621	Qtrt1	2Rβ+γc_vs_Mock-box
9.86401e-06	-0.113499	0.123	0.078	0.562347	Aasdh	2Rβ+γc_vs_Mock-box
9.92447e-06	-0.163756	0.337	0.235	0.565794	Crtc2	2Rβ+γc_vs_Mock-box
9.99011e-06	-0.021698	0.543	0.392	0.569536	Mat2b	2Rβ+γc_vs_Mock-box
1.00184e-05	-0.00387038	0.161	0.108	0.571151	ENSMUSG00000085875	2Rβ+γc_vs_Mock-box
1.0029e-05	-0.175003	0.343	0.239	0.571754	Commd3	2Rβ+γc_vs_Mock-box
1.00439e-05	-1.00894	0.172	0.201	0.572605	Tnfrsf14	2Rβ+γc_vs_Mock-box
1.006e-05	-0.30958	0.741	0.667	0.57352	Cop1	2Rβ+γc_vs_Mock-box
1.00624e-05	-0.226325	0.156	0.103	0.573657	Tmem86b	2Rβ+γc_vs_Mock-box
1.03056e-05	-0.123859	0.133	0.086	0.587525	AU041133	2Rβ+γc_vs_Mock-box
1.03423e-05	-0.0923085	0.135	0.087	0.589615	Hps4	2Rβ+γc_vs_Mock-box
1.03917e-05	-0.499622	0.608	0.542	0.592432	Phf2	2Rβ+γc_vs_Mock-box
1.04301e-05	0.0233507	0.713	0.54	0.594623	Oip5os1	2Rβ+γc_vs_Mock-box
1.05267e-05	-0.115439	0.47	0.335	0.600129	Zfp869	2Rβ+γc_vs_Mock-box
1.05896e-05	-0.0638171	0.587	0.436	0.603712	Cspp1	2Rβ+γc_vs_Mock-box
1.0602e-05	-0.140167	0.32	0.224	0.604422	Phkg2	2Rβ+γc_vs_Mock-box
1.07006e-05	-1.06819	0.08	0.112	0.610043	E130102H24Rik	2Rβ+γc_vs_Mock-box
1.08658e-05	-0.215917	0.365	0.26	0.619462	Smyd4	2Rβ+γc_vs_Mock-box
1.08824e-05	-0.28296	0.263	0.181	0.620407	Zfp180	2Rβ+γc_vs_Mock-box
1.0896e-05	-0.000826857	0.694	0.526	0.621183	Tra2a	2Rβ+γc_vs_Mock-box
1.09795e-05	-0.0213668	0.495	0.37	0.625942	Tm6sf1	2Rβ+γc_vs_Mock-box
1.09845e-05	-0.444009	0.611	0.549	0.626225	Adar	2Rβ+γc_vs_Mock-box
1.10835e-05	-0.0194498	0.566	0.414	0.63187	Mob1b	2Rβ+γc_vs_Mock-box
1.11105e-05	-0.187555	0.922	0.888	0.633411	Stag2	2Rβ+γc_vs_Mock-box
1.11391e-05	-0.167192	0.328	0.232	0.635042	Zfyve27	2Rβ+γc_vs_Mock-box
1.11863e-05	-0.879878	0.265	0.28	0.637732	Ddb2	2Rβ+γc_vs_Mock-box
1.11975e-05	-0.046234	0.563	0.416	0.638368	Lnx2	2Rβ+γc_vs_Mock-box
1.12012e-05	-0.104402	0.509	0.367	0.63858	Ero1b	2Rβ+γc_vs_Mock-box
1.12304e-05	0.0261227	0.658	0.5	0.640246	Cpt1a	2Rβ+γc_vs_Mock-box
1.12709e-05	-0.59107	0.536	0.492	0.642554	Lrp12	2Rβ+γc_vs_Mock-box
1.12724e-05	-0.140083	0.282	0.198	0.642639	Rbm43	2Rβ+γc_vs_Mock-box
1.12946e-05	-0.133884	0.198	0.136	0.643906	Gm16124	2Rβ+γc_vs_Mock-box
1.13847e-05	-0.230996	0.21	0.144	0.649041	Zfp74	2Rβ+γc_vs_Mock-box
1.1406e-05	-0.294751	0.852	0.767	0.650254	Glg1	2Rβ+γc_vs_Mock-box
1.14255e-05	-0.373482	0.729	0.655	0.651367	Plekha2	2Rβ+γc_vs_Mock-box
1.1589e-05	0.0571293	0.844	0.701	0.660689	Mark2	2Rβ+γc_vs_Mock-box
1.16646e-05	0.0323041	0.765	0.624	0.664997	Foxo3	2Rβ+γc_vs_Mock-box
1.20277e-05	-0.157833	0.153	0.102	0.685699	A330040F15Rik	2Rβ+γc_vs_Mock-box
1.20571e-05	-0.155489	0.454	0.322	0.687373	Tmem229b	2Rβ+γc_vs_Mock-box
1.21225e-05	-0.46201	0.547	0.5	0.691105	Secisbp2l	2Rβ+γc_vs_Mock-box
1.23498e-05	0.0301321	0.494	0.367	0.704065	Zfp268	2Rβ+γc_vs_Mock-box
1.23833e-05	-0.675062	0.398	0.385	0.705971	Tia1	2Rβ+γc_vs_Mock-box
1.2412e-05	-0.43235	0.169	0.114	0.707608	Gm20275	2Rβ+γc_vs_Mock-box
1.25415e-05	-0.0805501	0.252	0.178	0.714992	Arv1	2Rβ+γc_vs_Mock-box
1.25883e-05	-0.136818	0.291	0.205	0.717658	Tcirg1	2Rβ+γc_vs_Mock-box
1.2815e-05	-0.153957	0.436	0.312	0.730585	Tceanc2	2Rβ+γc_vs_Mock-box
1.30259e-05	-0.209436	0.24	0.166	0.742605	Nup35	2Rβ+γc_vs_Mock-box
1.308e-05	-1.13199	0.117	0.15	0.74569	Msrb2	2Rβ+γc_vs_Mock-box
1.30901e-05	-0.0868832	0.199	0.137	0.746267	Mfsd8	2Rβ+γc_vs_Mock-box
1.31683e-05	-0.151197	0.31	0.217	0.750724	Cwc25	2Rβ+γc_vs_Mock-box
1.38501e-05	-0.115647	0.361	0.258	0.789596	Zbtb2	2Rβ+γc_vs_Mock-box
1.3988e-05	-0.229851	0.267	0.186	0.797454	Cry2	2Rβ+γc_vs_Mock-box
1.40133e-05	-0.180869	0.135	0.087	0.7989	Tg	2Rβ+γc_vs_Mock-box
1.40202e-05	-0.427784	0.663	0.608	0.799291	Tmcc1	2Rβ+γc_vs_Mock-box
1.40684e-05	-0.101817	0.305	0.218	0.802037	Ten1	2Rβ+γc_vs_Mock-box
1.44146e-05	-0.059131	0.191	0.131	0.821778	Yipf6	2Rβ+γc_vs_Mock-box
1.44171e-05	-0.203927	0.378	0.268	0.821918	Ermp1	2Rβ+γc_vs_Mock-box
1.44254e-05	-0.0392552	0.61	0.449	0.822394	Zfp217	2Rβ+γc_vs_Mock-box
1.44377e-05	-0.161026	0.31	0.216	0.823095	Carmil2	2Rβ+γc_vs_Mock-box
1.44843e-05	-0.0101753	0.685	0.515	0.82575	Leprotl1	2Rβ+γc_vs_Mock-box
1.45914e-05	-0.206335	0.278	0.196	0.831856	Trim41	2Rβ+γc_vs_Mock-box
1.48917e-05	-0.0786726	0.638	0.466	0.848979	Eya3	2Rβ+γc_vs_Mock-box
1.51302e-05	-0.327539	0.149	0.098	0.862574	Tuft1	2Rβ+γc_vs_Mock-box
1.52113e-05	-0.21105	0.225	0.156	0.867198	Cryzl1	2Rβ+γc_vs_Mock-box
1.52482e-05	-0.407537	0.63	0.557	0.8693	Brox	2Rβ+γc_vs_Mock-box
1.55443e-05	-0.114673	0.104	0.064	0.88618	ENSMUSG00000098374	2Rβ+γc_vs_Mock-box
1.55694e-05	-0.174935	0.484	0.342	0.887611	Ubxn2a	2Rβ+γc_vs_Mock-box
1.56796e-05	0.071787	0.824	0.664	0.893896	Stat3	2Rβ+γc_vs_Mock-box
1.60235e-05	-0.209654	0.202	0.139	0.913501	Slc25a14	2Rβ+γc_vs_Mock-box
1.60932e-05	-1.37758	0.077	0.106	0.917471	Ulk3	2Rβ+γc_vs_Mock-box
1.61702e-05	-0.0921402	0.125	0.08	0.921865	Shf	2Rβ+γc_vs_Mock-box
1.62622e-05	-0.0712667	0.16	0.107	0.927109	Mcrip1	2Rβ+γc_vs_Mock-box
1.62984e-05	-0.4627	0.57	0.513	0.929171	Orc3	2Rβ+γc_vs_Mock-box
1.63326e-05	-0.189127	0.325	0.232	0.931122	Atpaf1	2Rβ+γc_vs_Mock-box
1.6359e-05	-0.0833778	0.219	0.153	0.932629	Rdh5	2Rβ+γc_vs_Mock-box
1.65488e-05	-0.0191715	0.619	0.453	0.943444	Atg2b	2Rβ+γc_vs_Mock-box
1.7035e-05	-0.157443	0.281	0.198	0.971168	Usp11	2Rβ+γc_vs_Mock-box
1.7175e-05	-0.0847274	0.151	0.1	0.979148	Gfus	2Rβ+γc_vs_Mock-box
1.77536e-05	-0.138113	0.971	0.923	1	Picalm	2Rβ+γc_vs_Mock-box
1.79408e-05	-0.0860742	0.136	0.089	1	Zfp219	2Rβ+γc_vs_Mock-box
1.79956e-05	-0.235009	0.138	0.09	1	ENSMUSG00000087700	2Rβ+γc_vs_Mock-box
1.80628e-05	-0.233274	0.356	0.255	1	Ints6l	2Rβ+γc_vs_Mock-box
1.80973e-05	-0.171575	0.373	0.264	1	Atg4b	2Rβ+γc_vs_Mock-box
1.8313e-05	-0.035326	0.443	0.324	1	Sumo2	2Rβ+γc_vs_Mock-box
1.83169e-05	-0.112945	0.21	0.145	1	Zfp87	2Rβ+γc_vs_Mock-box
1.83412e-05	-0.462084	0.63	0.556	1	Ccdc6	2Rβ+γc_vs_Mock-box
1.87132e-05	-0.0746452	0.118	0.076	1	Pold4	2Rβ+γc_vs_Mock-box
1.88559e-05	-0.117742	0.551	0.396	1	Iars2	2Rβ+γc_vs_Mock-box
1.91261e-05	-0.135585	0.972	0.944	1	Nktr	2Rβ+γc_vs_Mock-box
1.91951e-05	0.0592232	0.85	0.709	1	Vps4b	2Rβ+γc_vs_Mock-box
1.95537e-05	-0.176613	0.309	0.218	1	Cfap97	2Rβ+γc_vs_Mock-box
1.97058e-05	-0.18645	0.262	0.186	1	Nnt	2Rβ+γc_vs_Mock-box
1.98501e-05	-0.120243	0.239	0.168	1	Zfp738	2Rβ+γc_vs_Mock-box
1.98879e-05	0.0729922	0.933	0.85	1	Khdrbs1	2Rβ+γc_vs_Mock-box
2.01324e-05	-0.114394	0.125	0.081	1	Bckdhb	2Rβ+γc_vs_Mock-box
2.04219e-05	0.116027	0.853	0.704	1	Rps27	2Rβ+γc_vs_Mock-box
2.1071e-05	-1.02474	0.076	0.106	1	Ddx60	2Rβ+γc_vs_Mock-box
2.12948e-05	-0.0495704	0.109	0.068	1	ENSMUSG00000086069	2Rβ+γc_vs_Mock-box
2.13957e-05	-0.147996	0.409	0.305	1	Nmnat3	2Rβ+γc_vs_Mock-box
2.14062e-05	0.0351604	0.752	0.579	1	Ireb2	2Rβ+γc_vs_Mock-box
2.18479e-05	-0.0594848	0.101	0.063	1	Ntpcr	2Rβ+γc_vs_Mock-box
2.20791e-05	-0.537269	0.492	0.45	1	Scyl3	2Rβ+γc_vs_Mock-box
2.21559e-05	0.0177232	0.175	0.121	1	Zfp560	2Rβ+γc_vs_Mock-box
2.21779e-05	-0.804238	0.342	0.342	1	Katnip	2Rβ+γc_vs_Mock-box
2.27125e-05	0.0104809	0.577	0.423	1	Khdc4	2Rβ+γc_vs_Mock-box
2.28484e-05	-0.0228046	0.546	0.396	1	Lrp10	2Rβ+γc_vs_Mock-box
2.30512e-05	-0.256761	0.209	0.145	1	Cep15	2Rβ+γc_vs_Mock-box
2.31134e-05	-0.0452885	0.126	0.082	1	Gm16023	2Rβ+γc_vs_Mock-box
2.31797e-05	0.0659488	0.98	0.95	1	Usp34	2Rβ+γc_vs_Mock-box
2.31853e-05	0.0325645	0.786	0.626	1	Aftph	2Rβ+γc_vs_Mock-box
2.32147e-05	-0.0123746	0.592	0.434	1	Zfp62	2Rβ+γc_vs_Mock-box
2.37622e-05	-0.0330694	0.247	0.18	1	Plscr4	2Rβ+γc_vs_Mock-box
2.41661e-05	-0.854861	0.267	0.282	1	Ifit2	2Rβ+γc_vs_Mock-box
2.42492e-05	-0.218926	0.576	0.416	1	Suclg2	2Rβ+γc_vs_Mock-box
2.4517e-05	0.06373	0.219	0.158	1	Pgpep1l	2Rβ+γc_vs_Mock-box
2.46126e-05	-0.122553	0.121	0.079	1	Tlcd3a	2Rβ+γc_vs_Mock-box
2.46203e-05	-0.130927	0.112	0.071	1	Sap30l	2Rβ+γc_vs_Mock-box
2.52299e-05	0.0817443	0.71	0.556	1	Ik	2Rβ+γc_vs_Mock-box
2.56382e-05	0.0314153	0.713	0.544	1	Usp38	2Rβ+γc_vs_Mock-box
2.60008e-05	-0.202707	0.4	0.281	1	Gosr2	2Rβ+γc_vs_Mock-box
2.60574e-05	-0.240047	0.233	0.163	1	Polb	2Rβ+γc_vs_Mock-box
2.60809e-05	-0.0737486	0.104	0.066	1	ENSMUSG00000119996	2Rβ+γc_vs_Mock-box
2.61505e-05	-0.223636	0.173	0.118	1	Gna12	2Rβ+γc_vs_Mock-box
2.71162e-05	-0.334253	0.697	0.616	1	Dicer1	2Rβ+γc_vs_Mock-box
2.72042e-05	-0.489121	0.592	0.528	1	Bach1	2Rβ+γc_vs_Mock-box
2.725e-05	-0.920777	0.145	0.174	1	9930111J21Rik1	2Rβ+γc_vs_Mock-box
2.75516e-05	-0.159503	0.437	0.317	1	Edc3	2Rβ+γc_vs_Mock-box
2.75522e-05	-0.118249	0.34	0.242	1	Pfdn5	2Rβ+γc_vs_Mock-box
2.8641e-05	-0.370237	0.411	0.298	1	Supt3	2Rβ+γc_vs_Mock-box
2.8642e-05	-0.191152	0.279	0.197	1	Narf	2Rβ+γc_vs_Mock-box
2.89195e-05	-0.190368	0.9	0.833	1	Chd1	2Rβ+γc_vs_Mock-box
2.89275e-05	-0.156568	0.322	0.229	1	Zbtb43	2Rβ+γc_vs_Mock-box
2.93056e-05	-0.423538	0.485	0.469	1	Ccng2	2Rβ+γc_vs_Mock-box
2.93882e-05	-0.150017	0.514	0.377	1	Rundc3b	2Rβ+γc_vs_Mock-box
2.95512e-05	0.0333194	0.708	0.547	1	Tial1	2Rβ+γc_vs_Mock-box
2.98704e-05	-0.100198	0.145	0.098	1	Dhx34	2Rβ+γc_vs_Mock-box
2.9921e-05	-0.131365	0.123	0.08	1	Thap6	2Rβ+γc_vs_Mock-box
3.02937e-05	0.0681534	0.919	0.845	1	Sf1	2Rβ+γc_vs_Mock-box
3.03878e-05	-0.199543	0.11	0.07	1	Ift25	2Rβ+γc_vs_Mock-box
3.0609e-05	-0.0412273	0.116	0.075	1	Gkap1	2Rβ+γc_vs_Mock-box
3.06896e-05	-0.217056	0.43	0.314	1	Crybg3	2Rβ+γc_vs_Mock-box
3.08091e-05	-0.258576	0.207	0.142	1	Dnaja3	2Rβ+γc_vs_Mock-box
3.10201e-05	-0.281746	0.225	0.156	1	Rnf34	2Rβ+γc_vs_Mock-box
3.1519e-05	-0.633432	0.355	0.358	1	1600014C10Rik	2Rβ+γc_vs_Mock-box
3.1651e-05	-0.165848	0.431	0.31	1	Tubgcp5	2Rβ+γc_vs_Mock-box
3.20338e-05	-0.217382	0.374	0.266	1	Dhx30	2Rβ+γc_vs_Mock-box
3.2174e-05	-0.566631	0.408	0.396	1	Sfi1	2Rβ+γc_vs_Mock-box
3.23189e-05	-0.205499	0.853	0.779	1	Ythdf3	2Rβ+γc_vs_Mock-box
3.2362e-05	-0.342265	0.731	0.646	1	Snx4	2Rβ+γc_vs_Mock-box
3.23919e-05	-0.164222	0.111	0.07	1	Fbxw5	2Rβ+γc_vs_Mock-box
3.2501e-05	-0.250389	0.218	0.151	1	Bahd1	2Rβ+γc_vs_Mock-box
3.31006e-05	-0.15746	0.443	0.317	1	Vapb	2Rβ+γc_vs_Mock-box
3.31106e-05	-0.066979	0.215	0.152	1	ENSMUSG00000106112	2Rβ+γc_vs_Mock-box
3.3328e-05	-0.508166	0.389	0.389	1	Raet1e	2Rβ+γc_vs_Mock-box
3.37967e-05	-0.3201	0.225	0.156	1	Zdhhc13	2Rβ+γc_vs_Mock-box
3.3876e-05	-0.204123	0.156	0.105	1	Lactb	2Rβ+γc_vs_Mock-box
3.39719e-05	-0.23873	0.325	0.229	1	Trim8	2Rβ+γc_vs_Mock-box
3.40221e-05	-0.180534	0.305	0.216	1	Trabd	2Rβ+γc_vs_Mock-box
3.40952e-05	-0.187036	0.323	0.233	1	Cmc1	2Rβ+γc_vs_Mock-box
3.41141e-05	-0.0949496	0.509	0.374	1	Smad5	2Rβ+γc_vs_Mock-box
3.44691e-05	-0.725932	0.32	0.323	1	Agtrap	2Rβ+γc_vs_Mock-box
3.46266e-05	-0.692253	0.343	0.339	1	Zfp281	2Rβ+γc_vs_Mock-box
3.4698e-05	-0.184548	0.94	0.893	1	Ppp6r3	2Rβ+γc_vs_Mock-box
3.52449e-05	-0.196387	0.126	0.082	1	Pstk	2Rβ+γc_vs_Mock-box
3.53792e-05	0.00638753	0.651	0.49	1	Zfp942	2Rβ+γc_vs_Mock-box
3.54855e-05	-0.509935	0.443	0.427	1	Acp5	2Rβ+γc_vs_Mock-box
3.56214e-05	0.0472448	0.732	0.61	1	Srsf1	2Rβ+γc_vs_Mock-box
3.61756e-05	-1.07294	0.157	0.184	1	Sec22c	2Rβ+γc_vs_Mock-box
3.65151e-05	-0.239517	0.154	0.104	1	Zfp605	2Rβ+γc_vs_Mock-box
3.65544e-05	-0.183556	0.146	0.098	1	Tada2b	2Rβ+γc_vs_Mock-box
3.67527e-05	-0.156595	0.191	0.133	1	Rsph3b	2Rβ+γc_vs_Mock-box
3.68371e-05	-0.225594	0.295	0.209	1	Kansl2	2Rβ+γc_vs_Mock-box
3.70704e-05	-0.236457	0.3	0.213	1	Ric8a	2Rβ+γc_vs_Mock-box
3.72289e-05	-0.791586	0.406	0.395	1	Lrig1	2Rβ+γc_vs_Mock-box
3.78693e-05	0.00494281	0.13	0.087	1	Gm15133	2Rβ+γc_vs_Mock-box
3.79659e-05	-0.092295	0.552	0.404	1	Fam120b	2Rβ+γc_vs_Mock-box
3.86329e-05	-0.227841	0.356	0.257	1	St7l	2Rβ+γc_vs_Mock-box
3.95809e-05	-0.234954	0.342	0.243	1	ENSMUSG00000098715	2Rβ+γc_vs_Mock-box
4.0625e-05	-0.0337203	0.113	0.073	1	Tmem199	2Rβ+γc_vs_Mock-box
4.06551e-05	-0.183723	0.368	0.264	1	Sh3gl1	2Rβ+γc_vs_Mock-box
4.08555e-05	-0.738018	0.327	0.334	1	Zfp710	2Rβ+γc_vs_Mock-box
4.08686e-05	-0.978552	0.176	0.202	1	Mettl8	2Rβ+γc_vs_Mock-box
4.09786e-05	-0.120468	0.354	0.257	1	ENSMUSG00000097536	2Rβ+γc_vs_Mock-box
4.13755e-05	-0.648938	0.389	0.38	1	Dcaf17	2Rβ+γc_vs_Mock-box
4.16831e-05	0.0978181	0.115	0.076	1	Bcl3	2Rβ+γc_vs_Mock-box
4.41167e-05	-0.194792	0.361	0.258	1	Anapc2	2Rβ+γc_vs_Mock-box
4.42189e-05	-0.440963	0.619	0.545	1	Fkbp15	2Rβ+γc_vs_Mock-box
4.46442e-05	-0.320276	0.703	0.624	1	Hbp1	2Rβ+γc_vs_Mock-box
4.48982e-05	-0.0599627	0.571	0.422	1	Faf2	2Rβ+γc_vs_Mock-box
4.51372e-05	-0.765046	0.407	0.391	1	Eefsec	2Rβ+γc_vs_Mock-box
4.57723e-05	-0.149308	0.148	0.1	1	Aptx	2Rβ+γc_vs_Mock-box
4.67491e-05	-0.271115	0.897	0.85	1	Maml3	2Rβ+γc_vs_Mock-box
4.67784e-05	-0.0494093	0.118	0.077	1	Zkscan14	2Rβ+γc_vs_Mock-box
4.72256e-05	-0.0897202	0.468	0.344	1	Mmd	2Rβ+γc_vs_Mock-box
4.72682e-05	-0.21374	0.382	0.271	1	Eapp	2Rβ+γc_vs_Mock-box
4.78431e-05	-1.37106	0.085	0.113	1	Sema4f	2Rβ+γc_vs_Mock-box
4.79363e-05	-0.229861	0.119	0.077	1	Pex6	2Rβ+γc_vs_Mock-box
4.8193e-05	-0.0830101	0.526	0.378	1	Hadhb	2Rβ+γc_vs_Mock-box
4.91767e-05	-0.823421	0.154	0.183	1	Haao	2Rβ+γc_vs_Mock-box
4.93788e-05	-1.27716	0.08	0.108	1	Armcx5	2Rβ+γc_vs_Mock-box
4.94313e-05	-0.409241	0.689	0.612	1	Tec	2Rβ+γc_vs_Mock-box
4.9667e-05	-0.166858	0.181	0.126	1	Terf2ip	2Rβ+γc_vs_Mock-box
5.17242e-05	-0.144358	0.14	0.094	1	Zfp553	2Rβ+γc_vs_Mock-box
5.18413e-05	-0.200009	0.262	0.186	1	Mvp	2Rβ+γc_vs_Mock-box
5.21605e-05	-0.283481	0.101	0.063	1	Taf1c	2Rβ+γc_vs_Mock-box
5.24363e-05	-0.144674	0.494	0.354	1	Ncstn	2Rβ+γc_vs_Mock-box
5.2507e-05	-0.286231	0.189	0.133	1	Sh3pxd2a	2Rβ+γc_vs_Mock-box
5.27637e-05	0.010499	0.12	0.08	1	Tmt1a	2Rβ+γc_vs_Mock-box
5.29705e-05	-0.202246	0.131	0.087	1	Zfp341	2Rβ+γc_vs_Mock-box
5.33197e-05	-0.0665798	0.163	0.113	1	ENSMUSG00000108132	2Rβ+γc_vs_Mock-box
5.34742e-05	-0.172788	0.246	0.177	1	Acot13	2Rβ+γc_vs_Mock-box
5.34821e-05	-0.270065	0.756	0.679	1	Relch	2Rβ+γc_vs_Mock-box
5.3635e-05	-0.0480588	0.6	0.445	1	Arhgef2	2Rβ+γc_vs_Mock-box
5.49627e-05	-0.0391822	0.621	0.464	1	Capn7	2Rβ+γc_vs_Mock-box
5.68224e-05	-0.176508	0.33	0.237	1	Necap2	2Rβ+γc_vs_Mock-box
5.76602e-05	-0.0246823	0.524	0.388	1	Pnrc2	2Rβ+γc_vs_Mock-box
5.80316e-05	-0.26619	0.258	0.184	1	Dnajc24	2Rβ+γc_vs_Mock-box
5.82142e-05	-0.169645	0.405	0.292	1	Ciz1	2Rβ+γc_vs_Mock-box
5.84099e-05	-0.386076	0.165	0.111	1	Oard1	2Rβ+γc_vs_Mock-box
5.8459e-05	-0.360872	0.102	0.064	1	Bloc1s5	2Rβ+γc_vs_Mock-box
5.89917e-05	-0.264952	0.332	0.236	1	Pdcd7	2Rβ+γc_vs_Mock-box
6.00739e-05	0.00706054	0.527	0.399	1	Irgm2	2Rβ+γc_vs_Mock-box
6.09431e-05	-0.240805	0.256	0.183	1	Abcd3	2Rβ+γc_vs_Mock-box
6.12037e-05	-0.184534	0.116	0.076	1	Apip	2Rβ+γc_vs_Mock-box
6.16558e-05	-0.400598	0.618	0.573	1	St8sia4	2Rβ+γc_vs_Mock-box
6.23065e-05	-0.12796	0.167	0.117	1	Cpeb2	2Rβ+γc_vs_Mock-box
6.31009e-05	-0.0252784	0.544	0.398	1	Ctdsp2	2Rβ+γc_vs_Mock-box
6.31552e-05	-0.253953	0.826	0.739	1	Vps13d	2Rβ+γc_vs_Mock-box
6.38764e-05	0.102182	0.805	0.684	1	Cd3g	2Rβ+γc_vs_Mock-box
6.42488e-05	0.0623655	0.675	0.531	1	Gbp8	2Rβ+γc_vs_Mock-box
6.50407e-05	-0.0155926	0.647	0.505	1	Terf1	2Rβ+γc_vs_Mock-box
6.59594e-05	-0.277752	0.77	0.701	1	Ncor2	2Rβ+γc_vs_Mock-box
6.66621e-05	-0.210599	0.106	0.068	1	Ring1	2Rβ+γc_vs_Mock-box
6.66759e-05	-0.763654	0.267	0.28	1	Xpa	2Rβ+γc_vs_Mock-box
6.71627e-05	-0.452148	0.609	0.543	1	Sdccag8	2Rβ+γc_vs_Mock-box
6.77615e-05	0.0431928	0.873	0.747	1	Ctnnb1	2Rβ+γc_vs_Mock-box
7.06606e-05	-0.000582627	0.622	0.464	1	Pym1	2Rβ+γc_vs_Mock-box
7.07233e-05	-0.143477	0.414	0.301	1	Rbm18	2Rβ+γc_vs_Mock-box
7.08533e-05	-0.127057	0.973	0.943	1	Kdm5a	2Rβ+γc_vs_Mock-box
7.2027e-05	-0.180564	0.339	0.245	1	Ate1	2Rβ+γc_vs_Mock-box
7.23016e-05	-0.415262	0.631	0.573	1	Msh3	2Rβ+γc_vs_Mock-box
7.37692e-05	-0.0740206	0.485	0.357	1	Slc25a53	2Rβ+γc_vs_Mock-box
7.41312e-05	-0.456837	0.573	0.513	1	Lamp2	2Rβ+γc_vs_Mock-box
7.42807e-05	-0.315974	0.107	0.069	1	Gss	2Rβ+γc_vs_Mock-box
7.51775e-05	-0.986261	0.189	0.212	1	Ppp4r1l-ps	2Rβ+γc_vs_Mock-box
7.53752e-05	-0.241074	0.816	0.746	1	Heca	2Rβ+γc_vs_Mock-box
7.55647e-05	-0.0644115	0.616	0.451	1	Becn1	2Rβ+γc_vs_Mock-box
7.68614e-05	-0.157883	0.429	0.317	1	Tab1	2Rβ+γc_vs_Mock-box
7.75462e-05	-0.232987	0.317	0.227	1	Stx6	2Rβ+γc_vs_Mock-box
7.76962e-05	-0.173203	0.255	0.183	1	Itm2c	2Rβ+γc_vs_Mock-box
7.79844e-05	-0.417397	0.136	0.091	1	Elmod3	2Rβ+γc_vs_Mock-box
7.84652e-05	0.0591174	0.947	0.875	1	Abi1	2Rβ+γc_vs_Mock-box
8.03412e-05	-0.256359	0.235	0.167	1	Tmem134	2Rβ+γc_vs_Mock-box
8.04131e-05	0.0113564	0.801	0.643	1	Mapre2	2Rβ+γc_vs_Mock-box
8.07895e-05	-0.290983	0.754	0.67	1	Cds2	2Rβ+γc_vs_Mock-box
8.13645e-05	-0.286248	0.173	0.119	1	Mtx3	2Rβ+γc_vs_Mock-box
8.24007e-05	-0.358029	0.114	0.075	1	A430093F15Rik	2Rβ+γc_vs_Mock-box
8.28909e-05	-0.240496	0.19	0.133	1	Pigv	2Rβ+γc_vs_Mock-box
8.30037e-05	-0.220517	0.886	0.812	1	Apc	2Rβ+γc_vs_Mock-box
8.4239e-05	-0.181446	0.39	0.282	1	Mtor	2Rβ+γc_vs_Mock-box
8.46893e-05	-0.199662	0.21	0.15	1	A630072M18Rik	2Rβ+γc_vs_Mock-box
8.5387e-05	-0.164443	0.903	0.848	1	Trpm7	2Rβ+γc_vs_Mock-box
8.59816e-05	-0.117832	0.494	0.36	1	Dctn6	2Rβ+γc_vs_Mock-box
8.66542e-05	-0.197689	0.114	0.074	1	Mif4gd	2Rβ+γc_vs_Mock-box
8.80265e-05	-0.565772	0.424	0.403	1	Trmt1l	2Rβ+γc_vs_Mock-box
8.81411e-05	-0.204733	0.313	0.226	1	Mfsd1	2Rβ+γc_vs_Mock-box
8.90469e-05	-0.586228	0.503	0.461	1	Tbck	2Rβ+γc_vs_Mock-box
8.99639e-05	-7.61617e-05	0.631	0.471	1	Ccnt1	2Rβ+γc_vs_Mock-box
9.0556e-05	-0.793333	0.337	0.332	1	Yipf1	2Rβ+γc_vs_Mock-box
9.06326e-05	-0.167014	0.92	0.856	1	Ubr2	2Rβ+γc_vs_Mock-box
9.08893e-05	-0.171647	0.867	0.814	1	Sh3bp5	2Rβ+γc_vs_Mock-box
9.09079e-05	-0.0662471	0.637	0.495	1	Gbf1	2Rβ+γc_vs_Mock-box
9.16384e-05	-0.251893	0.164	0.115	1	Mthfs	2Rβ+γc_vs_Mock-box
9.16424e-05	-0.512464	0.488	0.463	1	Pot1b	2Rβ+γc_vs_Mock-box
9.16847e-05	-0.310993	0.212	0.149	1	Mtif3	2Rβ+γc_vs_Mock-box
9.33507e-05	-0.316308	0.251	0.178	1	Mllt1	2Rβ+γc_vs_Mock-box
9.45595e-05	-0.316933	0.307	0.22	1	Dhx35	2Rβ+γc_vs_Mock-box
9.48314e-05	0.00110311	0.655	0.509	1	Skil	2Rβ+γc_vs_Mock-box
9.63099e-05	-0.0718291	0.531	0.388	1	Upf1	2Rβ+γc_vs_Mock-box
9.70135e-05	-0.172839	0.122	0.081	1	Ino80b	2Rβ+γc_vs_Mock-box
9.78073e-05	-0.15933	0.346	0.252	1	Ppm1k	2Rβ+γc_vs_Mock-box
9.8655e-05	0.131885	0.753	0.633	1	Nlrc3	2Rβ+γc_vs_Mock-box
9.90691e-05	-0.146187	0.986	0.962	1	Rras2	2Rβ+γc_vs_Mock-box
9.97377e-05	-0.202214	0.137	0.094	1	Phf21b	2Rβ+γc_vs_Mock-box
0.000100229	-0.636653	0.459	0.423	1	Slc25a12	2Rβ+γc_vs_Mock-box
0.000100964	-0.110241	0.963	0.941	1	Crebrf	2Rβ+γc_vs_Mock-box
0.000102943	-0.0476942	0.392	0.298	1	Cdc25b	2Rβ+γc_vs_Mock-box
0.000103056	-0.475141	0.202	0.234	1	Cd7	2Rβ+γc_vs_Mock-box
0.000103126	-0.179782	0.401	0.287	1	Med17	2Rβ+γc_vs_Mock-box
0.000103888	-0.122341	0.572	0.427	1	Hace1	2Rβ+γc_vs_Mock-box
0.000104858	-0.224778	0.4	0.288	1	Bicral	2Rβ+γc_vs_Mock-box
0.000105128	-0.516533	0.531	0.481	1	Inpp1	2Rβ+γc_vs_Mock-box
0.000105511	-0.213892	0.438	0.319	1	Pals1	2Rβ+γc_vs_Mock-box
0.000105754	-0.099179	0.49	0.358	1	Mms19	2Rβ+γc_vs_Mock-box
0.000106	-0.120777	0.105	0.068	1	Lrrc45	2Rβ+γc_vs_Mock-box
0.000106966	-0.206802	0.853	0.759	1	Kdm2a	2Rβ+γc_vs_Mock-box
0.000107058	-0.0693566	0.278	0.205	1	Zfp992	2Rβ+γc_vs_Mock-box
0.00010869	-0.540952	0.55	0.51	1	Itga6	2Rβ+γc_vs_Mock-box
0.000108735	-0.273603	0.137	0.093	1	Cfap68	2Rβ+γc_vs_Mock-box
0.000109601	-0.595204	0.43	0.411	1	Smim14	2Rβ+γc_vs_Mock-box
0.00010999	-0.109324	0.121	0.081	1	Sh3glb2	2Rβ+γc_vs_Mock-box
0.0001126	-0.382494	0.274	0.195	1	Ppa2	2Rβ+γc_vs_Mock-box
0.000112817	-0.307681	0.232	0.164	1	Epo	2Rβ+γc_vs_Mock-box
0.000113123	-0.153289	0.437	0.317	1	Unk	2Rβ+γc_vs_Mock-box
0.000113136	-0.221838	0.173	0.121	1	Zfp335os	2Rβ+γc_vs_Mock-box
0.000114219	-0.233506	0.832	0.752	1	Elf2	2Rβ+γc_vs_Mock-box
0.000115058	-0.0786799	0.53	0.391	1	Rbbp5	2Rβ+γc_vs_Mock-box
0.000115827	0.0652163	0.539	0.431	1	Cyth3	2Rβ+γc_vs_Mock-box
0.000116229	-0.181062	0.416	0.304	1	Kremen1	2Rβ+γc_vs_Mock-box
0.00011628	-0.140523	0.44	0.321	1	Ip6k2	2Rβ+γc_vs_Mock-box
0.000116393	-0.284302	0.795	0.716	1	Reps1	2Rβ+γc_vs_Mock-box
0.000118223	-1.07141	0.125	0.153	1	Irak3	2Rβ+γc_vs_Mock-box
0.000118411	-0.233829	0.385	0.275	1	Tmem183a	2Rβ+γc_vs_Mock-box
0.000119371	-0.302542	0.17	0.119	1	Borcs5	2Rβ+γc_vs_Mock-box
0.000119373	-0.969624	0.077	0.104	1	Spo11	2Rβ+γc_vs_Mock-box
0.000119377	-0.162392	0.47	0.343	1	Rspry1	2Rβ+γc_vs_Mock-box
0.000122638	-0.223216	0.426	0.31	1	Zfp143	2Rβ+γc_vs_Mock-box
0.00012272	-0.722218	0.243	0.267	1	Il6ra	2Rβ+γc_vs_Mock-box
0.000125849	-0.0748303	0.539	0.403	1	Soat1	2Rβ+γc_vs_Mock-box
0.000126046	-0.305388	0.16	0.11	1	Zfp39	2Rβ+γc_vs_Mock-box
0.000126926	-0.206353	0.237	0.17	1	Exd2	2Rβ+γc_vs_Mock-box
0.000127043	-0.200113	0.129	0.087	1	Antkmt	2Rβ+γc_vs_Mock-box
0.000127466	-0.0236283	0.233	0.171	1	Smpdl3a	2Rβ+γc_vs_Mock-box
0.000129105	-0.825924	0.253	0.27	1	Unc5cl	2Rβ+γc_vs_Mock-box
0.000130403	-0.218056	0.172	0.121	1	Borcs8	2Rβ+γc_vs_Mock-box
0.000131318	-0.34653	0.2	0.141	1	Rars2	2Rβ+γc_vs_Mock-box
0.000133685	-0.256805	0.163	0.113	1	Zfp677	2Rβ+γc_vs_Mock-box
0.000139494	-0.324658	0.317	0.228	1	Gcfc2	2Rβ+γc_vs_Mock-box
0.000141968	-0.114852	0.136	0.094	1	ENSMUSG00000120081	2Rβ+γc_vs_Mock-box
0.000142079	-0.547749	0.556	0.495	1	Cmtm7	2Rβ+γc_vs_Mock-box
0.00014396	-0.38907	0.263	0.195	1	Pip5k1b	2Rβ+γc_vs_Mock-box
0.000144148	-0.0682978	0.99	0.984	1	Lncpint	2Rβ+γc_vs_Mock-box
0.000145081	-0.1493	0.52	0.38	1	Brwd3	2Rβ+γc_vs_Mock-box
0.000145455	-0.9344	0.209	0.231	1	Ptpn13	2Rβ+γc_vs_Mock-box
0.000146385	-0.282163	0.102	0.066	1	Casz1	2Rβ+γc_vs_Mock-box
0.00014822	-0.145507	0.422	0.313	1	Rab43	2Rβ+γc_vs_Mock-box
0.000149088	-0.215787	0.259	0.19	1	Mpp7	2Rβ+γc_vs_Mock-box
0.00014944	-0.839864	0.165	0.193	1	A930007I19Rik	2Rβ+γc_vs_Mock-box
0.000152173	-0.202815	0.204	0.145	1	Abcd1	2Rβ+γc_vs_Mock-box
0.000153883	-0.0984165	0.115	0.078	1	Pbx4	2Rβ+γc_vs_Mock-box
0.00015483	0.0748894	0.986	0.952	1	Erbin	2Rβ+γc_vs_Mock-box
0.000156855	-0.0963619	0.281	0.209	1	Zfp318	2Rβ+γc_vs_Mock-box
0.000157468	0.025363	0.839	0.684	1	Rab3gap1	2Rβ+γc_vs_Mock-box
0.000158073	-0.720013	0.333	0.333	1	Nceh1	2Rβ+γc_vs_Mock-box
0.000159046	-0.123602	0.142	0.098	1	Galt	2Rβ+γc_vs_Mock-box
0.000159308	-0.415832	0.56	0.5	1	Slc25a36	2Rβ+γc_vs_Mock-box
0.000159487	-0.624048	0.488	0.445	1	Lrrfip2	2Rβ+γc_vs_Mock-box
0.00015991	-0.798834	0.284	0.289	1	Fam53a	2Rβ+γc_vs_Mock-box
0.000164066	-0.189515	0.353	0.258	1	Rnf103	2Rβ+γc_vs_Mock-box
0.000166503	-0.318936	0.199	0.142	1	Myo6	2Rβ+γc_vs_Mock-box
0.000168968	-0.662423	0.328	0.323	1	ENSMUSG00000088185	2Rβ+γc_vs_Mock-box
0.000169486	-0.339776	0.137	0.094	1	Pacc1	2Rβ+γc_vs_Mock-box
0.000170438	-0.440279	0.617	0.56	1	Ddhd1	2Rβ+γc_vs_Mock-box
0.000170837	-0.147753	0.109	0.072	1	Zfp825	2Rβ+γc_vs_Mock-box
0.000172664	-0.364926	0.253	0.182	1	Gpatch1	2Rβ+γc_vs_Mock-box
0.000173251	-0.193946	0.184	0.132	1	Chst10	2Rβ+γc_vs_Mock-box
0.000177845	-0.183539	0.891	0.825	1	Serinc3	2Rβ+γc_vs_Mock-box
0.000181579	-0.154903	0.117	0.08	1	Mtmr7	2Rβ+γc_vs_Mock-box
0.000181597	-0.134888	0.517	0.379	1	Lgals9	2Rβ+γc_vs_Mock-box
0.000182639	-0.199212	0.426	0.307	1	Crnkl1	2Rβ+γc_vs_Mock-box
0.000183916	-0.0938333	0.573	0.429	1	Secisbp2	2Rβ+γc_vs_Mock-box
0.000184641	-0.180874	0.234	0.169	1	Grina	2Rβ+γc_vs_Mock-box
0.000185661	0.00835185	0.742	0.591	1	Zfx	2Rβ+γc_vs_Mock-box
0.000185703	-0.12992	0.435	0.33	1	Arhgap31	2Rβ+γc_vs_Mock-box
0.000186175	-0.238724	0.106	0.07	1	Pomgnt1	2Rβ+γc_vs_Mock-box
0.000190244	-0.0400802	0.502	0.375	1	Ssu72	2Rβ+γc_vs_Mock-box
0.00019133	-0.16249	0.348	0.259	1	Dnmbp	2Rβ+γc_vs_Mock-box
0.00019299	-0.161941	0.541	0.407	1	Dock9	2Rβ+γc_vs_Mock-box
0.00019439	-0.133792	0.514	0.379	1	Ncoa5	2Rβ+γc_vs_Mock-box
0.000194761	-0.0952852	0.433	0.331	1	E130307A14Rik	2Rβ+γc_vs_Mock-box
0.000202582	-0.172308	0.921	0.865	1	Scaf8	2Rβ+γc_vs_Mock-box
0.000203481	0.0539422	0.873	0.732	1	Shisa5	2Rβ+γc_vs_Mock-box
0.000205978	-0.326222	0.253	0.183	1	Lancl1	2Rβ+γc_vs_Mock-box
0.000206229	-0.137912	0.176	0.128	1	1700016L21Rik	2Rβ+γc_vs_Mock-box
0.000206309	-0.333286	0.728	0.633	1	Mtmr1	2Rβ+γc_vs_Mock-box
0.000211138	-0.00568323	0.753	0.583	1	Senp2	2Rβ+γc_vs_Mock-box
0.000212374	-0.217463	0.47	0.343	1	Mapkap1	2Rβ+γc_vs_Mock-box
0.000215726	-0.321875	0.708	0.625	1	Arhgap4	2Rβ+γc_vs_Mock-box
0.000218277	-0.28847	0.222	0.16	1	Zkscan6	2Rβ+γc_vs_Mock-box
0.000218934	-0.169463	0.379	0.278	1	Arfgap1	2Rβ+γc_vs_Mock-box
0.000219532	-0.248519	0.147	0.103	1	Fra10ac1	2Rβ+γc_vs_Mock-box
0.000220069	-0.113463	0.454	0.333	1	Gpalpp1	2Rβ+γc_vs_Mock-box
0.000221275	-0.0295529	0.599	0.462	1	Kdm5d	2Rβ+γc_vs_Mock-box
0.000223556	-0.147933	0.532	0.39	1	Slc4a1ap	2Rβ+γc_vs_Mock-box
0.000227128	-0.252142	0.164	0.115	1	Zfp932	2Rβ+γc_vs_Mock-box
0.000230364	-0.505499	0.455	0.421	1	Ypel5	2Rβ+γc_vs_Mock-box
0.000235772	-0.251193	0.843	0.741	1	Man1a2	2Rβ+γc_vs_Mock-box
0.00023762	-0.196985	0.407	0.296	1	Anapc4	2Rβ+γc_vs_Mock-box
0.000246373	-0.377712	0.269	0.193	1	Cep164	2Rβ+γc_vs_Mock-box
0.000248252	-0.175241	0.927	0.878	1	Lck	2Rβ+γc_vs_Mock-box
0.000250561	0.0673518	0.867	0.77	1	Pbrm1	2Rβ+γc_vs_Mock-box
0.000252014	-0.238393	0.801	0.704	1	Brd1	2Rβ+γc_vs_Mock-box
0.000253211	-0.431808	0.56	0.504	1	Cers5	2Rβ+γc_vs_Mock-box
0.000253579	-0.464093	0.15	0.104	1	Clstn1	2Rβ+γc_vs_Mock-box
0.000253982	-0.207002	0.319	0.235	1	Cdan1	2Rβ+γc_vs_Mock-box
0.000254082	-0.721156	0.411	0.392	1	Pcca	2Rβ+γc_vs_Mock-box
0.000255433	0.0360517	0.771	0.615	1	Tmem87a	2Rβ+γc_vs_Mock-box
0.000255691	-0.0930185	0.269	0.199	1	Zc3h12a	2Rβ+γc_vs_Mock-box
0.00025602	-0.231511	0.868	0.785	1	Fip1l1	2Rβ+γc_vs_Mock-box
0.000256127	-0.829618	0.158	0.185	1	Plag1	2Rβ+γc_vs_Mock-box
0.000264282	-0.250436	0.793	0.713	1	Mbtd1	2Rβ+γc_vs_Mock-box
0.000266578	-0.102658	0.542	0.397	1	Ddx52	2Rβ+γc_vs_Mock-box
0.000267215	-0.158379	0.148	0.104	1	Gm11110	2Rβ+γc_vs_Mock-box
0.000269333	-0.250777	0.331	0.244	1	Ahdc1	2Rβ+γc_vs_Mock-box
0.000270052	0.0909255	0.984	0.962	1	Prkacb	2Rβ+γc_vs_Mock-box
0.000272516	0.0689319	0.874	0.764	1	Pcf11	2Rβ+γc_vs_Mock-box
0.000279638	-0.295386	0.236	0.172	1	Aco1	2Rβ+γc_vs_Mock-box
0.000280264	-0.195519	0.915	0.851	1	Otulin	2Rβ+γc_vs_Mock-box
0.000281804	-0.126569	0.141	0.099	1	ENSMUSG00000072847	2Rβ+γc_vs_Mock-box
0.000283224	-0.557375	0.462	0.431	1	Bmal1	2Rβ+γc_vs_Mock-box
0.00028552	-0.258405	0.208	0.15	1	Acp6	2Rβ+γc_vs_Mock-box
0.000286209	0.0458973	0.856	0.743	1	Zc3h7a	2Rβ+γc_vs_Mock-box
0.000288602	-0.335173	0.288	0.208	1	Zfp715	2Rβ+γc_vs_Mock-box
0.000288606	-0.961309	0.117	0.142	1	Cyp4f13	2Rβ+γc_vs_Mock-box
0.000291259	-0.265525	0.178	0.126	1	Use1	2Rβ+γc_vs_Mock-box
0.000292641	-0.228655	0.399	0.29	1	Pcsk7	2Rβ+γc_vs_Mock-box
0.000295166	-0.282079	0.187	0.134	1	Pofut1	2Rβ+γc_vs_Mock-box
0.000299848	-0.237157	0.355	0.256	1	Cep20	2Rβ+γc_vs_Mock-box
0.000302041	-0.279648	0.173	0.122	1	Mfap1b	2Rβ+γc_vs_Mock-box
0.000306337	-0.311033	0.271	0.195	1	4933434E20Rik	2Rβ+γc_vs_Mock-box
0.000306625	-0.30848	0.288	0.211	1	Rnf141	2Rβ+γc_vs_Mock-box
0.00030953	-0.203531	0.289	0.212	1	Mcur1	2Rβ+γc_vs_Mock-box
0.000310147	-0.188605	0.847	0.782	1	Ptbp2	2Rβ+γc_vs_Mock-box
0.000314819	0.0631987	0.883	0.784	1	Atxn7l1	2Rβ+γc_vs_Mock-box
0.000314863	-0.0754234	0.109	0.075	1	Fbxo17	2Rβ+γc_vs_Mock-box
0.000315937	-0.0968385	0.527	0.391	1	Adipor1	2Rβ+γc_vs_Mock-box
0.000320002	-0.211955	0.423	0.316	1	Mrtfb	2Rβ+γc_vs_Mock-box
0.00032022	-0.838396	0.256	0.262	1	Cirbp	2Rβ+γc_vs_Mock-box
0.000326716	-0.299601	0.332	0.242	1	Ercc3	2Rβ+γc_vs_Mock-box
0.000331878	0.0506881	0.921	0.83	1	Luc7l3	2Rβ+γc_vs_Mock-box
0.000332013	-0.261627	0.315	0.231	1	Qsox1	2Rβ+γc_vs_Mock-box
0.000335359	-0.44414	0.62	0.553	1	Asb3	2Rβ+γc_vs_Mock-box
0.000337112	-0.11609	0.172	0.123	1	Pde6h	2Rβ+γc_vs_Mock-box
0.000338225	-0.558306	0.45	0.416	1	Cep68	2Rβ+γc_vs_Mock-box
0.000339138	-0.140774	0.566	0.428	1	Pon2	2Rβ+γc_vs_Mock-box
0.000341035	-0.377941	0.168	0.118	1	ND6	2Rβ+γc_vs_Mock-box
0.000347411	-1.1762	0.176	0.193	1	Abcb10	2Rβ+γc_vs_Mock-box
0.000348915	-0.347288	0.694	0.617	1	Ttc3	2Rβ+γc_vs_Mock-box
0.00035247	-0.00952888	0.822	0.689	1	Tnks	2Rβ+γc_vs_Mock-box
0.000357614	-0.063634	0.604	0.471	1	Rad18	2Rβ+γc_vs_Mock-box
0.000361959	-0.192854	0.567	0.424	1	Fam168a	2Rβ+γc_vs_Mock-box
0.000362629	-0.18291	0.889	0.814	1	Dync1h1	2Rβ+γc_vs_Mock-box
0.000368606	-0.207156	0.292	0.216	1	Rpgrip1	2Rβ+γc_vs_Mock-box
0.000369864	-0.363144	0.69	0.607	1	Osbpl9	2Rβ+γc_vs_Mock-box
0.000370137	-0.078352	0.617	0.479	1	Igf2bp3	2Rβ+γc_vs_Mock-box
0.00037151	-0.231319	0.191	0.139	1	Spns1	2Rβ+γc_vs_Mock-box
0.000374332	0.0277325	0.883	0.752	1	Il4ra	2Rβ+γc_vs_Mock-box
0.000378262	-0.732239	0.247	0.257	1	Tbc1d17	2Rβ+γc_vs_Mock-box
0.000378877	-0.122807	0.456	0.335	1	Rexo4	2Rβ+γc_vs_Mock-box
0.000387573	-0.273491	0.116	0.079	1	Hes6	2Rβ+γc_vs_Mock-box
0.000390038	-0.66916	0.308	0.311	1	Tmc6	2Rβ+γc_vs_Mock-box
0.000390642	-0.933354	0.217	0.233	1	Palm	2Rβ+γc_vs_Mock-box
0.000391759	-0.522596	0.518	0.468	1	Dhx57	2Rβ+γc_vs_Mock-box
0.000391926	-0.564855	0.47	0.435	1	Rpap2	2Rβ+γc_vs_Mock-box
0.000392761	-0.873228	0.168	0.188	1	Zfp952	2Rβ+γc_vs_Mock-box
0.000393465	-0.171985	0.107	0.073	1	Trim3	2Rβ+γc_vs_Mock-box
0.000397033	-0.578917	0.482	0.447	1	Nck2	2Rβ+γc_vs_Mock-box
0.000397869	-0.286567	0.296	0.214	1	Per1	2Rβ+γc_vs_Mock-box
0.000402233	-0.126729	0.519	0.388	1	Hmox2	2Rβ+γc_vs_Mock-box
0.000407535	-0.301824	0.245	0.177	1	Pfkfb2	2Rβ+γc_vs_Mock-box
0.000409874	-0.293312	0.236	0.171	1	Tapbpl	2Rβ+γc_vs_Mock-box
0.000414074	-0.0670711	0.721	0.562	1	Wwp1	2Rβ+γc_vs_Mock-box
0.00041583	-0.465158	0.191	0.136	1	Prpsap2	2Rβ+γc_vs_Mock-box
0.000419312	-0.0589922	0.673	0.518	1	Senp1	2Rβ+γc_vs_Mock-box
0.0004196	-0.249541	0.772	0.684	1	Zfp445	2Rβ+γc_vs_Mock-box
0.000425141	-0.206026	0.135	0.094	1	Chpf2	2Rβ+γc_vs_Mock-box
0.00042707	-0.11082	0.139	0.099	1	Letm2	2Rβ+γc_vs_Mock-box
0.000434237	-0.134797	0.579	0.43	1	Hipk3	2Rβ+γc_vs_Mock-box
0.000435235	-0.31914	0.213	0.153	1	Zfp275	2Rβ+γc_vs_Mock-box
0.000437821	-0.111854	0.52	0.38	1	Sbno2	2Rβ+γc_vs_Mock-box
0.000440988	-0.130491	0.208	0.154	1	Crebl2	2Rβ+γc_vs_Mock-box
0.000441219	-0.212264	0.143	0.101	1	Flad1	2Rβ+γc_vs_Mock-box
0.000444601	-0.134621	0.944	0.897	1	Nup210	2Rβ+γc_vs_Mock-box
0.000451179	-0.636366	0.312	0.311	1	Flcn	2Rβ+γc_vs_Mock-box
0.000462151	-0.350643	0.129	0.09	1	Zftraf1.1	2Rβ+γc_vs_Mock-box
0.000464423	-0.425791	0.131	0.09	1	Tmem9	2Rβ+γc_vs_Mock-box
0.000464696	-0.196092	0.244	0.179	1	Ifi27	2Rβ+γc_vs_Mock-box
0.000464743	-0.0884693	0.609	0.456	1	Gimap5	2Rβ+γc_vs_Mock-box
0.000468127	0.0276549	0.749	0.602	1	Rnf20	2Rβ+γc_vs_Mock-box
0.000469883	0.0214	0.944	0.859	1	Stk24	2Rβ+γc_vs_Mock-box
0.000470333	-0.174521	0.915	0.863	1	Mllt10	2Rβ+γc_vs_Mock-box
0.000473342	-0.378673	0.218	0.156	1	Vps72	2Rβ+γc_vs_Mock-box
0.000476559	-0.218077	0.165	0.118	1	Zfp788	2Rβ+γc_vs_Mock-box
0.000480319	-0.354595	0.41	0.295	1	Abcf2	2Rβ+γc_vs_Mock-box
0.000480322	-0.348325	0.118	0.081	1	Zfp771	2Rβ+γc_vs_Mock-box
0.00048399	-0.721272	0.263	0.271	1	Gm33989	2Rβ+γc_vs_Mock-box
0.000488013	-0.0816924	0.573	0.439	1	Nt5c2	2Rβ+γc_vs_Mock-box
0.000490985	-0.156522	0.282	0.209	1	Wdr81	2Rβ+γc_vs_Mock-box
0.000491434	-0.828432	0.195	0.213	1	Kctd18	2Rβ+γc_vs_Mock-box
0.000494579	-0.316146	0.139	0.098	1	Wdr47	2Rβ+γc_vs_Mock-box
0.000495183	-0.409177	0.177	0.128	1	Plekha6	2Rβ+γc_vs_Mock-box
0.000496683	-1.16093	0.086	0.109	1	ENSMUSG00000000948	2Rβ+γc_vs_Mock-box
0.000502794	-0.195335	0.8	0.711	1	Nub1	2Rβ+γc_vs_Mock-box
0.00050771	-0.401139	0.127	0.088	1	A430033K04Rik	2Rβ+γc_vs_Mock-box
0.000508045	-0.174645	0.449	0.329	1	Pcgf3	2Rβ+γc_vs_Mock-box
0.000509508	-0.769708	0.258	0.266	1	Pear1	2Rβ+γc_vs_Mock-box
0.000509567	-0.224963	0.344	0.254	1	Zfp729a	2Rβ+γc_vs_Mock-box
0.000511694	-0.0914911	0.557	0.418	1	Taf1b	2Rβ+γc_vs_Mock-box
0.000513281	-0.609199	0.463	0.426	1	Ext2	2Rβ+γc_vs_Mock-box
0.000519342	-0.0445288	0.669	0.518	1	Ark2n	2Rβ+γc_vs_Mock-box
0.000524257	-0.906424	0.228	0.239	1	Xylt2	2Rβ+γc_vs_Mock-box
0.000525302	0.0225858	0.613	0.479	1	Irf1	2Rβ+γc_vs_Mock-box
0.00052952	-0.234845	0.277	0.203	1	Med10	2Rβ+γc_vs_Mock-box
0.000531056	-0.123309	0.209	0.154	1	Slc25a45	2Rβ+γc_vs_Mock-box
0.000540359	-0.137596	0.219	0.164	1	Wls	2Rβ+γc_vs_Mock-box
0.000541939	-0.243553	0.406	0.299	1	Ppp4r1	2Rβ+γc_vs_Mock-box
0.000542775	-0.267649	0.128	0.089	1	ENSMUSG00000120789	2Rβ+γc_vs_Mock-box
0.000543174	-0.217869	0.436	0.319	1	Mbtps2	2Rβ+γc_vs_Mock-box
0.000549463	-0.177323	0.444	0.324	1	Zfp68	2Rβ+γc_vs_Mock-box
0.000554778	-0.260129	0.783	0.685	1	Mysm1	2Rβ+γc_vs_Mock-box
0.000561523	-0.335254	0.11	0.075	1	Ccdc191	2Rβ+γc_vs_Mock-box
0.000561523	-0.154047	0.489	0.372	1	Hrh2	2Rβ+γc_vs_Mock-box
0.000565005	-0.0854552	0.515	0.386	1	Trim25	2Rβ+γc_vs_Mock-box
0.000565301	-0.168968	0.442	0.325	1	Nosip	2Rβ+γc_vs_Mock-box
0.000573198	-0.0675388	0.982	0.961	1	Pdcd4	2Rβ+γc_vs_Mock-box
0.00057624	-0.121996	0.945	0.897	1	Nfkb1	2Rβ+γc_vs_Mock-box
0.000580125	-0.0384965	0.739	0.582	1	Naa16	2Rβ+γc_vs_Mock-box
0.000581241	-0.220873	0.271	0.201	1	Cfap43	2Rβ+γc_vs_Mock-box
0.000581904	-0.999547	0.102	0.126	1	Zfp3	2Rβ+γc_vs_Mock-box
0.000584923	-0.313572	0.198	0.143	1	Tmub2	2Rβ+γc_vs_Mock-box
0.000590369	-0.589196	0.366	0.357	1	Fbxw4	2Rβ+γc_vs_Mock-box
0.000591857	-0.176388	0.326	0.243	1	Tmem192	2Rβ+γc_vs_Mock-box
0.000596752	-0.20509	0.824	0.749	1	Fam13b	2Rβ+γc_vs_Mock-box
0.000604279	0.0637624	0.917	0.832	1	Srcap	2Rβ+γc_vs_Mock-box
0.000605784	-0.837966	0.145	0.169	1	AB124611	2Rβ+γc_vs_Mock-box
0.000611086	-0.429352	0.165	0.118	1	Cog7	2Rβ+γc_vs_Mock-box
0.000612202	-0.190543	0.479	0.352	1	Tbpl1	2Rβ+γc_vs_Mock-box
0.000612921	-0.912317	0.116	0.14	1	ENSMUSG00000087518	2Rβ+γc_vs_Mock-box
0.000617292	-0.1385	0.526	0.391	1	Sel1l	2Rβ+γc_vs_Mock-box
0.00061994	-0.194558	0.372	0.274	1	ENSMUSG00000029720	2Rβ+γc_vs_Mock-box
0.000623286	-0.370385	0.523	0.481	1	Ltb	2Rβ+γc_vs_Mock-box
0.000630442	-0.585071	0.42	0.389	1	Rpph1	2Rβ+γc_vs_Mock-box
0.000646231	-0.220657	0.407	0.307	1	Nme7	2Rβ+γc_vs_Mock-box
0.000649123	0.0180434	0.851	0.72	1	R3hdm1	2Rβ+γc_vs_Mock-box
0.000652216	-0.177547	0.909	0.851	1	Usp9x	2Rβ+γc_vs_Mock-box
0.000674609	-0.262694	0.242	0.179	1	Lrrc8a	2Rβ+γc_vs_Mock-box
0.000674783	-0.890314	0.168	0.19	1	Kiz	2Rβ+γc_vs_Mock-box
0.000676321	-0.344382	0.296	0.219	1	Lztfl1	2Rβ+γc_vs_Mock-box
0.000676395	0.0668403	0.945	0.86	1	Nin	2Rβ+γc_vs_Mock-box
0.000680559	-1.08034	0.082	0.105	1	Dnaja4	2Rβ+γc_vs_Mock-box
0.000689376	-0.176581	0.863	0.792	1	Acap2	2Rβ+γc_vs_Mock-box
0.000703252	-0.216474	0.285	0.211	1	Strip1	2Rβ+γc_vs_Mock-box
0.000705561	-0.455242	0.156	0.112	1	ENSMUSG00000121318	2Rβ+γc_vs_Mock-box
0.000726891	-0.170994	0.425	0.317	1	Abca7	2Rβ+γc_vs_Mock-box
0.000732684	-0.0164571	0.138	0.101	1	Cd80	2Rβ+γc_vs_Mock-box
0.000733121	-0.255213	0.258	0.19	1	Hars2	2Rβ+γc_vs_Mock-box
0.000733236	-0.265213	0.205	0.15	1	Asb6	2Rβ+γc_vs_Mock-box
0.000733902	-0.336505	0.296	0.219	1	Dnajc10	2Rβ+γc_vs_Mock-box
0.000734875	0.0292522	0.722	0.554	1	Vcpip1	2Rβ+γc_vs_Mock-box
0.000737783	-0.170202	0.111	0.077	1	Zbtb26	2Rβ+γc_vs_Mock-box
0.000738992	-0.224867	0.146	0.104	1	Zbtb22	2Rβ+γc_vs_Mock-box
0.000740193	-0.260678	0.119	0.083	1	Mul1	2Rβ+γc_vs_Mock-box
0.000749036	-0.166279	0.458	0.334	1	Stxbp2	2Rβ+γc_vs_Mock-box
0.000753633	-0.269855	0.468	0.343	1	Washc5	2Rβ+γc_vs_Mock-box
0.000758462	-0.0656098	0.53	0.401	1	Rbm41	2Rβ+γc_vs_Mock-box
0.000768987	-0.263643	0.334	0.247	1	Ift52	2Rβ+γc_vs_Mock-box
0.000773819	-0.215039	0.101	0.069	1	Pgap3	2Rβ+γc_vs_Mock-box
0.000780291	-0.345446	0.217	0.159	1	Pgap2	2Rβ+γc_vs_Mock-box
0.000783851	-0.649959	0.331	0.329	1	Wdr41	2Rβ+γc_vs_Mock-box
0.000793645	-0.0978727	0.472	0.354	1	Mast3	2Rβ+γc_vs_Mock-box
0.000800285	-0.109583	0.352	0.264	1	Icam1	2Rβ+γc_vs_Mock-box
0.000800584	-0.148015	0.926	0.882	1	Zfp148	2Rβ+γc_vs_Mock-box
0.000804519	-0.190798	0.132	0.094	1	Ndst2	2Rβ+γc_vs_Mock-box
0.000807134	-0.405532	0.255	0.19	1	Daam1	2Rβ+γc_vs_Mock-box
0.000811718	-0.0570926	0.608	0.458	1	Zfp646	2Rβ+γc_vs_Mock-box
0.000812916	-0.2023	0.4	0.303	1	Agpat4	2Rβ+γc_vs_Mock-box
0.000826916	-0.559198	0.435	0.403	1	Vps33a	2Rβ+γc_vs_Mock-box
0.000827066	-0.0477187	0.829	0.675	1	Inpp5d	2Rβ+γc_vs_Mock-box
0.000840163	-0.0812275	0.714	0.559	1	Map2k4	2Rβ+γc_vs_Mock-box
0.000844547	-0.254856	0.293	0.216	1	Dmac2	2Rβ+γc_vs_Mock-box
0.000844846	-0.2133	0.361	0.268	1	Marchf5	2Rβ+γc_vs_Mock-box
0.000845413	-0.383531	0.252	0.186	1	B3glct	2Rβ+γc_vs_Mock-box
0.0008458	-0.637234	0.314	0.311	1	Pkd1	2Rβ+γc_vs_Mock-box
0.000849345	-0.408805	0.212	0.154	1	Cgrrf1	2Rβ+γc_vs_Mock-box
0.000849434	-0.79752	0.33	0.321	1	Ap4s1	2Rβ+γc_vs_Mock-box
0.000850971	-0.311758	0.115	0.08	1	Cyb561d1	2Rβ+γc_vs_Mock-box
0.000856866	-0.526124	0.492	0.445	1	Trim26	2Rβ+γc_vs_Mock-box
0.000858693	0.0232045	0.764	0.618	1	Wtap	2Rβ+γc_vs_Mock-box
0.000860611	-0.969488	0.143	0.165	1	Clcn7	2Rβ+γc_vs_Mock-box
0.000863431	-0.244747	0.122	0.086	1	ENSMUSG00000085894	2Rβ+γc_vs_Mock-box
0.000864052	-0.198806	0.846	0.759	1	Aff4	2Rβ+γc_vs_Mock-box
0.000865585	-0.572825	0.451	0.413	1	Mapk9	2Rβ+γc_vs_Mock-box
0.000872391	-0.00131185	0.818	0.675	1	Supt6	2Rβ+γc_vs_Mock-box
0.000876316	-0.211563	0.444	0.325	1	Ube3b	2Rβ+γc_vs_Mock-box
0.000878975	-0.32982	0.21	0.153	1	Ubac1	2Rβ+γc_vs_Mock-box
0.000880199	-0.219052	0.136	0.098	1	ENSMUSG00000044068	2Rβ+γc_vs_Mock-box
0.000893409	-0.334078	0.292	0.215	1	Rufy1	2Rβ+γc_vs_Mock-box
0.000897311	-0.258924	0.123	0.087	1	Pycr2	2Rβ+γc_vs_Mock-box
0.000900416	-0.186752	0.314	0.233	1	Prr7	2Rβ+γc_vs_Mock-box
0.000914696	-0.3597	0.193	0.141	1	Zfp157	2Rβ+γc_vs_Mock-box
0.000915558	-0.465355	0.706	0.614	1	Eif2ak3	2Rβ+γc_vs_Mock-box
0.000916317	-0.33182	0.233	0.171	1	Fam234b	2Rβ+γc_vs_Mock-box
0.000947136	-0.283736	0.248	0.182	1	Tmem181a	2Rβ+γc_vs_Mock-box
0.000956132	0.0306201	0.892	0.789	1	Elk4	2Rβ+γc_vs_Mock-box
0.000961361	-0.331111	0.236	0.173	1	Lias	2Rβ+γc_vs_Mock-box
0.000968234	-0.243795	0.105	0.072	1	Gm14410	2Rβ+γc_vs_Mock-box
0.000971006	-0.298458	0.307	0.228	1	Cnih4	2Rβ+γc_vs_Mock-box
0.000994928	-0.196704	0.38	0.283	1	Zfp51	2Rβ+γc_vs_Mock-box
0.000995639	-0.0387322	0.702	0.549	1	Cacul1	2Rβ+γc_vs_Mock-box
0.00101694	-0.362448	0.593	0.524	1	Haus3	2Rβ+γc_vs_Mock-box
0.00103135	-0.299055	0.176	0.128	1	Gm15446	2Rβ+γc_vs_Mock-box
0.00103215	-0.307457	0.185	0.135	1	Fbh1	2Rβ+γc_vs_Mock-box
0.00104534	-0.25855	0.791	0.686	1	Ubl3	2Rβ+γc_vs_Mock-box
0.00104771	-0.129865	0.378	0.282	1	Tex261	2Rβ+γc_vs_Mock-box
0.00105475	-0.171894	0.134	0.096	1	Rfxap	2Rβ+γc_vs_Mock-box
0.00105653	-0.325594	0.119	0.085	1	Kit	2Rβ+γc_vs_Mock-box
0.0010594	-0.282348	0.245	0.181	1	Egln2	2Rβ+γc_vs_Mock-box
0.00106102	-0.6075	0.363	0.347	1	Mpp1	2Rβ+γc_vs_Mock-box
0.00106611	-0.227965	0.114	0.08	1	Mindy1	2Rβ+γc_vs_Mock-box
0.00106728	-0.272815	0.101	0.07	1	Zfp85	2Rβ+γc_vs_Mock-box
0.00106807	-0.269578	0.408	0.298	1	Polr3a	2Rβ+γc_vs_Mock-box
0.00108069	-0.253837	0.275	0.204	1	Atxn1l	2Rβ+γc_vs_Mock-box
0.00108667	-0.310058	0.726	0.63	1	Sec11a	2Rβ+γc_vs_Mock-box
0.00109505	-0.199266	0.422	0.315	1	Med23	2Rβ+γc_vs_Mock-box
0.00110012	-0.240138	0.317	0.237	1	Mknk1	2Rβ+γc_vs_Mock-box
0.00110237	-0.126704	0.566	0.437	1	Nbas	2Rβ+γc_vs_Mock-box
0.00111255	-0.0796771	0.991	0.97	1	Luc7l2	2Rβ+γc_vs_Mock-box
0.00111711	-0.186352	0.313	0.236	1	Tmem62	2Rβ+γc_vs_Mock-box
0.0011218	-0.320843	0.281	0.206	1	Tmem128	2Rβ+γc_vs_Mock-box
0.00112755	-0.293439	0.119	0.084	1	Dvl1	2Rβ+γc_vs_Mock-box
0.00112883	-0.269816	0.348	0.257	1	Ahsa2	2Rβ+γc_vs_Mock-box
0.00114026	-0.205205	0.247	0.185	1	Rundc1	2Rβ+γc_vs_Mock-box
0.00115126	-0.335063	0.142	0.102	1	Usp30	2Rβ+γc_vs_Mock-box
0.00115861	-0.297079	0.299	0.227	1	Stimate	2Rβ+γc_vs_Mock-box
0.00116804	-0.399485	0.167	0.121	1	ENSMUSG00000118642	2Rβ+γc_vs_Mock-box
0.00118833	-0.203746	0.834	0.747	1	Slc30a7	2Rβ+γc_vs_Mock-box
0.00119368	-0.0171432	0.748	0.582	1	Rab14	2Rβ+γc_vs_Mock-box
0.00119993	-0.17789	0.518	0.394	1	Agk	2Rβ+γc_vs_Mock-box
0.00121059	-0.318253	0.324	0.243	1	Klhl7	2Rβ+γc_vs_Mock-box
0.00121143	-0.160231	0.287	0.217	1	Pex2	2Rβ+γc_vs_Mock-box
0.00121665	-0.883834	0.156	0.178	1	Map2k6	2Rβ+γc_vs_Mock-box
0.00125287	-0.149681	0.422	0.317	1	Snx20	2Rβ+γc_vs_Mock-box
0.00125493	-0.949758	0.114	0.136	1	Bmf	2Rβ+γc_vs_Mock-box
0.00125582	-0.590722	0.447	0.407	1	Kdm4b	2Rβ+γc_vs_Mock-box
0.0012673	-0.261971	0.737	0.643	1	Clta	2Rβ+γc_vs_Mock-box
0.00129664	0.111112	0.881	0.785	1	Kdm3a	2Rβ+γc_vs_Mock-box
0.0012992	-0.161071	0.453	0.34	1	Garre1	2Rβ+γc_vs_Mock-box
0.00130806	-0.261725	0.158	0.116	1	Aamdc	2Rβ+γc_vs_Mock-box
0.00132317	-0.00501729	0.724	0.563	1	Cwc15	2Rβ+γc_vs_Mock-box
0.00134216	-0.176579	0.443	0.329	1	Zfp866	2Rβ+γc_vs_Mock-box
0.00134393	-0.652196	0.357	0.347	1	Nbeal1	2Rβ+γc_vs_Mock-box
0.00134809	-0.0830628	0.749	0.594	1	Eps15l1	2Rβ+γc_vs_Mock-box
0.00135877	-1.09014	0.139	0.157	1	Idh2	2Rβ+γc_vs_Mock-box
0.00136509	-0.183553	0.909	0.844	1	Rsf1	2Rβ+γc_vs_Mock-box
0.00139327	-0.996543	0.128	0.149	1	Mtmr10	2Rβ+γc_vs_Mock-box
0.00139413	-0.357816	0.632	0.56	1	Nxpe3	2Rβ+γc_vs_Mock-box
0.00139423	-0.642416	0.357	0.339	1	Dync1li2	2Rβ+γc_vs_Mock-box
0.0013992	-0.389258	0.152	0.11	1	Zmat5	2Rβ+γc_vs_Mock-box
0.00139959	0.00812795	0.911	0.818	1	Kif5b	2Rβ+γc_vs_Mock-box
0.00140001	-0.376436	0.288	0.21	1	Dcaf15	2Rβ+γc_vs_Mock-box
0.00140486	-0.319443	0.1	0.07	1	Mr1	2Rβ+γc_vs_Mock-box
0.00141286	-0.0918098	0.21	0.159	1	Tent5a	2Rβ+γc_vs_Mock-box
0.00143937	-0.362782	0.632	0.551	1	Vta1	2Rβ+γc_vs_Mock-box
0.00145479	-0.924884	0.134	0.155	1	Armc9	2Rβ+γc_vs_Mock-box
0.00146117	-0.297263	0.312	0.232	1	Top3b	2Rβ+γc_vs_Mock-box
0.00146343	-0.167372	0.102	0.072	1	Ss18l1	2Rβ+γc_vs_Mock-box
0.00146585	-0.960021	0.092	0.114	1	Gm12258	2Rβ+γc_vs_Mock-box
0.00146806	-0.343936	0.204	0.153	1	Arhgap39	2Rβ+γc_vs_Mock-box
0.00147165	-0.932734	0.195	0.209	1	Bcl6	2Rβ+γc_vs_Mock-box
0.00149258	-0.419299	0.169	0.123	1	Zfp35	2Rβ+γc_vs_Mock-box
0.00152435	-0.451953	0.63	0.561	1	Chd9	2Rβ+γc_vs_Mock-box
0.00153166	-0.152762	0.527	0.412	1	Niban1	2Rβ+γc_vs_Mock-box
0.00155499	-0.40517	0.591	0.52	1	Arnt	2Rβ+γc_vs_Mock-box
0.00156739	-0.279084	0.282	0.209	1	Hmg20b	2Rβ+γc_vs_Mock-box
0.00157441	-0.0927808	0.576	0.435	1	Zfp398	2Rβ+γc_vs_Mock-box
0.00157662	-0.126013	0.535	0.398	1	Sec16a	2Rβ+γc_vs_Mock-box
0.00158175	-0.305542	0.126	0.09	1	ENSMUSG00000086652	2Rβ+γc_vs_Mock-box
0.00158281	-1.11918	0.108	0.131	1	Pls1	2Rβ+γc_vs_Mock-box
0.00158832	-0.231498	0.805	0.722	1	Sfswap	2Rβ+γc_vs_Mock-box
0.00159219	-0.00170129	0.765	0.625	1	Rin3	2Rβ+γc_vs_Mock-box
0.00159541	-0.222329	0.442	0.328	1	Angel2	2Rβ+γc_vs_Mock-box
0.00160399	-0.306161	0.327	0.25	1	Pde8a	2Rβ+γc_vs_Mock-box
0.00160907	-0.272062	0.143	0.103	1	Rnf181	2Rβ+γc_vs_Mock-box
0.00161201	-0.2711	0.305	0.227	1	Zfp322a	2Rβ+γc_vs_Mock-box
0.00161302	-0.259289	0.287	0.214	1	Pwwp3a	2Rβ+γc_vs_Mock-box
0.00161672	-0.182977	0.412	0.307	1	Actr8	2Rβ+γc_vs_Mock-box
0.00162652	-0.124551	0.551	0.417	1	Nrde2	2Rβ+γc_vs_Mock-box
0.00163366	-0.445241	0.49	0.448	1	Npc1	2Rβ+γc_vs_Mock-box
0.00164049	-0.162137	0.317	0.245	1	Slc2a9	2Rβ+γc_vs_Mock-box
0.00164854	-0.272247	0.79	0.709	1	Ptpra	2Rβ+γc_vs_Mock-box
0.00165504	-0.202475	0.806	0.716	1	Notch2	2Rβ+γc_vs_Mock-box
0.00165506	-0.118838	0.134	0.098	1	Paqr7	2Rβ+γc_vs_Mock-box
0.0016565	-0.000249063	0.751	0.606	1	Zbtb1	2Rβ+γc_vs_Mock-box
0.00166115	-0.615928	0.331	0.325	1	Tmem87b	2Rβ+γc_vs_Mock-box
0.00167117	-0.287348	0.133	0.096	1	Pias3	2Rβ+γc_vs_Mock-box
0.00171333	-0.306194	0.691	0.607	1	Zfp280d	2Rβ+γc_vs_Mock-box
0.00172081	-0.849658	0.319	0.315	1	Kcnip1	2Rβ+γc_vs_Mock-box
0.00172297	-0.684901	0.318	0.311	1	Vps37a	2Rβ+γc_vs_Mock-box
0.00174918	-0.403515	0.167	0.122	1	Recql5	2Rβ+γc_vs_Mock-box
0.00174992	-0.12775	0.93	0.879	1	Arih1	2Rβ+γc_vs_Mock-box
0.00175008	-0.067375	0.957	0.929	1	Lyst	2Rβ+γc_vs_Mock-box
0.00175694	-0.197574	0.83	0.738	1	Cpsf6	2Rβ+γc_vs_Mock-box
0.00177507	-0.299696	0.188	0.14	1	Entpd6	2Rβ+γc_vs_Mock-box
0.0017753	-0.295006	0.224	0.167	1	Shfl	2Rβ+γc_vs_Mock-box
0.00183005	-0.239733	0.763	0.688	1	Crim1	2Rβ+γc_vs_Mock-box
0.00183075	0.0916839	0.999	0.998	1	Inpp4b	2Rβ+γc_vs_Mock-box
0.00185336	-0.0384685	0.695	0.543	1	Tmem30a	2Rβ+γc_vs_Mock-box
0.00186574	-0.273758	0.502	0.381	1	Cox10	2Rβ+γc_vs_Mock-box
0.00188514	-0.0171122	0.738	0.577	1	Xpo6	2Rβ+γc_vs_Mock-box
0.00189381	-0.0124122	0.77	0.617	1	Spn	2Rβ+γc_vs_Mock-box
0.00189425	-0.0790252	0.798	0.639	1	Me2	2Rβ+γc_vs_Mock-box
0.00189488	-0.258338	0.119	0.086	1	Cacfd1	2Rβ+γc_vs_Mock-box
0.0019008	-0.526768	0.463	0.417	1	Hnrnph3	2Rβ+γc_vs_Mock-box
0.00190474	0.0478097	0.999	0.998	1	Srrm2	2Rβ+γc_vs_Mock-box
0.00190652	-0.349385	0.213	0.158	1	Chkb	2Rβ+γc_vs_Mock-box
0.00190755	-0.305746	0.333	0.246	1	Prkcd	2Rβ+γc_vs_Mock-box
0.00193668	-0.397601	0.194	0.143	1	Dtx2	2Rβ+γc_vs_Mock-box
0.0019547	-0.967319	0.111	0.131	1	Rgl2	2Rβ+γc_vs_Mock-box
0.00196069	-0.773582	0.247	0.253	1	Carns1	2Rβ+γc_vs_Mock-box
0.00197063	-0.175583	0.503	0.379	1	Edrf1	2Rβ+γc_vs_Mock-box
0.00198532	-0.262707	0.381	0.285	1	Pus10	2Rβ+γc_vs_Mock-box
0.00199334	-0.290545	0.279	0.21	1	Camta2	2Rβ+γc_vs_Mock-box
0.00200184	-0.242524	0.527	0.4	1	Ncoa7	2Rβ+γc_vs_Mock-box
0.00201503	-0.312181	0.272	0.202	1	Vps52	2Rβ+γc_vs_Mock-box
0.00203776	-0.261577	0.197	0.148	1	Neu3	2Rβ+γc_vs_Mock-box
0.00205445	-0.104628	0.974	0.969	1	Stag1	2Rβ+γc_vs_Mock-box
0.00207534	-0.376333	0.554	0.494	1	Fhip2a	2Rβ+γc_vs_Mock-box
0.00208423	-0.245335	0.227	0.172	1	5730455P16Rik	2Rβ+γc_vs_Mock-box
0.0020878	-0.382739	0.198	0.148	1	Nek3	2Rβ+γc_vs_Mock-box
0.00209049	-0.857772	0.222	0.233	1	Lrrc28	2Rβ+γc_vs_Mock-box
0.00210431	0.0922832	0.947	0.876	1	Phf3	2Rβ+γc_vs_Mock-box
0.00211069	-0.605947	0.224	0.241	1	ENSMUSG00000090709	2Rβ+γc_vs_Mock-box
0.00211721	-0.167485	0.91	0.847	1	Ubr5	2Rβ+γc_vs_Mock-box
0.00212433	-0.553654	0.367	0.354	1	Herc6	2Rβ+γc_vs_Mock-box
0.00215343	-0.30347	0.659	0.572	1	Sp110	2Rβ+γc_vs_Mock-box
0.00215922	-0.168149	0.462	0.347	1	Ssh1	2Rβ+γc_vs_Mock-box
0.00217669	-0.366084	0.607	0.524	1	Kbtbd11	2Rβ+γc_vs_Mock-box
0.00217933	-0.399259	0.619	0.541	1	Scfd1	2Rβ+γc_vs_Mock-box
0.00218063	-0.314503	0.188	0.14	1	Acaa1a	2Rβ+γc_vs_Mock-box
0.00218168	-0.226976	0.792	0.715	1	Vav1	2Rβ+γc_vs_Mock-box
0.00220464	-0.168853	0.586	0.448	1	Btbd1	2Rβ+γc_vs_Mock-box
0.00220704	-0.232808	0.283	0.216	1	1110002L01Rik	2Rβ+γc_vs_Mock-box
0.0022268	-1.01528	0.093	0.114	1	Ndnf	2Rβ+γc_vs_Mock-box
0.002227	-0.278049	0.773	0.671	1	Hectd4	2Rβ+γc_vs_Mock-box
0.00223295	-0.3297	0.113	0.08	1	Dhrs1	2Rβ+γc_vs_Mock-box
0.00223384	-0.695064	0.348	0.331	1	Snx19	2Rβ+γc_vs_Mock-box
0.00225864	-0.121808	0.319	0.245	1	H2-T25	2Rβ+γc_vs_Mock-box
0.00226013	-0.871357	0.179	0.194	1	Neu1	2Rβ+γc_vs_Mock-box
0.00229398	-0.283134	0.264	0.198	1	Mrpl58	2Rβ+γc_vs_Mock-box
0.00230713	-0.346311	0.268	0.201	1	Sgpl1	2Rβ+γc_vs_Mock-box
0.00231464	-0.508229	0.481	0.434	1	Hps3	2Rβ+γc_vs_Mock-box
0.00232089	-0.413328	0.156	0.116	1	Katnal1	2Rβ+γc_vs_Mock-box
0.00239147	-0.151286	0.863	0.799	1	Rsrc2	2Rβ+γc_vs_Mock-box
0.00240463	-0.251529	0.275	0.208	1	Hps1	2Rβ+γc_vs_Mock-box
0.00242056	-0.560286	0.42	0.391	1	Ccdc93	2Rβ+γc_vs_Mock-box
0.00243253	-1.10896	0.088	0.108	1	Ccdc126	2Rβ+γc_vs_Mock-box
0.00244054	-0.248562	0.144	0.106	1	Zfp991	2Rβ+γc_vs_Mock-box
0.00245102	-0.00737393	0.864	0.738	1	Il2rg	2Rβ+γc_vs_Mock-box
0.0024623	-0.212552	0.8	0.706	1	Mbtps1	2Rβ+γc_vs_Mock-box
0.00247352	-0.0926429	0.603	0.462	1	Rabl6	2Rβ+γc_vs_Mock-box
0.00249539	-1.03584	0.106	0.126	1	Gpr160	2Rβ+γc_vs_Mock-box
0.002498	-0.469876	0.521	0.463	1	Tap2	2Rβ+γc_vs_Mock-box
0.00251955	-0.267745	0.256	0.195	1	ENSMUSG00000084808	2Rβ+γc_vs_Mock-box
0.00252097	-0.423265	0.296	0.219	1	Lipa	2Rβ+γc_vs_Mock-box
0.00252591	-0.434223	0.166	0.122	1	Actr6	2Rβ+γc_vs_Mock-box
0.00253538	-0.35565	0.326	0.243	1	Tex264	2Rβ+γc_vs_Mock-box
0.00255203	-0.317564	0.108	0.077	1	ENSMUSG00000120648	2Rβ+γc_vs_Mock-box
0.00256228	-0.876038	0.308	0.302	1	Dtd1	2Rβ+γc_vs_Mock-box
0.00256465	-0.354171	0.208	0.156	1	Gtpbp8	2Rβ+γc_vs_Mock-box
0.00257583	-0.191342	0.492	0.368	1	Ufd1	2Rβ+γc_vs_Mock-box
0.00258351	-0.146178	0.917	0.838	1	Pkn1	2Rβ+γc_vs_Mock-box
0.00259437	-0.383458	0.119	0.087	1	Bmpr1a	2Rβ+γc_vs_Mock-box
0.00259686	-0.359533	0.152	0.112	1	Alkbh4	2Rβ+γc_vs_Mock-box
0.00260899	-0.626344	0.308	0.302	1	Acox3	2Rβ+γc_vs_Mock-box
0.00263233	-0.0697953	0.525	0.399	1	Ctsd	2Rβ+γc_vs_Mock-box
0.00264939	-0.353779	0.133	0.096	1	Slc35a1	2Rβ+γc_vs_Mock-box
0.00266117	-0.714261	0.289	0.288	1	Rab11fip2	2Rβ+γc_vs_Mock-box
0.00266704	-0.777522	0.33	0.32	1	Btrc	2Rβ+γc_vs_Mock-box
0.00266842	-0.802328	0.088	0.109	1	ENSMUSG00000106681	2Rβ+γc_vs_Mock-box
0.00271799	-0.34963	0.116	0.084	1	Zbtb49	2Rβ+γc_vs_Mock-box
0.00273391	-0.663718	0.313	0.302	1	Supt4a	2Rβ+γc_vs_Mock-box
0.00275028	-0.315929	0.205	0.154	1	H2-M3	2Rβ+γc_vs_Mock-box
0.00276791	-0.363643	0.407	0.308	1	Pepd	2Rβ+γc_vs_Mock-box
0.00279864	-0.14641	0.552	0.41	1	Kdm4a	2Rβ+γc_vs_Mock-box
0.00280989	-0.160221	0.563	0.422	1	Gosr1	2Rβ+γc_vs_Mock-box
0.0028504	-0.142126	0.502	0.371	1	Tug1	2Rβ+γc_vs_Mock-box
0.00287683	-0.340234	0.556	0.517	1	Slc49a4	2Rβ+γc_vs_Mock-box
0.0028976	-0.1651	0.848	0.776	1	Trrap	2Rβ+γc_vs_Mock-box
0.00295211	-0.185908	0.543	0.401	1	Trappc6b	2Rβ+γc_vs_Mock-box
0.00296471	-0.255187	0.126	0.093	1	Kcnmb4	2Rβ+γc_vs_Mock-box
0.00297705	-0.0771078	0.693	0.549	1	Abcb7	2Rβ+γc_vs_Mock-box
0.00300358	0.0332301	0.857	0.755	1	Nr3c1	2Rβ+γc_vs_Mock-box
0.0030281	0.0134971	0.934	0.836	1	Ppp3cc	2Rβ+γc_vs_Mock-box
0.00302965	-0.0227167	0.689	0.547	1	Mia3	2Rβ+γc_vs_Mock-box
0.00303765	-0.0977747	0.522	0.394	1	Chp1	2Rβ+γc_vs_Mock-box
0.00305369	-0.172452	0.525	0.392	1	Nherf1	2Rβ+γc_vs_Mock-box
0.00306799	-0.420094	0.162	0.119	1	Ptcd1	2Rβ+γc_vs_Mock-box
0.00307554	-0.262392	0.243	0.184	1	Eci2	2Rβ+γc_vs_Mock-box
0.00308903	-0.0555233	0.632	0.489	1	Casc3	2Rβ+γc_vs_Mock-box
0.00312972	-0.394809	0.236	0.176	1	Lrwd1	2Rβ+γc_vs_Mock-box
0.00315498	-0.606308	0.38	0.354	1	Ankrd50	2Rβ+γc_vs_Mock-box
0.00315833	-0.255385	0.187	0.143	1	Mtm1	2Rβ+γc_vs_Mock-box
0.00318212	-0.271967	0.679	0.591	1	Clk4	2Rβ+γc_vs_Mock-box
0.00325446	-0.199341	0.109	0.079	1	Cdk5	2Rβ+γc_vs_Mock-box
0.00327005	-0.416194	0.144	0.105	1	Sec14l1	2Rβ+γc_vs_Mock-box
0.00331806	-0.198669	0.138	0.103	1	Arsk	2Rβ+γc_vs_Mock-box
0.00332273	-0.17615	0.43	0.328	1	Rchy1	2Rβ+γc_vs_Mock-box
0.00339044	-0.953871	0.094	0.113	1	2310002F09Rik	2Rβ+γc_vs_Mock-box
0.00339186	-0.0670934	0.989	0.982	1	Fyn	2Rβ+γc_vs_Mock-box
0.00343137	0.0169425	0.795	0.649	1	Nckap1l	2Rβ+γc_vs_Mock-box
0.00343362	-0.0962781	0.518	0.394	1	Sft2d2	2Rβ+γc_vs_Mock-box
0.00345123	-0.25603	0.375	0.283	1	Erlec1	2Rβ+γc_vs_Mock-box
0.00350777	-0.0554	0.685	0.546	1	Xiap	2Rβ+γc_vs_Mock-box
0.00351602	-0.0171918	0.76	0.625	1	Trio	2Rβ+γc_vs_Mock-box
0.00353799	-0.239407	0.128	0.094	1	Cyb561a3	2Rβ+γc_vs_Mock-box
0.00357077	-0.297776	0.389	0.288	1	Cd2bp2	2Rβ+γc_vs_Mock-box
0.00361343	-0.164579	0.406	0.314	1	Dgke	2Rβ+γc_vs_Mock-box
0.00361412	-0.267019	0.71	0.62	1	Fam168b	2Rβ+γc_vs_Mock-box
0.00361861	0.0286103	0.889	0.796	1	Ndfip1	2Rβ+γc_vs_Mock-box
0.00364346	-0.11072	0.425	0.326	1	Trp53i11	2Rβ+γc_vs_Mock-box
0.00370296	-0.195596	0.801	0.711	1	Arglu1	2Rβ+γc_vs_Mock-box
0.00370476	-0.412648	0.507	0.456	1	Brap	2Rβ+γc_vs_Mock-box
0.00372381	0.015746	0.749	0.593	1	Npc2	2Rβ+γc_vs_Mock-box
0.00373518	-0.264887	0.381	0.293	1	Cep162	2Rβ+γc_vs_Mock-box
0.0037574	-0.266004	0.302	0.229	1	Syap1	2Rβ+γc_vs_Mock-box
0.00377853	-0.155632	0.247	0.192	1	Firre	2Rβ+γc_vs_Mock-box
0.00382144	-0.306352	0.21	0.159	1	Rab19	2Rβ+γc_vs_Mock-box
0.00384774	-0.227489	0.834	0.744	1	Plekha5	2Rβ+γc_vs_Mock-box
0.00387416	-0.299046	0.449	0.338	1	Ndst1	2Rβ+γc_vs_Mock-box
0.00388381	0.0185863	0.909	0.813	1	Gsk3b	2Rβ+γc_vs_Mock-box
0.00391328	-0.185246	0.446	0.343	1	Pknox1	2Rβ+γc_vs_Mock-box
0.00391374	-0.305231	0.327	0.25	1	Cers4	2Rβ+γc_vs_Mock-box
0.00392514	-0.365134	0.218	0.163	1	Abhd13	2Rβ+γc_vs_Mock-box
0.00394083	-0.301073	0.11	0.08	1	Ro60	2Rβ+γc_vs_Mock-box
0.00394575	-0.150782	0.482	0.367	1	Cnp	2Rβ+γc_vs_Mock-box
0.00396964	-0.613696	0.303	0.301	1	Dcp1b	2Rβ+γc_vs_Mock-box
0.00398432	-0.338815	0.151	0.112	1	AI987944	2Rβ+γc_vs_Mock-box
0.0039987	-0.431749	0.113	0.082	1	5031439G07Rik	2Rβ+γc_vs_Mock-box
0.00400009	-0.503245	0.53	0.478	1	Poln	2Rβ+γc_vs_Mock-box
0.00400767	-0.26665	0.403	0.307	1	Crtc1	2Rβ+γc_vs_Mock-box
0.00401317	-0.562817	0.423	0.389	1	Itfg1	2Rβ+γc_vs_Mock-box
0.00406129	-0.316745	0.194	0.146	1	Lpar6	2Rβ+γc_vs_Mock-box
0.00406428	-0.241365	0.127	0.094	1	Hscb	2Rβ+γc_vs_Mock-box
0.00409752	-0.490292	0.542	0.473	1	Rp9	2Rβ+γc_vs_Mock-box
0.00410651	-0.355746	0.16	0.12	1	Sgcb	2Rβ+γc_vs_Mock-box
0.00410737	-0.181849	0.322	0.247	1	Ctsa	2Rβ+γc_vs_Mock-box
0.00416808	-0.386197	0.586	0.537	1	Bicdl1	2Rβ+γc_vs_Mock-box
0.00418032	-0.00817531	0.763	0.632	1	Ifnar2	2Rβ+γc_vs_Mock-box
0.0041977	-0.0537808	0.711	0.563	1	Btaf1	2Rβ+γc_vs_Mock-box
0.00420606	-0.243505	0.141	0.105	1	Id3	2Rβ+γc_vs_Mock-box
0.00425656	-0.404814	0.122	0.089	1	Fchsd1	2Rβ+γc_vs_Mock-box
0.00427381	-0.191521	0.811	0.716	1	Ktn1	2Rβ+γc_vs_Mock-box
0.00434777	-0.3671	0.116	0.085	1	Jmjd4	2Rβ+γc_vs_Mock-box
0.00436254	-0.31067	0.304	0.23	1	Ntaq1	2Rβ+γc_vs_Mock-box
0.00443093	-0.267928	0.112	0.082	1	Rnf25	2Rβ+γc_vs_Mock-box
0.00444053	-0.394006	0.102	0.074	1	E230016M11Rik	2Rβ+γc_vs_Mock-box
0.00463103	-0.368816	0.129	0.095	1	Phyhd1	2Rβ+γc_vs_Mock-box
0.00464338	-0.0846536	0.677	0.524	1	Kdm1a	2Rβ+γc_vs_Mock-box
0.00467708	-0.250549	0.328	0.251	1	Zxdc	2Rβ+γc_vs_Mock-box
0.00482039	-0.902095	0.113	0.132	1	Cpm	2Rβ+γc_vs_Mock-box
0.00483903	-0.140147	0.579	0.44	1	Sptlc2	2Rβ+γc_vs_Mock-box
0.00486546	-0.161889	0.878	0.822	1	Itch	2Rβ+γc_vs_Mock-box
0.00489537	-0.136446	0.623	0.509	1	Mad1l1	2Rβ+γc_vs_Mock-box
0.00490794	-0.406951	0.613	0.526	1	Usp8	2Rβ+γc_vs_Mock-box
0.00492633	0.111638	0.536	0.469	1	2610035D17Rik	2Rβ+γc_vs_Mock-box
0.00499	-0.0993444	0.878	0.821	1	Fcho2	2Rβ+γc_vs_Mock-box
0.00500201	0.0767965	0.984	0.964	1	Cyfip2	2Rβ+γc_vs_Mock-box
0.00502894	-0.0992042	0.665	0.51	1	Cwc22	2Rβ+γc_vs_Mock-box
0.0050409	-0.784454	0.305	0.306	1	Fhit	2Rβ+γc_vs_Mock-box
0.0050637	-0.412654	0.473	0.435	1	Cpeb4	2Rβ+γc_vs_Mock-box
0.00509085	-0.863458	0.484	0.432	1	Adk	2Rβ+γc_vs_Mock-box
0.00515443	-0.0190306	0.711	0.57	1	Ubp1	2Rβ+γc_vs_Mock-box
0.00521215	-0.955202	0.086	0.104	1	Gm19705	2Rβ+γc_vs_Mock-box
0.00523714	-0.294699	0.125	0.093	1	Mgat4b	2Rβ+γc_vs_Mock-box
0.00523902	-0.375565	0.103	0.075	1	Rnf135	2Rβ+γc_vs_Mock-box
0.00526003	0.0574237	0.867	0.768	1	Aff1	2Rβ+γc_vs_Mock-box
0.00530518	-0.301667	0.442	0.329	1	Rhot1	2Rβ+γc_vs_Mock-box
0.00532577	-0.316481	0.668	0.581	1	Raf1	2Rβ+γc_vs_Mock-box
0.00537562	-0.360301	0.346	0.262	1	Zcchc4	2Rβ+γc_vs_Mock-box
0.00541582	-0.105544	0.665	0.512	1	Tor1aip1	2Rβ+γc_vs_Mock-box
0.00559856	-0.428027	0.518	0.395	1	Ppp1r12b	2Rβ+γc_vs_Mock-box
0.00561791	-0.402651	0.145	0.108	1	Gna11	2Rβ+γc_vs_Mock-box
0.00562408	-0.537031	0.424	0.388	1	Gtf2ird2	2Rβ+γc_vs_Mock-box
0.00563838	-0.46821	0.209	0.16	1	Mettl15	2Rβ+γc_vs_Mock-box
0.00565376	-0.390598	0.122	0.091	1	Tbc1d32	2Rβ+γc_vs_Mock-box
0.0056579	-0.316764	0.259	0.199	1	Rcor3	2Rβ+γc_vs_Mock-box
0.00573698	-0.186494	0.875	0.822	1	Cux1	2Rβ+γc_vs_Mock-box
0.00576012	-0.340527	0.614	0.531	1	4833420G17Rik	2Rβ+γc_vs_Mock-box
0.00585	-0.263198	0.394	0.296	1	Stx5a	2Rβ+γc_vs_Mock-box
0.00587542	-0.337292	0.273	0.214	1	Ggact	2Rβ+γc_vs_Mock-box
0.00588336	-0.560993	0.112	0.082	1	Hacl1	2Rβ+γc_vs_Mock-box
0.00593485	-0.284273	0.271	0.207	1	Tmbim4	2Rβ+γc_vs_Mock-box
0.00597896	-0.187054	0.369	0.283	1	Plekhb2	2Rβ+γc_vs_Mock-box
0.00603417	-0.426615	0.114	0.084	1	Wdfy2	2Rβ+γc_vs_Mock-box
0.00612807	-1.03232	0.13	0.145	1	Zfp597	2Rβ+γc_vs_Mock-box
0.00614132	-0.200743	0.415	0.316	1	Prkag1	2Rβ+γc_vs_Mock-box
0.00617161	-0.11464	0.628	0.485	1	Cr1l	2Rβ+γc_vs_Mock-box
0.00624297	-0.165655	0.526	0.398	1	Rtf2	2Rβ+γc_vs_Mock-box
0.00626554	-0.0496332	0.819	0.689	1	Clasp1	2Rβ+γc_vs_Mock-box
0.00641359	-0.198179	0.466	0.354	1	Tgif1	2Rβ+γc_vs_Mock-box
0.00656599	-0.196672	0.433	0.331	1	Upf3b	2Rβ+γc_vs_Mock-box
0.00657867	-0.101037	0.943	0.89	1	Helz	2Rβ+γc_vs_Mock-box
0.00659948	-0.310558	0.274	0.214	1	Pip4p2	2Rβ+γc_vs_Mock-box
0.00661911	-0.141904	0.936	0.883	1	Nr2c2	2Rβ+γc_vs_Mock-box
0.00668535	-0.258758	0.77	0.692	1	Auh	2Rβ+γc_vs_Mock-box
0.00672832	-0.364553	0.114	0.085	1	Ppox	2Rβ+γc_vs_Mock-box
0.00676499	-0.279568	0.149	0.113	1	Nipal1	2Rβ+γc_vs_Mock-box
0.00679728	-0.842592	0.187	0.198	1	Rnf170	2Rβ+γc_vs_Mock-box
0.00687163	0.0327265	0.987	0.972	1	Chd2	2Rβ+γc_vs_Mock-box
0.00698606	-0.0912615	0.723	0.564	1	Galnt1	2Rβ+γc_vs_Mock-box
0.00707568	-0.144154	0.298	0.233	1	Axin2	2Rβ+γc_vs_Mock-box
0.00708203	-0.500158	0.141	0.105	1	Neurl4	2Rβ+γc_vs_Mock-box
0.00719427	-0.352534	0.288	0.223	1	Sumf1	2Rβ+γc_vs_Mock-box
0.00727758	-0.192815	0.848	0.761	1	Agfg1	2Rβ+γc_vs_Mock-box
0.00729881	-0.45381	0.152	0.115	1	Pick1	2Rβ+γc_vs_Mock-box
0.00735697	-0.107107	0.641	0.499	1	Mecp2	2Rβ+γc_vs_Mock-box
0.00737561	-0.810655	0.205	0.215	1	Abhd6	2Rβ+γc_vs_Mock-box
0.00741499	0.0249723	0.744	0.603	1	Fam76b	2Rβ+γc_vs_Mock-box
0.00746385	-0.143634	0.876	0.804	1	Igf2r	2Rβ+γc_vs_Mock-box
0.0074639	0.0498754	0.864	0.759	1	Ep300	2Rβ+γc_vs_Mock-box
0.00757581	-0.520268	0.409	0.374	1	Gtpbp2	2Rβ+γc_vs_Mock-box
0.00759394	-0.113576	0.104	0.079	1	Ighd	2Rβ+γc_vs_Mock-box
0.00760112	-0.626516	0.239	0.244	1	Fam53b	2Rβ+γc_vs_Mock-box
0.0076329	-0.294326	0.111	0.082	1	Parp3	2Rβ+γc_vs_Mock-box
0.0076827	-0.339139	0.219	0.167	1	Asb8	2Rβ+γc_vs_Mock-box
0.00783478	-0.377183	0.284	0.22	1	Sec22a	2Rβ+γc_vs_Mock-box
0.00785569	-0.466178	0.239	0.185	1	Tfeb	2Rβ+γc_vs_Mock-box
0.0078893	-0.415396	0.159	0.121	1	Elac1	2Rβ+γc_vs_Mock-box
0.00790539	-0.248547	0.811	0.704	1	P2ry10	2Rβ+γc_vs_Mock-box
0.00794263	-0.16921	0.512	0.396	1	Vac14	2Rβ+γc_vs_Mock-box
0.00795858	-0.285357	0.4	0.302	1	Fbxo33	2Rβ+γc_vs_Mock-box
0.00796294	-0.279909	0.263	0.202	1	Vamp2	2Rβ+γc_vs_Mock-box
0.00803201	0.0826665	0.967	0.924	1	Sipa1l1	2Rβ+γc_vs_Mock-box
0.0080621	-0.00848296	0.842	0.731	1	Ppp2ca	2Rβ+γc_vs_Mock-box
0.00816552	-0.488244	0.481	0.427	1	Rab12	2Rβ+γc_vs_Mock-box
0.00819186	-0.340601	0.109	0.081	1	Ssh3	2Rβ+γc_vs_Mock-box
0.0082057	-0.0674391	0.666	0.524	1	Rab11b	2Rβ+γc_vs_Mock-box
0.00822525	-0.245636	0.478	0.361	1	Gon4l	2Rβ+γc_vs_Mock-box
0.00830057	-0.133758	0.559	0.43	1	Terf2	2Rβ+γc_vs_Mock-box
0.0083277	-0.198874	0.592	0.449	1	Mprip	2Rβ+γc_vs_Mock-box
0.00836612	-0.223919	0.432	0.331	1	Zfp410	2Rβ+γc_vs_Mock-box
0.00838737	-0.429303	0.186	0.144	1	Tbc1d12	2Rβ+γc_vs_Mock-box
0.00849542	-0.43355	0.584	0.508	1	Lmtk2	2Rβ+γc_vs_Mock-box
0.00851287	0.0618849	0.932	0.872	1	Mkln1	2Rβ+γc_vs_Mock-box
0.00860292	-0.370425	0.215	0.164	1	Apeh	2Rβ+γc_vs_Mock-box
0.00861371	-0.309454	0.375	0.28	1	Mtarc2	2Rβ+γc_vs_Mock-box
0.008642	-0.226439	0.337	0.259	1	Zfp110	2Rβ+γc_vs_Mock-box
0.00874425	-0.358326	0.289	0.219	1	Ddrgk1	2Rβ+γc_vs_Mock-box
0.00886943	-0.936822	0.152	0.164	1	Lemd2	2Rβ+γc_vs_Mock-box
0.00887543	-0.423764	0.282	0.216	1	B4galnt4	2Rβ+γc_vs_Mock-box
0.00890364	0.0795957	0.129	0.101	1	Maf	2Rβ+γc_vs_Mock-box
0.00892915	-0.136665	0.44	0.349	1	Trim5	2Rβ+γc_vs_Mock-box
0.00895212	-0.767061	0.248	0.248	1	Tmem63a	2Rβ+γc_vs_Mock-box
0.00906596	-0.353387	0.183	0.141	1	Gucd1	2Rβ+γc_vs_Mock-box
0.00923827	-0.820066	0.196	0.204	1	Srd5a3	2Rβ+γc_vs_Mock-box
0.0092778	-0.389977	0.331	0.25	1	Mgat1	2Rβ+γc_vs_Mock-box
0.00932098	-0.0249634	0.774	0.626	1	Ube2i	2Rβ+γc_vs_Mock-box
0.00938206	-0.268781	0.283	0.219	1	Rnf185	2Rβ+γc_vs_Mock-box
0.0093869	-0.0805193	0.951	0.896	1	Gimap3	2Rβ+γc_vs_Mock-box
0.00944328	-0.222134	0.421	0.322	1	Crebzf	2Rβ+γc_vs_Mock-box
0.00949031	-0.209393	0.397	0.302	1	Cbx4	2Rβ+γc_vs_Mock-box
0.00952583	-0.236089	0.715	0.628	1	Orc4	2Rβ+γc_vs_Mock-box
0.00962151	-0.642951	0.368	0.337	1	ENSMUSG00000071796	2Rβ+γc_vs_Mock-box
0.00967557	-0.689776	0.338	0.316	1	Szt2	2Rβ+γc_vs_Mock-box
0.00974765	-0.391783	0.167	0.128	1	Mettl17	2Rβ+γc_vs_Mock-box
0.00974805	-0.0351147	0.654	0.527	1	Sesn1	2Rβ+γc_vs_Mock-box
0.0097595	-0.0779347	0.975	0.942	1	Smg1	2Rβ+γc_vs_Mock-box
0.00977916	-0.42903	0.209	0.159	1	Mfap1a	2Rβ+γc_vs_Mock-box
0.00997827	-0.337083	0.251	0.193	1	Zfp777	2Rβ+γc_vs_Mock-box
0.0099978	-0.190133	0.351	0.363	1	ENSMUSG00000120329	2Rβ+γc_vs_Mock-box
0.0100345	-0.122893	0.505	0.388	1	Trappc10	2Rβ+γc_vs_Mock-box
0.0100368	-0.212674	0.937	0.859	1	Vps37b	2Rβ+γc_vs_Mock-box
0.0100529	-0.140224	0.904	0.854	1	Atf7ip	2Rβ+γc_vs_Mock-box
0.0100757	-0.292493	0.151	0.117	1	Nbdy	2Rβ+γc_vs_Mock-box
0.0101043	-0.375575	0.634	0.55	1	Ralgapb	2Rβ+γc_vs_Mock-box
0.0101989	-0.451236	0.119	0.089	1	D2hgdh	2Rβ+γc_vs_Mock-box
0.0102665	-0.064423	0.74	0.597	1	Qki	2Rβ+γc_vs_Mock-box
0.0102898	-0.616457	0.296	0.294	1	Ccdc171	2Rβ+γc_vs_Mock-box
0.0103062	-0.408385	0.249	0.192	1	Apool	2Rβ+γc_vs_Mock-box
0.0103653	-0.0656535	0.695	0.559	1	Myef2	2Rβ+γc_vs_Mock-box
0.0103857	-0.15115	0.601	0.456	1	Slc25a46	2Rβ+γc_vs_Mock-box
0.0104369	-0.319548	0.154	0.118	1	Rnpepl1	2Rβ+γc_vs_Mock-box
0.0105469	-0.262419	0.409	0.315	1	Tmem170b	2Rβ+γc_vs_Mock-box
0.0105604	-0.269189	0.501	0.377	1	Atr	2Rβ+γc_vs_Mock-box
0.0106292	-0.690871	0.317	0.302	1	Ankmy2	2Rβ+γc_vs_Mock-box
0.010634	-0.066602	0.663	0.521	1	Tmf1	2Rβ+γc_vs_Mock-box
0.0106489	-0.00347802	0.842	0.721	1	Iws1	2Rβ+γc_vs_Mock-box
0.010703	-0.343717	0.356	0.271	1	Pml	2Rβ+γc_vs_Mock-box
0.0107184	-0.0788867	0.774	0.632	1	Rftn1	2Rβ+γc_vs_Mock-box
0.0107512	-0.405129	0.575	0.501	1	H13	2Rβ+γc_vs_Mock-box
0.0108956	-0.541521	0.109	0.083	1	Rbpms	2Rβ+γc_vs_Mock-box
0.0109016	-0.498304	0.16	0.122	1	Gnb1l	2Rβ+γc_vs_Mock-box
0.0109506	-0.010639	0.862	0.727	1	Adam10	2Rβ+γc_vs_Mock-box
0.0110351	-0.201729	0.519	0.389	1	Cd37	2Rβ+γc_vs_Mock-box
0.0110863	-0.601801	0.412	0.376	1	Pigk	2Rβ+γc_vs_Mock-box
0.0112589	-0.3601	0.104	0.078	1	Spsb3	2Rβ+γc_vs_Mock-box
0.0113389	-0.15268	0.875	0.8	1	Ubr4	2Rβ+γc_vs_Mock-box
0.0114421	-0.752152	0.201	0.209	1	Slc17a5	2Rβ+γc_vs_Mock-box
0.0115077	-0.0684006	0.64	0.505	1	Sacm1l	2Rβ+γc_vs_Mock-box
0.0117722	-0.387774	0.191	0.146	1	Hmgcl	2Rβ+γc_vs_Mock-box
0.0118536	-0.447011	0.245	0.19	1	Phka2	2Rβ+γc_vs_Mock-box
0.0118881	-0.371318	0.16	0.123	1	LTO1	2Rβ+γc_vs_Mock-box
0.0120689	-0.00530119	0.772	0.61	1	Cd164	2Rβ+γc_vs_Mock-box
0.0120731	-0.383915	0.174	0.135	1	Dcaf4	2Rβ+γc_vs_Mock-box
0.0120996	-0.330055	0.225	0.173	1	Ubxn6	2Rβ+γc_vs_Mock-box
0.012138	-0.829798	0.195	0.203	1	Nprl3	2Rβ+γc_vs_Mock-box
0.0121878	-0.456659	0.476	0.426	1	Inpp5k	2Rβ+γc_vs_Mock-box
0.0122336	-0.201808	0.821	0.728	1	Cab39	2Rβ+γc_vs_Mock-box
0.0123746	-0.187125	0.809	0.727	1	Rnf169	2Rβ+γc_vs_Mock-box
0.0124173	-0.597011	0.264	0.265	1	ENSMUSG00000089865	2Rβ+γc_vs_Mock-box
0.0124277	-0.0715026	0.707	0.555	1	Trappc8	2Rβ+γc_vs_Mock-box
0.0125233	-0.330775	0.268	0.208	1	Rab37	2Rβ+γc_vs_Mock-box
0.0125887	-0.246158	0.518	0.395	1	Xrcc5	2Rβ+γc_vs_Mock-box
0.0126328	-0.534017	0.551	0.474	1	Hibadh	2Rβ+γc_vs_Mock-box
0.0128291	-0.406315	0.153	0.117	1	Mapkbp1	2Rβ+γc_vs_Mock-box
0.0129992	-0.0669752	0.704	0.555	1	Rab5a	2Rβ+γc_vs_Mock-box
0.0130052	-0.365684	0.285	0.217	1	Mrpl24	2Rβ+γc_vs_Mock-box
0.0130824	-0.124751	0.946	0.902	1	Pum2	2Rβ+γc_vs_Mock-box
0.0131283	-0.357312	0.308	0.237	1	Tef	2Rβ+γc_vs_Mock-box
0.0131458	-0.432844	0.137	0.104	1	Rbm12b2	2Rβ+γc_vs_Mock-box
0.0132339	-0.266553	0.332	0.256	1	Abhd15	2Rβ+γc_vs_Mock-box
0.0132607	-0.325587	0.209	0.164	1	Rmnd1	2Rβ+γc_vs_Mock-box
0.0133384	-0.379293	0.16	0.124	1	Spart	2Rβ+γc_vs_Mock-box
0.0133943	0.035818	0.972	0.945	1	Kansl1	2Rβ+γc_vs_Mock-box
0.0134054	-0.627628	0.106	0.079	1	Alg6	2Rβ+γc_vs_Mock-box
0.0134282	0.040831	0.908	0.835	1	Airn	2Rβ+γc_vs_Mock-box
0.0135072	-0.407499	0.136	0.104	1	Gm614	2Rβ+γc_vs_Mock-box
0.0136599	-0.611136	0.389	0.352	1	Sec61a2	2Rβ+γc_vs_Mock-box
0.0139836	-0.575073	0.428	0.382	1	ENSMUSG00000089739	2Rβ+γc_vs_Mock-box
0.0140271	-0.328538	0.127	0.098	1	6430590A07Rik	2Rβ+γc_vs_Mock-box
0.0141138	-0.238724	0.36	0.279	1	Hexa	2Rβ+γc_vs_Mock-box
0.0141471	-0.607129	0.34	0.32	1	Plcb2	2Rβ+γc_vs_Mock-box
0.014575	-0.418146	0.292	0.223	1	Stk25	2Rβ+γc_vs_Mock-box
0.0146411	-0.394394	0.103	0.077	1	Rab23	2Rβ+γc_vs_Mock-box
0.0147085	0.0302193	0.896	0.804	1	Dap	2Rβ+γc_vs_Mock-box
0.0147171	-0.759203	0.24	0.241	1	Osbpl5	2Rβ+γc_vs_Mock-box
0.0148512	-0.820233	0.17	0.18	1	Dusp22	2Rβ+γc_vs_Mock-box
0.0149516	-0.393277	0.183	0.142	1	Castor2	2Rβ+γc_vs_Mock-box
0.0149618	-0.347762	0.102	0.077	1	Ctnnbip1	2Rβ+γc_vs_Mock-box
0.0152408	-0.392283	0.229	0.177	1	Zfp787	2Rβ+γc_vs_Mock-box
0.0153507	-0.401573	0.657	0.575	1	Kat6b	2Rβ+γc_vs_Mock-box
0.0153801	-0.356356	0.111	0.084	1	Prmt6	2Rβ+γc_vs_Mock-box
0.0156553	-0.686974	0.18	0.19	1	Zbtb4	2Rβ+γc_vs_Mock-box
0.0159227	-0.362749	0.305	0.24	1	Ifih1	2Rβ+γc_vs_Mock-box
0.0159374	-0.469824	0.198	0.153	1	Cars2	2Rβ+γc_vs_Mock-box
0.0159597	-0.354493	0.236	0.185	1	Zbtb9	2Rβ+γc_vs_Mock-box
0.0159909	-0.202096	0.859	0.766	1	Rapgef1	2Rβ+γc_vs_Mock-box
0.0160008	-0.369712	0.135	0.104	1	Vps18	2Rβ+γc_vs_Mock-box
0.0161016	-0.637648	0.171	0.133	1	Dnah17	2Rβ+γc_vs_Mock-box
0.0161435	-0.412361	0.206	0.16	1	Tmem18	2Rβ+γc_vs_Mock-box
0.0162591	-0.871988	0.119	0.133	1	ENSMUSG00000109459	2Rβ+γc_vs_Mock-box
0.0162803	-0.207729	0.423	0.337	1	Bmpr2	2Rβ+γc_vs_Mock-box
0.016413	-0.166277	0.782	0.697	1	Mga	2Rβ+γc_vs_Mock-box
0.0164475	-0.310841	0.129	0.099	1	Dexi	2Rβ+γc_vs_Mock-box
0.0164647	-0.200297	0.427	0.326	1	Rnf114	2Rβ+γc_vs_Mock-box
0.0164896	-0.341726	0.461	0.421	1	Cd27	2Rβ+γc_vs_Mock-box
0.0165045	-0.298554	0.359	0.274	1	Rnf40	2Rβ+γc_vs_Mock-box
0.01665	-0.0824918	0.722	0.57	1	Mlxip	2Rβ+γc_vs_Mock-box
0.016728	-0.221842	0.627	0.494	1	St7	2Rβ+γc_vs_Mock-box
0.0168463	-0.764799	0.195	0.201	1	Dglucy	2Rβ+γc_vs_Mock-box
0.0169159	0.0377177	0.919	0.85	1	Jarid2	2Rβ+γc_vs_Mock-box
0.0169265	-0.265256	0.431	0.331	1	Nmi	2Rβ+γc_vs_Mock-box
0.0170095	-0.431026	0.185	0.144	1	Txndc15	2Rβ+γc_vs_Mock-box
0.0170408	-0.345967	0.561	0.504	1	R3hdm2	2Rβ+γc_vs_Mock-box
0.0172956	-0.284965	0.321	0.25	1	Pld3	2Rβ+γc_vs_Mock-box
0.0173524	-0.0728695	0.734	0.587	1	Ncoa6	2Rβ+γc_vs_Mock-box
0.0173587	-0.485993	0.104	0.079	1	Susd1	2Rβ+γc_vs_Mock-box
0.0174089	-0.640461	0.114	0.087	1	Decr1	2Rβ+γc_vs_Mock-box
0.0175413	-0.299906	0.205	0.164	1	Dst	2Rβ+γc_vs_Mock-box
0.0175442	-0.447214	0.132	0.102	1	Tbc1d10a	2Rβ+γc_vs_Mock-box
0.0176718	0.0218506	0.924	0.815	1	Taok3	2Rβ+γc_vs_Mock-box
0.0177394	-0.285091	0.693	0.589	1	Riok3	2Rβ+γc_vs_Mock-box
0.0178051	-0.252322	0.477	0.363	1	Stau1	2Rβ+γc_vs_Mock-box
0.0178233	-0.493846	0.204	0.158	1	Zfp595	2Rβ+γc_vs_Mock-box
0.0179195	-0.347973	0.31	0.238	1	Clasrp	2Rβ+γc_vs_Mock-box
0.0179713	-0.173241	0.502	0.384	1	Vps16	2Rβ+γc_vs_Mock-box
0.0180418	-0.362083	0.169	0.132	1	Ermard	2Rβ+γc_vs_Mock-box
0.0183801	-0.184468	0.478	0.375	1	Polk	2Rβ+γc_vs_Mock-box
0.0184906	-0.882599	0.099	0.113	1	Slc12a9	2Rβ+γc_vs_Mock-box
0.0186436	-0.635248	0.285	0.275	1	Nipsnap1	2Rβ+γc_vs_Mock-box
0.0188073	-0.329289	0.203	0.159	1	Zfp329	2Rβ+γc_vs_Mock-box
0.0188258	-0.354291	0.291	0.228	1	Mapk8	2Rβ+γc_vs_Mock-box
0.0188903	-0.20313	0.509	0.385	1	Eif2ak1	2Rβ+γc_vs_Mock-box
0.018931	-0.147787	0.532	0.418	1	Kcnn4	2Rβ+γc_vs_Mock-box
0.0191649	-0.650539	0.211	0.217	1	2610008E11Rik	2Rβ+γc_vs_Mock-box
0.0192922	0.0429174	0.889	0.8	1	Setd5	2Rβ+γc_vs_Mock-box
0.0194616	-0.369308	0.517	0.467	1	Nr1d2	2Rβ+γc_vs_Mock-box
0.0195679	-0.288532	0.233	0.183	1	Ankra2	2Rβ+γc_vs_Mock-box
0.0195871	-0.488172	0.269	0.211	1	Rps6kc1	2Rβ+γc_vs_Mock-box
0.019599	-0.338916	0.329	0.255	1	Dclre1c	2Rβ+γc_vs_Mock-box
0.0196087	-0.242171	0.189	0.149	1	Trim21	2Rβ+γc_vs_Mock-box
0.0196945	-0.840059	0.138	0.15	1	Iffo1	2Rβ+γc_vs_Mock-box
0.0197234	-0.163535	0.894	0.819	1	Rsrc1	2Rβ+γc_vs_Mock-box
0.0197611	-0.368903	0.317	0.246	1	Pik3r4	2Rβ+γc_vs_Mock-box
0.0198215	0.013691	0.796	0.67	1	ENSMUSG00000076490	2Rβ+γc_vs_Mock-box
0.0199252	-0.267708	0.244	0.191	1	ENSMUSG00000111594	2Rβ+γc_vs_Mock-box
0.0200705	-0.56202	0.381	0.348	1	ENSMUSG00000085622	2Rβ+γc_vs_Mock-box
0.0201129	-0.318049	0.186	0.146	1	Wdr13	2Rβ+γc_vs_Mock-box
0.0202105	-0.524307	0.139	0.107	1	A530088E08Rik	2Rβ+γc_vs_Mock-box
0.0203059	-0.428238	0.147	0.114	1	Pnkp	2Rβ+γc_vs_Mock-box
0.0203124	-0.41198	0.208	0.162	1	Acot8	2Rβ+γc_vs_Mock-box
0.0203148	-0.236592	0.857	0.759	1	Mctp2	2Rβ+γc_vs_Mock-box
0.0205737	-0.156295	0.904	0.835	1	Nsmce2	2Rβ+γc_vs_Mock-box
0.0208021	-0.335702	0.177	0.14	1	Asb13	2Rβ+γc_vs_Mock-box
0.0208256	0.0345165	0.903	0.822	1	Arl6ip5	2Rβ+γc_vs_Mock-box
0.0209053	-0.18296	0.655	0.518	1	Pfkfb3	2Rβ+γc_vs_Mock-box
0.021287	-0.194869	0.547	0.42	1	Ap1ar	2Rβ+γc_vs_Mock-box
0.0212907	-1.14681	0.109	0.121	1	Bpgm	2Rβ+γc_vs_Mock-box
0.0215041	-0.483922	0.293	0.227	1	Orc5	2Rβ+γc_vs_Mock-box
0.0218122	-0.0116385	0.638	0.518	1	Mcm9	2Rβ+γc_vs_Mock-box
0.0220996	-0.403992	0.143	0.111	1	Mtfr1l	2Rβ+γc_vs_Mock-box
0.0221471	-1.00173	0.102	0.115	1	Otud3	2Rβ+γc_vs_Mock-box
0.0222338	-0.0437595	0.708	0.547	1	Fbxl3	2Rβ+γc_vs_Mock-box
0.02237	-0.167172	0.561	0.432	1	Synrg	2Rβ+γc_vs_Mock-box
0.0224297	-0.352053	0.232	0.185	1	Morc1	2Rβ+γc_vs_Mock-box
0.0225403	-0.00946453	0.823	0.679	1	Rassf5	2Rβ+γc_vs_Mock-box
0.0227368	-0.244899	0.735	0.634	1	Elavl1	2Rβ+γc_vs_Mock-box
0.0229865	-0.422006	0.273	0.213	1	4833439L19Rik	2Rβ+γc_vs_Mock-box
0.0230156	-0.471139	0.196	0.153	1	Lactb2	2Rβ+γc_vs_Mock-box
0.023057	-0.345884	0.204	0.161	1	Cfl2	2Rβ+γc_vs_Mock-box
0.0231666	-0.398307	0.108	0.083	1	Irf2bp1	2Rβ+γc_vs_Mock-box
0.0231818	-0.292155	0.129	0.102	1	4930417O13Rik	2Rβ+γc_vs_Mock-box
0.0232811	-0.389879	0.23	0.179	1	Whamm	2Rβ+γc_vs_Mock-box
0.0232869	-0.0245939	0.814	0.681	1	Uhrf2	2Rβ+γc_vs_Mock-box
0.0233458	-0.155066	0.636	0.493	1	Sugt1	2Rβ+γc_vs_Mock-box
0.0233723	-0.429006	0.194	0.153	1	Alg14	2Rβ+γc_vs_Mock-box
0.0234141	-0.383956	0.28	0.218	1	Gclm	2Rβ+γc_vs_Mock-box
0.023542	-0.268711	0.348	0.269	1	Ing4	2Rβ+γc_vs_Mock-box
0.0236041	-0.871753	0.163	0.17	1	Mcoln1	2Rβ+γc_vs_Mock-box
0.0236496	-0.513823	0.144	0.112	1	Atraid	2Rβ+γc_vs_Mock-box
0.0237809	-0.0763931	0.622	0.485	1	Map2k7	2Rβ+γc_vs_Mock-box
0.0239796	-0.434737	0.343	0.264	1	Slfn8	2Rβ+γc_vs_Mock-box
0.024113	-0.421825	0.193	0.151	1	Zfp626	2Rβ+γc_vs_Mock-box
0.024194	-0.364789	0.213	0.169	1	Tango2	2Rβ+γc_vs_Mock-box
0.0243077	-0.0832445	0.69	0.54	1	Acbd5	2Rβ+γc_vs_Mock-box
0.0245432	-0.374988	0.101	0.077	1	Ankrd23	2Rβ+γc_vs_Mock-box
0.0245953	-0.430298	0.133	0.103	1	Abhd8	2Rβ+γc_vs_Mock-box
0.0246761	-0.18344	0.803	0.702	1	Dgkz	2Rβ+γc_vs_Mock-box
0.0246944	-0.866491	0.108	0.121	1	Gm6483	2Rβ+γc_vs_Mock-box
0.0246944	-0.289874	0.118	0.091	1	Mdp1	2Rβ+γc_vs_Mock-box
0.0248015	-0.292061	0.539	0.411	1	Atp2c1	2Rβ+γc_vs_Mock-box
0.0249869	-0.0897457	0.587	0.455	1	Gtpbp1	2Rβ+γc_vs_Mock-box
0.0251886	-0.357905	0.306	0.239	1	Lmf1	2Rβ+γc_vs_Mock-box
0.0252116	-0.438297	0.568	0.498	1	Med27	2Rβ+γc_vs_Mock-box
0.0253006	-0.541769	0.114	0.089	1	ENSMUSG00000087535	2Rβ+γc_vs_Mock-box
0.0257155	-0.146458	0.59	0.458	1	Stat6	2Rβ+γc_vs_Mock-box
0.0259067	-0.310566	0.727	0.638	1	Trps1	2Rβ+γc_vs_Mock-box
0.0264973	-0.651611	0.216	0.219	1	Insig2	2Rβ+γc_vs_Mock-box
0.0268566	-0.906875	0.137	0.148	1	Plekho1	2Rβ+γc_vs_Mock-box
0.0270464	-0.213773	0.308	0.243	1	6820431F20Rik	2Rβ+γc_vs_Mock-box
0.0271256	-0.381585	0.173	0.137	1	Gnal	2Rβ+γc_vs_Mock-box
0.0271294	-0.232437	0.363	0.283	1	Gdi1	2Rβ+γc_vs_Mock-box
0.0271313	-0.261195	0.37	0.292	1	Klhdc1	2Rβ+γc_vs_Mock-box
0.0272824	-0.481349	0.136	0.108	1	Sfmbt2	2Rβ+γc_vs_Mock-box
0.0277843	-0.270821	0.37	0.29	1	Zfp369	2Rβ+γc_vs_Mock-box
0.0279087	-0.352927	0.638	0.548	1	Uimc1	2Rβ+γc_vs_Mock-box
0.0279171	-0.14984	0.798	0.698	1	Ube2b	2Rβ+γc_vs_Mock-box
0.0280697	0.0133418	0.928	0.834	1	Tle4	2Rβ+γc_vs_Mock-box
0.0281491	0.0177045	0.89	0.792	1	Rngtt	2Rβ+γc_vs_Mock-box
0.0283132	-0.0433797	0.953	0.914	1	Cog5	2Rβ+γc_vs_Mock-box
0.0284095	-0.158019	0.494	0.385	1	Clk2	2Rβ+γc_vs_Mock-box
0.0285106	-0.478733	0.478	0.422	1	Gnpat	2Rβ+γc_vs_Mock-box
0.028646	-0.403042	0.158	0.125	1	ENSMUSG00000121485	2Rβ+γc_vs_Mock-box
0.0287242	-0.351763	0.597	0.519	1	Dcaf6	2Rβ+γc_vs_Mock-box
0.0287861	-0.328889	0.177	0.14	1	Hgsnat	2Rβ+γc_vs_Mock-box
0.029032	-0.237182	0.443	0.343	1	Zfp266	2Rβ+γc_vs_Mock-box
0.0291015	-0.15668	0.801	0.706	1	Dhx36	2Rβ+γc_vs_Mock-box
0.0291619	-0.141259	0.951	0.886	1	Ppp3ca	2Rβ+γc_vs_Mock-box
0.0292144	-0.371144	0.265	0.208	1	Uba7	2Rβ+γc_vs_Mock-box
0.0295967	-0.422546	0.184	0.144	1	Gsdmd	2Rβ+γc_vs_Mock-box
0.0303627	-0.79904	0.226	0.224	1	Ercc5	2Rβ+γc_vs_Mock-box
0.0303984	-0.0818491	0.962	0.935	1	Mier1	2Rβ+γc_vs_Mock-box
0.0304177	-0.481073	0.285	0.219	1	Ippk	2Rβ+γc_vs_Mock-box
0.0304217	-0.175524	0.457	0.372	1	Tgfbr3	2Rβ+γc_vs_Mock-box
0.0305168	-0.761326	0.223	0.221	1	Unc50	2Rβ+γc_vs_Mock-box
0.0307154	-0.191736	0.458	0.357	1	Sp140	2Rβ+γc_vs_Mock-box
0.0311961	-0.395571	0.65	0.578	1	Prkce	2Rβ+γc_vs_Mock-box
0.0313822	-0.151452	0.571	0.442	1	Def6	2Rβ+γc_vs_Mock-box
0.0314648	-0.601516	0.349	0.322	1	Mppe1	2Rβ+γc_vs_Mock-box
0.0316085	-0.090104	0.566	0.44	1	Usf2	2Rβ+γc_vs_Mock-box
0.0318378	-0.35733	0.263	0.208	1	Wdr91	2Rβ+γc_vs_Mock-box
0.0318537	-0.51155	0.135	0.106	1	Prune1	2Rβ+γc_vs_Mock-box
0.0318932	-0.419471	0.477	0.421	1	Rufy2	2Rβ+γc_vs_Mock-box
0.0319432	-0.666444	0.205	0.21	1	ENSMUSG00000097729	2Rβ+γc_vs_Mock-box
0.0320087	-0.52298	0.175	0.137	1	Slc9a6	2Rβ+γc_vs_Mock-box
0.0320089	-0.288889	0.403	0.315	1	Agap3	2Rβ+γc_vs_Mock-box
0.0324855	-0.548529	0.399	0.358	1	Zscan26	2Rβ+γc_vs_Mock-box
0.0325847	-0.295797	0.605	0.462	1	Ddi2	2Rβ+γc_vs_Mock-box
0.0326564	-0.313406	0.106	0.083	1	Zfp276	2Rβ+γc_vs_Mock-box
0.0326743	-0.4209	0.102	0.079	1	Slc25a33	2Rβ+γc_vs_Mock-box
0.0331666	0.0252619	0.728	0.625	1	Rgs3	2Rβ+γc_vs_Mock-box
0.0331785	-0.312828	0.607	0.528	1	5031425E22Rik	2Rβ+γc_vs_Mock-box
0.0331989	-0.368604	0.568	0.494	1	Kdsr	2Rβ+γc_vs_Mock-box
0.0332863	-0.438113	0.516	0.464	1	Exoc6b	2Rβ+γc_vs_Mock-box
0.0333706	-0.928194	0.138	0.148	1	Wsb2	2Rβ+γc_vs_Mock-box
0.033554	-0.466662	0.442	0.393	1	Sugp1	2Rβ+γc_vs_Mock-box
0.0337375	-0.144058	0.665	0.534	1	Ski	2Rβ+γc_vs_Mock-box
0.0339328	-0.864133	0.105	0.117	1	4930481A15Rik	2Rβ+γc_vs_Mock-box
0.034455	-0.505607	0.434	0.386	1	Hdac5	2Rβ+γc_vs_Mock-box
0.0346434	-0.0569459	0.727	0.6	1	Trim24	2Rβ+γc_vs_Mock-box
0.0349472	-0.215276	0.732	0.629	1	Marf1	2Rβ+γc_vs_Mock-box
0.0351981	-0.0826615	0.655	0.518	1	Cdc40	2Rβ+γc_vs_Mock-box
0.0352435	-0.436304	0.136	0.108	1	Yes1	2Rβ+γc_vs_Mock-box
0.0353693	-0.369283	0.31	0.246	1	Casd1	2Rβ+γc_vs_Mock-box
0.0357036	-0.521003	0.13	0.103	1	Rnaseh1	2Rβ+γc_vs_Mock-box
0.0357856	-0.168159	0.838	0.762	1	Rnf111	2Rβ+γc_vs_Mock-box
0.03583	-0.331307	0.556	0.489	1	Pmm2	2Rβ+γc_vs_Mock-box
0.0358536	-0.513928	0.116	0.09	1	Mthfsd	2Rβ+γc_vs_Mock-box
0.0363021	-0.239575	0.735	0.638	1	Parp14	2Rβ+γc_vs_Mock-box
0.0363097	-0.230498	0.152	0.122	1	Surf1	2Rβ+γc_vs_Mock-box
0.0364559	-0.655439	0.336	0.309	1	Rmc1	2Rβ+γc_vs_Mock-box
0.0365464	-0.104411	0.702	0.56	1	Wwp2	2Rβ+γc_vs_Mock-box
0.0365684	-0.322929	0.422	0.325	1	Dpy19l4	2Rβ+γc_vs_Mock-box
0.0366371	-0.223651	0.51	0.39	1	Mtr	2Rβ+γc_vs_Mock-box
0.0367843	-0.323693	0.632	0.543	1	Pnpla8	2Rβ+γc_vs_Mock-box
0.0369028	-0.176584	0.571	0.442	1	Gripap1	2Rβ+γc_vs_Mock-box
0.0370427	-0.536799	0.372	0.339	1	Ttpal	2Rβ+γc_vs_Mock-box
0.0370669	-0.197444	0.49	0.379	1	Pcif1	2Rβ+γc_vs_Mock-box
0.0372471	-0.508831	0.123	0.096	1	Zbtb14	2Rβ+γc_vs_Mock-box
0.0372894	-0.0386283	0.802	0.692	1	Ivns1abp	2Rβ+γc_vs_Mock-box
0.0376352	-0.600298	0.358	0.328	1	Zfp746	2Rβ+γc_vs_Mock-box
0.0382284	-0.581296	0.429	0.384	1	Stx18	2Rβ+γc_vs_Mock-box
0.0382341	-0.177671	0.471	0.366	1	Atg2a	2Rβ+γc_vs_Mock-box
0.0385333	-0.338172	0.549	0.483	1	Sike1	2Rβ+γc_vs_Mock-box
0.0387954	-0.447232	0.341	0.273	1	Mcu	2Rβ+γc_vs_Mock-box
0.0388353	-0.357651	0.162	0.13	1	Inf2	2Rβ+γc_vs_Mock-box
0.0389536	-0.966832	0.103	0.114	1	Mlycd	2Rβ+γc_vs_Mock-box
0.039033	-0.108958	0.565	0.445	1	Sidt2	2Rβ+γc_vs_Mock-box
0.0392768	-0.194573	0.105	0.084	1	Fggy	2Rβ+γc_vs_Mock-box
0.0394093	-0.161187	0.9	0.836	1	Vti1a	2Rβ+γc_vs_Mock-box
0.0394318	-0.415205	0.608	0.526	1	Fchsd2	2Rβ+γc_vs_Mock-box
0.0397128	-0.307155	0.202	0.163	1	ENSMUSG00000092277	2Rβ+γc_vs_Mock-box
0.0397709	-0.449471	0.202	0.159	1	Xlr4b	2Rβ+γc_vs_Mock-box
0.0397968	-0.436143	0.103	0.081	1	Zfp429	2Rβ+γc_vs_Mock-box
0.0400921	-0.355643	0.26	0.206	1	Malsu1	2Rβ+γc_vs_Mock-box
0.0404218	-0.170976	0.819	0.725	1	Csnk1g3	2Rβ+γc_vs_Mock-box
0.0406975	-0.15602	0.618	0.477	1	Dcaf12	2Rβ+γc_vs_Mock-box
0.0407154	-0.303159	0.225	0.184	1	Abcg3	2Rβ+γc_vs_Mock-box
0.0407469	-0.255771	0.669	0.573	1	Slain2	2Rβ+γc_vs_Mock-box
0.0407708	-0.45823	0.119	0.094	1	Ctns	2Rβ+γc_vs_Mock-box
0.0408077	0.000550108	0.837	0.742	1	Gm21992	2Rβ+γc_vs_Mock-box
0.0409257	-0.227609	0.387	0.311	1	ENSMUSG00000098243	2Rβ+γc_vs_Mock-box
0.040955	-0.283558	0.401	0.314	1	Ufl1	2Rβ+γc_vs_Mock-box
0.0409573	-0.384954	0.337	0.265	1	Cep95	2Rβ+γc_vs_Mock-box
0.0411343	-0.212322	0.645	0.566	1	Gm12185	2Rβ+γc_vs_Mock-box
0.0411464	-0.189467	0.558	0.431	1	Zkscan1	2Rβ+γc_vs_Mock-box
0.0416418	-0.523354	0.137	0.108	1	Gpatch11	2Rβ+γc_vs_Mock-box
0.0416752	-0.452028	0.359	0.278	1	Elp3	2Rβ+γc_vs_Mock-box
0.0417792	-0.483886	0.399	0.366	1	Slc37a1	2Rβ+γc_vs_Mock-box
0.041785	-0.438931	0.196	0.156	1	Atg9a	2Rβ+γc_vs_Mock-box
0.0418874	-0.255195	0.474	0.366	1	Zfp280c	2Rβ+γc_vs_Mock-box
0.0419771	-0.263063	0.458	0.347	1	Scaf1	2Rβ+γc_vs_Mock-box
0.0423136	-0.761131	0.239	0.234	1	Kdm1b	2Rβ+γc_vs_Mock-box
0.0423869	-0.3406	0.229	0.183	1	Rab2b	2Rβ+γc_vs_Mock-box
0.0423879	-0.271753	0.437	0.335	1	Dctn2	2Rβ+γc_vs_Mock-box
0.0424746	0.0337775	0.971	0.927	1	Arhgdib	2Rβ+γc_vs_Mock-box
0.0425162	-0.851416	0.136	0.145	1	ENSMUSG00000110148	2Rβ+γc_vs_Mock-box
0.0427192	-0.230368	0.719	0.615	1	Rnf38	2Rβ+γc_vs_Mock-box
0.0432392	-0.0782206	0.86	0.795	1	Csnk1g1	2Rβ+γc_vs_Mock-box
0.0433278	-0.264905	0.473	0.374	1	Cpped1	2Rβ+γc_vs_Mock-box
0.0433439	-0.324953	0.335	0.262	1	Tm2d1	2Rβ+γc_vs_Mock-box
0.0433863	-0.423171	0.318	0.249	1	Caap1	2Rβ+γc_vs_Mock-box
0.0436427	-0.313582	0.325	0.259	1	Itprid2	2Rβ+γc_vs_Mock-box
0.043793	0.0218001	0.884	0.789	1	Rev3l	2Rβ+γc_vs_Mock-box
0.0438789	-0.0662068	0.714	0.578	1	ENSMUSG00000053541	2Rβ+γc_vs_Mock-box
0.0441084	-0.135032	0.874	0.784	1	Gak	2Rβ+γc_vs_Mock-box
0.0441985	-0.160888	0.806	0.724	1	Ubn2	2Rβ+γc_vs_Mock-box
0.0442607	-0.512582	0.171	0.137	1	Zfp438	2Rβ+γc_vs_Mock-box
0.044314	-0.321286	0.714	0.605	1	Ttc7	2Rβ+γc_vs_Mock-box
0.0443928	-0.318481	0.635	0.54	1	Ap3s1	2Rβ+γc_vs_Mock-box
0.0448128	-0.466571	0.484	0.42	1	Zfp326	2Rβ+γc_vs_Mock-box
0.0453469	-0.0443363	0.846	0.727	1	Lpxn	2Rβ+γc_vs_Mock-box
0.0453879	-0.153011	0.616	0.477	1	Ahcyl1	2Rβ+γc_vs_Mock-box
0.0455328	-0.0149805	0.733	0.595	1	Bnip3l	2Rβ+γc_vs_Mock-box
0.0457805	-0.418581	0.13	0.103	1	Commd4	2Rβ+γc_vs_Mock-box
0.0461091	-0.105794	0.725	0.586	1	Kcmf1	2Rβ+γc_vs_Mock-box
0.0461502	-0.025885	0.825	0.682	1	Pkn2	2Rβ+γc_vs_Mock-box
0.0461519	-0.0114995	0.845	0.738	1	Cabin1	2Rβ+γc_vs_Mock-box
0.0465194	-0.288329	0.362	0.287	1	Dpy19l3	2Rβ+γc_vs_Mock-box
0.0469193	-0.123324	0.767	0.616	1	Parg	2Rβ+γc_vs_Mock-box
0.0470439	-0.74345	0.104	0.116	1	ENSMUSG00000086533	2Rβ+γc_vs_Mock-box
0.0471683	-0.415444	0.132	0.106	1	Mettl27	2Rβ+γc_vs_Mock-box
0.0482731	-0.536979	0.176	0.14	1	Zscan21	2Rβ+γc_vs_Mock-box
0.0483723	-0.186325	0.584	0.451	1	Vps26a	2Rβ+γc_vs_Mock-box
0.0489797	-0.533431	0.195	0.155	1	Bcl7a	2Rβ+γc_vs_Mock-box
0.0490959	-0.212863	0.45	0.36	1	4930581F22Rik	2Rβ+γc_vs_Mock-box
0.0491986	-0.370748	0.196	0.158	1	Pacrgl	2Rβ+γc_vs_Mock-box
0.0496057	-0.395153	0.193	0.155	1	Mettl25b	2Rβ+γc_vs_Mock-box
0.050348	-0.406634	0.122	0.098	1	Selenoo	2Rβ+γc_vs_Mock-box
0.050362	0.00335976	0.903	0.801	1	Ankib1	2Rβ+γc_vs_Mock-box
0.0503741	-0.0387143	0.995	0.994	1	Ankrd44	2Rβ+γc_vs_Mock-box
0.0504637	-0.247184	0.131	0.106	1	Pigl	2Rβ+γc_vs_Mock-box
0.0506187	-0.426528	0.108	0.085	1	Ranbp6	2Rβ+γc_vs_Mock-box
0.0514834	-0.551707	0.467	0.4	1	Slc30a9	2Rβ+γc_vs_Mock-box
0.0522007	-0.781932	0.139	0.148	1	ENSMUSG00000106093	2Rβ+γc_vs_Mock-box
0.052384	-0.280547	0.609	0.524	1	ENSMUSG00000084796	2Rβ+γc_vs_Mock-box
0.052909	-0.310228	0.574	0.495	1	Tmem234	2Rβ+γc_vs_Mock-box
0.0531026	-0.389769	0.3	0.237	1	Klhdc3	2Rβ+γc_vs_Mock-box
0.0531682	-0.4863	0.471	0.411	1	Hexb	2Rβ+γc_vs_Mock-box
0.0532618	-0.304815	0.685	0.587	1	S2bpcox16	2Rβ+γc_vs_Mock-box
0.0537019	-0.199743	0.753	0.652	1	Upf2	2Rβ+γc_vs_Mock-box
0.0540226	-0.411118	0.287	0.228	1	Plaat3	2Rβ+γc_vs_Mock-box
0.054323	-0.477267	0.126	0.101	1	Fbxw17	2Rβ+γc_vs_Mock-box
0.0545134	-0.244378	0.414	0.322	1	Mrpl9	2Rβ+γc_vs_Mock-box
0.055383	-0.127983	0.576	0.448	1	Ints13	2Rβ+γc_vs_Mock-box
0.0554755	-0.139693	0.611	0.497	1	Strbp	2Rβ+γc_vs_Mock-box
0.056027	-0.465433	0.238	0.19	1	Usf1	2Rβ+γc_vs_Mock-box
0.0560629	-0.0910934	0.928	0.865	1	Dlg1	2Rβ+γc_vs_Mock-box
0.0563154	0.0163884	0.94	0.858	1	Senp6	2Rβ+γc_vs_Mock-box
0.0565121	-0.335024	0.203	0.167	1	Map4k3	2Rβ+γc_vs_Mock-box
0.0571763	-0.581631	0.374	0.338	1	Ttf1	2Rβ+γc_vs_Mock-box
0.0572956	-0.0973349	0.945	0.89	1	Arhgap30	2Rβ+γc_vs_Mock-box
0.0578928	-0.196362	0.806	0.709	1	Dpp8	2Rβ+γc_vs_Mock-box
0.0583082	-0.202103	0.495	0.395	1	Slc37a3	2Rβ+γc_vs_Mock-box
0.0584945	-0.395612	0.258	0.204	1	Unc45a	2Rβ+γc_vs_Mock-box
0.0588243	-0.424178	0.241	0.193	1	Ginm1	2Rβ+γc_vs_Mock-box
0.0592244	-0.363709	0.333	0.264	1	Alkbh3	2Rβ+γc_vs_Mock-box
0.0593181	-0.26508	0.557	0.432	1	Nvl	2Rβ+γc_vs_Mock-box
0.0598788	-0.343244	0.419	0.325	1	Heatr5b	2Rβ+γc_vs_Mock-box
0.0599041	-0.245361	0.56	0.426	1	Taf4	2Rβ+γc_vs_Mock-box
0.0605583	-0.132597	0.641	0.51	1	Slc9a8	2Rβ+γc_vs_Mock-box
0.0609244	-0.343765	0.386	0.303	1	Osbpl11	2Rβ+γc_vs_Mock-box
0.0622783	-0.608102	0.285	0.27	1	Il27ra	2Rβ+γc_vs_Mock-box
0.0625422	-0.434268	0.245	0.197	1	Tram2	2Rβ+γc_vs_Mock-box
0.0628773	-0.496862	0.414	0.367	1	Rnf14	2Rβ+γc_vs_Mock-box
0.0630404	-0.0806101	0.926	0.864	1	Ncoa3	2Rβ+γc_vs_Mock-box
0.0631298	-0.172909	0.537	0.417	1	Msl1	2Rβ+γc_vs_Mock-box
0.0636052	-0.358647	0.305	0.243	1	Gtf2a2	2Rβ+γc_vs_Mock-box
0.063867	-0.484306	0.129	0.104	1	Pex13	2Rβ+γc_vs_Mock-box
0.0638958	-0.326108	0.597	0.509	1	Rnasel	2Rβ+γc_vs_Mock-box
0.064385	-0.024093	0.778	0.661	1	Atf2	2Rβ+γc_vs_Mock-box
0.0645709	-0.0145249	0.888	0.778	1	Cast	2Rβ+γc_vs_Mock-box
0.0648903	-0.165094	0.55	0.433	1	S100pbp	2Rβ+γc_vs_Mock-box
0.0649636	-0.353003	0.395	0.311	1	Lrrcc1	2Rβ+γc_vs_Mock-box
0.065018	-0.366288	0.42	0.326	1	Ythdc2	2Rβ+γc_vs_Mock-box
0.0653063	-0.8607	0.14	0.147	1	Mccc1	2Rβ+γc_vs_Mock-box
0.065831	-0.198096	0.766	0.67	1	Dnajc3	2Rβ+γc_vs_Mock-box
0.0663564	-0.455748	0.269	0.213	1	Letm1	2Rβ+γc_vs_Mock-box
0.0664209	-0.0991545	0.718	0.582	1	Hook3	2Rβ+γc_vs_Mock-box
0.0669095	-0.802628	0.171	0.174	1	ENSMUSG00000098024	2Rβ+γc_vs_Mock-box
0.0673329	-0.202767	0.542	0.421	1	Derl1	2Rβ+γc_vs_Mock-box
0.0676174	-0.381029	0.188	0.152	1	Tmem126b	2Rβ+γc_vs_Mock-box
0.0680714	-0.459406	0.362	0.342	1	A330023F24Rik	2Rβ+γc_vs_Mock-box
0.0681938	-0.675169	0.222	0.218	1	Foxred2	2Rβ+γc_vs_Mock-box
0.0682718	-0.592332	0.141	0.113	1	Pank1	2Rβ+γc_vs_Mock-box
0.0686377	-0.530482	0.206	0.165	1	Ubl7	2Rβ+γc_vs_Mock-box
0.0686987	-0.43554	0.229	0.185	1	Dis3l	2Rβ+γc_vs_Mock-box
0.0688113	-0.182875	0.778	0.678	1	Rprd2	2Rβ+γc_vs_Mock-box
0.0696636	-0.0722661	0.88	0.76	1	Zswim6	2Rβ+γc_vs_Mock-box
0.0708033	-0.966983	0.113	0.122	1	ENSMUSG00000055897	2Rβ+γc_vs_Mock-box
0.0709325	-0.477829	0.198	0.16	1	ENSMUSG00000110440	2Rβ+γc_vs_Mock-box
0.0710186	-0.0855535	0.971	0.932	1	Tcf20	2Rβ+γc_vs_Mock-box
0.0728464	-0.423296	0.264	0.211	1	Gm31593	2Rβ+γc_vs_Mock-box
0.0732315	-0.45899	0.498	0.427	1	Entpd5	2Rβ+γc_vs_Mock-box
0.0732612	-0.121147	0.882	0.799	1	Tcf25	2Rβ+γc_vs_Mock-box
0.0738029	-0.497721	0.492	0.431	1	Atrn	2Rβ+γc_vs_Mock-box
0.0738644	-0.296062	0.273	0.224	1	Wars2	2Rβ+γc_vs_Mock-box
0.073993	-0.364359	0.199	0.162	1	Pik3cb	2Rβ+γc_vs_Mock-box
0.0741527	-0.328004	0.409	0.316	1	Rpe	2Rβ+γc_vs_Mock-box
0.0759169	-0.440136	0.195	0.159	1	ENSMUSG00000116987	2Rβ+γc_vs_Mock-box
0.077039	-0.119101	0.9	0.838	1	Ythdc1	2Rβ+γc_vs_Mock-box
0.077109	-0.477866	0.182	0.148	1	Gcc1	2Rβ+γc_vs_Mock-box
0.0773823	-0.160451	0.703	0.559	1	Galnt7	2Rβ+γc_vs_Mock-box
0.0776924	-0.359784	0.525	0.456	1	Lgals8	2Rβ+γc_vs_Mock-box
0.0781652	-0.75824	0.161	0.165	1	Zfp12	2Rβ+γc_vs_Mock-box
0.0783273	-0.48379	0.162	0.131	1	Slc35a5	2Rβ+γc_vs_Mock-box
0.0787641	-0.428361	0.164	0.133	1	Sirt3	2Rβ+γc_vs_Mock-box
0.0787764	-0.361362	0.486	0.434	1	Il10ra	2Rβ+γc_vs_Mock-box
0.0794056	-0.562642	0.14	0.113	1	Slc29a3	2Rβ+γc_vs_Mock-box
0.0796971	-0.509993	0.321	0.298	1	Akr1b10	2Rβ+γc_vs_Mock-box
0.0808056	0.00668306	0.901	0.818	1	Zbed6	2Rβ+γc_vs_Mock-box
0.0825704	-0.339014	0.639	0.54	1	Clock	2Rβ+γc_vs_Mock-box
0.0826484	-0.182293	0.56	0.444	1	Maml1	2Rβ+γc_vs_Mock-box
0.082982	-0.242339	0.572	0.437	1	Mob4	2Rβ+γc_vs_Mock-box
0.0833423	-0.174315	0.605	0.47	1	Tubgcp3	2Rβ+γc_vs_Mock-box
0.0838561	-0.18194	0.786	0.687	1	Gimap8	2Rβ+γc_vs_Mock-box
0.0846843	-0.237735	0.594	0.459	1	Cyb5r4	2Rβ+γc_vs_Mock-box
0.0849257	-0.276717	0.514	0.403	1	Cept1	2Rβ+γc_vs_Mock-box
0.0850768	0.0288094	0.817	0.675	1	Nop53	2Rβ+γc_vs_Mock-box
0.0855644	-0.361509	0.115	0.094	1	ENSMUSG00000121378	2Rβ+γc_vs_Mock-box
0.0856874	-0.400312	0.315	0.249	1	Rabep2	2Rβ+γc_vs_Mock-box
0.0861086	-0.0486192	0.756	0.606	1	Eif4ebp2	2Rβ+γc_vs_Mock-box
0.0861897	-0.179085	0.645	0.509	1	Ube2r2	2Rβ+γc_vs_Mock-box
0.0872131	-0.41045	0.506	0.431	1	Commd8	2Rβ+γc_vs_Mock-box
0.0875672	-0.566882	0.224	0.181	1	Stk38l	2Rβ+γc_vs_Mock-box
0.0890323	-0.717825	0.15	0.156	1	Zfp354c	2Rβ+γc_vs_Mock-box
0.0891366	-0.302658	0.569	0.441	1	Dpy19l1	2Rβ+γc_vs_Mock-box
0.0897708	-0.54513	0.248	0.245	1	Rffl	2Rβ+γc_vs_Mock-box
0.0903224	-0.522648	0.145	0.118	1	Ice2	2Rβ+γc_vs_Mock-box
0.0903723	-0.146823	0.594	0.464	1	Morc3	2Rβ+γc_vs_Mock-box
0.0914723	-0.472643	0.155	0.127	1	Smim20	2Rβ+γc_vs_Mock-box
0.0916361	-0.926795	0.099	0.108	1	Plxnc1	2Rβ+γc_vs_Mock-box
0.0917531	-0.529947	0.266	0.214	1	Immp1l	2Rβ+γc_vs_Mock-box
0.0927696	-0.430494	0.128	0.105	1	Ilvbl	2Rβ+γc_vs_Mock-box
0.0929024	-0.281277	0.471	0.368	1	Lypla1	2Rβ+γc_vs_Mock-box
0.0935759	-0.522283	0.191	0.156	1	Dnmt3b	2Rβ+γc_vs_Mock-box
0.093743	-0.402333	0.319	0.254	1	ENSMUSG00000078684	2Rβ+γc_vs_Mock-box
0.0937533	-0.20705	0.575	0.448	1	Ccz1	2Rβ+γc_vs_Mock-box
0.0952517	-0.310474	0.358	0.286	1	Irak4	2Rβ+γc_vs_Mock-box
0.0957473	-0.429861	0.194	0.158	1	Nfkbil1	2Rβ+γc_vs_Mock-box
0.0958773	-0.382343	0.225	0.183	1	Slc36a1	2Rβ+γc_vs_Mock-box
0.0961265	-0.490994	0.12	0.098	1	Fam98c	2Rβ+γc_vs_Mock-box
0.0961545	-0.258898	0.444	0.353	1	Foxp4	2Rβ+γc_vs_Mock-box
0.0964728	-0.150314	0.885	0.777	1	Uvrag	2Rβ+γc_vs_Mock-box
0.0967186	-0.4226	0.36	0.293	1	Tjp2	2Rβ+γc_vs_Mock-box
0.0976254	-0.401004	0.339	0.27	1	Sema4b	2Rβ+γc_vs_Mock-box
0.0979959	-0.228264	0.468	0.37	1	Vps39	2Rβ+γc_vs_Mock-box
0.0979995	-0.415781	0.296	0.237	1	Nae1	2Rβ+γc_vs_Mock-box
0.0980141	-0.414241	0.443	0.388	1	Ostm1	2Rβ+γc_vs_Mock-box
0.0987211	-0.121908	0.908	0.836	1	Ccdc88c	2Rβ+γc_vs_Mock-box
0.099374	-0.306478	0.659	0.554	1	Txlng	2Rβ+γc_vs_Mock-box
0.101625	-0.947619	0.109	0.117	1	Neil1	2Rβ+γc_vs_Mock-box
0.101858	-0.459059	0.448	0.388	1	Zfp740	2Rβ+γc_vs_Mock-box
0.102504	-0.738215	0.139	0.145	1	Lyrm9	2Rβ+γc_vs_Mock-box
0.102595	-0.53465	0.402	0.353	1	Golga5	2Rβ+γc_vs_Mock-box
0.103092	-0.191176	0.519	0.408	1	Kmt2b	2Rβ+γc_vs_Mock-box
0.103233	-0.620388	0.342	0.309	1	ENSMUSG00000121395	2Rβ+γc_vs_Mock-box
0.103548	-0.0647547	0.747	0.598	1	Selenot	2Rβ+γc_vs_Mock-box
0.104537	-0.428463	0.715	0.615	1	Gng2	2Rβ+γc_vs_Mock-box
0.1047	-0.148626	0.825	0.726	1	Zfr	2Rβ+γc_vs_Mock-box
0.10504	-0.628548	0.13	0.108	1	Ttc28	2Rβ+γc_vs_Mock-box
0.105123	-0.350684	0.561	0.477	1	Kctd10	2Rβ+γc_vs_Mock-box
0.105241	-0.661108	0.105	0.085	1	Gtpbp3	2Rβ+γc_vs_Mock-box
0.105825	-0.138638	0.854	0.763	1	Dnajc5	2Rβ+γc_vs_Mock-box
0.10587	-0.503519	0.219	0.177	1	Xlr4a	2Rβ+γc_vs_Mock-box
0.107388	-0.440856	0.457	0.395	1	Ttc5	2Rβ+γc_vs_Mock-box
0.107647	-0.519048	0.259	0.208	1	Zfp780b	2Rβ+γc_vs_Mock-box
0.108449	-0.0743453	0.949	0.902	1	Eif4g3	2Rβ+γc_vs_Mock-box
0.108543	-0.725757	0.222	0.217	1	Fech	2Rβ+γc_vs_Mock-box
0.109092	-0.809243	0.139	0.144	1	Stk11ip	2Rβ+γc_vs_Mock-box
0.109603	-0.408376	0.18	0.149	1	Syt11	2Rβ+γc_vs_Mock-box
0.110002	-0.3555	0.377	0.299	1	Zfp944	2Rβ+γc_vs_Mock-box
0.110005	-0.0707639	0.962	0.924	1	Tax1bp1	2Rβ+γc_vs_Mock-box
0.110334	-0.507709	0.193	0.158	1	Tmem19	2Rβ+γc_vs_Mock-box
0.111087	-0.119654	0.919	0.854	1	Kat6a	2Rβ+γc_vs_Mock-box
0.111801	-0.429604	0.129	0.107	1	Prrt1	2Rβ+γc_vs_Mock-box
0.112338	-0.180447	0.803	0.709	1	Golga4	2Rβ+γc_vs_Mock-box
0.11258	-0.616095	0.128	0.105	1	Phospho2	2Rβ+γc_vs_Mock-box
0.112593	-0.553009	0.138	0.113	1	Tbc1d19	2Rβ+γc_vs_Mock-box
0.112852	-0.392314	0.335	0.266	1	Arhgap27	2Rβ+γc_vs_Mock-box
0.113556	-0.105214	0.858	0.771	1	Fam193a	2Rβ+γc_vs_Mock-box
0.113919	-0.754939	0.265	0.25	1	Adck1	2Rβ+γc_vs_Mock-box
0.113975	-0.303691	0.403	0.316	1	Pmpcb	2Rβ+γc_vs_Mock-box
0.114132	-0.134722	0.603	0.473	1	Bfar	2Rβ+γc_vs_Mock-box
0.11476	-0.512837	0.22	0.178	1	Osbpl7	2Rβ+γc_vs_Mock-box
0.114882	-0.61279	0.105	0.086	1	Btbd8	2Rβ+γc_vs_Mock-box
0.115172	0.001688	0.916	0.881	1	Smchd1	2Rβ+γc_vs_Mock-box
0.115445	-0.30117	0.62	0.532	1	Slc20a1	2Rβ+γc_vs_Mock-box
0.11572	-0.0943774	0.867	0.781	1	Prdm2	2Rβ+γc_vs_Mock-box
0.115744	-0.303988	0.605	0.481	1	Commd10	2Rβ+γc_vs_Mock-box
0.117303	-0.275472	0.512	0.401	1	Atg5	2Rβ+γc_vs_Mock-box
0.117606	-0.510919	0.402	0.356	1	Susd3	2Rβ+γc_vs_Mock-box
0.118072	-0.415715	0.628	0.526	1	Abl1	2Rβ+γc_vs_Mock-box
0.119174	-0.839762	0.13	0.135	1	Klhl22	2Rβ+γc_vs_Mock-box
0.120067	-0.313614	0.48	0.374	1	Pphln1	2Rβ+γc_vs_Mock-box
0.120498	-0.130491	0.86	0.776	1	Epc1	2Rβ+γc_vs_Mock-box
0.12107	-0.608749	0.276	0.26	1	Bri3	2Rβ+γc_vs_Mock-box
0.121615	-0.0969824	0.884	0.817	1	Prpf38b	2Rβ+γc_vs_Mock-box
0.121966	-0.00460537	0.895	0.796	1	Wac	2Rβ+γc_vs_Mock-box
0.122327	-0.0117337	0.89	0.791	1	Zfp207	2Rβ+γc_vs_Mock-box
0.12282	-0.480659	0.12	0.099	1	Gm10033	2Rβ+γc_vs_Mock-box
0.123665	-0.367468	0.251	0.208	1	Dtx4	2Rβ+γc_vs_Mock-box
0.124159	-0.127656	0.685	0.544	1	Csnk1d	2Rβ+γc_vs_Mock-box
0.124498	-0.532381	0.342	0.311	1	Kif3b	2Rβ+γc_vs_Mock-box
0.124683	-0.515714	0.137	0.112	1	Phf13	2Rβ+γc_vs_Mock-box
0.125277	-0.385176	0.299	0.241	1	Fuca1	2Rβ+γc_vs_Mock-box
0.125597	-0.2519	0.733	0.636	1	Rb1	2Rβ+γc_vs_Mock-box
0.125753	-0.333364	0.203	0.171	1	Mblac2	2Rβ+γc_vs_Mock-box
0.126579	-0.577411	0.1	0.082	1	Nit2	2Rβ+γc_vs_Mock-box
0.127013	-0.118156	0.747	0.601	1	Il21r	2Rβ+γc_vs_Mock-box
0.128968	-0.200503	0.457	0.365	1	Galnt11	2Rβ+γc_vs_Mock-box
0.129762	-0.320589	0.469	0.371	1	Phactr4	2Rβ+γc_vs_Mock-box
0.129916	-0.441732	0.174	0.144	1	Zfp617	2Rβ+γc_vs_Mock-box
0.129949	-0.536071	0.401	0.351	1	Ttc33	2Rβ+γc_vs_Mock-box
0.130085	-0.827948	0.182	0.177	1	ENSMUSG00000086324	2Rβ+γc_vs_Mock-box
0.13186	-0.418206	0.3	0.242	1	Ppp1r37	2Rβ+γc_vs_Mock-box
0.13286	-0.192451	0.542	0.431	1	Mff	2Rβ+γc_vs_Mock-box
0.133342	-0.533926	0.16	0.132	1	Zfp763	2Rβ+γc_vs_Mock-box
0.133935	-0.659744	0.132	0.109	1	Tm7sf3	2Rβ+γc_vs_Mock-box
0.133984	-0.442307	0.151	0.125	1	Tpra1	2Rβ+γc_vs_Mock-box
0.134594	-0.0783944	0.962	0.919	1	Arb2a	2Rβ+γc_vs_Mock-box
0.135549	-0.414497	0.319	0.256	1	Rprd1a	2Rβ+γc_vs_Mock-box
0.135697	-0.85601	0.106	0.112	1	Fbxl9	2Rβ+γc_vs_Mock-box
0.136346	-0.486813	0.184	0.151	1	Ess2	2Rβ+γc_vs_Mock-box
0.136529	-0.613883	0.218	0.215	1	Hspbap1	2Rβ+γc_vs_Mock-box
0.136792	-0.450572	0.478	0.414	1	Atg16l2	2Rβ+γc_vs_Mock-box
0.136799	-0.264225	0.6	0.478	1	Sik2	2Rβ+γc_vs_Mock-box
0.136957	-0.640894	0.335	0.301	1	Gpd1l	2Rβ+γc_vs_Mock-box
0.137196	-0.223215	0.661	0.565	1	Retreg3	2Rβ+γc_vs_Mock-box
0.137272	-0.293151	0.307	0.25	1	Zfp263	2Rβ+γc_vs_Mock-box
0.137465	-0.447567	0.105	0.087	1	Tspyl4	2Rβ+γc_vs_Mock-box
0.138571	-0.620829	0.113	0.094	1	Gm19765	2Rβ+γc_vs_Mock-box
0.138825	-0.268061	0.442	0.352	1	Setd1b	2Rβ+γc_vs_Mock-box
0.139687	-0.0732837	0.96	0.928	1	B4galt1	2Rβ+γc_vs_Mock-box
0.139785	-0.237619	0.516	0.409	1	Chd1l	2Rβ+γc_vs_Mock-box
0.14058	-0.597772	0.157	0.161	1	A930024E05Rik	2Rβ+γc_vs_Mock-box
0.141066	-0.490867	0.247	0.206	1	Smyd1	2Rβ+γc_vs_Mock-box
0.141442	-0.406084	0.279	0.226	1	Gabarapl2	2Rβ+γc_vs_Mock-box
0.141519	-0.681048	0.103	0.085	1	Parp16	2Rβ+γc_vs_Mock-box
0.141842	-0.603655	0.328	0.309	1	Tpk1	2Rβ+γc_vs_Mock-box
0.141892	-0.40247	0.107	0.089	1	ENSMUSG00000085586	2Rβ+γc_vs_Mock-box
0.142419	-0.323037	0.606	0.51	1	Ap3d1	2Rβ+γc_vs_Mock-box
0.142454	-0.480611	0.148	0.124	1	Rragb	2Rβ+γc_vs_Mock-box
0.142757	-0.136888	0.788	0.682	1	Pik3c2a	2Rβ+γc_vs_Mock-box
0.143831	-0.162675	0.834	0.731	1	Ralgapa1	2Rβ+γc_vs_Mock-box
0.143834	-0.481547	0.456	0.408	1	Atg7	2Rβ+γc_vs_Mock-box
0.143973	-0.287094	0.141	0.119	1	ENSMUSG00000108732	2Rβ+γc_vs_Mock-box
0.144094	-0.385638	0.523	0.441	1	Prpf6	2Rβ+γc_vs_Mock-box
0.144156	-0.405049	0.135	0.113	1	ENSMUSG00000120115	2Rβ+γc_vs_Mock-box
0.144561	-0.152253	0.632	0.502	1	Lemd3	2Rβ+γc_vs_Mock-box
0.145665	-0.389725	0.417	0.373	1	Wdfy1	2Rβ+γc_vs_Mock-box
0.145835	-0.115768	0.685	0.564	1	Cep250	2Rβ+γc_vs_Mock-box
0.146442	-0.368171	0.569	0.481	1	Mink1	2Rβ+γc_vs_Mock-box
0.146758	-0.585313	0.3	0.275	1	Klhl20	2Rβ+γc_vs_Mock-box
0.146885	-0.328408	0.274	0.226	1	Tprg1l	2Rβ+γc_vs_Mock-box
0.147231	-0.529368	0.349	0.317	1	ENSMUSG00000106874	2Rβ+γc_vs_Mock-box
0.147643	-0.320029	0.589	0.5	1	Lbh	2Rβ+γc_vs_Mock-box
0.148848	-0.232209	0.55	0.435	1	Slc23a2	2Rβ+γc_vs_Mock-box
0.150136	-0.168591	0.826	0.719	1	Pitpna	2Rβ+γc_vs_Mock-box
0.150511	-0.476701	0.105	0.088	1	Dnajc16	2Rβ+γc_vs_Mock-box
0.151074	-0.54129	0.392	0.353	1	Cemip2	2Rβ+γc_vs_Mock-box
0.151219	-0.269186	0.445	0.356	1	Bpnt2	2Rβ+γc_vs_Mock-box
0.151685	-0.158215	0.792	0.671	1	Psap	2Rβ+γc_vs_Mock-box
0.152156	-0.262624	0.606	0.518	1	Ppil4	2Rβ+γc_vs_Mock-box
0.152539	-0.219221	0.698	0.59	1	Rc3h2	2Rβ+γc_vs_Mock-box
0.152565	-0.223322	0.73	0.619	1	Sec24c	2Rβ+γc_vs_Mock-box
0.153824	-0.14264	0.758	0.615	1	Rcor1	2Rβ+γc_vs_Mock-box
0.155831	-0.58812	0.104	0.086	1	Prepl	2Rβ+γc_vs_Mock-box
0.156133	-0.34476	0.16	0.135	1	Nudt13	2Rβ+γc_vs_Mock-box
0.156605	-0.0736357	0.757	0.621	1	Rnf115	2Rβ+γc_vs_Mock-box
0.157031	-0.284385	0.677	0.57	1	Chst12	2Rβ+γc_vs_Mock-box
0.157369	-0.664816	0.232	0.221	1	Acvr1b	2Rβ+γc_vs_Mock-box
0.158093	-0.395499	0.542	0.479	1	Mvb12b	2Rβ+γc_vs_Mock-box
0.158958	-0.272689	0.434	0.344	1	Mrs2	2Rβ+γc_vs_Mock-box
0.159442	-0.534063	0.136	0.113	1	Lipe	2Rβ+γc_vs_Mock-box
0.160098	-0.702835	0.222	0.214	1	ENSMUSG00000120171	2Rβ+γc_vs_Mock-box
0.160555	-0.401307	0.461	0.402	1	Eif2ak4	2Rβ+γc_vs_Mock-box
0.160931	-0.683315	0.306	0.278	1	Scly	2Rβ+γc_vs_Mock-box
0.161357	-0.191082	0.731	0.623	1	Ttc17	2Rβ+γc_vs_Mock-box
0.161372	-0.599931	0.163	0.165	1	ENSMUSG00000117905	2Rβ+γc_vs_Mock-box
0.161616	-0.342508	0.292	0.241	1	2900076A07Rik	2Rβ+γc_vs_Mock-box
0.162085	-0.00174323	0.981	0.974	1	Rabgap1l	2Rβ+γc_vs_Mock-box
0.164306	-0.533359	0.217	0.215	1	Cd101	2Rβ+γc_vs_Mock-box
0.165258	-0.414136	0.564	0.481	1	Tmem241	2Rβ+γc_vs_Mock-box
0.166814	-0.201302	0.492	0.392	1	Plekhm1	2Rβ+γc_vs_Mock-box
0.16779	-0.659409	0.18	0.179	1	Rbak	2Rβ+γc_vs_Mock-box
0.167892	-0.36949	0.308	0.25	1	Sfxn3	2Rβ+γc_vs_Mock-box
0.167944	-0.0980477	0.689	0.552	1	Tent2	2Rβ+γc_vs_Mock-box
0.168805	-0.613264	0.11	0.092	1	Fbxl18	2Rβ+γc_vs_Mock-box
0.169395	-0.0664463	0.838	0.729	1	Abhd2	2Rβ+γc_vs_Mock-box
0.169807	-0.19995	0.684	0.598	1	Reep3	2Rβ+γc_vs_Mock-box
0.169936	-1.01035	0.094	0.1	1	Tgds	2Rβ+γc_vs_Mock-box
0.169987	-0.542035	0.332	0.299	1	Trim12c	2Rβ+γc_vs_Mock-box
0.171745	-0.33651	0.685	0.569	1	N4bp2	2Rβ+γc_vs_Mock-box
0.172451	-0.724941	0.101	0.107	1	Habp4	2Rβ+γc_vs_Mock-box
0.172944	-0.132577	0.69	0.566	1	Tmem135	2Rβ+γc_vs_Mock-box
0.173158	-0.256232	0.44	0.362	1	Acsbg1	2Rβ+γc_vs_Mock-box
0.173708	-0.497529	0.232	0.225	1	Tasl	2Rβ+γc_vs_Mock-box
0.174107	-0.129649	0.898	0.823	1	Fbxo11	2Rβ+γc_vs_Mock-box
0.175354	0.0578848	0.979	0.947	1	Rasgrp1	2Rβ+γc_vs_Mock-box
0.175973	-0.294159	0.602	0.504	1	Acbd3	2Rβ+γc_vs_Mock-box
0.176981	-0.473614	0.42	0.368	1	Birc2	2Rβ+γc_vs_Mock-box
0.178194	-0.399384	0.379	0.304	1	Ccl25	2Rβ+γc_vs_Mock-box
0.178657	-0.488333	0.317	0.256	1	Rhobtb2	2Rβ+γc_vs_Mock-box
0.179019	-0.717424	0.135	0.139	1	ENSMUSG00000097035	2Rβ+γc_vs_Mock-box
0.179733	-0.388442	0.377	0.305	1	Fez2	2Rβ+γc_vs_Mock-box
0.179928	-0.330775	0.422	0.34	1	Ube2q2	2Rβ+γc_vs_Mock-box
0.181883	-0.768103	0.173	0.171	1	Actr5	2Rβ+γc_vs_Mock-box
0.182519	-0.658629	0.2	0.193	1	Abtb1	2Rβ+γc_vs_Mock-box
0.184944	-0.135338	0.848	0.764	1	Zfand6	2Rβ+γc_vs_Mock-box
0.185898	-0.445515	0.241	0.199	1	Plekhm2	2Rβ+γc_vs_Mock-box
0.187039	-0.224224	0.787	0.68	1	Xpr1	2Rβ+γc_vs_Mock-box
0.187255	-0.200234	0.533	0.422	1	Gimap1	2Rβ+γc_vs_Mock-box
0.188066	-0.596229	0.205	0.2	1	A930005H10Rik	2Rβ+γc_vs_Mock-box
0.188591	-0.849375	0.222	0.213	1	Afg1l	2Rβ+γc_vs_Mock-box
0.188647	-0.14772	0.742	0.597	1	Hmbox1	2Rβ+γc_vs_Mock-box
0.188748	-0.103169	0.763	0.635	1	Rtf1	2Rβ+γc_vs_Mock-box
0.19011	-0.0852693	0.725	0.598	1	Dmxl1	2Rβ+γc_vs_Mock-box
0.19021	-0.291707	0.558	0.486	1	Dck	2Rβ+γc_vs_Mock-box
0.190226	-0.317259	0.458	0.409	1	Or2v1	2Rβ+γc_vs_Mock-box
0.190539	-0.466615	0.291	0.278	1	ENSMUSG00000097636	2Rβ+γc_vs_Mock-box
0.190912	-0.183497	0.707	0.603	1	Med12	2Rβ+γc_vs_Mock-box
0.191749	-0.190395	0.817	0.72	1	Rapgef2	2Rβ+γc_vs_Mock-box
0.192286	-0.529634	0.112	0.094	1	Mtcp1	2Rβ+γc_vs_Mock-box
0.193256	-0.404477	0.512	0.434	1	Rnf138	2Rβ+γc_vs_Mock-box
0.194363	-0.373439	0.439	0.348	1	Ankrd13c	2Rβ+γc_vs_Mock-box
0.196003	-0.233492	0.767	0.655	1	Wbp1l	2Rβ+γc_vs_Mock-box
0.198008	-0.297959	0.582	0.454	1	Sufu	2Rβ+γc_vs_Mock-box
0.198289	-0.141217	0.856	0.761	1	Trbv14	2Rβ+γc_vs_Mock-box
0.198438	-0.264592	0.576	0.496	1	Wasl	2Rβ+γc_vs_Mock-box
0.199635	-0.396526	0.326	0.262	1	Mterf3	2Rβ+γc_vs_Mock-box
0.20029	-0.457825	0.419	0.362	1	Ercc4	2Rβ+γc_vs_Mock-box
0.200721	-0.55055	0.382	0.333	1	Strn4	2Rβ+γc_vs_Mock-box
0.201671	-0.584015	0.115	0.098	1	Cdk5rap1	2Rβ+γc_vs_Mock-box
0.202602	-0.384893	0.487	0.422	1	Slain1	2Rβ+γc_vs_Mock-box
0.203744	-0.76566	0.117	0.122	1	Asah2	2Rβ+γc_vs_Mock-box
0.204968	-0.00111684	0.932	0.841	1	Efr3a	2Rβ+γc_vs_Mock-box
0.205033	-0.153323	0.639	0.511	1	Spin1	2Rβ+γc_vs_Mock-box
0.205163	-0.649961	0.206	0.199	1	Zfp607a	2Rβ+γc_vs_Mock-box
0.205429	-0.65897	0.157	0.133	1	Pdzd2	2Rβ+γc_vs_Mock-box
0.205873	-0.714497	0.124	0.129	1	1810062O18Rik	2Rβ+γc_vs_Mock-box
0.207225	-0.439837	0.276	0.227	1	Zfp949	2Rβ+γc_vs_Mock-box
0.207792	0.00043444	0.698	0.601	1	Oxr1	2Rβ+γc_vs_Mock-box
0.2079	-0.354443	0.64	0.534	1	Golgb1	2Rβ+γc_vs_Mock-box
0.210697	-0.483913	0.194	0.162	1	Cnnm3	2Rβ+γc_vs_Mock-box
0.210865	-0.187056	0.732	0.635	1	Akap10	2Rβ+γc_vs_Mock-box
0.211298	-0.229184	0.568	0.455	1	Kif16b	2Rβ+γc_vs_Mock-box
0.211453	-0.365904	0.373	0.3	1	Sft2d1	2Rβ+γc_vs_Mock-box
0.211477	-0.418647	0.146	0.125	1	2810013P06Rik	2Rβ+γc_vs_Mock-box
0.212037	-0.260912	0.644	0.541	1	Pstpip1	2Rβ+γc_vs_Mock-box
0.21305	-0.408091	0.32	0.262	1	Strada	2Rβ+γc_vs_Mock-box
0.214121	-0.240439	0.712	0.598	1	Safb	2Rβ+γc_vs_Mock-box
0.214705	-0.849862	0.113	0.116	1	Mpg	2Rβ+γc_vs_Mock-box
0.216683	-0.525696	0.192	0.162	1	Invs	2Rβ+γc_vs_Mock-box
0.217854	-0.535596	0.144	0.123	1	3110009E18Rik	2Rβ+γc_vs_Mock-box
0.218337	-0.711026	0.2	0.195	1	Purg	2Rβ+γc_vs_Mock-box
0.218339	-0.42024	0.271	0.223	1	Vps11	2Rβ+γc_vs_Mock-box
0.220096	-0.152534	0.694	0.598	1	Sri	2Rβ+γc_vs_Mock-box
0.221241	-0.247741	0.562	0.458	1	Elp4	2Rβ+γc_vs_Mock-box
0.222215	0.0151465	0.978	0.94	1	H2-K1	2Rβ+γc_vs_Mock-box
0.224234	-0.241522	0.751	0.634	1	Numb	2Rβ+γc_vs_Mock-box
0.224644	-0.662953	0.183	0.18	1	Zmym6	2Rβ+γc_vs_Mock-box
0.224718	-0.392495	0.104	0.089	1	Rfesd	2Rβ+γc_vs_Mock-box
0.225222	-0.189141	0.819	0.702	1	Mtmr12	2Rβ+γc_vs_Mock-box
0.225581	-0.504617	0.28	0.26	1	Znfx1	2Rβ+γc_vs_Mock-box
0.226168	-0.025511	0.93	0.87	1	Snrnp70	2Rβ+γc_vs_Mock-box
0.22671	-0.337285	0.496	0.394	1	Stam2	2Rβ+γc_vs_Mock-box
0.22862	-0.15344	0.76	0.662	1	Safb2	2Rβ+γc_vs_Mock-box
0.229836	-0.106048	0.66	0.546	1	Cyb5a	2Rβ+γc_vs_Mock-box
0.232005	-0.506206	0.141	0.119	1	Zfp874a	2Rβ+γc_vs_Mock-box
0.233029	-0.411686	0.325	0.263	1	Sirt2	2Rβ+γc_vs_Mock-box
0.233226	-0.517091	0.105	0.089	1	Fbxo44	2Rβ+γc_vs_Mock-box
0.235064	-0.390562	0.339	0.317	1	ENSMUSG00000085603	2Rβ+γc_vs_Mock-box
0.236611	-0.524648	0.129	0.109	1	Dennd10	2Rβ+γc_vs_Mock-box
0.236923	-0.549825	0.102	0.087	1	ENSMUSG00000086220	2Rβ+γc_vs_Mock-box
0.238084	-0.405049	0.335	0.274	1	Ap3s2	2Rβ+γc_vs_Mock-box
0.238202	-0.331569	0.465	0.366	1	Gtf3c3	2Rβ+γc_vs_Mock-box
0.239889	-0.350615	0.451	0.358	1	Atp6v1c1	2Rβ+γc_vs_Mock-box
0.241026	-0.515061	0.26	0.214	1	Naxd	2Rβ+γc_vs_Mock-box
0.244591	-0.0609956	0.87	0.759	1	Add1	2Rβ+γc_vs_Mock-box
0.246093	-0.324597	0.538	0.449	1	Ldb1	2Rβ+γc_vs_Mock-box
0.246422	-0.227707	0.638	0.537	1	Mau2	2Rβ+γc_vs_Mock-box
0.24727	-0.315788	0.534	0.46	1	Eif2s3y	2Rβ+γc_vs_Mock-box
0.247571	-0.560234	0.126	0.107	1	ENSMUSG00000067203	2Rβ+γc_vs_Mock-box
0.247692	-0.187284	0.524	0.427	1	ENSMUSG00000097154	2Rβ+γc_vs_Mock-box
0.247765	-0.722552	0.188	0.183	1	Parp6	2Rβ+γc_vs_Mock-box
0.249612	-0.45094	0.133	0.114	1	Nkiras1	2Rβ+γc_vs_Mock-box
0.249928	-0.212427	0.718	0.609	1	Fgd3	2Rβ+γc_vs_Mock-box
0.251159	-0.18968	0.604	0.497	1	Icos	2Rβ+γc_vs_Mock-box
0.251682	-0.764554	0.133	0.135	1	Ocrl	2Rβ+γc_vs_Mock-box
0.252482	-0.654793	0.142	0.143	1	ENSMUSG00000117393	2Rβ+γc_vs_Mock-box
0.253576	-0.748597	0.104	0.088	1	Pigg	2Rβ+γc_vs_Mock-box
0.253619	-0.196879	0.573	0.453	1	Cmas	2Rβ+γc_vs_Mock-box
0.256853	-0.696417	0.229	0.215	1	Oma1	2Rβ+γc_vs_Mock-box
0.257341	-0.231158	0.551	0.446	1	Unkl	2Rβ+γc_vs_Mock-box
0.257445	-0.25265	0.498	0.409	1	Dse	2Rβ+γc_vs_Mock-box
0.258725	-0.293503	0.47	0.374	1	Amfr	2Rβ+γc_vs_Mock-box
0.2589	-0.123025	0.8	0.724	1	Uty	2Rβ+γc_vs_Mock-box
0.259894	-0.760438	0.135	0.135	1	Mlh3	2Rβ+γc_vs_Mock-box
0.260779	-0.362766	0.518	0.441	1	Exoc1	2Rβ+γc_vs_Mock-box
0.262173	-0.624626	0.28	0.262	1	Creb3l2	2Rβ+γc_vs_Mock-box
0.263481	-0.588184	0.103	0.088	1	Trim62	2Rβ+γc_vs_Mock-box
0.264342	-0.314785	0.64	0.541	1	Otud7b	2Rβ+γc_vs_Mock-box
0.265495	-0.701149	0.235	0.222	1	Tpcn2	2Rβ+γc_vs_Mock-box
0.267406	-0.362948	0.475	0.413	1	Arap1	2Rβ+γc_vs_Mock-box
0.269456	-0.178646	0.758	0.676	1	Rfx3	2Rβ+γc_vs_Mock-box
0.269933	-0.14177	0.6	0.496	1	Trim59	2Rβ+γc_vs_Mock-box
0.270061	-0.145411	0.799	0.701	1	Pik3ca	2Rβ+γc_vs_Mock-box
0.270208	-0.485873	0.296	0.242	1	Zfp282	2Rβ+γc_vs_Mock-box
0.270365	0.0640209	0.945	0.911	1	Nedd9	2Rβ+γc_vs_Mock-box
0.272448	-0.378225	0.505	0.43	1	Ulk2	2Rβ+γc_vs_Mock-box
0.27308	-0.0831114	0.792	0.663	1	Ppp6r1	2Rβ+γc_vs_Mock-box
0.275681	-0.570967	0.242	0.229	1	Trib2	2Rβ+γc_vs_Mock-box
0.27584	-0.164395	0.624	0.499	1	Ppm1a	2Rβ+γc_vs_Mock-box
0.276303	-0.301105	0.48	0.379	1	Ago1	2Rβ+γc_vs_Mock-box
0.277712	-0.780435	0.124	0.126	1	Snai3	2Rβ+γc_vs_Mock-box
0.277935	-0.435092	0.491	0.409	1	Araf	2Rβ+γc_vs_Mock-box
0.278448	-0.57143	0.341	0.305	1	Gm11944	2Rβ+γc_vs_Mock-box
0.278747	-0.134367	0.826	0.713	1	Ube4b	2Rβ+γc_vs_Mock-box
0.278828	-0.344116	0.483	0.385	1	Ldah	2Rβ+γc_vs_Mock-box
0.281031	-0.486182	0.415	0.342	1	Mob3b	2Rβ+γc_vs_Mock-box
0.284137	-0.397969	0.143	0.123	1	ENSMUSG00000087108	2Rβ+γc_vs_Mock-box
0.286045	-0.480418	0.1	0.086	1	Coq8b	2Rβ+γc_vs_Mock-box
0.286366	-0.509386	0.366	0.322	1	Trim11	2Rβ+γc_vs_Mock-box
0.287614	-0.298436	0.485	0.388	1	Atg16l1	2Rβ+γc_vs_Mock-box
0.288696	-0.513293	0.186	0.159	1	Siae	2Rβ+γc_vs_Mock-box
0.291487	-0.474027	0.184	0.157	1	Tmem50b	2Rβ+γc_vs_Mock-box
0.291832	-0.272204	0.608	0.511	1	Fbxl5	2Rβ+γc_vs_Mock-box
0.293382	-0.418922	0.389	0.317	1	Sipa1l3	2Rβ+γc_vs_Mock-box
0.294175	-0.742379	0.178	0.173	1	Tk2	2Rβ+γc_vs_Mock-box
0.297085	-0.59753	0.267	0.245	1	0610030E20Rik	2Rβ+γc_vs_Mock-box
0.298331	-0.11566	0.761	0.626	1	Hltf	2Rβ+γc_vs_Mock-box
0.300892	-1.00076	0.097	0.1	1	Atpsckmt	2Rβ+γc_vs_Mock-box
0.301898	-0.237506	0.528	0.422	1	Synj1	2Rβ+γc_vs_Mock-box
0.302586	-0.51799	0.193	0.164	1	Tmem175	2Rβ+γc_vs_Mock-box
0.302862	-0.780444	0.15	0.148	1	Slc35f6	2Rβ+γc_vs_Mock-box
0.304088	-0.123766	0.688	0.55	1	Tmem50a	2Rβ+γc_vs_Mock-box
0.304896	-0.236673	0.547	0.443	1	Dgcr2	2Rβ+γc_vs_Mock-box
0.306282	-0.318939	0.602	0.509	1	Rab22a	2Rβ+γc_vs_Mock-box
0.307845	-0.726693	0.127	0.128	1	Mpv17l	2Rβ+γc_vs_Mock-box
0.308901	-0.498415	0.323	0.292	1	Pikfyve	2Rβ+γc_vs_Mock-box
0.315907	-0.722441	0.108	0.11	1	Polg2	2Rβ+γc_vs_Mock-box
0.317462	-0.642271	0.218	0.208	1	Socs5	2Rβ+γc_vs_Mock-box
0.31864	-0.0609655	0.823	0.702	1	Tmem131	2Rβ+γc_vs_Mock-box
0.320371	-0.208531	0.719	0.616	1	Phf12	2Rβ+γc_vs_Mock-box
0.320517	-0.564484	0.125	0.108	1	Usb1	2Rβ+γc_vs_Mock-box
0.320832	-0.0601768	0.856	0.752	1	Arhgef6	2Rβ+γc_vs_Mock-box
0.322884	-0.32235	0.543	0.463	1	Rigi	2Rβ+γc_vs_Mock-box
0.324439	-0.320912	0.531	0.414	1	Dhx8	2Rβ+γc_vs_Mock-box
0.325186	-0.467362	0.132	0.116	1	Cilk1	2Rβ+γc_vs_Mock-box
0.326475	-0.815076	0.238	0.222	1	Rtn4rl1	2Rβ+γc_vs_Mock-box
0.32727	-0.334728	0.148	0.13	1	Altre	2Rβ+γc_vs_Mock-box
0.327686	-0.21691	0.639	0.508	1	Desi2	2Rβ+γc_vs_Mock-box
0.328585	-0.564873	0.127	0.109	1	Zkscan5	2Rβ+γc_vs_Mock-box
0.329103	-0.676638	0.299	0.275	1	Skap2	2Rβ+γc_vs_Mock-box
0.329563	-0.603627	0.134	0.117	1	Ypel2	2Rβ+γc_vs_Mock-box
0.329986	-0.783847	0.132	0.131	1	Rft1	2Rβ+γc_vs_Mock-box
0.330299	-0.3206	0.419	0.344	1	Zfp943	2Rβ+γc_vs_Mock-box
0.333158	-0.0288483	0.965	0.937	1	Arid5b	2Rβ+γc_vs_Mock-box
0.335215	-0.444383	0.251	0.21	1	Trim39	2Rβ+γc_vs_Mock-box
0.337632	-0.664921	0.165	0.163	1	Kctd1	2Rβ+γc_vs_Mock-box
0.338037	-0.580307	0.168	0.164	1	B3gnt5	2Rβ+γc_vs_Mock-box
0.34104	-0.598962	0.321	0.284	1	Fbxo21	2Rβ+γc_vs_Mock-box
0.341184	-0.327879	0.259	0.219	1	Irgm1	2Rβ+γc_vs_Mock-box
0.343129	-0.362912	0.163	0.142	1	Lzts2	2Rβ+γc_vs_Mock-box
0.345004	-0.470516	0.468	0.402	1	Pex7	2Rβ+γc_vs_Mock-box
0.345049	-0.109989	0.93	0.843	1	Nptn	2Rβ+γc_vs_Mock-box
0.345137	-0.180807	0.771	0.644	1	Cdc73	2Rβ+γc_vs_Mock-box
0.346156	-0.189613	0.637	0.515	1	Lrp6	2Rβ+γc_vs_Mock-box
0.346162	-0.215125	0.596	0.479	1	Dennd6a	2Rβ+γc_vs_Mock-box
0.346594	-0.18293	0.722	0.604	1	Nfrkb	2Rβ+γc_vs_Mock-box
0.346728	-0.088789	0.921	0.839	1	Mbd2	2Rβ+γc_vs_Mock-box
0.349325	-0.926199	0.154	0.149	1	Smad1	2Rβ+γc_vs_Mock-box
0.350013	-0.614844	0.254	0.234	1	Zfp317	2Rβ+γc_vs_Mock-box
0.351065	-0.378593	0.389	0.319	1	Deaf1	2Rβ+γc_vs_Mock-box
0.353629	-0.227516	0.63	0.504	1	Edem3	2Rβ+γc_vs_Mock-box
0.353802	-0.446923	0.465	0.39	1	Cog2	2Rβ+γc_vs_Mock-box
0.35529	-0.457262	0.278	0.233	1	Klhl12	2Rβ+γc_vs_Mock-box
0.355576	-0.782766	0.336	0.302	1	Chst11	2Rβ+γc_vs_Mock-box
0.355579	-0.590076	0.168	0.144	1	Zbtb5	2Rβ+γc_vs_Mock-box
0.355718	-0.163733	0.68	0.548	1	Sdha	2Rβ+γc_vs_Mock-box
0.356058	-0.570474	0.133	0.116	1	ENSMUSG00000117841	2Rβ+γc_vs_Mock-box
0.356909	-0.119175	0.812	0.701	1	Sdf4	2Rβ+γc_vs_Mock-box
0.357324	-0.613585	0.133	0.116	1	Dip2a	2Rβ+γc_vs_Mock-box
0.357328	-0.592241	0.262	0.239	1	Hsdl1	2Rβ+γc_vs_Mock-box
0.35806	-0.575176	0.422	0.363	1	Ppp2r3a	2Rβ+γc_vs_Mock-box
0.358565	-0.0482378	0.795	0.676	1	Akna	2Rβ+γc_vs_Mock-box
0.359181	-0.780419	0.118	0.104	1	Sox5	2Rβ+γc_vs_Mock-box
0.359994	-0.438294	0.359	0.292	1	Spindoc	2Rβ+γc_vs_Mock-box
0.363163	-0.670154	0.22	0.207	1	Ubxn2b	2Rβ+γc_vs_Mock-box
0.363814	-0.628176	0.12	0.121	1	ENSMUSG00000121205	2Rβ+γc_vs_Mock-box
0.36429	-0.605484	0.115	0.1	1	Fam221a	2Rβ+γc_vs_Mock-box
0.364316	-0.438284	0.442	0.375	1	Capn1	2Rβ+γc_vs_Mock-box
0.364656	-0.0978539	0.906	0.837	1	Wapl	2Rβ+γc_vs_Mock-box
0.365508	-0.153308	0.73	0.593	1	Gtf3c1	2Rβ+γc_vs_Mock-box
0.36556	-0.166463	0.597	0.48	1	Snapc3	2Rβ+γc_vs_Mock-box
0.367624	-0.311881	0.593	0.505	1	Hipk2	2Rβ+γc_vs_Mock-box
0.368935	-0.21448	0.57	0.448	1	Trir	2Rβ+γc_vs_Mock-box
0.369686	-0.692424	0.254	0.232	1	Inpp5f	2Rβ+γc_vs_Mock-box
0.371198	-0.509049	0.279	0.232	1	Acox1	2Rβ+γc_vs_Mock-box
0.371574	-0.39685	0.482	0.411	1	Map3k4	2Rβ+γc_vs_Mock-box
0.372372	-0.078012	0.677	0.624	1	Klf3	2Rβ+γc_vs_Mock-box
0.373424	-0.740301	0.117	0.118	1	ENSMUSG00000079286	2Rβ+γc_vs_Mock-box
0.378395	-0.349665	0.513	0.426	1	Taok2	2Rβ+γc_vs_Mock-box
0.378476	-0.618902	0.198	0.19	1	Zfp516	2Rβ+γc_vs_Mock-box
0.380831	-0.306	0.507	0.407	1	Traf3ip2	2Rβ+γc_vs_Mock-box
0.381748	-0.58913	0.292	0.261	1	Trafd1	2Rβ+γc_vs_Mock-box
0.383178	-0.481483	0.258	0.216	1	Rab11fip1	2Rβ+γc_vs_Mock-box
0.384333	-0.236716	0.468	0.383	1	Wipi2	2Rβ+γc_vs_Mock-box
0.384386	-0.0824277	0.865	0.784	1	Fmnl1	2Rβ+γc_vs_Mock-box
0.384645	-0.119759	0.807	0.686	1	Rab8a	2Rβ+γc_vs_Mock-box
0.392412	-0.751681	0.159	0.154	1	Fam118a	2Rβ+γc_vs_Mock-box
0.392795	-0.401453	0.319	0.265	1	Vps33b	2Rβ+γc_vs_Mock-box
0.392912	-0.600244	0.197	0.169	1	Spock2	2Rβ+γc_vs_Mock-box
0.393199	-0.291953	0.537	0.417	1	Mtmr6	2Rβ+γc_vs_Mock-box
0.393565	-0.119091	0.747	0.621	1	Cdk11b	2Rβ+γc_vs_Mock-box
0.394113	-0.274795	0.659	0.55	1	Zmym4	2Rβ+γc_vs_Mock-box
0.395639	-0.210301	0.643	0.532	1	Pibf1	2Rβ+γc_vs_Mock-box
0.396623	-0.697336	0.108	0.094	1	Elmod2	2Rβ+γc_vs_Mock-box
0.39748	-0.331194	0.228	0.198	1	Pisd-ps1	2Rβ+γc_vs_Mock-box
0.398696	-0.503322	0.358	0.312	1	Abca3	2Rβ+γc_vs_Mock-box
0.398806	-0.523878	0.307	0.277	1	Zc3h3	2Rβ+γc_vs_Mock-box
0.40004	-0.214533	0.48	0.431	1	Gm1043	2Rβ+γc_vs_Mock-box
0.400666	-0.778208	0.143	0.141	1	Cstpp1	2Rβ+γc_vs_Mock-box
0.400829	-0.0427874	0.81	0.725	1	Abr	2Rβ+γc_vs_Mock-box
0.402389	-0.197277	0.568	0.451	1	Tomm34	2Rβ+γc_vs_Mock-box
0.404787	-0.101773	0.798	0.67	1	Arid2	2Rβ+γc_vs_Mock-box
0.409348	-0.34956	0.103	0.091	1	A430088P11Rik	2Rβ+γc_vs_Mock-box
0.409631	-0.52683	0.337	0.271	1	Rabggtb	2Rβ+γc_vs_Mock-box
0.409717	-0.375714	0.454	0.399	1	Snx30	2Rβ+γc_vs_Mock-box
0.412303	-0.450389	0.232	0.197	1	Pyroxd1	2Rβ+γc_vs_Mock-box
0.412622	-0.37944	0.586	0.485	1	Zranb1	2Rβ+γc_vs_Mock-box
0.416272	-0.141762	0.664	0.552	1	Wdr20	2Rβ+γc_vs_Mock-box
0.41753	-0.880397	0.12	0.119	1	Idua	2Rβ+γc_vs_Mock-box
0.418024	-0.0522059	0.983	0.953	1	Iqgap1	2Rβ+γc_vs_Mock-box
0.418482	-0.649769	0.11	0.097	1	Zpbp	2Rβ+γc_vs_Mock-box
0.422489	-0.277529	0.634	0.529	1	Ppp1cc	2Rβ+γc_vs_Mock-box
0.422945	0.0136735	0.956	0.919	1	Ttc39b	2Rβ+γc_vs_Mock-box
0.423877	-0.145024	0.82	0.713	1	Kdm6a	2Rβ+γc_vs_Mock-box
0.423945	-0.0426775	0.825	0.709	1	Rbm26	2Rβ+γc_vs_Mock-box
0.425079	-0.822981	0.208	0.192	1	Shkbp1	2Rβ+γc_vs_Mock-box
0.426601	-0.284058	0.634	0.531	1	Mib1	2Rβ+γc_vs_Mock-box
0.431401	-0.142702	0.674	0.542	1	Fam91a1	2Rβ+γc_vs_Mock-box
0.43193	-0.276588	0.56	0.46	1	Itpk1	2Rβ+γc_vs_Mock-box
0.433051	-0.110809	0.85	0.754	1	Dnajb6	2Rβ+γc_vs_Mock-box
0.43658	-0.267771	0.661	0.545	1	Pip5k1a	2Rβ+γc_vs_Mock-box
0.437507	-0.498209	0.163	0.141	1	Lysmd4	2Rβ+γc_vs_Mock-box
0.439408	-0.765341	0.167	0.159	1	Ppm1j	2Rβ+γc_vs_Mock-box
0.442944	-0.572974	0.31	0.274	1	Zfp362	2Rβ+γc_vs_Mock-box
0.443131	-0.241171	0.68	0.574	1	Ric8b	2Rβ+γc_vs_Mock-box
0.443258	-0.371057	0.5	0.428	1	Micu3	2Rβ+γc_vs_Mock-box
0.443432	-0.0654772	0.933	0.875	1	Cdk13	2Rβ+γc_vs_Mock-box
0.44837	-0.443669	0.281	0.238	1	Tulp4	2Rβ+γc_vs_Mock-box
0.448699	-0.44213	0.411	0.337	1	Cdip1	2Rβ+γc_vs_Mock-box
0.449692	-0.101764	0.791	0.68	1	Elf4	2Rβ+γc_vs_Mock-box
0.450179	-0.559783	0.188	0.161	1	Zbtb24	2Rβ+γc_vs_Mock-box
0.452254	-0.115781	0.78	0.654	1	Fbxw7	2Rβ+γc_vs_Mock-box
0.45281	-0.4495	0.288	0.245	1	P2rx4	2Rβ+γc_vs_Mock-box
0.453627	-0.500669	0.183	0.16	1	Esrra	2Rβ+γc_vs_Mock-box
0.454971	-0.230778	0.602	0.484	1	Chmp3	2Rβ+γc_vs_Mock-box
0.455317	-0.399353	0.443	0.357	1	Sun1	2Rβ+γc_vs_Mock-box
0.455721	-0.314213	0.292	0.252	1	Amn1	2Rβ+γc_vs_Mock-box
0.45615	-0.806444	0.136	0.133	1	Llgl2	2Rβ+γc_vs_Mock-box
0.456706	-0.397605	0.336	0.277	1	Ap3m1	2Rβ+γc_vs_Mock-box
0.457807	-0.691517	0.129	0.114	1	Arhgef11	2Rβ+γc_vs_Mock-box
0.457872	-0.340735	0.315	0.273	1	Slc14a1	2Rβ+γc_vs_Mock-box
0.458188	-0.363343	0.366	0.299	1	Ptpn18	2Rβ+γc_vs_Mock-box
0.459087	-0.486152	0.431	0.377	1	Galnt10	2Rβ+γc_vs_Mock-box
0.459932	-0.319523	0.548	0.463	1	Tsc22d2	2Rβ+γc_vs_Mock-box
0.460287	-0.302709	0.541	0.455	1	Tbc1d9b	2Rβ+γc_vs_Mock-box
0.460684	-0.579092	0.218	0.203	1	Sat1	2Rβ+γc_vs_Mock-box
0.461516	-0.30413	0.482	0.391	1	Atxn2	2Rβ+γc_vs_Mock-box
0.46208	-0.610168	0.116	0.102	1	ENSMUSG00000118504	2Rβ+γc_vs_Mock-box
0.464661	-0.311736	0.416	0.34	1	Mafk	2Rβ+γc_vs_Mock-box
0.469591	-0.357849	0.356	0.297	1	Marchf2	2Rβ+γc_vs_Mock-box
0.473578	-0.692048	0.139	0.136	1	Zfp846	2Rβ+γc_vs_Mock-box
0.474137	-0.331236	0.649	0.532	1	Nsf	2Rβ+γc_vs_Mock-box
0.476194	-0.250369	0.602	0.495	1	Mkrn1	2Rβ+γc_vs_Mock-box
0.4775	-0.506805	0.312	0.278	1	Micall1	2Rβ+γc_vs_Mock-box
0.478768	-0.398817	0.45	0.361	1	AU040320	2Rβ+γc_vs_Mock-box
0.479515	-0.0912751	0.951	0.89	1	Dnajc1	2Rβ+γc_vs_Mock-box
0.48354	-0.66115	0.162	0.155	1	Card19	2Rβ+γc_vs_Mock-box
0.487043	-0.439924	0.326	0.275	1	Gch1	2Rβ+γc_vs_Mock-box
0.488661	-0.0528911	0.925	0.84	1	Wasf2	2Rβ+γc_vs_Mock-box
0.488904	-0.500129	0.138	0.122	1	Tafazzin	2Rβ+γc_vs_Mock-box
0.489685	-0.186425	0.646	0.562	1	Gsap	2Rβ+γc_vs_Mock-box
0.490426	-0.622544	0.235	0.214	1	2610005L07Rik	2Rβ+γc_vs_Mock-box
0.491871	-0.352622	0.498	0.417	1	Pgs1	2Rβ+γc_vs_Mock-box
0.49287	-0.345482	0.403	0.335	1	Zfp287	2Rβ+γc_vs_Mock-box
0.493395	-0.644367	0.292	0.262	1	Slc38a6	2Rβ+γc_vs_Mock-box
0.494672	-0.192076	0.705	0.564	1	Mrps9	2Rβ+γc_vs_Mock-box
0.49885	-0.0770728	0.915	0.838	1	Phip	2Rβ+γc_vs_Mock-box
0.500849	-0.282217	0.502	0.404	1	Swt1	2Rβ+γc_vs_Mock-box
0.501044	-0.131201	0.792	0.669	1	Clasp2	2Rβ+γc_vs_Mock-box
0.506672	-0.268347	0.555	0.454	1	Mphosph8	2Rβ+γc_vs_Mock-box
0.507926	-0.557928	0.145	0.142	1	Xaf1	2Rβ+γc_vs_Mock-box
0.508308	-0.472096	0.257	0.219	1	Ppp2r3c	2Rβ+γc_vs_Mock-box
0.511407	-0.406279	0.365	0.303	1	Acot9	2Rβ+γc_vs_Mock-box
0.511886	-0.25135	0.582	0.475	1	Tbcd	2Rβ+γc_vs_Mock-box
0.511916	-0.349515	0.355	0.291	1	Gm21811	2Rβ+γc_vs_Mock-box
0.513338	-0.540772	0.257	0.219	1	Shld2	2Rβ+γc_vs_Mock-box
0.513702	-0.0566719	0.791	0.695	1	Tnfrsf26	2Rβ+γc_vs_Mock-box
0.513871	-0.501584	0.469	0.393	1	Parn	2Rβ+γc_vs_Mock-box
0.515434	-0.368437	0.341	0.285	1	Ankrd16	2Rβ+γc_vs_Mock-box
0.517053	-0.782203	0.13	0.126	1	Cfap418	2Rβ+γc_vs_Mock-box
0.519474	-0.274913	0.548	0.443	1	Mettl9	2Rβ+γc_vs_Mock-box
0.521646	-0.0510537	0.964	0.918	1	Wdr26	2Rβ+γc_vs_Mock-box
0.522206	-0.218053	0.706	0.6	1	Phlpp1	2Rβ+γc_vs_Mock-box
0.522402	-0.417689	0.179	0.158	1	Mocs1	2Rβ+γc_vs_Mock-box
0.525017	-0.546083	0.229	0.197	1	Armt1	2Rβ+γc_vs_Mock-box
0.525705	-0.383802	0.36	0.301	1	Iqce	2Rβ+γc_vs_Mock-box
0.526395	-0.569274	0.341	0.281	1	Cab39l	2Rβ+γc_vs_Mock-box
0.527102	0.0656313	0.936	0.894	1	Arid4b	2Rβ+γc_vs_Mock-box
0.52733	-0.395825	0.539	0.448	1	Cdk5rap2	2Rβ+γc_vs_Mock-box
0.531822	-0.150412	0.854	0.746	1	Ccny	2Rβ+γc_vs_Mock-box
0.531984	-0.142503	0.736	0.616	1	Otud5	2Rβ+γc_vs_Mock-box
0.537793	-0.4158	0.518	0.425	1	Kansl3	2Rβ+γc_vs_Mock-box
0.539066	-0.534081	0.194	0.169	1	Ppm1m	2Rβ+γc_vs_Mock-box
0.54031	-0.156991	0.825	0.709	1	Tbc1d15	2Rβ+γc_vs_Mock-box
0.542453	-0.320997	0.524	0.44	1	Fbrsl1	2Rβ+γc_vs_Mock-box
0.543268	-0.51704	0.18	0.158	1	E4f1	2Rβ+γc_vs_Mock-box
0.544274	-0.631019	0.114	0.113	1	Sytl1	2Rβ+γc_vs_Mock-box
0.546721	-0.250839	0.56	0.453	1	Trappc12	2Rβ+γc_vs_Mock-box
0.546889	-0.706853	0.109	0.107	1	ENSMUSG00000086387	2Rβ+γc_vs_Mock-box
0.552065	-0.644589	0.246	0.224	1	Ganc	2Rβ+γc_vs_Mock-box
0.5541	-0.207254	0.65	0.522	1	Armc8	2Rβ+γc_vs_Mock-box
0.555173	-0.511532	0.106	0.096	1	Tha1	2Rβ+γc_vs_Mock-box
0.555859	-0.282961	0.451	0.375	1	Stap1	2Rβ+γc_vs_Mock-box
0.55727	-0.492235	0.252	0.218	1	Vamp1	2Rβ+γc_vs_Mock-box
0.561162	-0.444257	0.276	0.253	1	Mospd1	2Rβ+γc_vs_Mock-box
0.561226	-0.454511	0.268	0.245	1	Arhgap27os3	2Rβ+γc_vs_Mock-box
0.561435	-0.166471	0.627	0.514	1	Mindy2	2Rβ+γc_vs_Mock-box
0.561524	-0.0842986	0.925	0.86	1	Celf1	2Rβ+γc_vs_Mock-box
0.562142	-0.329957	0.451	0.365	1	Nrbp1	2Rβ+γc_vs_Mock-box
0.562896	-0.515472	0.366	0.314	1	Ap4e1	2Rβ+γc_vs_Mock-box
0.562998	-0.482635	0.379	0.328	1	Yaf2	2Rβ+γc_vs_Mock-box
0.563558	-0.55859	0.309	0.271	1	Prmt9	2Rβ+γc_vs_Mock-box
0.564202	-0.148604	0.767	0.666	1	Pspc1	2Rβ+γc_vs_Mock-box
0.564897	-0.287522	0.489	0.409	1	Tbc1d20	2Rβ+γc_vs_Mock-box
0.565202	-0.582275	0.206	0.195	1	Dzip1	2Rβ+γc_vs_Mock-box
0.566614	-0.159455	0.652	0.55	1	Cd3d	2Rβ+γc_vs_Mock-box
0.567263	-0.414476	0.404	0.351	1	Pot1a	2Rβ+γc_vs_Mock-box
0.569738	-0.222666	0.672	0.557	1	Tbc1d23	2Rβ+γc_vs_Mock-box
0.569821	-0.0339593	0.83	0.712	1	Mef2d	2Rβ+γc_vs_Mock-box
0.570752	-0.478453	0.265	0.226	1	Foxj2	2Rβ+γc_vs_Mock-box
0.573495	-0.396773	0.467	0.389	1	Cdadc1	2Rβ+γc_vs_Mock-box
0.573707	-0.550923	0.334	0.292	1	Map3k13	2Rβ+γc_vs_Mock-box
0.575397	-0.149678	0.8	0.671	1	Ndufs4	2Rβ+γc_vs_Mock-box
0.575824	-0.607475	0.282	0.241	1	Tmem260	2Rβ+γc_vs_Mock-box
0.576439	-0.335817	0.555	0.475	1	Rhbdd1	2Rβ+γc_vs_Mock-box
0.577818	-0.174294	0.739	0.642	1	Arhgap18	2Rβ+γc_vs_Mock-box
0.578096	-0.578551	0.199	0.187	1	Hs6st1	2Rβ+γc_vs_Mock-box
0.578492	-0.370738	0.499	0.416	1	Zfp260	2Rβ+γc_vs_Mock-box
0.580021	-0.477812	0.337	0.283	1	Als2	2Rβ+γc_vs_Mock-box
0.581194	-0.112198	0.864	0.782	1	Mgat5	2Rβ+γc_vs_Mock-box
0.5831	-0.428535	0.361	0.297	1	Arl5b	2Rβ+γc_vs_Mock-box
0.586969	-0.424328	0.271	0.231	1	ENSMUSG00000071793	2Rβ+γc_vs_Mock-box
0.587822	-0.173314	0.2	0.182	1	Zmat3	2Rβ+γc_vs_Mock-box
0.588073	-0.150168	0.742	0.63	1	Ttc14	2Rβ+γc_vs_Mock-box
0.589049	-0.59367	0.443	0.365	1	Desi1	2Rβ+γc_vs_Mock-box
0.590105	-0.586107	0.25	0.226	1	Ulk1	2Rβ+γc_vs_Mock-box
0.593006	-0.39749	0.254	0.222	1	Rmdn1	2Rβ+γc_vs_Mock-box
0.593292	-0.332617	0.427	0.358	1	Manba	2Rβ+γc_vs_Mock-box
0.594202	-0.314726	0.484	0.398	1	Camsap2	2Rβ+γc_vs_Mock-box
0.595384	-0.733416	0.129	0.124	1	Zfp606	2Rβ+γc_vs_Mock-box
0.596023	-0.424641	0.349	0.291	1	Golga1	2Rβ+γc_vs_Mock-box
0.598141	-0.60516	0.333	0.288	1	Camkmt	2Rβ+γc_vs_Mock-box
0.598246	-0.023887	0.995	0.987	1	Birc6	2Rβ+γc_vs_Mock-box
0.599426	-0.350229	0.573	0.466	1	Fam114a2	2Rβ+γc_vs_Mock-box
0.600325	-0.159084	0.791	0.697	1	Rnf213	2Rβ+γc_vs_Mock-box
0.601571	-0.484782	0.36	0.315	1	Ripk2	2Rβ+γc_vs_Mock-box
0.603433	-0.709584	0.13	0.126	1	Xkr6	2Rβ+γc_vs_Mock-box
0.603566	-0.682063	0.121	0.108	1	Endov	2Rβ+γc_vs_Mock-box
0.6045	-0.172784	0.677	0.566	1	Mtmr2	2Rβ+γc_vs_Mock-box
0.608114	-0.266578	0.637	0.525	1	Cdyl	2Rβ+γc_vs_Mock-box
0.60878	-0.0787656	0.843	0.723	1	Ccnl2	2Rβ+γc_vs_Mock-box
0.609437	-0.547613	0.267	0.239	1	Mark4	2Rβ+γc_vs_Mock-box
0.610965	-0.208534	0.691	0.58	1	Atp6v1h	2Rβ+γc_vs_Mock-box
0.614365	-0.367967	0.313	0.268	1	Slfn1	2Rβ+γc_vs_Mock-box
0.614575	-0.465839	0.326	0.277	1	Lrig2	2Rβ+γc_vs_Mock-box
0.614939	-0.342211	0.452	0.367	1	Fam204a	2Rβ+γc_vs_Mock-box
0.616276	-0.545292	0.147	0.133	1	Nfkbie	2Rβ+γc_vs_Mock-box
0.617689	-0.505528	0.295	0.261	1	Ccndbp1	2Rβ+γc_vs_Mock-box
0.619675	-0.49477	0.31	0.26	1	Ikbkg	2Rβ+γc_vs_Mock-box
0.620327	-0.611551	0.219	0.201	1	Rad51d	2Rβ+γc_vs_Mock-box
0.62069	-0.110144	0.756	0.63	1	Nfe2l2	2Rβ+γc_vs_Mock-box
0.624801	-0.569275	0.253	0.228	1	Tor3a	2Rβ+γc_vs_Mock-box
0.625534	-0.694123	0.197	0.182	1	Zfp961	2Rβ+γc_vs_Mock-box
0.626064	-0.661004	0.103	0.102	1	Pakap	2Rβ+γc_vs_Mock-box
0.62662	-0.646546	0.16	0.142	1	Acadsb	2Rβ+γc_vs_Mock-box
0.631608	-0.512869	0.243	0.225	1	Hsd17b11	2Rβ+γc_vs_Mock-box
0.633729	-0.164837	0.689	0.557	1	Ddx3y	2Rβ+γc_vs_Mock-box
0.634951	-0.579448	0.12	0.109	1	Tmem38b	2Rβ+γc_vs_Mock-box
0.63535	-0.920067	0.101	0.099	1	Xlr4c	2Rβ+γc_vs_Mock-box
0.636441	-0.50662	0.386	0.32	1	Qser1	2Rβ+γc_vs_Mock-box
0.638576	-0.450234	0.195	0.174	1	1810034E14Rik	2Rβ+γc_vs_Mock-box
0.639614	-0.252893	0.541	0.44	1	Ppil2	2Rβ+γc_vs_Mock-box
0.641469	-0.171984	0.633	0.523	1	Cir1	2Rβ+γc_vs_Mock-box
0.641634	-0.0228786	0.961	0.918	1	Il2rb	2Rβ+γc_vs_Mock-box
0.644146	-0.0334677	0.934	0.847	1	Rab2a	2Rβ+γc_vs_Mock-box
0.64564	-0.47188	0.128	0.116	1	I730030J21Rik	2Rβ+γc_vs_Mock-box
0.645927	-0.307248	0.55	0.449	1	Ilkap	2Rβ+γc_vs_Mock-box
0.646308	-0.414845	0.361	0.297	1	Scp2	2Rβ+γc_vs_Mock-box
0.652986	-0.200566	0.617	0.49	1	Crk	2Rβ+γc_vs_Mock-box
0.654182	-0.494836	0.344	0.285	1	Sgpp1	2Rβ+γc_vs_Mock-box
0.654829	-0.0885297	0.9	0.786	1	Snx5	2Rβ+γc_vs_Mock-box
0.654973	-0.169344	0.699	0.584	1	Ube4a	2Rβ+γc_vs_Mock-box
0.659934	-0.186371	0.634	0.511	1	Mcm3ap	2Rβ+γc_vs_Mock-box
0.662101	-0.111847	0.858	0.762	1	Epc2	2Rβ+γc_vs_Mock-box
0.662188	-0.175348	0.651	0.528	1	Crbn	2Rβ+γc_vs_Mock-box
0.662912	-0.700905	0.125	0.113	1	Trim30d	2Rβ+γc_vs_Mock-box
0.665959	-0.375646	0.451	0.367	1	Stxbp3	2Rβ+γc_vs_Mock-box
0.66618	-0.616922	0.219	0.191	1	Cc2d1a	2Rβ+γc_vs_Mock-box
0.667392	-0.179102	0.67	0.554	1	Uso1	2Rβ+γc_vs_Mock-box
0.668958	-0.113238	0.814	0.739	1	Ctcf	2Rβ+γc_vs_Mock-box
0.66926	-0.605501	0.198	0.182	1	Uckl1	2Rβ+γc_vs_Mock-box
0.67042	-0.265817	0.603	0.504	1	Pdxdc1	2Rβ+γc_vs_Mock-box
0.670929	-0.493205	0.419	0.353	1	Spg11	2Rβ+γc_vs_Mock-box
0.674062	-0.589311	0.178	0.166	1	Gstt2	2Rβ+γc_vs_Mock-box
0.674492	-0.674215	0.184	0.17	1	Gba2	2Rβ+γc_vs_Mock-box
0.675236	-0.623726	0.178	0.167	1	2010315B03Rik	2Rβ+γc_vs_Mock-box
0.678002	-0.555195	0.371	0.32	1	Abhd12	2Rβ+γc_vs_Mock-box
0.68057	-0.337778	0.534	0.445	1	Rel	2Rβ+γc_vs_Mock-box
0.681846	-0.218067	0.684	0.557	1	Ercc6	2Rβ+γc_vs_Mock-box
0.684672	-0.495225	0.417	0.348	1	Aagab	2Rβ+γc_vs_Mock-box
0.6851	-0.265716	0.505	0.418	1	Epg5	2Rβ+γc_vs_Mock-box
0.685454	-0.0441609	0.929	0.856	1	Cbl	2Rβ+γc_vs_Mock-box
0.685495	-0.59409	0.217	0.199	1	Usp40	2Rβ+γc_vs_Mock-box
0.685735	-0.674592	0.194	0.169	1	Dusp2	2Rβ+γc_vs_Mock-box
0.690018	-0.375612	0.382	0.32	1	Nemp2	2Rβ+γc_vs_Mock-box
0.690164	-0.0373635	0.962	0.918	1	Tnpo1	2Rβ+γc_vs_Mock-box
0.692541	-0.535642	0.302	0.266	1	Nhlrc3	2Rβ+γc_vs_Mock-box
0.692571	-0.344134	0.427	0.35	1	Sh2b1	2Rβ+γc_vs_Mock-box
0.69431	-0.626906	0.18	0.168	1	Mib2	2Rβ+γc_vs_Mock-box
0.695129	-0.385211	0.299	0.257	1	Rab5b	2Rβ+γc_vs_Mock-box
0.69785	-0.325263	0.517	0.425	1	Pi4kb	2Rβ+γc_vs_Mock-box
0.699928	-0.61528	0.16	0.143	1	Dguok	2Rβ+γc_vs_Mock-box
0.701583	-0.055624	0.911	0.849	1	Papola	2Rβ+γc_vs_Mock-box
0.703014	-0.510153	0.111	0.108	1	Cul9	2Rβ+γc_vs_Mock-box
0.704842	-0.475528	0.397	0.333	1	Patz1	2Rβ+γc_vs_Mock-box
0.70539	-0.156061	0.722	0.612	1	Vrk2	2Rβ+γc_vs_Mock-box
0.707119	-0.113729	0.849	0.752	1	Ubr3	2Rβ+γc_vs_Mock-box
0.707639	-0.701693	0.224	0.194	1	Anapc10	2Rβ+γc_vs_Mock-box
0.709501	-0.484778	0.189	0.168	1	Oas1b	2Rβ+γc_vs_Mock-box
0.715346	-0.666393	0.138	0.124	1	Serhl	2Rβ+γc_vs_Mock-box
0.716581	-0.747382	0.279	0.236	1	ENSMUSG00000098108	2Rβ+γc_vs_Mock-box
0.717185	-0.700407	0.123	0.118	1	Gpsm1	2Rβ+γc_vs_Mock-box
0.721481	-0.662833	0.111	0.108	1	Smim19	2Rβ+γc_vs_Mock-box
0.721943	-0.0890625	0.841	0.734	1	Myl12b	2Rβ+γc_vs_Mock-box
0.722053	-0.778938	0.181	0.167	1	B3gntl1	2Rβ+γc_vs_Mock-box
0.722995	-0.582477	0.309	0.261	1	Cdon	2Rβ+γc_vs_Mock-box
0.723217	-0.553	0.193	0.17	1	Cdh23	2Rβ+γc_vs_Mock-box
0.725934	-0.350074	0.34	0.289	1	Ctss	2Rβ+γc_vs_Mock-box
0.725952	-0.351669	0.441	0.364	1	Cluap1	2Rβ+γc_vs_Mock-box
0.726807	-0.196191	0.649	0.524	1	Snx2	2Rβ+γc_vs_Mock-box
0.733185	-0.64076	0.123	0.113	1	Zbtb34	2Rβ+γc_vs_Mock-box
0.73426	-0.157494	0.689	0.567	1	Atp6v1e1	2Rβ+γc_vs_Mock-box
0.73467	-0.371475	0.359	0.302	1	Tmem9b	2Rβ+γc_vs_Mock-box
0.739476	-0.0883808	0.77	0.656	1	Tbk1	2Rβ+γc_vs_Mock-box
0.742153	-0.520451	0.179	0.161	1	Grk4	2Rβ+γc_vs_Mock-box
0.743141	-0.92694	0.126	0.119	1	Ccdc61	2Rβ+γc_vs_Mock-box
0.74346	-0.412644	0.3	0.26	1	Slc25a20	2Rβ+γc_vs_Mock-box
0.744633	-0.540888	0.292	0.245	1	Rab4b	2Rβ+γc_vs_Mock-box
0.745463	-0.381489	0.357	0.301	1	Zfp758	2Rβ+γc_vs_Mock-box
0.745742	-0.361438	0.465	0.383	1	Tsc1	2Rβ+γc_vs_Mock-box
0.746584	-0.505368	0.225	0.207	1	Wdr11	2Rβ+γc_vs_Mock-box
0.746936	-0.757234	0.154	0.137	1	Fan1	2Rβ+γc_vs_Mock-box
0.747325	-0.504202	0.197	0.183	1	Nmrk1	2Rβ+γc_vs_Mock-box
0.747927	-0.0656761	0.87	0.757	1	Rc3h1	2Rβ+γc_vs_Mock-box
0.748193	-0.140117	0.767	0.643	1	Marchf6	2Rβ+γc_vs_Mock-box
0.749349	-0.158234	0.752	0.644	1	Zfp654	2Rβ+γc_vs_Mock-box
0.751084	-0.200443	0.754	0.618	1	Camta1	2Rβ+γc_vs_Mock-box
0.7517	-0.0801537	0.874	0.785	1	Tlk2	2Rβ+γc_vs_Mock-box
0.752409	-0.495995	0.521	0.43	1	Rcbtb2	2Rβ+γc_vs_Mock-box
0.752456	-0.437754	0.352	0.296	1	Trappc11	2Rβ+γc_vs_Mock-box
0.752685	-0.572051	0.156	0.147	1	Tgfbrap1	2Rβ+γc_vs_Mock-box
0.754862	-0.0395188	0.97	0.933	1	Acin1	2Rβ+γc_vs_Mock-box
0.757034	-0.333992	0.437	0.38	1	Ncf1	2Rβ+γc_vs_Mock-box
0.758334	-0.48507	0.116	0.107	1	ENSMUSG00000119943	2Rβ+γc_vs_Mock-box
0.758884	-0.610467	0.159	0.149	1	Fbxo31	2Rβ+γc_vs_Mock-box
0.758958	-0.488573	0.27	0.232	1	Zscan29	2Rβ+γc_vs_Mock-box
0.759463	-0.106578	0.792	0.675	1	Rabep1	2Rβ+γc_vs_Mock-box
0.761855	-0.300444	0.598	0.503	1	AW554918	2Rβ+γc_vs_Mock-box
0.762663	-0.0932056	0.748	0.622	1	Dtx3l	2Rβ+γc_vs_Mock-box
0.768015	-0.675359	0.236	0.205	1	Nsun6	2Rβ+γc_vs_Mock-box
0.774443	-0.699177	0.127	0.122	1	Mccc2	2Rβ+γc_vs_Mock-box
0.776519	-0.384654	0.439	0.363	1	Zbtb25	2Rβ+γc_vs_Mock-box
0.776617	-0.354799	0.469	0.383	1	Pdpr	2Rβ+γc_vs_Mock-box
0.776671	-0.463981	0.465	0.389	1	Armh3	2Rβ+γc_vs_Mock-box
0.777314	-0.33378	0.484	0.394	1	Vamp4	2Rβ+γc_vs_Mock-box
0.778577	-0.36186	0.487	0.426	1	Fry	2Rβ+γc_vs_Mock-box
0.779985	-0.568984	0.181	0.169	1	Zfhx2	2Rβ+γc_vs_Mock-box
0.780282	-0.626729	0.293	0.255	1	Hsd17b4	2Rβ+γc_vs_Mock-box
0.780703	-0.116002	0.763	0.652	1	Brwd1	2Rβ+γc_vs_Mock-box
0.782647	-0.514197	0.127	0.118	1	ENSMUSG00000110830	2Rβ+γc_vs_Mock-box
0.784299	-0.465711	0.384	0.326	1	Scmh1	2Rβ+γc_vs_Mock-box
0.784649	-0.369184	0.456	0.381	1	H2-T22	2Rβ+γc_vs_Mock-box
0.785722	-0.576477	0.255	0.22	1	Coa8	2Rβ+γc_vs_Mock-box
0.7864	-0.530715	0.147	0.14	1	Tcn2	2Rβ+γc_vs_Mock-box
0.789111	-0.597311	0.251	0.218	1	Gfm2	2Rβ+γc_vs_Mock-box
0.793049	-0.0933377	0.848	0.79	1	Hnrnph1	2Rβ+γc_vs_Mock-box
0.793544	-0.320272	0.495	0.409	1	Rnf130	2Rβ+γc_vs_Mock-box
0.797071	-0.612748	0.198	0.176	1	ENSMUSG00000084792	2Rβ+γc_vs_Mock-box
0.798849	-0.119651	0.873	0.764	1	Ppp2r5e	2Rβ+γc_vs_Mock-box
0.798898	-0.425982	0.367	0.308	1	Zkscan3	2Rβ+γc_vs_Mock-box
0.79934	-0.0341335	0.969	0.928	1	Rock1	2Rβ+γc_vs_Mock-box
0.801529	-0.177935	0.677	0.564	1	Zbtb44	2Rβ+γc_vs_Mock-box
0.80855	-0.156151	0.654	0.539	1	Phf8	2Rβ+γc_vs_Mock-box
0.810667	-0.427047	0.36	0.302	1	Vrk3	2Rβ+γc_vs_Mock-box
0.812577	-0.142091	0.783	0.661	1	Atm	2Rβ+γc_vs_Mock-box
0.813769	-0.495396	0.376	0.321	1	Tmem161b	2Rβ+γc_vs_Mock-box
0.81468	-0.069204	0.892	0.79	1	Marchf7	2Rβ+γc_vs_Mock-box
0.815331	-0.438657	0.422	0.345	1	Prr12	2Rβ+γc_vs_Mock-box
0.818115	-0.821772	0.159	0.147	1	Slc24a3	2Rβ+γc_vs_Mock-box
0.819709	-0.419769	0.538	0.438	1	Cep135	2Rβ+γc_vs_Mock-box
0.821156	-0.316439	0.703	0.572	1	Tspan5	2Rβ+γc_vs_Mock-box
0.821586	-0.312491	0.598	0.487	1	Arfip1	2Rβ+γc_vs_Mock-box
0.824011	-0.661004	0.166	0.155	1	Klhl26	2Rβ+γc_vs_Mock-box
0.82487	-0.475349	0.326	0.275	1	Dnttip1	2Rβ+γc_vs_Mock-box
0.826296	-0.495246	0.348	0.292	1	Sdf2	2Rβ+γc_vs_Mock-box
0.82759	-0.371998	0.491	0.398	1	Tmem165	2Rβ+γc_vs_Mock-box
0.830469	-0.625156	0.249	0.219	1	Dedd2	2Rβ+γc_vs_Mock-box
0.830791	-0.466932	0.265	0.236	1	H6pd	2Rβ+γc_vs_Mock-box
0.83264	-0.285186	0.521	0.423	1	Ppp1r12c	2Rβ+γc_vs_Mock-box
0.8328	-0.820474	0.22	0.192	1	Gatb	2Rβ+γc_vs_Mock-box
0.836585	-0.389389	0.474	0.389	1	Fig4	2Rβ+γc_vs_Mock-box
0.837657	-0.447422	0.408	0.339	1	Rnf214	2Rβ+γc_vs_Mock-box
0.837704	-0.133177	0.74	0.619	1	Spen	2Rβ+γc_vs_Mock-box
0.838318	-0.509666	0.251	0.218	1	Aspscr1	2Rβ+γc_vs_Mock-box
0.838462	-0.717931	0.119	0.113	1	Klc4	2Rβ+γc_vs_Mock-box
0.839816	-0.0744191	0.91	0.832	1	Ppp4r3b	2Rβ+γc_vs_Mock-box
0.840452	-0.491919	0.371	0.309	1	Rnf139	2Rβ+γc_vs_Mock-box
0.844682	-0.614858	0.212	0.187	1	Tubgcp6	2Rβ+γc_vs_Mock-box
0.844821	-0.544457	0.208	0.188	1	Polg	2Rβ+γc_vs_Mock-box
0.845426	-0.260011	0.559	0.454	1	Rsbn1	2Rβ+γc_vs_Mock-box
0.848916	-0.540295	0.253	0.223	1	Nsun4	2Rβ+γc_vs_Mock-box
0.852621	-0.466459	0.352	0.302	1	Trmt13	2Rβ+γc_vs_Mock-box
0.854027	-0.448729	0.362	0.301	1	Dhx16	2Rβ+γc_vs_Mock-box
0.854076	-0.575953	0.265	0.238	1	Itga2	2Rβ+γc_vs_Mock-box
0.854505	-0.616014	0.164	0.148	1	Zfp874b	2Rβ+γc_vs_Mock-box
0.855056	-0.743274	0.147	0.139	1	Fam219a	2Rβ+γc_vs_Mock-box
0.858078	-0.4498	0.349	0.299	1	Osbpl2	2Rβ+γc_vs_Mock-box
0.858096	-0.160082	0.662	0.543	1	Wipf2	2Rβ+γc_vs_Mock-box
0.858796	-0.597991	0.232	0.211	1	C030034L19Rik	2Rβ+γc_vs_Mock-box
0.860286	-0.0608329	0.925	0.855	1	Fnbp4	2Rβ+γc_vs_Mock-box
0.861133	-0.674074	0.132	0.121	1	5430405H02Rik	2Rβ+γc_vs_Mock-box
0.861914	-0.599528	0.163	0.147	1	ENSMUSG00000111971	2Rβ+γc_vs_Mock-box
0.8631	-0.00932002	0.999	0.999	1	Prrc2c	2Rβ+γc_vs_Mock-box
0.865354	-0.588583	0.301	0.26	1	Pcnx3	2Rβ+γc_vs_Mock-box
0.867438	-0.627506	0.22	0.197	1	Naa60	2Rβ+γc_vs_Mock-box
0.867902	-0.596951	0.128	0.118	1	Aga	2Rβ+γc_vs_Mock-box
0.867953	-0.492798	0.235	0.209	1	Cdc42ep3	2Rβ+γc_vs_Mock-box
0.869091	-0.767471	0.116	0.109	1	Cyb5d1	2Rβ+γc_vs_Mock-box
0.870239	-0.0809849	0.833	0.731	1	Trim33	2Rβ+γc_vs_Mock-box
0.87116	-0.535117	0.277	0.241	1	Fam149b	2Rβ+γc_vs_Mock-box
0.871231	-0.563114	0.29	0.254	1	Serpinb6a	2Rβ+γc_vs_Mock-box
0.873741	-0.132233	0.723	0.596	1	Agap2	2Rβ+γc_vs_Mock-box
0.875558	-0.601472	0.143	0.13	1	Acad8	2Rβ+γc_vs_Mock-box
0.87698	-0.369514	0.461	0.384	1	Zgpat	2Rβ+γc_vs_Mock-box
0.87822	-0.462061	0.337	0.285	1	Ccnb1ip1	2Rβ+γc_vs_Mock-box
0.880244	-0.653244	0.185	0.168	1	Polr3gl	2Rβ+γc_vs_Mock-box
0.881389	-0.25749	0.576	0.48	1	Cep63	2Rβ+γc_vs_Mock-box
0.883019	-0.572354	0.264	0.233	1	Xpc	2Rβ+γc_vs_Mock-box
0.883945	-0.162563	0.703	0.6	1	Map3k7	2Rβ+γc_vs_Mock-box
0.886897	-0.560072	0.11	0.103	1	Hint3	2Rβ+γc_vs_Mock-box
0.887351	-0.153812	0.757	0.64	1	Camk2g	2Rβ+γc_vs_Mock-box
0.889799	-0.528595	0.281	0.248	1	Cd5	2Rβ+γc_vs_Mock-box
0.890318	-0.633315	0.225	0.2	1	Ccdc134	2Rβ+γc_vs_Mock-box
0.891531	-0.0691338	0.825	0.712	1	Adnp	2Rβ+γc_vs_Mock-box
0.895901	-0.505486	0.314	0.269	1	Pan2	2Rβ+γc_vs_Mock-box
0.899467	-0.0644876	0.885	0.804	1	Prpf4b	2Rβ+γc_vs_Mock-box
0.900969	-0.476052	0.308	0.265	1	Tmed8	2Rβ+γc_vs_Mock-box
0.90234	-0.285485	0.543	0.451	1	Neurl3	2Rβ+γc_vs_Mock-box
0.903014	-0.639687	0.169	0.154	1	Cd46	2Rβ+γc_vs_Mock-box
0.90484	-0.445911	0.328	0.283	1	Dcaf11	2Rβ+γc_vs_Mock-box
0.905361	-0.159299	0.735	0.624	1	ENSMUSG00000121093	2Rβ+γc_vs_Mock-box
0.911343	-0.101754	0.847	0.741	1	Dnajc13	2Rβ+γc_vs_Mock-box
0.915104	-0.374523	0.503	0.42	1	Cbfa2t2	2Rβ+γc_vs_Mock-box
0.915135	-0.638535	0.156	0.143	1	Chchd7	2Rβ+γc_vs_Mock-box
0.917369	-0.611494	0.159	0.145	1	Fhip2b	2Rβ+γc_vs_Mock-box
0.919145	-0.740977	0.136	0.125	1	Phf7	2Rβ+γc_vs_Mock-box
0.920072	-0.26243	0.584	0.49	1	Trim14	2Rβ+γc_vs_Mock-box
0.920396	-0.572373	0.164	0.151	1	Sigirr	2Rβ+γc_vs_Mock-box
0.921087	-0.635234	0.147	0.136	1	Slc45a4	2Rβ+γc_vs_Mock-box
0.921723	-0.587206	0.147	0.136	1	Spata1	2Rβ+γc_vs_Mock-box
0.922197	-0.278797	0.536	0.44	1	Arfgef2	2Rβ+γc_vs_Mock-box
0.922447	-0.416961	0.361	0.307	1	Rnf167	2Rβ+γc_vs_Mock-box
0.92265	-0.214023	0.632	0.521	1	Gmip	2Rβ+γc_vs_Mock-box
0.92496	-0.465671	0.369	0.31	1	Fbxo7	2Rβ+γc_vs_Mock-box
0.925317	-0.535492	0.176	0.161	1	ENSMUSG00000086839	2Rβ+γc_vs_Mock-box
0.925495	-0.59881	0.115	0.109	1	Mef2b	2Rβ+γc_vs_Mock-box
0.926435	-0.205935	0.649	0.54	1	Eya2	2Rβ+γc_vs_Mock-box
0.927128	-0.499475	0.25	0.219	1	Wdr45	2Rβ+γc_vs_Mock-box
0.929169	-0.634676	0.299	0.264	1	Hlcs	2Rβ+γc_vs_Mock-box
0.932109	-0.0649239	0.91	0.821	1	Tut7	2Rβ+γc_vs_Mock-box
0.932331	-0.166394	0.781	0.665	1	Slc10a7	2Rβ+γc_vs_Mock-box
0.934087	-0.539524	0.128	0.119	1	Abcd4	2Rβ+γc_vs_Mock-box
0.935776	-0.300619	0.45	0.379	1	Cog4	2Rβ+γc_vs_Mock-box
0.936352	-0.181255	0.668	0.555	1	Ankrd10	2Rβ+γc_vs_Mock-box
0.937112	-0.22892	0.627	0.51	1	Sec11c	2Rβ+γc_vs_Mock-box
0.938422	-0.515485	0.137	0.129	1	Gpr180	2Rβ+γc_vs_Mock-box
0.939381	-0.391612	0.328	0.282	1	Ndor1	2Rβ+γc_vs_Mock-box
0.945263	-0.304824	0.501	0.414	1	Pank2	2Rβ+γc_vs_Mock-box
0.96027	-0.641405	0.177	0.16	1	Mmut	2Rβ+γc_vs_Mock-box
0.96126	-0.592133	0.205	0.185	1	Pskh1	2Rβ+γc_vs_Mock-box
0.962277	-0.227004	0.646	0.526	1	Sap130	2Rβ+γc_vs_Mock-box
0.966452	-0.710246	0.109	0.103	1	Cenatac	2Rβ+γc_vs_Mock-box
0.967596	-0.613677	0.178	0.164	1	2810403D21Rik	2Rβ+γc_vs_Mock-box
0.968115	-0.184411	0.688	0.586	1	Cep120	2Rβ+γc_vs_Mock-box
0.969399	-0.210637	0.619	0.509	1	Mapk8ip3	2Rβ+γc_vs_Mock-box
0.971197	-0.744464	0.104	0.099	1	Rbks	2Rβ+γc_vs_Mock-box
0.975946	-0.687197	0.118	0.111	1	Miip	2Rβ+γc_vs_Mock-box
0.976737	-0.0582982	0.884	0.8	1	Usp7	2Rβ+γc_vs_Mock-box
0.977828	-0.682592	0.169	0.153	1	Wrap53	2Rβ+γc_vs_Mock-box
0.978671	-0.487192	0.346	0.297	1	Slc20a2	2Rβ+γc_vs_Mock-box
0.979289	-0.0270425	0.957	0.927	1	Runx3	2Rβ+γc_vs_Mock-box
0.980763	-0.16015	0.776	0.653	1	Sla	2Rβ+γc_vs_Mock-box
0.98564	-0.838043	0.1	0.094	1	Fam174a	2Rβ+γc_vs_Mock-box
0.990894	-0.415016	0.542	0.448	1	Mtss1	2Rβ+γc_vs_Mock-box
0.991011	-0.541634	0.134	0.125	1	Dyrk1b	2Rβ+γc_vs_Mock-box

### Sheet: 21R+γc_vs_Box
p_val	avg_log2FC	pct.1	pct.2	p_val_adj	gene	comparison
0	5.01137	0.952	0.237	0	Gbp2	21R+γc_vs_Mock-box
0	3.33926	0.833	0.16	0	Gm17767	21R+γc_vs_Mock-box
0	3.55203	0.764	0.133	0	Ly6a	21R+γc_vs_Mock-box
0	2.66229	0.904	0.289	0	Treml2	21R+γc_vs_Mock-box
0	4.62958	0.649	0.047	0	Ggt1	21R+γc_vs_Mock-box
0	4.21766	0.724	0.125	0	Adpgk	21R+γc_vs_Mock-box
0	5.11991	0.701	0.102	0	Neb	21R+γc_vs_Mock-box
0	3.20939	0.726	0.142	0	Dgat1	21R+γc_vs_Mock-box
0	2.91258	0.74	0.165	0	AA467197	21R+γc_vs_Mock-box
0	3.76643	0.715	0.141	0	Cysltr2	21R+γc_vs_Mock-box
0	2.48797	0.836	0.279	0	Nabp1	21R+γc_vs_Mock-box
0	2.57186	0.879	0.327	0	Zc3h12d	21R+γc_vs_Mock-box
0	2.57553	0.852	0.333	0	Ifitm1	21R+γc_vs_Mock-box
0	2.96745	0.9	0.395	0	Il18rap	21R+γc_vs_Mock-box
0	2.55036	0.941	0.446	0	Elovl6	21R+γc_vs_Mock-box
0	2.77587	0.902	0.411	0	Ccr5	21R+γc_vs_Mock-box
0	2.63471	0.94	0.473	0	Il12rb2	21R+γc_vs_Mock-box
0	2.79745	0.958	0.505	0	Il18r1	21R+γc_vs_Mock-box
0	2.37952	0.96	0.511	0	Pim1	21R+γc_vs_Mock-box
0	2.62105	0.882	0.473	0	Trerf1	21R+γc_vs_Mock-box
0	-2.00287	0.641	0.952	0	Asap1	21R+γc_vs_Mock-box
0	1.83276	0.97	0.706	0	Map3k5	21R+γc_vs_Mock-box
0	2.02819	0.972	0.719	0	Arap2	21R+γc_vs_Mock-box
0	2.22275	0.966	0.718	0	Man1a	21R+γc_vs_Mock-box
0	2.77858	0.992	0.759	0	Mctp2	21R+γc_vs_Mock-box
0	1.70627	0.968	0.738	0	Lpp	21R+γc_vs_Mock-box
0	2.24242	0.966	0.738	0	AU020206	21R+γc_vs_Mock-box
0	-1.57675	0.771	0.964	0	Kif21b	21R+γc_vs_Mock-box
0	2.23254	0.987	0.851	0	Ust	21R+γc_vs_Mock-box
0	1.58031	0.98	0.848	0	Lcp1	21R+γc_vs_Mock-box
0	1.4784	0.995	0.923	0	Picalm	21R+γc_vs_Mock-box
0	1.82297	0.996	0.924	0	Sipa1l1	21R+γc_vs_Mock-box
0	1.55944	0.997	0.937	0	Arid5b	21R+γc_vs_Mock-box
0	1.12788	0.997	0.97	0	Map4k4	21R+γc_vs_Mock-box
0	0.725319	1	0.999	0	Ptprc	21R+γc_vs_Mock-box
0	1.41959	1	1	0	Cdk8	21R+γc_vs_Mock-box
2.66169e-305	-3.11922	0.171	0.672	1.51743e-300	Rasgrp2	21R+γc_vs_Mock-box
3.16959e-305	2.26896	0.883	0.466	1.80699e-300	Gbp4	21R+γc_vs_Mock-box
9.42748e-305	3.01048	0.713	0.126	5.3746e-300	Gbp3	21R+γc_vs_Mock-box
8.4551e-301	1.12878	0.984	0.841	4.82025e-296	Ywhaz	21R+γc_vs_Mock-box
2.51936e-295	-1.86544	0.608	0.921	1.43629e-290	Zbtb20	21R+γc_vs_Mock-box
1.21367e-293	5.42942	0.595	0.049	6.91916e-289	Morrbid	21R+γc_vs_Mock-box
1.38068e-287	1.9651	0.862	0.38	7.87124e-283	Sbno2	21R+γc_vs_Mock-box
3.4331e-286	3.04661	0.775	0.279	1.95721e-281	Lilrb4b	21R+γc_vs_Mock-box
4.02961e-286	2.58136	0.862	0.464	2.29728e-281	Atf6	21R+γc_vs_Mock-box
9.18535e-286	1.36553	0.988	0.919	5.23657e-281	Ttc39b	21R+γc_vs_Mock-box
3.57564e-285	2.7305	0.752	0.225	2.03847e-280	Gsr	21R+γc_vs_Mock-box
3.1975e-284	1.94759	0.87	0.393	1.82289e-279	Map3k8	21R+γc_vs_Mock-box
4.57513e-283	-1.78593	0.625	0.927	2.60828e-278	Itga4	21R+γc_vs_Mock-box
1.62494e-281	2.8284	0.729	0.178	9.26377e-277	Plcg2	21R+γc_vs_Mock-box
2.30741e-281	1.60972	0.979	0.806	1.31546e-276	Etv6	21R+γc_vs_Mock-box
4.55161e-274	2.58609	0.764	0.248	2.59487e-269	Rexo2	21R+γc_vs_Mock-box
4.60338e-270	1.16336	0.999	0.997	2.62439e-265	Actb	21R+γc_vs_Mock-box
5.88009e-265	2.05541	0.874	0.519	3.35224e-260	Gbp9	21R+γc_vs_Mock-box
7.36227e-261	1.89438	0.835	0.363	4.19723e-256	Parp9	21R+γc_vs_Mock-box
1.40918e-260	-1.99474	0.422	0.839	8.03376e-256	Sidt1	21R+γc_vs_Mock-box
2.05699e-260	2.07228	0.88	0.547	1.17269e-255	Nt5e	21R+γc_vs_Mock-box
2.43988e-260	1.20022	0.978	0.755	1.39097e-255	Gvin1	21R+γc_vs_Mock-box
8.2709e-259	-1.94593	0.423	0.828	4.71524e-254	Rgs10	21R+γc_vs_Mock-box
3.23914e-258	-0.637932	1	0.999	1.84663e-253	Camk1d	21R+γc_vs_Mock-box
1.14633e-257	1.74161	0.935	0.657	6.53522e-253	Setbp1	21R+γc_vs_Mock-box
2.5556e-257	2.7832	0.8	0.408	1.45695e-252	Acadl	21R+γc_vs_Mock-box
4.00861e-255	0.871439	0.996	0.948	2.28531e-250	Cd53	21R+γc_vs_Mock-box
9.03367e-255	2.12251	0.801	0.294	5.1501e-250	Igtp	21R+γc_vs_Mock-box
9.55274e-255	2.38696	0.744	0.23	5.44602e-250	Nol10	21R+γc_vs_Mock-box
3.2308e-254	-2.46835	0.257	0.713	1.84188e-249	Dipk1a	21R+γc_vs_Mock-box
9.38824e-252	2.08414	0.828	0.427	5.35223e-247	Pkm	21R+γc_vs_Mock-box
2.75813e-251	1.0872	0.997	0.967	1.57241e-246	Tmsb4x	21R+γc_vs_Mock-box
7.18103e-251	3.45823	0.666	0.179	4.0939e-246	Lilrb4a	21R+γc_vs_Mock-box
1.21121e-250	2.2313	0.774	0.289	6.90509e-246	Eif5a	21R+γc_vs_Mock-box
2.11112e-250	1.58107	0.913	0.613	1.20355e-245	Pdia3	21R+γc_vs_Mock-box
5.97611e-248	1.90034	0.899	0.592	3.40698e-243	Tasp1	21R+γc_vs_Mock-box
1.3596e-247	1.6404	0.887	0.459	7.75107e-243	Plac8	21R+γc_vs_Mock-box
6.60171e-246	-1.43338	0.881	0.962	3.76364e-241	Smc4	21R+γc_vs_Mock-box
8.27846e-244	1.12702	0.968	0.767	4.71955e-239	Tpm3	21R+γc_vs_Mock-box
1.98134e-243	2.24604	0.734	0.225	1.12956e-238	Rnf19b	21R+γc_vs_Mock-box
3.53671e-242	5.33703	0.496	0.02	2.01628e-237	Slc9a2	21R+γc_vs_Mock-box
1.50701e-241	3.04284	0.599	0.089	8.59148e-237	Socs3	21R+γc_vs_Mock-box
2.7929e-241	1.43946	0.969	0.765	1.59223e-236	Stat1	21R+γc_vs_Mock-box
3.64888e-241	1.44389	0.898	0.521	2.08022e-236	Cfl1	21R+γc_vs_Mock-box
1.50286e-240	1.19088	0.985	0.865	8.56782e-236	Ubac2	21R+γc_vs_Mock-box
5.42285e-240	-1.17957	0.908	0.979	3.09157e-235	Stk39	21R+γc_vs_Mock-box
5.63229e-240	0.878905	0.996	0.971	3.21097e-235	Ube2h	21R+γc_vs_Mock-box
2.33114e-239	2.93282	0.644	0.138	1.32898e-234	Gbp5	21R+γc_vs_Mock-box
4.90751e-239	1.74459	0.91	0.6	2.79777e-234	Phlpp1	21R+γc_vs_Mock-box
1.23182e-238	1.84081	0.83	0.38	7.02258e-234	Gbp7	21R+γc_vs_Mock-box
2.12721e-237	2.49525	0.706	0.21	1.21272e-232	ENSMUSG00000079362	21R+γc_vs_Mock-box
2.02405e-236	2.21813	0.777	0.302	1.15391e-231	Chst11	21R+γc_vs_Mock-box
6.18672e-233	-2.66907	0.153	0.597	3.52705e-228	Adgre5	21R+γc_vs_Mock-box
7.62283e-233	1.4734	0.957	0.771	4.34577e-228	Atp10a	21R+γc_vs_Mock-box
2.55371e-232	2.99707	0.664	0.189	1.45587e-227	Jaml	21R+γc_vs_Mock-box
4.52391e-232	4.58959	0.527	0.057	2.57908e-227	Ston2	21R+γc_vs_Mock-box
1.46955e-231	-2.58756	0.225	0.634	8.37789e-227	Mxd4	21R+γc_vs_Mock-box
7.69603e-229	3.14922	0.614	0.127	4.3875e-224	Cd274	21R+γc_vs_Mock-box
2.10776e-227	-1.58352	0.6	0.885	1.20163e-222	Akt3	21R+γc_vs_Mock-box
7.05477e-227	4.82555	0.487	0.029	4.02193e-222	Irf8	21R+γc_vs_Mock-box
1.40779e-225	1.54034	0.961	0.763	8.02582e-221	Card11	21R+γc_vs_Mock-box
3.92254e-223	1.43386	0.926	0.638	2.23624e-218	Parp14	21R+γc_vs_Mock-box
7.41077e-222	-1.09253	0.844	0.99	4.22488e-217	Lef1	21R+γc_vs_Mock-box
1.90112e-221	3.06188	0.645	0.187	1.08383e-216	P2ry14	21R+γc_vs_Mock-box
3.19231e-221	3.57384	0.583	0.12	1.81993e-216	Lilrb4a.1	21R+γc_vs_Mock-box
4.25138e-221	2.02915	0.743	0.247	2.42371e-216	Jun	21R+γc_vs_Mock-box
2.12604e-219	-1.5604	0.668	0.879	1.21206e-214	Rptor	21R+γc_vs_Mock-box
2.19401e-218	2.11825	0.71	0.224	1.25081e-213	Cndp2	21R+γc_vs_Mock-box
2.25845e-218	4.31437	0.502	0.052	1.28754e-213	Igfbp4	21R+γc_vs_Mock-box
2.09626e-217	-1.97942	0.36	0.759	1.19508e-212	Rps6ka5	21R+γc_vs_Mock-box
8.43201e-217	1.01578	0.996	0.965	4.80709e-212	Samhd1	21R+γc_vs_Mock-box
3.5455e-216	1.79935	0.813	0.383	2.02129e-211	Sytl3	21R+γc_vs_Mock-box
3.78394e-215	1.16844	0.955	0.759	2.15722e-210	Ep300	21R+γc_vs_Mock-box
5.8665e-214	-1.28162	0.778	0.925	3.34449e-209	Syne1	21R+γc_vs_Mock-box
4.3022e-213	1.99913	0.784	0.353	2.45268e-208	Snx9	21R+γc_vs_Mock-box
3.18537e-209	-2.06292	0.353	0.74	1.81598e-204	Itgae	21R+γc_vs_Mock-box
3.40313e-209	-1.12693	0.825	0.953	1.94013e-204	Rbm33	21R+γc_vs_Mock-box
5.17092e-209	-1.40277	1	0.999	2.94794e-204	Gphn	21R+γc_vs_Mock-box
9.89803e-208	-1.08573	0.817	0.961	5.64287e-203	Pdcd4	21R+γc_vs_Mock-box
4.34447e-206	2.72974	0.583	0.112	2.47678e-201	Pros1	21R+γc_vs_Mock-box
5.26352e-206	1.22584	0.932	0.644	3.00073e-201	Grk6	21R+γc_vs_Mock-box
5.74481e-206	1.16095	0.977	0.852	3.27512e-201	Atp2b1	21R+γc_vs_Mock-box
1.26529e-205	-1.91928	0.389	0.78	7.21342e-201	Sntb1	21R+γc_vs_Mock-box
8.35233e-205	-2.55722	0.136	0.547	4.76167e-200	Arl5c	21R+γc_vs_Mock-box
3.03107e-204	-0.956649	0.914	0.978	1.72802e-199	Kmt2e	21R+γc_vs_Mock-box
4.48753e-204	3.04978	0.545	0.093	2.55834e-199	Lag3	21R+γc_vs_Mock-box
4.50624e-204	0.888033	0.994	0.99	2.56901e-199	Satb1	21R+γc_vs_Mock-box
1.7087e-203	-0.833822	0.97	0.988	9.74128e-199	Fryl	21R+γc_vs_Mock-box
3.26015e-203	2.50801	0.744	0.36	1.85861e-198	Furin	21R+γc_vs_Mock-box
7.83182e-203	-1.90523	0.403	0.771	4.46492e-198	Il7r	21R+γc_vs_Mock-box
3.57024e-202	1.97162	0.755	0.339	2.03539e-197	Vim	21R+γc_vs_Mock-box
7.6531e-202	1.50275	0.89	0.601	4.36303e-197	Atp2b4	21R+γc_vs_Mock-box
1.16842e-200	1.12603	0.966	0.804	6.66113e-196	Aopep	21R+γc_vs_Mock-box
2.84257e-199	1.91842	0.821	0.459	1.62055e-194	Hspa5	21R+γc_vs_Mock-box
8.18685e-199	-1.27229	0.75	0.909	4.66733e-194	Peak1	21R+γc_vs_Mock-box
1.68851e-198	1.22787	0.921	0.636	9.62621e-194	Tpt1	21R+γc_vs_Mock-box
2.13834e-198	1.21226	0.925	0.587	1.21907e-193	Gvin2	21R+γc_vs_Mock-box
2.83856e-198	-1.6068	0.553	0.854	1.61826e-193	Ank	21R+γc_vs_Mock-box
1.69859e-197	1.28519	0.928	0.682	9.68367e-193	Pik3c2a	21R+γc_vs_Mock-box
3.77638e-197	1.2595	0.956	0.76	2.15291e-192	Zswim6	21R+γc_vs_Mock-box
1.75113e-196	2.92513	0.518	0.072	9.98317e-192	Gpr18	21R+γc_vs_Mock-box
8.7389e-196	-0.863289	0.902	0.989	4.98205e-191	Gramd2b	21R+γc_vs_Mock-box
3.84972e-195	0.794454	0.992	0.93	2.19473e-190	Cytip	21R+γc_vs_Mock-box
4.24643e-194	3.80875	0.458	0.039	2.42089e-189	Aqp9	21R+γc_vs_Mock-box
2.26256e-192	-2.86847	0.166	0.553	1.28989e-187	Myb	21R+γc_vs_Mock-box
3.453e-192	2.59907	0.694	0.308	1.96856e-187	Btla	21R+γc_vs_Mock-box
2.6143e-191	1.33503	0.89	0.596	1.49041e-186	Calm1	21R+γc_vs_Mock-box
3.79371e-191	1.19522	0.932	0.702	2.1628e-186	Tmem131	21R+γc_vs_Mock-box
5.88001e-191	2.12483	0.648	0.188	3.35219e-186	Zbp1	21R+γc_vs_Mock-box
9.58448e-191	0.590696	0.999	0.999	5.46411e-186	Rapgef6	21R+γc_vs_Mock-box
3.57641e-190	2.09075	0.787	0.441	2.03891e-185	Gnaq	21R+γc_vs_Mock-box
2.07476e-189	1.56546	0.803	0.399	1.18282e-184	Tle3	21R+γc_vs_Mock-box
2.9885e-188	2.50698	0.551	0.104	1.70374e-183	Gm19705	21R+γc_vs_Mock-box
4.60854e-188	-1.0586	0.856	0.953	2.62733e-183	Gramd1a	21R+γc_vs_Mock-box
7.01404e-188	1.53335	0.818	0.42	3.9987e-183	Fth1	21R+γc_vs_Mock-box
2.29162e-186	2.47852	0.84	0.651	1.30645e-181	Il2ra	21R+γc_vs_Mock-box
6.58106e-186	1.41973	0.866	0.514	3.75187e-181	Galnt6	21R+γc_vs_Mock-box
2.83231e-185	0.846147	0.991	0.979	1.6147e-180	Thada	21R+γc_vs_Mock-box
3.24963e-185	1.31141	0.973	0.901	1.85261e-180	Fndc3a	21R+γc_vs_Mock-box
5.69611e-185	-1.38182	0.513	0.832	3.24735e-180	Ighm	21R+γc_vs_Mock-box
8.12959e-185	0.686851	0.997	0.983	4.63468e-180	Hectd1	21R+γc_vs_Mock-box
8.8977e-185	1.18133	0.938	0.744	5.07258e-180	Zmynd8	21R+γc_vs_Mock-box
1.25257e-184	2.89873	0.582	0.164	7.14091e-180	Fgl2	21R+γc_vs_Mock-box
8.00744e-184	-1.35004	0.69	0.91	4.56504e-179	Smyd3	21R+γc_vs_Mock-box
2.12864e-183	2.27012	0.579	0.129	1.21354e-178	Flot1	21R+γc_vs_Mock-box
2.80001e-182	2.43497	0.583	0.145	1.59629e-177	Pmaip1	21R+γc_vs_Mock-box
4.05676e-182	-1.07757	0.795	0.932	2.31276e-177	Stk38	21R+γc_vs_Mock-box
2.21251e-181	5.50027	0.61	0.206	1.26135e-176	Gzmb	21R+γc_vs_Mock-box
4.68724e-181	1.39567	0.843	0.435	2.6722e-176	Bltp3b	21R+γc_vs_Mock-box
5.22115e-180	2.5839	0.552	0.121	2.97658e-175	Fas	21R+γc_vs_Mock-box
2.63098e-179	1.11808	0.979	0.929	1.49992e-174	Mbnl2	21R+γc_vs_Mock-box
2.73802e-179	-1.49028	0.497	0.807	1.56095e-174	Pde2a	21R+γc_vs_Mock-box
3.7147e-179	-1.4351	0.557	0.854	2.11775e-174	Slc28a2b	21R+γc_vs_Mock-box
5.4498e-178	1.42469	0.859	0.521	3.10693e-173	Fkbp5	21R+γc_vs_Mock-box
2.14119e-176	-1.81974	0.376	0.726	1.22069e-171	Tbc1d4	21R+γc_vs_Mock-box
2.98801e-175	1.56262	0.815	0.45	1.70346e-170	Calr	21R+γc_vs_Mock-box
1.81052e-174	0.949551	0.982	0.901	1.03218e-169	Rap1a	21R+γc_vs_Mock-box
6.103e-174	2.35505	0.553	0.122	3.47932e-169	Acot7	21R+γc_vs_Mock-box
8.06956e-174	1.17598	0.956	0.873	4.60045e-169	Bcl2l11	21R+γc_vs_Mock-box
1.28061e-173	2.54674	0.649	0.251	7.30075e-169	Iigp1	21R+γc_vs_Mock-box
1.69151e-173	-2.07196	0.245	0.617	9.64328e-169	Ttc3	21R+γc_vs_Mock-box
7.31688e-172	-1.02621	0.862	0.947	4.17135e-167	Rasgrp1	21R+γc_vs_Mock-box
1.23143e-171	-1.27068	0.654	0.875	7.02038e-167	Dgkd	21R+γc_vs_Mock-box
1.55279e-171	-1.73032	0.374	0.721	8.85243e-167	Abcg1	21R+γc_vs_Mock-box
1.90371e-171	1.9921	0.736	0.353	1.0853e-166	Ggta1	21R+γc_vs_Mock-box
3.03588e-171	0.953992	0.966	0.811	1.73075e-166	Klf13	21R+γc_vs_Mock-box
2.17019e-170	1.01507	0.928	0.726	1.23722e-165	Cap1	21R+γc_vs_Mock-box
7.12658e-170	1.63042	0.791	0.407	4.06286e-165	Dock9	21R+γc_vs_Mock-box
3.2445e-169	2.93204	0.478	0.076	1.84969e-164	Bcl3	21R+γc_vs_Mock-box
3.9095e-169	0.651522	0.996	0.959	2.2288e-164	Msn	21R+γc_vs_Mock-box
1.16758e-168	1.51315	0.78	0.364	6.65639e-164	Nfkbiz	21R+γc_vs_Mock-box
1.87751e-168	0.702289	0.992	0.95	1.07037e-163	B2m	21R+γc_vs_Mock-box
4.14168e-168	1.20784	0.914	0.651	2.36117e-163	Trim30a	21R+γc_vs_Mock-box
2.08029e-167	1.59145	0.784	0.399	1.18597e-162	Irgm2	21R+γc_vs_Mock-box
2.91286e-167	-1.11112	0.732	0.914	1.66062e-162	Mbp	21R+γc_vs_Mock-box
1.48867e-166	0.714077	0.998	0.997	8.48693e-162	Ppm1h	21R+γc_vs_Mock-box
1.56832e-166	1.36968	0.807	0.409	8.94098e-162	Ctsw	21R+γc_vs_Mock-box
5.42363e-165	-0.648151	0.997	0.998	3.09201e-160	Jak1	21R+γc_vs_Mock-box
2.21792e-164	1.09955	0.913	0.622	1.26443e-159	Dtx3l	21R+γc_vs_Mock-box
5.61058e-164	0.95157	0.977	0.855	3.19859e-159	Osbpl8	21R+γc_vs_Mock-box
1.37571e-163	2.00059	0.61	0.192	7.84293e-159	Adgrg5	21R+γc_vs_Mock-box
1.42884e-163	1.85689	0.734	0.363	8.14581e-159	ENSMUSG00000120329	21R+γc_vs_Mock-box
1.9831e-163	2.16779	0.599	0.175	1.13056e-158	Stat5a	21R+γc_vs_Mock-box
3.14522e-163	1.48263	0.753	0.342	1.79309e-158	Clic1	21R+γc_vs_Mock-box
6.55086e-161	1.06853	0.92	0.664	3.73464e-156	Stat3	21R+γc_vs_Mock-box
6.06776e-160	-3.07385	0.085	0.411	3.45923e-155	Tdrp	21R+γc_vs_Mock-box
2.34391e-159	-1.02063	0.743	0.941	1.33627e-154	Arhgef18	21R+γc_vs_Mock-box
4.352e-159	0.913749	0.945	0.738	2.48107e-154	Il2rg	21R+γc_vs_Mock-box
1.28243e-158	-0.911219	0.89	0.966	7.31114e-154	Ncoa2	21R+γc_vs_Mock-box
2.52025e-157	-0.777059	0.949	0.97	1.43679e-152	Dock8	21R+γc_vs_Mock-box
2.96505e-157	0.488814	1	1	1.69038e-152	Mbnl1	21R+γc_vs_Mock-box
1.14643e-156	1.30372	0.89	0.62	6.53581e-152	Ctsc	21R+γc_vs_Mock-box
4.6269e-155	-1.30337	0.633	0.822	2.6378e-150	Cerk	21R+γc_vs_Mock-box
1.03334e-154	2.58317	0.468	0.083	5.89106e-150	4833419F23Rik	21R+γc_vs_Mock-box
1.46695e-154	1.89321	0.694	0.319	8.3631e-150	Ctsb	21R+γc_vs_Mock-box
5.23718e-154	-0.792521	0.955	0.985	2.98572e-149	Atp1b3	21R+γc_vs_Mock-box
7.28573e-153	-2.88802	0.066	0.379	4.15359e-148	Lypd6b	21R+γc_vs_Mock-box
1.53683e-152	-1.3843	0.53	0.787	8.76148e-148	Rnf145	21R+γc_vs_Mock-box
3.84457e-152	1.59387	0.685	0.275	2.19179e-147	Skap2	21R+γc_vs_Mock-box
2.80356e-151	2.71571	0.429	0.06	1.59831e-146	Ldlr	21R+γc_vs_Mock-box
3.69149e-151	2.3631	0.533	0.146	2.10452e-146	Tmem140	21R+γc_vs_Mock-box
3.77281e-150	-2.75643	0.081	0.399	2.15088e-145	Snx30	21R+γc_vs_Mock-box
1.1596e-149	1.11454	0.864	0.587	6.61085e-145	Ly6e	21R+γc_vs_Mock-box
4.79122e-149	1.26879	0.82	0.475	2.73147e-144	Arl4c	21R+γc_vs_Mock-box
8.23712e-149	-2.19864	0.197	0.524	4.69598e-144	Haus3	21R+γc_vs_Mock-box
2.27361e-148	-2.5416	0.15	0.478	1.29619e-143	Poln	21R+γc_vs_Mock-box
5.05424e-148	1.67248	0.753	0.421	2.88142e-143	Chsy1	21R+γc_vs_Mock-box
5.72135e-148	1.80188	0.628	0.228	3.26174e-143	Mapkapk2	21R+γc_vs_Mock-box
7.50004e-148	2.49523	0.481	0.102	4.27577e-143	Usp6nl	21R+γc_vs_Mock-box
2.41707e-147	-0.89866	0.874	0.964	1.37797e-142	Pde7a	21R+γc_vs_Mock-box
1.15403e-146	1.278	0.802	0.435	6.57912e-142	Eif4a1	21R+γc_vs_Mock-box
1.97902e-145	1.6032	0.658	0.253	1.12824e-140	Jund	21R+γc_vs_Mock-box
4.04589e-145	0.81818	0.986	0.92	2.30656e-140	Sema4d	21R+γc_vs_Mock-box
7.5818e-145	1.89315	0.605	0.216	4.32238e-140	Bhlhe40	21R+γc_vs_Mock-box
9.28455e-145	1.62164	0.846	0.599	5.29312e-140	Cdk6	21R+γc_vs_Mock-box
1.21113e-144	4.66769	0.397	0.056	6.90463e-140	Gzma	21R+γc_vs_Mock-box
1.35822e-144	4.00941	0.342	0.018	7.74323e-140	Gadd45g	21R+γc_vs_Mock-box
3.45575e-144	-1.02287	0.762	0.893	1.97012e-139	Rfx7	21R+γc_vs_Mock-box
1.24894e-143	0.702269	0.994	0.926	7.12023e-139	ENSMUSG00000063286	21R+γc_vs_Mock-box
1.51991e-143	2.07338	0.606	0.229	8.66499e-139	Trib2	21R+γc_vs_Mock-box
5.08922e-143	3.46997	0.392	0.052	2.90136e-138	Frmd4b	21R+γc_vs_Mock-box
2.05526e-142	1.10361	0.856	0.533	1.1717e-137	Chmp4b	21R+γc_vs_Mock-box
2.21081e-142	0.680124	0.988	0.929	1.26038e-137	Btg1	21R+γc_vs_Mock-box
5.17478e-142	2.12015	0.594	0.216	2.95014e-137	Plscr1	21R+γc_vs_Mock-box
7.13979e-142	-1.31483	0.561	0.798	4.07039e-137	Chd6	21R+γc_vs_Mock-box
5.09308e-141	1.91803	0.546	0.157	2.90356e-136	P2rx7	21R+γc_vs_Mock-box
6.46317e-141	1.92318	0.542	0.154	3.68465e-136	Erc1	21R+γc_vs_Mock-box
1.78393e-140	2.69232	0.429	0.073	1.01702e-135	Gbp6	21R+γc_vs_Mock-box
3.12558e-140	-1.27221	0.594	0.804	1.78189e-135	Dap	21R+γc_vs_Mock-box
4.5214e-140	1.52015	0.667	0.269	2.57765e-135	Tagln2	21R+γc_vs_Mock-box
6.15899e-140	-1.60413	0.338	0.657	3.51124e-135	Pdk1	21R+γc_vs_Mock-box
2.31277e-139	1.01986	0.885	0.593	1.31851e-134	Npc2	21R+γc_vs_Mock-box
3.90221e-138	-0.949411	0.806	0.902	2.22465e-133	Hp1bp3	21R+γc_vs_Mock-box
5.04005e-138	-1.37819	0.617	0.791	2.87333e-133	Clcn3	21R+γc_vs_Mock-box
5.63369e-137	-3.79473	0.04	0.306	3.21177e-132	Fhit	21R+γc_vs_Mock-box
1.04983e-136	-3.70916	0.038	0.304	5.98509e-132	Xylt1	21R+γc_vs_Mock-box
5.90203e-136	2.15762	0.509	0.139	3.36474e-131	Ret	21R+γc_vs_Mock-box
7.55914e-136	1.10669	0.923	0.731	4.30947e-131	Camk2d	21R+γc_vs_Mock-box
6.04847e-135	1.69247	0.612	0.228	3.44823e-130	Nkg7	21R+γc_vs_Mock-box
6.11291e-135	1.44554	0.723	0.34	3.48497e-130	Slc30a4	21R+γc_vs_Mock-box
6.48199e-135	2.0546	0.539	0.172	3.69538e-130	Adam9	21R+γc_vs_Mock-box
7.0127e-135	2.0417	0.694	0.36	3.99794e-130	Ksr1	21R+γc_vs_Mock-box
1.03788e-134	2.41852	0.448	0.093	5.91695e-130	Odc1	21R+γc_vs_Mock-box
1.52552e-134	2.44395	0.436	0.083	8.69698e-130	ENSMUSG00000082292	21R+γc_vs_Mock-box
3.22144e-134	-1.70039	0.371	0.653	1.83655e-129	Sh2d2a	21R+γc_vs_Mock-box
4.08138e-134	-1.8296	0.279	0.611	2.3268e-129	Abtb3	21R+γc_vs_Mock-box
3.66167e-133	-1.49068	0.487	0.731	2.08752e-128	Ranbp10	21R+γc_vs_Mock-box
4.87386e-133	0.563701	0.998	0.984	2.77859e-128	Ppp1r12a	21R+γc_vs_Mock-box
1.34779e-132	1.1096	0.908	0.721	7.68373e-128	Thy1	21R+γc_vs_Mock-box
4.74145e-132	1.80067	0.609	0.231	2.7031e-127	Ptpn13	21R+γc_vs_Mock-box
6.60428e-132	1.14032	0.831	0.482	3.7651e-127	Tapbp	21R+γc_vs_Mock-box
1.23236e-131	-0.631242	0.974	0.988	7.02569e-127	Top2b	21R+γc_vs_Mock-box
1.51886e-131	1.08495	0.872	0.601	8.65905e-127	Il21r	21R+γc_vs_Mock-box
3.1204e-131	1.89995	0.537	0.162	1.77894e-126	Pik3cb	21R+γc_vs_Mock-box
3.50569e-131	-0.653887	0.968	0.985	1.99859e-126	Dgka	21R+γc_vs_Mock-box
6.07557e-131	3.85947	0.324	0.021	3.46368e-126	Trem6l	21R+γc_vs_Mock-box
8.23494e-131	2.31295	0.49	0.13	4.69474e-126	Cd38	21R+γc_vs_Mock-box
8.80384e-131	-1.56287	0.372	0.671	5.01907e-126	Dtnb	21R+γc_vs_Mock-box
9.4098e-131	1.36141	0.737	0.391	5.36453e-126	AW112010	21R+γc_vs_Mock-box
1.74729e-130	0.936763	0.956	0.816	9.96133e-126	Cd8a	21R+γc_vs_Mock-box
2.63952e-130	1.29094	0.749	0.383	1.50479e-125	Riok1	21R+γc_vs_Mock-box
2.79882e-130	-2.66562	0.184	0.497	1.59561e-125	St6galnac3	21R+γc_vs_Mock-box
3.65313e-130	2.25989	0.455	0.1	2.08265e-125	Tgtp1	21R+γc_vs_Mock-box
4.11299e-130	1.75661	0.591	0.216	2.34482e-125	B4galnt4	21R+γc_vs_Mock-box
8.36854e-130	1.13532	0.862	0.56	4.7709e-125	Nxpe3	21R+γc_vs_Mock-box
6.46593e-128	1.86833	0.609	0.247	3.68623e-123	Tnfrsf1b	21R+γc_vs_Mock-box
1.00773e-127	0.668033	0.991	0.969	5.74505e-123	Emb	21R+γc_vs_Mock-box
1.60242e-127	0.694189	0.982	0.878	9.13538e-123	ENSMUSG00000121501	21R+γc_vs_Mock-box
2.34075e-127	1.00326	0.953	0.815	1.33446e-122	Txk	21R+γc_vs_Mock-box
5.12928e-127	0.703588	0.996	0.991	2.9242e-122	Ablim1	21R+γc_vs_Mock-box
6.19546e-127	-2.15603	0.262	0.56	3.53203e-122	Acoxl	21R+γc_vs_Mock-box
8.02831e-127	0.630166	0.991	0.976	4.57694e-122	Ssh2	21R+γc_vs_Mock-box
8.56978e-127	2.85969	0.364	0.047	4.88563e-122	Serpinb1a	21R+γc_vs_Mock-box
3.50544e-126	1.69229	0.615	0.247	1.99845e-121	Stat2	21R+γc_vs_Mock-box
5.21861e-126	1.90671	0.555	0.196	2.97513e-121	Wars1	21R+γc_vs_Mock-box
9.57821e-126	1.06192	0.881	0.655	5.46054e-121	Wbp1l	21R+γc_vs_Mock-box
1.01299e-125	2.18842	0.469	0.121	5.77505e-121	S100a11	21R+γc_vs_Mock-box
1.08601e-125	1.05392	0.873	0.628	6.19133e-121	Gna13	21R+γc_vs_Mock-box
4.0511e-125	3.76626	0.322	0.026	2.30953e-120	Unc13a	21R+γc_vs_Mock-box
6.37085e-125	4.53553	0.33	0.035	3.63202e-120	Gcnt1	21R+γc_vs_Mock-box
1.67727e-124	2.09615	0.577	0.239	9.56213e-120	Ifngas1	21R+γc_vs_Mock-box
2.98489e-123	0.936625	0.902	0.658	1.70169e-118	Ptma	21R+γc_vs_Mock-box
3.38898e-123	1.83212	0.544	0.188	1.93206e-118	Clcn5	21R+γc_vs_Mock-box
3.3098e-122	0.898359	0.891	0.681	1.88692e-117	Pfn1	21R+γc_vs_Mock-box
4.05524e-122	2.39088	0.513	0.17	2.31189e-117	Mxd1	21R+γc_vs_Mock-box
1.15867e-121	5.55436	0.296	0.017	6.60559e-117	Ncam2	21R+γc_vs_Mock-box
1.65337e-121	-2.4612	0.145	0.431	9.42588e-117	Slc26a11	21R+γc_vs_Mock-box
1.92772e-121	-0.966898	0.769	0.918	1.09899e-116	Ldlrad4	21R+γc_vs_Mock-box
1.21866e-120	-2.05276	0.226	0.52	6.94757e-116	Txndc16	21R+γc_vs_Mock-box
3.73371e-120	0.920319	0.875	0.569	2.12859e-115	Vmp1	21R+γc_vs_Mock-box
6.05583e-119	2.24043	0.509	0.177	3.45243e-114	Anxa2	21R+γc_vs_Mock-box
1.1388e-118	-0.901869	0.787	0.894	6.49231e-114	Madd	21R+γc_vs_Mock-box
6.50353e-118	-1.65443	0.349	0.637	3.70766e-113	Parp8	21R+γc_vs_Mock-box
6.58549e-118	-0.544429	0.983	0.985	3.75439e-113	Ddx6	21R+γc_vs_Mock-box
8.0576e-118	1.33927	0.681	0.333	4.59364e-113	Arf6	21R+γc_vs_Mock-box
7.06022e-116	3.15069	0.404	0.098	4.02503e-111	Litaf	21R+γc_vs_Mock-box
1.29147e-115	1.12865	0.857	0.587	7.36267e-111	Il6st	21R+γc_vs_Mock-box
3.59108e-115	-0.949638	0.755	0.874	2.04727e-110	Rcsd1	21R+γc_vs_Mock-box
1.59589e-114	0.638929	0.985	0.95	9.09817e-110	Macroh2a1	21R+γc_vs_Mock-box
7.5031e-114	1.58229	0.523	0.165	4.27752e-109	Slamf1	21R+γc_vs_Mock-box
8.02035e-114	0.849575	0.969	0.905	4.5724e-109	Arhgap26	21R+γc_vs_Mock-box
2.53033e-113	1.51944	0.581	0.224	1.44254e-108	Eif1a	21R+γc_vs_Mock-box
2.83987e-113	1.31561	0.651	0.279	1.61901e-108	Eipr1	21R+γc_vs_Mock-box
6.5605e-113	1.7338	0.518	0.169	3.74014e-108	Hmgcr	21R+γc_vs_Mock-box
7.43078e-113	1.67992	0.545	0.192	4.23628e-108	Tgtp2	21R+γc_vs_Mock-box
9.22203e-113	-0.228948	1	1	5.25748e-108	Rn18s	21R+γc_vs_Mock-box
1.87136e-112	-0.78073	0.879	0.911	1.06686e-107	Kmt2d	21R+γc_vs_Mock-box
2.24278e-112	0.544979	0.989	0.956	1.27861e-107	Actr3	21R+γc_vs_Mock-box
2.28905e-112	1.32942	0.634	0.266	1.30499e-107	Ppia	21R+γc_vs_Mock-box
2.44252e-112	1.20405	0.787	0.497	1.39248e-107	Icos	21R+γc_vs_Mock-box
2.54415e-112	-1.27709	0.55	0.757	1.45042e-107	Golm1	21R+γc_vs_Mock-box
2.56113e-112	-0.801207	0.881	0.932	1.4601e-107	Fgfr2	21R+γc_vs_Mock-box
3.88414e-112	-0.670953	0.887	0.969	2.21435e-107	Tut4	21R+γc_vs_Mock-box
8.05752e-112	1.29818	0.793	0.531	4.59359e-107	Gbp8	21R+γc_vs_Mock-box
1.15285e-111	-1.62264	0.316	0.6	6.57237e-107	Zfp827	21R+γc_vs_Mock-box
1.56702e-111	1.8537	0.534	0.202	8.93359e-107	Glcci1	21R+γc_vs_Mock-box
2.53174e-111	0.559566	0.991	0.937	1.44334e-106	Hnrnpa2b1	21R+γc_vs_Mock-box
8.62514e-111	0.920738	0.937	0.76	4.91719e-106	Stim2	21R+γc_vs_Mock-box
3.91818e-110	-1.3309	0.477	0.692	2.23375e-105	Ivns1abp	21R+γc_vs_Mock-box
8.81544e-110	1.1354	0.955	0.854	5.02568e-105	Dennd4a	21R+γc_vs_Mock-box
2.0578e-109	-0.947786	0.743	0.9	1.17315e-104	Ahnak	21R+γc_vs_Mock-box
2.16709e-109	1.34096	0.659	0.303	1.23546e-104	Hsp90aa1	21R+γc_vs_Mock-box
2.80122e-109	2.59179	0.412	0.108	1.59698e-104	Glrx	21R+γc_vs_Mock-box
6.01037e-109	-1.05678	1	0.999	3.42651e-104	Lars2	21R+γc_vs_Mock-box
1.60212e-108	-1.48363	0.311	0.608	9.13369e-104	Tmcc1	21R+γc_vs_Mock-box
1.70753e-108	1.22275	0.7	0.339	9.73464e-104	Zfp281	21R+γc_vs_Mock-box
2.31297e-108	-0.556459	0.976	0.995	1.31863e-103	Ipcef1	21R+γc_vs_Mock-box
2.95518e-108	3.83705	0.294	0.029	1.68475e-103	Pde5a	21R+γc_vs_Mock-box
3.95655e-108	1.5519	0.53	0.185	2.25563e-103	Scpep1	21R+γc_vs_Mock-box
1.47634e-107	2.62854	0.377	0.082	8.41664e-103	Emp1	21R+γc_vs_Mock-box
1.89535e-107	1.12645	0.87	0.684	1.08054e-102	Hif1a	21R+γc_vs_Mock-box
4.47805e-107	1.03744	0.793	0.483	2.55293e-102	Fermt3	21R+γc_vs_Mock-box
7.4823e-107	-0.919868	0.741	0.875	4.26566e-102	Slc12a6	21R+γc_vs_Mock-box
7.60857e-107	0.933285	0.926	0.785	4.33764e-102	Chd7	21R+γc_vs_Mock-box
8.13103e-107	0.930422	0.838	0.509	4.6355e-102	Wdtc1	21R+γc_vs_Mock-box
1.4686e-106	3.79563	0.282	0.024	8.37247e-102	Ecm1	21R+γc_vs_Mock-box
1.68292e-106	1.83038	0.496	0.169	9.59432e-102	Vwa5a	21R+γc_vs_Mock-box
3.80547e-106	1.05324	0.814	0.545	2.1695e-101	Srgn	21R+γc_vs_Mock-box
4.33535e-106	6.39249	0.241	0.004	2.47158e-101	Matn2	21R+γc_vs_Mock-box
5.16707e-106	-0.816203	0.809	0.882	2.94575e-101	Saraf	21R+γc_vs_Mock-box
1.02165e-105	1.22276	0.753	0.439	5.82442e-101	Disp1	21R+γc_vs_Mock-box
3.67515e-105	1.01258	0.79	0.456	2.0952e-100	Tpst2	21R+γc_vs_Mock-box
1.14637e-104	-1.59543	0.298	0.573	6.53548e-100	Pcnx1	21R+γc_vs_Mock-box
1.35203e-104	1.38348	0.764	0.473	7.70792e-100	Irak2	21R+γc_vs_Mock-box
1.60855e-104	-1.55114	0.338	0.612	9.17035e-100	Bbs9	21R+γc_vs_Mock-box
1.67984e-104	-1.27613	0.407	0.67	9.57676e-100	Acss1	21R+γc_vs_Mock-box
2.97122e-104	1.74908	0.462	0.138	1.69389e-99	Hopx	21R+γc_vs_Mock-box
7.69253e-104	1.24003	0.649	0.299	4.38551e-99	Akt2	21R+γc_vs_Mock-box
8.15015e-104	1.64404	0.508	0.173	4.6464e-99	Rrp1b	21R+γc_vs_Mock-box
2.20253e-103	1.874	0.458	0.141	1.25566e-98	Cyp51	21R+γc_vs_Mock-box
2.6347e-103	-0.842646	0.82	0.925	1.50204e-98	Cd96	21R+γc_vs_Mock-box
5.0582e-103	-1.40122	0.344	0.638	2.88368e-98	Fgf13	21R+γc_vs_Mock-box
7.48992e-103	1.26026	0.645	0.302	4.27001e-98	Cd52	21R+γc_vs_Mock-box
8.96834e-103	-0.690856	0.958	0.987	5.11285e-98	Epsti1	21R+γc_vs_Mock-box
1.00443e-102	-0.538111	0.985	0.996	5.72623e-98	Stk4	21R+γc_vs_Mock-box
1.51906e-102	1.18558	0.686	0.35	8.66019e-98	Efhd2	21R+γc_vs_Mock-box
5.1657e-102	2.36496	0.351	0.066	2.94497e-97	Hpse	21R+γc_vs_Mock-box
1.11417e-101	-1.00695	0.736	0.845	6.35187e-97	ENSMUSG00000108289	21R+γc_vs_Mock-box
1.50818e-101	0.826228	0.899	0.659	8.59814e-97	Slc44a2	21R+γc_vs_Mock-box
2.91012e-101	2.55004	0.359	0.075	1.65906e-96	Gbp11	21R+γc_vs_Mock-box
4.09335e-101	1.09196	0.807	0.546	2.33362e-96	Klf7	21R+γc_vs_Mock-box
4.68381e-101	3.30274	0.279	0.026	2.67024e-96	Dnah12	21R+γc_vs_Mock-box
5.37666e-101	1.9934	0.477	0.167	3.06523e-96	Rhoq	21R+γc_vs_Mock-box
6.53056e-101	-1.45905	0.403	0.642	3.72307e-96	Smurf2	21R+γc_vs_Mock-box
1.0655e-100	1.1383	0.674	0.319	6.07444e-96	Rab18	21R+γc_vs_Mock-box
1.23728e-100	-0.594082	0.937	0.992	7.05375e-96	Ccnd3	21R+γc_vs_Mock-box
3.73062e-100	0.416756	1	1	2.12683e-95	Malat1	21R+γc_vs_Mock-box
1.02003e-99	-0.91849	0.691	0.818	5.81516e-95	Fam78a	21R+γc_vs_Mock-box
1.12976e-99	1.09351	0.739	0.403	6.44075e-95	Pim2	21R+γc_vs_Mock-box
1.23741e-99	0.833736	0.861	0.608	7.05447e-95	Arpc1b	21R+γc_vs_Mock-box
1.34816e-99	-1.41579	0.485	0.679	7.68584e-95	Coro7	21R+γc_vs_Mock-box
2.24373e-99	0.726837	0.949	0.822	1.27915e-94	Arl6ip5	21R+γc_vs_Mock-box
2.28721e-99	-2.13729	0.191	0.458	1.30394e-94	Cables1	21R+γc_vs_Mock-box
2.91168e-99	7.3052	0.23	0.005	1.65995e-94	Tnfrsf8	21R+γc_vs_Mock-box
5.5745e-99	1.2186	0.762	0.492	3.17802e-94	Prelid2	21R+γc_vs_Mock-box
6.12263e-99	-0.665213	0.891	0.959	3.49051e-94	Dpp4	21R+γc_vs_Mock-box
8.87142e-99	0.790373	0.922	0.75	5.0576e-94	Rpa1	21R+γc_vs_Mock-box
9.27926e-99	-0.763425	0.811	0.941	5.29011e-94	Actn1	21R+γc_vs_Mock-box
1.06537e-98	-1.35045	0.441	0.674	6.07369e-94	Atosa	21R+γc_vs_Mock-box
1.21704e-98	-1.08987	0.698	0.808	6.93835e-94	Snx13	21R+γc_vs_Mock-box
1.81638e-98	-0.843798	0.803	0.875	1.03552e-93	Usp48	21R+γc_vs_Mock-box
2.00435e-98	-1.47493	0.294	0.578	1.14268e-93	Prkce	21R+γc_vs_Mock-box
3.77979e-98	-1.93575	0.166	0.43	2.15486e-93	Scai	21R+γc_vs_Mock-box
4.1539e-98	-2.35863	0.089	0.333	2.36814e-93	Rnf144a	21R+γc_vs_Mock-box
8.12192e-98	0.756608	0.909	0.674	4.63031e-93	Mcl1	21R+γc_vs_Mock-box
1.13149e-97	-0.876444	0.791	0.882	6.45061e-93	Mideas	21R+γc_vs_Mock-box
4.05342e-97	-1.14812	0.533	0.727	2.31086e-92	Mylip	21R+γc_vs_Mock-box
4.34862e-97	1.52527	0.547	0.219	2.47915e-92	Irgm1	21R+γc_vs_Mock-box
1.37577e-96	1.82471	0.415	0.116	7.84325e-92	Slc39a8	21R+γc_vs_Mock-box
1.73376e-96	1.237	0.787	0.547	9.88419e-92	Gnptab	21R+γc_vs_Mock-box
3.4545e-96	1.56155	0.635	0.333	1.96941e-91	Capn2	21R+γc_vs_Mock-box
5.37552e-96	-0.899411	0.726	0.837	3.06459e-91	Tecpr1	21R+γc_vs_Mock-box
2.24431e-95	1.61663	0.455	0.143	1.27948e-90	Pglyrp2	21R+γc_vs_Mock-box
2.39208e-95	-0.560456	0.985	0.998	1.36373e-90	Inpp4b	21R+γc_vs_Mock-box
2.46478e-95	1.86588	0.422	0.123	1.40517e-90	Fam20a	21R+γc_vs_Mock-box
3.19743e-95	1.08051	0.66	0.324	1.82285e-90	Ldha	21R+γc_vs_Mock-box
3.70853e-95	1.17932	0.644	0.317	2.11423e-90	Abca7	21R+γc_vs_Mock-box
8.08865e-95	2.13715	0.385	0.098	4.61134e-90	Id2	21R+γc_vs_Mock-box
1.1793e-94	2.20526	0.342	0.069	6.72322e-90	Tafa3	21R+γc_vs_Mock-box
1.28165e-94	1.57636	0.447	0.135	7.3067e-90	E2f2	21R+γc_vs_Mock-box
3.24496e-94	-0.556724	0.971	0.993	1.84995e-89	Pde3b	21R+γc_vs_Mock-box
4.4177e-94	-1.13146	0.515	0.728	2.51853e-89	Slc43a2	21R+γc_vs_Mock-box
6.01237e-94	-1.68853	0.267	0.527	3.42765e-89	Rnf216	21R+γc_vs_Mock-box
7.36809e-94	1.59124	0.472	0.162	4.20055e-89	Rnf157	21R+γc_vs_Mock-box
2.06718e-93	1.71297	0.427	0.126	1.1785e-88	Lgals1	21R+γc_vs_Mock-box
3.12181e-93	0.57868	0.977	0.89	1.77975e-88	Arhgap30	21R+γc_vs_Mock-box
1.11561e-92	6.03315	0.218	0.006	6.36007e-88	Ptpn5	21R+γc_vs_Mock-box
2.86783e-92	2.85818	0.286	0.04	1.63495e-87	Gm2808	21R+γc_vs_Mock-box
3.8055e-92	0.948313	0.83	0.606	2.16951e-87	Klf6	21R+γc_vs_Mock-box
4.72536e-92	6.73317	0.215	0.005	2.69393e-87	Ly6g	21R+γc_vs_Mock-box
8.8473e-92	3.33341	0.253	0.022	5.04385e-87	Ppa1	21R+γc_vs_Mock-box
1.76687e-91	2.94811	0.28	0.038	1.00729e-86	Hk2	21R+γc_vs_Mock-box
1.82965e-91	2.49947	0.311	0.054	1.04308e-86	Gm2792	21R+γc_vs_Mock-box
4.46136e-91	0.523449	0.992	0.964	2.54342e-86	Cyfip2	21R+γc_vs_Mock-box
7.67269e-91	-1.17895	0.524	0.714	4.3742e-86	Pacs1	21R+γc_vs_Mock-box
8.61321e-91	-0.965161	0.644	0.804	4.91039e-86	Cdk19	21R+γc_vs_Mock-box
1.01472e-90	1.20622	0.648	0.334	5.78492e-86	N4bp1	21R+γc_vs_Mock-box
1.06444e-90	1.47373	0.472	0.158	6.06838e-86	Prdx1	21R+γc_vs_Mock-box
1.10478e-90	-4.21114	0.012	0.178	6.29838e-86	Map2k6	21R+γc_vs_Mock-box
1.2892e-90	0.943937	0.788	0.493	7.34972e-86	Sugt1	21R+γc_vs_Mock-box
1.6819e-90	2.94464	0.283	0.041	9.58849e-86	ENSMUSG00000117745	21R+γc_vs_Mock-box
2.67851e-90	-0.943339	0.672	0.805	1.52702e-85	Pik3ip1	21R+γc_vs_Mock-box
2.91903e-90	1.13027	0.707	0.391	1.66414e-85	Abtb2	21R+γc_vs_Mock-box
2.30486e-89	0.774835	0.932	0.823	1.314e-84	Rbms1	21R+γc_vs_Mock-box
3.16827e-89	3.37544	0.287	0.049	1.80623e-84	Adam8	21R+γc_vs_Mock-box
5.48337e-89	1.58059	0.476	0.174	3.12607e-84	Enpp4	21R+γc_vs_Mock-box
6.01935e-89	1.75031	0.374	0.094	3.43163e-84	Noct	21R+γc_vs_Mock-box
6.06075e-89	-1.88584	0.165	0.411	3.45523e-84	Map3k4	21R+γc_vs_Mock-box
1.24168e-88	-0.827063	0.749	0.856	7.07882e-84	Map3k1	21R+γc_vs_Mock-box
1.88496e-88	1.85857	0.415	0.127	1.07462e-83	Slc35a2	21R+γc_vs_Mock-box
2.1669e-88	0.859436	0.999	1	1.23535e-83	Dock10	21R+γc_vs_Mock-box
2.19533e-88	-1.01551	0.506	0.726	1.25156e-83	S1pr1	21R+γc_vs_Mock-box
5.14003e-88	1.13095	0.605	0.273	2.93033e-83	H2-T23	21R+γc_vs_Mock-box
8.01992e-88	1.07212	0.781	0.54	4.57215e-83	Mdfic	21R+γc_vs_Mock-box
1.26805e-87	0.53919	0.991	0.961	7.22915e-83	Wnk1	21R+γc_vs_Mock-box
1.44819e-87	1.07509	0.655	0.328	8.2561e-83	Coro1c	21R+γc_vs_Mock-box
3.03008e-87	-0.895563	0.75	0.825	1.72745e-82	Serinc3	21R+γc_vs_Mock-box
3.76188e-87	2.11771	0.353	0.088	2.14465e-82	Slamf7	21R+γc_vs_Mock-box
4.13422e-87	-0.767425	0.812	0.884	2.35692e-82	Stk10	21R+γc_vs_Mock-box
2.41525e-86	0.571089	0.986	0.962	1.37694e-81	Rras2	21R+γc_vs_Mock-box
2.66802e-86	-1.67388	0.207	0.464	1.52104e-81	Exoc6b	21R+γc_vs_Mock-box
2.8131e-86	1.77648	0.421	0.14	1.60375e-81	Tnfrsf23	21R+γc_vs_Mock-box
3.53582e-86	2.87955	0.273	0.041	2.01577e-81	2900026A02Rik	21R+γc_vs_Mock-box
4.09859e-86	-0.45617	0.994	0.996	2.33661e-81	Trbc2	21R+γc_vs_Mock-box
2.72608e-85	1.1082	0.654	0.337	1.55414e-80	Txnrd1	21R+γc_vs_Mock-box
5.73692e-85	6.50337	0.193	0.001	3.27062e-80	Pigz	21R+γc_vs_Mock-box
8.93828e-85	3.38144	0.236	0.021	5.09571e-80	Gm5547	21R+γc_vs_Mock-box
3.85825e-84	-0.841561	0.593	0.816	2.19959e-79	Cd226	21R+γc_vs_Mock-box
4.39273e-84	1.67135	0.434	0.15	2.50429e-79	ENSMUSG00000097250	21R+γc_vs_Mock-box
1.01558e-83	2.25857	0.364	0.104	5.78982e-79	Sox5	21R+γc_vs_Mock-box
1.0586e-83	-0.50904	0.969	0.98	6.03506e-79	Mycbp2	21R+γc_vs_Mock-box
1.27531e-83	-0.907296	0.645	0.784	7.27057e-79	Prkd2	21R+γc_vs_Mock-box
1.2831e-83	-1.71532	0.222	0.456	7.31496e-79	Armc7	21R+γc_vs_Mock-box
1.43368e-83	1.3272	0.478	0.17	8.17341e-79	Psma1	21R+γc_vs_Mock-box
2.09334e-83	0.72092	0.941	0.816	1.19341e-78	Snd1	21R+γc_vs_Mock-box
4.18954e-83	-0.63521	0.891	0.971	2.38846e-78	Fam169b	21R+γc_vs_Mock-box
4.67226e-83	2.76294	0.292	0.056	2.66366e-78	Enah	21R+γc_vs_Mock-box
6.99819e-83	1.95883	0.339	0.081	3.98967e-78	Lss	21R+γc_vs_Mock-box
8.49122e-83	-1.20043	0.386	0.62	4.84084e-78	Klf2	21R+γc_vs_Mock-box
1.2833e-82	-1.48347	0.354	0.569	7.31611e-78	N4bp2	21R+γc_vs_Mock-box
5.40218e-82	-1.27772	0.4	0.601	3.07978e-77	Zfp36l2	21R+γc_vs_Mock-box
6.49586e-82	-0.301581	1	1	3.70329e-77	Dock2	21R+γc_vs_Mock-box
8.02085e-82	-0.718429	0.579	0.829	4.57269e-77	Ikzf2	21R+γc_vs_Mock-box
1.05988e-81	-1.00572	0.53	0.712	6.0424e-77	Orai2	21R+γc_vs_Mock-box
1.38587e-81	2.41362	0.27	0.042	7.90085e-77	Errfi1	21R+γc_vs_Mock-box
1.48166e-81	2.00061	0.322	0.072	8.44692e-77	Gpr65	21R+γc_vs_Mock-box
5.29162e-81	2.79208	0.279	0.05	3.01675e-76	Fes	21R+γc_vs_Mock-box
6.74669e-81	-1.28694	0.356	0.591	3.84629e-76	Fam117a	21R+γc_vs_Mock-box
9.95292e-81	-0.414621	0.996	0.994	5.67416e-76	Eef2	21R+γc_vs_Mock-box
1.52404e-80	-1.03331	0.565	0.713	8.68857e-76	Sh2d3c	21R+γc_vs_Mock-box
2.61734e-80	0.509725	0.975	0.885	1.49215e-75	Actr2	21R+γc_vs_Mock-box
3.33131e-80	1.26505	0.509	0.209	1.89918e-75	Bcl6	21R+γc_vs_Mock-box
4.42249e-80	1.17931	0.568	0.257	2.52126e-75	Ifi47	21R+γc_vs_Mock-box
4.89234e-80	-1.43063	0.228	0.476	2.78912e-75	Cd55	21R+γc_vs_Mock-box
6.20667e-80	-1.62071	0.241	0.468	3.53842e-75	Thap3	21R+γc_vs_Mock-box
6.58412e-80	-0.817976	0.761	0.863	3.7536e-75	Slc28a2	21R+γc_vs_Mock-box
7.52224e-80	1.36792	0.441	0.149	4.28843e-75	Syt11	21R+γc_vs_Mock-box
1.08e-79	-4.18339	0.016	0.169	6.15707e-75	Dusp2	21R+γc_vs_Mock-box
1.18375e-79	0.680893	0.931	0.794	6.74858e-75	Ppp2r2a	21R+γc_vs_Mock-box
1.59242e-79	-1.05801	0.473	0.667	9.07836e-75	Tpcn1	21R+γc_vs_Mock-box
1.61679e-79	0.683815	0.925	0.743	9.2173e-75	Ugcg	21R+γc_vs_Mock-box
1.66278e-79	6.1709	0.199	0.01	9.47952e-75	Slc1a1	21R+γc_vs_Mock-box
2.02235e-79	0.741708	0.876	0.668	1.15294e-74	Casp8	21R+γc_vs_Mock-box
3.0251e-79	-0.451505	0.983	0.989	1.72461e-74	Nipbl	21R+γc_vs_Mock-box
3.64927e-79	1.17783	0.65	0.372	2.08045e-74	Hrh2	21R+γc_vs_Mock-box
4.823e-79	-0.471054	0.985	0.983	2.74959e-74	Oga	21R+γc_vs_Mock-box
1.08591e-78	-0.796926	0.697	0.851	6.19076e-74	Plcxd2	21R+γc_vs_Mock-box
1.21827e-78	6.00392	0.192	0.007	6.94536e-74	Il10	21R+γc_vs_Mock-box
1.3279e-78	4.42239	0.198	0.009	7.57034e-74	ENSMUSG00000116868	21R+γc_vs_Mock-box
1.9043e-78	1.07459	0.735	0.482	1.08564e-73	Wdr44	21R+γc_vs_Mock-box
2.43897e-78	0.847858	0.787	0.514	1.39046e-73	ENSMUSG00000030068	21R+γc_vs_Mock-box
3.71127e-78	-0.620117	0.866	0.952	2.1158e-73	Foxn3	21R+γc_vs_Mock-box
3.83e-78	-0.638506	0.9	0.935	2.18349e-73	Tnrc6c	21R+γc_vs_Mock-box
5.00622e-78	0.928684	0.712	0.408	2.85405e-73	Htt	21R+γc_vs_Mock-box
7.67292e-78	1.7236	0.464	0.193	4.37433e-73	A930007I19Rik	21R+γc_vs_Mock-box
9.71214e-78	3.19604	0.231	0.026	5.53689e-73	Myadm	21R+γc_vs_Mock-box
9.77218e-78	2.45854	0.279	0.053	5.57112e-73	Il12rb1	21R+γc_vs_Mock-box
1.21195e-77	0.99499	0.752	0.479	6.90931e-73	Irf1	21R+γc_vs_Mock-box
4.00428e-77	2.79727	0.234	0.027	2.28284e-72	Cacnb3	21R+γc_vs_Mock-box
4.69565e-77	0.6444	0.925	0.752	2.67699e-72	Hsp90ab1	21R+γc_vs_Mock-box
4.77815e-77	1.12206	0.64	0.349	2.72403e-72	D16Ertd472e	21R+γc_vs_Mock-box
1.69915e-76	-1.15458	0.463	0.638	9.68688e-72	Map4k2	21R+γc_vs_Mock-box
4.78703e-76	-0.618915	0.9	0.938	2.72909e-71	Traf3ip3	21R+γc_vs_Mock-box
5.23879e-76	3.43726	0.3	0.078	2.98663e-71	Clnk	21R+γc_vs_Mock-box
5.81101e-76	-2.2842	0.074	0.272	3.31286e-71	Tmem154	21R+γc_vs_Mock-box
9.12988e-76	0.951352	0.717	0.414	5.20495e-71	Kri1	21R+γc_vs_Mock-box
1.16237e-75	2.63145	0.265	0.048	6.62665e-71	Kctd12	21R+γc_vs_Mock-box
1.22054e-75	-0.435275	0.985	0.996	6.95832e-71	Themis	21R+γc_vs_Mock-box
1.35038e-75	-0.583519	0.913	0.937	7.69853e-71	Usp15	21R+γc_vs_Mock-box
3.13913e-75	-1.48731	0.296	0.507	1.78962e-70	Gigyf1	21R+γc_vs_Mock-box
5.91038e-75	-2.56993	0.047	0.228	3.36951e-70	Gm30948	21R+γc_vs_Mock-box
6.52944e-75	-3.66989	0.026	0.185	3.72243e-70	Morc1	21R+γc_vs_Mock-box
1.42217e-74	1.27146	0.449	0.165	8.10779e-70	Eif4e3	21R+γc_vs_Mock-box
1.49696e-74	1.23224	0.467	0.179	8.53418e-70	Ubald2	21R+γc_vs_Mock-box
1.98434e-74	-0.586197	0.914	0.948	1.13127e-69	Cnot6l	21R+γc_vs_Mock-box
2.724e-74	1.41122	0.596	0.329	1.55295e-69	Zfp609	21R+γc_vs_Mock-box
3.4181e-74	-0.666661	0.857	0.899	1.94866e-69	Zdhhc20	21R+γc_vs_Mock-box
4.15041e-74	2.88849	0.235	0.033	2.36615e-69	Asb2	21R+γc_vs_Mock-box
7.06783e-74	0.548457	0.976	0.913	4.02937e-69	Trpc4ap	21R+γc_vs_Mock-box
7.9457e-74	-0.549442	0.941	0.947	4.52984e-69	Itsn2	21R+γc_vs_Mock-box
9.70077e-74	0.799001	0.96	0.91	5.53041e-69	Lrrc8c	21R+γc_vs_Mock-box
1.86143e-73	-0.331023	0.998	0.999	1.0612e-68	Rbm39	21R+γc_vs_Mock-box
3.59227e-73	-1.27979	0.348	0.558	2.04796e-68	Lats2	21R+γc_vs_Mock-box
6.74474e-73	0.993163	0.712	0.435	3.84518e-68	Cpeb4	21R+γc_vs_Mock-box
8.31908e-73	0.773665	0.845	0.603	4.74271e-68	Med12	21R+γc_vs_Mock-box
1.67311e-72	5.87656	0.178	0.006	9.5384e-68	Prf1	21R+γc_vs_Mock-box
2.50765e-72	0.847048	0.766	0.492	1.42961e-67	Hcls1	21R+γc_vs_Mock-box
3.32632e-72	1.73663	0.327	0.086	1.89633e-67	Lgals3bp	21R+γc_vs_Mock-box
6.11368e-72	-0.801519	0.73	0.805	3.48541e-67	Sash3	21R+γc_vs_Mock-box
6.82089e-72	1.10081	0.55	0.249	3.88859e-67	Psma6	21R+γc_vs_Mock-box
7.54878e-72	0.760978	0.776	0.489	4.30356e-67	Arhgdia	21R+γc_vs_Mock-box
1.22155e-71	-1.94785	0.211	0.432	6.96404e-67	Adk	21R+γc_vs_Mock-box
2.66861e-71	3.88627	0.188	0.011	1.52138e-66	Zbtb32	21R+γc_vs_Mock-box
3.18278e-71	1.47924	0.403	0.142	1.8145e-66	Xaf1	21R+γc_vs_Mock-box
4.04169e-71	-2.51506	0.078	0.268	2.30417e-66	Trat1	21R+γc_vs_Mock-box
5.89422e-71	1.68122	0.302	0.072	3.3603e-66	Junb	21R+γc_vs_Mock-box
8.84313e-71	2.30623	0.258	0.048	5.04147e-66	Ifitm2	21R+γc_vs_Mock-box
1.24738e-70	-2.75215	0.044	0.212	7.11132e-66	Ifngr2	21R+γc_vs_Mock-box
1.25919e-70	0.855421	0.81	0.594	7.17865e-66	Pfkp	21R+γc_vs_Mock-box
1.65842e-70	0.986783	0.617	0.316	9.45467e-66	Ssr1	21R+γc_vs_Mock-box
1.67367e-70	-0.443035	0.981	0.978	9.5416e-66	Prrc2b	21R+γc_vs_Mock-box
3.20753e-70	1.94005	0.575	0.343	1.82861e-65	Osbpl3	21R+γc_vs_Mock-box
3.72402e-70	1.03362	0.681	0.409	2.12306e-65	Or2v1	21R+γc_vs_Mock-box
5.73957e-70	2.2475	0.268	0.056	3.27213e-65	Gdpd5	21R+γc_vs_Mock-box
6.72444e-70	0.957438	0.602	0.293	3.8336e-65	Psme1	21R+γc_vs_Mock-box
9.09346e-70	0.573049	0.988	0.974	5.18418e-65	Fnbp1	21R+γc_vs_Mock-box
1.10194e-69	-1.58306	0.259	0.475	6.28217e-65	St3gal6	21R+γc_vs_Mock-box
1.456e-69	-0.607342	0.897	0.938	8.30068e-65	Iqgap2	21R+γc_vs_Mock-box
1.61818e-69	3.07179	0.229	0.035	9.22523e-65	Eps8	21R+γc_vs_Mock-box
1.89527e-69	-0.836718	0.637	0.762	1.08049e-64	Otulinl	21R+γc_vs_Mock-box
2.36559e-69	-0.477601	0.926	0.981	1.34862e-64	Rasa3	21R+γc_vs_Mock-box
3.44815e-69	3.04219	0.22	0.03	1.96579e-64	Adarb1	21R+γc_vs_Mock-box
4.27218e-69	1.1139	0.493	0.209	2.43557e-64	Gan	21R+γc_vs_Mock-box
4.99939e-69	1.07861	0.623	0.351	2.85015e-64	Eif2ak2	21R+γc_vs_Mock-box
2.01134e-68	-2.39336	0.078	0.265	1.14666e-63	Actn2	21R+γc_vs_Mock-box
2.06916e-68	1.02192	0.724	0.474	1.17963e-63	Sub1	21R+γc_vs_Mock-box
3.33449e-68	1.62904	0.358	0.118	1.901e-63	Abi3	21R+γc_vs_Mock-box
3.43803e-68	0.719022	0.786	0.506	1.96002e-63	Uba1	21R+γc_vs_Mock-box
4.00065e-68	0.706303	0.822	0.58	2.28077e-63	Tmbim6	21R+γc_vs_Mock-box
4.71715e-68	0.615178	0.912	0.752	2.68925e-63	Arhgef6	21R+γc_vs_Mock-box
8.86213e-68	1.74231	0.321	0.091	5.0523e-63	Tlr1	21R+γc_vs_Mock-box
1.5778e-67	0.992884	0.766	0.566	8.99504e-63	Sgms1	21R+γc_vs_Mock-box
2.15548e-67	-1.29217	0.315	0.526	1.22884e-62	Selenop	21R+γc_vs_Mock-box
2.6706e-67	1.21974	0.444	0.176	1.52251e-62	Plekho2	21R+γc_vs_Mock-box
2.87583e-67	7.09939	0.157	0.002	1.63951e-62	Serpinb5	21R+γc_vs_Mock-box
2.92675e-67	1.29758	0.47	0.208	1.66854e-62	Ubash3b	21R+γc_vs_Mock-box
3.71147e-67	-1.57898	0.299	0.5	2.11591e-62	Rufy3	21R+γc_vs_Mock-box
3.95263e-67	-0.92116	0.55	0.699	2.2534e-62	Zmym2	21R+γc_vs_Mock-box
4.22043e-67	1.20862	0.615	0.364	2.40607e-62	Lgals3	21R+γc_vs_Mock-box
5.1251e-67	-0.622734	0.845	0.878	2.92182e-62	Arfgef1	21R+γc_vs_Mock-box
9.09577e-67	1.28541	0.409	0.147	5.1855e-62	Cox5a	21R+γc_vs_Mock-box
9.72886e-67	1.35167	0.427	0.169	5.54643e-62	Myc	21R+γc_vs_Mock-box
1.36187e-66	0.810813	0.846	0.653	7.764e-62	Itgb7	21R+γc_vs_Mock-box
1.68154e-66	1.21614	0.601	0.358	9.58648e-62	Nfkbia	21R+γc_vs_Mock-box
1.85285e-66	1.68289	0.424	0.176	1.05631e-61	Cd69	21R+γc_vs_Mock-box
2.41383e-66	-0.626474	0.843	0.897	1.37612e-61	Nfkb1	21R+γc_vs_Mock-box
2.79117e-66	0.776532	0.792	0.532	1.59125e-61	Crybg1	21R+γc_vs_Mock-box
2.97325e-66	-1.56383	0.182	0.398	1.69505e-61	Tfdp2	21R+γc_vs_Mock-box
3.12127e-66	3.79931	0.183	0.015	1.77944e-61	Gata1	21R+γc_vs_Mock-box
3.23311e-66	-0.371206	0.997	0.997	1.8432e-61	Peli1	21R+γc_vs_Mock-box
3.43673e-66	0.9893	0.762	0.578	1.95928e-61	Gab3	21R+γc_vs_Mock-box
4.79069e-66	1.95061	0.329	0.103	2.73117e-61	Macir	21R+γc_vs_Mock-box
7.66136e-66	0.525466	0.955	0.859	4.36774e-61	Stk24	21R+γc_vs_Mock-box
8.13802e-66	-4.53774	0.009	0.132	4.63949e-61	Dhrs3	21R+γc_vs_Mock-box
9.07647e-66	1.26354	0.447	0.185	5.1745e-61	Klhl25	21R+γc_vs_Mock-box
1.08095e-65	1.94473	0.263	0.057	6.16248e-61	Lzts1	21R+γc_vs_Mock-box
1.15584e-65	-0.422754	0.978	0.982	6.58947e-61	Ncor1	21R+γc_vs_Mock-box
1.42202e-65	-0.567738	0.895	0.93	8.10692e-61	Vps13b	21R+γc_vs_Mock-box
1.67141e-65	-1.13864	0.475	0.639	9.52869e-61	Me2	21R+γc_vs_Mock-box
2.37455e-65	-1.4129	0.253	0.467	1.35373e-60	Nr1d2	21R+γc_vs_Mock-box
2.41885e-65	1.56597	0.322	0.093	1.37899e-60	ENSMUSG00000093378	21R+γc_vs_Mock-box
3.46038e-65	-1.8512	0.161	0.363	1.97276e-60	Ppp2r3a	21R+γc_vs_Mock-box
4.58691e-65	4.46361	0.162	0.006	2.615e-60	Sema7a	21R+γc_vs_Mock-box
4.68545e-65	0.807289	0.786	0.549	2.67118e-60	Eif5b	21R+γc_vs_Mock-box
6.8937e-65	2.38364	0.263	0.062	3.9301e-60	Glipr1	21R+γc_vs_Mock-box
7.19952e-65	-1.38532	0.254	0.46	4.10445e-60	Man2a2	21R+γc_vs_Mock-box
8.88405e-65	-0.476058	0.963	0.962	5.0648e-60	Ogt	21R+γc_vs_Mock-box
9.58201e-65	0.976038	0.686	0.437	5.46271e-60	Nab1	21R+γc_vs_Mock-box
1.12336e-64	-0.483877	0.961	0.974	6.40427e-60	Bcl11b	21R+γc_vs_Mock-box
1.82572e-64	5.74886	0.161	0.006	1.04084e-59	Tnfsf4	21R+γc_vs_Mock-box
1.8305e-64	-0.678653	0.782	0.854	1.04357e-59	Zfp644	21R+γc_vs_Mock-box
2.00064e-64	-1.24687	0.324	0.529	1.14057e-59	Fam117b	21R+γc_vs_Mock-box
2.65818e-64	2.24408	0.389	0.16	1.51543e-59	Entpd1	21R+γc_vs_Mock-box
2.88929e-64	1.41653	0.444	0.195	1.64719e-59	Hmgcs1	21R+γc_vs_Mock-box
4.23111e-64	1.57752	0.31	0.087	2.41216e-59	4933412E12Rik	21R+γc_vs_Mock-box
5.33005e-64	8.04346	0.149	0.001	3.03866e-59	Hrh1	21R+γc_vs_Mock-box
7.40507e-64	-1.47885	0.251	0.455	4.22163e-59	Kif16b	21R+γc_vs_Mock-box
8.45758e-64	-0.567099	0.879	0.914	4.82167e-59	Cog5	21R+γc_vs_Mock-box
1.02066e-63	4.32773	0.162	0.007	5.81881e-59	Mgll	21R+γc_vs_Mock-box
1.4676e-63	3.55066	0.173	0.012	8.3668e-59	Fgr	21R+γc_vs_Mock-box
1.62329e-63	2.70633	0.259	0.063	9.25437e-59	Sult2b1	21R+γc_vs_Mock-box
2.12635e-63	-0.440594	0.983	0.97	1.21223e-58	Luc7l2	21R+γc_vs_Mock-box
2.15367e-63	3.49834	0.181	0.016	1.22781e-58	Prdm1	21R+γc_vs_Mock-box
4.62265e-63	-2.42285	0.07	0.241	2.63537e-58	ENSMUSG00000090709	21R+γc_vs_Mock-box
5.61499e-63	2.20769	0.225	0.039	3.20111e-58	Fdps	21R+γc_vs_Mock-box
6.26585e-63	-0.966648	0.496	0.678	3.57216e-58	Ncoa1	21R+γc_vs_Mock-box
6.61357e-63	0.520133	0.964	0.881	3.7704e-58	Smchd1	21R+γc_vs_Mock-box
7.24969e-63	-1.4048	0.263	0.464	4.13305e-58	Mfng	21R+γc_vs_Mock-box
1.24625e-62	2.73492	0.221	0.039	7.10485e-58	Tnfrsf9	21R+γc_vs_Mock-box
1.31836e-62	-1.68891	0.165	0.366	7.51597e-58	Thra	21R+γc_vs_Mock-box
1.43782e-62	1.26724	0.489	0.228	8.19699e-58	Heatr1	21R+γc_vs_Mock-box
1.51204e-62	-1.81816	0.16	0.36	8.62015e-58	Prdm11	21R+γc_vs_Mock-box
1.96762e-62	0.513908	0.938	0.792	1.12174e-57	Selplg	21R+γc_vs_Mock-box
2.27907e-62	-1.43209	0.355	0.534	1.2993e-57	Ski	21R+γc_vs_Mock-box
2.45824e-62	-4.79675	0.01	0.128	1.40144e-57	1700016L21Rik	21R+γc_vs_Mock-box
2.69602e-62	-0.485727	0.982	0.983	1.537e-57	Dnajc15	21R+γc_vs_Mock-box
5.21481e-62	0.806215	0.689	0.424	2.97296e-57	Gapdh	21R+γc_vs_Mock-box
6.00854e-62	1.03862	0.541	0.268	3.42547e-57	Slfn1	21R+γc_vs_Mock-box
6.89312e-62	1.34622	0.371	0.132	3.92977e-57	Ahsa1	21R+γc_vs_Mock-box
8.2687e-62	2.90049	0.263	0.071	4.71399e-57	Iigp1c	21R+γc_vs_Mock-box
9.55391e-62	0.948795	0.58	0.299	5.44668e-57	Trim12c	21R+γc_vs_Mock-box
9.81841e-62	-1.12813	0.424	0.595	5.59747e-57	Rnf2	21R+γc_vs_Mock-box
1.17363e-61	8.7043	0.141	0	6.69088e-57	Ifng	21R+γc_vs_Mock-box
1.42873e-61	-0.320684	0.998	1	8.1452e-57	Nsd3	21R+γc_vs_Mock-box
1.58525e-61	1.37476	0.434	0.19	9.03752e-57	Dcun1d3	21R+γc_vs_Mock-box
1.76794e-61	1.05688	0.43	0.169	1.0079e-56	Gtf2f1	21R+γc_vs_Mock-box
1.88125e-61	-0.684404	0.67	0.814	1.0725e-56	Sh3bp5	21R+γc_vs_Mock-box
2.02319e-61	1.00964	0.521	0.247	1.15342e-56	Ctsa	21R+γc_vs_Mock-box
2.11198e-61	0.925289	0.602	0.321	1.20404e-56	Ssrp1	21R+γc_vs_Mock-box
2.33603e-61	0.877715	0.567	0.275	1.33177e-56	Nras	21R+γc_vs_Mock-box
2.41632e-61	0.79521	0.824	0.64	1.37755e-56	Actg1	21R+γc_vs_Mock-box
2.96727e-61	1.30931	0.38	0.138	1.69164e-56	Stx11	21R+γc_vs_Mock-box
3.54652e-61	-0.95799	0.519	0.675	2.02187e-56	Rabep1	21R+γc_vs_Mock-box
4.2178e-61	-0.786539	0.69	0.762	2.40457e-56	Tbc1d10c	21R+γc_vs_Mock-box
4.24952e-61	1.08255	0.688	0.443	2.42265e-56	Igf1r	21R+γc_vs_Mock-box
4.59213e-61	2.37997	0.292	0.091	2.61797e-56	Sytl2	21R+γc_vs_Mock-box
5.00266e-61	0.51416	0.969	0.897	2.85202e-56	Nup210	21R+γc_vs_Mock-box
5.72359e-61	-1.46444	0.248	0.443	3.26302e-56	Tpm1	21R+γc_vs_Mock-box
7.73803e-61	1.00574	0.529	0.256	4.41145e-56	Got2	21R+γc_vs_Mock-box
1.12536e-60	-0.342267	0.994	0.995	6.41568e-56	Pabpc1	21R+γc_vs_Mock-box
1.17258e-60	-2.98734	0.028	0.166	6.68489e-56	Matk	21R+γc_vs_Mock-box
1.53304e-60	0.720316	0.744	0.476	8.73984e-56	Ubb	21R+γc_vs_Mock-box
1.68117e-60	1.15054	0.424	0.17	9.58437e-56	Slfnlnc	21R+γc_vs_Mock-box
1.76527e-60	-1.15203	0.355	0.56	1.00638e-55	Ddhd1	21R+γc_vs_Mock-box
2.2416e-60	0.88264	0.62	0.347	1.27794e-55	D17H6S56E-5	21R+γc_vs_Mock-box
2.57149e-60	0.855843	0.694	0.437	1.466e-55	Alkbh1	21R+γc_vs_Mock-box
3.131e-60	3.45131	0.169	0.013	1.78499e-55	Ifitm3	21R+γc_vs_Mock-box
3.72208e-60	-0.994714	0.53	0.658	2.12196e-55	Gimap9	21R+γc_vs_Mock-box
4.42704e-60	1.62513	0.407	0.181	2.52385e-55	Cxcr6	21R+γc_vs_Mock-box
6.23774e-60	1.37797	0.555	0.311	3.55614e-55	Aplp2	21R+γc_vs_Mock-box
6.87704e-60	1.09308	0.509	0.247	3.9206e-55	Elmo2	21R+γc_vs_Mock-box
7.03073e-60	1.07232	0.47	0.21	4.00822e-55	Ywhah	21R+γc_vs_Mock-box
7.15881e-60	1.71122	0.265	0.064	4.08124e-55	Ormdl3	21R+γc_vs_Mock-box
8.0711e-60	4.77508	0.174	0.018	4.60133e-55	Filip1	21R+γc_vs_Mock-box
8.1715e-60	1.72393	0.283	0.077	4.65857e-55	Oas3	21R+γc_vs_Mock-box
1.25104e-59	1.16187	0.43	0.178	7.13218e-55	Pcna	21R+γc_vs_Mock-box
1.34513e-59	1.1704	0.462	0.209	7.66857e-55	Batf	21R+γc_vs_Mock-box
1.39569e-59	1.58196	0.615	0.419	7.95685e-55	Kif1b	21R+γc_vs_Mock-box
1.61729e-59	1.06576	0.481	0.219	9.22016e-55	Prr13	21R+γc_vs_Mock-box
2.35201e-59	-1.40013	0.28	0.477	1.34088e-54	Zfp831	21R+γc_vs_Mock-box
2.47494e-59	1.5901	0.323	0.106	1.41096e-54	a	21R+γc_vs_Mock-box
2.94853e-59	1.01576	0.605	0.345	1.68096e-54	St3gal4	21R+γc_vs_Mock-box
3.11093e-59	6.24685	0.141	0.002	1.77354e-54	Miat	21R+γc_vs_Mock-box
3.88686e-59	0.840002	0.647	0.357	2.2159e-54	Sp140	21R+γc_vs_Mock-box
4.15262e-59	0.417834	0.982	0.928	2.36741e-54	Laptm5	21R+γc_vs_Mock-box
4.50196e-59	1.04541	0.588	0.331	2.56657e-54	Zfp52	21R+γc_vs_Mock-box
4.99347e-59	-1.55853	0.182	0.375	2.84677e-54	Kctd2	21R+γc_vs_Mock-box
6.88392e-59	1.81293	0.307	0.099	3.92452e-54	Irf4	21R+γc_vs_Mock-box
6.95206e-59	-1.37824	0.274	0.474	3.96337e-54	Rmi2	21R+γc_vs_Mock-box
7.01097e-59	-0.84899	0.626	0.749	3.99695e-54	Ttc7b	21R+γc_vs_Mock-box
8.48385e-59	4.47754	0.147	0.005	4.83664e-54	Ier3	21R+γc_vs_Mock-box
1.11646e-58	-0.937515	0.49	0.651	6.36493e-54	Jmy	21R+γc_vs_Mock-box
1.12845e-58	1.62937	0.597	0.37	6.43327e-54	ENSMUSG00000120356	21R+γc_vs_Mock-box
1.24363e-58	-0.704012	0.737	0.835	7.08994e-54	Dennd1a	21R+γc_vs_Mock-box
1.31692e-58	-1.00526	0.502	0.656	7.50774e-54	Rock2	21R+γc_vs_Mock-box
1.49999e-58	0.746804	0.778	0.546	8.55145e-54	Cyb5a	21R+γc_vs_Mock-box
1.54481e-58	-0.576267	0.868	0.929	8.80697e-54	Prex1	21R+γc_vs_Mock-box
1.61385e-58	1.01036	0.636	0.4	9.20058e-54	Slc35g1	21R+γc_vs_Mock-box
1.84578e-58	1.52756	0.328	0.109	1.05228e-53	H1f2	21R+γc_vs_Mock-box
2.28307e-58	2.06646	0.245	0.058	1.30158e-53	Zbtb16	21R+γc_vs_Mock-box
2.28904e-58	0.580457	0.9	0.711	1.30498e-53	Nub1	21R+γc_vs_Mock-box
3.16781e-58	2.4689	0.219	0.043	1.80597e-53	Sestd1	21R+γc_vs_Mock-box
3.41056e-58	3.23355	0.171	0.017	1.94436e-53	Il18	21R+γc_vs_Mock-box
3.86967e-58	1.67474	0.256	0.063	2.2061e-53	Fosl2	21R+γc_vs_Mock-box
4.07566e-58	-0.632422	0.817	0.865	2.32353e-53	Dlg1	21R+γc_vs_Mock-box
4.19478e-58	1.5897	0.286	0.081	2.39144e-53	Tpi1	21R+γc_vs_Mock-box
4.40737e-58	2.09416	0.273	0.079	2.51264e-53	Igsf5	21R+γc_vs_Mock-box
4.54255e-58	-1.26547	0.305	0.497	2.58971e-53	Strbp	21R+γc_vs_Mock-box
4.81059e-58	0.487418	0.941	0.816	2.74252e-53	Hnrnpk	21R+γc_vs_Mock-box
4.89351e-58	4.23864	0.149	0.007	2.78979e-53	Jup	21R+γc_vs_Mock-box
5.84019e-58	0.760512	0.761	0.505	3.32949e-53	Dnaja2	21R+γc_vs_Mock-box
6.76237e-58	0.929838	0.49	0.22	3.85523e-53	Mdh2	21R+γc_vs_Mock-box
6.909e-58	1.21522	0.383	0.145	3.93882e-53	Myd88	21R+γc_vs_Mock-box
7.05795e-58	-0.46648	0.959	0.969	4.02374e-53	Stag1	21R+γc_vs_Mock-box
9.36336e-58	1.06634	0.479	0.226	5.33805e-53	Dnajb11	21R+γc_vs_Mock-box
9.52091e-58	2.60033	0.198	0.031	5.42787e-53	Tgfb3	21R+γc_vs_Mock-box
1.02778e-57	1.05237	0.531	0.271	5.85939e-53	Pml	21R+γc_vs_Mock-box
1.03675e-57	-0.893843	0.581	0.705	5.91049e-53	Rreb1	21R+γc_vs_Mock-box
1.48052e-57	-1.36888	0.306	0.477	8.44043e-53	Kctd10	21R+γc_vs_Mock-box
1.83269e-57	-1.22269	0.384	0.561	1.04482e-52	Chd9	21R+γc_vs_Mock-box
1.94039e-57	-1.2043	0.315	0.51	1.10622e-52	Ccdc125	21R+γc_vs_Mock-box
2.03677e-57	1.02672	0.53	0.264	1.16116e-52	Icam1	21R+γc_vs_Mock-box
2.24878e-57	-1.83126	0.098	0.275	1.28203e-52	Pgap1	21R+γc_vs_Mock-box
3.31441e-57	0.600607	0.855	0.654	1.88955e-52	Psmd14	21R+γc_vs_Mock-box
3.42532e-57	-0.955969	0.415	0.602	1.95277e-52	Faah	21R+γc_vs_Mock-box
4.52706e-57	-0.680492	0.766	0.819	2.58087e-52	Plcg1	21R+γc_vs_Mock-box
7.00437e-57	0.672113	0.878	0.715	3.99319e-52	Vav1	21R+γc_vs_Mock-box
8.37403e-57	0.464756	0.983	0.925	4.77403e-52	Smap2	21R+γc_vs_Mock-box
8.80187e-57	-1.11656	0.444	0.572	5.01795e-52	Rn7sk	21R+γc_vs_Mock-box
1.03631e-56	1.05012	0.502	0.253	5.90801e-52	Mospd1	21R+γc_vs_Mock-box
1.0364e-56	1.66149	0.273	0.076	5.90851e-52	Gm32633	21R+γc_vs_Mock-box
1.09298e-56	-0.575386	0.82	0.889	6.23108e-52	Ccm2	21R+γc_vs_Mock-box
1.31326e-56	0.64602	0.82	0.618	7.48691e-52	Canx	21R+γc_vs_Mock-box
1.41524e-56	1.65408	0.264	0.069	8.06829e-52	Tspan3	21R+γc_vs_Mock-box
1.41754e-56	0.950696	0.559	0.293	8.08137e-52	Helz2	21R+γc_vs_Mock-box
1.73567e-56	0.986604	0.494	0.234	9.89504e-52	Ywhag	21R+γc_vs_Mock-box
2.10451e-56	0.626677	0.891	0.732	1.19978e-51	Arih2	21R+γc_vs_Mock-box
2.15468e-56	0.783456	0.677	0.423	1.22838e-51	Vasp	21R+γc_vs_Mock-box
2.78377e-56	-1.72584	0.114	0.295	1.58703e-51	Depdc1b	21R+γc_vs_Mock-box
3.27246e-56	0.36885	0.998	0.988	1.86563e-51	Vps54	21R+γc_vs_Mock-box
3.30685e-56	-0.666374	0.718	0.814	1.88524e-51	Uri1	21R+γc_vs_Mock-box
3.37586e-56	5.7712	0.132	0.001	1.92458e-51	Gm24407	21R+γc_vs_Mock-box
3.53441e-56	0.616064	0.947	0.847	2.01497e-51	Znrf2	21R+γc_vs_Mock-box
5.57402e-56	0.456807	0.994	0.988	3.17775e-51	Cblb	21R+γc_vs_Mock-box
1.20945e-55	-1.08855	0.44	0.603	6.89509e-51	Traf5	21R+γc_vs_Mock-box
1.63615e-55	-0.499235	0.932	0.968	9.32768e-51	Arhgef3	21R+γc_vs_Mock-box
1.72586e-55	-0.572744	0.885	0.922	9.8391e-51	Slc12a7	21R+γc_vs_Mock-box
2.08429e-55	-0.78151	0.593	0.729	1.18825e-50	Ttyh3	21R+γc_vs_Mock-box
2.42543e-55	1.60301	0.341	0.132	1.38274e-50	Aig1	21R+γc_vs_Mock-box
2.51024e-55	-0.626051	0.658	0.822	1.43109e-50	Plxdc2	21R+γc_vs_Mock-box
2.61465e-55	1.23693	0.392	0.159	1.49061e-50	Xbp1	21R+γc_vs_Mock-box
2.64147e-55	-0.670765	0.793	0.842	1.5059e-50	Washc4	21R+γc_vs_Mock-box
2.71634e-55	-0.739835	0.763	0.795	1.54858e-50	Grk2	21R+γc_vs_Mock-box
2.86798e-55	2.32357	0.172	0.02	1.63503e-50	Dusp5	21R+γc_vs_Mock-box
3.02825e-55	-0.566948	0.825	0.875	1.72641e-50	Srpk1	21R+γc_vs_Mock-box
3.03606e-55	0.93249	0.448	0.193	1.73086e-50	Sar1a	21R+γc_vs_Mock-box
3.21011e-55	0.87863	0.58	0.317	1.83008e-50	Cct6a	21R+γc_vs_Mock-box
3.53595e-55	1.56613	0.284	0.085	2.01584e-50	Gpr55	21R+γc_vs_Mock-box
4.28566e-55	-0.392029	0.963	0.983	2.44325e-50	Gm2682	21R+γc_vs_Mock-box
4.553e-55	-0.732561	0.699	0.761	2.59566e-50	Lsm14a	21R+γc_vs_Mock-box
6.244e-55	-0.541953	0.868	0.899	3.5597e-50	Chd8	21R+γc_vs_Mock-box
6.77598e-55	-1.12777	0.38	0.553	3.86298e-50	Ttc13	21R+γc_vs_Mock-box
7.16421e-55	-0.989266	0.515	0.643	4.08432e-50	Gpr68	21R+γc_vs_Mock-box
8.24016e-55	0.885899	0.638	0.376	4.69772e-50	Rbm7	21R+γc_vs_Mock-box
9.973e-55	-0.744712	0.844	0.859	5.68561e-50	Vps37b	21R+γc_vs_Mock-box
1.0204e-54	0.525398	0.931	0.784	5.81732e-50	Hspa8	21R+γc_vs_Mock-box
1.22508e-54	0.637728	0.878	0.719	6.98419e-50	Larp1	21R+γc_vs_Mock-box
1.23351e-54	0.596485	0.835	0.637	7.03225e-50	Acsl4	21R+γc_vs_Mock-box
1.39111e-54	1.11348	0.592	0.351	7.93074e-50	P4ha1	21R+γc_vs_Mock-box
1.6044e-54	1.08886	0.402	0.165	9.14666e-50	Selenof	21R+γc_vs_Mock-box
1.81937e-54	0.95633	0.554	0.296	1.03722e-49	Gpr171	21R+γc_vs_Mock-box
1.91899e-54	0.846663	0.557	0.292	1.09401e-49	Pcbp1	21R+γc_vs_Mock-box
2.87176e-54	0.728006	0.659	0.388	1.63719e-49	Magi3	21R+γc_vs_Mock-box
2.90654e-54	0.851081	0.498	0.232	1.65702e-49	Tmed9	21R+γc_vs_Mock-box
4.81122e-54	-1.42917	0.227	0.416	2.74287e-49	Acss2	21R+γc_vs_Mock-box
7.38023e-54	-0.968931	0.542	0.653	4.20747e-49	Smap1	21R+γc_vs_Mock-box
7.90187e-54	-1.08779	0.384	0.553	4.50486e-49	Atad2	21R+γc_vs_Mock-box
1.06566e-53	1.26518	0.337	0.119	6.07534e-49	Manf	21R+γc_vs_Mock-box
1.0671e-53	0.772664	0.651	0.384	6.08352e-49	Tgoln1	21R+γc_vs_Mock-box
1.35388e-53	1.10442	0.466	0.225	7.71846e-49	Mapk6	21R+γc_vs_Mock-box
1.36118e-53	0.529725	0.928	0.807	7.76007e-49	Itm2b	21R+γc_vs_Mock-box
1.58961e-53	-0.326351	0.987	0.998	9.06239e-49	Utrn	21R+γc_vs_Mock-box
1.69226e-53	-0.289915	0.998	1	9.64756e-49	Foxp1	21R+γc_vs_Mock-box
1.95938e-53	-0.654837	0.789	0.836	1.11704e-48	Ccdc88c	21R+γc_vs_Mock-box
2.10507e-53	0.54362	0.933	0.843	1.2001e-48	Apol7e	21R+γc_vs_Mock-box
2.31464e-53	1.66171	0.263	0.074	1.31958e-48	Msmo1	21R+γc_vs_Mock-box
3.03761e-53	-0.792929	0.665	0.753	1.73174e-48	Crtc3	21R+γc_vs_Mock-box
3.56151e-53	1.21814	0.383	0.159	2.03042e-48	Pdia6	21R+γc_vs_Mock-box
3.76304e-53	-3.26152	0.019	0.135	2.14531e-48	ENSMUSG00000115137	21R+γc_vs_Mock-box
4.3376e-53	0.892198	0.737	0.54	2.47287e-48	Ndfip2	21R+γc_vs_Mock-box
4.57821e-53	5.80386	0.127	0.002	2.61004e-48	ENSMUSG00000114656	21R+γc_vs_Mock-box
6.71802e-53	1.25952	0.36	0.142	3.82994e-48	Castor2	21R+γc_vs_Mock-box
7.00424e-53	-1.04494	0.412	0.594	3.99312e-48	Nedd4l	21R+γc_vs_Mock-box
7.1903e-53	2.18633	0.285	0.098	4.09919e-48	Cd244a	21R+γc_vs_Mock-box
7.8122e-53	1.03505	0.384	0.151	4.45374e-48	Insig1	21R+γc_vs_Mock-box
9.18091e-53	6.03515	0.126	0.002	5.23404e-48	Batf3	21R+γc_vs_Mock-box
1.13327e-52	-1.45671	0.237	0.42	6.46076e-48	Cbfa2t2	21R+γc_vs_Mock-box
1.17685e-52	-0.672295	0.797	0.848	6.70921e-48	Ralgapa2	21R+γc_vs_Mock-box
1.29382e-52	2.05348	0.197	0.035	7.37609e-48	Cycs	21R+γc_vs_Mock-box
1.2953e-52	0.641576	0.773	0.526	7.38453e-48	Esyt1	21R+γc_vs_Mock-box
1.38375e-52	1.10091	0.413	0.182	7.88875e-48	Tsr1	21R+γc_vs_Mock-box
1.39733e-52	-1.39882	0.224	0.409	7.96619e-48	Dse	21R+γc_vs_Mock-box
1.52681e-52	-0.600347	0.739	0.833	8.70432e-48	Rasa1	21R+γc_vs_Mock-box
2.02445e-52	0.803539	0.816	0.616	1.15414e-47	Adam19	21R+γc_vs_Mock-box
2.10486e-52	1.34441	0.303	0.1	1.19998e-47	Snhg5	21R+γc_vs_Mock-box
2.28075e-52	1.62425	0.335	0.132	1.30025e-47	Cpm	21R+γc_vs_Mock-box
2.75271e-52	0.602134	0.844	0.643	1.56932e-47	Marchf6	21R+γc_vs_Mock-box
3.33568e-52	-2.27821	0.093	0.252	1.90167e-47	Tspan2	21R+γc_vs_Mock-box
3.34964e-52	0.826642	0.665	0.416	1.90963e-47	Ddx21	21R+γc_vs_Mock-box
4.27473e-52	2.35728	0.181	0.028	2.43702e-47	Hsd17b7	21R+γc_vs_Mock-box
5.02394e-52	0.485335	0.92	0.773	2.86415e-47	Capza1	21R+γc_vs_Mock-box
5.13215e-52	-0.406994	0.966	0.965	2.92584e-47	Arhgef1	21R+γc_vs_Mock-box
5.5727e-52	4.96047	0.131	0.004	3.177e-47	Syt6	21R+γc_vs_Mock-box
8.2671e-52	0.742211	0.576	0.306	4.71308e-47	Irf9	21R+γc_vs_Mock-box
8.65367e-52	1.36691	0.317	0.113	4.93345e-47	Trim30d	21R+γc_vs_Mock-box
9.28007e-52	-0.56725	0.8	0.846	5.29057e-47	Adcy7	21R+γc_vs_Mock-box
9.71565e-52	3.3902	0.151	0.014	5.53889e-47	Mcf2l	21R+γc_vs_Mock-box
1.03197e-51	1.02731	0.392	0.16	5.88326e-47	Dcps	21R+γc_vs_Mock-box
1.06256e-51	-0.345505	0.983	0.993	6.05765e-47	Esyt2	21R+γc_vs_Mock-box
1.24402e-51	-0.48919	0.915	0.951	7.09217e-47	Mgst2	21R+γc_vs_Mock-box
1.25819e-51	3.74252	0.139	0.008	7.17292e-47	Tbc1d8	21R+γc_vs_Mock-box
1.50075e-51	1.06555	0.407	0.179	8.5558e-47	S100a6	21R+γc_vs_Mock-box
1.53931e-51	-0.859956	0.602	0.703	8.77561e-47	Dcaf5	21R+γc_vs_Mock-box
1.60059e-51	0.754125	0.592	0.33	9.12494e-47	Tmco4	21R+γc_vs_Mock-box
1.72661e-51	0.929201	0.422	0.181	9.8434e-47	Sting1	21R+γc_vs_Mock-box
1.87073e-51	-1.45008	0.22	0.405	1.0665e-46	ENSMUSG00000105963	21R+γc_vs_Mock-box
2.75101e-51	-0.681541	0.767	0.822	1.56835e-46	Nek7	21R+γc_vs_Mock-box
3.13602e-51	-0.998647	0.519	0.647	1.78784e-46	Creb1	21R+γc_vs_Mock-box
3.43634e-51	-1.31987	0.301	0.479	1.95906e-46	Mvb12b	21R+γc_vs_Mock-box
3.85826e-51	-0.532332	0.737	0.9	2.1996e-46	ENSMUSG00000097705	21R+γc_vs_Mock-box
3.94167e-51	1.88408	0.237	0.062	2.24715e-46	Rhbdf2	21R+γc_vs_Mock-box
4.94675e-51	1.28269	0.414	0.196	2.82014e-46	Aim2	21R+γc_vs_Mock-box
5.25281e-51	0.977967	0.433	0.193	2.99463e-46	Gsn	21R+γc_vs_Mock-box
6.07059e-51	0.861771	0.572	0.319	3.46084e-46	Sptlc1	21R+γc_vs_Mock-box
6.92493e-51	-1.30222	0.264	0.445	3.9479e-46	Lrrfip2	21R+γc_vs_Mock-box
8.23605e-51	-0.792015	0.662	0.771	4.69537e-46	Btbd9	21R+γc_vs_Mock-box
1.14887e-50	0.791359	0.719	0.515	6.5497e-46	Ccnd2	21R+γc_vs_Mock-box
1.16587e-50	-1.39665	0.284	0.449	6.64661e-46	Mprip	21R+γc_vs_Mock-box
1.26856e-50	-2.71816	0.032	0.155	7.23203e-46	Cacnb1	21R+γc_vs_Mock-box
1.5308e-50	2.8211	0.155	0.017	8.72706e-46	ENSMUSG00000103553	21R+γc_vs_Mock-box
2.00832e-50	6.91265	0.123	0.003	1.14494e-45	1700012I11Rik	21R+γc_vs_Mock-box
2.16652e-50	0.536636	0.885	0.733	1.23513e-45	Tmod3	21R+γc_vs_Mock-box
2.44854e-50	-0.884831	0.467	0.615	1.39591e-45	Klrd1	21R+γc_vs_Mock-box
2.58468e-50	-1.08217	0.387	0.55	1.47353e-45	Zmym4	21R+γc_vs_Mock-box
3.48303e-50	-0.545614	0.834	0.89	1.98568e-45	Rhoh	21R+γc_vs_Mock-box
3.50152e-50	0.577264	0.864	0.669	1.99622e-45	Ptpn1	21R+γc_vs_Mock-box
3.59298e-50	-0.583193	0.804	0.849	2.04836e-45	Nfatc3	21R+γc_vs_Mock-box
3.92731e-50	1.52634	0.264	0.079	2.23896e-45	Sqle	21R+γc_vs_Mock-box
4.20424e-50	0.965186	0.478	0.233	2.39684e-45	Prr7	21R+γc_vs_Mock-box
5.27137e-50	0.885331	0.541	0.303	3.00521e-45	Fam222b	21R+γc_vs_Mock-box
7.18325e-50	0.76951	0.588	0.335	4.09517e-45	Tpm4	21R+γc_vs_Mock-box
7.58019e-50	2.00287	0.266	0.087	4.32147e-45	Klrk1	21R+γc_vs_Mock-box
8.44205e-50	1.99417	0.221	0.054	4.81281e-45	F730043M19Rik	21R+γc_vs_Mock-box
1.0002e-49	1.11903	0.363	0.148	5.70212e-45	Plekho1	21R+γc_vs_Mock-box
1.10762e-49	0.998385	0.366	0.144	6.31452e-45	Ak2	21R+γc_vs_Mock-box
1.30036e-49	0.431924	0.971	0.907	7.41333e-45	Nlrc5	21R+γc_vs_Mock-box
1.38332e-49	-0.684152	0.675	0.798	7.88629e-45	Mllt3	21R+γc_vs_Mock-box
1.4269e-49	-0.430263	0.801	0.966	8.13473e-45	Tcf7	21R+γc_vs_Mock-box
1.59698e-49	0.93025	0.508	0.272	9.1044e-45	Dot1l	21R+γc_vs_Mock-box
1.85886e-49	1.17521	0.518	0.296	1.05974e-44	Kansl1l	21R+γc_vs_Mock-box
2.05254e-49	1.78988	0.288	0.102	1.17016e-44	Ell2	21R+γc_vs_Mock-box
2.08633e-49	-0.541134	0.819	0.877	1.18942e-44	Arid4a	21R+γc_vs_Mock-box
2.34437e-49	0.900783	0.564	0.329	1.33652e-44	ENSMUSG00000111229	21R+γc_vs_Mock-box
2.73338e-49	0.749768	0.543	0.28	1.5583e-44	Cenpc1	21R+γc_vs_Mock-box
3.07979e-49	-1.59154	0.181	0.358	1.75579e-44	Atp1b1	21R+γc_vs_Mock-box
3.16543e-49	0.7019	0.695	0.448	1.80461e-44	Nipa2	21R+γc_vs_Mock-box
3.26261e-49	-0.665504	0.697	0.782	1.86001e-44	Ptbp2	21R+γc_vs_Mock-box
4.01636e-49	0.731089	0.596	0.338	2.28973e-44	Ndst1	21R+γc_vs_Mock-box
5.12966e-49	0.774044	0.615	0.368	2.92442e-44	Birc2	21R+γc_vs_Mock-box
5.1525e-49	3.31193	0.15	0.017	2.93744e-44	Ephb2	21R+γc_vs_Mock-box
5.85697e-49	0.566698	0.858	0.687	3.33906e-44	Gimap8	21R+γc_vs_Mock-box
7.88044e-49	0.644222	0.691	0.44	4.49264e-44	Cnn2	21R+γc_vs_Mock-box
1.08678e-48	-1.53622	0.152	0.324	6.19574e-44	Ldlrap1	21R+γc_vs_Mock-box
1.17673e-48	2.25924	0.213	0.053	6.70854e-44	2210408F21Rik	21R+γc_vs_Mock-box
1.46629e-48	0.939126	0.522	0.282	8.3593e-44	Rab27a	21R+γc_vs_Mock-box
1.88536e-48	0.735605	0.675	0.432	1.07484e-43	Notch1	21R+γc_vs_Mock-box
1.91606e-48	0.614316	0.713	0.453	1.09234e-43	Hdlbp	21R+γc_vs_Mock-box
3.01186e-48	-0.711919	0.744	0.786	1.71706e-43	Snx5	21R+γc_vs_Mock-box
3.35904e-48	-0.368036	0.972	0.99	1.91499e-43	Maml2	21R+γc_vs_Mock-box
3.39236e-48	-0.543827	0.894	0.928	1.93398e-43	Itpr1	21R+γc_vs_Mock-box
4.80176e-48	1.97984	0.219	0.056	2.73748e-43	Gnb5	21R+γc_vs_Mock-box
4.82847e-48	0.381199	0.979	0.932	2.75271e-43	Cd47	21R+γc_vs_Mock-box
5.36326e-48	-0.831214	0.483	0.643	3.05759e-43	Mapre2	21R+γc_vs_Mock-box
5.81984e-48	0.728029	0.564	0.299	3.31789e-43	Myl12a	21R+γc_vs_Mock-box
6.0479e-48	1.03189	0.362	0.146	3.44791e-43	ENSMUSG00000120144	21R+γc_vs_Mock-box
6.6818e-48	0.677457	0.873	0.765	3.8093e-43	Pvt1	21R+γc_vs_Mock-box
9.15362e-48	1.20962	0.349	0.144	5.21848e-43	F2rl1	21R+γc_vs_Mock-box
9.39403e-48	-0.354826	0.831	0.996	5.35554e-43	Aff3	21R+γc_vs_Mock-box
9.5522e-48	4.90162	0.119	0.003	5.44571e-43	Ryr1	21R+γc_vs_Mock-box
1.00246e-47	-0.388451	0.973	0.976	5.71503e-43	Crebbp	21R+γc_vs_Mock-box
1.07918e-47	0.570862	0.861	0.68	6.15241e-43	Cflar	21R+γc_vs_Mock-box
1.16797e-47	0.772839	0.524	0.273	6.65857e-43	Srebf1	21R+γc_vs_Mock-box
1.19972e-47	1.6668	0.213	0.051	6.8396e-43	Nme1	21R+γc_vs_Mock-box
1.24993e-47	0.500498	0.942	0.842	7.12583e-43	Irf2	21R+γc_vs_Mock-box
1.29792e-47	-0.482304	0.893	0.909	7.39945e-43	Tnrc6a	21R+γc_vs_Mock-box
1.32026e-47	0.675705	0.729	0.489	7.52678e-43	Cyth4	21R+γc_vs_Mock-box
1.37732e-47	-1.21452	0.3	0.474	7.85211e-43	Hibadh	21R+γc_vs_Mock-box
1.44061e-47	-1.62912	0.157	0.321	8.2129e-43	Bbc3	21R+γc_vs_Mock-box
1.95433e-47	0.62204	0.874	0.719	1.11417e-42	Tbl1x	21R+γc_vs_Mock-box
2.11394e-47	-1.64018	0.15	0.315	1.20515e-42	Rab4a	21R+γc_vs_Mock-box
2.1852e-47	1.0195	0.41	0.183	1.24578e-42	Yipf4	21R+γc_vs_Mock-box
2.48602e-47	-0.611395	0.78	0.809	1.41728e-42	Git2	21R+γc_vs_Mock-box
3.03882e-47	1.09272	0.415	0.196	1.73243e-42	Tnfsf10	21R+γc_vs_Mock-box
3.29214e-47	-1.68774	0.119	0.28	1.87685e-42	Pgm2l1	21R+γc_vs_Mock-box
3.58892e-47	-1.61413	0.148	0.311	2.04604e-42	Ripor1	21R+γc_vs_Mock-box
4.06112e-47	-0.81908	0.631	0.703	2.31525e-42	Smad7	21R+γc_vs_Mock-box
6.25719e-47	0.831667	0.472	0.236	3.56723e-42	Hsd17b12	21R+γc_vs_Mock-box
6.7849e-47	0.859021	0.548	0.303	3.86807e-42	1700109H08Rik	21R+γc_vs_Mock-box
7.20001e-47	-0.937803	0.587	0.684	4.10473e-42	Ift80	21R+γc_vs_Mock-box
7.22699e-47	1.48532	0.238	0.068	4.12011e-42	Ddr1	21R+γc_vs_Mock-box
1.00437e-46	0.55023	0.974	0.933	5.72589e-42	Ptk2b	21R+γc_vs_Mock-box
1.4286e-46	1.11467	0.323	0.122	8.14446e-42	Sdhd	21R+γc_vs_Mock-box
1.45838e-46	-0.927282	0.557	0.676	8.3142e-42	Rfx3	21R+γc_vs_Mock-box
1.48684e-46	0.68727	0.619	0.361	8.4765e-42	Ubc	21R+γc_vs_Mock-box
1.502e-46	0.729598	0.751	0.543	8.5629e-42	Sec24a	21R+γc_vs_Mock-box
1.68237e-46	-0.537875	0.842	0.911	9.59116e-42	Nedd9	21R+γc_vs_Mock-box
1.8835e-46	-0.728288	0.678	0.738	1.07378e-41	Tmem59	21R+γc_vs_Mock-box
2.06242e-46	1.05092	0.455	0.23	1.17579e-41	Med12l	21R+γc_vs_Mock-box
2.51079e-46	2.3928	0.187	0.04	1.4314e-41	Casp4	21R+γc_vs_Mock-box
2.70533e-46	-1.85441	0.116	0.27	1.54231e-41	Sema4b	21R+γc_vs_Mock-box
3.41711e-46	0.459345	0.941	0.852	1.9481e-41	Tmsb10	21R+γc_vs_Mock-box
3.72676e-46	0.39522	0.962	0.889	2.12463e-41	Cd3e	21R+γc_vs_Mock-box
3.99231e-46	-0.40285	0.21	0.416	2.27602e-41	Ccl5	21R+γc_vs_Mock-box
4.05194e-46	1.00806	0.353	0.142	2.31001e-41	Vipas39	21R+γc_vs_Mock-box
4.74725e-46	-0.708483	0.672	0.76	2.70641e-41	Svil	21R+γc_vs_Mock-box
4.82572e-46	1.26135	0.289	0.103	2.75114e-41	ENSMUSG00000121399	21R+γc_vs_Mock-box
4.83433e-46	1.07349	0.333	0.131	2.75605e-41	Taf5	21R+γc_vs_Mock-box
5.22094e-46	1.02653	0.464	0.243	2.97646e-41	Pak6	21R+γc_vs_Mock-box
7.4303e-46	-2.94804	0.023	0.131	4.23602e-41	Pls1	21R+γc_vs_Mock-box
8.48767e-46	1.19778	0.299	0.107	4.83882e-41	Bak1	21R+γc_vs_Mock-box
9.11586e-46	-0.654039	0.7	0.782	5.19695e-41	Fbxl20	21R+γc_vs_Mock-box
9.84266e-46	0.454362	0.923	0.78	5.6113e-41	Ddx3x	21R+γc_vs_Mock-box
1.63741e-45	-0.916209	0.483	0.635	9.33487e-41	Scaper	21R+γc_vs_Mock-box
1.68329e-45	1.45329	0.25	0.077	9.59645e-41	Pcgf6	21R+γc_vs_Mock-box
1.70001e-45	0.788402	0.596	0.356	9.69173e-41	Cd82	21R+γc_vs_Mock-box
2.44545e-45	0.855934	0.441	0.209	1.39415e-40	Abracl	21R+γc_vs_Mock-box
2.53059e-45	-1.36038	0.161	0.333	1.44269e-40	Lca5	21R+γc_vs_Mock-box
3.01941e-45	1.0383	0.364	0.154	1.72136e-40	Gsk3a	21R+γc_vs_Mock-box
3.21693e-45	-1.73318	0.106	0.257	1.83397e-40	ENSMUSG00000097476	21R+γc_vs_Mock-box
3.29722e-45	0.704223	0.607	0.356	1.87975e-40	Susd3	21R+γc_vs_Mock-box
3.73836e-45	-0.315431	0.987	0.983	2.13124e-40	Sf3b1	21R+γc_vs_Mock-box
4.67694e-45	-1.35155	0.207	0.377	2.66632e-40	Atr	21R+γc_vs_Mock-box
5.05311e-45	2.23954	0.166	0.029	2.88078e-40	Gngt2	21R+γc_vs_Mock-box
5.42483e-45	0.718191	0.662	0.417	3.09269e-40	Pgs1	21R+γc_vs_Mock-box
5.84263e-45	0.744537	0.639	0.403	3.33088e-40	Dapp1	21R+γc_vs_Mock-box
7.52017e-45	0.593809	0.904	0.832	4.28725e-40	Pecam1	21R+γc_vs_Mock-box
9.24184e-45	0.887209	0.464	0.234	5.26878e-40	Cd7	21R+γc_vs_Mock-box
9.40732e-45	0.674587	0.598	0.337	5.36311e-40	Tmtc2	21R+γc_vs_Mock-box
1.01579e-44	-1.17558	0.32	0.473	5.79104e-40	Rp9	21R+γc_vs_Mock-box
1.07531e-44	-1.4406	0.153	0.32	6.13032e-40	Qser1	21R+γc_vs_Mock-box
1.14784e-44	-0.953763	0.464	0.588	6.54383e-40	Gabbr1	21R+γc_vs_Mock-box
1.36612e-44	0.780133	0.63	0.403	7.78825e-40	Fntb	21R+γc_vs_Mock-box
1.44316e-44	0.713319	0.621	0.374	8.22747e-40	Jak3	21R+γc_vs_Mock-box
1.54586e-44	0.606649	0.769	0.564	8.81296e-40	Flna	21R+γc_vs_Mock-box
1.78587e-44	-0.512441	0.847	0.864	1.01813e-39	Ubr1	21R+γc_vs_Mock-box
1.84953e-44	-0.758606	0.594	0.695	1.05442e-39	Ehmt1	21R+γc_vs_Mock-box
1.85016e-44	1.01255	0.369	0.162	1.05478e-39	Ptms	21R+γc_vs_Mock-box
2.36834e-44	-2.25105	0.055	0.185	1.35019e-39	Plag1	21R+γc_vs_Mock-box
2.38299e-44	-0.7224	0.567	0.694	1.35854e-39	Braf	21R+γc_vs_Mock-box
2.38717e-44	-1.47524	0.16	0.326	1.36092e-39	Scmh1	21R+γc_vs_Mock-box
2.55946e-44	1.26488	0.27	0.091	1.45915e-39	Cdkn2d	21R+γc_vs_Mock-box
2.74827e-44	0.377982	0.979	0.937	1.56679e-39	Stk17b	21R+γc_vs_Mock-box
3.14673e-44	-0.571249	0.819	0.838	1.79395e-39	Pkn1	21R+γc_vs_Mock-box
3.17017e-44	-0.517688	0.815	0.864	1.80731e-39	Gtf2i	21R+γc_vs_Mock-box
3.27114e-44	0.899121	0.41	0.187	1.86487e-39	Zmat2	21R+γc_vs_Mock-box
3.68915e-44	1.23746	0.292	0.108	2.10318e-39	Pdss1	21R+γc_vs_Mock-box
4.33539e-44	-0.560553	0.792	0.841	2.47161e-39	Zfp652	21R+γc_vs_Mock-box
4.34752e-44	0.793792	0.463	0.234	2.47852e-39	ENSMUSG00000092368	21R+γc_vs_Mock-box
4.42095e-44	0.81189	0.638	0.425	2.52038e-39	F2r	21R+γc_vs_Mock-box
4.51588e-44	4.12404	0.113	0.004	2.57451e-39	Gm10390	21R+γc_vs_Mock-box
4.83857e-44	1.18796	0.287	0.102	2.75847e-39	Vamp3	21R+γc_vs_Mock-box
5.21428e-44	-0.645657	0.715	0.79	2.97266e-39	4930523C07Rik	21R+γc_vs_Mock-box
5.30443e-44	-0.727294	0.711	0.755	3.02405e-39	Mtdh	21R+γc_vs_Mock-box
5.48443e-44	0.388406	0.96	0.856	3.12667e-39	Arpc2	21R+γc_vs_Mock-box
7.01029e-44	-0.564345	0.802	0.846	3.99657e-39	Lrba	21R+γc_vs_Mock-box
7.71996e-44	-0.954127	0.479	0.598	4.40115e-39	Smc6	21R+γc_vs_Mock-box
7.90938e-44	3.0711	0.139	0.017	4.50914e-39	Ppp1r3b	21R+γc_vs_Mock-box
8.01587e-44	0.805617	0.48	0.242	4.56984e-39	D130009I18Rik	21R+γc_vs_Mock-box
8.12345e-44	-1.19711	0.298	0.46	4.63118e-39	Dtnbp1	21R+γc_vs_Mock-box
8.23998e-44	0.561457	0.694	0.434	4.69761e-39	Rab1a	21R+γc_vs_Mock-box
8.91039e-44	1.26466	0.298	0.116	5.07981e-39	ENSMUSG00000055446	21R+γc_vs_Mock-box
1.51983e-43	-0.411361	0.95	0.943	8.66457e-39	Ppp2r5c	21R+γc_vs_Mock-box
1.64717e-43	-1.83611	0.078	0.218	9.39051e-39	Foxred2	21R+γc_vs_Mock-box
1.88765e-43	1.2481	0.272	0.094	1.07615e-38	ENSMUSG00000120081	21R+γc_vs_Mock-box
1.94898e-43	0.738535	0.698	0.474	1.11112e-38	Os9	21R+γc_vs_Mock-box
2.26542e-43	0.699491	0.559	0.309	1.29152e-38	Psma2	21R+γc_vs_Mock-box
2.29947e-43	1.08633	0.333	0.138	1.31093e-38	Dkc1	21R+γc_vs_Mock-box
2.49996e-43	-1.11312	0.391	0.533	1.42523e-38	Phkb	21R+γc_vs_Mock-box
3.28304e-43	1.65123	0.208	0.055	1.87166e-38	Pltp	21R+γc_vs_Mock-box
3.33913e-43	-0.559366	0.919	0.929	1.90364e-38	Lyst	21R+γc_vs_Mock-box
3.50284e-43	-0.729919	0.66	0.716	1.99697e-38	Notch2	21R+γc_vs_Mock-box
3.91245e-43	5.05937	0.108	0.003	2.23049e-38	Stom	21R+γc_vs_Mock-box
3.94448e-43	-0.595075	0.76	0.805	2.24875e-38	Zyg11b	21R+γc_vs_Mock-box
4.06579e-43	0.874106	0.602	0.384	2.31791e-38	Padi2	21R+γc_vs_Mock-box
4.10102e-43	-0.42052	0.956	0.957	2.33799e-38	Cyth1	21R+γc_vs_Mock-box
4.89831e-43	1.0691	0.383	0.181	2.79252e-38	Smim3	21R+γc_vs_Mock-box
6.59318e-43	0.737647	0.759	0.574	3.75877e-38	Il31ra	21R+γc_vs_Mock-box
6.86414e-43	2.67615	0.14	0.018	3.91325e-38	Bnip5	21R+γc_vs_Mock-box
7.00587e-43	-0.548709	0.836	0.851	3.99405e-38	Usp9x	21R+γc_vs_Mock-box
7.00822e-43	0.86733	0.443	0.218	3.99539e-38	P4hb	21R+γc_vs_Mock-box
7.26889e-43	-0.789254	0.56	0.688	4.144e-38	Crim1	21R+γc_vs_Mock-box
8.16594e-43	-0.445155	0.941	0.928	4.6554e-38	Nsd1	21R+γc_vs_Mock-box
8.66103e-43	-1.81668	0.141	0.293	4.93765e-38	Tjp2	21R+γc_vs_Mock-box
1.03018e-42	-0.737397	0.573	0.712	5.87308e-38	Fto	21R+γc_vs_Mock-box
1.36507e-42	1.53031	0.216	0.061	7.78226e-38	Tspan31	21R+γc_vs_Mock-box
1.49148e-42	-1.1118	0.325	0.483	8.50292e-38	Wdr12	21R+γc_vs_Mock-box
1.67071e-42	0.555851	0.833	0.635	9.52473e-38	Ifi206	21R+γc_vs_Mock-box
1.73181e-42	1.25947	0.219	0.059	9.87305e-38	Ssr2	21R+γc_vs_Mock-box
1.98823e-42	0.526925	0.872	0.726	1.13349e-37	Etnk1	21R+γc_vs_Mock-box
2.19224e-42	0.853273	0.511	0.288	1.2498e-37	Top2a	21R+γc_vs_Mock-box
2.21201e-42	0.480198	0.916	0.8	1.26107e-37	Fam120a	21R+γc_vs_Mock-box
2.23409e-42	-3.73933	0.012	0.102	1.27366e-37	Peli2	21R+γc_vs_Mock-box
2.30486e-42	3.24483	0.119	0.009	1.314e-37	Acvrl1	21R+γc_vs_Mock-box
3.00776e-42	0.970372	0.36	0.155	1.71472e-37	Ssbp4	21R+γc_vs_Mock-box
3.1924e-42	1.25086	0.458	0.257	1.81999e-37	Tanc2	21R+γc_vs_Mock-box
3.31257e-42	1.20778	0.248	0.079	1.8885e-37	Leo1	21R+γc_vs_Mock-box
3.48949e-42	2.92144	0.13	0.014	1.98936e-37	Syngap1	21R+γc_vs_Mock-box
4.22491e-42	0.935475	0.41	0.204	2.40862e-37	Snx18	21R+γc_vs_Mock-box
4.49831e-42	-0.573059	0.747	0.85	2.56449e-37	Maml3	21R+γc_vs_Mock-box
4.99253e-42	0.787949	0.528	0.302	2.84624e-37	Itgb3	21R+γc_vs_Mock-box
5.3593e-42	0.674936	0.818	0.648	3.05534e-37	Rrbp1	21R+γc_vs_Mock-box
5.55075e-42	-1.34149	0.238	0.389	3.16448e-37	Rpph1	21R+γc_vs_Mock-box
5.88532e-42	0.673283	0.612	0.38	3.35522e-37	Ncf1	21R+γc_vs_Mock-box
6.78379e-42	-0.813041	0.57	0.669	3.86744e-37	Shprh	21R+γc_vs_Mock-box
6.96511e-42	-1.3057	0.19	0.356	3.97081e-37	Cdc14b	21R+γc_vs_Mock-box
7.18324e-42	0.508534	0.865	0.706	4.09516e-37	Cltc	21R+γc_vs_Mock-box
7.44341e-42	1.05974	0.315	0.125	4.24349e-37	Nme2	21R+γc_vs_Mock-box
1.01208e-41	-0.319345	0.99	0.994	5.76984e-37	Prkch	21R+γc_vs_Mock-box
1.11766e-41	0.57138	0.696	0.442	6.3718e-37	Dazap2	21R+γc_vs_Mock-box
1.16552e-41	1.29186	0.269	0.096	6.64465e-37	Sh3bp2	21R+γc_vs_Mock-box
1.46354e-41	3.12402	0.12	0.01	8.34361e-37	ENSMUSG00000053925	21R+γc_vs_Mock-box
1.74872e-41	-1.55943	0.121	0.273	9.96943e-37	Carf	21R+γc_vs_Mock-box
1.7687e-41	1.13544	0.469	0.265	1.00834e-36	Tmed8	21R+γc_vs_Mock-box
3.00983e-41	0.409184	0.916	0.779	1.7159e-36	Coro1a	21R+γc_vs_Mock-box
3.4126e-41	0.686588	0.588	0.351	1.94552e-36	Hnrnpab	21R+γc_vs_Mock-box
3.45634e-41	-0.52544	0.82	0.86	1.97046e-36	Celf1	21R+γc_vs_Mock-box
4.25747e-41	3.15164	0.128	0.015	2.42718e-36	Foxp3	21R+γc_vs_Mock-box
4.75041e-41	0.721738	0.672	0.468	2.70821e-36	Ifi214	21R+γc_vs_Mock-box
5.75272e-41	-0.283694	0.997	0.998	3.27963e-36	Grap2	21R+γc_vs_Mock-box
6.61587e-41	1.80178	0.188	0.047	3.77171e-36	Serpinb9	21R+γc_vs_Mock-box
6.63724e-41	-0.731108	0.653	0.717	3.78389e-36	Eps15	21R+γc_vs_Mock-box
7.4709e-41	0.292282	0.994	0.972	4.25916e-36	Zc3hav1	21R+γc_vs_Mock-box
8.04071e-41	1.02565	0.339	0.146	4.58401e-36	Washc1	21R+γc_vs_Mock-box
1.10067e-40	-1.34521	0.215	0.371	6.2749e-36	Phactr4	21R+γc_vs_Mock-box
1.1152e-40	2.9971	0.122	0.012	6.35773e-36	Idi1	21R+γc_vs_Mock-box
1.29207e-40	1.75654	0.251	0.087	7.36609e-36	Tg	21R+γc_vs_Mock-box
1.40399e-40	0.489606	0.839	0.634	8.00413e-36	Ripk1	21R+γc_vs_Mock-box
1.84017e-40	0.982007	0.321	0.132	1.04908e-35	Soat2	21R+γc_vs_Mock-box
2.35306e-40	0.822626	0.443	0.227	1.34148e-35	Sh3bgrl3	21R+γc_vs_Mock-box
2.41593e-40	0.234071	1	0.998	1.37732e-35	ENSMUSG00000064337	21R+γc_vs_Mock-box
2.66072e-40	-0.57853	0.79	0.853	1.51688e-35	Fbxl17	21R+γc_vs_Mock-box
3.30268e-40	0.561512	0.78	0.572	1.88286e-35	Tor1aip2	21R+γc_vs_Mock-box
3.65402e-40	-2.04494	0.061	0.186	2.08315e-35	Arhgap5	21R+γc_vs_Mock-box
3.70629e-40	2.10694	0.166	0.036	2.11296e-35	ENSMUSG00000084788	21R+γc_vs_Mock-box
3.77198e-40	-0.358783	0.952	0.973	2.1504e-35	Clint1	21R+γc_vs_Mock-box
4.2948e-40	-0.532743	0.786	0.833	2.44847e-35	Matr3	21R+γc_vs_Mock-box
4.89938e-40	1.49392	0.239	0.082	2.79314e-35	Itih5	21R+γc_vs_Mock-box
5.16373e-40	-0.80999	0.6	0.671	2.94385e-35	Setd3	21R+γc_vs_Mock-box
5.64251e-40	-0.987281	0.363	0.513	3.2168e-35	Fbxo3	21R+γc_vs_Mock-box
5.92842e-40	-1.05007	0.385	0.53	3.37979e-35	Eml5	21R+γc_vs_Mock-box
6.47366e-40	1.28683	0.273	0.104	3.69063e-35	Fhl2	21R+γc_vs_Mock-box
6.58879e-40	-0.729434	0.585	0.679	3.75627e-35	Nsmaf	21R+γc_vs_Mock-box
6.75452e-40	0.72938	0.501	0.274	3.85075e-35	Eno1	21R+γc_vs_Mock-box
9.08278e-40	1.42411	0.343	0.164	5.17809e-35	Dst	21R+γc_vs_Mock-box
9.1404e-40	0.67573	0.517	0.277	5.21094e-35	Cs	21R+γc_vs_Mock-box
9.62112e-40	1.28746	0.277	0.108	5.485e-35	Fdft1	21R+γc_vs_Mock-box
1.06133e-39	-1.00824	0.403	0.522	6.05063e-35	Pitpnm1	21R+γc_vs_Mock-box
1.10778e-39	0.830488	0.477	0.27	6.31547e-35	Polr1a	21R+γc_vs_Mock-box
1.22872e-39	0.686144	0.432	0.216	7.00492e-35	Ifrd1	21R+γc_vs_Mock-box
1.25786e-39	0.85247	0.429	0.22	7.17106e-35	Nf1	21R+γc_vs_Mock-box
1.27511e-39	0.927324	0.319	0.13	7.26939e-35	Dhcr24	21R+γc_vs_Mock-box
1.34032e-39	-1.2139	0.25	0.402	7.64114e-35	Eif2ak4	21R+γc_vs_Mock-box
1.55624e-39	0.319583	0.992	0.953	8.87213e-35	Iqgap1	21R+γc_vs_Mock-box
1.57438e-39	0.868893	0.373	0.171	8.97551e-35	Tapbpl	21R+γc_vs_Mock-box
1.62405e-39	-0.422681	0.881	0.922	9.25873e-35	Vps13a	21R+γc_vs_Mock-box
1.692e-39	-3.49182	0.017	0.106	9.64608e-35	Zfyve28	21R+γc_vs_Mock-box
1.71053e-39	0.654507	0.594	0.36	9.75174e-35	4930581F22Rik	21R+γc_vs_Mock-box
1.96861e-39	-1.15361	0.303	0.447	1.12231e-34	Ppp1r21	21R+γc_vs_Mock-box
2.37472e-39	0.865938	0.403	0.194	1.35383e-34	Gabarapl1	21R+γc_vs_Mock-box
2.61979e-39	0.551178	0.811	0.617	1.49354e-34	Eeig1	21R+γc_vs_Mock-box
2.71759e-39	1.36574	0.304	0.132	1.5493e-34	Sorcs2	21R+γc_vs_Mock-box
3.02801e-39	0.889445	0.458	0.252	1.72627e-34	Pkp4	21R+γc_vs_Mock-box
3.05489e-39	-0.786099	0.485	0.617	1.74159e-34	Dop1a	21R+γc_vs_Mock-box
3.15715e-39	0.590596	0.68	0.449	1.79989e-34	Zfp217	21R+γc_vs_Mock-box
3.1788e-39	-2.22669	0.04	0.15	1.81224e-34	Acp6	21R+γc_vs_Mock-box
3.24962e-39	-0.672492	0.646	0.731	1.85261e-34	Pds5b	21R+γc_vs_Mock-box
4.48289e-39	0.941552	0.337	0.148	2.5557e-34	Neu3	21R+γc_vs_Mock-box
4.6258e-39	1.7123	0.175	0.041	2.63717e-34	Tlcd2	21R+γc_vs_Mock-box
4.88125e-39	0.766129	0.427	0.21	2.7828e-34	Psme2	21R+γc_vs_Mock-box
4.93853e-39	-0.749423	0.62	0.707	2.81546e-34	Retreg1	21R+γc_vs_Mock-box
5.41875e-39	-0.681918	0.456	0.624	3.08923e-34	Klf3	21R+γc_vs_Mock-box
5.44056e-39	1.41905	0.231	0.077	3.10166e-34	Parp12	21R+γc_vs_Mock-box
5.72176e-39	-0.563366	0.851	0.873	3.26198e-34	St8sia1	21R+γc_vs_Mock-box
6.56686e-39	-0.885769	0.469	0.583	3.74376e-34	Rfc1	21R+γc_vs_Mock-box
7.27394e-39	-2.44466	0.043	0.153	4.14687e-34	Irak3	21R+γc_vs_Mock-box
7.45467e-39	0.780261	0.609	0.403	4.24991e-34	Septin11	21R+γc_vs_Mock-box
7.51837e-39	2.61306	0.128	0.017	4.28623e-34	Crybg2	21R+γc_vs_Mock-box
7.94918e-39	1.84327	0.224	0.077	4.53183e-34	ENSMUSG00000112907	21R+γc_vs_Mock-box
8.18236e-39	2.23379	0.146	0.026	4.66476e-34	Lama5	21R+γc_vs_Mock-box
8.96122e-39	0.849816	0.417	0.209	5.10879e-34	Ece1	21R+γc_vs_Mock-box
9.61579e-39	-0.488507	0.834	0.845	5.48196e-34	Rasal3	21R+γc_vs_Mock-box
9.92155e-39	-1.29718	0.295	0.438	5.65627e-34	Abcb1b	21R+γc_vs_Mock-box
1.00078e-38	0.747252	0.409	0.193	5.70543e-34	Selenow	21R+γc_vs_Mock-box
1.02195e-38	0.881484	0.414	0.211	5.82613e-34	Snx10	21R+γc_vs_Mock-box
1.09314e-38	1.31453	0.238	0.08	6.23196e-34	Tnfrsf18	21R+γc_vs_Mock-box
1.29623e-38	1.13697	0.391	0.204	7.38979e-34	Slc25a24	21R+γc_vs_Mock-box
1.32039e-38	-0.253113	0.998	0.999	7.52753e-34	Prrc2c	21R+γc_vs_Mock-box
1.49643e-38	0.666096	0.535	0.295	8.53116e-34	Map7d1	21R+γc_vs_Mock-box
1.53876e-38	3.89331	0.109	0.008	8.7725e-34	Ccl4	21R+γc_vs_Mock-box
1.59291e-38	1.05752	0.279	0.105	9.08119e-34	Gba1	21R+γc_vs_Mock-box
1.78142e-38	0.727989	0.467	0.243	1.01559e-33	Ddx54	21R+γc_vs_Mock-box
1.98038e-38	1.06869	0.742	0.575	1.12901e-33	Pag1	21R+γc_vs_Mock-box
2.30124e-38	-1.38287	0.16	0.311	1.31194e-33	ENSMUSG00000098243	21R+γc_vs_Mock-box
2.37508e-38	0.691308	0.538	0.316	1.35404e-33	Eif3b	21R+γc_vs_Mock-box
2.81532e-38	1.45927	0.214	0.067	1.60502e-33	Gm30373	21R+γc_vs_Mock-box
3.16716e-38	-0.558591	0.759	0.8	1.8056e-33	Mob2	21R+γc_vs_Mock-box
4.0693e-38	-0.619607	0.762	0.822	2.31991e-33	Cux1	21R+γc_vs_Mock-box
4.15034e-38	-1.18909	0.274	0.427	2.36611e-33	Hace1	21R+γc_vs_Mock-box
4.29066e-38	0.518488	0.838	0.652	2.44611e-33	Capza2	21R+γc_vs_Mock-box
4.36604e-38	-0.518825	0.714	0.819	2.48908e-33	Tmem131l	21R+γc_vs_Mock-box
5.27119e-38	0.702477	0.534	0.307	3.0051e-33	Tcp1	21R+γc_vs_Mock-box
5.97402e-38	1.5667	0.215	0.068	3.40579e-33	Zfp948	21R+γc_vs_Mock-box
6.53164e-38	-0.547104	0.773	0.822	3.72369e-33	Itch	21R+γc_vs_Mock-box
6.82152e-38	-0.792836	0.541	0.633	3.88895e-33	Mtmr1	21R+γc_vs_Mock-box
7.0452e-38	0.70799	0.587	0.367	4.01647e-33	Birc3	21R+γc_vs_Mock-box
7.18128e-38	0.43264	0.963	0.912	4.09405e-33	Ms4a6b	21R+γc_vs_Mock-box
7.38679e-38	0.651397	0.608	0.372	4.21121e-33	Cpne3	21R+γc_vs_Mock-box
8.79759e-38	-1.6716	0.107	0.245	5.0155e-33	Rffl	21R+γc_vs_Mock-box
9.03309e-38	-0.870625	0.487	0.612	5.14976e-33	Tbc1d5	21R+γc_vs_Mock-box
9.09933e-38	2.00627	0.153	0.031	5.18753e-33	Ripk3	21R+γc_vs_Mock-box
1.045e-37	2.13803	0.15	0.03	5.95757e-33	Map6	21R+γc_vs_Mock-box
1.19364e-37	0.867521	0.407	0.206	6.80495e-33	4921524J17Rik	21R+γc_vs_Mock-box
1.27554e-37	1.34516	0.359	0.184	7.27185e-33	Cd44	21R+γc_vs_Mock-box
1.4479e-37	1.34268	0.278	0.114	8.25445e-33	Nfil3	21R+γc_vs_Mock-box
2.2147e-37	0.867749	0.352	0.163	1.2626e-32	AI467606	21R+γc_vs_Mock-box
2.35453e-37	-1.62898	0.091	0.225	1.34231e-32	Prkcz	21R+γc_vs_Mock-box
2.58745e-37	-1.5854	0.178	0.32	1.47511e-32	Btrc	21R+γc_vs_Mock-box
2.59218e-37	0.583349	0.64	0.399	1.4778e-32	Ghitm	21R+γc_vs_Mock-box
2.65498e-37	0.924018	0.368	0.178	1.5136e-32	Relb	21R+γc_vs_Mock-box
2.69231e-37	1.39087	0.233	0.08	1.53489e-32	Ahcy	21R+γc_vs_Mock-box
2.8091e-37	1.03188	0.252	0.09	1.60147e-32	Slc39a1	21R+γc_vs_Mock-box
2.85361e-37	0.425397	0.874	0.695	1.62684e-32	Rab10	21R+γc_vs_Mock-box
3.75647e-37	0.696551	0.544	0.32	2.14156e-32	Tdg	21R+γc_vs_Mock-box
3.87889e-37	1.44091	0.204	0.062	2.21136e-32	Tirap	21R+γc_vs_Mock-box
3.90005e-37	2.16071	0.162	0.038	2.22342e-32	Prnp	21R+γc_vs_Mock-box
4.88166e-37	0.1098	1	1	2.78304e-32	Cmss1	21R+γc_vs_Mock-box
5.52142e-37	0.64434	0.487	0.263	3.14776e-32	Naa20	21R+γc_vs_Mock-box
6.53768e-37	0.582393	0.653	0.421	3.72713e-32	Arpc3	21R+γc_vs_Mock-box
6.65796e-37	1.25956	0.256	0.096	3.7957e-32	Tbx21	21R+γc_vs_Mock-box
8.02537e-37	-0.839962	0.466	0.578	4.57526e-32	Card6	21R+γc_vs_Mock-box
8.70639e-37	0.608226	0.565	0.334	4.96351e-32	Atp5pb	21R+γc_vs_Mock-box
9.06503e-37	0.658444	0.568	0.349	5.16798e-32	Trim5	21R+γc_vs_Mock-box
1.00408e-36	0.675388	0.404	0.197	5.72426e-32	Por	21R+γc_vs_Mock-box
1.0965e-36	0.982405	0.387	0.198	6.25112e-32	Pisd-ps1	21R+γc_vs_Mock-box
1.29346e-36	1.32973	0.192	0.055	7.37402e-32	Ccdc102a	21R+γc_vs_Mock-box
1.29672e-36	1.10484	0.336	0.156	7.39259e-32	Nolc1	21R+γc_vs_Mock-box
1.29892e-36	0.432235	0.881	0.699	7.40515e-32	Hnrnpf	21R+γc_vs_Mock-box
1.43849e-36	0.410412	0.899	0.723	8.20085e-32	Ccnl2	21R+γc_vs_Mock-box
1.46064e-36	-1.47262	0.162	0.309	8.32709e-32	Tpk1	21R+γc_vs_Mock-box
1.52737e-36	-1.04926	0.359	0.503	8.70752e-32	AW554918	21R+γc_vs_Mock-box
1.57256e-36	-1.68845	0.081	0.208	8.96518e-32	Papss1	21R+γc_vs_Mock-box
1.60019e-36	-0.310755	0.991	0.991	9.12266e-32	Tcf12	21R+γc_vs_Mock-box
1.63571e-36	-0.780701	0.332	0.502	9.32519e-32	Runx1	21R+γc_vs_Mock-box
1.84972e-36	-0.656212	0.659	0.744	1.05452e-31	Plekha5	21R+γc_vs_Mock-box
2.27784e-36	0.654518	0.444	0.231	1.2986e-31	Eif4e	21R+γc_vs_Mock-box
2.3895e-36	0.471138	0.881	0.721	1.36225e-31	Actn4	21R+γc_vs_Mock-box
2.42372e-36	0.83058	0.576	0.367	1.38176e-31	Stxbp3	21R+γc_vs_Mock-box
2.42703e-36	0.99528	0.3	0.125	1.38365e-31	Midn	21R+γc_vs_Mock-box
2.65225e-36	-1.23109	0.227	0.377	1.51205e-31	Rundc3b	21R+γc_vs_Mock-box
2.72031e-36	0.674399	0.529	0.308	1.55085e-31	Zkscan3	21R+γc_vs_Mock-box
2.88868e-36	-2.41719	0.028	0.122	1.64684e-31	ENSMUSG00000118026	21R+γc_vs_Mock-box
2.99594e-36	0.345999	0.979	0.938	1.70798e-31	Cyrib	21R+γc_vs_Mock-box
3.13963e-36	0.779446	0.383	0.187	1.78991e-31	Slc16a1	21R+γc_vs_Mock-box
3.34481e-36	0.545633	0.711	0.48	1.90688e-31	Cic	21R+γc_vs_Mock-box
4.54518e-36	0.561643	0.754	0.546	2.59121e-31	Erap1	21R+γc_vs_Mock-box
5.25343e-36	-0.913342	0.453	0.582	2.99498e-31	Smurf1	21R+γc_vs_Mock-box
5.3581e-36	-1.14123	0.239	0.383	3.05465e-31	Naa30	21R+γc_vs_Mock-box
5.71832e-36	-0.550985	0.747	0.776	3.26002e-31	Trrap	21R+γc_vs_Mock-box
5.84778e-36	0.541208	0.672	0.447	3.33382e-31	Arf1	21R+γc_vs_Mock-box
6.43501e-36	-0.401399	0.92	0.921	3.6686e-31	Mndal	21R+γc_vs_Mock-box
7.76936e-36	0.512867	0.715	0.49	4.42931e-31	Glipr2	21R+γc_vs_Mock-box
8.63931e-36	-2.47461	0.041	0.144	4.92527e-31	ENSMUSG00000115344	21R+γc_vs_Mock-box
1.38431e-35	0.752431	0.441	0.232	7.89197e-31	Pdap1	21R+γc_vs_Mock-box
1.39465e-35	-0.883213	0.508	0.605	7.95089e-31	Ttc7	21R+γc_vs_Mock-box
1.46132e-35	0.940814	0.296	0.124	8.33096e-31	Ran	21R+γc_vs_Mock-box
1.99015e-35	0.503784	0.763	0.549	1.13458e-30	Adar	21R+γc_vs_Mock-box
2.20456e-35	-2.25201	0.043	0.147	1.25682e-30	Cdin1	21R+γc_vs_Mock-box
2.26994e-35	-0.940632	0.383	0.527	1.29409e-30	Snx29	21R+γc_vs_Mock-box
2.33387e-35	-1.37017	0.16	0.299	1.33054e-30	Ptpn18	21R+γc_vs_Mock-box
2.48094e-35	1.36209	0.215	0.073	1.41438e-30	Prag1	21R+γc_vs_Mock-box
3.02668e-35	1.75715	0.155	0.036	1.72551e-30	ENSMUSG00000079323	21R+γc_vs_Mock-box
3.25615e-35	2.48267	0.11	0.012	1.85633e-30	1810041H14Rik	21R+γc_vs_Mock-box
3.85417e-35	1.01139	0.27	0.109	2.19726e-30	ENSMUSG00000120574	21R+γc_vs_Mock-box
4.48946e-35	0.505932	0.771	0.575	2.55944e-30	Arpc5	21R+γc_vs_Mock-box
5.59256e-35	2.37034	0.118	0.016	3.18832e-30	ENSMUSG00000105826	21R+γc_vs_Mock-box
5.82332e-35	-0.306368	0.957	0.97	3.31988e-30	Msi2	21R+γc_vs_Mock-box
6.04961e-35	0.796536	0.42	0.228	3.44888e-30	Zdhhc15	21R+γc_vs_Mock-box
6.27433e-35	0.53857	0.774	0.566	3.57699e-30	Gm12185	21R+γc_vs_Mock-box
6.47451e-35	0.576664	0.621	0.398	3.69112e-30	Rtf2	21R+γc_vs_Mock-box
6.61136e-35	-0.598611	0.679	0.755	3.76914e-30	Nr3c1	21R+γc_vs_Mock-box
7.30507e-35	1.03575	0.258	0.098	4.16462e-30	Psmb10	21R+γc_vs_Mock-box
7.46815e-35	0.576518	0.57	0.344	4.25759e-30	Acsl5	21R+γc_vs_Mock-box
8.09756e-35	-0.43804	0.917	0.928	4.61642e-30	B4galt1	21R+γc_vs_Mock-box
8.14498e-35	0.42693	0.923	0.798	4.64345e-30	Fam241a	21R+γc_vs_Mock-box
8.14673e-35	2.08626	0.142	0.03	4.64445e-30	Stk32c	21R+γc_vs_Mock-box
8.38147e-35	0.97979	0.319	0.142	4.77827e-30	H2az1	21R+γc_vs_Mock-box
8.9993e-35	1.40633	0.477	0.324	5.1305e-30	Ptprj	21R+γc_vs_Mock-box
9.68416e-35	0.445712	0.841	0.654	5.52094e-30	Hnrnpl	21R+γc_vs_Mock-box
9.9353e-35	1.29074	0.178	0.049	5.66411e-30	Cltb	21R+γc_vs_Mock-box
1.06133e-34	-1.00102	0.387	0.51	6.05062e-30	C2cd5	21R+γc_vs_Mock-box
1.0852e-34	-0.231141	0.996	0.998	6.18673e-30	Macf1	21R+γc_vs_Mock-box
1.1357e-34	-0.470162	0.812	0.859	6.4746e-30	Usp24	21R+γc_vs_Mock-box
1.1519e-34	-0.517265	0.635	0.716	6.56697e-30	Ktn1	21R+γc_vs_Mock-box
1.19943e-34	0.523419	0.651	0.422	6.83792e-30	Hcfc1	21R+γc_vs_Mock-box
1.23623e-34	-1.37086	0.175	0.312	7.04772e-30	Ncln	21R+γc_vs_Mock-box
1.3522e-34	-0.495474	0.822	0.861	7.7089e-30	Lrch3	21R+γc_vs_Mock-box
1.39188e-34	0.998874	0.291	0.125	7.93513e-30	Rnh1	21R+γc_vs_Mock-box
1.52774e-34	2.46507	0.113	0.015	8.70967e-30	Cd200r1	21R+γc_vs_Mock-box
1.53009e-34	1.13155	0.243	0.09	8.72307e-30	ENSMUSG00000087700	21R+γc_vs_Mock-box
1.91534e-34	3.02342	0.101	0.009	1.09193e-29	Tnfsf9	21R+γc_vs_Mock-box
2.24787e-34	-1.03731	0.325	0.456	1.28151e-29	Fam193b	21R+γc_vs_Mock-box
2.25793e-34	0.513384	0.896	0.783	1.28725e-29	Sesn3	21R+γc_vs_Mock-box
2.38148e-34	0.751939	0.345	0.159	1.35768e-29	Rpn1	21R+γc_vs_Mock-box
2.39707e-34	1.60274	0.176	0.05	1.36657e-29	Tspoap1	21R+γc_vs_Mock-box
3.29971e-34	-1.00114	0.395	0.513	1.88117e-29	Prkd3	21R+γc_vs_Mock-box
3.46001e-34	0.698889	0.392	0.194	1.97255e-29	Rpn2	21R+γc_vs_Mock-box
3.94861e-34	0.532394	0.632	0.392	2.2511e-29	Nherf1	21R+γc_vs_Mock-box
4.3105e-34	-1.06203	0.36	0.483	2.45742e-29	Dapk2	21R+γc_vs_Mock-box
4.73721e-34	-1.37137	0.188	0.329	2.70068e-29	Nfia	21R+γc_vs_Mock-box
4.84165e-34	-1.0216	0.392	0.518	2.76022e-29	Pfkfb3	21R+γc_vs_Mock-box
5.08933e-34	-0.482606	0.843	0.873	2.90143e-29	Fars2	21R+γc_vs_Mock-box
5.86853e-34	-1.008	0.349	0.485	3.34565e-29	Zranb1	21R+γc_vs_Mock-box
6.05487e-34	2.59181	0.11	0.013	3.45188e-29	Tubb2a	21R+γc_vs_Mock-box
6.8586e-34	-0.589576	0.76	0.774	3.91009e-29	Nfatc1	21R+γc_vs_Mock-box
7.66826e-34	-0.982172	0.358	0.488	4.37168e-29	Slf2	21R+γc_vs_Mock-box
8.08736e-34	0.960163	0.403	0.223	4.61061e-29	Ammecr1	21R+γc_vs_Mock-box
8.29873e-34	2.57119	0.112	0.015	4.73111e-29	Smpdl3b	21R+γc_vs_Mock-box
8.96312e-34	-0.932564	0.382	0.5	5.10987e-29	Vezf1	21R+γc_vs_Mock-box
9.21462e-34	-1.03273	0.282	0.437	5.25325e-29	Tox	21R+γc_vs_Mock-box
1.028e-33	-1.4229	0.149	0.284	5.86064e-29	Pde4dip	21R+γc_vs_Mock-box
1.24924e-33	1.18186	0.254	0.103	7.12192e-29	Baiap2	21R+γc_vs_Mock-box
1.33555e-33	1.33515	0.201	0.067	7.61399e-29	Pkp3	21R+γc_vs_Mock-box
1.74762e-33	0.58943	0.667	0.462	9.96318e-29	Map3k14	21R+γc_vs_Mock-box
1.79725e-33	-0.435438	0.887	0.89	1.02461e-28	Sorl1	21R+γc_vs_Mock-box
1.86143e-33	-0.531028	0.819	0.838	1.0612e-28	Phip	21R+γc_vs_Mock-box
1.87497e-33	3.54032	0.108	0.014	1.06892e-28	Chn2	21R+γc_vs_Mock-box
1.95747e-33	0.658888	0.441	0.236	1.11595e-28	Sf3a1	21R+γc_vs_Mock-box
2.41607e-33	-1.16428	0.244	0.379	1.3774e-28	Ago1	21R+γc_vs_Mock-box
2.42389e-33	-0.67204	0.37	0.52	1.38186e-28	Rexo5	21R+γc_vs_Mock-box
2.50221e-33	0.970095	0.349	0.176	1.42651e-28	Gnl3	21R+γc_vs_Mock-box
2.56161e-33	-1.24951	0.189	0.329	1.46038e-28	Stx17	21R+γc_vs_Mock-box
2.69354e-33	0.778767	0.283	0.12	1.53559e-28	Luzp1	21R+γc_vs_Mock-box
2.78164e-33	0.756441	0.319	0.142	1.58581e-28	Plin3	21R+γc_vs_Mock-box
2.81655e-33	-2.10404	0.043	0.143	1.60572e-28	Il17rd	21R+γc_vs_Mock-box
2.84774e-33	-0.766494	0.513	0.614	1.6235e-28	Vps13c	21R+γc_vs_Mock-box
2.90221e-33	-0.372276	0.929	0.935	1.65455e-28	Phf20l1	21R+γc_vs_Mock-box
3.38774e-33	0.87044	0.312	0.142	1.93135e-28	Tns1	21R+γc_vs_Mock-box
3.48546e-33	1.87085	0.13	0.025	1.98706e-28	Bysl	21R+γc_vs_Mock-box
4.13482e-33	0.346901	0.993	0.982	2.35726e-28	Fyn	21R+γc_vs_Mock-box
4.44268e-33	0.541204	0.763	0.553	2.53277e-28	Smc1a	21R+γc_vs_Mock-box
6.21194e-33	1.03706	0.352	0.184	3.54143e-28	Raph1	21R+γc_vs_Mock-box
8.09165e-33	-0.512418	0.777	0.792	4.61305e-28	Taf1d	21R+γc_vs_Mock-box
8.48183e-33	0.867327	0.371	0.191	4.83549e-28	Nfkb2	21R+γc_vs_Mock-box
1.05013e-32	0.65965	0.549	0.338	5.9868e-28	Dipk2a	21R+γc_vs_Mock-box
1.14485e-32	0.722431	0.45	0.252	6.52678e-28	Nop58	21R+γc_vs_Mock-box
1.16799e-32	-0.426157	0.91	0.907	6.65869e-28	Hdac4	21R+γc_vs_Mock-box
1.21965e-32	0.580586	0.54	0.314	6.95323e-28	Dbnl	21R+γc_vs_Mock-box
1.29435e-32	0.456905	0.804	0.618	7.37908e-28	Bzw1	21R+γc_vs_Mock-box
1.56764e-32	-0.973175	0.329	0.479	8.93711e-28	St6gal1	21R+γc_vs_Mock-box
1.61912e-32	1.21521	0.272	0.118	9.23059e-28	Gnpda2	21R+γc_vs_Mock-box
1.94403e-32	2.26487	0.131	0.027	1.10829e-27	ENSMUSG00000073274	21R+γc_vs_Mock-box
2.12899e-32	-1.45685	0.161	0.298	1.21374e-27	Supt3	21R+γc_vs_Mock-box
2.19303e-32	-1.13428	0.241	0.38	1.25025e-27	Brd10	21R+γc_vs_Mock-box
2.24603e-32	0.595806	0.658	0.456	1.28046e-27	Lgals8	21R+γc_vs_Mock-box
2.32176e-32	-2.07538	0.046	0.146	1.32364e-27	Tmem191	21R+γc_vs_Mock-box
2.32853e-32	-0.491758	0.793	0.822	1.3275e-27	Ppm1b	21R+γc_vs_Mock-box
2.68186e-32	0.724044	0.339	0.162	1.52893e-27	Pomp	21R+γc_vs_Mock-box
2.87171e-32	-0.574985	0.656	0.709	1.63716e-27	Rbm26	21R+γc_vs_Mock-box
2.91264e-32	-0.547302	0.758	0.805	1.66049e-27	Herc3	21R+γc_vs_Mock-box
2.91484e-32	0.764115	0.387	0.201	1.66175e-27	Tnfrsf14	21R+γc_vs_Mock-box
3.29314e-32	0.672361	0.346	0.162	1.87742e-27	Nedd8	21R+γc_vs_Mock-box
3.65734e-32	0.589858	0.499	0.285	2.08505e-27	Arl5a	21R+γc_vs_Mock-box
3.75373e-32	-0.258439	0.988	0.997	2.14e-27	Itk	21R+γc_vs_Mock-box
3.83549e-32	-0.450397	0.767	0.834	2.18661e-27	Tle4	21R+γc_vs_Mock-box
3.93116e-32	0.660211	0.415	0.216	2.24115e-27	Ptpn6	21R+γc_vs_Mock-box
5.04133e-32	-0.727429	0.533	0.616	2.87406e-27	Dicer1	21R+γc_vs_Mock-box
5.28063e-32	2.1312	0.162	0.047	3.01049e-27	Mx1	21R+γc_vs_Mock-box
5.34122e-32	1.2976	0.177	0.053	3.04503e-27	Dhx58	21R+γc_vs_Mock-box
5.35485e-32	1.56642	0.195	0.067	3.0528e-27	Nup210l	21R+γc_vs_Mock-box
6.3805e-32	0.599296	0.585	0.375	3.63752e-27	Ssu72	21R+γc_vs_Mock-box
6.8858e-32	-0.337428	0.96	0.957	3.9256e-27	Kmt2c	21R+γc_vs_Mock-box
6.99717e-32	-1.32131	0.191	0.322	3.98908e-27	Pja2	21R+γc_vs_Mock-box
7.47227e-32	-0.318153	0.966	0.97	4.25994e-27	Cdk17	21R+γc_vs_Mock-box
7.99824e-32	0.589435	0.603	0.397	4.5598e-27	Skp1	21R+γc_vs_Mock-box
1.00673e-31	1.09691	0.302	0.147	5.73935e-27	Slc24a3	21R+γc_vs_Mock-box
1.03706e-31	-0.551073	0.705	0.733	5.91226e-27	Rps5	21R+γc_vs_Mock-box
1.07321e-31	-0.399172	0.912	0.896	6.11838e-27	Gimap3	21R+γc_vs_Mock-box
1.0941e-31	0.850469	0.812	0.697	6.23749e-27	Rnf213	21R+γc_vs_Mock-box
1.1281e-31	-1.07232	0.249	0.385	6.43131e-27	Prxl2c	21R+γc_vs_Mock-box
1.13684e-31	0.349753	0.937	0.823	6.48112e-27	Ube2d3	21R+γc_vs_Mock-box
1.21982e-31	2.1601	0.108	0.015	6.95418e-27	Tesc	21R+γc_vs_Mock-box
1.34678e-31	0.65822	0.461	0.264	7.67798e-27	Abce1	21R+γc_vs_Mock-box
1.36668e-31	0.732871	0.34	0.163	7.79145e-27	Slc16a6	21R+γc_vs_Mock-box
1.39709e-31	0.465275	0.874	0.734	7.96482e-27	Myl12b	21R+γc_vs_Mock-box
1.52458e-31	0.570303	0.698	0.517	8.69163e-27	Arel1	21R+γc_vs_Mock-box
1.86646e-31	0.444512	0.81	0.63	1.06407e-26	Edem1	21R+γc_vs_Mock-box
1.94556e-31	2.12905	0.178	0.058	1.10917e-26	Smox	21R+γc_vs_Mock-box
2.24272e-31	-0.910206	0.307	0.45	1.27858e-26	Rapgef4	21R+γc_vs_Mock-box
2.32059e-31	0.867072	0.452	0.272	1.32297e-26	Swap70	21R+γc_vs_Mock-box
2.40318e-31	-0.459405	0.826	0.841	1.37005e-26	Gatad2b	21R+γc_vs_Mock-box
2.52666e-31	-2.84167	0.035	0.125	1.44045e-26	Ctnnd2	21R+γc_vs_Mock-box
2.62688e-31	-0.668424	0.515	0.632	1.49758e-26	Ifnar2	21R+γc_vs_Mock-box
2.76461e-31	0.770363	0.297	0.13	1.5761e-26	Gpx4	21R+γc_vs_Mock-box
2.90413e-31	0.52327	0.853	0.744	1.65564e-26	Elovl5	21R+γc_vs_Mock-box
2.97523e-31	-1.46998	0.126	0.25	1.69618e-26	Hid1	21R+γc_vs_Mock-box
3.09147e-31	-0.489096	0.813	0.814	1.76244e-26	Dync1h1	21R+γc_vs_Mock-box
3.1924e-31	0.572964	0.724	0.543	1.81998e-26	Lax1	21R+γc_vs_Mock-box
3.31826e-31	1.12645	0.236	0.095	1.89174e-26	Junos	21R+γc_vs_Mock-box
3.34745e-31	-0.600111	0.65	0.713	1.90838e-26	Mbtd1	21R+γc_vs_Mock-box
3.56397e-31	0.342622	0.98	0.939	2.03182e-26	Jmjd1c	21R+γc_vs_Mock-box
3.68433e-31	0.68145	0.399	0.208	2.10044e-26	Psmd3	21R+γc_vs_Mock-box
3.79557e-31	-1.9781	0.064	0.169	2.16385e-26	Spock2	21R+γc_vs_Mock-box
3.81029e-31	-0.465861	0.828	0.832	2.17225e-26	Kdm4c	21R+γc_vs_Mock-box
3.8912e-31	-0.339454	0.87	0.919	2.21837e-26	Rps6ka3	21R+γc_vs_Mock-box
3.91006e-31	1.00112	0.234	0.09	2.22912e-26	ENSMUSG00000103358	21R+γc_vs_Mock-box
4.21459e-31	0.592748	0.65	0.451	2.40274e-26	Uck2	21R+γc_vs_Mock-box
4.28102e-31	0.968907	0.568	0.399	2.44061e-26	Ctsd	21R+γc_vs_Mock-box
4.57312e-31	-2.15274	0.04	0.133	2.60714e-26	ENSMUSG00000109459	21R+γc_vs_Mock-box
4.72717e-31	-1.35931	0.265	0.395	2.69496e-26	Ppp1r12b	21R+γc_vs_Mock-box
4.86745e-31	1.87422	0.162	0.048	2.77493e-26	Vav2	21R+γc_vs_Mock-box
5.24279e-31	-0.421635	0.845	0.86	2.98891e-26	Med13	21R+γc_vs_Mock-box
5.74372e-31	-0.708029	0.574	0.646	3.2745e-26	Snx4	21R+γc_vs_Mock-box
5.88248e-31	2.29634	0.123	0.025	3.3536e-26	Cd86	21R+γc_vs_Mock-box
5.9356e-31	0.542857	0.597	0.387	3.38388e-26	Afg3l2	21R+γc_vs_Mock-box
6.09313e-31	1.32342	0.187	0.061	3.4737e-26	Ccdc28a	21R+γc_vs_Mock-box
6.13454e-31	-0.893777	0.406	0.507	3.4973e-26	Ypel3	21R+γc_vs_Mock-box
6.15341e-31	2.23166	0.112	0.019	3.50806e-26	Zcchc24	21R+γc_vs_Mock-box
6.38653e-31	0.82822	0.249	0.101	3.64096e-26	Gm16675	21R+γc_vs_Mock-box
6.61243e-31	-0.713262	0.522	0.615	3.76975e-26	Xpo7	21R+γc_vs_Mock-box
7.40156e-31	0.574238	0.594	0.386	4.21963e-26	Trim25	21R+γc_vs_Mock-box
7.48584e-31	0.705113	0.398	0.213	4.26768e-26	Flot2	21R+γc_vs_Mock-box
8.16333e-31	0.639104	0.441	0.246	4.65392e-26	Pmepa1	21R+γc_vs_Mock-box
9.49154e-31	0.368564	0.867	0.684	5.41113e-26	Fxyd5	21R+γc_vs_Mock-box
9.95716e-31	0.483704	0.831	0.685	5.67658e-26	Mbd5	21R+γc_vs_Mock-box
1.02466e-30	0.57429	0.54	0.335	5.8416e-26	Ano10	21R+γc_vs_Mock-box
1.02812e-30	0.91291	0.246	0.099	5.8613e-26	Slc41a1	21R+γc_vs_Mock-box
1.14303e-30	-0.701382	0.585	0.643	6.51639e-26	Mon2	21R+γc_vs_Mock-box
1.15419e-30	0.564068	0.543	0.325	6.58001e-26	Rab5c	21R+γc_vs_Mock-box
1.27301e-30	1.37475	0.173	0.053	7.25744e-26	Milr1	21R+γc_vs_Mock-box
1.33763e-30	1.21243	0.305	0.153	7.62581e-26	Arhgap39	21R+γc_vs_Mock-box
1.42231e-30	-0.797305	0.484	0.572	8.10856e-26	Pcmtd2	21R+γc_vs_Mock-box
1.49761e-30	0.560606	0.817	0.67	8.53788e-26	Tet2	21R+γc_vs_Mock-box
2.12498e-30	1.62699	0.138	0.033	1.21145e-25	Uhrf1	21R+γc_vs_Mock-box
2.6843e-30	-0.412503	0.867	0.875	1.53032e-25	Cdk13	21R+γc_vs_Mock-box
2.79874e-30	1.90821	0.116	0.021	1.59556e-25	Kbtbd7	21R+γc_vs_Mock-box
2.83787e-30	0.698725	0.533	0.334	1.61787e-25	Gm2a	21R+γc_vs_Mock-box
2.96767e-30	-0.565978	0.684	0.731	1.69187e-25	Trim33	21R+γc_vs_Mock-box
3.15174e-30	0.556269	0.632	0.427	1.79681e-25	ENSMUSG00000097154	21R+γc_vs_Mock-box
3.80666e-30	-0.60326	0.665	0.704	2.17018e-25	Brd1	21R+γc_vs_Mock-box
3.84918e-30	0.86712	0.273	0.119	2.19442e-25	Ncbp2	21R+γc_vs_Mock-box
3.88768e-30	2.09898	0.117	0.022	2.21637e-25	Apol8	21R+γc_vs_Mock-box
4.03938e-30	0.60231	0.417	0.228	2.30285e-25	Ptpn12	21R+γc_vs_Mock-box
4.04118e-30	0.671908	0.417	0.228	2.30388e-25	Plaat3	21R+γc_vs_Mock-box
4.28742e-30	-1.5425	0.138	0.259	2.44426e-25	Trp53bp1	21R+γc_vs_Mock-box
4.53326e-30	0.728883	0.387	0.207	2.58441e-25	Utp4	21R+γc_vs_Mock-box
4.58503e-30	0.49208	0.659	0.449	2.61393e-25	Phf20	21R+γc_vs_Mock-box
4.68309e-30	-0.568321	0.697	0.737	2.66983e-25	Rmnd5a	21R+γc_vs_Mock-box
4.69008e-30	0.234601	0.994	0.979	2.67381e-25	Ddx5	21R+γc_vs_Mock-box
4.8616e-30	-0.305474	0.948	0.962	2.7716e-25	Prkacb	21R+γc_vs_Mock-box
5.08267e-30	-0.451576	0.832	0.837	2.89763e-25	Gpbp1l1	21R+γc_vs_Mock-box
5.24779e-30	-0.416032	0.848	0.861	2.99176e-25	Hipk1	21R+γc_vs_Mock-box
5.29654e-30	-1.2605	0.188	0.319	3.01956e-25	Pals1	21R+γc_vs_Mock-box
5.33362e-30	0.468489	0.797	0.653	3.0407e-25	Sla	21R+γc_vs_Mock-box
5.37391e-30	1.98466	0.135	0.033	3.06366e-25	Stc2	21R+γc_vs_Mock-box
5.39183e-30	1.05971	0.288	0.135	3.07388e-25	Bcl2l1	21R+γc_vs_Mock-box
5.4306e-30	-0.62777	0.599	0.666	3.09599e-25	Pspc1	21R+γc_vs_Mock-box
5.71021e-30	-0.303881	0.974	0.969	3.25539e-25	Bptf	21R+γc_vs_Mock-box
5.75885e-30	0.616479	0.456	0.254	3.28312e-25	Hnrnph2	21R+γc_vs_Mock-box
5.8145e-30	0.5394	0.676	0.476	3.31485e-25	Samd9l	21R+γc_vs_Mock-box
6.43589e-30	-0.961602	0.366	0.469	3.6691e-25	Rnf166	21R+γc_vs_Mock-box
7.55144e-30	0.535333	0.587	0.38	4.30508e-25	Syne3	21R+γc_vs_Mock-box
7.69784e-30	0.590326	0.575	0.373	4.38854e-25	Wdfy1	21R+γc_vs_Mock-box
9.69303e-30	0.666692	0.484	0.293	5.526e-25	Rbl1	21R+γc_vs_Mock-box
1.00526e-29	0.67315	0.358	0.182	5.73098e-25	Sar1b	21R+γc_vs_Mock-box
1.10919e-29	1.00132	0.228	0.09	6.3235e-25	Pbdc1	21R+γc_vs_Mock-box
1.20171e-29	0.436814	0.799	0.64	6.85093e-25	Gnai2	21R+γc_vs_Mock-box
1.25952e-29	-1.15633	0.164	0.294	7.18054e-25	ENSMUSG00000120754	21R+γc_vs_Mock-box
1.33976e-29	0.568415	0.406	0.211	7.63797e-25	Lsm12	21R+γc_vs_Mock-box
1.41333e-29	0.705517	0.305	0.141	8.05739e-25	Ccdc25	21R+γc_vs_Mock-box
1.49423e-29	1.53982	0.17	0.054	8.51862e-25	ENSMUSG00000120510	21R+γc_vs_Mock-box
1.54105e-29	0.587057	0.591	0.395	8.78555e-25	Slc37a3	21R+γc_vs_Mock-box
1.56634e-29	-0.51958	0.741	0.764	8.9297e-25	Pcf11	21R+γc_vs_Mock-box
1.75843e-29	0.47509	0.693	0.495	1.00248e-24	Anxa11	21R+γc_vs_Mock-box
1.81032e-29	-1.06459	0.375	0.48	1.03206e-24	Itgb1	21R+γc_vs_Mock-box
1.89183e-29	-0.941626	0.368	0.476	1.07853e-24	Gpr132	21R+γc_vs_Mock-box
1.97501e-29	0.8158	0.319	0.158	1.12596e-24	Cd99l2	21R+γc_vs_Mock-box
2.16934e-29	0.864231	0.236	0.094	1.23674e-24	Ostc	21R+γc_vs_Mock-box
2.17805e-29	0.59574	0.867	0.784	1.24171e-24	Atxn7l1	21R+γc_vs_Mock-box
2.30178e-29	0.608694	0.389	0.204	1.31224e-24	Stip1	21R+γc_vs_Mock-box
2.36381e-29	0.626309	0.395	0.208	1.34761e-24	Uba7	21R+γc_vs_Mock-box
2.59483e-29	-0.965288	0.386	0.492	1.47931e-24	Rnf13	21R+γc_vs_Mock-box
2.72531e-29	0.392943	0.865	0.709	1.5537e-24	Tbc1d15	21R+γc_vs_Mock-box
2.74379e-29	0.685992	0.409	0.225	1.56423e-24	Pms2.1	21R+γc_vs_Mock-box
2.745e-29	0.439335	0.767	0.569	1.56492e-24	H3f3b	21R+γc_vs_Mock-box
2.80564e-29	-1.03613	0.309	0.427	1.5995e-24	Entpd5	21R+γc_vs_Mock-box
2.95228e-29	0.31804	0.92	0.795	1.6831e-24	Cdc42	21R+γc_vs_Mock-box
3.05897e-29	1.91638	0.127	0.029	1.74392e-24	Pou2af1	21R+γc_vs_Mock-box
3.16975e-29	1.46403	0.397	0.262	1.80708e-24	Sell	21R+γc_vs_Mock-box
3.37103e-29	-0.996586	0.393	0.495	1.92182e-24	Cmtm7	21R+γc_vs_Mock-box
3.49034e-29	-0.571073	0.7	0.739	1.98984e-24	Vps13d	21R+γc_vs_Mock-box
3.6182e-29	0.535763	0.478	0.268	2.06273e-24	Myl6	21R+γc_vs_Mock-box
3.82561e-29	0.496088	0.626	0.407	2.18098e-24	Tox4	21R+γc_vs_Mock-box
4.05562e-29	-0.931026	0.309	0.431	2.31211e-24	Cbx7	21R+γc_vs_Mock-box
4.39968e-29	1.50354	0.149	0.041	2.50826e-24	Nsdhl	21R+γc_vs_Mock-box
4.67551e-29	0.702814	0.357	0.181	2.66551e-24	Rab1b	21R+γc_vs_Mock-box
5.22238e-29	0.678375	0.386	0.208	2.97728e-24	Atxn7l3	21R+γc_vs_Mock-box
5.25196e-29	-1.06424	0.276	0.397	2.99414e-24	Acadm	21R+γc_vs_Mock-box
5.32413e-29	-0.394658	0.856	0.846	3.03528e-24	Rpsa	21R+γc_vs_Mock-box
5.4893e-29	1.68723	0.12	0.025	3.12945e-24	ENSMUSG00000091993	21R+γc_vs_Mock-box
5.8243e-29	0.485415	0.554	0.347	3.32043e-24	Acaca	21R+γc_vs_Mock-box
5.82954e-29	-0.473119	0.622	0.755	3.32342e-24	Znrf3	21R+γc_vs_Mock-box
5.91152e-29	0.507159	0.573	0.361	3.37016e-24	Scyl2	21R+γc_vs_Mock-box
5.99271e-29	1.38316	0.159	0.047	3.41644e-24	Mrpl52	21R+γc_vs_Mock-box
7.26243e-29	-1.65875	0.1	0.211	4.14031e-24	Ptger2	21R+γc_vs_Mock-box
7.41335e-29	-1.38512	0.172	0.293	4.22635e-24	Tex9	21R+γc_vs_Mock-box
8.6393e-29	-0.451588	0.531	0.679	4.92527e-24	Patj	21R+γc_vs_Mock-box
8.83039e-29	0.722067	0.427	0.248	5.03421e-24	Dock5	21R+γc_vs_Mock-box
8.95319e-29	0.795002	0.269	0.119	5.10421e-24	Psmc5	21R+γc_vs_Mock-box
9.12434e-29	0.468178	0.607	0.391	5.20178e-24	Ccdc88b	21R+γc_vs_Mock-box
9.45573e-29	0.520689	0.515	0.301	5.39071e-24	Ensa	21R+γc_vs_Mock-box
9.72133e-29	-0.36072	0.895	0.929	5.54213e-24	Dip2b	21R+γc_vs_Mock-box
1.05072e-28	1.0321	0.256	0.114	5.99018e-24	Dusp10	21R+γc_vs_Mock-box
1.14693e-28	0.518967	0.557	0.35	6.53865e-24	Capns1	21R+γc_vs_Mock-box
1.18289e-28	-1.08767	0.206	0.338	6.74366e-24	Flnb	21R+γc_vs_Mock-box
1.3393e-28	-0.856181	0.368	0.475	7.63533e-24	Bcl9l	21R+γc_vs_Mock-box
1.38892e-28	0.597619	0.63	0.44	7.91823e-24	Sptlc2	21R+γc_vs_Mock-box
1.38911e-28	2.03243	0.105	0.017	7.91931e-24	Wipi1	21R+γc_vs_Mock-box
1.48317e-28	0.889342	0.289	0.137	8.45558e-24	Stk40	21R+γc_vs_Mock-box
1.5268e-28	-0.843435	0.456	0.534	8.70427e-24	Arrb2	21R+γc_vs_Mock-box
1.5845e-28	-0.491073	0.804	0.812	9.03323e-24	Phf14	21R+γc_vs_Mock-box
1.633e-28	0.547472	0.479	0.283	9.30975e-24	Psmd1	21R+γc_vs_Mock-box
1.66342e-28	0.956473	0.26	0.115	9.48318e-24	Ifi35	21R+γc_vs_Mock-box
1.90374e-28	-0.501524	0.765	0.796	1.08532e-23	Ndfip1	21R+γc_vs_Mock-box
2.10948e-28	-0.897183	0.385	0.49	1.20261e-23	Zmym5	21R+γc_vs_Mock-box
2.36399e-28	1.02348	0.204	0.076	1.34771e-23	Ints2	21R+γc_vs_Mock-box
2.415e-28	0.613664	0.465	0.27	1.37679e-23	Il27ra	21R+γc_vs_Mock-box
2.73312e-28	0.485502	0.789	0.6	1.55815e-23	Trim12a	21R+γc_vs_Mock-box
2.86097e-28	1.22744	0.175	0.059	1.63104e-23	Tubb4b	21R+γc_vs_Mock-box
3.15407e-28	-1.13043	0.228	0.356	1.79814e-23	Snx27	21R+γc_vs_Mock-box
3.40265e-28	0.518824	0.473	0.271	1.93985e-23	Was	21R+γc_vs_Mock-box
3.83599e-28	1.02012	0.191	0.068	2.1869e-23	Phf11b	21R+γc_vs_Mock-box
4.01283e-28	-1.87016	0.071	0.172	2.28771e-23	Plekhg3	21R+γc_vs_Mock-box
4.49e-28	-0.433773	0.881	0.867	2.55975e-23	Setd2	21R+γc_vs_Mock-box
4.54651e-28	0.30749	0.963	0.888	2.59196e-23	Fus	21R+γc_vs_Mock-box
4.78769e-28	-1.20751	0.217	0.337	2.72946e-23	ENSMUSG00000071796	21R+γc_vs_Mock-box
4.95001e-28	0.573955	0.715	0.554	2.822e-23	4933406I18Rik	21R+γc_vs_Mock-box
4.99749e-28	-0.931015	0.333	0.454	2.84907e-23	Mphosph8	21R+γc_vs_Mock-box
5.65543e-28	-0.62492	0.651	0.681	3.22416e-23	Pten	21R+γc_vs_Mock-box
5.66519e-28	0.644334	0.395	0.218	3.22972e-23	Cct3	21R+γc_vs_Mock-box
5.7881e-28	-1.4071	0.138	0.254	3.2998e-23	Clcf1	21R+γc_vs_Mock-box
6.15769e-28	0.436596	0.6	0.384	3.5105e-23	Psmb8	21R+γc_vs_Mock-box
6.30873e-28	0.492347	0.458	0.252	3.59661e-23	Psmc1	21R+γc_vs_Mock-box
6.31445e-28	0.776446	0.378	0.214	3.59987e-23	Taf4b	21R+γc_vs_Mock-box
6.32235e-28	0.888617	0.295	0.143	3.60437e-23	B230307C23Rik	21R+γc_vs_Mock-box
6.8788e-28	-1.74686	0.059	0.156	3.92161e-23	Bbof1	21R+γc_vs_Mock-box
7.1434e-28	-0.446318	0.784	0.818	4.07245e-23	Atad2b	21R+γc_vs_Mock-box
7.19604e-28	-0.442713	0.872	0.872	4.10246e-23	Bin2	21R+γc_vs_Mock-box
7.37179e-28	-0.418518	0.853	0.875	4.20266e-23	Vgll4	21R+γc_vs_Mock-box
7.53451e-28	-0.497935	0.739	0.764	4.29542e-23	Cdkn1b	21R+γc_vs_Mock-box
7.80122e-28	1.10975	0.258	0.12	4.44747e-23	Zfp951	21R+γc_vs_Mock-box
7.8456e-28	-1.41384	0.136	0.256	4.47278e-23	A630023P12Rik	21R+γc_vs_Mock-box
8.16883e-28	0.535665	0.611	0.408	4.65705e-23	S100a10	21R+γc_vs_Mock-box
8.28627e-28	-1.65292	0.086	0.192	4.724e-23	Trib3	21R+γc_vs_Mock-box
8.43163e-28	0.420251	0.753	0.543	4.80688e-23	Mob1a	21R+γc_vs_Mock-box
9.23885e-28	0.493672	0.652	0.456	5.26707e-23	Trak2	21R+γc_vs_Mock-box
9.37257e-28	0.632567	0.428	0.243	5.3433e-23	Slc35e2	21R+γc_vs_Mock-box
9.38035e-28	0.707783	0.34	0.174	5.34774e-23	Cbx5	21R+γc_vs_Mock-box
1.00107e-27	-0.418955	0.862	0.865	5.70711e-23	Scaf8	21R+γc_vs_Mock-box
1.04204e-27	-0.361687	0.914	0.924	5.94067e-23	Add3	21R+γc_vs_Mock-box
1.05334e-27	-0.468879	0.793	0.811	6.00512e-23	Lbr	21R+γc_vs_Mock-box
1.06971e-27	-0.543678	0.699	0.739	6.09844e-23	Ctcf	21R+γc_vs_Mock-box
1.08077e-27	0.430187	0.769	0.572	6.16149e-23	Ptpn2	21R+γc_vs_Mock-box
1.1387e-27	-1.93056	0.054	0.149	6.49173e-23	Lrrc1	21R+γc_vs_Mock-box
1.15152e-27	0.389795	0.943	0.894	6.56482e-23	Gramd1b	21R+γc_vs_Mock-box
1.15759e-27	0.703899	0.412	0.238	6.59942e-23	Kcnk5	21R+γc_vs_Mock-box
1.23758e-27	-1.3372	0.138	0.257	7.05543e-23	Vezt	21R+γc_vs_Mock-box
1.24299e-27	0.470658	0.706	0.506	7.08627e-23	Ankrd28	21R+γc_vs_Mock-box
1.26951e-27	-1.38406	0.143	0.26	7.2375e-23	Bri3	21R+γc_vs_Mock-box
1.30931e-27	0.824077	0.421	0.257	7.4644e-23	Ext1	21R+γc_vs_Mock-box
1.34262e-27	0.521035	0.538	0.334	7.65428e-23	Rps6ka1	21R+γc_vs_Mock-box
1.39375e-27	0.554468	0.476	0.275	7.94577e-23	Chmp1b	21R+γc_vs_Mock-box
1.42109e-27	0.557838	0.657	0.455	8.10164e-23	Fam133b	21R+γc_vs_Mock-box
1.61797e-27	0.757853	0.261	0.116	9.22408e-23	Psma5	21R+γc_vs_Mock-box
1.73009e-27	0.595643	0.484	0.292	9.86322e-23	Pikfyve	21R+γc_vs_Mock-box
1.74401e-27	-0.385659	0.883	0.892	9.94258e-23	Xrn1	21R+γc_vs_Mock-box
1.77045e-27	0.461194	0.79	0.624	1.00934e-22	ENSMUSG00000121093	21R+γc_vs_Mock-box
1.81663e-27	0.549969	0.424	0.234	1.03566e-22	Hexim1	21R+γc_vs_Mock-box
1.84586e-27	1.88886	0.115	0.025	1.05232e-22	Aimp2	21R+γc_vs_Mock-box
1.8483e-27	-0.606627	0.623	0.657	1.05371e-22	Limd2	21R+γc_vs_Mock-box
1.87473e-27	0.669753	0.452	0.269	1.06878e-22	Ppp2cb	21R+γc_vs_Mock-box
1.90563e-27	1.37109	0.207	0.084	1.0864e-22	Fggy	21R+γc_vs_Mock-box
2.00648e-27	1.68524	0.115	0.024	1.1439e-22	Isg20	21R+γc_vs_Mock-box
2.01535e-27	1.08228	0.183	0.066	1.14895e-22	Trim16	21R+γc_vs_Mock-box
2.28187e-27	1.84359	0.12	0.027	1.3009e-22	Nek6	21R+γc_vs_Mock-box
2.39852e-27	-1.43315	0.115	0.228	1.3674e-22	Mapk8	21R+γc_vs_Mock-box
2.43319e-27	-0.427838	0.802	0.841	1.38716e-22	Tet3	21R+γc_vs_Mock-box
2.48719e-27	0.4242	0.859	0.724	1.41795e-22	Il17ra	21R+γc_vs_Mock-box
2.63676e-27	1.19084	0.225	0.096	1.50322e-22	Fasl	21R+γc_vs_Mock-box
2.75257e-27	0.633854	0.354	0.186	1.56924e-22	Spty2d1	21R+γc_vs_Mock-box
3.01755e-27	-0.274399	0.963	0.973	1.72031e-22	Ncl	21R+γc_vs_Mock-box
3.23019e-27	-1.01517	0.289	0.405	1.84153e-22	Hif1an	21R+γc_vs_Mock-box
3.72435e-27	1.72422	0.131	0.034	2.12325e-22	ENSMUSG00000107841	21R+γc_vs_Mock-box
3.78381e-27	0.476553	0.491	0.291	2.15715e-22	Morc2a	21R+γc_vs_Mock-box
3.80659e-27	0.664891	0.335	0.171	2.17014e-22	Snrpd3	21R+γc_vs_Mock-box
3.84992e-27	0.471936	0.718	0.541	2.19484e-22	Pstpip1	21R+γc_vs_Mock-box
4.11443e-27	0.534553	0.489	0.289	2.34564e-22	Ctss	21R+γc_vs_Mock-box
4.20616e-27	0.421483	0.82	0.654	2.39793e-22	Hnrnpa1	21R+γc_vs_Mock-box
4.50257e-27	1.16886	0.157	0.048	2.56691e-22	ENSMUSG00000097634	21R+γc_vs_Mock-box
4.5469e-27	-0.622051	0.642	0.688	2.59219e-22	Micu2	21R+γc_vs_Mock-box
4.67368e-27	-1.8115	0.055	0.148	2.66447e-22	Pde2a.1	21R+γc_vs_Mock-box
5.31066e-27	0.923934	0.348	0.19	3.02761e-22	Tagap	21R+γc_vs_Mock-box
5.72898e-27	0.360538	0.87	0.701	3.26609e-22	Sdf4	21R+γc_vs_Mock-box
6.02873e-27	-1.75963	0.07	0.168	3.43698e-22	Mib2	21R+γc_vs_Mock-box
6.03761e-27	0.655906	0.443	0.261	3.44204e-22	Trafd1	21R+γc_vs_Mock-box
6.45289e-27	-1.24544	0.171	0.291	3.6788e-22	Lncppara	21R+γc_vs_Mock-box
6.82293e-27	-0.802555	0.397	0.513	3.88975e-22	Plekhm3	21R+γc_vs_Mock-box
6.8351e-27	2.28607	0.103	0.019	3.89669e-22	Fxyd7	21R+γc_vs_Mock-box
7.21015e-27	0.51849	0.646	0.457	4.11051e-22	Spcs2	21R+γc_vs_Mock-box
7.21643e-27	-0.481288	0.745	0.778	4.11409e-22	Rps18	21R+γc_vs_Mock-box
7.43807e-27	0.630566	0.506	0.324	4.24045e-22	Tent5c	21R+γc_vs_Mock-box
7.61679e-27	-0.329585	0.951	0.943	4.34233e-22	Kdm5a	21R+γc_vs_Mock-box
7.81866e-27	-0.47586	0.724	0.766	4.45742e-22	Ash1l	21R+γc_vs_Mock-box
8.35992e-27	1.03216	0.181	0.066	4.76599e-22	Optn	21R+γc_vs_Mock-box
1.05414e-26	2.56911	0.111	0.024	6.00968e-22	Tln2	21R+γc_vs_Mock-box
1.07185e-26	0.636072	0.349	0.182	6.1106e-22	Lrrc59	21R+γc_vs_Mock-box
1.09265e-26	-0.790471	0.477	0.547	6.22917e-22	Lta4h	21R+γc_vs_Mock-box
1.09508e-26	-1.42299	0.101	0.21	6.24307e-22	Nudt14	21R+γc_vs_Mock-box
1.12872e-26	-0.572559	0.639	0.704	6.43484e-22	Nsd2	21R+γc_vs_Mock-box
1.35976e-26	-2.23626	0.029	0.105	7.75198e-22	Id3	21R+γc_vs_Mock-box
1.42065e-26	-1.29184	0.137	0.257	8.09912e-22	Lyrm4	21R+γc_vs_Mock-box
1.46605e-26	-0.809889	0.475	0.557	8.35798e-22	Depdc5	21R+γc_vs_Mock-box
1.49658e-26	-0.525834	0.786	0.79	8.53203e-22	Tbc1d22a	21R+γc_vs_Mock-box
1.58949e-26	1.35338	0.13	0.034	9.06166e-22	Hspa13	21R+γc_vs_Mock-box
1.59919e-26	0.656335	0.42	0.245	9.117e-22	Zfp141	21R+γc_vs_Mock-box
1.6787e-26	-0.420419	0.73	0.785	9.57028e-22	Kdm3a	21R+γc_vs_Mock-box
1.68923e-26	0.472135	0.432	0.243	9.63027e-22	Arf4	21R+γc_vs_Mock-box
1.72059e-26	0.548717	0.539	0.351	9.80906e-22	Aldoa	21R+γc_vs_Mock-box
1.82136e-26	-0.389682	0.861	0.87	1.03836e-21	Strn3	21R+γc_vs_Mock-box
1.8682e-26	0.671648	0.334	0.174	1.06506e-21	Slc2a1	21R+γc_vs_Mock-box
1.98087e-26	0.662598	0.341	0.18	1.1293e-21	Bend4	21R+γc_vs_Mock-box
2.23297e-26	0.490343	0.516	0.314	1.27302e-21	Stt3a	21R+γc_vs_Mock-box
2.27435e-26	1.28001	0.145	0.043	1.29661e-21	Tpst1	21R+γc_vs_Mock-box
2.29755e-26	0.752526	0.277	0.131	1.30983e-21	Hyou1	21R+γc_vs_Mock-box
2.37741e-26	1.50551	0.13	0.035	1.35536e-21	Pcdhgc4	21R+γc_vs_Mock-box
2.50033e-26	0.674815	0.721	0.582	1.42544e-21	Naa16	21R+γc_vs_Mock-box
2.53898e-26	0.501013	0.554	0.363	1.44747e-21	Ctnna1	21R+γc_vs_Mock-box
2.57423e-26	0.709212	0.34	0.177	1.46757e-21	Krba1	21R+γc_vs_Mock-box
2.66494e-26	-0.450016	0.777	0.791	1.51928e-21	Zfp638	21R+γc_vs_Mock-box
2.67015e-26	0.859919	0.223	0.094	1.52225e-21	Fgfr1	21R+γc_vs_Mock-box
2.95094e-26	-0.555815	0.705	0.722	1.68233e-21	H2-Q4	21R+γc_vs_Mock-box
3.05579e-26	1.3551	0.152	0.048	1.74211e-21	Mpzl3	21R+γc_vs_Mock-box
3.27101e-26	0.318863	0.936	0.834	1.8648e-21	Hnrnpa3	21R+γc_vs_Mock-box
3.71775e-26	0.730789	0.252	0.113	2.11949e-21	Vps45	21R+γc_vs_Mock-box
3.71867e-26	0.435072	0.697	0.497	2.12001e-21	Gars1	21R+γc_vs_Mock-box
3.86737e-26	-1.16816	0.191	0.311	2.20479e-21	ENSMUSG00000116004	21R+γc_vs_Mock-box
4.25044e-26	2.05854	0.1	0.018	2.42318e-21	Ceacam16	21R+γc_vs_Mock-box
4.3314e-26	0.391239	0.738	0.536	2.46933e-21	Arcn1	21R+γc_vs_Mock-box
4.57232e-26	0.745328	0.276	0.128	2.60668e-21	Atp5f1d	21R+γc_vs_Mock-box
4.69742e-26	0.632272	0.398	0.222	2.678e-21	Psma7	21R+γc_vs_Mock-box
4.87091e-26	0.433418	0.654	0.441	2.77691e-21	Dnm1l	21R+γc_vs_Mock-box
4.94865e-26	0.289	0.934	0.832	2.82123e-21	Rap1b	21R+γc_vs_Mock-box
5.08427e-26	-0.973988	0.3	0.413	2.89854e-21	Appl2	21R+γc_vs_Mock-box
5.18992e-26	0.504127	0.614	0.424	2.95877e-21	Gimap7	21R+γc_vs_Mock-box
5.36412e-26	0.489704	0.583	0.383	3.05808e-21	Ssr3	21R+γc_vs_Mock-box
5.41102e-26	0.40217	0.79	0.605	3.08482e-21	Cpne1	21R+γc_vs_Mock-box
5.55838e-26	0.585218	0.369	0.201	3.16883e-21	Ndufv2	21R+γc_vs_Mock-box
6.11079e-26	0.859223	0.443	0.278	3.48376e-21	Cited2	21R+γc_vs_Mock-box
6.22322e-26	0.570978	0.412	0.234	3.54786e-21	Bcl2l13	21R+γc_vs_Mock-box
6.8187e-26	-0.507261	0.732	0.746	3.88734e-21	Il16	21R+γc_vs_Mock-box
7.13135e-26	-0.556693	0.68	0.727	4.06558e-21	Rnf169	21R+γc_vs_Mock-box
7.1573e-26	0.537175	0.501	0.311	4.08038e-21	Kif3b	21R+γc_vs_Mock-box
7.61545e-26	-0.459054	0.774	0.777	4.34157e-21	Zfp871	21R+γc_vs_Mock-box
7.85164e-26	0.489114	0.652	0.453	4.47622e-21	Ucp2	21R+γc_vs_Mock-box
8.34576e-26	1.61882	0.155	0.052	4.75792e-21	Cd200r4	21R+γc_vs_Mock-box
8.41698e-26	-1.33751	0.155	0.266	4.79852e-21	Pear1	21R+γc_vs_Mock-box
8.69521e-26	-1.37879	0.148	0.264	4.95714e-21	Hlcs	21R+γc_vs_Mock-box
8.85203e-26	-1.51161	0.103	0.209	5.04654e-21	ENSMUSG00000110279	21R+γc_vs_Mock-box
8.91929e-26	0.598513	0.871	0.835	5.08489e-21	Airn	21R+γc_vs_Mock-box
9.14899e-26	-2.18814	0.028	0.102	5.21584e-21	Pakap	21R+γc_vs_Mock-box
9.17252e-26	0.402503	0.671	0.456	5.22926e-21	ENSMUSG00000070354	21R+γc_vs_Mock-box
9.46848e-26	-0.601194	0.622	0.667	5.39798e-21	Txnip	21R+γc_vs_Mock-box
9.80696e-26	0.388763	0.902	0.784	5.59095e-21	Arid5a	21R+γc_vs_Mock-box
1.01321e-25	0.943182	0.212	0.086	5.77631e-21	ENSMUSG00000114493	21R+γc_vs_Mock-box
1.01584e-25	0.768716	0.276	0.131	5.79133e-21	ENSMUSG00000121141	21R+γc_vs_Mock-box
1.1017e-25	0.970354	0.195	0.076	6.28081e-21	Slc25a23	21R+γc_vs_Mock-box
1.24463e-25	0.545241	0.377	0.202	7.09563e-21	Rer1	21R+γc_vs_Mock-box
1.43167e-25	-0.866399	0.372	0.479	8.16196e-21	Agrp	21R+γc_vs_Mock-box
1.43533e-25	0.696023	0.285	0.137	8.18282e-21	Ciao2a	21R+γc_vs_Mock-box
1.4538e-25	0.280075	0.993	0.992	8.28809e-21	Pitpnc1	21R+γc_vs_Mock-box
1.57722e-25	-0.406396	0.839	0.832	8.99174e-21	Srcap	21R+γc_vs_Mock-box
1.6339e-25	-0.51559	0.688	0.736	9.31485e-21	Lonp2	21R+γc_vs_Mock-box
1.7376e-25	0.529052	0.583	0.39	9.90608e-21	Zfp36l1	21R+γc_vs_Mock-box
1.93723e-25	-1.15697	0.194	0.311	1.10442e-20	Lrrcc1	21R+γc_vs_Mock-box
2.0457e-25	0.566113	0.412	0.234	1.16625e-20	Txndc9	21R+γc_vs_Mock-box
2.11247e-25	-0.668488	0.518	0.598	1.20432e-20	Dmxl1	21R+γc_vs_Mock-box
2.13169e-25	-1.58158	0.083	0.183	1.21528e-20	Slc6a19	21R+γc_vs_Mock-box
2.3411e-25	0.466534	0.803	0.695	1.33466e-20	Tnfrsf26	21R+γc_vs_Mock-box
2.42039e-25	1.73665	0.1	0.019	1.37987e-20	Nav1	21R+γc_vs_Mock-box
2.43087e-25	-0.973279	0.32	0.423	1.38584e-20	Dop1b	21R+γc_vs_Mock-box
2.72362e-25	1.48872	0.136	0.04	1.55274e-20	Gm6566	21R+γc_vs_Mock-box
3.14158e-25	1.23081	0.161	0.056	1.79101e-20	Prss16	21R+γc_vs_Mock-box
3.2492e-25	0.587367	0.375	0.203	1.85237e-20	Twf1	21R+γc_vs_Mock-box
3.31307e-25	-0.945662	0.347	0.467	1.88878e-20	Clybl	21R+γc_vs_Mock-box
3.40321e-25	-1.33399	0.189	0.301	1.94017e-20	Rab11fip4	21R+γc_vs_Mock-box
3.59153e-25	-0.604507	0.593	0.648	2.04753e-20	Chic2	21R+γc_vs_Mock-box
3.60239e-25	1.15099	0.17	0.061	2.05372e-20	Vcpkmt	21R+γc_vs_Mock-box
4.09361e-25	-0.263239	0.969	0.972	2.33376e-20	Bltp1	21R+γc_vs_Mock-box
4.29216e-25	0.406296	0.678	0.47	2.44696e-20	Rbm3	21R+γc_vs_Mock-box
4.4392e-25	0.189663	0.998	0.998	2.53079e-20	Srrm2	21R+γc_vs_Mock-box
4.50286e-25	0.421583	0.551	0.342	2.56708e-20	Psma3	21R+γc_vs_Mock-box
4.86422e-25	0.568822	0.344	0.179	2.77309e-20	Pgd	21R+γc_vs_Mock-box
5.06281e-25	0.82927	0.51	0.349	2.88631e-20	Xdh	21R+γc_vs_Mock-box
5.29968e-25	0.569429	0.316	0.159	3.02135e-20	Ppm1j	21R+γc_vs_Mock-box
5.37701e-25	0.769457	0.256	0.118	3.06543e-20	Ino80c	21R+γc_vs_Mock-box
5.76325e-25	-0.514992	0.743	0.764	3.28563e-20	Ppp2r5e	21R+γc_vs_Mock-box
6.05078e-25	1.0232	0.184	0.07	3.44955e-20	Sfn	21R+γc_vs_Mock-box
6.15178e-25	-0.401303	0.85	0.855	3.50713e-20	Myo9b	21R+γc_vs_Mock-box
6.98517e-25	0.740505	0.303	0.155	3.98225e-20	Rpap3	21R+γc_vs_Mock-box
7.2121e-25	1.54227	0.183	0.074	4.11162e-20	Itga1	21R+γc_vs_Mock-box
7.66233e-25	0.650556	0.302	0.151	4.36829e-20	Vps28	21R+γc_vs_Mock-box
7.71282e-25	0.490452	0.643	0.457	4.39708e-20	Mllt6	21R+γc_vs_Mock-box
7.92556e-25	0.47866	0.511	0.317	4.51836e-20	Tmem167	21R+γc_vs_Mock-box
8.02859e-25	0.923762	0.23	0.102	4.5771e-20	Zbed4	21R+γc_vs_Mock-box
8.03134e-25	0.453192	0.786	0.645	4.57866e-20	Bmp2k	21R+γc_vs_Mock-box
8.10693e-25	0.719069	0.309	0.159	4.62176e-20	Gm19585	21R+γc_vs_Mock-box
8.19417e-25	-0.951499	0.286	0.401	4.6715e-20	Tmem245	21R+γc_vs_Mock-box
8.7457e-25	-0.716168	0.487	0.564	4.98593e-20	Ezh1	21R+γc_vs_Mock-box
8.92248e-25	0.445365	0.512	0.315	5.08671e-20	Mob3a	21R+γc_vs_Mock-box
1.04666e-24	0.609051	0.283	0.136	5.96702e-20	Atp6ap1	21R+γc_vs_Mock-box
1.17301e-24	1.06006	0.182	0.07	6.68734e-20	Irf7	21R+γc_vs_Mock-box
1.1914e-24	-0.524263	0.679	0.704	6.79215e-20	Rps27	21R+γc_vs_Mock-box
1.28592e-24	0.482716	0.74	0.572	7.33104e-20	Sp110	21R+γc_vs_Mock-box
1.35785e-24	-0.365097	0.898	0.886	7.74109e-20	Numa1	21R+γc_vs_Mock-box
1.46525e-24	-0.519965	0.73	0.743	8.3534e-20	Herc2	21R+γc_vs_Mock-box
1.49119e-24	-0.395666	0.879	0.891	8.50125e-20	Itpkb	21R+γc_vs_Mock-box
1.49433e-24	-0.512772	0.692	0.731	8.51916e-20	Ralgapa1	21R+γc_vs_Mock-box
1.51006e-24	-1.37715	0.128	0.235	8.60886e-20	Cdan1	21R+γc_vs_Mock-box
1.57101e-24	0.595348	0.268	0.126	8.95631e-20	Chmp2a	21R+γc_vs_Mock-box
1.61275e-24	0.853105	0.261	0.126	9.19429e-20	2310001H17Rik	21R+γc_vs_Mock-box
1.70986e-24	0.443558	0.539	0.339	9.74789e-20	Akr1a1	21R+γc_vs_Mock-box
1.76711e-24	-1.14955	0.24	0.345	1.00743e-19	Prr12	21R+γc_vs_Mock-box
1.87556e-24	1.77447	0.107	0.024	1.06926e-19	Adap1	21R+γc_vs_Mock-box
1.89728e-24	0.57443	0.312	0.159	1.08164e-19	Bud31	21R+γc_vs_Mock-box
1.90028e-24	0.567531	0.375	0.214	1.08335e-19	Pcyt1a	21R+γc_vs_Mock-box
1.94459e-24	1.14029	0.178	0.067	1.10861e-19	Lmtk3	21R+γc_vs_Mock-box
1.99985e-24	0.511125	0.729	0.586	1.14012e-19	Irag2	21R+γc_vs_Mock-box
2.05468e-24	0.626461	0.292	0.146	1.17137e-19	Twsg1	21R+γc_vs_Mock-box
2.12244e-24	-0.970939	0.274	0.385	1.21e-19	Ice1	21R+γc_vs_Mock-box
2.12644e-24	-1.13781	0.204	0.317	1.21228e-19	Sipa1l3	21R+γc_vs_Mock-box
2.36036e-24	-0.704948	0.506	0.582	1.34564e-19	Hook3	21R+γc_vs_Mock-box
2.42478e-24	1.81058	0.101	0.021	1.38237e-19	Slc35f5	21R+γc_vs_Mock-box
2.43446e-24	-0.52253	0.732	0.749	1.38789e-19	Slc38a1	21R+γc_vs_Mock-box
2.46401e-24	0.657398	0.253	0.115	1.40473e-19	Adprh	21R+γc_vs_Mock-box
2.98088e-24	0.58603	0.393	0.224	1.6994e-19	Polr1f	21R+γc_vs_Mock-box
3.15681e-24	0.954627	0.235	0.111	1.7997e-19	Brip1	21R+γc_vs_Mock-box
3.20357e-24	0.767381	0.255	0.12	1.82636e-19	Mthfd2	21R+γc_vs_Mock-box
3.30862e-24	-0.793338	0.41	0.498	1.88625e-19	Ccdc186	21R+γc_vs_Mock-box
3.31938e-24	0.433027	0.529	0.331	1.89238e-19	Rnf6	21R+γc_vs_Mock-box
3.6812e-24	-0.336065	0.896	0.915	2.09865e-19	Vsir	21R+γc_vs_Mock-box
3.7364e-24	0.459056	0.623	0.44	2.13012e-19	Rnf149	21R+γc_vs_Mock-box
3.76234e-24	-0.388969	0.618	0.723	2.14491e-19	Rab8b	21R+γc_vs_Mock-box
3.95976e-24	1.7149	0.296	0.174	2.25746e-19	Ptpre	21R+γc_vs_Mock-box
4.14945e-24	0.287054	0.96	0.891	2.3656e-19	Rsbn1l	21R+γc_vs_Mock-box
4.23362e-24	-1.5639	0.065	0.156	2.41359e-19	Gtpbp8	21R+γc_vs_Mock-box
4.44541e-24	0.353237	0.753	0.56	2.53433e-19	Ogdh	21R+γc_vs_Mock-box
4.68545e-24	-0.241251	0.983	0.987	2.67118e-19	Celf2	21R+γc_vs_Mock-box
5.04097e-24	-0.553072	0.611	0.679	2.87386e-19	Nrf1	21R+γc_vs_Mock-box
5.07875e-24	0.419855	0.743	0.569	2.8954e-19	Map4	21R+γc_vs_Mock-box
5.16159e-24	0.410907	0.487	0.292	2.94262e-19	Ccng1	21R+γc_vs_Mock-box
6.11889e-24	1.04287	0.156	0.054	3.48838e-19	Tnks1bp1	21R+γc_vs_Mock-box
6.65904e-24	-0.695025	0.56	0.626	3.79632e-19	Cd2	21R+γc_vs_Mock-box
6.76411e-24	0.28966	0.931	0.825	3.85622e-19	Srsf5	21R+γc_vs_Mock-box
7.08372e-24	0.746287	0.353	0.203	4.03843e-19	Hectd2	21R+γc_vs_Mock-box
7.10698e-24	-0.666723	0.488	0.575	4.05169e-19	Rif1	21R+γc_vs_Mock-box
7.38351e-24	1.00706	0.195	0.081	4.20934e-19	Sco1	21R+γc_vs_Mock-box
7.83795e-24	0.629821	0.228	0.101	4.46842e-19	Grpel1	21R+γc_vs_Mock-box
8.50302e-24	0.466966	0.43	0.25	4.84757e-19	Pld3	21R+γc_vs_Mock-box
8.53316e-24	0.658941	0.26	0.123	4.86476e-19	Galns	21R+γc_vs_Mock-box
8.55245e-24	0.360542	0.651	0.44	4.87575e-19	Copb2	21R+γc_vs_Mock-box
8.59723e-24	-0.883417	0.377	0.474	4.90128e-19	Mcoln2	21R+γc_vs_Mock-box
9.18836e-24	0.557566	0.373	0.207	5.23829e-19	Txn1	21R+γc_vs_Mock-box
9.29027e-24	-0.459628	0.792	0.803	5.29638e-19	Gpatch8	21R+γc_vs_Mock-box
9.70013e-24	0.60567	0.409	0.237	5.53004e-19	Mak16	21R+γc_vs_Mock-box
1.06798e-23	-0.514715	0.699	0.726	6.08857e-19	Zfr	21R+γc_vs_Mock-box
1.09244e-23	-0.991858	0.281	0.388	6.22801e-19	Gtf2ird2	21R+γc_vs_Mock-box
1.11181e-23	-0.575752	0.661	0.682	6.33844e-19	Pbxip1	21R+γc_vs_Mock-box
1.11526e-23	0.385034	0.53	0.333	6.35809e-19	Tmed10	21R+γc_vs_Mock-box
1.16247e-23	0.992811	0.16	0.056	6.62726e-19	Elovl1	21R+γc_vs_Mock-box
1.23158e-23	1.52453	0.134	0.042	7.02122e-19	Jazf1	21R+γc_vs_Mock-box
1.27103e-23	-0.9535	0.3	0.411	7.24617e-19	Mcph1	21R+γc_vs_Mock-box
1.27198e-23	1.08249	0.148	0.049	7.25156e-19	BC031181	21R+γc_vs_Mock-box
1.30764e-23	0.332593	0.81	0.628	7.45488e-19	Cnot6	21R+γc_vs_Mock-box
1.31815e-23	1.15153	0.131	0.039	7.51477e-19	Dynll1	21R+γc_vs_Mock-box
1.33681e-23	-1.25874	0.184	0.285	7.62117e-19	Ccnb1ip1	21R+γc_vs_Mock-box
1.34206e-23	-1.51783	0.132	0.233	7.65109e-19	H2-Q6	21R+γc_vs_Mock-box
1.383e-23	0.933548	0.213	0.093	7.88447e-19	Sgk1	21R+γc_vs_Mock-box
1.44053e-23	0.865585	0.297	0.16	8.21247e-19	Nxpe4	21R+γc_vs_Mock-box
1.49734e-23	0.497413	0.349	0.185	8.53634e-19	Ufm1	21R+γc_vs_Mock-box
1.50025e-23	-1.10709	0.202	0.311	8.55293e-19	Tmc6	21R+γc_vs_Mock-box
1.65761e-23	1.30086	0.125	0.036	9.45003e-19	Cstb	21R+γc_vs_Mock-box
1.72945e-23	-0.397813	0.837	0.844	9.85958e-19	Rsf1	21R+γc_vs_Mock-box
1.81126e-23	0.992424	0.182	0.072	1.0326e-18	Gpr183	21R+γc_vs_Mock-box
1.82457e-23	0.880465	0.251	0.122	1.04019e-18	Rilpl2	21R+γc_vs_Mock-box
1.95138e-23	0.366697	0.816	0.644	1.11248e-18	Eif3c	21R+γc_vs_Mock-box
2.06575e-23	-0.448529	0.732	0.75	1.17769e-18	Eif4a2	21R+γc_vs_Mock-box
2.15827e-23	0.610126	0.274	0.134	1.23043e-18	Spryd3	21R+γc_vs_Mock-box
2.48029e-23	-1.18558	0.196	0.305	1.41401e-18	Gm11944	21R+γc_vs_Mock-box
2.61785e-23	0.731445	0.4	0.246	1.49244e-18	Mybbp1a	21R+γc_vs_Mock-box
2.73193e-23	0.467125	0.43	0.255	1.55747e-18	Anp32e	21R+γc_vs_Mock-box
2.93992e-23	1.26221	0.249	0.126	1.67605e-18	Neto2	21R+γc_vs_Mock-box
2.98487e-23	0.611658	0.289	0.144	1.70168e-18	Mgat2	21R+γc_vs_Mock-box
3.01318e-23	0.776557	0.231	0.104	1.71782e-18	Hmga1	21R+γc_vs_Mock-box
3.55707e-23	1.12055	0.132	0.04	2.02788e-18	Cuta	21R+γc_vs_Mock-box
3.87964e-23	-0.423686	0.819	0.835	2.21179e-18	Nsmce2	21R+γc_vs_Mock-box
3.96637e-23	0.697032	0.259	0.126	2.26123e-18	Cst7	21R+γc_vs_Mock-box
3.99285e-23	0.456378	0.533	0.339	2.27633e-18	Ptprcap	21R+γc_vs_Mock-box
4.1445e-23	0.463971	0.386	0.218	2.36278e-18	Pgk1	21R+γc_vs_Mock-box
4.30324e-23	1.12534	0.171	0.067	2.45328e-18	Pprc1	21R+γc_vs_Mock-box
4.37588e-23	0.4291	0.735	0.552	2.49469e-18	Cnbp	21R+γc_vs_Mock-box
4.45994e-23	-0.432607	0.806	0.797	2.54261e-18	Cep350	21R+γc_vs_Mock-box
4.62648e-23	-0.588335	0.593	0.64	2.63756e-18	Map3k2	21R+γc_vs_Mock-box
4.76517e-23	0.462034	0.515	0.328	2.71662e-18	Lpin1	21R+γc_vs_Mock-box
4.8186e-23	1.66928	0.109	0.028	2.74709e-18	ENSMUSG00000120728	21R+γc_vs_Mock-box
5.06032e-23	0.442173	0.92	0.852	2.88489e-18	Smarca2	21R+γc_vs_Mock-box
5.1839e-23	0.919901	0.798	0.725	2.95534e-18	Abr	21R+γc_vs_Mock-box
5.25633e-23	-0.511574	0.657	0.697	2.99663e-18	Mga	21R+γc_vs_Mock-box
5.94461e-23	0.396379	0.616	0.416	3.38902e-18	Hdac1	21R+γc_vs_Mock-box
6.06253e-23	0.214796	0.981	0.945	3.45625e-18	Hnrnpu	21R+γc_vs_Mock-box
6.57934e-23	-1.09168	0.181	0.291	3.75088e-18	Klhl42	21R+γc_vs_Mock-box
6.61375e-23	1.11419	0.144	0.048	3.7705e-18	Kctd17	21R+γc_vs_Mock-box
7.47019e-23	0.505345	0.418	0.248	4.25875e-18	Mov10	21R+γc_vs_Mock-box
7.70446e-23	-1.45092	0.085	0.181	4.39231e-18	Megf11	21R+γc_vs_Mock-box
8.06316e-23	0.550093	0.357	0.197	4.59681e-18	Cdk9	21R+γc_vs_Mock-box
8.10352e-23	-0.795577	0.36	0.463	4.61982e-18	Tsc22d2	21R+γc_vs_Mock-box
8.31436e-23	0.394548	0.654	0.463	4.74001e-18	Zdhhc3	21R+γc_vs_Mock-box
8.42924e-23	-0.440901	0.649	0.72	4.80551e-18	Rapgef2	21R+γc_vs_Mock-box
8.78452e-23	0.470612	0.64	0.453	5.00805e-18	Cmas	21R+γc_vs_Mock-box
9.26053e-23	-0.735576	0.478	0.536	5.27943e-18	Cog3	21R+γc_vs_Mock-box
9.46101e-23	0.929137	0.282	0.149	5.39372e-18	Serpina3g	21R+γc_vs_Mock-box
1.00044e-22	-0.387516	0.873	0.86	5.70349e-18	Tnks2	21R+γc_vs_Mock-box
1.03919e-22	-1.42367	0.141	0.239	5.92441e-18	Hsdl1	21R+γc_vs_Mock-box
1.09599e-22	0.731399	0.202	0.086	6.24824e-18	Zdhhc8	21R+γc_vs_Mock-box
1.10135e-22	0.64014	0.617	0.471	6.27877e-18	Lpin2	21R+γc_vs_Mock-box
1.1087e-22	-0.604619	0.644	0.68	6.32071e-18	Xpr1	21R+γc_vs_Mock-box
1.14489e-22	0.303501	0.935	0.822	6.527e-18	Serbp1	21R+γc_vs_Mock-box
1.19012e-22	-1.19415	0.181	0.285	6.78489e-18	Gne	21R+γc_vs_Mock-box
1.24179e-22	0.423442	0.715	0.534	7.07946e-18	Snw1	21R+γc_vs_Mock-box
1.28899e-22	1.36191	0.243	0.12	7.34855e-18	Il15ra	21R+γc_vs_Mock-box
1.36955e-22	-0.350709	0.818	0.849	7.8078e-18	Ifi203	21R+γc_vs_Mock-box
1.37488e-22	0.431715	0.584	0.397	7.83821e-18	Zdhhc21	21R+γc_vs_Mock-box
1.42077e-22	0.631892	0.303	0.158	8.09979e-18	Prelid1	21R+γc_vs_Mock-box
1.48335e-22	-1.08697	0.28	0.371	8.45659e-18	Sipa1	21R+γc_vs_Mock-box
1.59266e-22	0.952332	0.288	0.156	9.07974e-18	Spef2	21R+γc_vs_Mock-box
1.70244e-22	0.441506	0.485	0.303	9.7056e-18	Efcab14	21R+γc_vs_Mock-box
1.71736e-22	-0.488059	0.793	0.814	9.79068e-18	Znrf1	21R+γc_vs_Mock-box
2.02289e-22	-2.33103	0.036	0.108	1.15325e-17	Ttc28	21R+γc_vs_Mock-box
2.03687e-22	-0.486406	0.692	0.736	1.16122e-17	Slc4a7	21R+γc_vs_Mock-box
2.08424e-22	0.590712	0.339	0.186	1.18823e-17	Mvp	21R+γc_vs_Mock-box
2.09023e-22	-0.357111	0.88	0.89	1.19164e-17	Tlk1	21R+γc_vs_Mock-box
2.12776e-22	-1.02796	0.217	0.328	1.21303e-17	Yaf2	21R+γc_vs_Mock-box
2.1392e-22	0.411633	0.594	0.397	1.21956e-17	Gpr146	21R+γc_vs_Mock-box
2.14682e-22	0.629788	0.322	0.172	1.2239e-17	Bloc1s6	21R+γc_vs_Mock-box
2.14693e-22	1.59507	0.104	0.025	1.22396e-17	ENSMUSG00000109244	21R+γc_vs_Mock-box
2.16041e-22	-1.38843	0.111	0.211	1.23165e-17	C030034L19Rik	21R+γc_vs_Mock-box
2.38716e-22	0.523447	0.384	0.221	1.36092e-17	Copz1	21R+γc_vs_Mock-box
2.44016e-22	-0.493812	0.747	0.759	1.39114e-17	Add1	21R+γc_vs_Mock-box
2.74722e-22	0.727268	0.241	0.115	1.56619e-17	Glrx2	21R+γc_vs_Mock-box
2.83432e-22	0.450956	0.423	0.247	1.61585e-17	Prkcsh	21R+γc_vs_Mock-box
2.97153e-22	0.617272	0.545	0.386	1.69407e-17	Sorbs1	21R+γc_vs_Mock-box
3.21528e-22	0.471826	0.504	0.321	1.83303e-17	Ip6k2	21R+γc_vs_Mock-box
3.33801e-22	0.602966	0.328	0.182	1.903e-17	Selenoi	21R+γc_vs_Mock-box
3.42663e-22	-1.29854	0.149	0.251	1.95352e-17	Zxdc	21R+γc_vs_Mock-box
3.50393e-22	0.456306	0.45	0.27	1.99759e-17	Psmd2	21R+γc_vs_Mock-box
3.53736e-22	0.331161	0.662	0.457	2.01665e-17	Cyb5b	21R+γc_vs_Mock-box
3.58324e-22	2.1798	0.1	0.025	2.04281e-17	Dsg2	21R+γc_vs_Mock-box
3.67869e-22	0.557172	0.289	0.149	2.09722e-17	Ubxn8	21R+γc_vs_Mock-box
3.69927e-22	-0.559665	0.631	0.66	2.10895e-17	Esco1	21R+γc_vs_Mock-box
3.777e-22	-1.99628	0.059	0.141	2.15327e-17	Ndufaf2	21R+γc_vs_Mock-box
3.7837e-22	0.507203	0.296	0.151	2.15709e-17	Slc39a7	21R+γc_vs_Mock-box
3.81002e-22	0.3857	0.562	0.367	2.17209e-17	Aggf1	21R+γc_vs_Mock-box
3.97404e-22	1.5272	0.102	0.025	2.2656e-17	Tmem106a	21R+γc_vs_Mock-box
4.03513e-22	-1.23933	0.146	0.25	2.30043e-17	Cep152	21R+γc_vs_Mock-box
4.1725e-22	0.693866	0.24	0.113	2.37874e-17	Cox5b	21R+γc_vs_Mock-box
4.73161e-22	0.880952	0.166	0.064	2.69749e-17	Tmem104	21R+γc_vs_Mock-box
4.96517e-22	0.528265	0.366	0.206	2.83064e-17	Cox6c	21R+γc_vs_Mock-box
5.07151e-22	0.45955	0.678	0.489	2.89127e-17	Sqstm1	21R+γc_vs_Mock-box
5.08666e-22	-0.922533	0.246	0.357	2.89991e-17	Nckap5l	21R+γc_vs_Mock-box
5.13589e-22	1.04673	0.147	0.052	2.92797e-17	Nol12	21R+γc_vs_Mock-box
5.20791e-22	0.355792	0.783	0.592	2.96903e-17	Chfr	21R+γc_vs_Mock-box
5.4091e-22	-1.43617	0.071	0.16	3.08373e-17	Ankrd26	21R+γc_vs_Mock-box
5.5259e-22	-1.14815	0.176	0.288	3.15031e-17	Camkmt	21R+γc_vs_Mock-box
5.68375e-22	0.846958	0.223	0.104	3.2403e-17	Fbl	21R+γc_vs_Mock-box
5.74583e-22	0.488291	0.407	0.236	3.2757e-17	Psme3	21R+γc_vs_Mock-box
6.02321e-22	0.794976	0.21	0.094	3.43383e-17	ENSMUSG00000121378	21R+γc_vs_Mock-box
6.16132e-22	0.96613	0.242	0.122	3.51257e-17	Map3k15	21R+γc_vs_Mock-box
6.3693e-22	-0.478312	0.731	0.739	3.63114e-17	Glyr1	21R+γc_vs_Mock-box
6.68488e-22	2.19689	0.101	0.025	3.81105e-17	Pcyt1b	21R+γc_vs_Mock-box
7.4528e-22	0.422853	0.393	0.223	4.24884e-17	Psmd8	21R+γc_vs_Mock-box
7.94381e-22	0.416648	0.512	0.321	4.52877e-17	Actr1a	21R+γc_vs_Mock-box
8.91569e-22	0.394102	0.64	0.448	5.08284e-17	Ptbp1	21R+γc_vs_Mock-box
9.02544e-22	0.4817	0.496	0.314	5.1454e-17	4930453N24Rik	21R+γc_vs_Mock-box
9.16158e-22	1.43864	0.114	0.033	5.22301e-17	ENSMUSG00000107705	21R+γc_vs_Mock-box
9.48675e-22	0.46215	0.388	0.223	5.4084e-17	Psma4	21R+γc_vs_Mock-box
9.94382e-22	-1.35306	0.115	0.215	5.66897e-17	Abhd6	21R+γc_vs_Mock-box
1.05428e-21	0.505751	0.481	0.305	6.01043e-17	Eif2s1	21R+γc_vs_Mock-box
1.0625e-21	0.653299	0.272	0.138	6.05729e-17	Edf1	21R+γc_vs_Mock-box
1.0669e-21	-0.336388	0.898	0.922	6.08237e-17	Scml4	21R+γc_vs_Mock-box
1.08184e-21	0.535196	0.279	0.141	6.16757e-17	Snap29	21R+γc_vs_Mock-box
1.136e-21	0.496112	0.351	0.197	6.47632e-17	Sec23b	21R+γc_vs_Mock-box
1.18804e-21	-1.7637	0.053	0.132	6.773e-17	E130308A19Rik	21R+γc_vs_Mock-box
1.19764e-21	0.546254	0.442	0.274	6.82775e-17	Zmiz2	21R+γc_vs_Mock-box
1.26166e-21	0.540601	0.329	0.178	7.19274e-17	Rpl7l1	21R+γc_vs_Mock-box
1.27582e-21	0.789865	0.205	0.091	7.27343e-17	Impdh2	21R+γc_vs_Mock-box
1.30261e-21	-0.918492	0.312	0.416	7.42619e-17	Suclg2	21R+γc_vs_Mock-box
1.3277e-21	0.379793	0.756	0.588	7.56924e-17	Srsf6	21R+γc_vs_Mock-box
1.38669e-21	0.407847	0.695	0.51	7.90554e-17	Kdm5c	21R+γc_vs_Mock-box
1.40395e-21	0.368353	0.67	0.471	8.00393e-17	Abcf1	21R+γc_vs_Mock-box
1.63308e-21	-1.05213	0.208	0.315	9.31018e-17	Agap3	21R+γc_vs_Mock-box
1.65419e-21	0.6392	0.274	0.14	9.43055e-17	Pgrmc1	21R+γc_vs_Mock-box
1.66486e-21	-1.92553	0.047	0.122	9.49137e-17	Mccc2	21R+γc_vs_Mock-box
1.69253e-21	-0.440308	0.77	0.784	9.64909e-17	Ubn1	21R+γc_vs_Mock-box
1.72983e-21	0.471391	0.503	0.328	9.86176e-17	Dync2h1	21R+γc_vs_Mock-box
1.73061e-21	-1.55887	0.075	0.162	9.86623e-17	Cnnm3	21R+γc_vs_Mock-box
1.8054e-21	0.257298	0.947	0.862	1.02926e-16	Srrm1	21R+γc_vs_Mock-box
1.94399e-21	1.2109	0.119	0.036	1.10827e-16	Lyrm1	21R+γc_vs_Mock-box
2.02077e-21	-1.10437	0.201	0.307	1.15204e-16	Crtc1	21R+γc_vs_Mock-box
2.04785e-21	-1.34786	0.091	0.183	1.16748e-16	Abcd3	21R+γc_vs_Mock-box
2.08406e-21	-0.22115	0.994	0.995	1.18812e-16	Fli1	21R+γc_vs_Mock-box
2.18048e-21	-1.49418	0.132	0.227	1.24309e-16	Dnaaf5	21R+γc_vs_Mock-box
2.21679e-21	1.10175	0.13	0.042	1.26379e-16	ENSMUSG00000102600	21R+γc_vs_Mock-box
2.23541e-21	-1.03341	0.229	0.333	1.27441e-16	B230217O12Rik	21R+γc_vs_Mock-box
2.31946e-21	0.43152	0.404	0.234	1.32232e-16	Psmd13	21R+γc_vs_Mock-box
2.33555e-21	0.583657	0.273	0.14	1.33149e-16	Mospd2	21R+γc_vs_Mock-box
2.49367e-21	0.355142	0.828	0.701	1.42164e-16	Pik3ca	21R+γc_vs_Mock-box
2.6379e-21	0.773866	0.231	0.11	1.50387e-16	Zfp33b	21R+γc_vs_Mock-box
2.68672e-21	0.941351	0.277	0.151	1.5317e-16	Ulbp1	21R+γc_vs_Mock-box
2.73539e-21	0.225709	0.994	0.997	1.55945e-16	Ets1	21R+γc_vs_Mock-box
2.76564e-21	0.365987	0.77	0.615	1.57669e-16	Gng2	21R+γc_vs_Mock-box
3.20522e-21	0.753732	0.211	0.098	1.8273e-16	Pop1	21R+γc_vs_Mock-box
3.2195e-21	1.09201	0.361	0.229	1.83544e-16	Lrrk1	21R+γc_vs_Mock-box
3.57268e-21	-0.424333	0.766	0.784	2.03679e-16	Zzef1	21R+γc_vs_Mock-box
3.62352e-21	0.238054	0.97	0.888	2.06577e-16	Csde1	21R+γc_vs_Mock-box
3.9166e-21	0.739014	0.209	0.094	2.23285e-16	Dok1	21R+γc_vs_Mock-box
4.00114e-21	-0.540438	0.624	0.661	2.28105e-16	Atf2	21R+γc_vs_Mock-box
4.07236e-21	-1.96723	0.034	0.102	2.32165e-16	ENSMUSG00000086825	21R+γc_vs_Mock-box
4.08125e-21	-0.549023	0.653	0.672	2.32672e-16	Slc35b3	21R+γc_vs_Mock-box
4.1074e-21	0.491791	0.375	0.216	2.34163e-16	Pea15a	21R+γc_vs_Mock-box
4.1986e-21	0.499057	0.435	0.271	2.39362e-16	Egln3	21R+γc_vs_Mock-box
4.54047e-21	-0.419052	0.761	0.763	2.58852e-16	Ubxn7	21R+γc_vs_Mock-box
4.66887e-21	0.37474	0.819	0.684	2.66172e-16	Cd3g	21R+γc_vs_Mock-box
4.70332e-21	1.03777	0.145	0.052	2.68136e-16	Fndc9	21R+γc_vs_Mock-box
4.86153e-21	0.730629	0.193	0.083	2.77156e-16	Bet1l	21R+γc_vs_Mock-box
4.86799e-21	0.423844	0.873	0.804	2.77524e-16	Cd28	21R+γc_vs_Mock-box
5.31543e-21	-1.48476	0.11	0.202	3.03033e-16	Sgsh	21R+γc_vs_Mock-box
5.33134e-21	-0.495257	0.677	0.709	3.0394e-16	Slk	21R+γc_vs_Mock-box
5.43286e-21	0.459137	0.534	0.358	3.09728e-16	1600014C10Rik	21R+γc_vs_Mock-box
5.45934e-21	0.371383	0.735	0.553	3.11237e-16	Nemf	21R+γc_vs_Mock-box
5.6679e-21	0.42337	0.516	0.338	3.23127e-16	Gabpb1	21R+γc_vs_Mock-box
5.8308e-21	1.39862	0.103	0.027	3.32414e-16	E230029C05Rik	21R+γc_vs_Mock-box
5.93804e-21	-1.75115	0.103	0.195	3.38528e-16	Pip5k1b	21R+γc_vs_Mock-box
5.98582e-21	-1.05148	0.339	0.43	3.41252e-16	Rcbtb2	21R+γc_vs_Mock-box
5.99176e-21	0.91323	0.24	0.121	3.4159e-16	Slc39a14	21R+γc_vs_Mock-box
6.2759e-21	-0.716414	0.435	0.525	3.57789e-16	Cdyl	21R+γc_vs_Mock-box
6.8125e-21	0.656825	0.253	0.127	3.88381e-16	Ftsj3	21R+γc_vs_Mock-box
7.14617e-21	-0.547978	0.646	0.67	4.07403e-16	Frmd8	21R+γc_vs_Mock-box
7.50473e-21	0.259073	0.94	0.864	4.27844e-16	Tbl1xr1	21R+γc_vs_Mock-box
7.69285e-21	-0.859672	0.301	0.401	4.38569e-16	Atg5	21R+γc_vs_Mock-box
7.99064e-21	-0.892092	0.376	0.451	4.55547e-16	Neurl3	21R+γc_vs_Mock-box
8.96904e-21	-1.07308	0.221	0.321	5.11325e-16	Rsu1	21R+γc_vs_Mock-box
9.0126e-21	0.458432	0.378	0.217	5.13808e-16	Otub1	21R+γc_vs_Mock-box
9.06968e-21	2.27224	0.109	0.033	5.17062e-16	Asph	21R+γc_vs_Mock-box
9.2431e-21	0.406922	0.444	0.272	5.26949e-16	Psmb2	21R+γc_vs_Mock-box
9.57059e-21	-0.430217	0.78	0.789	5.4562e-16	Rev3l	21R+γc_vs_Mock-box
9.73437e-21	0.380602	0.596	0.406	5.54957e-16	Celsr1	21R+γc_vs_Mock-box
1.01169e-20	-0.310273	0.901	0.89	5.76766e-16	Helz	21R+γc_vs_Mock-box
1.02238e-20	-0.42991	0.518	0.634	5.82858e-16	Atp10d	21R+γc_vs_Mock-box
1.05107e-20	-0.866779	0.358	0.448	5.99216e-16	Cplane1	21R+γc_vs_Mock-box
1.07021e-20	-0.691061	0.505	0.557	6.10128e-16	Tbc1d23	21R+γc_vs_Mock-box
1.10183e-20	0.868946	0.183	0.078	6.28151e-16	Pde12	21R+γc_vs_Mock-box
1.18165e-20	-0.58938	0.542	0.611	6.73661e-16	Lmbrd1	21R+γc_vs_Mock-box
1.19588e-20	0.904757	0.17	0.069	6.81771e-16	Gstp1	21R+γc_vs_Mock-box
1.22173e-20	0.881767	0.172	0.071	6.96507e-16	Dpm2	21R+γc_vs_Mock-box
1.2974e-20	-1.24412	0.156	0.256	7.39645e-16	Gfod1	21R+γc_vs_Mock-box
1.35518e-20	0.56502	0.229	0.108	7.72587e-16	Idh3a	21R+γc_vs_Mock-box
1.42373e-20	0.266554	0.938	0.838	8.11668e-16	Apobec3	21R+γc_vs_Mock-box
1.44873e-20	0.35464	0.607	0.414	8.25918e-16	Atf1	21R+γc_vs_Mock-box
1.44997e-20	-0.565992	0.632	0.643	8.26629e-16	Clta	21R+γc_vs_Mock-box
1.47206e-20	0.626554	0.253	0.128	8.39221e-16	Trappc13	21R+γc_vs_Mock-box
1.50444e-20	0.963839	0.156	0.061	8.57681e-16	Slc35b1	21R+γc_vs_Mock-box
1.57313e-20	-0.769722	0.359	0.463	8.96842e-16	Pot1b	21R+γc_vs_Mock-box
1.72219e-20	-0.421706	0.799	0.79	9.81823e-16	Hnrnph1	21R+γc_vs_Mock-box
1.75103e-20	-0.438622	0.797	0.785	9.9826e-16	Fip1l1	21R+γc_vs_Mock-box
1.86548e-20	1.26831	0.132	0.046	1.06351e-15	Sema4a	21R+γc_vs_Mock-box
1.87093e-20	0.962031	0.165	0.067	1.06662e-15	Kat2a	21R+γc_vs_Mock-box
1.88081e-20	0.401632	0.535	0.351	1.07225e-15	Xpo1	21R+γc_vs_Mock-box
1.91469e-20	0.494291	0.293	0.156	1.09157e-15	Morf4l2	21R+γc_vs_Mock-box
1.93087e-20	1.2774	0.108	0.031	1.10079e-15	Gm11714	21R+γc_vs_Mock-box
1.94941e-20	-0.400895	0.798	0.803	1.11136e-15	Atp9b	21R+γc_vs_Mock-box
1.99093e-20	-0.579859	0.557	0.636	1.13503e-15	Rere	21R+γc_vs_Mock-box
2.04377e-20	0.391029	0.774	0.612	1.16515e-15	Dyrk2	21R+γc_vs_Mock-box
2.1041e-20	-2.67131	0.035	0.102	1.19955e-15	Nebl	21R+γc_vs_Mock-box
2.30021e-20	-0.316594	0.873	0.861	1.31135e-15	Pcbp2	21R+γc_vs_Mock-box
2.46614e-20	-0.340628	0.874	0.858	1.40595e-15	Senp6	21R+γc_vs_Mock-box
2.50307e-20	-0.837046	0.339	0.43	1.427e-15	Ulk2	21R+γc_vs_Mock-box
2.51263e-20	-0.57464	0.585	0.623	1.43245e-15	Nisch	21R+γc_vs_Mock-box
2.61036e-20	-0.588997	0.555	0.609	1.48817e-15	Sla2	21R+γc_vs_Mock-box
2.74317e-20	1.35036	0.105	0.029	1.56388e-15	Fkbp2	21R+γc_vs_Mock-box
2.78002e-20	0.446525	0.888	0.821	1.58489e-15	Fcho2	21R+γc_vs_Mock-box
2.84022e-20	1.31391	0.103	0.028	1.61921e-15	Adgrg3	21R+γc_vs_Mock-box
2.97108e-20	0.411087	0.516	0.333	1.69381e-15	Bin3	21R+γc_vs_Mock-box
3.08237e-20	-0.803819	0.389	0.468	1.75726e-15	Dhx57	21R+γc_vs_Mock-box
3.08408e-20	0.449611	0.379	0.223	1.75824e-15	Uba3	21R+γc_vs_Mock-box
3.16456e-20	1.48958	0.101	0.027	1.80412e-15	ENSMUSG00000083161	21R+γc_vs_Mock-box
3.1865e-20	0.568839	0.274	0.142	1.81662e-15	Tfip11	21R+γc_vs_Mock-box
3.24028e-20	0.706439	0.352	0.216	1.84728e-15	Hip1	21R+γc_vs_Mock-box
3.99276e-20	0.887941	0.17	0.07	2.27627e-15	Syngr2	21R+γc_vs_Mock-box
4.12699e-20	-0.849754	0.458	0.509	2.3528e-15	Skil	21R+γc_vs_Mock-box
4.12818e-20	1.52738	0.103	0.029	2.35347e-15	H2-T24	21R+γc_vs_Mock-box
4.55215e-20	0.437969	0.392	0.237	2.59518e-15	Cpsf2	21R+γc_vs_Mock-box
4.98657e-20	0.533949	0.296	0.159	2.84284e-15	Rab19	21R+γc_vs_Mock-box
5.08758e-20	0.658337	0.161	0.064	2.90043e-15	Tex14	21R+γc_vs_Mock-box
5.20619e-20	-0.781955	0.434	0.512	2.96805e-15	Ube3c	21R+γc_vs_Mock-box
5.38364e-20	0.990685	0.17	0.072	3.06921e-15	Cdkl3	21R+γc_vs_Mock-box
5.46997e-20	1.03105	0.128	0.043	3.11843e-15	Rrad	21R+γc_vs_Mock-box
5.54128e-20	0.528553	0.3	0.162	3.15908e-15	Irf2bpl	21R+γc_vs_Mock-box
5.59742e-20	0.792615	0.217	0.104	3.19109e-15	Gm11110	21R+γc_vs_Mock-box
5.70642e-20	1.449	0.106	0.031	3.25323e-15	Slc41a2	21R+γc_vs_Mock-box
6.00143e-20	-0.367645	0.836	0.825	3.42141e-15	Smad4	21R+γc_vs_Mock-box
6.33344e-20	0.527158	0.352	0.206	3.6107e-15	Pdia4	21R+γc_vs_Mock-box
6.84971e-20	0.483474	0.345	0.197	3.90502e-15	Fuca2	21R+γc_vs_Mock-box
7.03688e-20	-1.61117	0.049	0.123	4.01173e-15	Dstyk	21R+γc_vs_Mock-box
7.3005e-20	0.511445	0.41	0.253	4.16201e-15	Katna1	21R+γc_vs_Mock-box
7.3408e-20	0.233338	0.98	0.952	4.18499e-15	Erbin	21R+γc_vs_Mock-box
7.36762e-20	-1.14314	0.202	0.298	4.20028e-15	Cdc25b	21R+γc_vs_Mock-box
7.93552e-20	1.15349	0.132	0.047	4.52404e-15	Rtp4	21R+γc_vs_Mock-box
8.3881e-20	1.22206	0.146	0.057	4.78205e-15	Dlg3	21R+γc_vs_Mock-box
8.59484e-20	0.673506	0.22	0.106	4.89992e-15	Smug1	21R+γc_vs_Mock-box
8.74599e-20	0.52876	0.671	0.526	4.98609e-15	Fchsd2	21R+γc_vs_Mock-box
8.78339e-20	-1.11808	0.2	0.291	5.00741e-15	Gm21811	21R+γc_vs_Mock-box
9.03723e-20	1.02112	0.312	0.192	5.15213e-15	Myo1e	21R+γc_vs_Mock-box
9.2103e-20	0.344887	0.578	0.389	5.25079e-15	Tap1	21R+γc_vs_Mock-box
9.41311e-20	0.47413	0.369	0.215	5.36641e-15	Daxx	21R+γc_vs_Mock-box
9.55582e-20	-1.08274	0.24	0.337	5.44777e-15	Bmpr2	21R+γc_vs_Mock-box
9.57954e-20	0.437142	0.408	0.245	5.4613e-15	Rab4b	21R+γc_vs_Mock-box
9.59918e-20	0.418918	0.637	0.45	5.47249e-15	Mapk1ip1l	21R+γc_vs_Mock-box
9.60294e-20	0.697726	0.228	0.113	5.47464e-15	Sema4f	21R+γc_vs_Mock-box
9.75597e-20	-1.02506	0.261	0.35	5.56188e-15	Sh2b1	21R+γc_vs_Mock-box
1.03109e-19	0.540259	0.268	0.139	5.87824e-15	Fam53c	21R+γc_vs_Mock-box
1.06824e-19	-1.12948	0.15	0.248	6.09005e-15	Cd5	21R+γc_vs_Mock-box
1.09819e-19	-0.690772	0.472	0.54	6.2608e-15	Clock	21R+γc_vs_Mock-box
1.10444e-19	0.360671	0.819	0.662	6.29641e-15	Max	21R+γc_vs_Mock-box
1.10513e-19	0.412616	0.717	0.555	6.30033e-15	Itgb2	21R+γc_vs_Mock-box
1.15903e-19	-0.52484	0.577	0.657	6.60765e-15	Zmiz1	21R+γc_vs_Mock-box
1.21326e-19	-0.589898	0.52	0.572	6.9168e-15	Supt20	21R+γc_vs_Mock-box
1.24736e-19	0.923002	0.17	0.072	7.11119e-15	Spon1	21R+γc_vs_Mock-box
1.33612e-19	-1.95381	0.044	0.113	7.6172e-15	Pank1	21R+γc_vs_Mock-box
1.35578e-19	-0.453633	0.754	0.752	7.72932e-15	Elf2	21R+γc_vs_Mock-box
1.44249e-19	-0.529998	0.631	0.661	8.22364e-15	Tnip1	21R+γc_vs_Mock-box
1.48959e-19	1.10495	0.12	0.039	8.49214e-15	ENSMUSG00000103753	21R+γc_vs_Mock-box
1.51081e-19	-0.408069	0.789	0.794	8.61314e-15	Spopl	21R+γc_vs_Mock-box
1.53923e-19	0.687719	0.206	0.096	8.77515e-15	Sec61b	21R+γc_vs_Mock-box
1.60241e-19	-0.977472	0.273	0.362	9.13532e-15	Jade2	21R+γc_vs_Mock-box
1.79456e-19	0.601599	0.294	0.163	1.02308e-14	Klf9	21R+γc_vs_Mock-box
1.8362e-19	0.327942	0.874	0.731	1.04682e-14	Eif4g1	21R+γc_vs_Mock-box
1.83891e-19	-0.876247	0.377	0.454	1.04836e-14	Sufu	21R+γc_vs_Mock-box
1.8663e-19	0.811742	0.185	0.083	1.06398e-14	Zfp983	21R+γc_vs_Mock-box
1.86874e-19	0.47262	0.443	0.281	1.06537e-14	Azin1	21R+γc_vs_Mock-box
1.87181e-19	0.361749	0.749	0.575	1.06712e-14	Rbm27	21R+γc_vs_Mock-box
1.87189e-19	0.446515	0.489	0.323	1.06716e-14	Aars1	21R+γc_vs_Mock-box
1.89622e-19	0.303535	0.711	0.506	1.08103e-14	Etf1	21R+γc_vs_Mock-box
1.97253e-19	0.985172	0.141	0.053	1.12454e-14	Uqcrq	21R+γc_vs_Mock-box
2.14712e-19	0.695235	0.233	0.116	1.22407e-14	I730030J21Rik	21R+γc_vs_Mock-box
2.21358e-19	0.725531	0.171	0.073	1.26196e-14	Abcb8	21R+γc_vs_Mock-box
2.25004e-19	0.400064	0.457	0.286	1.28275e-14	Irak4	21R+γc_vs_Mock-box
2.28925e-19	-0.846652	0.311	0.402	1.3051e-14	Slc25a40	21R+γc_vs_Mock-box
2.38203e-19	0.40999	0.9	0.822	1.35799e-14	Kat2b	21R+γc_vs_Mock-box
2.45052e-19	1.10111	0.165	0.071	1.39704e-14	Basp1	21R+γc_vs_Mock-box
2.60687e-19	-0.363017	0.773	0.81	1.48617e-14	Pnpla7	21R+γc_vs_Mock-box
2.63327e-19	0.570424	0.354	0.209	1.50123e-14	Slc3a2	21R+γc_vs_Mock-box
2.80029e-19	-0.61879	0.531	0.587	1.59645e-14	S2bpcox16	21R+γc_vs_Mock-box
2.90039e-19	0.695646	0.498	0.354	1.65352e-14	Herc6	21R+γc_vs_Mock-box
2.93493e-19	-0.252798	0.941	0.954	1.67321e-14	Xrn2	21R+γc_vs_Mock-box
2.97462e-19	0.270289	0.801	0.634	1.69583e-14	Grb2	21R+γc_vs_Mock-box
2.98859e-19	0.383104	0.639	0.453	1.7038e-14	Cct2	21R+γc_vs_Mock-box
3.14585e-19	-1.20116	0.124	0.218	1.79345e-14	Rab6b	21R+γc_vs_Mock-box
3.29825e-19	0.30335	0.892	0.775	1.88033e-14	Spata13	21R+γc_vs_Mock-box
3.38534e-19	0.570891	0.336	0.198	1.92998e-14	Slc22a15	21R+γc_vs_Mock-box
3.70244e-19	-0.173187	0.999	0.998	2.11076e-14	Tnrc6b	21R+γc_vs_Mock-box
3.80627e-19	0.485856	0.269	0.139	2.16996e-14	Chchd2	21R+γc_vs_Mock-box
4.02652e-19	0.5127	0.306	0.169	2.29552e-14	Ndufb1	21R+γc_vs_Mock-box
4.10062e-19	1.21354	0.111	0.035	2.33776e-14	Dhcr7	21R+γc_vs_Mock-box
4.31894e-19	0.439736	0.503	0.33	2.46223e-14	Arpc4	21R+γc_vs_Mock-box
4.82913e-19	-0.621255	0.526	0.587	2.75308e-14	Zc3h6	21R+γc_vs_Mock-box
5.08872e-19	0.847635	0.278	0.158	2.90108e-14	Pgpep1l	21R+γc_vs_Mock-box
5.10896e-19	0.303003	0.9	0.787	2.91262e-14	Sptan1	21R+γc_vs_Mock-box
5.30614e-19	1.67099	0.105	0.032	3.02503e-14	Spsb1	21R+γc_vs_Mock-box
5.34064e-19	1.28741	0.123	0.044	3.0447e-14	Rmdn2	21R+γc_vs_Mock-box
5.72018e-19	-0.285309	0.933	0.92	3.26107e-14	Ddx17	21R+γc_vs_Mock-box
5.77414e-19	0.45944	0.531	0.361	3.29184e-14	Sh3bp1	21R+γc_vs_Mock-box
5.8264e-19	-0.997343	0.216	0.313	3.32163e-14	Atxn3	21R+γc_vs_Mock-box
5.95118e-19	0.620565	0.308	0.176	3.39277e-14	ENSMUSG00000101628	21R+γc_vs_Mock-box
6.14574e-19	-1.7141	0.047	0.117	3.50368e-14	Acsl1	21R+γc_vs_Mock-box
6.37019e-19	0.34589	0.615	0.43	3.63165e-14	Rinl	21R+γc_vs_Mock-box
6.42162e-19	0.75429	0.193	0.09	3.66097e-14	Ltv1	21R+γc_vs_Mock-box
6.53238e-19	-0.785589	0.36	0.458	3.72411e-14	Elp4	21R+γc_vs_Mock-box
7.10972e-19	-0.549755	0.7	0.709	4.05325e-14	Nfat5	21R+γc_vs_Mock-box
7.47572e-19	-0.584106	0.536	0.607	4.26191e-14	Lcorl	21R+γc_vs_Mock-box
7.54858e-19	0.70748	0.181	0.08	4.30344e-14	Lrrc4	21R+γc_vs_Mock-box
8.90993e-19	0.538894	0.309	0.174	5.07955e-14	Hspa14	21R+γc_vs_Mock-box
9.23632e-19	0.563591	0.27	0.144	5.26562e-14	Gsdmd	21R+γc_vs_Mock-box
9.26363e-19	0.335959	0.636	0.442	5.2812e-14	Def6	21R+γc_vs_Mock-box
9.56331e-19	-1.46835	0.098	0.183	5.45204e-14	Fgd6	21R+γc_vs_Mock-box
1.04866e-18	-0.360074	0.779	0.775	5.97839e-14	Rack1	21R+γc_vs_Mock-box
1.07404e-18	0.446445	0.328	0.183	6.12311e-14	Cox8a	21R+γc_vs_Mock-box
1.14959e-18	0.272447	0.872	0.728	6.55379e-14	Cab39	21R+γc_vs_Mock-box
1.1678e-18	0.431802	0.622	0.466	6.65761e-14	Gm12216	21R+γc_vs_Mock-box
1.17124e-18	0.463114	0.419	0.264	6.67725e-14	Pa2g4	21R+γc_vs_Mock-box
1.18744e-18	0.899012	0.127	0.045	6.76962e-14	Tmsb15l	21R+γc_vs_Mock-box
1.20543e-18	0.159647	1	1	6.87218e-14	ENSMUSG00000064339	21R+γc_vs_Mock-box
1.21223e-18	-1.33753	0.077	0.157	6.91094e-14	Idh2	21R+γc_vs_Mock-box
1.27553e-18	-1.04025	0.234	0.325	7.27182e-14	Dpy19l4	21R+γc_vs_Mock-box
1.2782e-18	0.392645	0.456	0.292	7.28703e-14	Hspa9	21R+γc_vs_Mock-box
1.31675e-18	0.370077	0.616	0.441	7.5068e-14	Polr3b	21R+γc_vs_Mock-box
1.44548e-18	1.08094	0.131	0.049	8.24069e-14	Zbtb7b	21R+γc_vs_Mock-box
1.44833e-18	-0.286332	0.949	0.928	8.25693e-14	Ss18	21R+γc_vs_Mock-box
1.49571e-18	0.293594	0.829	0.671	8.52703e-14	Rad23b	21R+γc_vs_Mock-box
1.51255e-18	-1.06541	0.086	0.174	8.62305e-14	ENSMUSG00000085526	21R+γc_vs_Mock-box
1.541e-18	0.454799	0.372	0.224	8.78521e-14	Hspd1	21R+γc_vs_Mock-box
1.55295e-18	0.538229	0.366	0.222	8.85334e-14	Acat2	21R+γc_vs_Mock-box
1.55402e-18	0.72862	0.185	0.084	8.85949e-14	Erg28	21R+γc_vs_Mock-box
1.55756e-18	0.693323	0.208	0.102	8.87968e-14	A330040F15Rik	21R+γc_vs_Mock-box
1.56215e-18	-0.286335	0.834	0.88	8.9058e-14	Tapt1	21R+γc_vs_Mock-box
1.63682e-18	-1.36288	0.115	0.2	9.33152e-14	Cep170b	21R+γc_vs_Mock-box
1.63897e-18	-1.02945	0.206	0.302	9.34377e-14	Ankmy2	21R+γc_vs_Mock-box
1.67713e-18	-0.80251	0.334	0.428	9.56132e-14	Micu3	21R+γc_vs_Mock-box
1.6858e-18	0.607252	0.391	0.256	9.61072e-14	Tcf4	21R+γc_vs_Mock-box
1.70452e-18	-0.325292	0.925	0.92	9.71746e-14	Mef2a	21R+γc_vs_Mock-box
1.74681e-18	0.439425	0.418	0.261	9.95855e-14	Ppp1r10	21R+γc_vs_Mock-box
1.75945e-18	0.242694	0.962	0.894	1.00306e-13	Ambra1	21R+γc_vs_Mock-box
1.80653e-18	-0.514873	0.503	0.596	1.0299e-13	Cd2ap	21R+γc_vs_Mock-box
1.91761e-18	-0.701913	0.425	0.496	1.09323e-13	Trim59	21R+γc_vs_Mock-box
1.99781e-18	-0.388121	0.794	0.801	1.13895e-13	Klhl24	21R+γc_vs_Mock-box
2.02161e-18	-0.677995	0.315	0.416	1.15252e-13	Cep68	21R+γc_vs_Mock-box
2.04298e-18	0.216021	0.99	0.975	1.1647e-13	Fam107b	21R+γc_vs_Mock-box
2.04674e-18	0.380768	0.408	0.249	1.16684e-13	Zdhhc5	21R+γc_vs_Mock-box
2.06777e-18	-1.24417	0.12	0.209	1.17884e-13	Cdc42ep3	21R+γc_vs_Mock-box
2.16261e-18	-0.258745	0.946	0.948	1.2329e-13	Kmt2a	21R+γc_vs_Mock-box
2.1761e-18	0.893263	0.186	0.087	1.24059e-13	Gm15133	21R+γc_vs_Mock-box
2.18381e-18	-0.756768	0.311	0.409	1.24499e-13	Rnf130	21R+γc_vs_Mock-box
2.23024e-18	0.421763	0.27	0.145	1.27146e-13	ENSMUSG00000097375	21R+γc_vs_Mock-box
2.25236e-18	0.834172	0.18	0.084	1.28407e-13	Acyp2	21R+γc_vs_Mock-box
2.33637e-18	-0.739456	0.387	0.464	1.33197e-13	Capn7	21R+γc_vs_Mock-box
2.38484e-18	0.394957	0.751	0.618	1.3596e-13	Psd4	21R+γc_vs_Mock-box
2.39432e-18	-0.607348	0.547	0.591	1.365e-13	Inpp4a	21R+γc_vs_Mock-box
2.43287e-18	-0.594045	0.492	0.566	1.38698e-13	Tmem135	21R+γc_vs_Mock-box
2.51741e-18	0.444814	0.394	0.242	1.43517e-13	Rangap1	21R+γc_vs_Mock-box
2.5431e-18	-1.22281	0.124	0.215	1.44982e-13	Klhl3	21R+γc_vs_Mock-box
2.58284e-18	-1.00411	0.209	0.309	1.47248e-13	Atg10	21R+γc_vs_Mock-box
2.66041e-18	1.03445	0.113	0.038	1.5167e-13	Fads2	21R+γc_vs_Mock-box
2.97544e-18	0.454284	0.544	0.377	1.6963e-13	Rnf19a	21R+γc_vs_Mock-box
3.09051e-18	-0.263741	0.946	0.935	1.7619e-13	Rictor	21R+γc_vs_Mock-box
3.15876e-18	-0.814866	0.352	0.426	1.80081e-13	Taf4	21R+γc_vs_Mock-box
3.29446e-18	0.387311	0.385	0.234	1.87817e-13	Ube2n	21R+γc_vs_Mock-box
3.4781e-18	0.70924	0.164	0.071	1.98286e-13	Mrpl10	21R+γc_vs_Mock-box
3.64375e-18	1.6233	0.144	0.061	2.0773e-13	Psd3	21R+γc_vs_Mock-box
3.66631e-18	-0.322429	0.856	0.848	2.09016e-13	Trpm7	21R+γc_vs_Mock-box
3.68476e-18	0.355181	0.476	0.303	2.10068e-13	Sec61a1	21R+γc_vs_Mock-box
3.72956e-18	-1.41016	0.11	0.195	2.12622e-13	Dzip1	21R+γc_vs_Mock-box
3.89576e-18	0.593821	0.209	0.102	2.22097e-13	Nt5c	21R+γc_vs_Mock-box
4.04939e-18	0.394142	0.474	0.302	2.30856e-13	Ptges3	21R+γc_vs_Mock-box
4.1288e-18	0.499813	0.29	0.163	2.35383e-13	Slc35f2	21R+γc_vs_Mock-box
4.17566e-18	0.353006	0.932	0.877	2.38054e-13	Tpp2	21R+γc_vs_Mock-box
4.30719e-18	0.431792	0.368	0.219	2.45553e-13	Stard4	21R+γc_vs_Mock-box
4.35862e-18	1.11165	0.121	0.043	2.48485e-13	Tigit	21R+γc_vs_Mock-box
4.43587e-18	-0.669835	0.44	0.5	2.52889e-13	Slc25a36	21R+γc_vs_Mock-box
4.44112e-18	0.653656	0.207	0.1	2.53188e-13	Klk8	21R+γc_vs_Mock-box
4.5805e-18	-1.25086	0.099	0.184	2.61135e-13	Abcg3	21R+γc_vs_Mock-box
4.6022e-18	0.250016	0.862	0.72	2.62372e-13	Ywhae	21R+γc_vs_Mock-box
4.80974e-18	0.692252	0.507	0.361	2.74203e-13	Samsn1	21R+γc_vs_Mock-box
4.83168e-18	0.218411	0.991	0.984	2.75454e-13	Ripor2	21R+γc_vs_Mock-box
4.89426e-18	0.446424	0.536	0.366	2.79022e-13	Dnajc9	21R+γc_vs_Mock-box
5.20646e-18	-1.04733	0.218	0.31	2.9682e-13	Ptdss1	21R+γc_vs_Mock-box
5.5651e-18	0.548796	0.286	0.162	3.17266e-13	Gm1976	21R+γc_vs_Mock-box
5.58383e-18	0.685108	0.202	0.098	3.18334e-13	5830428M24Rik	21R+γc_vs_Mock-box
5.59263e-18	0.471699	0.291	0.162	3.18836e-13	Chmp5	21R+γc_vs_Mock-box
5.76168e-18	0.558081	0.268	0.146	3.28474e-13	Tnfaip8l2	21R+γc_vs_Mock-box
6.11478e-18	0.43858	0.53	0.371	3.48604e-13	2700049A03Rik	21R+γc_vs_Mock-box
6.1537e-18	1.10528	0.125	0.047	3.50822e-13	ENSMUSG00000108701	21R+γc_vs_Mock-box
6.20305e-18	-0.958036	0.267	0.352	3.53636e-13	Sec61a2	21R+γc_vs_Mock-box
6.22143e-18	0.534236	0.35	0.212	3.54684e-13	Mcm4	21R+γc_vs_Mock-box
6.3291e-18	-1.07346	0.247	0.337	3.60822e-13	Cdip1	21R+γc_vs_Mock-box
6.3596e-18	-0.969665	0.235	0.326	3.62561e-13	Zfp395	21R+γc_vs_Mock-box
6.43538e-18	-0.613371	0.49	0.551	3.66881e-13	Smad2	21R+γc_vs_Mock-box
6.5456e-18	-0.303727	0.883	0.878	3.73165e-13	Herc1	21R+γc_vs_Mock-box
6.54986e-18	-1.24028	0.119	0.207	3.73408e-13	Zfyve16	21R+γc_vs_Mock-box
6.90991e-18	0.853611	0.139	0.054	3.93934e-13	Ech1	21R+γc_vs_Mock-box
7.017e-18	0.366179	0.429	0.265	4.00039e-13	Rnps1	21R+γc_vs_Mock-box
7.03898e-18	-0.294917	0.908	0.896	4.01292e-13	Crlf3	21R+γc_vs_Mock-box
7.1861e-18	0.649727	0.212	0.105	4.0968e-13	Slc31a1	21R+γc_vs_Mock-box
8.361e-18	0.436611	0.274	0.148	4.76661e-13	Hars1	21R+γc_vs_Mock-box
8.48383e-18	-0.526127	0.579	0.62	4.83663e-13	Ikbke	21R+γc_vs_Mock-box
8.60068e-18	-0.598987	0.537	0.58	4.90325e-13	Fbxo32	21R+γc_vs_Mock-box
9.18406e-18	0.404977	0.451	0.292	5.23583e-13	Ttll3	21R+γc_vs_Mock-box
9.81996e-18	0.521779	0.221	0.11	5.59836e-13	Tnfrsf1a	21R+γc_vs_Mock-box
9.89962e-18	-1.58128	0.069	0.144	5.64377e-13	Tbc1d12	21R+γc_vs_Mock-box
1.00334e-17	-1.22202	0.127	0.214	5.72002e-13	Pwwp3a	21R+γc_vs_Mock-box
1.04586e-17	0.475943	0.248	0.129	5.96242e-13	Csnk2b	21R+γc_vs_Mock-box
1.09037e-17	0.348298	0.449	0.285	6.21621e-13	Tmem248	21R+γc_vs_Mock-box
1.11568e-17	0.370474	0.866	0.768	6.3605e-13	Aff1	21R+γc_vs_Mock-box
1.2185e-17	-1.38161	0.084	0.164	6.94667e-13	Gypc	21R+γc_vs_Mock-box
1.25324e-17	0.624552	0.21	0.104	7.14471e-13	Gm614	21R+γc_vs_Mock-box
1.27541e-17	-0.919715	0.24	0.338	7.2711e-13	Kdm4d	21R+γc_vs_Mock-box
1.3105e-17	-0.542639	0.6	0.616	7.47117e-13	Rps19	21R+γc_vs_Mock-box
1.45442e-17	-0.317017	0.827	0.841	8.29167e-13	Bod1l	21R+γc_vs_Mock-box
1.46644e-17	0.560534	0.253	0.135	8.36019e-13	Mrpl18	21R+γc_vs_Mock-box
1.48561e-17	0.446798	0.562	0.403	8.46948e-13	Soat1	21R+γc_vs_Mock-box
1.57007e-17	-1.58886	0.044	0.11	8.95097e-13	Cnksr3	21R+γc_vs_Mock-box
1.63436e-17	-1.00787	0.225	0.315	9.31747e-13	Zbtb37	21R+γc_vs_Mock-box
1.66086e-17	1.10332	0.115	0.041	9.46859e-13	Lrp8	21R+γc_vs_Mock-box
1.68023e-17	0.486934	0.401	0.26	9.57898e-13	Smyd4	21R+γc_vs_Mock-box
1.72195e-17	1.29255	0.118	0.043	9.81685e-13	ENSMUSG00000101880	21R+γc_vs_Mock-box
1.8406e-17	0.819187	0.139	0.056	1.04932e-12	Mafg	21R+γc_vs_Mock-box
1.90288e-17	0.244228	0.853	0.686	1.08483e-12	Rhoa	21R+γc_vs_Mock-box
1.98137e-17	0.340352	0.816	0.675	1.12958e-12	Tcp11l2	21R+γc_vs_Mock-box
2.00865e-17	0.481218	0.281	0.156	1.14513e-12	Tbrg4	21R+γc_vs_Mock-box
2.02131e-17	-0.750426	0.334	0.413	1.15235e-12	Suds3	21R+γc_vs_Mock-box
2.04235e-17	0.396856	0.341	0.201	1.16435e-12	Abhd17b	21R+γc_vs_Mock-box
2.08132e-17	-0.808715	0.287	0.383	1.18656e-12	Tdrd3	21R+γc_vs_Mock-box
2.16212e-17	0.301267	0.689	0.508	1.23262e-12	Ilrun	21R+γc_vs_Mock-box
2.19292e-17	0.782776	0.163	0.073	1.25018e-12	A630089N07Rik	21R+γc_vs_Mock-box
2.25921e-17	0.414835	0.405	0.266	1.28798e-12	Sertad2	21R+γc_vs_Mock-box
2.2611e-17	0.313901	0.884	0.776	1.28906e-12	Asxl1	21R+γc_vs_Mock-box
2.30163e-17	0.693015	0.215	0.11	1.31216e-12	Slc39a10	21R+γc_vs_Mock-box
2.3713e-17	-0.389212	0.744	0.749	1.35188e-12	Fam13b	21R+γc_vs_Mock-box
2.42246e-17	0.418094	0.431	0.278	1.38104e-12	Nop56	21R+γc_vs_Mock-box
2.66934e-17	0.504773	0.298	0.168	1.52179e-12	Tmed2	21R+γc_vs_Mock-box
2.6977e-17	0.519884	0.206	0.101	1.53796e-12	Flad1	21R+γc_vs_Mock-box
2.77086e-17	-0.433965	0.738	0.742	1.57967e-12	Map2k5	21R+γc_vs_Mock-box
2.82316e-17	-0.556204	0.602	0.642	1.60948e-12	Faf1	21R+γc_vs_Mock-box
2.85744e-17	-0.335022	0.829	0.803	1.62902e-12	Zfc3h1	21R+γc_vs_Mock-box
3.03337e-17	0.623089	0.247	0.133	1.72932e-12	L1cam	21R+γc_vs_Mock-box
3.07778e-17	-1.84137	0.038	0.1	1.75464e-12	Fam221a	21R+γc_vs_Mock-box
3.1335e-17	-0.736447	0.389	0.458	1.78641e-12	Msh6	21R+γc_vs_Mock-box
3.24375e-17	-1.20418	0.153	0.239	1.84926e-12	Xylt2	21R+γc_vs_Mock-box
3.25976e-17	-1.24446	0.101	0.185	1.85839e-12	Tbxa2r	21R+γc_vs_Mock-box
3.35185e-17	0.63985	0.211	0.108	1.91089e-12	3300002I08Rik	21R+γc_vs_Mock-box
3.58233e-17	0.395984	0.578	0.416	2.04229e-12	Atxn10	21R+γc_vs_Mock-box
3.68697e-17	-0.663159	0.455	0.515	2.10194e-12	Lrp6	21R+γc_vs_Mock-box
3.80631e-17	0.427232	0.723	0.572	2.16998e-12	Tspan5	21R+γc_vs_Mock-box
3.8707e-17	0.596352	0.172	0.078	2.20669e-12	Mydgf	21R+γc_vs_Mock-box
3.92173e-17	0.493351	0.72	0.589	2.23578e-12	Traf3	21R+γc_vs_Mock-box
4.15355e-17	0.687478	0.194	0.095	2.36794e-12	Lrrc32	21R+γc_vs_Mock-box
4.16449e-17	-1.54651	0.055	0.124	2.37417e-12	Zfp606	21R+γc_vs_Mock-box
4.30017e-17	-0.994728	0.253	0.338	2.45152e-12	Maco1	21R+γc_vs_Mock-box
4.36147e-17	-0.810288	0.345	0.409	2.48647e-12	Tbc1d20	21R+γc_vs_Mock-box
4.37399e-17	-0.464368	0.709	0.729	2.49361e-12	Ano6	21R+γc_vs_Mock-box
4.37544e-17	-0.471831	0.603	0.646	2.49444e-12	Rabgap1	21R+γc_vs_Mock-box
4.44266e-17	0.708148	0.162	0.072	2.53276e-12	Creb3	21R+γc_vs_Mock-box
4.52816e-17	0.930194	0.153	0.067	2.5815e-12	ENSMUSG00000110419	21R+γc_vs_Mock-box
4.62228e-17	0.418761	0.37	0.236	2.63516e-12	Atrnl1	21R+γc_vs_Mock-box
4.69152e-17	-1.18095	0.125	0.211	2.67464e-12	Stk3	21R+γc_vs_Mock-box
4.88183e-17	0.324979	0.653	0.469	2.78313e-12	Rnf4	21R+γc_vs_Mock-box
5.19596e-17	0.606815	0.211	0.107	2.96222e-12	Snrpd1	21R+γc_vs_Mock-box
5.28676e-17	0.640603	0.186	0.088	3.01398e-12	G6pdx	21R+γc_vs_Mock-box
5.36619e-17	1.21692	0.101	0.033	3.05926e-12	ENSMUSG00000104891	21R+γc_vs_Mock-box
5.38942e-17	0.768541	0.191	0.093	3.07251e-12	Etfb	21R+γc_vs_Mock-box
5.54673e-17	0.352886	0.718	0.559	3.16219e-12	Rbpj	21R+γc_vs_Mock-box
5.66198e-17	0.377895	0.63	0.463	3.22789e-12	Rigi	21R+γc_vs_Mock-box
5.79205e-17	0.469195	0.473	0.319	3.30205e-12	Dnmt1	21R+γc_vs_Mock-box
5.8773e-17	1.21772	0.117	0.044	3.35065e-12	Adcy6	21R+γc_vs_Mock-box
5.99509e-17	0.564769	0.225	0.118	3.4178e-12	Adprm	21R+γc_vs_Mock-box
6.05244e-17	0.353869	0.665	0.479	3.4505e-12	U2af2	21R+γc_vs_Mock-box
6.1747e-17	0.445301	0.305	0.174	3.5202e-12	Ppp1r8	21R+γc_vs_Mock-box
6.2632e-17	0.338435	0.952	0.93	3.57065e-12	Plcl2	21R+γc_vs_Mock-box
6.37045e-17	0.370991	0.522	0.357	3.63179e-12	Slc25a53	21R+γc_vs_Mock-box
6.50995e-17	0.335967	0.528	0.355	3.71132e-12	Slc25a5	21R+γc_vs_Mock-box
6.53972e-17	0.433711	0.305	0.172	3.72829e-12	Cox7b	21R+γc_vs_Mock-box
6.70252e-17	0.378467	0.581	0.416	3.82111e-12	Rnmt	21R+γc_vs_Mock-box
6.7863e-17	1.02958	0.104	0.034	3.86887e-12	Tmx2	21R+γc_vs_Mock-box
6.81642e-17	-1.18021	0.147	0.231	3.88604e-12	ENSMUSG00000071793	21R+γc_vs_Mock-box
6.84975e-17	0.465507	0.234	0.122	3.90504e-12	Eloc	21R+γc_vs_Mock-box
6.99799e-17	0.354301	0.405	0.25	3.98955e-12	Psmd12	21R+γc_vs_Mock-box
7.02911e-17	0.42448	0.658	0.511	4.00729e-12	Fbxl5	21R+γc_vs_Mock-box
7.15622e-17	0.306916	0.606	0.428	4.07976e-12	Gpr107	21R+γc_vs_Mock-box
7.16398e-17	-0.628682	0.542	0.569	4.08418e-12	Rpl37a	21R+γc_vs_Mock-box
7.49681e-17	0.644491	0.176	0.081	4.27393e-12	Elob	21R+γc_vs_Mock-box
7.99297e-17	0.666431	0.184	0.087	4.55679e-12	Slc25a19	21R+γc_vs_Mock-box
7.998e-17	0.4427	0.478	0.322	4.55966e-12	Clic4	21R+γc_vs_Mock-box
8.68049e-17	-1.14739	0.189	0.271	4.94875e-12	Rabggtb	21R+γc_vs_Mock-box
8.70912e-17	-1.04518	0.184	0.273	4.96507e-12	Jade1	21R+γc_vs_Mock-box
9.7614e-17	-1.30234	0.107	0.19	5.56497e-12	Daam1	21R+γc_vs_Mock-box
1.01804e-16	0.510038	0.227	0.117	5.80382e-12	Pigm	21R+γc_vs_Mock-box
1.0391e-16	0.278596	0.927	0.85	5.92392e-12	Khdrbs1	21R+γc_vs_Mock-box
1.09323e-16	-0.386232	0.767	0.775	6.23252e-12	Kdm3b	21R+γc_vs_Mock-box
1.10075e-16	-0.303265	0.858	0.863	6.2754e-12	Akap9	21R+γc_vs_Mock-box
1.10098e-16	0.971667	0.105	0.035	6.27669e-12	Idh1	21R+γc_vs_Mock-box
1.11071e-16	-0.887013	0.268	0.356	6.33214e-12	Mbnl3	21R+γc_vs_Mock-box
1.13355e-16	-0.257465	0.937	0.942	6.46236e-12	Tnik	21R+γc_vs_Mock-box
1.13364e-16	0.293257	0.695	0.521	6.46289e-12	Ube2l3	21R+γc_vs_Mock-box
1.18191e-16	0.397909	0.711	0.569	6.73809e-12	Ric1	21R+γc_vs_Mock-box
1.24203e-16	-0.881278	0.263	0.352	7.08084e-12	Eeig2	21R+γc_vs_Mock-box
1.24867e-16	-0.451122	0.696	0.704	7.11865e-12	Agps	21R+γc_vs_Mock-box
1.26199e-16	0.466787	0.274	0.156	7.19461e-12	Got1	21R+γc_vs_Mock-box
1.27601e-16	-0.316	0.746	0.792	7.27451e-12	Acap2	21R+γc_vs_Mock-box
1.29332e-16	0.775171	0.156	0.069	7.3732e-12	Mlx	21R+γc_vs_Mock-box
1.30296e-16	0.401922	0.457	0.303	7.42816e-12	Acot9	21R+γc_vs_Mock-box
1.36505e-16	0.575486	0.665	0.624	7.78213e-12	Tnfsf8	21R+γc_vs_Mock-box
1.41252e-16	0.283924	0.526	0.351	8.05278e-12	Tmed5	21R+γc_vs_Mock-box
1.45428e-16	0.471973	0.343	0.208	8.29084e-12	Qars1	21R+γc_vs_Mock-box
1.45546e-16	-0.559212	0.576	0.601	8.29756e-12	ENSMUSG00000095041	21R+γc_vs_Mock-box
1.5241e-16	0.411244	0.469	0.311	8.68889e-12	Ppp1r18	21R+γc_vs_Mock-box
1.58666e-16	0.205516	0.985	0.973	9.04555e-12	Ms4a4b	21R+γc_vs_Mock-box
1.59971e-16	0.743435	0.171	0.08	9.11995e-12	Pja1	21R+γc_vs_Mock-box
1.75536e-16	-0.565458	0.501	0.559	1.00073e-11	Rcbtb1	21R+γc_vs_Mock-box
1.79129e-16	-1.00648	0.212	0.302	1.02122e-11	Dtd1	21R+γc_vs_Mock-box
1.80491e-16	0.280785	0.774	0.634	1.02898e-11	Stt3b	21R+γc_vs_Mock-box
1.81477e-16	0.408657	0.318	0.188	1.0346e-11	Gdap2	21R+γc_vs_Mock-box
1.83965e-16	-0.290726	0.902	0.872	1.04878e-11	Pnisr	21R+γc_vs_Mock-box
1.96866e-16	1.02859	0.11	0.039	1.12233e-11	Slc4a8	21R+γc_vs_Mock-box
2.20665e-16	-0.570512	0.538	0.573	1.25801e-11	Slain2	21R+γc_vs_Mock-box
2.24102e-16	-0.384293	0.765	0.773	1.2776e-11	Parp4	21R+γc_vs_Mock-box
2.31538e-16	0.558155	0.154	0.067	1.32e-11	2310011J03Rik	21R+γc_vs_Mock-box
2.38914e-16	0.430978	0.28	0.159	1.36205e-11	Psmd7	21R+γc_vs_Mock-box
2.40935e-16	0.291105	0.47	0.303	1.37357e-11	Srpra	21R+γc_vs_Mock-box
2.41761e-16	0.363443	0.452	0.297	1.37828e-11	Eif3j1	21R+γc_vs_Mock-box
2.63109e-16	0.583213	0.34	0.215	1.49999e-11	Hspbap1	21R+γc_vs_Mock-box
2.69952e-16	-1.17286	0.151	0.234	1.53899e-11	Kdm1b	21R+γc_vs_Mock-box
2.73333e-16	0.125982	0.999	0.994	1.55827e-11	Eef1a1	21R+γc_vs_Mock-box
2.75867e-16	0.729148	0.145	0.062	1.57272e-11	Cnpy4	21R+γc_vs_Mock-box
2.77849e-16	-0.307936	0.87	0.849	1.58401e-11	Rbm5	21R+γc_vs_Mock-box
2.83089e-16	-1.02959	0.226	0.309	1.61389e-11	ENSMUSG00000121395	21R+γc_vs_Mock-box
2.93939e-16	1.08754	0.1	0.033	1.67574e-11	Anxa4	21R+γc_vs_Mock-box
3.17138e-16	0.279151	0.434	0.275	1.808e-11	Psmb7	21R+γc_vs_Mock-box
3.30313e-16	-0.67933	0.342	0.431	1.88312e-11	Bmal1	21R+γc_vs_Mock-box
3.32167e-16	-0.252909	0.948	0.941	1.89368e-11	Crebrf	21R+γc_vs_Mock-box
3.3449e-16	0.32808	0.708	0.534	1.90693e-11	Ppp1r9b	21R+γc_vs_Mock-box
3.44573e-16	0.420325	0.357	0.219	1.96441e-11	Senp3	21R+γc_vs_Mock-box
3.48284e-16	-0.52867	0.591	0.615	1.98557e-11	Rnf38	21R+γc_vs_Mock-box
3.59153e-16	0.143391	0.999	0.999	2.04753e-11	Ankrd11	21R+γc_vs_Mock-box
3.6384e-16	-1.65301	0.059	0.126	2.07425e-11	Gpr160	21R+γc_vs_Mock-box
3.77778e-16	-0.825358	0.276	0.362	2.15371e-11	Ehd3	21R+γc_vs_Mock-box
4.01484e-16	-0.297088	0.888	0.882	2.28886e-11	Zfp148	21R+γc_vs_Mock-box
4.0248e-16	0.704118	0.162	0.075	2.29454e-11	Hdac6	21R+γc_vs_Mock-box
4.04198e-16	-0.222281	0.956	0.962	2.30433e-11	Arid1b	21R+γc_vs_Mock-box
4.0987e-16	0.688562	0.195	0.098	2.33667e-11	Gm26782	21R+γc_vs_Mock-box
4.13312e-16	1.16788	0.122	0.048	2.35629e-11	Lat2	21R+γc_vs_Mock-box
4.20803e-16	-1.02839	0.174	0.261	2.399e-11	Cdon	21R+γc_vs_Mock-box
4.23906e-16	0.9617	0.133	0.056	2.41669e-11	Tuba1c	21R+γc_vs_Mock-box
4.44613e-16	-0.107168	0.998	0.998	2.53474e-11	Arhgap15	21R+γc_vs_Mock-box
4.57212e-16	-1.33638	0.134	0.214	2.60656e-11	ENSMUSG00000120171	21R+γc_vs_Mock-box
4.711e-16	0.409182	0.559	0.412	2.68574e-11	Casp3	21R+γc_vs_Mock-box
4.89654e-16	-0.509664	0.606	0.621	2.79152e-11	Rpl18	21R+γc_vs_Mock-box
4.97732e-16	0.357727	0.389	0.244	2.83757e-11	Ahdc1	21R+γc_vs_Mock-box
5.07686e-16	0.309895	0.505	0.335	2.89432e-11	Lin7c	21R+γc_vs_Mock-box
5.11447e-16	-1.15027	0.116	0.197	2.91576e-11	Tram2	21R+γc_vs_Mock-box
5.24967e-16	-0.360211	0.8	0.808	2.99284e-11	Spag9	21R+γc_vs_Mock-box
5.42874e-16	0.337038	0.402	0.257	3.09493e-11	Dars1	21R+γc_vs_Mock-box
5.49378e-16	0.578309	0.195	0.096	3.132e-11	Ddost	21R+γc_vs_Mock-box
5.5454e-16	0.337476	0.655	0.485	3.16143e-11	Mdm2	21R+γc_vs_Mock-box
5.68581e-16	0.249771	0.915	0.842	3.24148e-11	Ifi209	21R+γc_vs_Mock-box
5.77444e-16	0.361691	0.385	0.241	3.29201e-11	Cyba	21R+γc_vs_Mock-box
6.05342e-16	0.538177	0.207	0.105	3.45105e-11	Sf3a2	21R+γc_vs_Mock-box
6.87878e-16	-0.458388	0.655	0.667	3.92159e-11	Smc3	21R+γc_vs_Mock-box
7.18002e-16	-1.00914	0.168	0.257	4.09333e-11	Myo3b	21R+γc_vs_Mock-box
7.18889e-16	0.263105	0.61	0.432	4.09839e-11	Nvl	21R+γc_vs_Mock-box
7.38681e-16	0.747807	0.138	0.058	4.21122e-11	ENSMUSG00000035370	21R+γc_vs_Mock-box
7.48423e-16	-0.411363	0.742	0.742	4.26676e-11	Gm21992	21R+γc_vs_Mock-box
7.74067e-16	1.10981	0.124	0.05	4.41296e-11	Axdnd1	21R+γc_vs_Mock-box
7.83572e-16	0.868524	0.119	0.046	4.46714e-11	Zcchc18	21R+γc_vs_Mock-box
7.8816e-16	-0.633688	0.56	0.598	4.4933e-11	Arhgef12	21R+γc_vs_Mock-box
8.54402e-16	0.279638	0.569	0.392	4.87094e-11	Arl8b	21R+γc_vs_Mock-box
8.8285e-16	-1.66801	0.058	0.122	5.03313e-11	Gnb1l	21R+γc_vs_Mock-box
8.90125e-16	-0.713363	0.323	0.41	5.0746e-11	Dnaaf9	21R+γc_vs_Mock-box
8.92431e-16	0.344468	0.412	0.263	5.08775e-11	Rtcb	21R+γc_vs_Mock-box
9.08939e-16	-0.887362	0.224	0.316	5.18186e-11	Mrtfb	21R+γc_vs_Mock-box
9.18199e-16	0.515725	0.292	0.169	5.23465e-11	Rnf31	21R+γc_vs_Mock-box
9.34053e-16	0.357858	0.387	0.242	5.32504e-11	Slc25a30	21R+γc_vs_Mock-box
9.85382e-16	0.357734	0.35	0.212	5.61766e-11	Ddx19b	21R+γc_vs_Mock-box
9.98322e-16	0.446454	0.445	0.301	5.69144e-11	Zfp655	21R+γc_vs_Mock-box
1.0002e-15	0.393885	0.298	0.17	5.70211e-11	Ubl5	21R+γc_vs_Mock-box
1.01395e-15	-0.468057	0.609	0.655	5.78051e-11	Ctps2	21R+γc_vs_Mock-box
1.09368e-15	0.705981	0.214	0.113	6.23507e-11	ENSMUSG00000105703	21R+γc_vs_Mock-box
1.11436e-15	-1.30025	0.126	0.203	6.35297e-11	H2-Q5	21R+γc_vs_Mock-box
1.14751e-15	0.741193	0.205	0.109	6.54194e-11	Ahr	21R+γc_vs_Mock-box
1.17346e-15	0.576416	0.247	0.138	6.68989e-11	Ikzf4	21R+γc_vs_Mock-box
1.19522e-15	0.657667	0.163	0.076	6.81397e-11	Syvn1	21R+γc_vs_Mock-box
1.22757e-15	0.51569	0.303	0.181	6.99837e-11	Abcb9	21R+γc_vs_Mock-box
1.24361e-15	-0.314877	0.941	0.907	7.0898e-11	Kidins220	21R+γc_vs_Mock-box
1.27453e-15	-0.705999	0.351	0.421	7.26612e-11	Cd27	21R+γc_vs_Mock-box
1.31619e-15	0.539071	0.308	0.189	7.50358e-11	Mthfsl	21R+γc_vs_Mock-box
1.32715e-15	0.144227	0.998	0.998	7.5661e-11	Ikzf1	21R+γc_vs_Mock-box
1.36361e-15	0.418304	0.305	0.18	7.77392e-11	Shc1	21R+γc_vs_Mock-box
1.48328e-15	0.606252	0.243	0.136	8.45616e-11	Wdhd1	21R+γc_vs_Mock-box
1.531e-15	-1.33035	0.103	0.179	8.72822e-11	Lrrc8a	21R+γc_vs_Mock-box
1.53725e-15	0.229467	0.929	0.842	8.76389e-11	Resf1	21R+γc_vs_Mock-box
1.57908e-15	0.441987	0.24	0.13	9.00232e-11	Arid3a	21R+γc_vs_Mock-box
1.58554e-15	0.739565	0.324	0.211	9.03914e-11	Ccnj	21R+γc_vs_Mock-box
1.58894e-15	-0.60871	0.542	0.591	9.05853e-11	Epb41l2	21R+γc_vs_Mock-box
1.60114e-15	-0.936907	0.178	0.264	9.12809e-11	Hells	21R+γc_vs_Mock-box
1.72376e-15	0.527962	0.19	0.094	9.82714e-11	Atp5mk	21R+γc_vs_Mock-box
1.73377e-15	0.218122	0.994	0.987	9.8842e-11	Birc6	21R+γc_vs_Mock-box
1.77464e-15	-0.991668	0.173	0.259	1.01172e-10	Usp33	21R+γc_vs_Mock-box
1.80248e-15	0.687293	0.159	0.074	1.02759e-10	Rraga	21R+γc_vs_Mock-box
1.84146e-15	0.338647	0.441	0.29	1.04982e-10	Eef1g	21R+γc_vs_Mock-box
1.87078e-15	0.883749	0.193	0.102	1.06653e-10	Prr5l	21R+γc_vs_Mock-box
1.94459e-15	-0.372673	0.83	0.819	1.10861e-10	Rsrc1	21R+γc_vs_Mock-box
1.96521e-15	0.655024	0.147	0.065	1.12037e-10	2310022A10Rik	21R+γc_vs_Mock-box
2.01497e-15	-1.32118	0.067	0.135	1.14873e-10	Ocrl	21R+γc_vs_Mock-box
2.05941e-15	0.326913	0.547	0.38	1.17407e-10	Map4k1	21R+γc_vs_Mock-box
2.08491e-15	0.437778	0.296	0.173	1.18861e-10	Plagl2	21R+γc_vs_Mock-box
2.10314e-15	0.839744	0.156	0.073	1.199e-10	ENSMUSG00000120254	21R+γc_vs_Mock-box
2.10546e-15	0.830027	0.116	0.045	1.20033e-10	Tlr12	21R+γc_vs_Mock-box
2.10926e-15	0.299784	0.68	0.513	1.20249e-10	Lamp2	21R+γc_vs_Mock-box
2.14748e-15	-1.32537	0.103	0.178	1.22428e-10	Styx	21R+γc_vs_Mock-box
2.14863e-15	0.186427	0.995	0.99	1.22493e-10	Atp11b	21R+γc_vs_Mock-box
2.1527e-15	-0.79269	0.326	0.394	1.22725e-10	Sft2d2	21R+γc_vs_Mock-box
2.21779e-15	0.296171	0.558	0.385	1.26436e-10	Eif2ak1	21R+γc_vs_Mock-box
2.4129e-15	-0.66221	0.35	0.431	1.37559e-10	Gm1043	21R+γc_vs_Mock-box
2.43786e-15	-1.30936	0.096	0.171	1.38982e-10	Mblac2	21R+γc_vs_Mock-box
2.50952e-15	-0.897123	0.265	0.344	1.43068e-10	Mmd	21R+γc_vs_Mock-box
2.79091e-15	0.611846	0.255	0.146	1.5911e-10	Tpd52l2	21R+γc_vs_Mock-box
2.88087e-15	0.790704	0.102	0.036	1.64238e-10	Ccdc71l	21R+γc_vs_Mock-box
3.10818e-15	0.322313	0.498	0.333	1.77197e-10	Cmtm6	21R+γc_vs_Mock-box
3.15837e-15	0.277541	0.52	0.351	1.80059e-10	Gorasp2	21R+γc_vs_Mock-box
3.2035e-15	-0.984665	0.251	0.323	1.82631e-10	Agtrap	21R+γc_vs_Mock-box
3.22783e-15	-0.49972	0.412	0.51	1.84019e-10	Srgap3	21R+γc_vs_Mock-box
3.28414e-15	-0.281539	0.895	0.876	1.87229e-10	Phf3	21R+γc_vs_Mock-box
3.28799e-15	0.653182	0.165	0.08	1.87448e-10	Gstcd	21R+γc_vs_Mock-box
3.32313e-15	-1.18995	0.139	0.218	1.89451e-10	Gclm	21R+γc_vs_Mock-box
3.32325e-15	0.596997	0.214	0.115	1.89459e-10	Zfp932	21R+γc_vs_Mock-box
3.50188e-15	-0.880385	0.337	0.41	1.99642e-10	Serinc5	21R+γc_vs_Mock-box
3.53938e-15	-0.643879	0.428	0.483	2.0178e-10	Sike1	21R+γc_vs_Mock-box
3.65812e-15	0.462943	0.251	0.139	2.0855e-10	Selenok	21R+γc_vs_Mock-box
3.77637e-15	-0.652858	0.415	0.48	2.15291e-10	Gcc2	21R+γc_vs_Mock-box
3.87046e-15	-1.07734	0.195	0.278	2.20655e-10	ENSMUSG00000097636	21R+γc_vs_Mock-box
3.9144e-15	0.411293	0.445	0.302	2.2316e-10	Atp6v0a2	21R+γc_vs_Mock-box
3.92981e-15	1.01071	0.104	0.038	2.24038e-10	Synj2	21R+γc_vs_Mock-box
3.93298e-15	0.634777	0.14	0.062	2.24219e-10	Ppp1r15a	21R+γc_vs_Mock-box
4.1381e-15	-0.231838	0.979	0.966	2.35913e-10	Ifngr1	21R+γc_vs_Mock-box
4.25266e-15	0.433018	0.339	0.211	2.42444e-10	Nol8	21R+γc_vs_Mock-box
4.28073e-15	0.41961	0.229	0.124	2.44045e-10	Csgalnact2	21R+γc_vs_Mock-box
4.28156e-15	0.309795	0.83	0.711	2.44092e-10	Septin9	21R+γc_vs_Mock-box
4.31373e-15	-0.450993	0.654	0.66	2.45926e-10	Ccar1	21R+γc_vs_Mock-box
4.33388e-15	-0.332111	0.804	0.793	2.47074e-10	Prpf39	21R+γc_vs_Mock-box
4.44063e-15	1.13293	0.105	0.039	2.5316e-10	Rragd	21R+γc_vs_Mock-box
4.68657e-15	0.503132	0.225	0.123	2.67181e-10	Mon1a	21R+γc_vs_Mock-box
4.79044e-15	-0.307019	0.868	0.888	2.73103e-10	Diaph2	21R+γc_vs_Mock-box
4.81007e-15	0.381712	0.389	0.252	2.74222e-10	Amn1	21R+γc_vs_Mock-box
5.04066e-15	0.469321	0.204	0.107	2.87368e-10	ENSMUSG00000092544	21R+γc_vs_Mock-box
5.18157e-15	-0.960535	0.229	0.311	2.95401e-10	Stx1a	21R+γc_vs_Mock-box
5.24045e-15	0.481142	0.415	0.284	2.98758e-10	Sc5d	21R+γc_vs_Mock-box
5.44092e-15	-0.39809	0.739	0.733	3.10187e-10	Zc3h13	21R+γc_vs_Mock-box
5.53116e-15	1.24099	0.101	0.037	3.15332e-10	Sh2d4b	21R+γc_vs_Mock-box
5.88306e-15	0.470342	0.366	0.24	3.35393e-10	Ifih1	21R+γc_vs_Mock-box
6.09011e-15	0.851081	0.126	0.053	3.47197e-10	Acsl3	21R+γc_vs_Mock-box
6.1028e-15	0.424128	0.242	0.135	3.47921e-10	Selenos	21R+γc_vs_Mock-box
6.60069e-15	0.276571	0.404	0.255	3.76305e-10	Ppp4c	21R+γc_vs_Mock-box
6.6653e-15	-0.597361	0.454	0.509	3.79989e-10	Mapk8ip3	21R+γc_vs_Mock-box
6.68493e-15	-0.553814	0.42	0.508	3.81108e-10	Adamts6	21R+γc_vs_Mock-box
6.81187e-15	-1.08384	0.166	0.245	3.88345e-10	Ate1	21R+γc_vs_Mock-box
6.89133e-15	-0.985045	0.206	0.284	3.92875e-10	Btg2	21R+γc_vs_Mock-box
6.91561e-15	-0.600269	0.478	0.541	3.94259e-10	Gbe1	21R+γc_vs_Mock-box
6.93987e-15	0.342144	0.704	0.559	3.95642e-10	Map2k4	21R+γc_vs_Mock-box
6.97269e-15	0.258714	0.786	0.615	3.97513e-10	Tmem87a	21R+γc_vs_Mock-box
7.03722e-15	0.325923	0.395	0.257	4.01192e-10	Ppard	21R+γc_vs_Mock-box
7.16415e-15	-0.513898	0.567	0.6	4.08428e-10	Map3k7	21R+γc_vs_Mock-box
7.28548e-15	-0.311455	0.825	0.814	4.15345e-10	Scarb2	21R+γc_vs_Mock-box
7.32505e-15	0.382966	0.446	0.303	4.17601e-10	Agpat4	21R+γc_vs_Mock-box
7.42699e-15	0.424711	0.273	0.158	4.23413e-10	Itgb1bp1	21R+γc_vs_Mock-box
7.89062e-15	0.386308	0.193	0.098	4.49844e-10	Tmem14c	21R+γc_vs_Mock-box
8.0084e-15	-1.0085	0.259	0.335	4.56559e-10	Golim4	21R+γc_vs_Mock-box
8.4502e-15	0.21406	0.94	0.896	4.81746e-10	Tln1	21R+γc_vs_Mock-box
8.83997e-15	-1.16836	0.138	0.214	5.03967e-10	2610005L07Rik	21R+γc_vs_Mock-box
9.1651e-15	-0.61827	0.574	0.594	5.22502e-10	Eps15l1	21R+γc_vs_Mock-box
9.28038e-15	-1.06118	0.146	0.225	5.29075e-10	Hycc2	21R+γc_vs_Mock-box
9.38565e-15	-0.351005	0.746	0.759	5.35076e-10	Pcmtd1	21R+γc_vs_Mock-box
9.4224e-15	0.990052	0.136	0.061	5.37171e-10	Casp1	21R+γc_vs_Mock-box
9.59215e-15	0.393222	0.314	0.19	5.46848e-10	Gm33104	21R+γc_vs_Mock-box
9.72766e-15	-0.397164	0.725	0.722	5.54574e-10	Sfswap	21R+γc_vs_Mock-box
1.00248e-14	0.407204	0.135	0.058	5.71515e-10	Dbi	21R+γc_vs_Mock-box
1.0069e-14	0.731512	0.139	0.063	5.74035e-10	Kcnc1	21R+γc_vs_Mock-box
1.06404e-14	0.30411	0.297	0.174	6.0661e-10	Crip1	21R+γc_vs_Mock-box
1.06652e-14	0.368299	0.74	0.605	6.08024e-10	Hsp90b1	21R+γc_vs_Mock-box
1.06892e-14	0.361321	0.463	0.315	6.0939e-10	Rcn1	21R+γc_vs_Mock-box
1.12126e-14	-0.35969	0.72	0.741	6.39228e-10	Dnajc13	21R+γc_vs_Mock-box
1.13151e-14	0.297474	0.325	0.195	6.45071e-10	Mcts1	21R+γc_vs_Mock-box
1.14367e-14	0.252783	0.331	0.204	6.52009e-10	Fancc	21R+γc_vs_Mock-box
1.17679e-14	0.40677	0.262	0.15	6.70885e-10	A630072M18Rik	21R+γc_vs_Mock-box
1.18138e-14	-1.43499	0.091	0.16	6.73507e-10	Impa2	21R+γc_vs_Mock-box
1.20262e-14	0.270204	0.856	0.73	6.85614e-10	Prpf40a	21R+γc_vs_Mock-box
1.23244e-14	0.599195	0.183	0.093	7.02617e-10	Prickle3	21R+γc_vs_Mock-box
1.26679e-14	0.651977	0.189	0.098	7.22194e-10	Foxo4	21R+γc_vs_Mock-box
1.26714e-14	0.441356	0.639	0.529	7.22395e-10	Slamf6	21R+γc_vs_Mock-box
1.28685e-14	0.78783	0.187	0.098	7.33633e-10	Rpf2	21R+γc_vs_Mock-box
1.34151e-14	0.504949	0.247	0.141	7.64797e-10	Atn1	21R+γc_vs_Mock-box
1.36893e-14	0.275133	0.979	0.981	7.80429e-10	Ssbp2	21R+γc_vs_Mock-box
1.3744e-14	0.968143	0.121	0.051	7.83546e-10	Akap17b	21R+γc_vs_Mock-box
1.37489e-14	-0.982477	0.191	0.273	7.83824e-10	Pou6f1	21R+γc_vs_Mock-box
1.39023e-14	0.456777	0.564	0.422	7.92568e-10	Hivep1	21R+γc_vs_Mock-box
1.43454e-14	-1.40861	0.083	0.151	8.1783e-10	ENSMUSG00000107985	21R+γc_vs_Mock-box
1.43606e-14	0.670709	0.146	0.067	8.18698e-10	Snapc5	21R+γc_vs_Mock-box
1.46697e-14	0.321305	0.461	0.313	8.36319e-10	Rab43	21R+γc_vs_Mock-box
1.59808e-14	-0.305485	0.89	0.856	9.11066e-10	Ubr2	21R+γc_vs_Mock-box
1.60173e-14	0.399937	0.233	0.129	9.13144e-10	Ncoa4	21R+γc_vs_Mock-box
1.60415e-14	0.317293	0.321	0.195	9.14526e-10	Bicd2	21R+γc_vs_Mock-box
1.60944e-14	0.582399	0.169	0.083	9.1754e-10	Rfk	21R+γc_vs_Mock-box
1.61122e-14	0.353014	0.274	0.16	9.18557e-10	Zkscan6	21R+γc_vs_Mock-box
1.61151e-14	0.296675	0.412	0.27	9.18719e-10	Rars1	21R+γc_vs_Mock-box
1.61199e-14	0.489722	0.263	0.153	9.18994e-10	Dpp9	21R+γc_vs_Mock-box
1.61748e-14	0.981825	0.101	0.038	9.22127e-10	Micos13	21R+γc_vs_Mock-box
1.63514e-14	0.262426	0.533	0.36	9.32191e-10	Fkbp8	21R+γc_vs_Mock-box
1.66309e-14	0.304795	0.643	0.464	9.48125e-10	Acly	21R+γc_vs_Mock-box
1.71012e-14	-0.359933	0.756	0.754	9.74941e-10	Ubap2l	21R+γc_vs_Mock-box
1.75283e-14	-0.53959	0.492	0.545	9.99287e-10	Nfx1	21R+γc_vs_Mock-box
1.77247e-14	-0.469901	0.612	0.635	1.01048e-09	Specc1l	21R+γc_vs_Mock-box
1.79803e-14	0.639333	0.178	0.09	1.02506e-09	Txn2	21R+γc_vs_Mock-box
1.83793e-14	-1.18016	0.115	0.188	1.0478e-09	Polg	21R+γc_vs_Mock-box
1.8448e-14	0.646301	0.174	0.087	1.05172e-09	Flywch1	21R+γc_vs_Mock-box
1.86238e-14	0.487524	0.342	0.219	1.06174e-09	Piga	21R+γc_vs_Mock-box
1.9582e-14	0.365924	0.363	0.229	1.11637e-09	Psmc3	21R+γc_vs_Mock-box
1.99187e-14	0.490307	0.259	0.149	1.13556e-09	Trim21	21R+γc_vs_Mock-box
1.99618e-14	0.936518	0.106	0.041	1.13802e-09	Traf4	21R+γc_vs_Mock-box
2.01728e-14	0.493403	0.252	0.148	1.15005e-09	Homer1	21R+γc_vs_Mock-box
2.02409e-14	-0.893938	0.204	0.284	1.15394e-09	Fbxo21	21R+γc_vs_Mock-box
2.04202e-14	-1.18431	0.206	0.282	1.16415e-09	Arrb1	21R+γc_vs_Mock-box
2.09563e-14	0.251118	0.647	0.474	1.19472e-09	Set	21R+γc_vs_Mock-box
2.10928e-14	0.26336	0.729	0.562	1.2025e-09	Sf3b3	21R+γc_vs_Mock-box
2.11735e-14	-0.426588	0.75	0.746	1.2071e-09	Ccny	21R+γc_vs_Mock-box
2.14708e-14	-0.568455	0.475	0.526	1.22405e-09	Tra2a	21R+γc_vs_Mock-box
2.31572e-14	-0.879114	0.205	0.285	1.32019e-09	Sms	21R+γc_vs_Mock-box
2.42352e-14	-0.912846	0.197	0.278	1.38165e-09	Spast	21R+γc_vs_Mock-box
2.48662e-14	0.68422	0.127	0.054	1.41762e-09	Atp5mj	21R+γc_vs_Mock-box
2.48953e-14	-0.332754	0.712	0.73	1.41928e-09	Mosmo	21R+γc_vs_Mock-box
2.50781e-14	-0.769245	0.267	0.349	1.4297e-09	Pou2f2	21R+γc_vs_Mock-box
2.57237e-14	0.739865	0.129	0.056	1.46651e-09	Nubp2	21R+γc_vs_Mock-box
2.58268e-14	0.612388	0.142	0.064	1.47239e-09	ENSMUSG00000090031	21R+γc_vs_Mock-box
2.67364e-14	-0.606584	0.492	0.532	1.52424e-09	Slc20a1	21R+γc_vs_Mock-box
2.71074e-14	0.362582	0.385	0.25	1.54539e-09	Ddx27	21R+γc_vs_Mock-box
2.76835e-14	0.432528	0.542	0.403	1.57824e-09	Prdx6	21R+γc_vs_Mock-box
2.79382e-14	-1.17307	0.15	0.224	1.59276e-09	1700017B05Rik	21R+γc_vs_Mock-box
2.9064e-14	-0.787547	0.345	0.405	1.65694e-09	Papolg	21R+γc_vs_Mock-box
2.91845e-14	-0.974629	0.213	0.29	1.66381e-09	Hcfc2	21R+γc_vs_Mock-box
2.92685e-14	-1.13851	0.14	0.218	1.6686e-09	Hdgfl3	21R+γc_vs_Mock-box
2.93801e-14	-0.462336	0.61	0.625	1.67496e-09	Mtf2	21R+γc_vs_Mock-box
2.98975e-14	0.997149	0.113	0.047	1.70446e-09	ENSMUSG00000110386	21R+γc_vs_Mock-box
3.07781e-14	1.72186	0.111	0.047	1.75466e-09	H1f5	21R+γc_vs_Mock-box
3.20986e-14	0.777027	0.118	0.049	1.82994e-09	Mphosph6	21R+γc_vs_Mock-box
3.29167e-14	0.676768	0.14	0.064	1.87658e-09	Aldh7a1	21R+γc_vs_Mock-box
3.31609e-14	0.236636	0.786	0.64	1.8905e-09	Atp1a1	21R+γc_vs_Mock-box
3.33492e-14	0.365255	0.848	0.773	1.90124e-09	Setd7	21R+γc_vs_Mock-box
3.41163e-14	0.318597	0.643	0.492	1.94497e-09	Lrp12	21R+γc_vs_Mock-box
3.49224e-14	-0.471769	0.653	0.669	1.99093e-09	Clasp2	21R+γc_vs_Mock-box
3.51328e-14	0.292538	0.441	0.287	2.00292e-09	Tkt	21R+γc_vs_Mock-box
3.68961e-14	0.467531	0.28	0.168	2.10345e-09	Oas1b	21R+γc_vs_Mock-box
3.81329e-14	0.298843	0.55	0.392	2.17396e-09	Plekhm1	21R+γc_vs_Mock-box
3.87816e-14	0.324709	0.412	0.272	2.21094e-09	Atp6v1a	21R+γc_vs_Mock-box
3.88437e-14	-0.644421	0.423	0.479	2.21448e-09	Zdhhc17	21R+γc_vs_Mock-box
3.96029e-14	0.254482	0.772	0.604	2.25776e-09	Atp5f1a	21R+γc_vs_Mock-box
3.96621e-14	-0.34314	0.766	0.766	2.26113e-09	Lcor	21R+γc_vs_Mock-box
4.24708e-14	0.403366	0.367	0.234	2.42126e-09	Ykt6	21R+γc_vs_Mock-box
4.26466e-14	-1.31118	0.071	0.136	2.43128e-09	Zfp846	21R+γc_vs_Mock-box
4.28633e-14	0.255009	0.679	0.52	2.44364e-09	Atp5f1b	21R+γc_vs_Mock-box
4.31725e-14	-0.393173	0.72	0.721	2.46126e-09	Iws1	21R+γc_vs_Mock-box
4.34083e-14	0.28613	0.773	0.621	2.47471e-09	Wdr82	21R+γc_vs_Mock-box
4.60858e-14	-1.25503	0.096	0.167	2.62735e-09	Zscan2	21R+γc_vs_Mock-box
4.62425e-14	0.427555	0.203	0.108	2.63628e-09	Gnptg	21R+γc_vs_Mock-box
4.62661e-14	0.465432	0.214	0.116	2.63763e-09	Dnajb1	21R+γc_vs_Mock-box
4.82263e-14	0.467751	0.15	0.07	2.74938e-09	Akap12	21R+γc_vs_Mock-box
4.89156e-14	0.526121	0.16	0.077	2.78868e-09	Rpain	21R+γc_vs_Mock-box
4.93251e-14	0.682371	0.134	0.06	2.81202e-09	Gpx1	21R+γc_vs_Mock-box
5.06246e-14	-0.658213	0.417	0.481	2.88611e-09	Tmem241	21R+γc_vs_Mock-box
5.11736e-14	0.323232	0.615	0.455	2.91741e-09	Tbc1d9b	21R+γc_vs_Mock-box
5.13944e-14	0.361112	0.271	0.159	2.93e-09	Srp19	21R+γc_vs_Mock-box
5.31737e-14	-0.441624	0.616	0.633	3.03144e-09	Rpl29	21R+γc_vs_Mock-box
5.41965e-14	0.472555	0.23	0.13	3.08974e-09	Golt1b	21R+γc_vs_Mock-box
5.46268e-14	0.490394	0.162	0.079	3.11428e-09	Nop9	21R+γc_vs_Mock-box
5.54549e-14	-0.580235	0.424	0.492	3.16148e-09	Abcc5	21R+γc_vs_Mock-box
5.61801e-14	0.696014	0.125	0.054	3.20283e-09	Psmb5	21R+γc_vs_Mock-box
5.66467e-14	0.194716	0.96	0.87	3.22943e-09	Snrnp70	21R+γc_vs_Mock-box
5.86586e-14	-0.418738	0.486	0.573	3.34413e-09	St8sia4	21R+γc_vs_Mock-box
5.90383e-14	-0.569447	0.517	0.556	3.36577e-09	Ccdc6	21R+γc_vs_Mock-box
5.99833e-14	-0.601954	0.524	0.561	3.41965e-09	Prkdc	21R+γc_vs_Mock-box
6.06471e-14	-0.560518	0.514	0.559	3.45749e-09	Galnt7	21R+γc_vs_Mock-box
6.0864e-14	-0.901461	0.289	0.354	3.46986e-09	Ankrd50	21R+γc_vs_Mock-box
6.18195e-14	0.268285	0.466	0.314	3.52433e-09	Lars1	21R+γc_vs_Mock-box
6.37387e-14	0.330118	0.638	0.492	3.63374e-09	C2cd3	21R+γc_vs_Mock-box
6.55251e-14	-0.524759	0.555	0.581	3.73559e-09	Raf1	21R+γc_vs_Mock-box
6.64355e-14	0.447719	0.225	0.125	3.78749e-09	D330041H03Rik	21R+γc_vs_Mock-box
6.79392e-14	0.490585	0.211	0.114	3.87321e-09	Slc66a3	21R+γc_vs_Mock-box
6.89033e-14	0.9955	0.12	0.052	3.92818e-09	Rmdn3	21R+γc_vs_Mock-box
6.98504e-14	0.246089	0.74	0.572	3.98217e-09	Med15	21R+γc_vs_Mock-box
7.40407e-14	0.349216	0.245	0.138	4.22106e-09	Prelid3b	21R+γc_vs_Mock-box
7.43823e-14	-0.211797	0.969	0.973	4.24054e-09	Exoc4	21R+γc_vs_Mock-box
7.44344e-14	0.252691	0.318	0.191	4.2435e-09	Gpkow	21R+γc_vs_Mock-box
7.61773e-14	-0.547803	0.532	0.557	4.34287e-09	Brox	21R+γc_vs_Mock-box
7.63015e-14	0.222497	0.846	0.701	4.34995e-09	Mark2	21R+γc_vs_Mock-box
7.75017e-14	-0.428395	0.638	0.658	4.41837e-09	Mcmbp	21R+γc_vs_Mock-box
8.10978e-14	0.357147	0.332	0.209	4.62338e-09	Thumpd3	21R+γc_vs_Mock-box
8.39988e-14	0.279824	0.501	0.346	4.78877e-09	Phc2	21R+γc_vs_Mock-box
8.93635e-14	0.49583	0.198	0.105	5.09461e-09	Pnpla2	21R+γc_vs_Mock-box
9.15919e-14	0.384172	0.376	0.247	5.22165e-09	Dlg4	21R+γc_vs_Mock-box
9.18828e-14	0.307298	0.504	0.343	5.23824e-09	Eif3d	21R+γc_vs_Mock-box
9.34068e-14	0.218428	0.935	0.846	5.32512e-09	Dhx9	21R+γc_vs_Mock-box
9.6212e-14	-1.33079	0.088	0.156	5.48505e-09	Dnmt3b	21R+γc_vs_Mock-box
9.85855e-14	0.783734	0.168	0.087	5.62036e-09	Klrb1f	21R+γc_vs_Mock-box
9.97165e-14	0.869251	0.139	0.065	5.68484e-09	Gm6545	21R+γc_vs_Mock-box
1.02606e-13	-0.698684	0.384	0.449	5.84957e-09	Vrk1	21R+γc_vs_Mock-box
1.04726e-13	0.231098	0.864	0.743	5.97041e-09	Zc3h7a	21R+γc_vs_Mock-box
1.0885e-13	0.611499	0.121	0.052	6.20554e-09	Trappc4	21R+γc_vs_Mock-box
1.10674e-13	-0.821514	0.352	0.407	6.30951e-09	Kdm4b	21R+γc_vs_Mock-box
1.11186e-13	0.300963	0.585	0.427	6.33871e-09	Tank	21R+γc_vs_Mock-box
1.1133e-13	0.783235	0.159	0.081	6.34695e-09	Lair1	21R+γc_vs_Mock-box
1.12382e-13	0.429927	0.242	0.138	6.40691e-09	Smarcb1	21R+γc_vs_Mock-box
1.15007e-13	-0.373816	0.704	0.724	6.55657e-09	Ubn2	21R+γc_vs_Mock-box
1.15827e-13	0.242581	0.577	0.411	6.60327e-09	Flii	21R+γc_vs_Mock-box
1.1628e-13	-0.59446	0.534	0.566	6.62913e-09	Appbp2	21R+γc_vs_Mock-box
1.20559e-13	-0.636525	0.456	0.499	6.87309e-09	Memo1	21R+γc_vs_Mock-box
1.21231e-13	0.669817	0.15	0.073	6.91139e-09	Sephs2	21R+γc_vs_Mock-box
1.22131e-13	0.24835	0.831	0.671	6.96272e-09	Psap	21R+γc_vs_Mock-box
1.22468e-13	0.453319	0.207	0.113	6.9819e-09	Ier5	21R+γc_vs_Mock-box
1.25256e-13	-0.247269	0.953	0.928	7.14086e-09	Rock1	21R+γc_vs_Mock-box
1.25527e-13	0.267265	0.469	0.317	7.15631e-09	ENSMUSG00000106874	21R+γc_vs_Mock-box
1.26663e-13	0.780364	0.109	0.044	7.22105e-09	Zfp54	21R+γc_vs_Mock-box
1.28259e-13	0.846314	0.603	0.492	7.31203e-09	Dhx40	21R+γc_vs_Mock-box
1.31315e-13	0.326295	0.877	0.833	7.48629e-09	Chd1	21R+γc_vs_Mock-box
1.31724e-13	0.52107	0.183	0.096	7.5096e-09	Slc7a5	21R+γc_vs_Mock-box
1.33706e-13	0.411106	0.227	0.126	7.62256e-09	Rpl36al	21R+γc_vs_Mock-box
1.33925e-13	-1.15337	0.126	0.199	7.63505e-09	Rcor3	21R+γc_vs_Mock-box
1.35391e-13	0.422483	0.443	0.317	7.71864e-09	ENSMUSG00000085603	21R+γc_vs_Mock-box
1.42087e-13	0.33908	0.191	0.099	8.1004e-09	Cox6a1	21R+γc_vs_Mock-box
1.45234e-13	0.428376	0.327	0.211	8.27978e-09	Blm	21R+γc_vs_Mock-box
1.49818e-13	-0.623233	0.488	0.526	8.54113e-09	Abl1	21R+γc_vs_Mock-box
1.50335e-13	-0.616095	0.461	0.499	8.5706e-09	Ppm1a	21R+γc_vs_Mock-box
1.5137e-13	-0.651417	0.4	0.449	8.62962e-09	Ldb1	21R+γc_vs_Mock-box
1.52382e-13	0.73773	0.129	0.058	8.6873e-09	Dusp7	21R+γc_vs_Mock-box
1.54036e-13	-1.31449	0.092	0.159	8.78161e-09	Tent5a	21R+γc_vs_Mock-box
1.54166e-13	0.735026	0.136	0.063	8.78898e-09	Ntpcr	21R+γc_vs_Mock-box
1.59061e-13	0.459507	0.218	0.122	9.06805e-09	Exosc5	21R+γc_vs_Mock-box
1.59321e-13	0.50486	0.222	0.125	9.08289e-09	Nifk	21R+γc_vs_Mock-box
1.59525e-13	-0.907613	0.305	0.367	9.09454e-09	Amd1	21R+γc_vs_Mock-box
1.63033e-13	-0.868242	0.178	0.256	9.29451e-09	Plod2	21R+γc_vs_Mock-box
1.69639e-13	-0.591407	0.172	0.257	9.67111e-09	Diaph3	21R+γc_vs_Mock-box
1.71741e-13	-0.282663	0.863	0.848	9.79098e-09	Pds5a	21R+γc_vs_Mock-box
1.74936e-13	0.302605	0.469	0.321	9.97313e-09	Ascc2	21R+γc_vs_Mock-box
1.79079e-13	0.627541	0.173	0.089	1.02093e-08	Clspn	21R+γc_vs_Mock-box
1.81717e-13	-0.606174	0.493	0.524	1.03597e-08	Kdm1a	21R+γc_vs_Mock-box
1.83422e-13	0.517177	0.146	0.07	1.04569e-08	Gadd45b	21R+γc_vs_Mock-box
1.84185e-13	-0.225686	0.926	0.916	1.05004e-08	Chd3	21R+γc_vs_Mock-box
1.86493e-13	0.250376	0.438	0.292	1.0632e-08	Nadk	21R+γc_vs_Mock-box
1.90168e-13	0.905129	0.1	0.039	1.08415e-08	ENSMUSG00000102776	21R+γc_vs_Mock-box
2.02405e-13	-1.19595	0.095	0.164	1.15391e-08	Wls	21R+γc_vs_Mock-box
2.05152e-13	0.808394	0.106	0.043	1.16957e-08	Trip10	21R+γc_vs_Mock-box
2.12024e-13	-0.747828	0.321	0.393	1.20875e-08	Parn	21R+γc_vs_Mock-box
2.1279e-13	-0.619593	0.458	0.493	1.21311e-08	Csnk2a2	21R+γc_vs_Mock-box
2.14662e-13	-0.997114	0.133	0.211	1.22379e-08	Rps6kc1	21R+γc_vs_Mock-box
2.2394e-13	0.433809	0.219	0.122	1.27668e-08	Tob2	21R+γc_vs_Mock-box
2.24621e-13	-0.865545	0.273	0.347	1.28056e-08	Nbeal1	21R+γc_vs_Mock-box
2.26026e-13	0.26463	0.893	0.834	1.28857e-08	Med13l	21R+γc_vs_Mock-box
2.31417e-13	0.558349	0.127	0.057	1.31931e-08	Mlkl	21R+γc_vs_Mock-box
2.3165e-13	0.43985	0.745	0.617	1.32064e-08	Baz1a	21R+γc_vs_Mock-box
2.34897e-13	-0.342058	0.668	0.691	1.33915e-08	Npm1	21R+γc_vs_Mock-box
2.39407e-13	0.291281	0.371	0.238	1.36486e-08	Rela	21R+γc_vs_Mock-box
2.40034e-13	0.256236	0.485	0.331	1.36844e-08	Nmi	21R+γc_vs_Mock-box
2.45289e-13	0.459903	0.176	0.09	1.39839e-08	Csrp1	21R+γc_vs_Mock-box
2.58316e-13	0.433594	0.289	0.176	1.47266e-08	Parp10	21R+γc_vs_Mock-box
2.64966e-13	0.24423	0.849	0.707	1.51057e-08	Sec63	21R+γc_vs_Mock-box
2.78128e-13	0.292749	0.731	0.566	1.58561e-08	Kpnb1	21R+γc_vs_Mock-box
2.83404e-13	0.287229	0.473	0.325	1.61568e-08	Nmt1	21R+γc_vs_Mock-box
2.84316e-13	-0.840306	0.255	0.33	1.62089e-08	Arhgap31	21R+γc_vs_Mock-box
2.90101e-13	0.39488	0.2	0.108	1.65387e-08	Prpf31	21R+γc_vs_Mock-box
2.92838e-13	-0.258866	0.87	0.864	1.66947e-08	Setx	21R+γc_vs_Mock-box
2.98479e-13	0.5711	0.206	0.115	1.70163e-08	Slc48a1	21R+γc_vs_Mock-box
3.05237e-13	0.908108	0.139	0.067	1.74015e-08	Zfand4	21R+γc_vs_Mock-box
3.08393e-13	0.272407	0.391	0.257	1.75815e-08	Banp	21R+γc_vs_Mock-box
3.18442e-13	0.296481	0.378	0.25	1.81544e-08	Dusp16	21R+γc_vs_Mock-box
3.18627e-13	0.34142	0.335	0.21	1.8165e-08	Mdh1	21R+γc_vs_Mock-box
3.18757e-13	0.495544	0.175	0.091	1.81724e-08	Atp5mc3	21R+γc_vs_Mock-box
3.19244e-13	0.532141	0.204	0.113	1.82001e-08	ENSMUSG00000120115	21R+γc_vs_Mock-box
3.19898e-13	0.710117	0.107	0.044	1.82374e-08	Snap47	21R+γc_vs_Mock-box
3.22189e-13	0.372888	0.266	0.158	1.8368e-08	Cox17	21R+γc_vs_Mock-box
3.22995e-13	0.306507	0.266	0.157	1.84139e-08	Psmc4	21R+γc_vs_Mock-box
3.31855e-13	-0.390503	0.708	0.713	1.89191e-08	Tes	21R+γc_vs_Mock-box
3.37604e-13	-0.387473	0.779	0.767	1.92468e-08	Glg1	21R+γc_vs_Mock-box
3.39901e-13	0.241395	0.718	0.549	1.93778e-08	Supt5	21R+γc_vs_Mock-box
3.45177e-13	-0.535746	0.527	0.555	1.96786e-08	Ankrd10	21R+γc_vs_Mock-box
3.53571e-13	-0.40896	0.463	0.54	2.01571e-08	Eya2	21R+γc_vs_Mock-box
3.55998e-13	0.720097	0.127	0.057	2.02954e-08	Foxred1	21R+γc_vs_Mock-box
3.87017e-13	0.273125	0.625	0.464	2.20638e-08	Atp2a2	21R+γc_vs_Mock-box
4.05103e-13	0.82062	0.147	0.073	2.30949e-08	Arfgef3	21R+γc_vs_Mock-box
4.11308e-13	-0.838648	0.239	0.315	2.34487e-08	Med23	21R+γc_vs_Mock-box
4.46306e-13	-0.803349	0.329	0.393	2.54439e-08	Cnst	21R+γc_vs_Mock-box
4.47186e-13	0.534301	0.176	0.091	2.54941e-08	C1d	21R+γc_vs_Mock-box
4.50649e-13	0.232739	0.623	0.453	2.56915e-08	Ociad1	21R+γc_vs_Mock-box
4.68866e-13	0.309696	0.374	0.245	2.673e-08	Pnpt1	21R+γc_vs_Mock-box
4.76123e-13	-0.707709	0.354	0.407	2.71438e-08	Hnrnpa0	21R+γc_vs_Mock-box
5.10219e-13	-0.391298	0.641	0.684	2.90876e-08	Ptpn4	21R+γc_vs_Mock-box
5.54777e-13	0.604026	0.719	0.623	3.16279e-08	Smc5	21R+γc_vs_Mock-box
5.6421e-13	0.295222	0.766	0.62	3.21656e-08	Wdr7	21R+γc_vs_Mock-box
5.64934e-13	-0.280277	0.881	0.845	3.22069e-08	Cnot2	21R+γc_vs_Mock-box
5.65777e-13	-0.727862	0.31	0.383	3.22549e-08	Tsc1	21R+γc_vs_Mock-box
5.81484e-13	0.386985	0.218	0.121	3.31504e-08	Atp6v1f	21R+γc_vs_Mock-box
5.85894e-13	0.281153	0.344	0.214	3.34018e-08	Ppib	21R+γc_vs_Mock-box
5.86937e-13	-1.23138	0.127	0.196	3.34613e-08	Agl	21R+γc_vs_Mock-box
6.54755e-13	-0.738132	0.341	0.398	3.73276e-08	Zyx	21R+γc_vs_Mock-box
6.77624e-13	-1.30905	0.086	0.151	3.86314e-08	Phldb3	21R+γc_vs_Mock-box
6.77747e-13	0.375242	0.216	0.121	3.86383e-08	Snrpa	21R+γc_vs_Mock-box
6.83553e-13	0.905181	0.103	0.042	3.89693e-08	Atp6v0b	21R+γc_vs_Mock-box
6.89792e-13	0.236523	0.629	0.459	3.9325e-08	Pitpnb	21R+γc_vs_Mock-box
6.95769e-13	0.382487	0.448	0.314	3.96658e-08	Nsun2	21R+γc_vs_Mock-box
7.06441e-13	-1.17883	0.126	0.195	4.02742e-08	Mns1	21R+γc_vs_Mock-box
7.13153e-13	0.560387	0.178	0.096	4.06568e-08	Tnfrsf22	21R+γc_vs_Mock-box
7.27712e-13	0.382316	0.213	0.119	4.14869e-08	Ebna1bp2	21R+γc_vs_Mock-box
7.68287e-13	0.279404	0.562	0.408	4.38e-08	Mbd1	21R+γc_vs_Mock-box
8.07586e-13	0.47795	0.193	0.105	4.60405e-08	Sec14l1	21R+γc_vs_Mock-box
8.16373e-13	0.564368	0.119	0.052	4.65414e-08	Spcs1	21R+γc_vs_Mock-box
8.64512e-13	0.227036	0.372	0.239	4.92859e-08	Topors	21R+γc_vs_Mock-box
8.79775e-13	-1.61172	0.053	0.109	5.0156e-08	Prickle1	21R+γc_vs_Mock-box
8.8789e-13	-0.724983	0.377	0.425	5.06186e-08	Kansl3	21R+γc_vs_Mock-box
8.91701e-13	0.513064	0.198	0.11	5.08359e-08	Kif3c	21R+γc_vs_Mock-box
9.41448e-13	0.295001	0.413	0.274	5.3672e-08	Pank3	21R+γc_vs_Mock-box
9.55337e-13	0.640782	0.179	0.098	5.44637e-08	Pinx1	21R+γc_vs_Mock-box
9.75108e-13	-1.26612	0.069	0.129	5.55909e-08	Gpr180	21R+γc_vs_Mock-box
9.8522e-13	0.23813	0.804	0.66	5.61674e-08	Ppp1r16b	21R+γc_vs_Mock-box
9.90015e-13	0.218038	0.9	0.792	5.64407e-08	Rngtt	21R+γc_vs_Mock-box
9.94277e-13	-0.533835	0.431	0.486	5.66837e-08	Dck	21R+γc_vs_Mock-box
9.95695e-13	0.34507	0.322	0.202	5.67646e-08	Ndufv3	21R+γc_vs_Mock-box
1.00364e-12	-0.955075	0.215	0.285	5.72175e-08	Sgpp1	21R+γc_vs_Mock-box
1.01595e-12	0.620124	0.112	0.048	5.79193e-08	3110082I17Rik	21R+γc_vs_Mock-box
1.03709e-12	-1.31901	0.064	0.123	5.91242e-08	Zfp81	21R+γc_vs_Mock-box
1.07447e-12	0.492541	0.231	0.136	6.12556e-08	Rnf121	21R+γc_vs_Mock-box
1.08431e-12	0.410869	0.214	0.12	6.18166e-08	Afmid	21R+γc_vs_Mock-box
1.08854e-12	0.21234	0.4	0.262	6.20579e-08	Hdgf	21R+γc_vs_Mock-box
1.11598e-12	-0.654233	0.368	0.437	6.36219e-08	Nbas	21R+γc_vs_Mock-box
1.15891e-12	0.347551	0.299	0.186	6.60696e-08	Prkar2a	21R+γc_vs_Mock-box
1.16428e-12	0.312814	0.919	0.863	6.63757e-08	Hivep2	21R+γc_vs_Mock-box
1.1671e-12	0.205271	0.829	0.683	6.65366e-08	Pdcd10	21R+γc_vs_Mock-box
1.18737e-12	-0.291651	0.852	0.838	6.7692e-08	Ythdc1	21R+γc_vs_Mock-box
1.20608e-12	0.392745	0.183	0.097	6.87587e-08	Slc35e1	21R+γc_vs_Mock-box
1.2067e-12	-0.478179	0.511	0.549	6.87941e-08	Zfp386	21R+γc_vs_Mock-box
1.21147e-12	0.670884	0.155	0.08	6.90658e-08	ENSMUSG00000093485	21R+γc_vs_Mock-box
1.23548e-12	0.241255	0.593	0.421	7.04349e-08	Ypel5	21R+γc_vs_Mock-box
1.26476e-12	0.495445	0.147	0.072	7.21041e-08	Mrpl40	21R+γc_vs_Mock-box
1.2682e-12	-0.409905	0.68	0.689	7.23002e-08	Tnks	21R+γc_vs_Mock-box
1.27236e-12	-0.834451	0.234	0.315	7.25373e-08	Kcnip1	21R+γc_vs_Mock-box
1.32675e-12	0.242143	0.582	0.417	7.56382e-08	Rrp1	21R+γc_vs_Mock-box
1.33527e-12	0.435588	0.143	0.069	7.61238e-08	Ebp	21R+γc_vs_Mock-box
1.34604e-12	-0.850685	0.227	0.299	7.67378e-08	Osbpl2	21R+γc_vs_Mock-box
1.39598e-12	-0.625438	0.308	0.391	7.95849e-08	Eefsec	21R+γc_vs_Mock-box
1.4475e-12	-1.14679	0.123	0.192	8.25218e-08	Camsap1	21R+γc_vs_Mock-box
1.47542e-12	0.319289	0.236	0.137	8.4114e-08	BC004004	21R+γc_vs_Mock-box
1.52855e-12	0.281335	0.73	0.554	8.71425e-08	Vcpip1	21R+γc_vs_Mock-box
1.54279e-12	0.518506	0.183	0.099	8.79542e-08	Tinf2	21R+γc_vs_Mock-box
1.54846e-12	0.453379	0.146	0.071	8.82777e-08	Mif	21R+γc_vs_Mock-box
1.55577e-12	0.175068	0.991	0.99	8.86945e-08	Elf1	21R+γc_vs_Mock-box
1.56122e-12	0.398713	0.262	0.156	8.90049e-08	Kars1	21R+γc_vs_Mock-box
1.56222e-12	0.300608	0.265	0.158	8.90624e-08	Cdipt	21R+γc_vs_Mock-box
1.609e-12	0.328064	0.637	0.508	9.17292e-08	Fbxw11	21R+γc_vs_Mock-box
1.61613e-12	-1.39939	0.083	0.145	9.21358e-08	ENSMUSG00000110148	21R+γc_vs_Mock-box
1.63791e-12	0.490141	0.177	0.094	9.3377e-08	Spata2	21R+γc_vs_Mock-box
1.6614e-12	-0.740723	0.214	0.293	9.47163e-08	Msantd2	21R+γc_vs_Mock-box
1.69692e-12	0.253905	0.532	0.376	9.67412e-08	Lrrc58	21R+γc_vs_Mock-box
1.71003e-12	0.538173	0.158	0.081	9.74885e-08	Bbip1	21R+γc_vs_Mock-box
1.72769e-12	-0.418468	0.514	0.549	9.84955e-08	Tubb5	21R+γc_vs_Mock-box
1.81625e-12	-0.737193	0.36	0.423	1.03544e-07	Pex14	21R+γc_vs_Mock-box
1.82623e-12	-0.299195	0.856	0.851	1.04113e-07	Bcas3	21R+γc_vs_Mock-box
1.88512e-12	0.244014	0.728	0.563	1.07471e-07	Ssb	21R+γc_vs_Mock-box
1.95574e-12	-0.995125	0.167	0.236	1.11497e-07	Naa35	21R+γc_vs_Mock-box
1.96992e-12	-0.267802	0.982	0.984	1.12305e-07	Bcl2	21R+γc_vs_Mock-box
1.97123e-12	-0.261895	0.904	0.888	1.1238e-07	Stag2	21R+γc_vs_Mock-box
1.98418e-12	-0.413561	0.701	0.704	1.13118e-07	Tbcel	21R+γc_vs_Mock-box
2.02905e-12	0.354728	0.396	0.268	1.15676e-07	Mnt	21R+γc_vs_Mock-box
2.06209e-12	0.315971	0.297	0.185	1.1756e-07	Zfp687	21R+γc_vs_Mock-box
2.10216e-12	0.374834	0.232	0.136	1.19844e-07	Acadvl	21R+γc_vs_Mock-box
2.12607e-12	0.484757	0.188	0.103	1.21207e-07	Phf23	21R+γc_vs_Mock-box
2.13949e-12	-0.184664	0.972	0.974	1.21972e-07	Rabgap1l	21R+γc_vs_Mock-box
2.14006e-12	-0.800935	0.194	0.273	1.22005e-07	Slc14a1	21R+γc_vs_Mock-box
2.17577e-12	-0.934933	0.183	0.256	1.24041e-07	Rprd1a	21R+γc_vs_Mock-box
2.17758e-12	-0.519815	0.541	0.563	1.24144e-07	Dmtf1	21R+γc_vs_Mock-box
2.18121e-12	-1.36574	0.065	0.124	1.24351e-07	Rragb	21R+γc_vs_Mock-box
2.21445e-12	0.256615	0.5	0.346	1.26246e-07	Ppp1ca	21R+γc_vs_Mock-box
2.22723e-12	-0.738047	0.314	0.384	1.26974e-07	Lclat1	21R+γc_vs_Mock-box
2.23117e-12	0.572483	0.161	0.084	1.27199e-07	Txnl4a.1	21R+γc_vs_Mock-box
2.23692e-12	0.399279	0.175	0.094	1.27527e-07	Dzip3	21R+γc_vs_Mock-box
2.24336e-12	0.629557	0.198	0.115	1.27894e-07	Mthfs	21R+γc_vs_Mock-box
2.25441e-12	-0.778053	0.283	0.345	1.28524e-07	Rimoc1	21R+γc_vs_Mock-box
2.27006e-12	-1.33724	0.083	0.144	1.29416e-07	Npepl1	21R+γc_vs_Mock-box
2.35623e-12	0.549205	0.136	0.066	1.34329e-07	ENSMUSG00000107215	21R+γc_vs_Mock-box
2.3668e-12	0.246597	0.55	0.398	1.34931e-07	Casp8ap2	21R+γc_vs_Mock-box
2.37825e-12	-1.00546	0.15	0.222	1.35584e-07	Brd3	21R+γc_vs_Mock-box
2.38989e-12	0.427186	0.236	0.14	1.36248e-07	Asb13	21R+γc_vs_Mock-box
2.39288e-12	0.215177	0.801	0.658	1.36418e-07	Cotl1	21R+γc_vs_Mock-box
2.48968e-12	-0.226837	0.932	0.927	1.41937e-07	Itpr2	21R+γc_vs_Mock-box
2.68251e-12	0.289819	0.361	0.238	1.5293e-07	Mrpl33	21R+γc_vs_Mock-box
2.70269e-12	-1.11627	0.142	0.21	1.5408e-07	Abi2	21R+γc_vs_Mock-box
2.78504e-12	0.249031	0.89	0.801	1.58775e-07	Ankib1	21R+γc_vs_Mock-box
2.83509e-12	0.210392	0.374	0.243	1.61629e-07	ENSMUSG00000098715	21R+γc_vs_Mock-box
2.86102e-12	0.44547	0.276	0.171	1.63107e-07	Gm15500	21R+γc_vs_Mock-box
2.86226e-12	-0.386718	0.596	0.63	1.63177e-07	Nfe2l2	21R+γc_vs_Mock-box
2.88044e-12	0.602824	0.109	0.047	1.64214e-07	Tnfaip1	21R+γc_vs_Mock-box
2.88644e-12	0.375211	0.242	0.144	1.64556e-07	Csrnp1	21R+γc_vs_Mock-box
2.94969e-12	-0.722258	0.314	0.376	1.68162e-07	Akap8l	21R+γc_vs_Mock-box
3.09188e-12	-0.383039	0.708	0.72	1.76268e-07	Gigyf2	21R+γc_vs_Mock-box
3.18523e-12	0.391648	0.481	0.351	1.8159e-07	Lamc1	21R+γc_vs_Mock-box
3.26604e-12	0.655216	0.171	0.094	1.86197e-07	Gm19765	21R+γc_vs_Mock-box
3.32288e-12	-0.749766	0.282	0.353	1.89438e-07	Fhip1b	21R+γc_vs_Mock-box
3.32858e-12	-0.316374	0.798	0.795	1.89762e-07	Csnk1g1	21R+γc_vs_Mock-box
3.41562e-12	0.408319	0.24	0.144	1.94725e-07	Faim	21R+γc_vs_Mock-box
3.41592e-12	0.221883	0.436	0.289	1.94742e-07	Rbm12	21R+γc_vs_Mock-box
3.42154e-12	0.251627	0.392	0.258	1.95062e-07	Golga7	21R+γc_vs_Mock-box
3.4406e-12	0.353354	0.304	0.195	1.96149e-07	Sipa1l2	21R+γc_vs_Mock-box
3.49975e-12	0.271698	0.509	0.372	1.99521e-07	Ap1s3	21R+γc_vs_Mock-box
3.51258e-12	0.263329	0.646	0.495	2.00252e-07	Calm2	21R+γc_vs_Mock-box
3.53523e-12	0.241359	0.619	0.46	2.01543e-07	Dnajc8	21R+γc_vs_Mock-box
3.61574e-12	-0.783403	0.234	0.31	2.06134e-07	Thumpd2	21R+γc_vs_Mock-box
3.62527e-12	0.253505	0.274	0.165	2.06676e-07	Cope	21R+γc_vs_Mock-box
3.63973e-12	0.309175	0.263	0.16	2.07501e-07	Gyg1	21R+γc_vs_Mock-box
3.77658e-12	0.468986	0.173	0.093	2.15303e-07	Ints10	21R+γc_vs_Mock-box
3.86093e-12	0.364401	0.33	0.213	2.20112e-07	Strap	21R+γc_vs_Mock-box
3.99837e-12	0.220797	0.339	0.216	2.27947e-07	Fcf1	21R+γc_vs_Mock-box
4.09333e-12	-1.16135	0.08	0.141	2.33361e-07	Rxylt1	21R+γc_vs_Mock-box
4.13468e-12	0.214111	0.712	0.547	2.35718e-07	Acap1	21R+γc_vs_Mock-box
4.21832e-12	-0.939722	0.175	0.243	2.40486e-07	6820431F20Rik	21R+γc_vs_Mock-box
4.26448e-12	0.362298	0.218	0.125	2.43118e-07	Msantd4	21R+γc_vs_Mock-box
4.4969e-12	0.287376	0.561	0.411	2.56368e-07	ND5	21R+γc_vs_Mock-box
4.55794e-12	0.344115	0.359	0.241	2.59848e-07	Osbpl5	21R+γc_vs_Mock-box
4.6631e-12	0.531177	0.127	0.059	2.65844e-07	Pet100	21R+γc_vs_Mock-box
4.70321e-12	-1.2079	0.118	0.183	2.6813e-07	Parp6	21R+γc_vs_Mock-box
4.72148e-12	0.261814	0.598	0.432	2.69171e-07	Rbck1	21R+γc_vs_Mock-box
4.73352e-12	0.304656	0.725	0.592	2.69858e-07	Tasor2	21R+γc_vs_Mock-box
4.85751e-12	0.230183	0.4	0.269	2.76927e-07	Gmeb1	21R+γc_vs_Mock-box
4.98523e-12	0.517418	0.157	0.082	2.84208e-07	Gm16023	21R+γc_vs_Mock-box
5.09635e-12	0.245563	0.473	0.317	2.90543e-07	Lman2	21R+γc_vs_Mock-box
5.22086e-12	-0.898425	0.189	0.257	2.97641e-07	Tbc1d17	21R+γc_vs_Mock-box
5.33214e-12	0.289225	0.219	0.126	3.03985e-07	Zswim4	21R+γc_vs_Mock-box
5.35832e-12	0.344462	0.213	0.121	3.05478e-07	Nudt9	21R+γc_vs_Mock-box
5.63569e-12	-0.801056	0.189	0.269	3.21291e-07	Marchf3	21R+γc_vs_Mock-box
5.68728e-12	0.526201	0.176	0.096	3.24232e-07	Ciapin1	21R+γc_vs_Mock-box
5.70274e-12	-0.235163	0.934	0.902	3.25113e-07	Eif4g3	21R+γc_vs_Mock-box
5.78273e-12	0.183746	0.493	0.336	3.29674e-07	Ccdc47	21R+γc_vs_Mock-box
5.91112e-12	0.371832	0.498	0.37	3.36993e-07	Tm6sf1	21R+γc_vs_Mock-box
5.98226e-12	0.601627	0.167	0.09	3.41048e-07	P2ry10b	21R+γc_vs_Mock-box
6.01116e-12	-0.419879	0.625	0.633	3.42696e-07	Nlrc3	21R+γc_vs_Mock-box
6.12299e-12	0.365266	0.174	0.093	3.49071e-07	Prdx5	21R+γc_vs_Mock-box
6.21025e-12	0.298129	0.315	0.2	3.54046e-07	Eif2s3x	21R+γc_vs_Mock-box
6.24303e-12	-1.3531	0.065	0.121	3.55915e-07	Gm6483	21R+γc_vs_Mock-box
6.39827e-12	0.518968	0.189	0.105	3.64765e-07	ENSMUSG00000104302	21R+γc_vs_Mock-box
6.45635e-12	0.643059	0.116	0.053	3.68076e-07	Rasgrp4	21R+γc_vs_Mock-box
6.60201e-12	-0.500388	0.521	0.561	3.76381e-07	Insr	21R+γc_vs_Mock-box
6.73183e-12	-0.700905	0.367	0.426	3.83782e-07	Ext2	21R+γc_vs_Mock-box
6.73787e-12	0.252478	0.439	0.305	3.84126e-07	Farsb	21R+γc_vs_Mock-box
6.77891e-12	0.262371	0.749	0.607	3.86465e-07	Osbpl9	21R+γc_vs_Mock-box
6.80506e-12	-1.38408	0.069	0.126	3.87956e-07	Zfp3	21R+γc_vs_Mock-box
6.82856e-12	-1.14699	0.1	0.163	3.89296e-07	Ttll12	21R+γc_vs_Mock-box
7.03876e-12	0.410561	0.22	0.128	4.01279e-07	Dstn	21R+γc_vs_Mock-box
7.12089e-12	-0.628913	0.606	0.614	4.05962e-07	Eif2ak3	21R+γc_vs_Mock-box
7.13302e-12	-0.50871	0.522	0.547	4.06653e-07	Tial1	21R+γc_vs_Mock-box
7.23153e-12	-0.535537	0.516	0.553	4.12269e-07	Asb3	21R+γc_vs_Mock-box
7.37525e-12	0.297664	0.652	0.504	4.20463e-07	A630001G21Rik	21R+γc_vs_Mock-box
7.68831e-12	0.351473	0.192	0.106	4.38311e-07	1700123O20Rik	21R+γc_vs_Mock-box
7.70886e-12	-0.447428	0.67	0.691	4.39482e-07	Baz2b	21R+γc_vs_Mock-box
7.78786e-12	-0.506738	0.547	0.568	4.43986e-07	Foxj3	21R+γc_vs_Mock-box
7.92964e-12	-0.902182	0.181	0.255	4.52069e-07	Ints6l	21R+γc_vs_Mock-box
7.93551e-12	0.182104	0.994	0.997	4.52403e-07	Sh3kbp1	21R+γc_vs_Mock-box
8.01614e-12	0.494648	0.377	0.264	4.57e-07	Slfn8	21R+γc_vs_Mock-box
8.16534e-12	0.388772	0.35	0.234	4.65506e-07	Pum3	21R+γc_vs_Mock-box
8.25774e-12	-0.546662	0.429	0.482	4.70774e-07	Msh2	21R+γc_vs_Mock-box
8.29916e-12	0.243241	0.594	0.434	4.73135e-07	Ddb1	21R+γc_vs_Mock-box
8.60773e-12	-0.510736	0.529	0.562	4.90727e-07	Wwp1	21R+γc_vs_Mock-box
8.74663e-12	0.268907	0.322	0.204	4.98645e-07	Ap2m1	21R+γc_vs_Mock-box
9.30576e-12	-0.430589	0.659	0.651	5.30522e-07	Smarca5	21R+γc_vs_Mock-box
9.37242e-12	0.218606	0.364	0.238	5.34322e-07	Rabif	21R+γc_vs_Mock-box
9.40174e-12	0.301766	0.509	0.37	5.35993e-07	Prkx	21R+γc_vs_Mock-box
9.47165e-12	0.319969	0.926	0.86	5.39979e-07	Nin	21R+γc_vs_Mock-box
9.52783e-12	0.511463	0.165	0.088	5.43181e-07	Tor4a	21R+γc_vs_Mock-box
9.55419e-12	0.377049	0.183	0.101	5.44684e-07	Tm9sf1	21R+γc_vs_Mock-box
9.67756e-12	0.23169	0.561	0.399	5.51718e-07	Cisd2	21R+γc_vs_Mock-box
9.88105e-12	-0.550806	0.505	0.526	5.63319e-07	Sap130	21R+γc_vs_Mock-box
1.01538e-11	0.272014	0.414	0.279	5.78871e-07	Ap1m1	21R+γc_vs_Mock-box
1.0516e-11	-0.265774	0.78	0.775	5.99517e-07	Rpl18a	21R+γc_vs_Mock-box
1.07685e-11	-0.285287	0.829	0.804	6.13912e-07	Prpf4b	21R+γc_vs_Mock-box
1.10175e-11	0.257446	0.503	0.356	6.28107e-07	Bpnt2	21R+γc_vs_Mock-box
1.11594e-11	0.275028	0.553	0.4	6.36198e-07	Trim34a	21R+γc_vs_Mock-box
1.1464e-11	0.559719	0.134	0.066	6.53564e-07	1810009A15Rik	21R+γc_vs_Mock-box
1.17499e-11	-0.470449	0.61	0.606	6.69861e-07	Eif4ebp2	21R+γc_vs_Mock-box
1.17684e-11	0.558173	0.13	0.063	6.70919e-07	Dffa	21R+γc_vs_Mock-box
1.18308e-11	0.370742	0.262	0.162	6.74473e-07	Fis1	21R+γc_vs_Mock-box
1.18487e-11	-1.16599	0.114	0.178	6.75494e-07	Mllt1	21R+γc_vs_Mock-box
1.19749e-11	-0.805873	0.281	0.339	6.8269e-07	Ttpal	21R+γc_vs_Mock-box
1.20832e-11	0.240164	0.193	0.107	6.88862e-07	Nfkbib	21R+γc_vs_Mock-box
1.20978e-11	-0.646061	0.323	0.391	6.89694e-07	Ccdc93	21R+γc_vs_Mock-box
1.2263e-11	-0.296369	0.79	0.771	6.99116e-07	Fam193a	21R+γc_vs_Mock-box
1.23658e-11	0.366367	0.19	0.106	7.04976e-07	Sec13	21R+γc_vs_Mock-box
1.28068e-11	0.785095	0.104	0.046	7.30114e-07	Polr2f	21R+γc_vs_Mock-box
1.28494e-11	0.261626	0.436	0.297	7.32546e-07	M6pr	21R+γc_vs_Mock-box
1.30253e-11	0.23985	0.47	0.329	7.42571e-07	Dcp2	21R+γc_vs_Mock-box
1.40564e-11	0.496693	0.163	0.087	8.01353e-07	Map2k3	21R+γc_vs_Mock-box
1.41581e-11	-0.694966	0.371	0.431	8.07156e-07	Atrn	21R+γc_vs_Mock-box
1.41704e-11	0.520112	0.153	0.08	8.07853e-07	D8Ertd738e	21R+γc_vs_Mock-box
1.43374e-11	0.253222	0.467	0.322	8.17377e-07	Akirin1	21R+γc_vs_Mock-box
1.44855e-11	-1.13983	0.067	0.125	8.25818e-07	Zfp568	21R+γc_vs_Mock-box
1.4603e-11	0.198735	0.437	0.298	8.32517e-07	Rbm45	21R+γc_vs_Mock-box
1.47665e-11	-0.489158	0.618	0.643	8.41836e-07	Trappc9	21R+γc_vs_Mock-box
1.48364e-11	0.492986	0.132	0.065	8.4582e-07	Pdp2	21R+γc_vs_Mock-box
1.51284e-11	0.628999	0.107	0.048	8.62468e-07	Lmf2	21R+γc_vs_Mock-box
1.51402e-11	0.325692	0.272	0.169	8.63141e-07	Grina	21R+γc_vs_Mock-box
1.59938e-11	-0.203977	0.947	0.931	9.11809e-07	Dnm2	21R+γc_vs_Mock-box
1.6195e-11	0.278539	0.318	0.208	9.23274e-07	Nasp	21R+γc_vs_Mock-box
1.62086e-11	0.580891	0.174	0.098	9.24054e-07	Pacsin1	21R+γc_vs_Mock-box
1.63507e-11	-0.700497	0.312	0.375	9.32153e-07	Stap1	21R+γc_vs_Mock-box
1.7207e-11	-1.26027	0.118	0.177	9.8097e-07	ENSMUSG00000086324	21R+γc_vs_Mock-box
1.74712e-11	-0.950069	0.161	0.232	9.96033e-07	Ift140	21R+γc_vs_Mock-box
1.76119e-11	0.371661	0.181	0.1	1.00406e-06	Pigs	21R+γc_vs_Mock-box
1.76716e-11	0.286111	0.263	0.16	1.00746e-06	Pak1ip1	21R+γc_vs_Mock-box
1.77309e-11	0.240076	0.921	0.847	1.01084e-06	Ubr5	21R+γc_vs_Mock-box
1.77582e-11	0.266422	0.354	0.232	1.0124e-06	Atp6v0e	21R+γc_vs_Mock-box
1.77706e-11	0.400934	0.29	0.189	1.0131e-06	Agpat5	21R+γc_vs_Mock-box
1.78102e-11	0.322617	0.24	0.145	1.01536e-06	Sumo3	21R+γc_vs_Mock-box
1.80459e-11	0.512635	0.193	0.113	1.0288e-06	Acot11	21R+γc_vs_Mock-box
1.81477e-11	-0.672453	0.33	0.39	1.0346e-06	Mtr	21R+γc_vs_Mock-box
1.87642e-11	0.671383	0.115	0.053	1.06975e-06	C1qbp	21R+γc_vs_Mock-box
1.90814e-11	0.299213	0.517	0.392	1.08783e-06	Focad	21R+γc_vs_Mock-box
1.90904e-11	-0.645544	0.282	0.351	1.08835e-06	Ccs	21R+γc_vs_Mock-box
2.15597e-11	0.488916	0.187	0.106	1.22912e-06	Atp5mg	21R+γc_vs_Mock-box
2.15696e-11	-0.2162	0.948	0.921	1.22968e-06	Clk1	21R+γc_vs_Mock-box
2.19902e-11	0.173253	0.948	0.878	1.25366e-06	Lck	21R+γc_vs_Mock-box
2.22028e-11	0.214151	0.404	0.268	1.26578e-06	Calm3	21R+γc_vs_Mock-box
2.33356e-11	0.575171	0.159	0.086	1.33037e-06	Dus2	21R+γc_vs_Mock-box
2.35003e-11	-0.173829	0.976	0.973	1.33975e-06	Pan3	21R+γc_vs_Mock-box
2.38173e-11	0.270916	0.567	0.428	1.35783e-06	Cep43	21R+γc_vs_Mock-box
2.42708e-11	0.262718	0.475	0.327	1.38368e-06	Tmed7	21R+γc_vs_Mock-box
2.44793e-11	0.224441	0.403	0.27	1.39557e-06	Dnajc14	21R+γc_vs_Mock-box
2.50495e-11	-0.385879	0.693	0.709	1.42807e-06	Ptpra	21R+γc_vs_Mock-box
2.69473e-11	0.486376	0.199	0.117	1.53627e-06	Ranbp1	21R+γc_vs_Mock-box
2.70007e-11	-0.264721	0.861	0.849	1.53931e-06	Papola	21R+γc_vs_Mock-box
2.71121e-11	-1.23211	0.074	0.131	1.54566e-06	Rgl2	21R+γc_vs_Mock-box
2.72766e-11	-0.630937	0.286	0.357	1.55504e-06	Fbxw4	21R+γc_vs_Mock-box
2.84185e-11	-1.4759	0.06	0.113	1.62014e-06	Sytl1	21R+γc_vs_Mock-box
2.89964e-11	0.280226	0.442	0.315	1.65309e-06	Tmem170b	21R+γc_vs_Mock-box
2.96171e-11	-0.9143	0.183	0.251	1.68847e-06	Pex5	21R+γc_vs_Mock-box
3.03873e-11	0.339616	0.222	0.132	1.73238e-06	Slc35d2	21R+γc_vs_Mock-box
3.10082e-11	-0.492127	0.524	0.554	1.76778e-06	Sec24b	21R+γc_vs_Mock-box
3.17822e-11	-0.411383	0.624	0.643	1.8119e-06	Gpcpd1	21R+γc_vs_Mock-box
3.17868e-11	0.313969	0.342	0.225	1.81216e-06	Smcr8	21R+γc_vs_Mock-box
3.23695e-11	-0.382206	0.648	0.667	1.84538e-06	Cop1	21R+γc_vs_Mock-box
3.27397e-11	0.520978	0.137	0.07	1.86649e-06	Tacc3	21R+γc_vs_Mock-box
3.29944e-11	0.332632	0.623	0.504	1.88101e-06	Apaf1	21R+γc_vs_Mock-box
3.30839e-11	0.420009	0.158	0.084	1.88611e-06	Tor1b	21R+γc_vs_Mock-box
3.35211e-11	-0.169083	0.941	0.945	1.91104e-06	Ankrd12	21R+γc_vs_Mock-box
3.39422e-11	0.297335	0.317	0.204	1.93504e-06	Eif3k	21R+γc_vs_Mock-box
3.43437e-11	0.410505	0.178	0.099	1.95794e-06	Tmco1	21R+γc_vs_Mock-box
3.43611e-11	-0.278572	0.82	0.795	1.95892e-06	Taok1	21R+γc_vs_Mock-box
3.44263e-11	-0.46628	0.578	0.582	1.96264e-06	Brf1	21R+γc_vs_Mock-box
3.45353e-11	0.230264	0.688	0.541	1.96885e-06	Scfd1	21R+γc_vs_Mock-box
3.47614e-11	-0.746289	0.371	0.414	1.98175e-06	Oxsr1	21R+γc_vs_Mock-box
3.48205e-11	0.305875	0.177	0.098	1.98512e-06	Nans	21R+γc_vs_Mock-box
3.54263e-11	0.25966	0.884	0.787	2.01965e-06	Epb41	21R+γc_vs_Mock-box
3.60463e-11	0.239495	0.376	0.252	2.055e-06	Atp13a1	21R+γc_vs_Mock-box
3.67657e-11	-0.570233	0.388	0.443	2.09601e-06	Mettl9	21R+γc_vs_Mock-box
3.67695e-11	0.257672	0.256	0.156	2.09623e-06	Trappc3	21R+γc_vs_Mock-box
3.74869e-11	0.218805	0.417	0.283	2.13713e-06	Eftud2	21R+γc_vs_Mock-box
3.74892e-11	0.287621	0.793	0.689	2.13726e-06	Ssbp3	21R+γc_vs_Mock-box
3.8095e-11	0.459616	0.176	0.099	2.1718e-06	Fiz1	21R+γc_vs_Mock-box
3.85224e-11	0.248688	0.778	0.64	2.19616e-06	Syncrip	21R+γc_vs_Mock-box
3.94893e-11	-1.45516	0.058	0.109	2.25129e-06	ENSMUSG00000106681	21R+γc_vs_Mock-box
3.96387e-11	-0.880823	0.17	0.237	2.2598e-06	Nae1	21R+γc_vs_Mock-box
4.20537e-11	0.291378	0.235	0.14	2.39748e-06	Pmpca	21R+γc_vs_Mock-box
4.26677e-11	0.233283	0.51	0.367	2.43249e-06	Rnf14	21R+γc_vs_Mock-box
4.32493e-11	0.233131	0.635	0.466	2.46564e-06	Tle5	21R+γc_vs_Mock-box
4.47064e-11	0.273942	0.206	0.119	2.54871e-06	Psmb4	21R+γc_vs_Mock-box
4.52231e-11	-0.836263	0.245	0.305	2.57817e-06	Anks3	21R+γc_vs_Mock-box
4.62075e-11	-1.23836	0.106	0.166	2.63429e-06	Prrc1	21R+γc_vs_Mock-box
4.63678e-11	-0.734921	0.337	0.386	2.64343e-06	Hdac5	21R+γc_vs_Mock-box
4.71265e-11	0.198412	0.782	0.629	2.68668e-06	Prrc2a	21R+γc_vs_Mock-box
4.72647e-11	-1.02644	0.193	0.253	2.69456e-06	Carns1	21R+γc_vs_Mock-box
4.87214e-11	0.579564	0.119	0.057	2.77761e-06	Itpripl2	21R+γc_vs_Mock-box
4.90723e-11	0.614472	0.317	0.219	2.79761e-06	Ndrg3	21R+γc_vs_Mock-box
5.02824e-11	0.483429	0.145	0.076	2.8666e-06	Utp23	21R+γc_vs_Mock-box
5.05686e-11	0.694922	0.1	0.044	2.88291e-06	Crtam	21R+γc_vs_Mock-box
5.07204e-11	-0.4761	0.378	0.448	2.89157e-06	Mtss1	21R+γc_vs_Mock-box
5.18582e-11	0.240092	0.332	0.214	2.95643e-06	Wbp2	21R+γc_vs_Mock-box
5.19214e-11	-0.410171	0.65	0.649	2.96004e-06	Pdpk1	21R+γc_vs_Mock-box
5.20465e-11	-0.692437	0.36	0.42	2.96717e-06	Tshz1	21R+γc_vs_Mock-box
5.36031e-11	0.196841	0.481	0.337	3.05592e-06	Eed	21R+γc_vs_Mock-box
5.43308e-11	-0.334026	0.755	0.726	3.0974e-06	Pnn	21R+γc_vs_Mock-box
5.50685e-11	-0.5349	0.476	0.505	3.13946e-06	Ccdc50	21R+γc_vs_Mock-box
5.70852e-11	0.61016	0.103	0.047	3.25443e-06	Flt3l	21R+γc_vs_Mock-box
5.77779e-11	0.356324	0.212	0.127	3.29392e-06	Rcc1l	21R+γc_vs_Mock-box
5.96093e-11	0.262929	0.342	0.225	3.39832e-06	Man2b2	21R+γc_vs_Mock-box
6.01328e-11	0.589695	0.159	0.088	3.42817e-06	Nudcd1	21R+γc_vs_Mock-box
6.49946e-11	-0.850969	0.278	0.332	3.70534e-06	Nde1	21R+γc_vs_Mock-box
6.83447e-11	-0.402309	0.626	0.631	3.89633e-06	Npepps	21R+γc_vs_Mock-box
6.87313e-11	-0.451342	0.583	0.59	3.91837e-06	Rc3h2	21R+γc_vs_Mock-box
6.94444e-11	0.639608	0.178	0.103	3.95903e-06	Ddx11	21R+γc_vs_Mock-box
7.19669e-11	0.214155	0.658	0.492	4.10283e-06	Tram1	21R+γc_vs_Mock-box
7.31031e-11	-1.13796	0.124	0.186	4.16761e-06	Nnt	21R+γc_vs_Mock-box
7.61566e-11	-0.874002	0.184	0.25	4.34169e-06	Ly9	21R+γc_vs_Mock-box
7.63019e-11	0.176283	0.89	0.803	4.34997e-06	Zfp407	21R+γc_vs_Mock-box
7.66621e-11	-1.22122	0.074	0.13	4.37051e-06	Ccdc91	21R+γc_vs_Mock-box
7.68837e-11	0.286078	0.486	0.355	4.38314e-06	Rsl1d1	21R+γc_vs_Mock-box
7.69384e-11	-0.756897	0.247	0.311	4.38626e-06	Pkd1	21R+γc_vs_Mock-box
7.80178e-11	0.24421	0.82	0.701	4.4478e-06	Ascc3	21R+γc_vs_Mock-box
8.00257e-11	0.268424	0.406	0.285	4.56227e-06	Mitd1	21R+γc_vs_Mock-box
8.09754e-11	-1.20541	0.084	0.142	4.61641e-06	Myo6	21R+γc_vs_Mock-box
8.20738e-11	0.332614	0.887	0.81	4.67903e-06	Neat1	21R+γc_vs_Mock-box
8.24765e-11	0.273571	0.312	0.203	4.70199e-06	Sat1	21R+γc_vs_Mock-box
8.5391e-11	-0.846858	0.274	0.329	4.86814e-06	Rhot1	21R+γc_vs_Mock-box
8.55945e-11	0.290501	0.281	0.18	4.87974e-06	Med24	21R+γc_vs_Mock-box
8.57233e-11	-0.638441	0.375	0.42	4.88709e-06	Zfp326	21R+γc_vs_Mock-box
8.66379e-11	-1.2205	0.092	0.15	4.93922e-06	Slc50a1	21R+γc_vs_Mock-box
8.80312e-11	0.315993	0.171	0.095	5.01866e-06	Fhl3	21R+γc_vs_Mock-box
8.87597e-11	0.239606	0.26	0.161	5.06019e-06	Zfp84	21R+γc_vs_Mock-box
9.03175e-11	-0.305419	0.724	0.719	5.149e-06	Rpl7	21R+γc_vs_Mock-box
9.17088e-11	0.156387	0.991	0.974	5.22832e-06	Gm19951	21R+γc_vs_Mock-box
9.2814e-11	0.262028	0.307	0.197	5.29133e-06	Sdhaf2	21R+γc_vs_Mock-box
9.84592e-11	0.203743	0.835	0.739	5.61316e-06	Srebf2	21R+γc_vs_Mock-box
9.87251e-11	0.491557	0.156	0.085	5.62832e-06	Uqcrb	21R+γc_vs_Mock-box
9.9315e-11	0.195497	0.404	0.275	5.66195e-06	Tgfb1	21R+γc_vs_Mock-box
1.00161e-10	-0.189736	0.947	0.929	5.71019e-06	Susd6	21R+γc_vs_Mock-box
1.00848e-10	0.702659	0.114	0.055	5.74933e-06	Cdc7	21R+γc_vs_Mock-box
1.01904e-10	-0.741692	0.302	0.354	5.80952e-06	Mast3	21R+γc_vs_Mock-box
1.01946e-10	-1.39958	0.057	0.108	5.81192e-06	Coq8a	21R+γc_vs_Mock-box
1.02402e-10	0.560705	0.124	0.061	5.83794e-06	1810037I17Rik	21R+γc_vs_Mock-box
1.03662e-10	0.351787	0.201	0.118	5.9098e-06	Tnip2	21R+γc_vs_Mock-box
1.05282e-10	0.237023	0.208	0.121	6.00214e-06	Cox6b1	21R+γc_vs_Mock-box
1.05576e-10	0.221181	0.633	0.47	6.01887e-06	Ddx24	21R+γc_vs_Mock-box
1.07935e-10	0.312094	0.373	0.262	6.15338e-06	Slx4ip	21R+γc_vs_Mock-box
1.11889e-10	0.161785	0.487	0.344	6.37881e-06	Impact	21R+γc_vs_Mock-box
1.1286e-10	0.385824	0.193	0.112	6.43417e-06	Pdlim2	21R+γc_vs_Mock-box
1.13849e-10	0.166414	0.309	0.202	6.49052e-06	Rbm19	21R+γc_vs_Mock-box
1.16924e-10	0.387115	0.27	0.174	6.66586e-06	Atic	21R+γc_vs_Mock-box
1.1782e-10	-0.209529	0.933	0.923	6.71691e-06	Rbm6	21R+γc_vs_Mock-box
1.20035e-10	-1.15069	0.084	0.141	6.8432e-06	Zfp157	21R+γc_vs_Mock-box
1.21788e-10	-1.08272	0.109	0.17	6.94312e-06	Grpel2	21R+γc_vs_Mock-box
1.23097e-10	-0.368219	0.711	0.701	7.01775e-06	Ncor2	21R+γc_vs_Mock-box
1.24958e-10	0.236027	0.271	0.17	7.12386e-06	Hpf1	21R+γc_vs_Mock-box
1.27793e-10	0.33547	0.195	0.114	7.2855e-06	Nr2c2ap	21R+γc_vs_Mock-box
1.28443e-10	0.535359	0.124	0.061	7.32253e-06	Srf	21R+γc_vs_Mock-box
1.31682e-10	0.230776	0.221	0.132	7.50717e-06	Slc26a2	21R+γc_vs_Mock-box
1.33863e-10	0.182368	0.859	0.762	7.6315e-06	Rnf111	21R+γc_vs_Mock-box
1.34462e-10	-0.233439	0.944	0.929	7.66568e-06	Ctla4	21R+γc_vs_Mock-box
1.37096e-10	0.232019	0.316	0.206	7.81582e-06	Asah1	21R+γc_vs_Mock-box
1.42697e-10	0.279143	0.394	0.27	8.13514e-06	Ak3	21R+γc_vs_Mock-box
1.44768e-10	0.134407	0.336	0.215	8.25321e-06	Lypla2	21R+γc_vs_Mock-box
1.45291e-10	0.255311	0.174	0.099	8.28301e-06	Ergic1	21R+γc_vs_Mock-box
1.50896e-10	0.222117	0.429	0.298	8.60257e-06	Surf4	21R+γc_vs_Mock-box
1.51254e-10	-0.175053	0.955	0.96	8.62299e-06	Ptpn22	21R+γc_vs_Mock-box
1.52959e-10	0.552802	0.139	0.074	8.7202e-06	Clic5	21R+γc_vs_Mock-box
1.53472e-10	-0.894794	0.219	0.278	8.74942e-06	Pip4k2b	21R+γc_vs_Mock-box
1.53681e-10	0.234642	0.492	0.348	8.76134e-06	Cct8	21R+γc_vs_Mock-box
1.53705e-10	-0.694353	0.284	0.343	8.76271e-06	Rspry1	21R+γc_vs_Mock-box
1.54108e-10	0.344079	0.251	0.159	8.78569e-06	Afg2b	21R+γc_vs_Mock-box
1.54855e-10	-0.436075	0.596	0.603	8.82829e-06	Grap	21R+γc_vs_Mock-box
1.60648e-10	0.505994	0.104	0.048	9.15856e-06	Pgm3	21R+γc_vs_Mock-box
1.61264e-10	0.247812	0.325	0.211	9.19364e-06	Rbm38	21R+γc_vs_Mock-box
1.62407e-10	0.319721	0.286	0.187	9.25882e-06	Nup107	21R+γc_vs_Mock-box
1.68321e-10	-0.815891	0.242	0.302	9.59598e-06	Ddhd2	21R+γc_vs_Mock-box
1.68441e-10	-0.727336	0.3	0.357	9.60284e-06	Sun1	21R+γc_vs_Mock-box
1.6895e-10	-0.569073	0.478	0.496	9.63182e-06	Tmem106b	21R+γc_vs_Mock-box
1.72056e-10	0.226386	0.632	0.487	9.8089e-06	Psip1	21R+γc_vs_Mock-box
1.74197e-10	-1.01062	0.139	0.202	9.93099e-06	Mrps35	21R+γc_vs_Mock-box
1.77374e-10	0.622899	0.115	0.056	1.01121e-05	Ndufa1	21R+γc_vs_Mock-box
1.79083e-10	0.682656	0.169	0.098	1.02095e-05	Marcks	21R+γc_vs_Mock-box
1.79544e-10	-0.36347	0.696	0.684	1.02358e-05	U2surp	21R+γc_vs_Mock-box
1.80047e-10	0.604646	0.142	0.077	1.02645e-05	Gpatch4	21R+γc_vs_Mock-box
1.80315e-10	0.407074	0.126	0.063	1.02797e-05	Ppil1	21R+γc_vs_Mock-box
1.82597e-10	0.206615	0.247	0.152	1.04098e-05	Ube2m	21R+γc_vs_Mock-box
1.83701e-10	0.339682	0.217	0.131	1.04728e-05	Krr1	21R+γc_vs_Mock-box
1.8655e-10	0.481489	0.132	0.067	1.06352e-05	Relt	21R+γc_vs_Mock-box
1.92059e-10	0.326306	0.213	0.127	1.09493e-05	Smdt1	21R+γc_vs_Mock-box
1.92479e-10	0.174776	0.9	0.836	1.09732e-05	Ppp3cc	21R+γc_vs_Mock-box
1.95846e-10	0.515067	0.12	0.059	1.11652e-05	Sra1	21R+γc_vs_Mock-box
2.01591e-10	-0.961932	0.143	0.209	1.14927e-05	Rassf3	21R+γc_vs_Mock-box
2.02923e-10	0.71593	0.11	0.053	1.15686e-05	Zfp1001	21R+γc_vs_Mock-box
2.02946e-10	0.254987	0.281	0.179	1.15699e-05	Ifi27	21R+γc_vs_Mock-box
2.15551e-10	-0.336674	0.721	0.702	1.22886e-05	Dgkz	21R+γc_vs_Mock-box
2.1801e-10	-0.250574	0.856	0.83	1.24288e-05	Luc7l3	21R+γc_vs_Mock-box
2.20208e-10	-0.845282	0.106	0.169	1.25541e-05	AB124611	21R+γc_vs_Mock-box
2.23683e-10	-1.11258	0.078	0.134	1.27522e-05	Rnf32	21R+γc_vs_Mock-box
2.24814e-10	0.269794	0.304	0.197	1.28167e-05	Mief1	21R+γc_vs_Mock-box
2.25075e-10	0.546338	0.148	0.08	1.28315e-05	Thap6	21R+γc_vs_Mock-box
2.25926e-10	0.305379	0.221	0.134	1.288e-05	Stmp1	21R+γc_vs_Mock-box
2.33938e-10	0.358673	0.269	0.174	1.33368e-05	Slco4a1	21R+γc_vs_Mock-box
2.34857e-10	-0.61467	0.378	0.424	1.33892e-05	Fbxo28	21R+γc_vs_Mock-box
2.36206e-10	0.26485	0.376	0.257	1.34661e-05	Calu	21R+γc_vs_Mock-box
2.46063e-10	0.225759	0.276	0.174	1.4028e-05	Psmb3	21R+γc_vs_Mock-box
2.4786e-10	0.609082	0.15	0.084	1.41305e-05	Timm9	21R+γc_vs_Mock-box
2.61772e-10	-1.25779	0.08	0.135	1.49236e-05	Dcaf4	21R+γc_vs_Mock-box
2.63584e-10	0.472509	0.123	0.062	1.50269e-05	Psat1	21R+γc_vs_Mock-box
2.68269e-10	0.29239	0.315	0.211	1.5294e-05	Nt5c3	21R+γc_vs_Mock-box
2.70521e-10	-0.600939	0.297	0.353	1.54224e-05	Fbxl12	21R+γc_vs_Mock-box
2.72221e-10	0.545166	0.115	0.057	1.55193e-05	Gtf2h3	21R+γc_vs_Mock-box
2.73523e-10	0.266632	0.232	0.142	1.55935e-05	Lsm4	21R+γc_vs_Mock-box
2.76332e-10	-0.393342	0.628	0.63	1.57537e-05	Sec11a	21R+γc_vs_Mock-box
2.77616e-10	0.235767	0.78	0.658	1.58269e-05	Lfng	21R+γc_vs_Mock-box
2.79267e-10	0.264187	0.237	0.146	1.5921e-05	Fam76a	21R+γc_vs_Mock-box
2.79929e-10	0.200735	0.51	0.366	1.59588e-05	Atg13	21R+γc_vs_Mock-box
2.8675e-10	-0.314666	0.72	0.724	1.63476e-05	Exoc6	21R+γc_vs_Mock-box
2.88599e-10	0.223881	0.875	0.758	1.6453e-05	Gls	21R+γc_vs_Mock-box
2.92046e-10	0.166865	0.295	0.189	1.66496e-05	Taldo1	21R+γc_vs_Mock-box
2.93885e-10	-0.724525	0.279	0.34	1.67544e-05	Ube2q2	21R+γc_vs_Mock-box
3.00361e-10	-0.968271	0.216	0.271	1.71236e-05	Maz	21R+γc_vs_Mock-box
3.07853e-10	0.461858	0.135	0.071	1.75507e-05	Mrpl4	21R+γc_vs_Mock-box
3.14892e-10	-0.35328	0.646	0.671	1.7952e-05	Sppl3	21R+γc_vs_Mock-box
3.20218e-10	0.587423	0.136	0.072	1.82556e-05	Itpa	21R+γc_vs_Mock-box
3.35267e-10	-1.15865	0.083	0.138	1.91135e-05	Pi4k2b	21R+γc_vs_Mock-box
3.36244e-10	-0.731389	0.275	0.333	1.91693e-05	Patz1	21R+γc_vs_Mock-box
3.37978e-10	-0.918363	0.221	0.28	1.92681e-05	Nmt2	21R+γc_vs_Mock-box
3.40072e-10	0.344075	0.139	0.073	1.93875e-05	Tuba1a	21R+γc_vs_Mock-box
3.45892e-10	-0.589336	0.414	0.461	1.97193e-05	Tbck	21R+γc_vs_Mock-box
3.49783e-10	-0.622217	0.404	0.448	1.99411e-05	Cdk5rap2	21R+γc_vs_Mock-box
3.50493e-10	0.290841	0.518	0.394	1.99816e-05	Slc39a6	21R+γc_vs_Mock-box
3.53068e-10	-0.712386	0.294	0.353	2.01284e-05	Cemip2	21R+γc_vs_Mock-box
3.53994e-10	0.304977	0.199	0.117	2.01812e-05	Cdk4	21R+γc_vs_Mock-box
3.549e-10	0.196231	0.72	0.586	2.02329e-05	Cep120	21R+γc_vs_Mock-box
3.65226e-10	0.361929	0.625	0.52	2.08215e-05	1700025G04Rik	21R+γc_vs_Mock-box
3.77708e-10	-1.08103	0.153	0.214	2.15332e-05	Immp1l	21R+γc_vs_Mock-box
3.83557e-10	0.520493	0.177	0.103	2.18666e-05	Apobr	21R+γc_vs_Mock-box
3.85119e-10	0.525084	0.108	0.052	2.19556e-05	Zfp513	21R+γc_vs_Mock-box
3.85496e-10	-0.975918	0.144	0.205	2.19772e-05	Iqcb1	21R+γc_vs_Mock-box
3.91631e-10	0.298426	0.219	0.134	2.23269e-05	Camkk2	21R+γc_vs_Mock-box
3.9436e-10	-0.405067	0.643	0.634	2.24824e-05	Snrnp200	21R+γc_vs_Mock-box
3.97331e-10	0.318116	0.448	0.321	2.26518e-05	Idnk	21R+γc_vs_Mock-box
4.05164e-10	-0.331167	0.656	0.656	2.30984e-05	Dek	21R+γc_vs_Mock-box
4.27102e-10	-0.969091	0.166	0.229	2.43491e-05	Rala	21R+γc_vs_Mock-box
4.30799e-10	0.193069	0.518	0.375	2.45598e-05	Raver1	21R+γc_vs_Mock-box
4.4801e-10	0.335035	0.129	0.066	2.55411e-05	Nudcd2	21R+γc_vs_Mock-box
4.52315e-10	-1.47842	0.056	0.104	2.57865e-05	Clstn1	21R+γc_vs_Mock-box
4.56007e-10	0.621638	0.116	0.058	2.59969e-05	Pus7l	21R+γc_vs_Mock-box
4.58471e-10	-1.06669	0.165	0.224	2.61374e-05	Ercc5	21R+γc_vs_Mock-box
4.6018e-10	0.25867	0.283	0.183	2.62349e-05	Dynlrb1	21R+γc_vs_Mock-box
4.62242e-10	-0.629265	0.265	0.328	2.63524e-05	Mcm6	21R+γc_vs_Mock-box
4.72331e-10	-0.841099	0.211	0.274	2.69276e-05	Dcaf10	21R+γc_vs_Mock-box
4.78022e-10	0.31044	0.944	0.927	2.72521e-05	Runx3	21R+γc_vs_Mock-box
4.78548e-10	-0.978247	0.158	0.22	2.7282e-05	Sec22a	21R+γc_vs_Mock-box
4.90915e-10	0.455099	0.127	0.065	2.7987e-05	Ndufs8	21R+γc_vs_Mock-box
4.99139e-10	-0.7688	0.224	0.288	2.84559e-05	Prrg4	21R+γc_vs_Mock-box
5.08598e-10	-0.253808	0.852	0.858	2.89952e-05	Pip4k2a	21R+γc_vs_Mock-box
5.23682e-10	-0.606284	0.394	0.437	2.98551e-05	Pwwp2a	21R+γc_vs_Mock-box
5.25199e-10	-1.29332	0.079	0.133	2.99416e-05	Sh3pxd2a	21R+γc_vs_Mock-box
5.26392e-10	0.364013	0.147	0.08	3.00096e-05	Slc35a4	21R+γc_vs_Mock-box
5.31182e-10	0.16141	0.894	0.798	3.02827e-05	Prkar1a	21R+γc_vs_Mock-box
5.33078e-10	0.215719	0.585	0.444	3.03908e-05	Purb	21R+γc_vs_Mock-box
5.34247e-10	-0.351099	0.763	0.727	3.04574e-05	Hbs1l	21R+γc_vs_Mock-box
5.502e-10	0.221075	0.375	0.257	3.13669e-05	Arhgap1	21R+γc_vs_Mock-box
5.5106e-10	0.184199	0.412	0.282	3.14159e-05	Rab35	21R+γc_vs_Mock-box
5.51911e-10	-1.22597	0.063	0.114	3.14644e-05	Arhgef11	21R+γc_vs_Mock-box
5.56578e-10	0.361017	0.183	0.107	3.17305e-05	Hook1	21R+γc_vs_Mock-box
5.74494e-10	-1.4221	0.118	0.174	3.27519e-05	Arsb	21R+γc_vs_Mock-box
5.76721e-10	-0.514631	0.478	0.504	3.28789e-05	Cul1	21R+γc_vs_Mock-box
5.93508e-10	0.270842	0.361	0.252	3.38359e-05	5530601H04Rik	21R+γc_vs_Mock-box
5.96827e-10	0.219525	0.254	0.159	3.40251e-05	Nr1h2	21R+γc_vs_Mock-box
6.04204e-10	1.20114	0.228	0.157	3.44457e-05	Ccr2	21R+γc_vs_Mock-box
6.08372e-10	0.22956	0.357	0.244	3.46833e-05	Txlna	21R+γc_vs_Mock-box
6.10458e-10	-0.632514	0.201	0.268	3.48022e-05	Pola1	21R+γc_vs_Mock-box
6.1769e-10	-0.154342	0.765	0.838	3.52145e-05	Myo1f	21R+γc_vs_Mock-box
6.30576e-10	0.255525	0.259	0.166	3.59491e-05	Clns1a	21R+γc_vs_Mock-box
6.34983e-10	0.156549	0.448	0.314	3.62004e-05	Nploc4	21R+γc_vs_Mock-box
6.38965e-10	0.182923	0.902	0.815	3.64274e-05	Ago2	21R+γc_vs_Mock-box
6.39872e-10	0.328886	0.218	0.134	3.64791e-05	Erh	21R+γc_vs_Mock-box
6.48071e-10	0.356764	0.153	0.084	3.69465e-05	Dnajb9	21R+γc_vs_Mock-box
6.5389e-10	-0.386083	0.711	0.697	3.72783e-05	Ylpm1	21R+γc_vs_Mock-box
6.66833e-10	0.191853	0.25	0.156	3.80162e-05	Emc7	21R+γc_vs_Mock-box
6.73964e-10	-0.623951	0.387	0.425	3.84227e-05	2010016I18Rik	21R+γc_vs_Mock-box
6.7907e-10	-0.668517	0.327	0.379	3.87138e-05	Ncoa5	21R+γc_vs_Mock-box
6.81283e-10	0.158374	0.422	0.288	3.884e-05	Tmem254	21R+γc_vs_Mock-box
6.89402e-10	0.195225	0.704	0.545	3.93028e-05	Fkbp15	21R+γc_vs_Mock-box
6.92487e-10	0.215934	0.261	0.164	3.94787e-05	Nacc1	21R+γc_vs_Mock-box
7.0127e-10	0.434945	0.146	0.08	3.99794e-05	Emc1	21R+γc_vs_Mock-box
7.0148e-10	0.289583	0.527	0.397	3.99914e-05	Larp4	21R+γc_vs_Mock-box
7.02685e-10	0.25206	0.499	0.365	4.00601e-05	Slc1a5	21R+γc_vs_Mock-box
7.05438e-10	0.351492	0.206	0.125	4.0217e-05	Slc25a37	21R+γc_vs_Mock-box
7.16773e-10	-0.448217	0.482	0.51	4.08632e-05	Ctse	21R+γc_vs_Mock-box
7.21825e-10	0.310533	0.397	0.285	4.11513e-05	Sh2d1a	21R+γc_vs_Mock-box
7.24036e-10	0.359377	0.155	0.086	4.12773e-05	Mrps25	21R+γc_vs_Mock-box
7.2571e-10	0.239476	0.256	0.162	4.13727e-05	Brms1	21R+γc_vs_Mock-box
7.35179e-10	0.479622	0.14	0.076	4.19126e-05	Atxn7l2	21R+γc_vs_Mock-box
7.38517e-10	0.323482	0.515	0.392	4.21028e-05	ENSMUSG00000106734	21R+γc_vs_Mock-box
7.51787e-10	-0.819293	0.172	0.237	4.28594e-05	Micu1	21R+γc_vs_Mock-box
7.54855e-10	0.533842	0.106	0.051	4.30343e-05	Pgghg	21R+γc_vs_Mock-box
7.64558e-10	0.283913	0.556	0.434	4.35875e-05	Dennd2d	21R+γc_vs_Mock-box
7.66179e-10	0.311479	0.252	0.161	4.36799e-05	A930024E05Rik	21R+γc_vs_Mock-box
7.97527e-10	-0.489074	0.56	0.565	4.5467e-05	Atp6v1d	21R+γc_vs_Mock-box
8.02652e-10	0.382547	0.163	0.093	4.57592e-05	Cfap68	21R+γc_vs_Mock-box
8.08002e-10	-0.346154	0.649	0.675	4.60642e-05	Inpp5d	21R+γc_vs_Mock-box
8.12083e-10	0.448264	0.739	0.692	4.62968e-05	Auh	21R+γc_vs_Mock-box
8.21577e-10	0.372638	0.158	0.089	4.68381e-05	Phyh	21R+γc_vs_Mock-box
8.41204e-10	0.169162	0.51	0.368	4.79571e-05	Atad1	21R+γc_vs_Mock-box
8.50771e-10	0.343834	0.175	0.102	4.85024e-05	Dnase2a	21R+γc_vs_Mock-box
8.89683e-10	0.371472	0.181	0.107	5.07208e-05	Eif6	21R+γc_vs_Mock-box
9.00512e-10	-0.358394	0.704	0.68	5.13382e-05	Gpi1	21R+γc_vs_Mock-box
9.09077e-10	0.221684	0.231	0.143	5.18265e-05	ENSMUSG00000117393	21R+γc_vs_Mock-box
9.23017e-10	-0.287762	0.816	0.779	5.26212e-05	Ythdf3	21R+γc_vs_Mock-box
9.26879e-10	-0.605914	0.283	0.35	5.28414e-05	Mms22l	21R+γc_vs_Mock-box
9.42128e-10	-0.97736	0.079	0.133	5.37107e-05	Tle1	21R+γc_vs_Mock-box
9.49779e-10	-0.529037	0.426	0.471	5.41469e-05	Rad18	21R+γc_vs_Mock-box
9.57356e-10	0.556676	0.113	0.057	5.45789e-05	Plxdc1	21R+γc_vs_Mock-box
9.60918e-10	-1.01421	0.165	0.223	5.47819e-05	Stk25	21R+γc_vs_Mock-box
9.62179e-10	-0.429093	0.637	0.635	5.48538e-05	Nt5dc1	21R+γc_vs_Mock-box
9.67264e-10	0.515242	0.143	0.079	5.51437e-05	Gar1	21R+γc_vs_Mock-box
9.71626e-10	-0.702191	0.307	0.354	5.53924e-05	Brd9	21R+γc_vs_Mock-box
9.78315e-10	-0.314753	0.763	0.752	5.57737e-05	Ubr3	21R+γc_vs_Mock-box
9.86266e-10	0.210226	0.483	0.362	5.6227e-05	Slc2a3	21R+γc_vs_Mock-box
1.03293e-09	-1.04252	0.084	0.14	5.88876e-05	Npas2	21R+γc_vs_Mock-box
1.0495e-09	0.250798	0.272	0.177	5.98319e-05	Wbp4	21R+γc_vs_Mock-box
1.05111e-09	-1.27571	0.099	0.154	5.9924e-05	Trim37	21R+γc_vs_Mock-box
1.07121e-09	0.225905	0.572	0.422	6.10699e-05	Ipo7	21R+γc_vs_Mock-box
1.08182e-09	-0.621597	0.325	0.38	6.16744e-05	Dcaf17	21R+γc_vs_Mock-box
1.08549e-09	0.450859	0.28	0.191	6.18836e-05	Farp1	21R+γc_vs_Mock-box
1.09091e-09	0.186109	0.42	0.293	6.21926e-05	Rbx1	21R+γc_vs_Mock-box
1.09753e-09	-0.783275	0.316	0.36	6.257e-05	A730008H23Rik	21R+γc_vs_Mock-box
1.11254e-09	0.280014	0.213	0.13	6.34261e-05	Cacybp	21R+γc_vs_Mock-box
1.13672e-09	-0.343368	0.637	0.651	6.48044e-05	Spata6	21R+γc_vs_Mock-box
1.14091e-09	-0.199385	0.928	0.902	6.50431e-05	Pum2	21R+γc_vs_Mock-box
1.16785e-09	0.187257	0.574	0.441	6.6579e-05	Clec16a	21R+γc_vs_Mock-box
1.18023e-09	-0.303131	0.746	0.703	6.7285e-05	Rps15a	21R+γc_vs_Mock-box
1.18549e-09	-1.00046	0.129	0.187	6.75846e-05	Lnpk	21R+γc_vs_Mock-box
1.19787e-09	0.160333	0.369	0.251	6.82907e-05	Cript	21R+γc_vs_Mock-box
1.20049e-09	0.304911	0.326	0.227	6.844e-05	Cars1	21R+γc_vs_Mock-box
1.22039e-09	-0.574576	0.371	0.422	6.95744e-05	Slain1	21R+γc_vs_Mock-box
1.22088e-09	-0.509752	0.485	0.504	6.96024e-05	Cers5	21R+γc_vs_Mock-box
1.23169e-09	0.398942	0.157	0.089	7.02188e-05	Pgam1	21R+γc_vs_Mock-box
1.29821e-09	0.440144	0.107	0.052	7.40107e-05	Sec61g	21R+γc_vs_Mock-box
1.34829e-09	0.238546	0.225	0.14	7.68658e-05	Zbtb8os	21R+γc_vs_Mock-box
1.38311e-09	0.223362	0.239	0.15	7.8851e-05	Cops8	21R+γc_vs_Mock-box
1.38563e-09	0.342422	0.14	0.076	7.89949e-05	Slc25a11	21R+γc_vs_Mock-box
1.40274e-09	0.226647	0.413	0.291	7.99703e-05	Txnl4a	21R+γc_vs_Mock-box
1.474e-09	-0.20629	0.684	0.743	8.40326e-05	Usp28	21R+γc_vs_Mock-box
1.48423e-09	0.699268	0.107	0.053	8.46161e-05	Ctps1	21R+γc_vs_Mock-box
1.50374e-09	0.190271	0.326	0.223	8.57281e-05	Sumf1	21R+γc_vs_Mock-box
1.51692e-09	0.224529	0.93	0.857	8.64797e-05	Usp25	21R+γc_vs_Mock-box
1.56694e-09	0.246602	0.531	0.404	8.93314e-05	Ezh2	21R+γc_vs_Mock-box
1.64764e-09	-0.340821	0.721	0.709	9.39319e-05	Golga4	21R+γc_vs_Mock-box
1.66465e-09	-0.557563	0.419	0.449	9.49018e-05	Ilkap	21R+γc_vs_Mock-box
1.68981e-09	-0.550688	0.522	0.534	9.6336e-05	Golgb1	21R+γc_vs_Mock-box
1.69121e-09	0.136358	0.358	0.245	9.64157e-05	Nus1	21R+γc_vs_Mock-box
1.6932e-09	0.197407	0.64	0.491	9.65293e-05	Rpl7a	21R+γc_vs_Mock-box
1.74726e-09	0.208923	0.267	0.171	9.96114e-05	Pigx	21R+γc_vs_Mock-box
1.75367e-09	0.147789	0.296	0.193	9.99765e-05	Med4	21R+γc_vs_Mock-box
1.82087e-09	0.186478	0.266	0.172	0.000103808	Ppp5c	21R+γc_vs_Mock-box
1.82458e-09	-0.183299	0.933	0.918	0.000104019	Tnpo1	21R+γc_vs_Mock-box
1.82822e-09	0.222374	0.269	0.173	0.000104227	Dda1	21R+γc_vs_Mock-box
1.83092e-09	-0.701756	0.283	0.334	0.000104381	Snrnp48	21R+γc_vs_Mock-box
1.83833e-09	-0.703022	0.279	0.333	0.000104803	Strn4	21R+γc_vs_Mock-box
1.85207e-09	-0.967601	0.164	0.22	0.000105587	Rnpep	21R+γc_vs_Mock-box
1.85786e-09	-0.457192	0.518	0.55	0.000105917	ENSMUSG00000116858	21R+γc_vs_Mock-box
1.8926e-09	0.154665	0.489	0.354	0.000107897	Frrs1	21R+γc_vs_Mock-box
1.94506e-09	0.193749	0.27	0.174	0.000110888	Rbms2	21R+γc_vs_Mock-box
1.95904e-09	0.29329	0.187	0.112	0.000111685	Fam98a	21R+γc_vs_Mock-box
1.9672e-09	0.247512	0.184	0.109	0.00011215	Glmp	21R+γc_vs_Mock-box
2.01155e-09	0.49368	0.156	0.09	0.000114679	Zscan12	21R+γc_vs_Mock-box
2.0181e-09	0.724782	0.117	0.061	0.000115052	Hsd17b10	21R+γc_vs_Mock-box
2.03385e-09	0.147539	0.537	0.402	0.00011595	Pex7	21R+γc_vs_Mock-box
2.03771e-09	0.587219	0.109	0.055	0.00011617	Thap7	21R+γc_vs_Mock-box
2.06521e-09	0.631025	0.114	0.058	0.000117738	Noa1	21R+γc_vs_Mock-box
2.0724e-09	-0.910182	0.203	0.258	0.000118148	Anapc2	21R+γc_vs_Mock-box
2.1009e-09	0.141593	0.292	0.191	0.000119772	Ptpn7	21R+γc_vs_Mock-box
2.13067e-09	0.26437	0.14	0.076	0.00012147	Chmp6	21R+γc_vs_Mock-box
2.19626e-09	0.179089	0.516	0.375	0.000125209	Capn1	21R+γc_vs_Mock-box
2.21182e-09	-0.940014	0.121	0.179	0.000126096	Vkorc1l1	21R+γc_vs_Mock-box
2.23957e-09	-0.891425	0.216	0.27	0.000127678	Nudt3	21R+γc_vs_Mock-box
2.27165e-09	0.564077	0.107	0.053	0.000129507	Cisd1	21R+γc_vs_Mock-box
2.47465e-09	-0.292914	0.772	0.738	0.00014108	Cpsf6	21R+γc_vs_Mock-box
2.51722e-09	0.220529	0.35	0.239	0.000143507	Mark4	21R+γc_vs_Mock-box
2.55035e-09	0.244259	0.845	0.777	0.000145396	Hdac7	21R+γc_vs_Mock-box
2.57185e-09	0.447049	0.183	0.11	0.000146621	Rrp7a	21R+γc_vs_Mock-box
2.58126e-09	0.290717	0.613	0.487	0.000147158	Tfrc	21R+γc_vs_Mock-box
2.59665e-09	0.219074	0.445	0.322	0.000148035	Gnl3l	21R+γc_vs_Mock-box
2.59705e-09	-0.371342	0.606	0.621	0.000148058	Rnf115	21R+γc_vs_Mock-box
2.64108e-09	0.261369	0.213	0.131	0.000150568	Tpp1	21R+γc_vs_Mock-box
2.64769e-09	-0.687002	0.241	0.301	0.000150945	Gpd1l	21R+γc_vs_Mock-box
2.6788e-09	0.232584	0.539	0.408	0.000152719	Brip1os	21R+γc_vs_Mock-box
2.68385e-09	-0.329659	0.682	0.697	0.000153006	B3gnt2	21R+γc_vs_Mock-box
2.68674e-09	-0.299934	0.587	0.642	0.000153171	Arhgap18	21R+γc_vs_Mock-box
2.68686e-09	-0.455135	0.577	0.57	0.000153178	Ubp1	21R+γc_vs_Mock-box
2.71681e-09	0.291969	0.232	0.148	0.000154886	Larp7	21R+γc_vs_Mock-box
2.72901e-09	0.310825	0.37	0.269	0.000155581	Zhx2	21R+γc_vs_Mock-box
2.74218e-09	0.347153	0.136	0.073	0.000156332	Enc1	21R+γc_vs_Mock-box
2.811e-09	-0.525575	0.489	0.532	0.000160255	Pibf1	21R+γc_vs_Mock-box
2.83695e-09	0.431291	0.115	0.059	0.000161735	Katnb1	21R+γc_vs_Mock-box
2.83849e-09	0.308759	0.158	0.09	0.000161822	Csnk1e	21R+γc_vs_Mock-box
2.86954e-09	0.202342	0.45	0.335	0.000163592	Atg4a	21R+γc_vs_Mock-box
2.94767e-09	0.25081	0.244	0.156	0.000168046	Ncf4	21R+γc_vs_Mock-box
2.9903e-09	0.238617	0.328	0.225	0.000170477	Ube2d1	21R+γc_vs_Mock-box
2.99353e-09	-0.86432	0.173	0.234	0.000170661	Fam120c	21R+γc_vs_Mock-box
3.04999e-09	-0.324539	0.7	0.679	0.00017388	Rpl37	21R+γc_vs_Mock-box
3.12003e-09	0.27273	0.199	0.121	0.000177873	Cers2	21R+γc_vs_Mock-box
3.1224e-09	0.287674	0.285	0.189	0.000178008	Psmd6	21R+γc_vs_Mock-box
3.15053e-09	0.219227	0.323	0.219	0.000179612	Lipa	21R+γc_vs_Mock-box
3.17422e-09	0.229759	0.257	0.165	0.000180962	Ubald1	21R+γc_vs_Mock-box
3.24727e-09	0.203282	0.686	0.551	0.000185127	Trim56	21R+γc_vs_Mock-box
3.26358e-09	0.207605	0.355	0.241	0.000186057	Prr14	21R+γc_vs_Mock-box
3.26787e-09	-0.251557	0.881	0.872	0.000186301	Zfand3	21R+γc_vs_Mock-box
3.33984e-09	-1.03969	0.129	0.185	0.000190404	Zbtb9	21R+γc_vs_Mock-box
3.3994e-09	-0.844571	0.238	0.295	0.0001938	Shld1	21R+γc_vs_Mock-box
3.39995e-09	0.274802	0.247	0.159	0.000193831	Utp14a	21R+γc_vs_Mock-box
3.42239e-09	-0.253664	0.825	0.797	0.00019511	Rpl32	21R+γc_vs_Mock-box
3.42858e-09	-0.624928	0.356	0.395	0.000195463	Ttc5	21R+γc_vs_Mock-box
3.43026e-09	-0.361373	0.715	0.702	0.000195559	Zfp984	21R+γc_vs_Mock-box
3.43482e-09	-0.683259	0.294	0.349	0.000195819	Copg2	21R+γc_vs_Mock-box
3.56987e-09	-0.690118	0.286	0.337	0.000203518	Pink1	21R+γc_vs_Mock-box
3.5882e-09	0.559637	0.109	0.055	0.000204563	Psenen	21R+γc_vs_Mock-box
3.62326e-09	0.190738	0.183	0.107	0.000206562	Atp5po	21R+γc_vs_Mock-box
3.62421e-09	-0.305291	0.736	0.706	0.000206616	Rpl13	21R+γc_vs_Mock-box
3.62749e-09	0.873647	0.127	0.07	0.000206803	H1f3	21R+γc_vs_Mock-box
3.64138e-09	-0.198881	0.932	0.911	0.000207595	Wdr33	21R+γc_vs_Mock-box
3.646e-09	0.191494	0.345	0.241	0.000207858	Il20rb	21R+γc_vs_Mock-box
3.65169e-09	0.198514	0.43	0.305	0.000208183	Rps25	21R+γc_vs_Mock-box
3.74278e-09	-0.314345	0.806	0.791	0.000213376	Gnas	21R+γc_vs_Mock-box
3.89111e-09	0.220229	0.2	0.121	0.000221832	Park7	21R+γc_vs_Mock-box
3.89816e-09	0.371471	0.165	0.097	0.000222234	Ints12	21R+γc_vs_Mock-box
3.92837e-09	0.207276	0.822	0.727	0.000223957	Lpxn	21R+γc_vs_Mock-box
4.08683e-09	-0.352141	0.627	0.628	0.00023299	Rnf146	21R+γc_vs_Mock-box
4.10764e-09	-0.804363	0.243	0.296	0.000234176	2410006H16Rik	21R+γc_vs_Mock-box
4.12271e-09	0.343439	0.212	0.133	0.000235035	Snrpb2	21R+γc_vs_Mock-box
4.17259e-09	-0.653472	0.318	0.366	0.000237879	Zfp280c	21R+γc_vs_Mock-box
4.18496e-09	0.181768	0.658	0.503	0.000238585	Sppl2a	21R+γc_vs_Mock-box
4.22371e-09	-0.761848	0.263	0.314	0.000240794	Paxip1	21R+γc_vs_Mock-box
4.28898e-09	-1.24031	0.058	0.104	0.000244515	Pex13	21R+γc_vs_Mock-box
4.30456e-09	-0.929019	0.188	0.246	0.000245403	Casd1	21R+γc_vs_Mock-box
4.5639e-09	0.182406	0.868	0.761	0.000260188	Agfg1	21R+γc_vs_Mock-box
4.56569e-09	0.489796	0.2	0.13	0.00026029	Zdhhc14	21R+γc_vs_Mock-box
4.60798e-09	0.349355	0.148	0.084	0.000262701	Hspbp1	21R+γc_vs_Mock-box
4.63501e-09	0.186721	0.648	0.5	0.000264242	Secisbp2l	21R+γc_vs_Mock-box
4.64313e-09	0.20797	0.855	0.769	0.000264705	Plec	21R+γc_vs_Mock-box
4.66696e-09	0.232047	0.37	0.256	0.000266063	Isg20l2	21R+γc_vs_Mock-box
4.68031e-09	0.356094	0.145	0.082	0.000266825	Smim7	21R+γc_vs_Mock-box
4.68129e-09	0.222988	0.193	0.116	0.00026688	Cetn2	21R+γc_vs_Mock-box
4.69684e-09	-1.2099	0.092	0.143	0.000267767	Chchd7	21R+γc_vs_Mock-box
4.70735e-09	0.252105	0.255	0.165	0.000268366	Sys1	21R+γc_vs_Mock-box
4.73411e-09	-0.178538	0.96	0.938	0.000269891	Sfpq	21R+γc_vs_Mock-box
4.7463e-09	0.561319	0.118	0.063	0.000270587	Abhd17c	21R+γc_vs_Mock-box
4.76951e-09	0.301789	0.256	0.169	0.00027191	Tango2	21R+γc_vs_Mock-box
4.81454e-09	0.400506	0.118	0.062	0.000274477	Ccdc124	21R+γc_vs_Mock-box
4.81532e-09	-0.524152	0.496	0.516	0.000274521	Acsf2	21R+γc_vs_Mock-box
4.82013e-09	-0.605663	0.335	0.395	0.000274795	Lrig1	21R+γc_vs_Mock-box
4.86096e-09	-0.784291	0.225	0.283	0.000277124	Trmt2b	21R+γc_vs_Mock-box
4.86869e-09	0.288849	0.385	0.275	0.000277564	Fasn	21R+γc_vs_Mock-box
4.97858e-09	0.254525	0.185	0.11	0.000283829	Srp14	21R+γc_vs_Mock-box
5.0588e-09	0.235491	0.693	0.575	0.000288402	Tnfaip8	21R+γc_vs_Mock-box
5.07765e-09	-1.25674	0.071	0.119	0.000289477	Ccdc61	21R+γc_vs_Mock-box
5.10379e-09	0.148585	0.924	0.855	0.000290967	Slc38a2	21R+γc_vs_Mock-box
5.12963e-09	-0.776123	0.225	0.278	0.00029244	Micall1	21R+γc_vs_Mock-box
5.18703e-09	-0.611824	0.317	0.372	0.000295713	St3gal1	21R+γc_vs_Mock-box
5.33783e-09	-0.994893	0.111	0.165	0.00030431	Zfp12	21R+γc_vs_Mock-box
5.43598e-09	0.248919	0.201	0.123	0.000309905	Socs1	21R+γc_vs_Mock-box
5.48072e-09	0.450869	0.101	0.05	0.000312456	Gm12610	21R+γc_vs_Mock-box
5.54624e-09	0.402469	0.179	0.109	0.000316191	Aen	21R+γc_vs_Mock-box
5.56902e-09	0.132773	0.992	0.985	0.00031749	Klhl6	21R+γc_vs_Mock-box
5.68927e-09	-0.419207	0.587	0.585	0.000324346	Cox7a2l	21R+γc_vs_Mock-box
5.74911e-09	-0.481469	0.301	0.372	0.000327757	Ar	21R+γc_vs_Mock-box
5.75041e-09	0.292134	0.154	0.088	0.000327831	Banf1	21R+γc_vs_Mock-box
5.79288e-09	-1.29961	0.093	0.144	0.000330252	Gmcl1	21R+γc_vs_Mock-box
6.24916e-09	0.480479	0.135	0.075	0.000356265	Mfsd4a	21R+γc_vs_Mock-box
6.40242e-09	0.165032	0.324	0.216	0.000365002	Dmac2	21R+γc_vs_Mock-box
6.40478e-09	-0.479874	0.519	0.54	0.000365136	Ap3s1	21R+γc_vs_Mock-box
6.43725e-09	0.244863	0.455	0.336	0.000366988	Ndel1	21R+γc_vs_Mock-box
6.53932e-09	0.214721	0.192	0.116	0.000372806	Oaz2	21R+γc_vs_Mock-box
6.71454e-09	0.191615	0.3	0.2	0.000382796	Nkapd1	21R+γc_vs_Mock-box
6.75671e-09	-0.451088	0.547	0.548	0.0003852	Akap8	21R+γc_vs_Mock-box
6.83333e-09	0.182946	0.659	0.512	0.000389568	Tor1aip1	21R+γc_vs_Mock-box
6.85405e-09	0.349549	0.815	0.736	0.000390749	Pcm1	21R+γc_vs_Mock-box
6.86524e-09	0.394469	0.124	0.067	0.000391387	Blvra	21R+γc_vs_Mock-box
6.91485e-09	0.302394	0.159	0.093	0.000394216	Rgs14	21R+γc_vs_Mock-box
6.99927e-09	0.181942	0.309	0.207	0.000399028	Trnt1	21R+γc_vs_Mock-box
7.0681e-09	-0.935727	0.129	0.186	0.000402952	B3glct	21R+γc_vs_Mock-box
7.17913e-09	0.308284	0.145	0.083	0.000409282	Uxt	21R+γc_vs_Mock-box
7.20215e-09	0.381228	0.123	0.066	0.000410594	Ift20	21R+γc_vs_Mock-box
7.2196e-09	0.131126	0.297	0.197	0.000411589	Gabarap	21R+γc_vs_Mock-box
7.3195e-09	-0.89776	0.191	0.245	0.000417285	0610030E20Rik	21R+γc_vs_Mock-box
7.36938e-09	-0.439271	0.538	0.557	0.000420128	Hnrnpr	21R+γc_vs_Mock-box
7.38903e-09	0.229977	0.267	0.175	0.000421248	Dpp3	21R+γc_vs_Mock-box
7.40399e-09	0.431605	0.134	0.074	0.000422101	Mif4gd	21R+γc_vs_Mock-box
7.46e-09	-0.747039	0.333	0.377	0.000425295	Galnt10	21R+γc_vs_Mock-box
7.54556e-09	0.242442	0.287	0.197	0.000430172	Tpd52	21R+γc_vs_Mock-box
7.56084e-09	0.343676	0.14	0.079	0.000431044	Mon1b	21R+γc_vs_Mock-box
7.57294e-09	-0.289737	0.749	0.724	0.000431734	Wdr37	21R+γc_vs_Mock-box
7.61391e-09	0.511556	0.122	0.066	0.000434069	Ctsz	21R+γc_vs_Mock-box
7.64592e-09	0.490046	0.105	0.053	0.000435894	Rps27l	21R+γc_vs_Mock-box
7.67491e-09	-0.724343	0.275	0.322	0.000437547	Mrpl9	21R+γc_vs_Mock-box
7.72006e-09	0.230945	0.735	0.617	0.000440121	Clec2d	21R+γc_vs_Mock-box
7.80234e-09	0.168652	0.471	0.34	0.000444811	Eif4enif1	21R+γc_vs_Mock-box
7.84297e-09	0.210845	0.282	0.188	0.000447128	Gatad1	21R+γc_vs_Mock-box
7.91146e-09	-0.355321	0.637	0.649	0.000451032	Garin3	21R+γc_vs_Mock-box
7.94829e-09	-0.295798	0.806	0.766	0.000453132	Tacc1	21R+γc_vs_Mock-box
7.96217e-09	0.362942	0.215	0.138	0.000453923	Ptch1	21R+γc_vs_Mock-box
7.96251e-09	0.256536	0.251	0.165	0.000453942	Lsm6	21R+γc_vs_Mock-box
7.99543e-09	-0.738652	0.22	0.275	0.000455819	Klhl20	21R+γc_vs_Mock-box
8.10742e-09	-0.533144	0.493	0.508	0.000462204	Lmtk2	21R+γc_vs_Mock-box
8.15769e-09	0.25437	0.127	0.069	0.00046507	5830432E09Rik	21R+γc_vs_Mock-box
8.31223e-09	0.26779	0.237	0.154	0.00047388	H2-M3	21R+γc_vs_Mock-box
8.38209e-09	-0.538577	0.486	0.505	0.000477863	Terf1	21R+γc_vs_Mock-box
8.57779e-09	-0.892978	0.15	0.207	0.00048902	Ubxn2b	21R+γc_vs_Mock-box
8.65098e-09	0.350961	0.153	0.089	0.000493192	ENSMUSG00000115186	21R+γc_vs_Mock-box
8.6633e-09	0.18572	0.336	0.228	0.000493895	Psmc2	21R+γc_vs_Mock-box
8.72511e-09	0.317856	0.167	0.099	0.000497419	Map1s	21R+γc_vs_Mock-box
8.76165e-09	0.499869	0.11	0.057	0.000499502	Ndufb2	21R+γc_vs_Mock-box
8.88257e-09	0.0930211	0.387	0.267	0.000506395	Tars1	21R+γc_vs_Mock-box
9.10008e-09	0.480179	0.107	0.056	0.000518796	Cish	21R+γc_vs_Mock-box
9.11504e-09	-0.336991	0.717	0.678	0.000519649	Rprd2	21R+γc_vs_Mock-box
9.22287e-09	-0.57483	0.401	0.426	0.000525796	Taok2	21R+γc_vs_Mock-box
9.3394e-09	0.157244	0.555	0.41	0.000532439	Cct5	21R+γc_vs_Mock-box
9.40076e-09	-0.82757	0.188	0.243	0.000535937	Tmem192	21R+γc_vs_Mock-box
9.4748e-09	0.186459	0.624	0.489	0.000540158	Wdr70	21R+γc_vs_Mock-box
9.64706e-09	0.174152	0.845	0.729	0.000549979	Abhd2	21R+γc_vs_Mock-box
9.70346e-09	0.368414	0.109	0.057	0.000553195	ENSMUSG00000109378	21R+γc_vs_Mock-box
9.70402e-09	0.456844	0.168	0.102	0.000553226	Dis3	21R+γc_vs_Mock-box
9.71673e-09	-0.704512	0.273	0.331	0.000553951	E130307A14Rik	21R+γc_vs_Mock-box
9.80356e-09	0.254308	0.251	0.164	0.000558901	Entrep3	21R+γc_vs_Mock-box
9.82446e-09	0.329898	0.169	0.101	0.000560092	Prpf38a	21R+γc_vs_Mock-box
9.92344e-09	0.419698	0.161	0.096	0.000565736	Fundc2	21R+γc_vs_Mock-box
1.00752e-08	0.309387	0.153	0.089	0.000574385	Qng1	21R+γc_vs_Mock-box
1.02119e-08	0.507305	0.124	0.068	0.000582179	Stard3nl	21R+γc_vs_Mock-box
1.05682e-08	-1.06919	0.096	0.148	0.000602493	Nek3	21R+γc_vs_Mock-box
1.06935e-08	0.257717	0.228	0.146	0.000609638	Cybc1	21R+γc_vs_Mock-box
1.07185e-08	0.388462	0.122	0.066	0.00061106	Cep19	21R+γc_vs_Mock-box
1.07317e-08	0.525248	0.131	0.073	0.000611816	Flvcr1	21R+γc_vs_Mock-box
1.08038e-08	0.28006	0.3	0.209	0.000615923	Gm20517	21R+γc_vs_Mock-box
1.09441e-08	-1.00351	0.12	0.174	0.000623922	1810034E14Rik	21R+γc_vs_Mock-box
1.09569e-08	-0.277757	0.797	0.786	0.000624652	Ranbp9	21R+γc_vs_Mock-box
1.10299e-08	-0.561779	0.38	0.422	0.000628816	Gnpat	21R+γc_vs_Mock-box
1.11462e-08	-0.733879	0.115	0.173	0.000635447	Abca1	21R+γc_vs_Mock-box
1.11787e-08	0.353876	0.14	0.079	0.0006373	Atp5me	21R+γc_vs_Mock-box
1.12963e-08	0.191567	0.635	0.491	0.000644003	Dpysl2	21R+γc_vs_Mock-box
1.13161e-08	-0.498502	0.486	0.499	0.000645131	Lmbr1l	21R+γc_vs_Mock-box
1.13685e-08	0.141997	0.439	0.305	0.000648121	Polr2b	21R+γc_vs_Mock-box
1.14827e-08	0.246327	0.258	0.17	0.000654631	Tma7	21R+γc_vs_Mock-box
1.15388e-08	0.163773	0.647	0.515	0.000657829	Sh3bgrl	21R+γc_vs_Mock-box
1.16491e-08	-0.851645	0.156	0.212	0.000664113	Ppp4r1l-ps	21R+γc_vs_Mock-box
1.17041e-08	0.197302	0.553	0.42	0.000667252	ENSMUSG00000105987	21R+γc_vs_Mock-box
1.17055e-08	0.165435	0.409	0.295	0.000667332	Snx12	21R+γc_vs_Mock-box
1.20797e-08	0.282152	0.167	0.1	0.000688665	Rabepk	21R+γc_vs_Mock-box
1.21941e-08	0.214592	0.341	0.235	0.000695185	Norad	21R+γc_vs_Mock-box
1.24173e-08	0.174779	0.695	0.549	0.00070791	Agpat3	21R+γc_vs_Mock-box
1.28228e-08	0.317512	0.132	0.073	0.000731027	Rps6kb2	21R+γc_vs_Mock-box
1.30018e-08	0.09628	0.408	0.285	0.000741234	Gmeb2	21R+γc_vs_Mock-box
1.31303e-08	0.182223	0.806	0.681	0.000748557	Septin7	21R+γc_vs_Mock-box
1.33793e-08	-0.678501	0.282	0.331	0.000762752	Upf3b	21R+γc_vs_Mock-box
1.3403e-08	-0.817839	0.178	0.234	0.000764104	Zfp317	21R+γc_vs_Mock-box
1.37604e-08	-0.49435	0.544	0.537	0.000784483	Rdx	21R+γc_vs_Mock-box
1.38616e-08	0.145202	0.325	0.219	0.00079025	Zmpste24	21R+γc_vs_Mock-box
1.38732e-08	0.500839	0.112	0.06	0.000790912	Gpsm2	21R+γc_vs_Mock-box
1.39452e-08	0.176591	0.831	0.725	0.000795019	Csnk1g3	21R+γc_vs_Mock-box
1.40146e-08	0.117633	0.289	0.193	0.00079897	Tm9sf4	21R+γc_vs_Mock-box
1.40851e-08	0.240622	0.494	0.372	0.000802992	Zfyve26	21R+γc_vs_Mock-box
1.41963e-08	-0.501432	0.443	0.469	0.000809329	Ccng2	21R+γc_vs_Mock-box
1.43247e-08	-0.403462	0.673	0.655	0.000816652	Plekha2	21R+γc_vs_Mock-box
1.4589e-08	0.164854	0.93	0.841	0.000831719	Efr3a	21R+γc_vs_Mock-box
1.49868e-08	-1.1733	0.063	0.109	0.000854398	Xxylt1	21R+γc_vs_Mock-box
1.50323e-08	0.32896	0.207	0.132	0.000856993	2810001G20Rik	21R+γc_vs_Mock-box
1.54134e-08	0.580869	0.123	0.068	0.000878718	Pus7	21R+γc_vs_Mock-box
1.54438e-08	-0.371279	0.683	0.674	0.000880453	Dym	21R+γc_vs_Mock-box
1.57064e-08	0.222679	0.29	0.194	0.000895421	Sspn	21R+γc_vs_Mock-box
1.59746e-08	-1.15369	0.1	0.149	0.000910711	Smad1	21R+γc_vs_Mock-box
1.60256e-08	0.300952	0.58	0.478	0.000913621	Scd2	21R+γc_vs_Mock-box
1.69057e-08	-0.708343	0.34	0.371	0.000963792	Paxbp1	21R+γc_vs_Mock-box
1.71112e-08	0.16382	0.932	0.88	0.00097551	Mta3	21R+γc_vs_Mock-box
1.71678e-08	0.203359	0.33	0.229	0.000978734	Syap1	21R+γc_vs_Mock-box
1.72799e-08	-0.299544	0.737	0.711	0.000985128	Arglu1	21R+γc_vs_Mock-box
1.74547e-08	-0.379123	0.57	0.598	0.00099509	Reep3	21R+γc_vs_Mock-box
1.76581e-08	0.59208	0.156	0.094	0.00100669	Bbs4	21R+γc_vs_Mock-box
1.81119e-08	-0.176175	0.936	0.918	0.00103256	Wdr26	21R+γc_vs_Mock-box
1.81594e-08	-0.228147	0.854	0.833	0.00103527	Cyld	21R+γc_vs_Mock-box
1.85023e-08	0.250911	0.14	0.08	0.00105482	Stard5	21R+γc_vs_Mock-box
1.86212e-08	-0.203062	0.916	0.89	0.0010616	Ostf1	21R+γc_vs_Mock-box
1.86512e-08	0.118862	0.962	0.918	0.00106331	Il2rb	21R+γc_vs_Mock-box
1.90703e-08	0.147119	0.586	0.431	0.0010872	Syf2	21R+γc_vs_Mock-box
1.91561e-08	0.307391	0.17	0.103	0.00109209	Evi2a	21R+γc_vs_Mock-box
1.92235e-08	0.235775	0.245	0.16	0.00109593	Samd4b	21R+γc_vs_Mock-box
1.9781e-08	0.387988	0.162	0.098	0.00112772	Tada2b	21R+γc_vs_Mock-box
1.97851e-08	-0.847162	0.183	0.236	0.00112795	H6pd	21R+γc_vs_Mock-box
2.01675e-08	0.179101	0.308	0.213	0.00114975	Hacd3	21R+γc_vs_Mock-box
2.05203e-08	0.298092	0.155	0.091	0.00116986	Crlf2	21R+γc_vs_Mock-box
2.06815e-08	0.298179	0.21	0.135	0.00117905	Mtfmt	21R+γc_vs_Mock-box
2.09226e-08	-0.686446	0.321	0.363	0.0011928	Zbtb25	21R+γc_vs_Mock-box
2.13077e-08	-0.830106	0.145	0.2	0.00121475	A930005H10Rik	21R+γc_vs_Mock-box
2.1431e-08	-0.484723	0.483	0.495	0.00122178	Tmem234	21R+γc_vs_Mock-box
2.14474e-08	-0.828618	0.227	0.274	0.00122272	Zfp362	21R+γc_vs_Mock-box
2.15278e-08	-0.767963	0.2	0.256	0.0012273	Tespa1	21R+γc_vs_Mock-box
2.18344e-08	0.163963	0.474	0.345	0.00124478	Eloa	21R+γc_vs_Mock-box
2.19811e-08	0.168602	0.975	0.942	0.00125314	Smg1	21R+γc_vs_Mock-box
2.21352e-08	0.380637	0.178	0.111	0.00126193	Ptpn3	21R+γc_vs_Mock-box
2.22079e-08	0.168164	0.49	0.356	0.00126607	Ctbp1	21R+γc_vs_Mock-box
2.25672e-08	0.546436	0.104	0.054	0.00128656	Plpp6	21R+γc_vs_Mock-box
2.26995e-08	-0.835028	0.214	0.262	0.0012941	Cirbp	21R+γc_vs_Mock-box
2.32913e-08	0.248703	0.271	0.186	0.00132784	Lrrc8b	21R+γc_vs_Mock-box
2.34316e-08	0.196588	0.686	0.554	0.00133583	Txlng	21R+γc_vs_Mock-box
2.35783e-08	0.211587	0.867	0.778	0.0013442	Cast	21R+γc_vs_Mock-box
2.37809e-08	-0.458256	0.533	0.554	0.00135575	Stambpl1	21R+γc_vs_Mock-box
2.39537e-08	0.0875268	0.426	0.296	0.0013656	Bsg	21R+γc_vs_Mock-box
2.41129e-08	-0.645046	0.333	0.374	0.00137468	Pphln1	21R+γc_vs_Mock-box
2.41145e-08	-0.588966	0.346	0.386	0.00137477	Pank4	21R+γc_vs_Mock-box
2.42583e-08	-0.358625	0.701	0.675	0.00138296	Supt6	21R+γc_vs_Mock-box
2.46579e-08	0.155129	0.474	0.344	0.00140574	Pdha1	21R+γc_vs_Mock-box
2.52527e-08	0.101044	0.273	0.18	0.00143966	Scamp3	21R+γc_vs_Mock-box
2.53322e-08	-0.515704	0.435	0.462	0.00144419	Rabl6	21R+γc_vs_Mock-box
2.53907e-08	-0.355392	0.739	0.702	0.00144752	Mtmr12	21R+γc_vs_Mock-box
2.54845e-08	0.201126	0.561	0.434	0.00145287	Il10ra	21R+γc_vs_Mock-box
2.60194e-08	0.137556	0.198	0.123	0.00148337	Tspo	21R+γc_vs_Mock-box
2.63075e-08	0.127561	0.834	0.694	0.00149979	Smarca4	21R+γc_vs_Mock-box
2.65209e-08	-1.04207	0.077	0.125	0.00151196	Ass1	21R+γc_vs_Mock-box
2.67789e-08	-0.341345	0.682	0.667	0.00152667	Hmgb1	21R+γc_vs_Mock-box
2.68182e-08	0.215407	0.444	0.329	0.00152891	Sfxn1	21R+γc_vs_Mock-box
2.68383e-08	-1.24632	0.078	0.124	0.00153005	Spart	21R+γc_vs_Mock-box
2.69741e-08	-0.31986	0.748	0.709	0.00153779	Dpp8	21R+γc_vs_Mock-box
2.72762e-08	0.329752	0.17	0.104	0.00155501	Klhdc4	21R+γc_vs_Mock-box
2.74558e-08	0.198057	0.469	0.348	0.00156526	Rcc2	21R+γc_vs_Mock-box
2.75063e-08	0.302302	0.124	0.069	0.00156813	Med16	21R+γc_vs_Mock-box
2.75757e-08	0.239388	0.134	0.075	0.00157209	Prkaca	21R+γc_vs_Mock-box
2.76399e-08	-0.912108	0.153	0.205	0.00157575	Zkscan17	21R+γc_vs_Mock-box
2.77335e-08	-0.652285	0.356	0.389	0.00158108	Cdadc1	21R+γc_vs_Mock-box
2.77407e-08	-0.825964	0.259	0.304	0.00158149	Kremen1	21R+γc_vs_Mock-box
2.85031e-08	0.153294	0.96	0.917	0.00162496	Cracr2a	21R+γc_vs_Mock-box
2.92239e-08	0.159893	0.443	0.316	0.00166605	Rpe	21R+γc_vs_Mock-box
2.95938e-08	-0.787204	0.205	0.259	0.00168715	Dnmbp	21R+γc_vs_Mock-box
2.97386e-08	-1.00453	0.123	0.176	0.0016954	Prkag2	21R+γc_vs_Mock-box
2.98645e-08	0.290526	0.535	0.42	0.00170258	Ap1ar	21R+γc_vs_Mock-box
3.03787e-08	-0.201856	0.9	0.887	0.00173189	Mdm4	21R+γc_vs_Mock-box
3.09228e-08	-0.426821	0.553	0.566	0.00176291	Mtmr2	21R+γc_vs_Mock-box
3.1036e-08	-0.799667	0.154	0.211	0.00176936	Rnf141	21R+γc_vs_Mock-box
3.13941e-08	0.177438	0.712	0.564	0.00178978	Bltp2	21R+γc_vs_Mock-box
3.20425e-08	-0.383688	0.626	0.616	0.00182674	Phf12	21R+γc_vs_Mock-box
3.20765e-08	0.213838	0.742	0.622	0.00182868	Mia2	21R+γc_vs_Mock-box
3.25153e-08	0.114917	0.434	0.31	0.0018537	Szrd1	21R+γc_vs_Mock-box
3.27277e-08	-1.24379	0.06	0.103	0.00186581	Fra10ac1	21R+γc_vs_Mock-box
3.27727e-08	0.216747	0.351	0.256	0.00186837	Lockd	21R+γc_vs_Mock-box
3.34445e-08	0.303924	0.18	0.112	0.00190667	Alkbh4	21R+γc_vs_Mock-box
3.3609e-08	0.216401	0.576	0.447	0.00191605	Lasp1	21R+γc_vs_Mock-box
3.36367e-08	0.137763	0.389	0.279	0.00191763	Atg12	21R+γc_vs_Mock-box
3.41879e-08	-1.17822	0.093	0.14	0.00194905	Ttf2	21R+γc_vs_Mock-box
3.47758e-08	0.208032	0.351	0.245	0.00198257	Arhgap27os3	21R+γc_vs_Mock-box
3.49336e-08	-0.271647	0.77	0.732	0.00199156	BC005537	21R+γc_vs_Mock-box
3.49906e-08	-1.14635	0.08	0.126	0.00199481	Metap1d	21R+γc_vs_Mock-box
3.50894e-08	0.339106	0.819	0.752	0.00200045	Runx2	21R+γc_vs_Mock-box
3.58141e-08	0.282521	0.171	0.105	0.00204176	Mtf1	21R+γc_vs_Mock-box
3.60765e-08	0.163179	0.482	0.349	0.00205672	Smg5	21R+γc_vs_Mock-box
3.62826e-08	-0.352201	0.704	0.686	0.00206847	Ubl3	21R+γc_vs_Mock-box
3.63619e-08	-0.438135	0.497	0.515	0.00207299	Riox2	21R+γc_vs_Mock-box
3.66749e-08	0.339367	0.137	0.079	0.00209084	ENSMUSG00000114304	21R+γc_vs_Mock-box
3.70254e-08	-0.403763	0.604	0.593	0.00211082	Gtf3c1	21R+γc_vs_Mock-box
3.75299e-08	0.131035	0.204	0.127	0.00213958	Dctn3	21R+γc_vs_Mock-box
3.76641e-08	-0.187762	0.905	0.895	0.00214723	Cnot4	21R+γc_vs_Mock-box
3.89552e-08	-0.920227	0.123	0.174	0.00222083	ENSMUSG00000098024	21R+γc_vs_Mock-box
3.90751e-08	0.28258	0.315	0.223	0.00222767	Ntng2	21R+γc_vs_Mock-box
3.97791e-08	-0.830513	0.205	0.255	0.00226781	Mturn	21R+γc_vs_Mock-box
3.98929e-08	-0.268124	0.806	0.777	0.0022743	Uvrag	21R+γc_vs_Mock-box
4.0644e-08	0.262862	0.157	0.094	0.00231711	Ndufa8	21R+γc_vs_Mock-box
4.11597e-08	-0.529095	0.48	0.486	0.00234652	Vps35l	21R+γc_vs_Mock-box
4.15016e-08	0.166222	0.271	0.188	0.002366	Spred2	21R+γc_vs_Mock-box
4.15178e-08	0.1577	0.369	0.26	0.00236693	Slc25a20	21R+γc_vs_Mock-box
4.19141e-08	-1.27465	0.064	0.108	0.00238953	Nek1	21R+γc_vs_Mock-box
4.25874e-08	-0.844441	0.194	0.245	0.00242791	H1f0	21R+γc_vs_Mock-box
4.32394e-08	0.308736	0.136	0.079	0.00246508	Mapre3	21R+γc_vs_Mock-box
4.32867e-08	0.178924	0.471	0.34	0.00246778	Rps6	21R+γc_vs_Mock-box
4.33337e-08	0.246288	0.286	0.195	0.00247045	Slbp	21R+γc_vs_Mock-box
4.54799e-08	0.146144	0.421	0.304	0.00259281	Ccl25	21R+γc_vs_Mock-box
4.61785e-08	-1.16827	0.063	0.106	0.00263264	Mettl27	21R+γc_vs_Mock-box
4.6197e-08	0.113402	0.183	0.113	0.00263369	Pcyt2	21R+γc_vs_Mock-box
4.63928e-08	0.284947	0.162	0.099	0.00264485	Hmgn2	21R+γc_vs_Mock-box
4.66745e-08	-1.03474	0.083	0.13	0.00266092	Acad8	21R+γc_vs_Mock-box
4.72582e-08	0.162095	0.271	0.181	0.00269419	Zfp180	21R+γc_vs_Mock-box
4.90298e-08	-0.615077	0.299	0.343	0.00279519	Zfp266	21R+γc_vs_Mock-box
4.92374e-08	0.409739	0.152	0.092	0.00280702	Nop2	21R+γc_vs_Mock-box
4.93466e-08	0.20427	0.173	0.105	0.00281325	Cox7a2	21R+γc_vs_Mock-box
4.95163e-08	0.325604	0.141	0.082	0.00282293	Ndufv1	21R+γc_vs_Mock-box
4.9838e-08	0.308944	0.209	0.135	0.00284126	Tmem268	21R+γc_vs_Mock-box
5.00275e-08	-0.212099	0.806	0.763	0.00285207	Rps7	21R+γc_vs_Mock-box
5.03907e-08	0.292569	0.21	0.137	0.00287278	Slc25a17	21R+γc_vs_Mock-box
5.0679e-08	0.388867	0.22	0.146	0.00288921	Gart	21R+γc_vs_Mock-box
5.09377e-08	0.394553	0.155	0.094	0.00290396	Rbmxl1	21R+γc_vs_Mock-box
5.10874e-08	0.134204	0.361	0.25	0.00291249	Ube2v1	21R+γc_vs_Mock-box
5.19033e-08	-0.746158	0.191	0.244	0.00295901	Fam53b	21R+γc_vs_Mock-box
5.19957e-08	-0.519124	0.352	0.398	0.00296427	Camsap2	21R+γc_vs_Mock-box
5.29555e-08	-0.398265	0.629	0.61	0.00301899	Srsf1	21R+γc_vs_Mock-box
5.30028e-08	-0.599566	0.354	0.388	0.00302169	Trappc10	21R+γc_vs_Mock-box
5.31956e-08	0.500979	0.112	0.062	0.00303268	Trmt10a	21R+γc_vs_Mock-box
5.41272e-08	-1.14322	0.074	0.119	0.00308579	ENSMUSG00000108732	21R+γc_vs_Mock-box
5.44667e-08	0.155318	0.973	0.957	0.00310515	Slc9a9	21R+γc_vs_Mock-box
5.47081e-08	-0.426297	0.608	0.597	0.00311891	Hmbox1	21R+γc_vs_Mock-box
5.51243e-08	-0.83894	0.203	0.25	0.00314263	Sfxn3	21R+γc_vs_Mock-box
5.5457e-08	-0.764998	0.226	0.278	0.0031616	Elp3	21R+γc_vs_Mock-box
5.55241e-08	0.134072	0.346	0.239	0.00316543	Commd3	21R+γc_vs_Mock-box
5.60108e-08	-0.535898	0.386	0.427	0.00319318	Cdc14a	21R+γc_vs_Mock-box
5.68505e-08	-1.29385	0.064	0.107	0.00324105	Tdp1	21R+γc_vs_Mock-box
5.91409e-08	-1.13305	0.072	0.117	0.00337162	Gk5	21R+γc_vs_Mock-box
5.93934e-08	0.376921	0.112	0.062	0.00338602	Hsh2d	21R+γc_vs_Mock-box
5.94065e-08	0.403374	0.199	0.13	0.00338676	Asf1a	21R+γc_vs_Mock-box
5.95156e-08	0.170155	0.326	0.226	0.00339298	Ulk1	21R+γc_vs_Mock-box
5.97254e-08	-0.415745	0.489	0.528	0.00340494	Cwc27	21R+γc_vs_Mock-box
6.02482e-08	0.254151	0.135	0.077	0.00343475	Mrpl20	21R+γc_vs_Mock-box
6.03255e-08	0.14879	0.778	0.642	0.00343916	Rac1	21R+γc_vs_Mock-box
6.12507e-08	-0.748662	0.233	0.283	0.0034919	Lmbrd2	21R+γc_vs_Mock-box
6.17028e-08	0.172897	0.344	0.243	0.00351768	AI480526	21R+γc_vs_Mock-box
6.31319e-08	0.321337	0.156	0.094	0.00359915	Cyb561a3	21R+γc_vs_Mock-box
6.33536e-08	-0.620212	0.26	0.311	0.00361179	Trim23	21R+γc_vs_Mock-box
6.35134e-08	0.454944	0.736	0.662	0.0036209	Itgav	21R+γc_vs_Mock-box
6.44625e-08	0.39488	0.139	0.082	0.00367501	Plin2	21R+γc_vs_Mock-box
6.45257e-08	-0.823791	0.234	0.284	0.00367861	Spidr	21R+γc_vs_Mock-box
6.47179e-08	0.195201	0.826	0.703	0.00368957	Cdk12	21R+γc_vs_Mock-box
6.53312e-08	0.123366	0.263	0.174	0.00372453	Denr	21R+γc_vs_Mock-box
6.56321e-08	0.401463	0.133	0.078	0.00374168	Gpc1	21R+γc_vs_Mock-box
6.57827e-08	0.464387	0.1	0.053	0.00375027	Bag3	21R+γc_vs_Mock-box
6.58253e-08	0.168219	0.475	0.352	0.0037527	Setd1b	21R+γc_vs_Mock-box
6.63405e-08	0.119591	0.307	0.208	0.00378207	Sdhb	21R+γc_vs_Mock-box
6.66243e-08	0.184447	0.185	0.115	0.00379825	Tfpt	21R+γc_vs_Mock-box
6.66606e-08	0.135504	0.357	0.259	0.00380032	Ola1	21R+γc_vs_Mock-box
6.79962e-08	-1.06245	0.09	0.139	0.00387647	Fam219a	21R+γc_vs_Mock-box
6.80003e-08	-0.261207	0.794	0.766	0.0038767	Slfn2	21R+γc_vs_Mock-box
6.84471e-08	-1.03636	0.097	0.145	0.00390217	Lyrm9	21R+γc_vs_Mock-box
6.85024e-08	0.124324	0.536	0.409	0.00390532	Myo5a	21R+γc_vs_Mock-box
6.86204e-08	0.252324	0.124	0.07	0.00391205	Txndc17	21R+γc_vs_Mock-box
6.91384e-08	-0.536068	0.492	0.504	0.00394158	Edem3	21R+γc_vs_Mock-box
6.93999e-08	-0.771524	0.137	0.19	0.00395649	Kiz	21R+γc_vs_Mock-box
7.05525e-08	0.144024	0.401	0.289	0.0040222	Uspl1	21R+γc_vs_Mock-box
7.33738e-08	0.417822	0.101	0.053	0.00418304	Psmg4	21R+γc_vs_Mock-box
7.4758e-08	-0.48583	0.55	0.547	0.00426195	Atp6v0d1	21R+γc_vs_Mock-box
7.68024e-08	0.158624	0.356	0.254	0.0043785	Ppp2r1b	21R+γc_vs_Mock-box
7.78624e-08	-1.00318	0.104	0.153	0.00443894	Bcorl1	21R+γc_vs_Mock-box
7.809e-08	-0.623012	0.246	0.301	0.00445191	Dcp1b	21R+γc_vs_Mock-box
7.88438e-08	-0.704284	0.239	0.288	0.00449489	Bicral	21R+γc_vs_Mock-box
7.93323e-08	-0.788421	0.246	0.292	0.00452274	Map3k13	21R+γc_vs_Mock-box
7.97403e-08	0.279553	0.164	0.101	0.004546	Rad23a	21R+γc_vs_Mock-box
7.99008e-08	0.479404	0.101	0.053	0.00455514	Uqcr10	21R+γc_vs_Mock-box
7.99556e-08	0.144642	0.597	0.449	0.00455827	Ppp1r15b	21R+γc_vs_Mock-box
8.00109e-08	-0.0259072	0.683	0.808	0.00456142	Cmah	21R+γc_vs_Mock-box
8.07632e-08	-0.524571	0.393	0.427	0.00460431	Acp5	21R+γc_vs_Mock-box
8.0873e-08	-0.142389	0.932	0.929	0.00461057	Foxo1	21R+γc_vs_Mock-box
8.11466e-08	-0.746813	0.204	0.253	0.00462617	Ptgr3	21R+γc_vs_Mock-box
8.23563e-08	0.102003	0.466	0.335	0.00469513	Tars2	21R+γc_vs_Mock-box
8.24397e-08	2.86079	0.113	0.067	0.00469989	Large1	21R+γc_vs_Mock-box
8.25291e-08	0.480152	0.156	0.098	0.00470499	Sbk1	21R+γc_vs_Mock-box
8.28064e-08	-0.790667	0.233	0.281	0.00472079	Cab39l	21R+γc_vs_Mock-box
8.29996e-08	-0.761108	0.179	0.231	0.00473181	Usp22	21R+γc_vs_Mock-box
8.30287e-08	0.234608	0.36	0.26	0.00473347	Znfx1	21R+γc_vs_Mock-box
8.37056e-08	0.224623	0.147	0.087	0.00477206	Ube2a	21R+γc_vs_Mock-box
8.37265e-08	0.099823	0.31	0.211	0.00477325	Yipf5	21R+γc_vs_Mock-box
8.38874e-08	0.453648	0.15	0.093	0.00478242	Bard1	21R+γc_vs_Mock-box
8.40735e-08	0.156459	0.286	0.196	0.00479303	Ppp1r7	21R+γc_vs_Mock-box
8.43873e-08	0.181656	0.535	0.4	0.00481092	Rpl28	21R+γc_vs_Mock-box
8.77309e-08	0.170185	0.511	0.379	0.00500154	Srsf2	21R+γc_vs_Mock-box
8.82377e-08	0.227273	0.197	0.127	0.00503043	Amz2	21R+γc_vs_Mock-box
8.89769e-08	-0.65874	0.299	0.339	0.00507257	Dync1li2	21R+γc_vs_Mock-box
8.93963e-08	-0.640677	0.286	0.323	0.00509648	ENSMUSG00000088185	21R+γc_vs_Mock-box
8.94478e-08	-0.351051	0.682	0.676	0.00509942	Pde4d	21R+γc_vs_Mock-box
9.15294e-08	0.163461	0.435	0.314	0.00521809	Immt	21R+γc_vs_Mock-box
9.16991e-08	-0.424929	0.545	0.541	0.00522776	Rnaset2a	21R+γc_vs_Mock-box
9.27118e-08	0.110657	0.334	0.231	0.0052855	Cox7c	21R+γc_vs_Mock-box
9.28052e-08	0.19486	0.404	0.292	0.00529083	Napg	21R+γc_vs_Mock-box
9.44748e-08	0.0955507	0.379	0.263	0.00538601	Sirt2	21R+γc_vs_Mock-box
9.58454e-08	0.176765	0.155	0.094	0.00546414	Vcf2	21R+γc_vs_Mock-box
9.71886e-08	0.175795	0.399	0.287	0.00554072	Paics	21R+γc_vs_Mock-box
9.891e-08	0.283166	0.187	0.119	0.00563886	Zfp748	21R+γc_vs_Mock-box
9.90525e-08	0.47616	0.151	0.093	0.00564699	Kcnmb4	21R+γc_vs_Mock-box
9.98799e-08	0.281553	0.123	0.07	0.00569415	Meis3	21R+γc_vs_Mock-box
1.00199e-07	-0.866882	0.11	0.16	0.00571235	Reck	21R+γc_vs_Mock-box
1.00433e-07	-0.950456	0.126	0.176	0.00572569	Sclt1	21R+γc_vs_Mock-box
1.02084e-07	0.186676	0.277	0.188	0.00581982	Dus3l	21R+γc_vs_Mock-box
1.02173e-07	0.142054	0.269	0.182	0.00582488	Lamtor1	21R+γc_vs_Mock-box
1.03918e-07	-0.368033	0.648	0.632	0.00592438	Ifnar1	21R+γc_vs_Mock-box
1.05874e-07	0.110178	0.89	0.784	0.00603588	Sun2	21R+γc_vs_Mock-box
1.05947e-07	-1.14807	0.07	0.112	0.00604005	Phf13	21R+γc_vs_Mock-box
1.06031e-07	-1.0945	0.086	0.131	0.00604484	Fxn	21R+γc_vs_Mock-box
1.06976e-07	-0.535946	0.371	0.409	0.00609872	Zfyve1	21R+γc_vs_Mock-box
1.07167e-07	0.239533	0.181	0.114	0.00610958	Cd160	21R+γc_vs_Mock-box
1.10015e-07	-0.135159	0.846	0.85	0.00627195	Jarid2	21R+γc_vs_Mock-box
1.10065e-07	0.160707	0.504	0.371	0.00627481	Rnf44	21R+γc_vs_Mock-box
1.10131e-07	0.144016	0.845	0.723	0.00627859	Uggt1	21R+γc_vs_Mock-box
1.11985e-07	0.148026	0.625	0.481	0.00638425	Rps26	21R+γc_vs_Mock-box
1.13381e-07	0.145689	0.779	0.648	0.00646383	Mark3	21R+γc_vs_Mock-box
1.13596e-07	0.327073	0.137	0.08	0.00647609	Cetn3	21R+γc_vs_Mock-box
1.13638e-07	-0.592569	0.069	0.114	0.00647849	Ndnf	21R+γc_vs_Mock-box
1.14108e-07	0.367704	0.145	0.088	0.00650529	Dnajc16	21R+γc_vs_Mock-box
1.18058e-07	-1.09664	0.08	0.125	0.00673049	Tonsl	21R+γc_vs_Mock-box
1.18087e-07	-0.383703	0.577	0.584	0.00673214	Tbc1d22b	21R+γc_vs_Mock-box
1.18095e-07	0.227027	0.166	0.103	0.00673261	Msantd7	21R+γc_vs_Mock-box
1.19028e-07	0.134972	0.762	0.616	0.00678579	Otud5	21R+γc_vs_Mock-box
1.20805e-07	0.240834	0.131	0.075	0.0068871	Ap1s1	21R+γc_vs_Mock-box
1.22087e-07	0.339886	0.1	0.053	0.00696017	ENSMUSG00000110834	21R+γc_vs_Mock-box
1.22721e-07	-0.340995	0.619	0.624	0.00699633	Foxo3	21R+γc_vs_Mock-box
1.22857e-07	0.135958	0.621	0.481	0.0070041	Mink1	21R+γc_vs_Mock-box
1.22909e-07	0.335511	0.156	0.096	0.00700706	Tha1	21R+γc_vs_Mock-box
1.23415e-07	-0.257377	0.846	0.812	0.00703587	Apc	21R+γc_vs_Mock-box
1.23628e-07	0.0800832	0.228	0.149	0.00704805	Ints1	21R+γc_vs_Mock-box
1.23894e-07	-0.722905	0.172	0.225	0.00706321	Tasl	21R+γc_vs_Mock-box
1.24316e-07	0.365964	0.129	0.075	0.00708724	Zfp526	21R+γc_vs_Mock-box
1.25416e-07	-0.916244	0.088	0.135	0.00714994	Klhl22	21R+γc_vs_Mock-box
1.27504e-07	-1.01081	0.173	0.219	0.00726901	Egln1	21R+γc_vs_Mock-box
1.28119e-07	0.417715	0.152	0.094	0.00730408	Nepro	21R+γc_vs_Mock-box
1.29006e-07	-0.557415	0.476	0.477	0.00735465	Dcaf12	21R+γc_vs_Mock-box
1.31171e-07	-0.925264	0.148	0.198	0.00747804	Rnf170	21R+γc_vs_Mock-box
1.32001e-07	0.120136	0.913	0.821	0.00752539	Tut7	21R+γc_vs_Mock-box
1.33112e-07	0.264024	0.103	0.055	0.00758873	Taf9b	21R+γc_vs_Mock-box
1.3429e-07	0.149821	0.495	0.369	0.00765587	Mlec	21R+γc_vs_Mock-box
1.34387e-07	0.246796	0.655	0.549	0.0076614	Wdr43	21R+γc_vs_Mock-box
1.34609e-07	-0.546911	0.355	0.396	0.00767405	Vac14	21R+γc_vs_Mock-box
1.34639e-07	0.166841	0.186	0.118	0.00767577	ENSMUSG00000079286	21R+γc_vs_Mock-box
1.35098e-07	0.224453	0.156	0.095	0.00770194	ENSMUSG00000097546	21R+γc_vs_Mock-box
1.36135e-07	0.137497	0.991	0.973	0.00776104	Rbm25	21R+γc_vs_Mock-box
1.36346e-07	0.193437	0.223	0.145	0.0077731	Atp6v1g1	21R+γc_vs_Mock-box
1.40044e-07	0.152636	0.467	0.351	0.00798391	Myo9a	21R+γc_vs_Mock-box
1.40401e-07	-0.749293	0.263	0.309	0.00800429	Cep170	21R+γc_vs_Mock-box
1.40792e-07	0.0876103	0.322	0.225	0.00802657	Dnajc11	21R+γc_vs_Mock-box
1.41292e-07	-0.587156	0.35	0.394	0.00805508	Agk	21R+γc_vs_Mock-box
1.45294e-07	0.180384	0.335	0.236	0.00828319	Spcs3	21R+γc_vs_Mock-box
1.47554e-07	0.387624	0.115	0.064	0.00841205	Agpat1	21R+γc_vs_Mock-box
1.47793e-07	0.263745	0.161	0.1	0.00842567	Clp1	21R+γc_vs_Mock-box
1.49049e-07	0.399067	0.124	0.072	0.00849731	Zfp7	21R+γc_vs_Mock-box
1.49626e-07	0.353157	0.204	0.137	0.00853018	Zfp438	21R+γc_vs_Mock-box
1.50599e-07	-0.493495	0.511	0.508	0.00858563	Sec62	21R+γc_vs_Mock-box
1.52959e-07	0.141069	0.453	0.33	0.00872018	Setd1a	21R+γc_vs_Mock-box
1.53862e-07	0.120255	0.345	0.246	0.00877167	Magt1	21R+γc_vs_Mock-box
1.53895e-07	0.15561	0.574	0.439	0.00877356	Usp12	21R+γc_vs_Mock-box
1.55157e-07	-0.279328	0.703	0.686	0.00884548	Tasor	21R+γc_vs_Mock-box
1.58514e-07	-0.20475	0.928	0.91	0.00903687	Dyrk1a	21R+γc_vs_Mock-box
1.62048e-07	0.371931	0.103	0.056	0.00923834	Crmp1	21R+γc_vs_Mock-box
1.6257e-07	0.191007	0.583	0.453	0.00926813	Trappc12	21R+γc_vs_Mock-box
1.62652e-07	-0.799542	0.153	0.202	0.00927278	Mri1	21R+γc_vs_Mock-box
1.63521e-07	-0.676172	0.323	0.364	0.00932231	Tom1	21R+γc_vs_Mock-box
1.63574e-07	0.322227	0.22	0.148	0.00932538	Heatr3	21R+γc_vs_Mock-box
1.65695e-07	0.166883	0.541	0.413	0.00944628	Mapk9	21R+γc_vs_Mock-box
1.66962e-07	0.225668	0.53	0.423	0.00951848	Iqsec1	21R+γc_vs_Mock-box
1.67461e-07	0.152155	0.413	0.299	0.00954695	Anxa7	21R+γc_vs_Mock-box
1.67689e-07	-0.185949	0.932	0.911	0.00955994	Rsrp1	21R+γc_vs_Mock-box
1.68234e-07	0.0323256	0.224	0.145	0.00959104	Snx32	21R+γc_vs_Mock-box
1.69792e-07	-0.8409	0.172	0.222	0.00967982	Rab40c	21R+γc_vs_Mock-box
1.70424e-07	0.146656	0.302	0.209	0.0097159	Zfp706	21R+γc_vs_Mock-box
1.72053e-07	0.181985	0.303	0.214	0.00980876	Als2cl	21R+γc_vs_Mock-box
1.74951e-07	0.162191	0.218	0.142	0.00997394	Rpl22l1	21R+γc_vs_Mock-box
1.77773e-07	0.125656	0.986	0.969	0.0101349	Sp100	21R+γc_vs_Mock-box
1.77911e-07	0.127613	0.43	0.309	0.0101427	Map1lc3b	21R+γc_vs_Mock-box
1.7859e-07	0.134662	0.457	0.34	0.0101814	Ints6	21R+γc_vs_Mock-box
1.8058e-07	-0.511601	0.428	0.445	0.0102949	Rpl36	21R+γc_vs_Mock-box
1.81805e-07	0.232715	0.142	0.085	0.0103647	Krtcap2	21R+γc_vs_Mock-box
1.8539e-07	-0.495553	0.404	0.435	0.0105691	Slc23a2	21R+γc_vs_Mock-box
1.86282e-07	0.133265	0.652	0.498	0.0106199	Mta2	21R+γc_vs_Mock-box
1.86997e-07	0.285867	0.529	0.437	0.0106607	Cradd	21R+γc_vs_Mock-box
1.88615e-07	-0.948595	0.124	0.171	0.0107529	Smpdl3a	21R+γc_vs_Mock-box
1.88905e-07	-0.160966	0.971	0.94	0.0107695	H2-K1	21R+γc_vs_Mock-box
1.89558e-07	0.101681	0.335	0.238	0.0108067	Katnbl1	21R+γc_vs_Mock-box
1.9301e-07	-0.277087	0.328	0.402	0.0110035	Nsg2	21R+γc_vs_Mock-box
1.93126e-07	0.179419	0.276	0.188	0.0110101	Rbm42	21R+γc_vs_Mock-box
1.95391e-07	0.242714	0.202	0.133	0.0111392	ENSMUSG00000113047	21R+γc_vs_Mock-box
1.98658e-07	0.261609	0.409	0.311	0.0113255	Dph5	21R+γc_vs_Mock-box
2.01255e-07	-0.508764	0.448	0.478	0.0114735	Sik2	21R+γc_vs_Mock-box
2.03062e-07	0.156622	0.595	0.458	0.0115766	Slu7	21R+γc_vs_Mock-box
2.11409e-07	-0.564367	0.371	0.407	0.0120524	Slc38a9	21R+γc_vs_Mock-box
2.13936e-07	0.297024	0.121	0.07	0.0121965	Ssr4	21R+γc_vs_Mock-box
2.16233e-07	-1.08247	0.082	0.126	0.0123274	Terf2ip	21R+γc_vs_Mock-box
2.16382e-07	-0.553583	0.393	0.417	0.0123359	Hnrnph3	21R+γc_vs_Mock-box
2.1716e-07	-0.977249	0.155	0.201	0.0123803	Dglucy	21R+γc_vs_Mock-box
2.17826e-07	0.167303	0.449	0.332	0.0124182	Cct7	21R+γc_vs_Mock-box
2.20004e-07	-0.674719	0.265	0.31	0.0125425	Fbxo7	21R+γc_vs_Mock-box
2.20721e-07	-1.00976	0.108	0.154	0.0125833	Tmem263	21R+γc_vs_Mock-box
2.21593e-07	0.701272	0.476	0.412	0.012633	Niban1	21R+γc_vs_Mock-box
2.28209e-07	0.144695	0.397	0.293	0.0130102	Cep162	21R+γc_vs_Mock-box
2.35369e-07	-0.688172	0.271	0.311	0.0134184	Flcn	21R+γc_vs_Mock-box
2.39055e-07	-0.753113	0.254	0.299	0.0136285	Tmx4	21R+γc_vs_Mock-box
2.43931e-07	-0.83051	0.15	0.197	0.0139065	Pyroxd1	21R+γc_vs_Mock-box
2.4475e-07	-0.87837	0.123	0.17	0.0139532	Exd2	21R+γc_vs_Mock-box
2.45145e-07	-0.603124	0.333	0.367	0.0139757	Fam204a	21R+γc_vs_Mock-box
2.46105e-07	0.236967	0.92	0.99	0.0140305	Bach2	21R+γc_vs_Mock-box
2.46186e-07	-0.841555	0.184	0.233	0.0140351	Xpc	21R+γc_vs_Mock-box
2.48361e-07	0.274544	0.125	0.072	0.0141591	ENSMUSG00000089989	21R+γc_vs_Mock-box
2.48432e-07	0.157411	0.581	0.46	0.0141631	Hk1	21R+γc_vs_Mock-box
2.51853e-07	0.191543	0.511	0.39	0.0143581	CYTB	21R+γc_vs_Mock-box
2.5604e-07	0.19551	0.16	0.099	0.0145968	ENSMUSG00000108563	21R+γc_vs_Mock-box
2.56494e-07	-1.00372	0.09	0.135	0.0146228	Mlh3	21R+γc_vs_Mock-box
2.57292e-07	0.12256	0.374	0.267	0.0146682	Arl2bp	21R+γc_vs_Mock-box
2.58937e-07	0.189211	0.19	0.122	0.014762	Rfc2	21R+γc_vs_Mock-box
2.62975e-07	0.418211	0.107	0.059	0.0149922	Ndufa2	21R+γc_vs_Mock-box
2.63696e-07	-0.43337	0.476	0.496	0.0150333	Wasl	21R+γc_vs_Mock-box
2.65481e-07	0.159954	0.277	0.19	0.0151351	Zbtb4	21R+γc_vs_Mock-box
2.65964e-07	0.241862	0.176	0.112	0.0151626	AI987944	21R+γc_vs_Mock-box
2.67952e-07	-1.06704	0.138	0.185	0.0152759	Tfeb	21R+γc_vs_Mock-box
2.71065e-07	0.120191	0.299	0.206	0.0154534	Tmem128	21R+γc_vs_Mock-box
2.72249e-07	0.189126	0.668	0.54	0.0155209	Acbd5	21R+γc_vs_Mock-box
2.77512e-07	0.478505	0.165	0.107	0.015821	ENSMUSG00000115463	21R+γc_vs_Mock-box
2.8057e-07	-0.58743	0.375	0.402	0.0159953	Rnaset2b	21R+γc_vs_Mock-box
2.88075e-07	0.0315623	0.256	0.173	0.0164231	Stx7	21R+γc_vs_Mock-box
2.9176e-07	0.104271	0.256	0.173	0.0166332	Bdh1	21R+γc_vs_Mock-box
2.96421e-07	0.101549	0.308	0.215	0.016899	Usp5	21R+γc_vs_Mock-box
3.01241e-07	0.228422	0.525	0.429	0.0171738	Lrrc8d	21R+γc_vs_Mock-box
3.01308e-07	-0.519008	0.469	0.473	0.0171776	Ubtf	21R+γc_vs_Mock-box
3.03808e-07	0.113177	0.536	0.398	0.0173201	Sec16a	21R+γc_vs_Mock-box
3.08012e-07	-0.698261	0.212	0.259	0.0175598	Nup160	21R+γc_vs_Mock-box
3.11445e-07	-0.142545	0.785	0.814	0.0177555	Slco3a1	21R+γc_vs_Mock-box
3.19349e-07	0.192498	0.247	0.168	0.0182061	Gm33887	21R+γc_vs_Mock-box
3.22187e-07	0.29448	0.13	0.077	0.0183679	Alyref	21R+γc_vs_Mock-box
3.22898e-07	0.121324	0.961	0.901	0.0184084	Brd4	21R+γc_vs_Mock-box
3.24485e-07	-0.292266	0.636	0.644	0.0184989	Sntb2	21R+γc_vs_Mock-box
3.28274e-07	-0.859556	0.144	0.191	0.0187149	Kcna3	21R+γc_vs_Mock-box
3.32911e-07	-0.169607	0.938	0.903	0.0189792	Cnot1	21R+γc_vs_Mock-box
3.36857e-07	-0.402231	0.504	0.513	0.0192042	Orc3	21R+γc_vs_Mock-box
3.39478e-07	0.146379	0.589	0.45	0.0193536	Zdhhc18	21R+γc_vs_Mock-box
3.39957e-07	0.231459	0.15	0.092	0.0193809	H2aj	21R+γc_vs_Mock-box
3.41789e-07	-0.190149	0.854	0.847	0.0194854	Cert1	21R+γc_vs_Mock-box
3.46827e-07	-0.863826	0.181	0.228	0.0197726	Uba6	21R+γc_vs_Mock-box
3.48228e-07	0.099963	0.234	0.156	0.0198525	Rgp1	21R+γc_vs_Mock-box
3.48816e-07	0.183133	0.236	0.16	0.019886	Nol9	21R+γc_vs_Mock-box
3.52372e-07	0.142703	0.979	0.956	0.0200887	Dock11	21R+γc_vs_Mock-box
3.61604e-07	-0.486421	0.407	0.439	0.020615	Nt5c2	21R+γc_vs_Mock-box
3.63236e-07	0.0999885	0.964	0.919	0.0207081	Eif4g2	21R+γc_vs_Mock-box
3.64276e-07	-0.507225	0.401	0.426	0.0207674	Gmfg	21R+γc_vs_Mock-box
3.6642e-07	0.150803	0.879	0.782	0.0208896	Slmap	21R+γc_vs_Mock-box
3.66742e-07	0.194032	0.111	0.062	0.0209079	Vma21	21R+γc_vs_Mock-box
3.67177e-07	0.223523	0.284	0.199	0.0209328	Zc3h12a	21R+γc_vs_Mock-box
3.68709e-07	0.109774	0.297	0.206	0.0210201	Malsu1	21R+γc_vs_Mock-box
3.70155e-07	-0.724199	0.28	0.321	0.0211025	Ap4s1	21R+γc_vs_Mock-box
3.70352e-07	0.170565	0.739	0.595	0.0211138	Gnb1	21R+γc_vs_Mock-box
3.7232e-07	-0.915481	0.157	0.206	0.0212259	Smyd1	21R+γc_vs_Mock-box
3.75037e-07	-0.730139	0.308	0.339	0.0213808	Zer1	21R+γc_vs_Mock-box
3.76794e-07	0.0628472	0.299	0.205	0.021481	Keap1	21R+γc_vs_Mock-box
3.78977e-07	0.131039	0.252	0.173	0.0216055	Tmem209	21R+γc_vs_Mock-box
3.79161e-07	0.475944	0.314	0.238	0.0216159	Prim2	21R+γc_vs_Mock-box
3.80746e-07	0.204811	0.135	0.08	0.0217063	Plp2	21R+γc_vs_Mock-box
3.82408e-07	0.355969	0.36	0.275	0.0218011	Nipsnap1	21R+γc_vs_Mock-box
3.88411e-07	0.233944	0.232	0.159	0.0221433	Ms4a6c	21R+γc_vs_Mock-box
3.98278e-07	0.135549	0.277	0.19	0.0227058	E2f4	21R+γc_vs_Mock-box
3.99321e-07	-0.132959	0.96	0.96	0.0227653	Jakmip1	21R+γc_vs_Mock-box
3.99569e-07	0.174402	0.285	0.201	0.0227794	Fam111a	21R+γc_vs_Mock-box
4.01196e-07	0.248172	0.636	0.527	0.0228722	Rad54l2	21R+γc_vs_Mock-box
4.0598e-07	0.147131	0.292	0.204	0.0231449	Slc30a5	21R+γc_vs_Mock-box
4.06356e-07	-0.829443	0.157	0.204	0.0231663	Srd5a3	21R+γc_vs_Mock-box
4.06728e-07	-0.290195	0.74	0.711	0.0231875	Avl9	21R+γc_vs_Mock-box
4.08282e-07	0.265923	0.121	0.07	0.0232761	Polr2e	21R+γc_vs_Mock-box
4.08333e-07	-0.49821	0.32	0.372	0.0232791	Tgfbr3	21R+γc_vs_Mock-box
4.10547e-07	0.136874	0.393	0.285	0.0234053	Ube2q1	21R+γc_vs_Mock-box
4.13892e-07	0.171846	0.258	0.176	0.023596	Chmp1a	21R+γc_vs_Mock-box
4.16653e-07	-0.366784	0.627	0.605	0.0237534	Suz12	21R+γc_vs_Mock-box
4.17885e-07	0.214393	0.143	0.087	0.0238236	Atox1	21R+γc_vs_Mock-box
4.21756e-07	-0.523318	0.436	0.451	0.0240443	Zrsr2	21R+γc_vs_Mock-box
4.27513e-07	-0.447222	0.501	0.5	0.0243725	Rbbp4	21R+γc_vs_Mock-box
4.2938e-07	0.119087	0.639	0.498	0.024479	Psen1	21R+γc_vs_Mock-box
4.4475e-07	0.219458	0.196	0.128	0.0253552	Gm15446	21R+γc_vs_Mock-box
4.45516e-07	0.267173	0.177	0.116	0.0253989	Katnal1	21R+γc_vs_Mock-box
4.48712e-07	0.113328	0.283	0.196	0.0255811	Cnot9	21R+γc_vs_Mock-box
4.5081e-07	-0.676549	0.225	0.271	0.0257007	Gm33989	21R+γc_vs_Mock-box
4.63174e-07	-0.354947	0.63	0.606	0.0264056	Nap1l4	21R+γc_vs_Mock-box
4.70366e-07	-0.786852	0.172	0.219	0.0268156	Insig2	21R+γc_vs_Mock-box
4.76086e-07	0.289473	0.141	0.086	0.0271416	Exog	21R+γc_vs_Mock-box
4.89893e-07	0.0591964	0.37	0.264	0.0279288	Sh3gl1	21R+γc_vs_Mock-box
5.03231e-07	-0.622179	0.28	0.32	0.0286892	Ccpg1	21R+γc_vs_Mock-box
5.05782e-07	-0.869352	0.14	0.187	0.0288346	Tubgcp6	21R+γc_vs_Mock-box
5.09128e-07	0.286971	0.112	0.064	0.0290254	ENSMUSG00000097194	21R+γc_vs_Mock-box
5.14348e-07	0.142645	0.3	0.209	0.029323	Eif4a3	21R+γc_vs_Mock-box
5.17038e-07	-0.39237	0.547	0.555	0.0294763	Strn	21R+γc_vs_Mock-box
5.31181e-07	0.277497	0.136	0.082	0.0302826	Parp3	21R+γc_vs_Mock-box
5.33374e-07	0.320346	0.14	0.086	0.0304076	Shmt2	21R+γc_vs_Mock-box
5.35765e-07	0.0745861	0.316	0.22	0.0305439	Mpdu1	21R+γc_vs_Mock-box
5.40611e-07	-1.07587	0.088	0.13	0.0308203	Fam8a1	21R+γc_vs_Mock-box
5.40697e-07	-0.333743	0.673	0.665	0.0308251	Slc10a7	21R+γc_vs_Mock-box
5.445e-07	0.177904	0.53	0.408	0.0310419	Ftl1	21R+γc_vs_Mock-box
5.46534e-07	0.197288	0.206	0.139	0.0311579	Spns1	21R+γc_vs_Mock-box
5.56265e-07	0.131249	0.305	0.214	0.0317127	Tomm20	21R+γc_vs_Mock-box
5.5879e-07	-0.574532	0.363	0.391	0.0318566	Usp53	21R+γc_vs_Mock-box
5.58818e-07	0.300474	0.23	0.16	0.0318582	Prps1	21R+γc_vs_Mock-box
5.60173e-07	0.171455	0.775	0.654	0.0319355	Prr14l	21R+γc_vs_Mock-box
5.62658e-07	0.130651	0.176	0.112	0.0320771	Psph	21R+γc_vs_Mock-box
5.66037e-07	0.333895	0.484	0.389	0.0322698	Raet1e	21R+γc_vs_Mock-box
5.73549e-07	0.114371	0.409	0.296	0.032698	Sem1	21R+γc_vs_Mock-box
5.74882e-07	0.0937778	0.528	0.404	0.032774	C1galt1	21R+γc_vs_Mock-box
5.78764e-07	-0.279371	0.762	0.741	0.0329953	Sltm	21R+γc_vs_Mock-box
5.78794e-07	-0.421233	0.541	0.531	0.032997	4833420G17Rik	21R+γc_vs_Mock-box
5.82535e-07	-0.623187	0.346	0.376	0.0332103	Pigk	21R+γc_vs_Mock-box
5.84016e-07	0.202724	0.53	0.424	0.0332947	Ago3	21R+γc_vs_Mock-box
5.97245e-07	0.170718	0.144	0.089	0.0340489	Atp5f1e	21R+γc_vs_Mock-box
5.97278e-07	-0.833166	0.205	0.248	0.0340508	Tmem63a	21R+γc_vs_Mock-box
6.01359e-07	-0.648572	0.273	0.32	0.0342835	Abhd12	21R+γc_vs_Mock-box
6.04483e-07	0.173472	0.121	0.071	0.0344616	Gm19605	21R+γc_vs_Mock-box
6.08369e-07	0.14581	0.587	0.453	0.0346831	Tbce	21R+γc_vs_Mock-box
6.15705e-07	0.105319	0.205	0.137	0.0351013	Usp31	21R+γc_vs_Mock-box
6.22833e-07	0.122011	0.188	0.122	0.0355077	Wdr75	21R+γc_vs_Mock-box
6.23472e-07	-0.958681	0.123	0.167	0.0355441	Haus8	21R+γc_vs_Mock-box
6.27609e-07	0.17844	0.595	0.475	0.03578	Rtn4	21R+γc_vs_Mock-box
6.27957e-07	-0.463617	0.419	0.445	0.0357998	Rel	21R+γc_vs_Mock-box
6.3928e-07	-1.0297	0.111	0.155	0.0364454	Bcl7a	21R+γc_vs_Mock-box
6.39833e-07	0.32147	0.344	0.267	0.0364769	Il6ra	21R+γc_vs_Mock-box
6.49422e-07	-0.578534	0.36	0.389	0.0370236	Ppip5k2	21R+γc_vs_Mock-box
6.51525e-07	-0.703226	0.262	0.299	0.0371435	Parp1	21R+γc_vs_Mock-box
6.54556e-07	0.122461	0.216	0.145	0.0373162	Zfp868	21R+γc_vs_Mock-box
6.66556e-07	-0.224721	0.854	0.823	0.0380004	Cdkal1	21R+γc_vs_Mock-box
6.67594e-07	0.12986	0.547	0.413	0.0380595	Mtrex	21R+γc_vs_Mock-box
6.69533e-07	0.170907	0.758	0.62	0.0381701	Ddx39b	21R+γc_vs_Mock-box
6.71459e-07	0.128804	0.606	0.472	0.0382799	Mtpn	21R+γc_vs_Mock-box
6.73633e-07	0.115488	0.446	0.331	0.0384038	Reep5	21R+γc_vs_Mock-box
6.77275e-07	0.393474	0.163	0.106	0.0386114	Arl4a	21R+γc_vs_Mock-box
6.79186e-07	-1.17328	0.073	0.113	0.0387204	Ift172	21R+γc_vs_Mock-box
6.88219e-07	0.173491	0.242	0.168	0.0392354	Myo18a	21R+γc_vs_Mock-box
6.93239e-07	-0.241776	0.702	0.716	0.0395216	Dleu2	21R+γc_vs_Mock-box
6.95174e-07	0.225736	0.38	0.282	0.0396319	Mat2a	21R+γc_vs_Mock-box
6.96407e-07	0.547579	0.211	0.15	0.0397022	Alcam	21R+γc_vs_Mock-box
7.06271e-07	0.110479	0.245	0.165	0.0402645	Atp5mf	21R+γc_vs_Mock-box
7.12214e-07	0.173342	0.513	0.388	0.0406033	Api5	21R+γc_vs_Mock-box
7.13745e-07	0.180682	0.417	0.314	0.0406906	Tgs1	21R+γc_vs_Mock-box
7.17983e-07	-0.511957	0.286	0.34	0.0409322	Cep128	21R+γc_vs_Mock-box
7.22749e-07	0.219083	0.37	0.283	0.0412039	Mrps6	21R+γc_vs_Mock-box
7.27638e-07	0.26937	0.126	0.075	0.0414827	Mrpl19	21R+γc_vs_Mock-box
7.34963e-07	-0.856869	0.176	0.22	0.0419002	Mapk1ip1	21R+γc_vs_Mock-box
7.36442e-07	0.328685	0.107	0.061	0.0419846	1600010M07Rik	21R+γc_vs_Mock-box
7.37418e-07	0.0856407	0.439	0.322	0.0420402	Tmem229b	21R+γc_vs_Mock-box
7.38476e-07	-0.694267	0.203	0.249	0.0421005	Asrgl1	21R+γc_vs_Mock-box
7.40551e-07	0.115777	0.418	0.307	0.0422188	Crnkl1	21R+γc_vs_Mock-box
7.42971e-07	0.273201	0.205	0.138	0.0423568	ENSMUSG00000112964	21R+γc_vs_Mock-box
7.51914e-07	0.291938	0.104	0.058	0.0428666	ENSMUSG00000044285	21R+γc_vs_Mock-box
7.59228e-07	-0.74188	0.28	0.313	0.0432836	Ctr9	21R+γc_vs_Mock-box
7.70527e-07	0.34938	0.127	0.076	0.0439277	Itprip	21R+γc_vs_Mock-box
7.76162e-07	0.289297	0.181	0.119	0.044249	ENSMUSG00000022639	21R+γc_vs_Mock-box
7.7704e-07	0.0522032	0.215	0.142	0.044299	Aacs	21R+γc_vs_Mock-box
7.77823e-07	-0.614529	0.291	0.326	0.0443437	Mzt1	21R+γc_vs_Mock-box
7.82388e-07	0.0926564	0.562	0.426	0.044604	Ppm1g	21R+γc_vs_Mock-box
7.84148e-07	0.229504	0.19	0.125	0.0447043	Tmem43	21R+γc_vs_Mock-box
7.84913e-07	0.165024	0.463	0.347	0.0447479	Ssh1	21R+γc_vs_Mock-box
7.98222e-07	0.252099	0.293	0.216	0.0455066	Fam185a	21R+γc_vs_Mock-box
8.04761e-07	0.190259	0.162	0.103	0.0458794	Cnih1	21R+γc_vs_Mock-box
8.06016e-07	0.161272	0.346	0.25	0.045951	Tmem33	21R+γc_vs_Mock-box
8.16233e-07	0.157616	0.233	0.159	0.0465334	Ddx39a	21R+γc_vs_Mock-box
8.1638e-07	-1.13726	0.067	0.106	0.0465418	Sik1	21R+γc_vs_Mock-box
8.16382e-07	0.191794	0.396	0.297	0.0465419	Marchf2	21R+γc_vs_Mock-box
8.20713e-07	-0.320654	0.628	0.629	0.0467888	Inpp5b	21R+γc_vs_Mock-box
8.21249e-07	0.166561	0.689	0.57	0.0468194	Mlxip	21R+γc_vs_Mock-box
8.2277e-07	0.171212	0.272	0.191	0.0469061	Riok2	21R+γc_vs_Mock-box
8.22854e-07	0.395646	0.101	0.057	0.0469109	Stoml2	21R+γc_vs_Mock-box
8.31869e-07	0.276054	0.192	0.128	0.0474248	Ehbp1l1	21R+γc_vs_Mock-box
8.42775e-07	-0.692164	0.211	0.258	0.0480466	Zbtb2	21R+γc_vs_Mock-box
8.46857e-07	-0.247247	0.632	0.656	0.0482793	Ino80	21R+γc_vs_Mock-box
8.48978e-07	0.141501	0.211	0.14	0.0484002	Rgs19	21R+γc_vs_Mock-box
8.49262e-07	-0.186295	0.917	0.878	0.0484164	Arid1a	21R+γc_vs_Mock-box
8.49656e-07	-0.8414	0.21	0.25	0.0484389	Mgat1	21R+γc_vs_Mock-box
8.60571e-07	0.101305	0.48	0.357	0.0490611	Dazap1	21R+γc_vs_Mock-box
8.71131e-07	-0.917566	0.099	0.142	0.0496632	Lzts2	21R+γc_vs_Mock-box
8.75381e-07	0.0724668	0.253	0.172	0.0499055	Dennd4b	21R+γc_vs_Mock-box
8.78999e-07	0.119379	0.412	0.297	0.0501117	Scp2	21R+γc_vs_Mock-box
8.81281e-07	-0.488799	0.41	0.435	0.0502418	Zfp398	21R+γc_vs_Mock-box
8.84881e-07	-1.0989	0.073	0.113	0.0504471	Klc4	21R+γc_vs_Mock-box
8.91639e-07	0.150405	0.605	0.479	0.0508323	Igf2bp3	21R+γc_vs_Mock-box
9.05589e-07	0.095118	0.236	0.16	0.0516276	Gpr108	21R+γc_vs_Mock-box
9.22291e-07	0.206492	0.147	0.091	0.0525798	ENSMUSG00000095123	21R+γc_vs_Mock-box
9.25686e-07	0.130287	0.316	0.227	0.0527734	Timm23	21R+γc_vs_Mock-box
9.28173e-07	-0.680938	0.368	0.388	0.0529152	Nedd4	21R+γc_vs_Mock-box
9.32366e-07	-1.05672	0.062	0.1	0.0531542	Amer1	21R+γc_vs_Mock-box
9.327e-07	0.0641849	0.275	0.191	0.0531732	Bcl10	21R+γc_vs_Mock-box
9.35893e-07	-0.380571	0.535	0.543	0.0533553	Pnpla8	21R+γc_vs_Mock-box
9.3618e-07	0.0911456	0.149	0.092	0.0533716	Cdk2	21R+γc_vs_Mock-box
9.36635e-07	-0.182361	0.862	0.83	0.0533975	Mtmr3	21R+γc_vs_Mock-box
9.47848e-07	-0.922096	0.123	0.167	0.0540368	Vcf1	21R+γc_vs_Mock-box
9.5372e-07	0.154325	0.456	0.347	0.0543716	Tbca	21R+γc_vs_Mock-box
9.65222e-07	-1.01477	0.106	0.149	0.0550273	Mier3	21R+γc_vs_Mock-box
9.70126e-07	0.194267	0.118	0.069	0.0553069	Mocos	21R+γc_vs_Mock-box
9.70216e-07	0.154088	0.272	0.192	0.055312	Mars1	21R+γc_vs_Mock-box
9.70884e-07	0.151263	0.132	0.08	0.0553501	Chrac1	21R+γc_vs_Mock-box
9.78595e-07	0.300711	0.106	0.061	0.0557897	Coa7	21R+γc_vs_Mock-box
9.8007e-07	0.0783808	0.603	0.451	0.0558738	Becn1	21R+γc_vs_Mock-box
9.91459e-07	0.265504	0.122	0.072	0.0565231	Uck1	21R+γc_vs_Mock-box
9.9153e-07	-1.19372	0.11	0.154	0.0565271	Cobll1	21R+γc_vs_Mock-box
9.96274e-07	0.0996996	0.583	0.445	0.0567976	Ubqln1	21R+γc_vs_Mock-box
9.99067e-07	0.209992	0.203	0.136	0.0569568	Ccar2	21R+γc_vs_Mock-box
1.01254e-06	0.11128	0.976	0.918	0.0577249	Hnrnpm	21R+γc_vs_Mock-box
1.01961e-06	0.0881147	0.412	0.295	0.0581282	Srp68	21R+γc_vs_Mock-box
1.02807e-06	-0.131887	0.981	0.966	0.0586106	Atrx	21R+γc_vs_Mock-box
1.02876e-06	0.236693	0.268	0.191	0.0586494	Noc2l	21R+γc_vs_Mock-box
1.0294e-06	0.270348	0.107	0.061	0.0586864	Pih1d1	21R+γc_vs_Mock-box
1.02961e-06	0.144248	0.343	0.256	0.0586983	Mki67	21R+γc_vs_Mock-box
1.06169e-06	0.10159	0.285	0.197	0.060527	Naa60	21R+γc_vs_Mock-box
1.06344e-06	-0.5668	0.372	0.392	0.060627	Ash2l	21R+γc_vs_Mock-box
1.06449e-06	-1.12851	0.073	0.113	0.0606869	Zbtb34	21R+γc_vs_Mock-box
1.06884e-06	-0.660776	0.279	0.317	0.0609347	Fbxo42	21R+γc_vs_Mock-box
1.0743e-06	-0.370446	0.672	0.634	0.0612458	Numb	21R+γc_vs_Mock-box
1.07978e-06	0.0850275	0.91	0.818	0.0615584	Kif5b	21R+γc_vs_Mock-box
1.0867e-06	-0.682564	0.257	0.297	0.0619525	Ofd1	21R+γc_vs_Mock-box
1.09299e-06	0.204519	0.239	0.169	0.0623113	Prdm15	21R+γc_vs_Mock-box
1.10752e-06	0.219465	0.116	0.068	0.0631397	Zfp653	21R+γc_vs_Mock-box
1.10912e-06	-0.341082	0.454	0.481	0.0632307	Ltb	21R+γc_vs_Mock-box
1.11172e-06	0.132706	0.872	0.766	0.0633789	Mrtfa	21R+γc_vs_Mock-box
1.11332e-06	0.274798	0.453	0.366	0.0634704	Racgap1	21R+γc_vs_Mock-box
1.11636e-06	0.104686	0.411	0.305	0.0636435	Nucb1	21R+γc_vs_Mock-box
1.11664e-06	-0.797614	0.213	0.259	0.0636595	Ralgps1	21R+γc_vs_Mock-box
1.11779e-06	0.188531	0.328	0.241	0.063725	Cul2	21R+γc_vs_Mock-box
1.12772e-06	0.482513	0.228	0.164	0.0642911	Hpgds	21R+γc_vs_Mock-box
1.13138e-06	0.100208	0.173	0.112	0.0644999	Slc25a44	21R+γc_vs_Mock-box
1.14467e-06	-0.794208	0.19	0.233	0.0652578	Phf10	21R+γc_vs_Mock-box
1.14826e-06	0.0422079	0.293	0.203	0.0654625	R3hdm4	21R+γc_vs_Mock-box
1.17222e-06	-0.277702	0.74	0.703	0.066828	Hnrnpul2	21R+γc_vs_Mock-box
1.18347e-06	0.251689	0.144	0.09	0.0674695	Hmgn5	21R+γc_vs_Mock-box
1.20009e-06	-0.965094	0.086	0.127	0.0684169	Gm21092	21R+γc_vs_Mock-box
1.21042e-06	0.172459	0.328	0.238	0.0690063	Gtpbp4	21R+γc_vs_Mock-box
1.22505e-06	0.0961773	0.37	0.271	0.0698402	Gtf2a1	21R+γc_vs_Mock-box
1.22646e-06	0.318368	0.553	0.464	0.0699205	Coro2a	21R+γc_vs_Mock-box
1.23151e-06	-0.388256	0.576	0.575	0.0702082	Scaf4	21R+γc_vs_Mock-box
1.2354e-06	0.178272	0.746	0.642	0.0704299	Togaram1	21R+γc_vs_Mock-box
1.26138e-06	0.126686	0.203	0.137	0.0719113	Phf11c	21R+γc_vs_Mock-box
1.27239e-06	-0.453041	0.548	0.533	0.0725388	Atp2a3	21R+γc_vs_Mock-box
1.27287e-06	-0.290456	0.715	0.7	0.0725662	Frs2	21R+γc_vs_Mock-box
1.28766e-06	0.141065	0.425	0.311	0.0734095	Cox4i1	21R+γc_vs_Mock-box
1.29263e-06	0.0835589	0.168	0.107	0.073693	Ndufb7	21R+γc_vs_Mock-box
1.30627e-06	0.243912	0.188	0.125	0.0744705	Snrpf	21R+γc_vs_Mock-box
1.31709e-06	-1.09474	0.121	0.163	0.0750871	Rp2	21R+γc_vs_Mock-box
1.32258e-06	0.338961	0.11	0.064	0.0754004	Sf3b4	21R+γc_vs_Mock-box
1.3256e-06	0.111818	0.43	0.321	0.0755726	Fbxo8	21R+γc_vs_Mock-box
1.33448e-06	-0.16034	0.905	0.879	0.0760787	Baz2a	21R+γc_vs_Mock-box
1.33679e-06	-0.427199	0.465	0.481	0.0762102	Xpo4	21R+γc_vs_Mock-box
1.33879e-06	0.17084	0.211	0.144	0.0763244	4632427E13Rik	21R+γc_vs_Mock-box
1.35979e-06	0.125437	0.653	0.521	0.0775214	Tmf1	21R+γc_vs_Mock-box
1.36985e-06	0.314266	0.129	0.08	0.0780953	Tmt1a	21R+γc_vs_Mock-box
1.38211e-06	0.131914	0.756	0.617	0.0787941	Spn	21R+γc_vs_Mock-box
1.38518e-06	-0.386366	0.398	0.429	0.0789692	Hmgb2	21R+γc_vs_Mock-box
1.39019e-06	0.167865	0.286	0.208	0.0792546	Tfb2m	21R+γc_vs_Mock-box
1.39188e-06	-0.834151	0.113	0.159	0.079351	Gria3	21R+γc_vs_Mock-box
1.39271e-06	0.308066	0.126	0.077	0.0793984	Ctnnbip1	21R+γc_vs_Mock-box
1.39961e-06	-0.460917	0.525	0.517	0.0797916	Ap1b1	21R+γc_vs_Mock-box
1.40228e-06	0.348735	0.129	0.079	0.0799442	Rabl3	21R+γc_vs_Mock-box
1.40927e-06	0.116498	0.651	0.505	0.0803424	Lat	21R+γc_vs_Mock-box
1.45033e-06	0.0597459	0.23	0.155	0.0826835	Ndufa13	21R+γc_vs_Mock-box
1.45691e-06	-0.672828	0.27	0.305	0.0830585	Cep57	21R+γc_vs_Mock-box
1.46529e-06	-0.139744	0.987	0.974	0.0835361	Arhgap45	21R+γc_vs_Mock-box
1.48476e-06	-0.393201	0.616	0.583	0.0846459	Senp2	21R+γc_vs_Mock-box
1.49199e-06	0.0937992	0.522	0.391	0.0850583	Ccdc12	21R+γc_vs_Mock-box
1.50974e-06	0.813107	0.104	0.062	0.0860701	H1f4	21R+γc_vs_Mock-box
1.52252e-06	-0.782657	0.141	0.187	0.086799	Adgrl1	21R+γc_vs_Mock-box
1.52825e-06	0.121153	0.262	0.183	0.0871256	Nmrk1	21R+γc_vs_Mock-box
1.5364e-06	0.312079	0.123	0.075	0.0875901	1110038F14Rik	21R+γc_vs_Mock-box
1.55448e-06	0.195495	0.595	0.49	0.0886212	Pdlim5	21R+γc_vs_Mock-box
1.56608e-06	-0.387046	0.57	0.564	0.0892824	Mrps9	21R+γc_vs_Mock-box
1.57853e-06	0.279332	0.174	0.117	0.0899918	Ypel2	21R+γc_vs_Mock-box
1.60056e-06	0.164406	0.139	0.086	0.0912477	Cdc34	21R+γc_vs_Mock-box
1.61909e-06	-0.195106	0.861	0.854	0.0923041	Atf7ip	21R+γc_vs_Mock-box
1.62022e-06	-0.513713	0.46	0.466	0.0923688	Fam114a2	21R+γc_vs_Mock-box
1.62252e-06	0.237818	0.609	0.51	0.0924997	Snx25	21R+γc_vs_Mock-box
1.64312e-06	-0.612621	0.288	0.324	0.0936744	Zfp68	21R+γc_vs_Mock-box
1.64469e-06	0.446458	0.105	0.061	0.0937638	Ppan	21R+γc_vs_Mock-box
1.66474e-06	0.249198	0.288	0.209	0.0949068	Naa25	21R+γc_vs_Mock-box
1.66504e-06	-1.09919	0.093	0.133	0.0949241	Rsph3b	21R+γc_vs_Mock-box
1.67378e-06	0.145105	0.209	0.141	0.095422	Tmem167b	21R+γc_vs_Mock-box
1.67575e-06	0.0957757	0.252	0.173	0.0955343	Rae1	21R+γc_vs_Mock-box
1.68471e-06	-0.588855	0.222	0.271	0.0960453	Mtbp	21R+γc_vs_Mock-box
1.69593e-06	-0.671799	0.301	0.334	0.0966852	Pogz	21R+γc_vs_Mock-box
1.72793e-06	0.0569672	0.213	0.142	0.0985092	Taf12	21R+γc_vs_Mock-box
1.76329e-06	-0.613873	0.25	0.294	0.100525	Ccdc171	21R+γc_vs_Mock-box
1.78202e-06	0.16613	0.179	0.118	0.101593	Rpa2	21R+γc_vs_Mock-box
1.79233e-06	-0.742905	0.233	0.277	0.102181	Lrig2	21R+γc_vs_Mock-box
1.81261e-06	0.117529	0.434	0.323	0.103337	Dnajb12	21R+γc_vs_Mock-box
1.83177e-06	-0.273813	0.713	0.701	0.104429	Cd84	21R+γc_vs_Mock-box
1.83765e-06	-0.349505	0.657	0.637	0.104764	Btbd7	21R+γc_vs_Mock-box
1.84751e-06	0.0704271	0.179	0.118	0.105326	Ehd1	21R+γc_vs_Mock-box
1.86977e-06	-0.412815	0.513	0.515	0.106595	Dync1i2	21R+γc_vs_Mock-box
1.87645e-06	-0.655689	0.191	0.239	0.106977	Ftx	21R+γc_vs_Mock-box
1.88997e-06	0.166955	0.322	0.237	0.107747	Lrif1	21R+γc_vs_Mock-box
1.91854e-06	-0.558048	0.371	0.394	0.109376	Vamp4	21R+γc_vs_Mock-box
1.9539e-06	-0.0294812	0.798	0.818	0.111392	Jak2	21R+γc_vs_Mock-box
1.95393e-06	0.0391915	0.285	0.199	0.111394	Ier3ip1	21R+γc_vs_Mock-box
1.96397e-06	0.188591	0.116	0.068	0.111966	Tmem126a	21R+γc_vs_Mock-box
1.96398e-06	0.125256	0.821	0.709	0.111966	Vps4b	21R+γc_vs_Mock-box
1.98359e-06	0.117899	0.334	0.239	0.113084	Kctd20	21R+γc_vs_Mock-box
1.98364e-06	-0.639242	0.236	0.28	0.113088	Ddb2	21R+γc_vs_Mock-box
2.00008e-06	0.0496637	0.382	0.28	0.114025	Atp6v1b2	21R+γc_vs_Mock-box
2.0029e-06	0.247099	0.333	0.252	0.114185	Mxi1	21R+γc_vs_Mock-box
2.03191e-06	0.0987551	0.515	0.388	0.115839	Zfp740	21R+γc_vs_Mock-box
2.03988e-06	-0.840389	0.158	0.201	0.116294	Rad51d	21R+γc_vs_Mock-box
2.05695e-06	-0.435113	0.498	0.494	0.117267	Fhip2a	21R+γc_vs_Mock-box
2.05793e-06	0.0997189	0.236	0.161	0.117322	Paf1	21R+γc_vs_Mock-box
2.06183e-06	0.0428358	0.318	0.231	0.117545	Rab28	21R+γc_vs_Mock-box
2.06564e-06	-0.785425	0.228	0.27	0.117762	Unc5cl	21R+γc_vs_Mock-box
2.11196e-06	-1.01281	0.1	0.14	0.120403	Hadh	21R+γc_vs_Mock-box
2.1237e-06	-0.347852	0.62	0.591	0.121072	Clk4	21R+γc_vs_Mock-box
2.1475e-06	-0.453715	0.414	0.45	0.122429	Mthfd1l	21R+γc_vs_Mock-box
2.15368e-06	0.102325	0.388	0.283	0.122782	Sirt7	21R+γc_vs_Mock-box
2.16453e-06	-0.222836	0.803	0.759	0.1234	Kdm2a	21R+γc_vs_Mock-box
2.17275e-06	0.0727779	0.205	0.138	0.123869	Cdk5rap3	21R+γc_vs_Mock-box
2.18154e-06	-0.380476	0.709	0.687	0.12437	Dnah8	21R+γc_vs_Mock-box
2.22022e-06	0.112928	0.32	0.228	0.126574	Zfp330	21R+γc_vs_Mock-box
2.23483e-06	0.118879	0.475	0.357	0.127408	Adam17	21R+γc_vs_Mock-box
2.24011e-06	-0.318613	0.61	0.593	0.127709	Sp1	21R+γc_vs_Mock-box
2.2712e-06	-0.226786	0.808	0.76	0.129481	Gpbp1	21R+γc_vs_Mock-box
2.28156e-06	-0.346481	0.565	0.567	0.130072	Rassf2	21R+γc_vs_Mock-box
2.28494e-06	-0.231646	0.708	0.701	0.130264	Kif2a	21R+γc_vs_Mock-box
2.2855e-06	-0.799548	0.141	0.186	0.130296	Cry2	21R+γc_vs_Mock-box
2.30638e-06	-0.201302	0.792	0.784	0.131487	Rai1	21R+γc_vs_Mock-box
2.3093e-06	-0.346892	0.646	0.618	0.131653	Wtap	21R+γc_vs_Mock-box
2.3662e-06	0.355545	0.114	0.069	0.134897	Timp2	21R+γc_vs_Mock-box
2.37405e-06	-0.451345	0.518	0.514	0.135345	Zfp236	21R+γc_vs_Mock-box
2.37429e-06	-0.418815	0.384	0.433	0.135358	Pdss2	21R+γc_vs_Mock-box
2.39464e-06	0.16274	0.388	0.291	0.136518	Gclc	21R+γc_vs_Mock-box
2.40976e-06	-0.406677	0.477	0.491	0.137381	Pxk	21R+γc_vs_Mock-box
2.43928e-06	-0.0165581	0.285	0.197	0.139063	Rap2c	21R+γc_vs_Mock-box
2.47451e-06	0.228657	0.132	0.082	0.141072	Rfxank	21R+γc_vs_Mock-box
2.48049e-06	0.117464	0.308	0.222	0.141412	Aldh18a1	21R+γc_vs_Mock-box
2.48763e-06	-0.439925	0.534	0.531	0.14182	Mib1	21R+γc_vs_Mock-box
2.52257e-06	0.0898782	0.292	0.205	0.143812	Ndufs2	21R+γc_vs_Mock-box
2.54478e-06	0.134764	0.673	0.543	0.145078	Tmem30a	21R+γc_vs_Mock-box
2.54926e-06	0.191236	0.18	0.119	0.145333	Exosc2	21R+γc_vs_Mock-box
2.55347e-06	-0.900051	0.193	0.228	0.145574	Xrcc6	21R+γc_vs_Mock-box
2.5605e-06	0.190789	0.118	0.071	0.145974	Ano8	21R+γc_vs_Mock-box
2.59393e-06	-0.105785	0.684	0.719	0.14788	Kif13b	21R+γc_vs_Mock-box
2.60152e-06	0.201869	0.186	0.125	0.148312	Eif1ax	21R+γc_vs_Mock-box
2.63784e-06	-1.23091	0.08	0.117	0.150383	Accs	21R+γc_vs_Mock-box
2.64176e-06	-0.763452	0.155	0.2	0.150607	Golm2	21R+γc_vs_Mock-box
2.64637e-06	-0.26112	0.692	0.669	0.15087	Rpl26	21R+γc_vs_Mock-box
2.64745e-06	0.125613	0.875	0.766	0.150931	Rapgef1	21R+γc_vs_Mock-box
2.66222e-06	0.170003	0.12	0.073	0.151773	Cyc1	21R+γc_vs_Mock-box
2.66328e-06	-0.8337	0.077	0.118	0.151834	Vipr1	21R+γc_vs_Mock-box
2.68155e-06	0.0194117	0.24	0.165	0.152875	Dad1	21R+γc_vs_Mock-box
2.68313e-06	0.253986	0.395	0.305	0.152965	Zfp169	21R+γc_vs_Mock-box
2.70576e-06	-0.556811	0.371	0.391	0.154256	Adipor1	21R+γc_vs_Mock-box
2.73926e-06	-0.841223	0.115	0.159	0.156165	ENSMUSG00000116987	21R+γc_vs_Mock-box
2.76196e-06	-0.751689	0.258	0.289	0.157459	Maea	21R+γc_vs_Mock-box
2.87474e-06	0.134269	0.847	0.724	0.163889	Eif4b	21R+γc_vs_Mock-box
2.89685e-06	0.30436	0.105	0.062	0.165149	Gdf11	21R+γc_vs_Mock-box
2.89891e-06	-1.07459	0.103	0.142	0.165267	Acadsb	21R+γc_vs_Mock-box
2.94254e-06	-0.274483	0.777	0.732	0.167754	Shisa5	21R+γc_vs_Mock-box
2.9679e-06	0.0771627	0.178	0.118	0.1692	Med8	21R+γc_vs_Mock-box
3.02325e-06	-0.342272	0.631	0.595	0.172356	Bnip3l	21R+γc_vs_Mock-box
3.0542e-06	0.366747	0.193	0.134	0.17412	Socs6	21R+γc_vs_Mock-box
3.07773e-06	-0.314511	0.672	0.648	0.175461	Nck1	21R+γc_vs_Mock-box
3.13845e-06	0.127478	0.883	0.796	0.178923	Ranbp2	21R+γc_vs_Mock-box
3.18661e-06	-1.11442	0.092	0.13	0.181668	Rabac1	21R+γc_vs_Mock-box
3.19194e-06	-0.247734	0.791	0.74	0.181972	Ggnbp2	21R+γc_vs_Mock-box
3.1928e-06	-1.14099	0.073	0.109	0.182021	2510002D24Rik	21R+γc_vs_Mock-box
3.19814e-06	0.101943	0.176	0.116	0.182326	Tomm22	21R+γc_vs_Mock-box
3.25497e-06	0.0938261	0.207	0.141	0.185566	Gucd1	21R+γc_vs_Mock-box
3.27005e-06	-0.591152	0.391	0.411	0.186425	Atp2c1	21R+γc_vs_Mock-box
3.27185e-06	0.156792	0.626	0.508	0.186528	Desi2	21R+γc_vs_Mock-box
3.31528e-06	-0.430967	0.534	0.522	0.189004	Plgrkt	21R+γc_vs_Mock-box
3.3171e-06	0.0680034	0.364	0.263	0.189108	Irak1	21R+γc_vs_Mock-box
3.31914e-06	0.078899	0.377	0.271	0.189224	Ogfr	21R+γc_vs_Mock-box
3.38367e-06	0.0736506	0.329	0.237	0.192903	Necap2	21R+γc_vs_Mock-box
3.39702e-06	0.197854	0.161	0.106	0.193664	Pus1	21R+γc_vs_Mock-box
3.44352e-06	0.107436	0.188	0.126	0.196315	Pex19	21R+γc_vs_Mock-box
3.46902e-06	0.101661	0.446	0.329	0.197769	Gm15459	21R+γc_vs_Mock-box
3.49792e-06	0.261198	0.121	0.074	0.199416	Colgalt1	21R+γc_vs_Mock-box
3.56601e-06	-0.849293	0.151	0.193	0.203298	Gid4	21R+γc_vs_Mock-box
3.56989e-06	0.14726	0.318	0.232	0.203519	Mfap3	21R+γc_vs_Mock-box
3.57061e-06	-0.984163	0.138	0.179	0.203561	Hnrnpll	21R+γc_vs_Mock-box
3.5769e-06	0.168556	0.254	0.182	0.203919	Zmat3	21R+γc_vs_Mock-box
3.57736e-06	-0.862875	0.181	0.22	0.203945	Ttc38	21R+γc_vs_Mock-box
3.6033e-06	-0.416504	0.527	0.521	0.205424	Gmip	21R+γc_vs_Mock-box
3.70919e-06	0.210794	0.374	0.282	0.211461	Ndor1	21R+γc_vs_Mock-box
3.74034e-06	-0.419392	0.565	0.56	0.213237	Rnf125	21R+γc_vs_Mock-box
3.75691e-06	-0.772373	0.208	0.246	0.214181	Cbx6	21R+γc_vs_Mock-box
3.76411e-06	-0.934254	0.07	0.107	0.214592	Habp4	21R+γc_vs_Mock-box
3.77508e-06	0.169395	0.154	0.1	0.215217	Cenpb	21R+γc_vs_Mock-box
3.8206e-06	0.173435	0.148	0.097	0.217812	Phactr2	21R+γc_vs_Mock-box
3.84675e-06	-0.504726	0.379	0.408	0.219303	Arhgap12	21R+γc_vs_Mock-box
3.85393e-06	0.148416	0.291	0.209	0.219712	Zcchc9	21R+γc_vs_Mock-box
3.87606e-06	-1.05931	0.101	0.14	0.220974	Zscan21	21R+γc_vs_Mock-box
3.87929e-06	-0.487672	0.406	0.422	0.221159	Synj1	21R+γc_vs_Mock-box
3.92907e-06	-0.262957	0.722	0.684	0.223996	Zfp445	21R+γc_vs_Mock-box
3.93272e-06	0.275677	0.276	0.208	0.224205	Slc25a27	21R+γc_vs_Mock-box
3.93821e-06	0.258202	0.818	0.791	0.224517	Pde4b	21R+γc_vs_Mock-box
3.94992e-06	-0.61946	0.234	0.277	0.225185	Miga1	21R+γc_vs_Mock-box
3.98624e-06	0.131533	0.237	0.165	0.227256	Ints14	21R+γc_vs_Mock-box
4.01621e-06	0.0838704	0.2	0.136	0.228964	Dnajc18	21R+γc_vs_Mock-box
4.11179e-06	-1.14506	0.098	0.136	0.234413	Rnf11	21R+γc_vs_Mock-box
4.1473e-06	-0.603335	0.188	0.237	0.236438	Calcrl	21R+γc_vs_Mock-box
4.17305e-06	0.145152	0.939	0.875	0.237906	Abi1	21R+γc_vs_Mock-box
4.21443e-06	0.0989411	0.378	0.289	0.240265	Hs2st1	21R+γc_vs_Mock-box
4.22742e-06	0.25665	0.192	0.131	0.241005	Pus3	21R+γc_vs_Mock-box
4.27676e-06	0.170828	0.474	0.381	0.243818	Cox10	21R+γc_vs_Mock-box
4.34943e-06	-0.811871	0.213	0.252	0.247961	Abraxas2	21R+γc_vs_Mock-box
4.38606e-06	0.267732	0.106	0.062	0.250049	Lamtor2	21R+γc_vs_Mock-box
4.4056e-06	0.142092	0.177	0.117	0.251163	Rsl24d1	21R+γc_vs_Mock-box
4.40686e-06	0.0888348	0.256	0.178	0.251235	Ngdn	21R+γc_vs_Mock-box
4.44813e-06	-0.202132	0.85	0.8	0.253588	Ubr4	21R+γc_vs_Mock-box
4.5043e-06	-0.325265	0.617	0.602	0.25679	Baz1b	21R+γc_vs_Mock-box
4.54152e-06	0.065882	0.45	0.337	0.258912	Glb1	21R+γc_vs_Mock-box
4.58498e-06	0.229144	0.279	0.205	0.26139	Zfp992	21R+γc_vs_Mock-box
4.64791e-06	-0.448696	0.535	0.51	0.264978	Eif3f	21R+γc_vs_Mock-box
4.66367e-06	0.172851	0.149	0.095	0.265876	Entpd7	21R+γc_vs_Mock-box
4.66491e-06	0.179478	0.175	0.116	0.265946	Cant1	21R+γc_vs_Mock-box
4.71634e-06	0.481207	0.104	0.062	0.268879	Eef1e1	21R+γc_vs_Mock-box
4.77659e-06	0.0834156	0.2	0.135	0.272313	Babam1	21R+γc_vs_Mock-box
4.84983e-06	-0.417043	0.493	0.504	0.276489	R3hdm2	21R+γc_vs_Mock-box
4.88047e-06	-0.994743	0.078	0.115	0.278236	Otud3	21R+γc_vs_Mock-box
4.88746e-06	0.07292	0.283	0.199	0.278634	Yipf3	21R+γc_vs_Mock-box
4.89054e-06	0.00489924	0.183	0.121	0.27881	5430405H02Rik	21R+γc_vs_Mock-box
4.95749e-06	-0.76219	0.147	0.19	0.282626	Cenpa	21R+γc_vs_Mock-box
4.98634e-06	0.111902	0.349	0.261	0.284271	Ibtk	21R+γc_vs_Mock-box
5.04275e-06	0.180353	0.127	0.081	0.287487	Slc39a11	21R+γc_vs_Mock-box
5.1411e-06	0.0998217	0.123	0.076	0.293094	Gtf2h5	21R+γc_vs_Mock-box
5.29955e-06	0.147985	0.242	0.171	0.302127	Prpf4	21R+γc_vs_Mock-box
5.30634e-06	0.410615	0.106	0.064	0.302515	Cxadr	21R+γc_vs_Mock-box
5.33229e-06	0.175692	0.117	0.072	0.303994	Cib1	21R+γc_vs_Mock-box
5.40096e-06	0.0426673	0.311	0.222	0.307909	Ramac	21R+γc_vs_Mock-box
5.45401e-06	-0.805592	0.14	0.181	0.310933	Sh2b3	21R+γc_vs_Mock-box
5.46573e-06	-0.339982	0.603	0.597	0.311601	Qki	21R+γc_vs_Mock-box
5.47497e-06	-0.209035	0.776	0.763	0.312128	Aebp2	21R+γc_vs_Mock-box
5.51031e-06	0.0639772	0.223	0.154	0.314143	Ccdc127	21R+γc_vs_Mock-box
5.51982e-06	0.251869	0.147	0.096	0.314685	Htatip2	21R+γc_vs_Mock-box
5.53891e-06	0.0142091	0.343	0.245	0.315773	Mtch1	21R+γc_vs_Mock-box
5.541e-06	0.0873547	0.187	0.125	0.315892	Ddx41	21R+γc_vs_Mock-box
5.54141e-06	-0.868427	0.124	0.165	0.315916	Mrps5	21R+γc_vs_Mock-box
5.55524e-06	0.189958	0.18	0.122	0.316704	Recql5	21R+γc_vs_Mock-box
5.60429e-06	0.0781481	0.407	0.304	0.319501	Sp2	21R+γc_vs_Mock-box
5.60539e-06	-0.0578139	0.991	0.994	0.319563	Ankrd44	21R+γc_vs_Mock-box
5.64929e-06	0.309157	0.116	0.072	0.322066	Gm44148	21R+γc_vs_Mock-box
5.6707e-06	-0.0965327	0.986	0.981	0.323287	Usp3	21R+γc_vs_Mock-box
5.71199e-06	0.328412	0.1	0.059	0.325641	Zfp69	21R+γc_vs_Mock-box
5.74661e-06	0.181689	0.246	0.176	0.327614	Nufip1	21R+γc_vs_Mock-box
5.76281e-06	0.0358651	0.196	0.132	0.328538	Hgs	21R+γc_vs_Mock-box
5.77868e-06	0.0246357	0.3	0.217	0.329442	Steep1	21R+γc_vs_Mock-box
5.82975e-06	0.0330821	0.167	0.109	0.332354	Ctdnep1	21R+γc_vs_Mock-box
5.87199e-06	0.451718	0.12	0.075	0.334762	Mrps22	21R+γc_vs_Mock-box
5.87875e-06	0.108382	0.27	0.194	0.335148	Arid3b	21R+γc_vs_Mock-box
5.89181e-06	0.0707966	0.152	0.098	0.335892	Emc10	21R+γc_vs_Mock-box
5.94824e-06	0.0822241	0.54	0.414	0.339109	Copg1	21R+γc_vs_Mock-box
5.95891e-06	-1.05958	0.066	0.1	0.339718	Lman2l	21R+γc_vs_Mock-box
5.98856e-06	-0.0962731	0.691	0.748	0.341408	Cdyl2	21R+γc_vs_Mock-box
6.0007e-06	0.230036	0.217	0.155	0.3421	Lyn	21R+γc_vs_Mock-box
6.02439e-06	0.184838	0.319	0.235	0.343451	Nampt	21R+γc_vs_Mock-box
6.06658e-06	0.197693	0.152	0.099	0.345856	Poli	21R+γc_vs_Mock-box
6.13347e-06	0.174522	0.155	0.102	0.349669	Mrps18c	21R+γc_vs_Mock-box
6.14674e-06	0.0563853	0.294	0.209	0.350426	Ube2j1	21R+γc_vs_Mock-box
6.18414e-06	-0.439071	0.443	0.449	0.352558	Klc1	21R+γc_vs_Mock-box
6.19213e-06	0.0961198	0.564	0.438	0.353013	Socs4	21R+γc_vs_Mock-box
6.24626e-06	0.150631	0.374	0.283	0.356099	Plekhb2	21R+γc_vs_Mock-box
6.33153e-06	-0.61352	0.234	0.274	0.36096	Ap3s2	21R+γc_vs_Mock-box
6.35083e-06	-0.643909	0.327	0.352	0.362061	Lpgat1	21R+γc_vs_Mock-box
6.42341e-06	-0.577538	0.364	0.381	0.366199	Mta1	21R+γc_vs_Mock-box
6.43017e-06	-0.964201	0.08	0.117	0.366584	4930481A15Rik	21R+γc_vs_Mock-box
6.50486e-06	0.159321	0.411	0.316	0.370842	Dnajc2	21R+γc_vs_Mock-box
6.52601e-06	0.125667	0.124	0.077	0.372048	Icmt	21R+γc_vs_Mock-box
6.53861e-06	0.0461941	0.395	0.288	0.372766	Smndc1	21R+γc_vs_Mock-box
6.57325e-06	-1.01224	0.119	0.16	0.374741	Mettl15	21R+γc_vs_Mock-box
6.59632e-06	0.131403	0.369	0.281	0.376056	Wdr3	21R+γc_vs_Mock-box
6.61397e-06	0.094305	0.155	0.1	0.377062	Vhl	21R+γc_vs_Mock-box
6.64595e-06	-0.661478	0.252	0.285	0.378885	Ankrd16	21R+γc_vs_Mock-box
6.71035e-06	-1.2464	0.081	0.117	0.382557	Neil1	21R+γc_vs_Mock-box
6.75411e-06	-0.696681	0.109	0.151	0.385052	Frmd6	21R+γc_vs_Mock-box
6.78135e-06	0.0564089	0.187	0.127	0.386605	Kctd9	21R+γc_vs_Mock-box
6.85123e-06	0.0896704	0.449	0.338	0.390589	Ttf1	21R+γc_vs_Mock-box
6.93866e-06	0.00237416	0.276	0.196	0.395573	Trim41	21R+γc_vs_Mock-box
6.95064e-06	0.0514056	0.461	0.347	0.396256	Dctn4	21R+γc_vs_Mock-box
6.95187e-06	0.295854	0.126	0.08	0.396326	Churc1	21R+γc_vs_Mock-box
7.10096e-06	-1.1081	0.076	0.112	0.404826	ENSMUSG00000121318	21R+γc_vs_Mock-box
7.10484e-06	0.110701	0.204	0.141	0.405047	Lmo4	21R+γc_vs_Mock-box
7.11436e-06	0.0957224	0.448	0.337	0.40559	Coro1b	21R+γc_vs_Mock-box
7.12445e-06	-1.01921	0.081	0.118	0.406165	Gna12	21R+γc_vs_Mock-box
7.28862e-06	-0.807389	0.126	0.167	0.415524	Snapc4	21R+γc_vs_Mock-box
7.39035e-06	0.169487	0.131	0.083	0.421324	Supt7l	21R+γc_vs_Mock-box
7.45121e-06	0.0604354	0.204	0.14	0.424794	Phf5a	21R+γc_vs_Mock-box
7.49186e-06	0.137201	0.168	0.113	0.427111	Carhsp1	21R+γc_vs_Mock-box
7.56787e-06	0.0373942	0.444	0.327	0.431444	Epn1	21R+γc_vs_Mock-box
7.60545e-06	0.100339	0.626	0.487	0.433587	Rpl6	21R+γc_vs_Mock-box
7.63383e-06	0.417574	0.164	0.114	0.435204	Gm20275	21R+γc_vs_Mock-box
7.63653e-06	0.213417	0.17	0.114	0.435359	Ebag9	21R+γc_vs_Mock-box
7.65947e-06	0.0309473	0.296	0.213	0.436666	Ric8a	21R+γc_vs_Mock-box
7.69571e-06	0.14173	0.217	0.151	0.438732	Brix1	21R+γc_vs_Mock-box
7.69877e-06	0.100739	0.338	0.248	0.438907	Zfp160	21R+γc_vs_Mock-box
7.84304e-06	0.0990917	0.107	0.064	0.447132	Smpd1	21R+γc_vs_Mock-box
7.85045e-06	0.316014	0.115	0.072	0.447554	Kpna2	21R+γc_vs_Mock-box
7.85903e-06	0.0838899	0.352	0.257	0.448043	Rhog	21R+γc_vs_Mock-box
7.86237e-06	-0.316576	0.804	0.751	0.448233	Tspan13	21R+γc_vs_Mock-box
8.03095e-06	0.104137	0.171	0.114	0.457845	Pnkp	21R+γc_vs_Mock-box
8.12969e-06	0.0800524	0.499	0.374	0.463474	Gtpbp2	21R+γc_vs_Mock-box
8.17332e-06	-0.808143	0.142	0.182	0.465961	Tmem181a	21R+γc_vs_Mock-box
8.20365e-06	-0.358676	0.552	0.554	0.46769	Tent4b	21R+γc_vs_Mock-box
8.40676e-06	-0.912674	0.123	0.161	0.479269	Nadk2	21R+γc_vs_Mock-box
8.44691e-06	0.102466	0.599	0.467	0.481558	Srsf3	21R+γc_vs_Mock-box
8.52173e-06	0.187343	0.197	0.137	0.485824	Ppat	21R+γc_vs_Mock-box
8.52526e-06	0.038523	0.352	0.257	0.486025	Sf3b6	21R+γc_vs_Mock-box
8.5907e-06	0.0649823	0.712	0.564	0.489756	Galnt1	21R+γc_vs_Mock-box
8.63957e-06	-0.338709	0.528	0.527	0.492542	Oprm1	21R+γc_vs_Mock-box
8.69758e-06	0.0974287	0.201	0.139	0.495849	Pced1a	21R+γc_vs_Mock-box
8.7529e-06	0.0565701	0.375	0.283	0.499003	Fbxo34	21R+γc_vs_Mock-box
8.79106e-06	-0.586565	0.308	0.335	0.501178	Dlgap4	21R+γc_vs_Mock-box
8.87231e-06	-0.763055	0.159	0.199	0.50581	Zfp607a	21R+γc_vs_Mock-box
8.90463e-06	0.159931	0.139	0.09	0.507653	Tmem259	21R+γc_vs_Mock-box
8.90715e-06	-0.685886	0.216	0.253	0.507797	Fnta	21R+γc_vs_Mock-box
8.95441e-06	0.152643	0.202	0.14	0.510491	Zfp512b	21R+γc_vs_Mock-box
9.00477e-06	0.158863	0.179	0.121	0.513362	ENSMUSG00000121205	21R+γc_vs_Mock-box
9.44358e-06	-0.872806	0.104	0.142	0.538378	Dnaja3	21R+γc_vs_Mock-box
9.51423e-06	0.231156	0.112	0.069	0.542406	Acd	21R+γc_vs_Mock-box
9.53404e-06	0.0598855	0.332	0.242	0.543535	Atp5pf	21R+γc_vs_Mock-box
9.54522e-06	0.0934014	0.199	0.137	0.544173	Irf3	21R+γc_vs_Mock-box
9.64506e-06	0.0283831	0.147	0.095	0.549865	Mfn2	21R+γc_vs_Mock-box
9.67943e-06	-0.835861	0.167	0.204	0.551824	Hvcn1	21R+γc_vs_Mock-box
9.79416e-06	0.0671447	0.412	0.31	0.558365	Naa50	21R+γc_vs_Mock-box
9.86905e-06	0.0626545	0.259	0.182	0.562635	Ccdc97	21R+γc_vs_Mock-box
9.91851e-06	0.141673	0.248	0.176	0.565454	Eif3g	21R+γc_vs_Mock-box
9.93636e-06	-0.564552	0.429	0.438	0.566472	Cep135	21R+γc_vs_Mock-box
9.99233e-06	0.0616744	0.327	0.233	0.569663	Skic2	21R+γc_vs_Mock-box
1.00515e-05	-0.619168	0.264	0.299	0.573038	Ppp4r1	21R+γc_vs_Mock-box
1.00761e-05	0.11066	0.156	0.104	0.574438	Fam118b	21R+γc_vs_Mock-box
1.01815e-05	0.0752094	0.373	0.275	0.58045	ENSMUSG00000063895	21R+γc_vs_Mock-box
1.01871e-05	0.0992391	0.93	0.854	0.580768	Kat6a	21R+γc_vs_Mock-box
1.01943e-05	0.115387	0.826	0.694	0.58118	Eif5	21R+γc_vs_Mock-box
1.02665e-05	0.102236	0.495	0.384	0.585293	Parvg	21R+γc_vs_Mock-box
1.0346e-05	-0.79033	0.178	0.218	0.589826	Vamp1	21R+γc_vs_Mock-box
1.0362e-05	-0.510005	0.377	0.398	0.590737	Hsdl2	21R+γc_vs_Mock-box
1.04119e-05	0.225894	0.118	0.074	0.593584	Armc5	21R+γc_vs_Mock-box
1.04513e-05	-0.842278	0.209	0.243	0.59583	Tex264	21R+γc_vs_Mock-box
1.04765e-05	-0.355249	0.427	0.473	0.597263	Gtdc1	21R+γc_vs_Mock-box
1.05422e-05	0.12842	0.638	0.51	0.60101	Slc9a8	21R+γc_vs_Mock-box
1.06523e-05	0.0788105	0.395	0.304	0.607287	1600020E01Rik	21R+γc_vs_Mock-box
1.07233e-05	0.201512	0.223	0.159	0.611335	Cenpo	21R+γc_vs_Mock-box
1.08617e-05	0.102146	0.851	0.747	0.619226	Sbno1	21R+γc_vs_Mock-box
1.08634e-05	-0.353009	0.443	0.491	0.619324	Gmds	21R+γc_vs_Mock-box
1.08654e-05	0.172437	0.317	0.238	0.619439	Tulp4	21R+γc_vs_Mock-box
1.11747e-05	-0.69699	0.14	0.184	0.637071	Kif20b	21R+γc_vs_Mock-box
1.12069e-05	0.0798848	0.389	0.296	0.638906	Pacs2	21R+γc_vs_Mock-box
1.12118e-05	-0.368877	0.501	0.502	0.639186	Lemd3	21R+γc_vs_Mock-box
1.1247e-05	0.133372	0.647	0.523	0.641189	Eprs1	21R+γc_vs_Mock-box
1.12563e-05	0.136822	0.46	0.352	0.641721	Dnttip2	21R+γc_vs_Mock-box
1.13174e-05	0.0631861	0.276	0.2	0.645204	Rrn3	21R+γc_vs_Mock-box
1.13383e-05	-0.968726	0.111	0.149	0.646396	Adi1	21R+γc_vs_Mock-box
1.13426e-05	0.0280134	0.352	0.26	0.646639	Ikbkg	21R+γc_vs_Mock-box
1.135e-05	-0.218779	0.777	0.75	0.647062	Pcnt	21R+γc_vs_Mock-box
1.14426e-05	0.0259344	0.224	0.156	0.652341	Rnf34	21R+γc_vs_Mock-box
1.14873e-05	0.105733	0.395	0.296	0.654894	Rps17	21R+γc_vs_Mock-box
1.15539e-05	0.0330408	0.115	0.071	0.658687	Snrpc	21R+γc_vs_Mock-box
1.16321e-05	0.151848	0.988	0.975	0.663148	Prkcq	21R+γc_vs_Mock-box
1.18145e-05	0.0933019	0.273	0.196	0.673546	Aamp	21R+γc_vs_Mock-box
1.18618e-05	0.124533	0.759	0.655	0.67624	ENSMUSG00000099757	21R+γc_vs_Mock-box
1.19125e-05	0.148299	0.178	0.122	0.679133	Actr6	21R+γc_vs_Mock-box
1.19564e-05	0.0436861	0.236	0.165	0.681634	Sharpin	21R+γc_vs_Mock-box
1.19737e-05	0.0378832	0.216	0.15	0.682618	Gfpt1	21R+γc_vs_Mock-box
1.20319e-05	0.00498223	0.238	0.168	0.685937	Dnaaf10	21R+γc_vs_Mock-box
1.20569e-05	0.283952	0.28	0.216	0.687363	Immp2l	21R+γc_vs_Mock-box
1.22115e-05	0.126146	0.769	0.634	0.696175	Elavl1	21R+γc_vs_Mock-box
1.23652e-05	-0.329616	0.697	0.677	0.704939	Lamb3	21R+γc_vs_Mock-box
1.24206e-05	0.312144	0.114	0.072	0.708099	Kif15	21R+γc_vs_Mock-box
1.25482e-05	0.0251368	0.237	0.164	0.715374	Gm10076	21R+γc_vs_Mock-box
1.26023e-05	-0.98695	0.124	0.16	0.718456	Ugdh	21R+γc_vs_Mock-box
1.27362e-05	-0.197833	0.835	0.802	0.72609	Wrn	21R+γc_vs_Mock-box
1.28017e-05	0.120692	0.619	0.483	0.729823	Rps20	21R+γc_vs_Mock-box
1.28133e-05	0.161155	0.207	0.145	0.730484	Abcd1	21R+γc_vs_Mock-box
1.28318e-05	-0.619564	0.207	0.251	0.73154	Nln	21R+γc_vs_Mock-box
1.30715e-05	-1.09957	0.085	0.12	0.745207	Smpd4	21R+γc_vs_Mock-box
1.30809e-05	-0.695792	0.203	0.242	0.745744	Zfp282	21R+γc_vs_Mock-box
1.31182e-05	-0.990233	0.092	0.128	0.74787	Usp20	21R+γc_vs_Mock-box
1.32035e-05	0.0778941	0.691	0.566	0.752733	Arl6ip1	21R+γc_vs_Mock-box
1.3285e-05	0.2482	0.103	0.063	0.757375	Smim30	21R+γc_vs_Mock-box
1.34004e-05	0.138028	0.947	0.908	0.763959	Dennd1b	21R+γc_vs_Mock-box
1.36672e-05	0.0261498	0.428	0.316	0.779166	Vdac2	21R+γc_vs_Mock-box
1.40744e-05	0.301181	0.932	0.952	0.802384	Gprin3	21R+γc_vs_Mock-box
1.40912e-05	0.163035	0.141	0.093	0.80334	Rsph3a	21R+γc_vs_Mock-box
1.41065e-05	0.223273	0.107	0.066	0.804212	Dnajb13	21R+γc_vs_Mock-box
1.41401e-05	0.121289	0.156	0.104	0.806128	Trub2	21R+γc_vs_Mock-box
1.42197e-05	0.197427	0.193	0.135	0.810666	ENSMUSG00000120668	21R+γc_vs_Mock-box
1.43198e-05	0.141666	0.142	0.093	0.816371	H2-DMa	21R+γc_vs_Mock-box
1.44265e-05	0.140847	0.15	0.1	0.822453	Slc5a3	21R+γc_vs_Mock-box
1.46592e-05	0.2418	0.152	0.102	0.83572	Mrps23	21R+γc_vs_Mock-box
1.46896e-05	0.122505	0.144	0.094	0.837451	ENSMUSG00000086288	21R+γc_vs_Mock-box
1.47675e-05	0.140591	0.123	0.078	0.841896	Commd6	21R+γc_vs_Mock-box
1.47938e-05	-0.262354	0.728	0.685	0.843395	Mysm1	21R+γc_vs_Mock-box
1.52131e-05	0.0942205	0.191	0.132	0.867299	Txndc12	21R+γc_vs_Mock-box
1.5253e-05	0.00982079	0.299	0.216	0.869572	Psmb9	21R+γc_vs_Mock-box
1.53544e-05	0.156192	0.573	0.459	0.875356	Nars1	21R+γc_vs_Mock-box
1.53763e-05	0.117038	0.983	0.964	0.876604	Ikzf3	21R+γc_vs_Mock-box
1.54577e-05	0.0968653	0.203	0.142	0.881243	Cyp4f13	21R+γc_vs_Mock-box
1.60378e-05	-1.08134	0.07	0.104	0.914313	Zfp808	21R+γc_vs_Mock-box
1.63702e-05	-0.603141	0.146	0.191	0.933268	Gab2	21R+γc_vs_Mock-box
1.65276e-05	0.221557	0.106	0.065	0.942236	Yrdc	21R+γc_vs_Mock-box
1.65421e-05	0.0541429	0.46	0.344	0.943063	Dhx38	21R+γc_vs_Mock-box
1.68197e-05	-0.871639	0.102	0.14	0.958893	Entpd6	21R+γc_vs_Mock-box
1.68459e-05	-0.22306	0.68	0.671	0.960386	Hectd4	21R+γc_vs_Mock-box
1.69157e-05	0.0232714	0.245	0.173	0.964363	Rbm8a	21R+γc_vs_Mock-box
1.73459e-05	0.0861777	0.569	0.443	0.988889	Rpl31	21R+γc_vs_Mock-box
1.74276e-05	0.170552	0.276	0.204	0.993546	Pes1	21R+γc_vs_Mock-box
1.74308e-05	0.0451195	0.262	0.188	0.99373	Ccdc9	21R+γc_vs_Mock-box
1.74521e-05	-0.903393	0.107	0.144	0.994942	Zbtb5	21R+γc_vs_Mock-box
1.75784e-05	0.197511	0.126	0.081	1	Gusb	21R+γc_vs_Mock-box
1.76481e-05	0.0399586	0.265	0.192	1	Dctn5	21R+γc_vs_Mock-box
1.76986e-05	-0.735098	0.176	0.217	1	Fech	21R+γc_vs_Mock-box
1.77203e-05	-0.987946	0.097	0.133	1	Alg13	21R+γc_vs_Mock-box
1.77372e-05	-0.440063	0.479	0.474	1	Tex10	21R+γc_vs_Mock-box
1.79497e-05	-0.744595	0.202	0.241	1	Ipo11	21R+γc_vs_Mock-box
1.8013e-05	-0.652537	0.194	0.234	1	Ptprs	21R+γc_vs_Mock-box
1.80619e-05	0.18382	0.888	0.83	1	Tmem71	21R+γc_vs_Mock-box
1.80916e-05	-0.275151	0.711	0.679	1	Relch	21R+γc_vs_Mock-box
1.81737e-05	0.112075	0.7	0.591	1	Chchd3	21R+γc_vs_Mock-box
1.82747e-05	-0.280404	0.683	0.64	1	Csnk2a1	21R+γc_vs_Mock-box
1.83927e-05	0.127481	0.766	0.656	1	Hapstr1	21R+γc_vs_Mock-box
1.85554e-05	-0.28931	0.636	0.628	1	Ecpas	21R+γc_vs_Mock-box
1.86316e-05	-0.494714	0.188	0.233	1	Axin2	21R+γc_vs_Mock-box
1.87592e-05	-0.656897	0.159	0.201	1	Glmn	21R+γc_vs_Mock-box
1.88396e-05	0.0834666	0.182	0.126	1	Zfp994	21R+γc_vs_Mock-box
1.90322e-05	0.0779322	0.224	0.16	1	Cluh	21R+γc_vs_Mock-box
1.91155e-05	0.0831104	0.98	0.941	1	Thrap3	21R+γc_vs_Mock-box
1.91591e-05	0.0849521	0.45	0.348	1	Panx1	21R+γc_vs_Mock-box
1.93392e-05	0.0802561	0.663	0.532	1	Eif4e2	21R+γc_vs_Mock-box
1.93992e-05	0.0921891	0.361	0.27	1	Eif3l	21R+γc_vs_Mock-box
1.9438e-05	0.165142	0.16	0.109	1	Smn1	21R+γc_vs_Mock-box
1.94672e-05	-0.58676	0.402	0.401	1	Trappc6b	21R+γc_vs_Mock-box
1.95421e-05	-0.432741	0.465	0.473	1	Dnmt3a	21R+γc_vs_Mock-box
1.96107e-05	0.164027	0.187	0.131	1	Zfp672	21R+γc_vs_Mock-box
1.97656e-05	0.363109	0.156	0.108	1	Ncapg	21R+γc_vs_Mock-box
1.98063e-05	-0.703512	0.263	0.292	1	Grsf1	21R+γc_vs_Mock-box
1.98577e-05	0.158016	0.225	0.162	1	Frmd4a	21R+γc_vs_Mock-box
1.98971e-05	-0.595011	0.284	0.317	1	Mroh1	21R+γc_vs_Mock-box
1.99109e-05	0.0647898	0.19	0.133	1	Nfkbie	21R+γc_vs_Mock-box
1.9923e-05	0.092726	0.989	0.958	1	Son	21R+γc_vs_Mock-box
2.00789e-05	0.0509155	0.316	0.232	1	Hprt1	21R+γc_vs_Mock-box
2.0153e-05	0.105093	0.167	0.114	1	Ubox5	21R+γc_vs_Mock-box
2.01661e-05	0.0706934	0.233	0.166	1	Lysmd3	21R+γc_vs_Mock-box
2.05562e-05	-0.309189	0.625	0.607	1	Zfp280d	21R+γc_vs_Mock-box
2.06951e-05	0.0798671	0.222	0.159	1	Nt5dc3	21R+γc_vs_Mock-box
2.06974e-05	-0.748679	0.097	0.135	1	Nudt13	21R+γc_vs_Mock-box
2.07291e-05	-0.297168	0.657	0.62	1	Fam168b	21R+γc_vs_Mock-box
2.09469e-05	-0.757502	0.187	0.225	1	Galnt12	21R+γc_vs_Mock-box
2.10381e-05	-0.2095	0.81	0.768	1	Ube3a	21R+γc_vs_Mock-box
2.12212e-05	-0.0169733	0.234	0.165	1	Ubl7	21R+γc_vs_Mock-box
2.13872e-05	0.116227	0.859	0.76	1	Capzb	21R+γc_vs_Mock-box
2.16702e-05	-0.845142	0.141	0.18	1	Plscr4	21R+γc_vs_Mock-box
2.18272e-05	-1.01291	0.072	0.106	1	Ercc2	21R+γc_vs_Mock-box
2.18445e-05	0.0819422	0.512	0.401	1	Rbm41	21R+γc_vs_Mock-box
2.19119e-05	0.052268	0.329	0.242	1	Txnl1	21R+γc_vs_Mock-box
2.2145e-05	0.165369	0.166	0.114	1	Extl2	21R+γc_vs_Mock-box
2.23126e-05	-0.501767	0.312	0.34	1	Mafk	21R+γc_vs_Mock-box
2.24059e-05	-0.264355	0.738	0.692	1	Septin6	21R+γc_vs_Mock-box
2.24618e-05	0.0648306	0.23	0.165	1	Clcn7	21R+γc_vs_Mock-box
2.24933e-05	-0.613265	0.305	0.329	1	Odf2	21R+γc_vs_Mock-box
2.25844e-05	0.338465	0.108	0.068	1	1110059G10Rik	21R+γc_vs_Mock-box
2.25921e-05	0.135106	0.606	0.492	1	Top1	21R+γc_vs_Mock-box
2.26036e-05	0.110291	0.314	0.236	1	Utp18	21R+γc_vs_Mock-box
2.26321e-05	0.14294	0.608	0.482	1	G3bp1	21R+γc_vs_Mock-box
2.27099e-05	-0.516492	0.383	0.398	1	Tmem165	21R+γc_vs_Mock-box
2.27273e-05	-0.148023	0.958	0.945	1	Kansl1	21R+γc_vs_Mock-box
2.275e-05	-0.705872	0.184	0.222	1	Lin9	21R+γc_vs_Mock-box
2.35573e-05	-0.980186	0.091	0.126	1	Mmgt2	21R+γc_vs_Mock-box
2.35801e-05	0.196043	0.112	0.07	1	Kcnq1	21R+γc_vs_Mock-box
2.38126e-05	-0.168878	0.911	0.883	1	Nr2c2	21R+γc_vs_Mock-box
2.40244e-05	0.0650352	0.424	0.317	1	Atp5pd	21R+γc_vs_Mock-box
2.42563e-05	-0.382157	0.47	0.481	1	Ctdspl2	21R+γc_vs_Mock-box
2.4337e-05	0.0720761	0.253	0.183	1	Clcn4	21R+γc_vs_Mock-box
2.44878e-05	-0.661619	0.272	0.302	1	Tstd2	21R+γc_vs_Mock-box
2.45107e-05	0.263184	0.119	0.077	1	Dbr1	21R+γc_vs_Mock-box
2.45732e-05	0.0848911	0.166	0.113	1	Cstf1	21R+γc_vs_Mock-box
2.48149e-05	0.483501	0.105	0.067	1	ENSMUSG00000104658	21R+γc_vs_Mock-box
2.56543e-05	-0.748393	0.17	0.208	1	Wdr91	21R+γc_vs_Mock-box
2.57892e-05	-0.602356	0.254	0.284	1	Cln3	21R+γc_vs_Mock-box
2.58158e-05	0.0154117	0.21	0.148	1	Gcc1	21R+γc_vs_Mock-box
2.59295e-05	0.0513126	0.218	0.156	1	Thoc2l	21R+γc_vs_Mock-box
2.60184e-05	-0.198327	0.621	0.638	1	Trps1	21R+γc_vs_Mock-box
2.6091e-05	0.113428	0.19	0.131	1	Adrm1	21R+γc_vs_Mock-box
2.6272e-05	0.606765	0.128	0.087	1	Dip2c	21R+γc_vs_Mock-box
2.65152e-05	0.110224	0.125	0.08	1	Srsf9	21R+γc_vs_Mock-box
2.66194e-05	0.449099	0.658	0.625	1	Trio	21R+γc_vs_Mock-box
2.68834e-05	-0.625454	0.266	0.296	1	Anapc4	21R+γc_vs_Mock-box
2.70097e-05	0.120643	0.463	0.357	1	Vbp1	21R+γc_vs_Mock-box
2.744e-05	-0.816209	0.111	0.148	1	Gtf2h2	21R+γc_vs_Mock-box
2.7604e-05	-0.669572	0.115	0.155	1	Armc9	21R+γc_vs_Mock-box
2.76631e-05	0.147874	0.139	0.092	1	Ncdn	21R+γc_vs_Mock-box
2.77439e-05	-0.842199	0.134	0.17	1	Gba2	21R+γc_vs_Mock-box
2.84469e-05	0.0319677	0.174	0.119	1	Pgm2	21R+γc_vs_Mock-box
2.8508e-05	-1.61316e-05	0.107	0.066	1	Atp6v0c	21R+γc_vs_Mock-box
2.86054e-05	-0.791854	0.233	0.26	1	Pcnx3	21R+γc_vs_Mock-box
2.86357e-05	-0.641956	0.287	0.313	1	Trim35	21R+γc_vs_Mock-box
2.87121e-05	0.117115	0.785	0.667	1	Hnrnpdl	21R+γc_vs_Mock-box
2.90144e-05	-0.343232	0.577	0.574	1	Ric8b	21R+γc_vs_Mock-box
2.92526e-05	-0.373733	0.562	0.549	1	Cacul1	21R+γc_vs_Mock-box
2.9565e-05	0.0958151	0.284	0.209	1	Wdr81	21R+γc_vs_Mock-box
2.97543e-05	-0.266331	0.692	0.663	1	Ino80d	21R+γc_vs_Mock-box
3.00215e-05	0.189513	0.124	0.081	1	Eif2b4	21R+γc_vs_Mock-box
3.01838e-05	0.0519318	0.213	0.15	1	Smim15	21R+γc_vs_Mock-box
3.03108e-05	0.279113	0.119	0.077	1	Bud23	21R+γc_vs_Mock-box
3.03202e-05	0.103837	0.712	0.589	1	Hspa4	21R+γc_vs_Mock-box
3.0449e-05	-0.945601	0.11	0.147	1	Mccc1	21R+γc_vs_Mock-box
3.04583e-05	-1.02402	0.086	0.121	1	Ddc	21R+γc_vs_Mock-box
3.04874e-05	-0.752109	0.155	0.191	1	ENSMUSG00000111594	21R+γc_vs_Mock-box
3.05606e-05	0.0972974	0.934	0.854	1	Ewsr1	21R+γc_vs_Mock-box
3.06593e-05	0.0725109	0.142	0.094	1	Ctns	21R+γc_vs_Mock-box
3.06865e-05	-0.293388	0.629	0.606	1	Zbtb1	21R+γc_vs_Mock-box
3.07169e-05	-0.92006	0.135	0.169	1	Snapc1	21R+γc_vs_Mock-box
3.14657e-05	0.0551937	0.397	0.301	1	Tiprl	21R+γc_vs_Mock-box
3.16517e-05	-0.614011	0.263	0.293	1	Il10rb	21R+γc_vs_Mock-box
3.1763e-05	0.142443	0.133	0.089	1	Rpp14	21R+γc_vs_Mock-box
3.20577e-05	0.12093	0.28	0.204	1	Unc45a	21R+γc_vs_Mock-box
3.23151e-05	-0.185099	0.85	0.804	1	Rps23	21R+γc_vs_Mock-box
3.23847e-05	0.0431807	0.173	0.118	1	Mlf2	21R+γc_vs_Mock-box
3.24399e-05	0.14807	0.352	0.275	1	Gch1	21R+γc_vs_Mock-box
3.2919e-05	-0.0913346	0.152	0.102	1	Nfs1	21R+γc_vs_Mock-box
3.29437e-05	0.193228	0.103	0.064	1	Osgin2	21R+γc_vs_Mock-box
3.31745e-05	-0.49907	0.461	0.45	1	Zc3h14	21R+γc_vs_Mock-box
3.31773e-05	0.0793959	0.293	0.219	1	Dera	21R+γc_vs_Mock-box
3.31972e-05	0.0956994	0.804	0.695	1	Eif1	21R+γc_vs_Mock-box
3.32947e-05	-0.369691	0.516	0.514	1	Mindy2	21R+γc_vs_Mock-box
3.36213e-05	0.171329	0.747	0.651	1	Chm	21R+γc_vs_Mock-box
3.37847e-05	-0.440048	0.455	0.454	1	Rsbn1	21R+γc_vs_Mock-box
3.38428e-05	0.0969662	0.182	0.127	1	Jtb	21R+γc_vs_Mock-box
3.4244e-05	0.0673215	0.433	0.326	1	Rnf114	21R+γc_vs_Mock-box
3.43649e-05	-0.805224	0.151	0.188	1	Haus4	21R+γc_vs_Mock-box
3.43958e-05	0.0571625	0.287	0.211	1	Gnl2	21R+γc_vs_Mock-box
3.44864e-05	0.0558178	0.344	0.256	1	Slc25a51	21R+γc_vs_Mock-box
3.50822e-05	-0.579793	0.228	0.262	1	Mterf3	21R+γc_vs_Mock-box
3.51291e-05	-0.613226	0.284	0.311	1	Xpo5	21R+γc_vs_Mock-box
3.51987e-05	-0.365694	0.455	0.455	1	Gtpbp1	21R+γc_vs_Mock-box
3.58318e-05	-0.0259037	0.176	0.121	1	Btbd10	21R+γc_vs_Mock-box
3.61984e-05	-0.83824	0.136	0.173	1	Kantr	21R+γc_vs_Mock-box
3.64532e-05	-0.942235	0.087	0.122	1	Ccdc15	21R+γc_vs_Mock-box
3.66793e-05	0.0686388	0.562	0.45	1	Ctnnbl1	21R+γc_vs_Mock-box
3.67887e-05	-0.477434	0.26	0.306	1	Tmem163	21R+γc_vs_Mock-box
3.71289e-05	0.139888	0.151	0.103	1	Tmem86b	21R+γc_vs_Mock-box
3.71585e-05	-0.748601	0.193	0.228	1	Gcfc2	21R+γc_vs_Mock-box
3.73166e-05	0.125752	0.813	0.7	1	Itgal	21R+γc_vs_Mock-box
3.73835e-05	0.116539	0.13	0.086	1	ENSMUSG00000085894	21R+γc_vs_Mock-box
3.83783e-05	0.0979535	0.336	0.251	1	Fam32a	21R+γc_vs_Mock-box
3.87707e-05	-0.00520693	0.212	0.15	1	Cops6	21R+γc_vs_Mock-box
3.91238e-05	0.0041929	0.202	0.142	1	Eif2d	21R+γc_vs_Mock-box
3.92307e-05	-0.73048	0.213	0.242	1	Pfdn5	21R+γc_vs_Mock-box
3.9937e-05	0.139161	0.605	0.504	1	Zbtb11	21R+γc_vs_Mock-box
4.01021e-05	0.280908	0.163	0.115	1	Clpb	21R+γc_vs_Mock-box
4.0175e-05	0.427995	0.106	0.068	1	D630039A03Rik	21R+γc_vs_Mock-box
4.03494e-05	-0.678122	0.277	0.299	1	Ppp2r2d	21R+γc_vs_Mock-box
4.0506e-05	0.171965	0.522	0.427	1	Mapk14	21R+γc_vs_Mock-box
4.06867e-05	0.115955	0.672	0.549	1	Vcp	21R+γc_vs_Mock-box
4.14139e-05	0.145224	0.245	0.179	1	Irs2	21R+γc_vs_Mock-box
4.14551e-05	-0.448459	0.501	0.487	1	Arfip1	21R+γc_vs_Mock-box
4.16164e-05	-0.102653	0.974	0.96	1	Cd247	21R+γc_vs_Mock-box
4.18294e-05	0.0208453	0.237	0.17	1	Vopp1	21R+γc_vs_Mock-box
4.18394e-05	-0.846805	0.134	0.168	1	Polr3gl	21R+γc_vs_Mock-box
4.18489e-05	0.322684	0.847	0.838	1	Lims1	21R+γc_vs_Mock-box
4.21753e-05	-0.839011	0.119	0.154	1	Slc25a45	21R+γc_vs_Mock-box
4.27577e-05	0.144024	0.103	0.065	1	Nip7	21R+γc_vs_Mock-box
4.29993e-05	0.0386791	0.298	0.217	1	Cwc25	21R+γc_vs_Mock-box
4.33207e-05	-0.963458	0.087	0.121	1	Bpgm	21R+γc_vs_Mock-box
4.33944e-05	-0.829608	0.135	0.171	1	Actr5	21R+γc_vs_Mock-box
4.34083e-05	-0.00653153	0.33	0.242	1	Gtf2b	21R+γc_vs_Mock-box
4.35492e-05	-0.674609	0.251	0.28	1	Xpa	21R+γc_vs_Mock-box
4.35531e-05	-0.995706	0.096	0.13	1	Inf2	21R+γc_vs_Mock-box
4.35931e-05	-0.145791	0.888	0.855	1	Fnbp4	21R+γc_vs_Mock-box
4.39697e-05	0.104049	0.21	0.15	1	Fem1b	21R+γc_vs_Mock-box
4.40022e-05	0.0701056	0.755	0.61	1	Srrt	21R+γc_vs_Mock-box
4.40382e-05	0.130308	0.911	0.818	1	Zbed6	21R+γc_vs_Mock-box
4.47123e-05	-0.539193	0.326	0.347	1	Mpp1	21R+γc_vs_Mock-box
4.5158e-05	0.0888267	0.958	0.91	1	Thoc2	21R+γc_vs_Mock-box
4.53843e-05	-0.136368	0.945	0.927	1	Arhgdib	21R+γc_vs_Mock-box
4.53993e-05	0.0181841	0.491	0.372	1	Aco2	21R+γc_vs_Mock-box
4.6348e-05	0.0622696	0.516	0.396	1	Lrp10	21R+γc_vs_Mock-box
4.74333e-05	-0.480939	0.279	0.316	1	Mettl25	21R+γc_vs_Mock-box
4.78799e-05	0.195593	0.126	0.084	1	Dhx37	21R+γc_vs_Mock-box
4.856e-05	-0.470677	0.455	0.451	1	Vps26a	21R+γc_vs_Mock-box
4.87432e-05	0.175468	0.864	0.804	1	Igf2r	21R+γc_vs_Mock-box
4.89212e-05	-0.0683825	0.997	0.998	1	Skap1	21R+γc_vs_Mock-box
4.92455e-05	0.169364	0.727	0.638	1	Sp4	21R+γc_vs_Mock-box
4.98082e-05	-0.792041	0.144	0.18	1	Zmym6	21R+γc_vs_Mock-box
5.00781e-05	0.0498084	0.169	0.118	1	Usp45	21R+γc_vs_Mock-box
5.0204e-05	0.0253022	0.348	0.259	1	Brk1	21R+γc_vs_Mock-box
5.03288e-05	0.117826	0.151	0.103	1	Spag7	21R+γc_vs_Mock-box
5.04544e-05	-0.55419	0.38	0.394	1	Stam2	21R+γc_vs_Mock-box
5.06017e-05	-0.0178487	0.219	0.157	1	Nup205	21R+γc_vs_Mock-box
5.07478e-05	0.0955686	0.544	0.423	1	Ppp1r12c	21R+γc_vs_Mock-box
5.1081e-05	0.162516	0.101	0.063	1	Tomm7	21R+γc_vs_Mock-box
5.1581e-05	0.131958	0.203	0.146	1	Pfdn1	21R+γc_vs_Mock-box
5.24247e-05	-0.561361	0.243	0.277	1	Zc3h3	21R+γc_vs_Mock-box
5.30685e-05	-0.00697049	0.196	0.139	1	Pef1	21R+γc_vs_Mock-box
5.32783e-05	-0.76211	0.206	0.237	1	Tef	21R+γc_vs_Mock-box
5.36102e-05	0.0273329	0.28	0.206	1	Minpp1	21R+γc_vs_Mock-box
5.36291e-05	0.0721896	0.19	0.133	1	Dapk3	21R+γc_vs_Mock-box
5.36324e-05	-0.00450991	0.587	0.451	1	Psmd11	21R+γc_vs_Mock-box
5.43107e-05	-0.750588	0.086	0.121	1	Zfp560	21R+γc_vs_Mock-box
5.43977e-05	0.129977	0.142	0.095	1	Cyb5r3	21R+γc_vs_Mock-box
5.45054e-05	0.0489363	0.258	0.191	1	Zfat	21R+γc_vs_Mock-box
5.47429e-05	0.0596997	0.293	0.215	1	Snf8	21R+γc_vs_Mock-box
5.49581e-05	0.0130984	0.323	0.242	1	Traf2	21R+γc_vs_Mock-box
5.56419e-05	0.787035	0.116	0.077	1	Mir155hg	21R+γc_vs_Mock-box
5.56551e-05	0.071118	0.188	0.132	1	Pfdn2	21R+γc_vs_Mock-box
5.56839e-05	-0.188727	0.743	0.736	1	Stxbp5	21R+γc_vs_Mock-box
5.58508e-05	-0.735123	0.157	0.193	1	Zfp777	21R+γc_vs_Mock-box
5.60583e-05	-0.0227797	0.286	0.21	1	Utp6	21R+γc_vs_Mock-box
5.63198e-05	0.123623	0.122	0.08	1	Rnf113a2	21R+γc_vs_Mock-box
5.63807e-05	-0.665716	0.227	0.256	1	Cep20	21R+γc_vs_Mock-box
5.63817e-05	-0.672631	0.172	0.209	1	Kansl2	21R+γc_vs_Mock-box
5.72516e-05	-0.00630868	0.343	0.26	1	1110059E24Rik	21R+γc_vs_Mock-box
5.81576e-05	-0.739775	0.18	0.213	1	Pcid2	21R+γc_vs_Mock-box
5.82565e-05	0.169137	0.612	0.547	1	Wwox	21R+γc_vs_Mock-box
5.91669e-05	-0.722348	0.177	0.21	1	Cnot11	21R+γc_vs_Mock-box
5.93326e-05	0.0431878	0.147	0.099	1	ENSMUSG00000030680	21R+γc_vs_Mock-box
5.99751e-05	-0.702308	0.118	0.154	1	Crebl2	21R+γc_vs_Mock-box
6.0131e-05	-0.0579047	0.313	0.228	1	Napa	21R+γc_vs_Mock-box
6.03399e-05	-0.785825	0.124	0.159	1	Zfp319	21R+γc_vs_Mock-box
6.04223e-05	0.367118	0.101	0.064	1	Ubxn11	21R+γc_vs_Mock-box
6.10277e-05	-0.819867	0.138	0.172	1	Mdc1	21R+γc_vs_Mock-box
6.11181e-05	-0.258051	0.755	0.706	1	Mbtps1	21R+γc_vs_Mock-box
6.15937e-05	-0.548069	0.288	0.312	1	Abca3	21R+γc_vs_Mock-box
6.17597e-05	-0.284278	0.572	0.568	1	Emsy	21R+γc_vs_Mock-box
6.2274e-05	0.120825	0.179	0.126	1	Prkrip1	21R+γc_vs_Mock-box
6.24994e-05	0.104881	0.198	0.141	1	Pigt	21R+γc_vs_Mock-box
6.29475e-05	-0.0254678	0.302	0.223	1	Stk19	21R+γc_vs_Mock-box
6.3228e-05	0.142732	0.376	0.292	1	Klhdc1	21R+γc_vs_Mock-box
6.32509e-05	-0.87735	0.127	0.16	1	Cdkn2aip	21R+γc_vs_Mock-box
6.35289e-05	0.0454311	0.145	0.097	1	Prdx2	21R+γc_vs_Mock-box
6.37189e-05	0.0756373	0.391	0.302	1	Casp2	21R+γc_vs_Mock-box
6.41215e-05	0.0688259	0.546	0.426	1	Inpp5k	21R+γc_vs_Mock-box
6.47476e-05	-0.0382265	0.141	0.094	1	Rcn2	21R+γc_vs_Mock-box
6.50578e-05	0.00109151	0.14	0.095	1	Fbxo46	21R+γc_vs_Mock-box
6.52463e-05	0.0230278	0.285	0.209	1	Synj2bp	21R+γc_vs_Mock-box
6.53919e-05	0.142037	0.152	0.104	1	Zfp628	21R+γc_vs_Mock-box
6.57154e-05	-0.76474	0.127	0.164	1	Rmnd1	21R+γc_vs_Mock-box
6.71296e-05	0.160837	0.163	0.113	1	Slc29a3	21R+γc_vs_Mock-box
6.83295e-05	-0.417393	0.355	0.384	1	Rbbp8	21R+γc_vs_Mock-box
6.84212e-05	0.00042855	0.314	0.233	1	Nrbf2	21R+γc_vs_Mock-box
6.96078e-05	-0.360461	0.579	0.548	1	Sdha	21R+γc_vs_Mock-box
6.99528e-05	0.0874234	0.376	0.285	1	Polr1d	21R+γc_vs_Mock-box
7.06065e-05	0.0146789	0.288	0.213	1	Zbtb17	21R+γc_vs_Mock-box
7.07222e-05	-0.510162	0.354	0.381	1	Rora	21R+γc_vs_Mock-box
7.095e-05	0.102	0.92	0.839	1	Mbd2	21R+γc_vs_Mock-box
7.1665e-05	0.238606	0.146	0.1	1	Tspan4	21R+γc_vs_Mock-box
7.22483e-05	-0.157895	0.887	0.878	1	Srpk2	21R+γc_vs_Mock-box
7.30166e-05	0.0621597	0.264	0.197	1	Sdad1	21R+γc_vs_Mock-box
7.32925e-05	0.149501	0.115	0.075	1	Bag5	21R+γc_vs_Mock-box
7.39333e-05	0.109548	0.111	0.072	1	Zfp523	21R+γc_vs_Mock-box
7.40015e-05	0.0815163	0.151	0.103	1	Wdr6	21R+γc_vs_Mock-box
7.48639e-05	0.0756358	0.22	0.161	1	ENSMUSG00000086839	21R+γc_vs_Mock-box
7.56238e-05	0.0540062	0.199	0.142	1	ENSMUSG00000104030	21R+γc_vs_Mock-box
7.56422e-05	-0.449571	0.446	0.444	1	Ddx50	21R+γc_vs_Mock-box
7.84085e-05	-0.617261	0.211	0.243	1	Cebpg	21R+γc_vs_Mock-box
7.87347e-05	0.0363972	0.12	0.079	1	Elp6	21R+γc_vs_Mock-box
7.91312e-05	0.122178	0.883	0.797	1	Rpl3	21R+γc_vs_Mock-box
8.01734e-05	0.169162	0.127	0.086	1	Borcs7	21R+γc_vs_Mock-box
8.0808e-05	-0.778698	0.134	0.169	1	Rcan3	21R+γc_vs_Mock-box
8.14045e-05	0.0398528	0.393	0.301	1	Rbm18	21R+γc_vs_Mock-box
8.15887e-05	0.131747	0.741	0.644	1	Zfp654	21R+γc_vs_Mock-box
8.17223e-05	0.0358027	0.477	0.368	1	Cand1	21R+γc_vs_Mock-box
8.21484e-05	-0.705663	0.194	0.226	1	Tprg1l	21R+γc_vs_Mock-box
8.2343e-05	-0.172643	0.845	0.804	1	Psme4	21R+γc_vs_Mock-box
8.29849e-05	0.243023	0.144	0.101	1	Cd80	21R+γc_vs_Mock-box
8.31069e-05	0.0514946	0.172	0.121	1	Borcs8	21R+γc_vs_Mock-box
8.48084e-05	0.0698627	0.171	0.121	1	Mphosph10	21R+γc_vs_Mock-box
8.50636e-05	0.0166724	0.403	0.31	1	Zfp143	21R+γc_vs_Mock-box
8.65812e-05	-0.367483	0.462	0.469	1	Uqcrc2	21R+γc_vs_Mock-box
8.66156e-05	0.0689233	0.237	0.173	1	Zfp120	21R+γc_vs_Mock-box
8.68291e-05	-0.428088	0.433	0.443	1	Dgcr2	21R+γc_vs_Mock-box
8.69882e-05	-0.179062	0.887	0.843	1	Nptn	21R+γc_vs_Mock-box
8.74956e-05	0.1694	0.25	0.188	1	Cipc	21R+γc_vs_Mock-box
8.75527e-05	0.162399	0.103	0.066	1	Gm11696	21R+γc_vs_Mock-box
8.78907e-05	-0.0163946	0.111	0.071	1	Tmem160	21R+γc_vs_Mock-box
8.81247e-05	-0.757522	0.183	0.214	1	B4galt7	21R+γc_vs_Mock-box
8.82292e-05	0.0427491	0.254	0.187	1	Pdcd6	21R+γc_vs_Mock-box
8.89552e-05	0.114809	0.122	0.081	1	Haus2	21R+γc_vs_Mock-box
8.93047e-05	-0.175335	0.85	0.798	1	Dnajc7	21R+γc_vs_Mock-box
8.97594e-05	-0.517162	0.163	0.202	1	Mettl8	21R+γc_vs_Mock-box
9.07998e-05	-0.544601	0.331	0.345	1	Ankrd52	21R+γc_vs_Mock-box
9.10589e-05	0.0906709	0.275	0.208	1	Socs5	21R+γc_vs_Mock-box
9.22704e-05	-0.950435	0.103	0.136	1	Pdik1l	21R+γc_vs_Mock-box
9.34422e-05	-0.0319505	0.297	0.223	1	E230032D23Rik	21R+γc_vs_Mock-box
9.36335e-05	-0.626658	0.208	0.242	1	Ppp1r37	21R+γc_vs_Mock-box
9.42927e-05	-0.473982	0.19	0.234	1	Slc43a1	21R+γc_vs_Mock-box
9.43253e-05	0.0477033	0.464	0.363	1	Stau1	21R+γc_vs_Mock-box
9.5341e-05	-0.324165	0.502	0.508	1	Arhgap17	21R+γc_vs_Mock-box
9.56451e-05	0.00972153	0.173	0.122	1	Fundc1	21R+γc_vs_Mock-box
9.66728e-05	-0.198812	0.827	0.785	1	Tlk2	21R+γc_vs_Mock-box
9.69363e-05	-0.363455	0.591	0.547	1	Fbxl3	21R+γc_vs_Mock-box
9.80888e-05	-0.0271798	0.421	0.323	1	Vps53	21R+γc_vs_Mock-box
9.82396e-05	-0.067027	0.234	0.17	1	Zfpm1	21R+γc_vs_Mock-box
9.84999e-05	-0.338429	0.576	0.572	1	Fyco1	21R+γc_vs_Mock-box
9.85282e-05	-0.526846	0.329	0.353	1	Acbd6	21R+γc_vs_Mock-box
9.86976e-05	0.00214918	0.549	0.43	1	Ube2g1	21R+γc_vs_Mock-box
9.8794e-05	-0.167617	0.839	0.803	1	Pias1	21R+γc_vs_Mock-box
9.88521e-05	0.166204	0.113	0.075	1	Ccdc32	21R+γc_vs_Mock-box
9.90445e-05	0.0382629	0.539	0.429	1	Secisbp2	21R+γc_vs_Mock-box
9.90526e-05	-0.4667	0.441	0.431	1	Commd8	21R+γc_vs_Mock-box
9.97094e-05	0.0499394	0.619	0.489	1	Septin2	21R+γc_vs_Mock-box
0.000100006	0.0166514	0.183	0.128	1	Eny2	21R+γc_vs_Mock-box
0.000100566	-0.527314	0.379	0.388	1	Hmox2	21R+γc_vs_Mock-box
0.000100793	-0.00681207	0.333	0.256	1	Dram2	21R+γc_vs_Mock-box
0.000100814	-0.264711	0.714	0.671	1	Ndufs4	21R+γc_vs_Mock-box
0.000101421	0.138229	0.449	0.358	1	Arhgef7	21R+γc_vs_Mock-box
0.000101846	-0.570907	0.291	0.314	1	Ufl1	21R+γc_vs_Mock-box
0.000102105	-0.426235	0.48	0.47	1	Tubgcp3	21R+γc_vs_Mock-box
0.000102545	-0.357092	0.57	0.537	1	Mau2	21R+γc_vs_Mock-box
0.000102581	0.151875	0.234	0.176	1	Adsl	21R+γc_vs_Mock-box
0.000104496	-0.622585	0.305	0.32	1	Plcb2	21R+γc_vs_Mock-box
0.000104568	0.0805971	0.474	0.373	1	Tomm70a	21R+γc_vs_Mock-box
0.000104749	0.0738644	0.122	0.081	1	Zfp429	21R+γc_vs_Mock-box
0.000105097	0.0784346	0.229	0.168	1	Hsph1	21R+γc_vs_Mock-box
0.000107015	-0.00933308	0.225	0.163	1	Ndufa7	21R+γc_vs_Mock-box
0.000107098	-0.990403	0.082	0.113	1	Cops7b	21R+γc_vs_Mock-box
0.000107147	-0.490496	0.395	0.396	1	Sfi1	21R+γc_vs_Mock-box
0.000107284	-0.013149	0.349	0.257	1	Gpsm3	21R+γc_vs_Mock-box
0.000108202	-0.0169902	0.271	0.197	1	Sfr1	21R+γc_vs_Mock-box
0.000108826	0.151394	0.415	0.335	1	Ern1	21R+γc_vs_Mock-box
0.00011081	-0.0077358	0.335	0.254	1	Nom1	21R+γc_vs_Mock-box
0.000112003	-0.701273	0.128	0.163	1	Polb	21R+γc_vs_Mock-box
0.000113067	-0.0117844	0.251	0.183	1	Pbx2	21R+γc_vs_Mock-box
0.000114559	-0.75809	0.132	0.166	1	Nup35	21R+γc_vs_Mock-box
0.000115927	0.0951623	0.963	0.93	1	Ankrd17	21R+γc_vs_Mock-box
0.000117827	-0.0427653	0.991	0.988	1	Fyb1	21R+γc_vs_Mock-box
0.000117917	0.0645724	0.25	0.184	1	Eci2	21R+γc_vs_Mock-box
0.000119177	-0.795011	0.145	0.177	1	Zfp787	21R+γc_vs_Mock-box
0.000120127	-0.865082	0.092	0.123	1	Dpy30	21R+γc_vs_Mock-box
0.000120715	0.0473017	0.272	0.206	1	Slc7a6	21R+γc_vs_Mock-box
0.00012121	-0.162147	0.847	0.8	1	Rplp0	21R+γc_vs_Mock-box
0.000121223	-0.407409	0.428	0.446	1	Arhgap35	21R+γc_vs_Mock-box
0.000123059	-0.776719	0.09	0.122	1	Ndufaf5	21R+γc_vs_Mock-box
0.000123532	0.00790649	0.385	0.29	1	Cmpk1	21R+γc_vs_Mock-box
0.000123826	-0.592652	0.322	0.342	1	Katnip	21R+γc_vs_Mock-box
0.000124618	0.03773	0.247	0.183	1	Itm2c	21R+γc_vs_Mock-box
0.000126563	0.0643526	0.158	0.109	1	Uqcrfs1	21R+γc_vs_Mock-box
0.000126699	-0.659991	0.266	0.299	1	Srbd1	21R+γc_vs_Mock-box
0.000128864	0.0153716	0.239	0.176	1	Prpf3	21R+γc_vs_Mock-box
0.000128917	-0.253464	0.715	0.658	1	Gdi2	21R+γc_vs_Mock-box
0.000128934	0.0749054	0.162	0.114	1	Vps29	21R+γc_vs_Mock-box
0.000129346	-0.0674039	0.25	0.181	1	Zdhhc7	21R+γc_vs_Mock-box
0.000129816	0.140686	0.49	0.406	1	Gpr174	21R+γc_vs_Mock-box
0.000130131	0.103412	0.639	0.522	1	Golph3	21R+γc_vs_Mock-box
0.000130238	0.0602869	0.165	0.116	1	Rbm15b	21R+γc_vs_Mock-box
0.000130247	0.0718003	0.138	0.094	1	ENSMUSG00000078620	21R+γc_vs_Mock-box
0.000130441	-0.566506	0.256	0.282	1	Tex261	21R+γc_vs_Mock-box
0.000130749	-0.783969	0.071	0.101	1	Tyms	21R+γc_vs_Mock-box
0.000130985	-0.520346	0.265	0.298	1	Sfmbt1	21R+γc_vs_Mock-box
0.000131277	0.0907074	0.153	0.107	1	Snip1	21R+γc_vs_Mock-box
0.000131424	0.25695	0.358	0.289	1	ENSMUSG00000110631	21R+γc_vs_Mock-box
0.000131825	0.100113	0.721	0.597	1	Supt16	21R+γc_vs_Mock-box
0.000132166	0.0741595	0.227	0.167	1	Shfl	21R+γc_vs_Mock-box
0.000133081	0.0383261	0.141	0.096	1	Lin37	21R+γc_vs_Mock-box
0.000133499	0.00755156	0.124	0.083	1	Hsbp1	21R+γc_vs_Mock-box
0.000134916	-0.647608	0.156	0.191	1	Fancm	21R+γc_vs_Mock-box
0.000135455	0.0140186	0.459	0.348	1	Laptm4a	21R+γc_vs_Mock-box
0.000135523	0.0436149	0.366	0.284	1	Mrpl1	21R+γc_vs_Mock-box
0.000135905	0.0983317	0.114	0.075	1	Magoh	21R+γc_vs_Mock-box
0.000136351	0.122776	0.137	0.094	1	Nudt16	21R+γc_vs_Mock-box
0.000136394	0.0501874	0.169	0.119	1	Adnp2	21R+γc_vs_Mock-box
0.000137136	-0.12637	0.955	0.935	1	Mier1	21R+γc_vs_Mock-box
0.000137715	-0.684205	0.18	0.212	1	Mcur1	21R+γc_vs_Mock-box
0.000137913	-0.519506	0.366	0.374	1	Amfr	21R+γc_vs_Mock-box
0.000138332	0.102243	0.809	0.686	1	Rab8a	21R+γc_vs_Mock-box
0.000140126	0.0502016	0.597	0.481	1	Inpp1	21R+γc_vs_Mock-box
0.000141431	0.0497511	0.426	0.325	1	Serp1	21R+γc_vs_Mock-box
0.00014191	0.133659	0.106	0.069	1	Mrpl46	21R+γc_vs_Mock-box
0.000142237	-0.522401	0.371	0.381	1	Ipo8	21R+γc_vs_Mock-box
0.000142297	0.0142674	0.283	0.21	1	Sprtn	21R+γc_vs_Mock-box
0.000142556	-0.161027	0.886	0.837	1	Wapl	21R+γc_vs_Mock-box
0.000142617	0.0614982	0.176	0.126	1	Usp39	21R+γc_vs_Mock-box
0.000142787	-0.296649	0.689	0.637	1	Rpl23a	21R+γc_vs_Mock-box
0.000143018	0.0212179	0.367	0.281	1	D5Ertd579e	21R+γc_vs_Mock-box
0.000143962	0.0602335	0.209	0.153	1	Rbfa	21R+γc_vs_Mock-box
0.000144747	-0.163666	0.819	0.795	1	Atxn7	21R+γc_vs_Mock-box
0.000145699	-0.0626631	0.38	0.281	1	Gosr2	21R+γc_vs_Mock-box
0.000147823	-0.500928	0.243	0.278	1	Fancl	21R+γc_vs_Mock-box
0.000149057	0.02549	0.571	0.443	1	Psme3ip1	21R+γc_vs_Mock-box
0.000151171	0.0146126	0.178	0.126	1	Ufc1	21R+γc_vs_Mock-box
0.000151912	0.0402472	0.219	0.16	1	ENSMUSG00000110440	21R+γc_vs_Mock-box
0.000152032	-0.611108	0.162	0.199	1	Fbxl4	21R+γc_vs_Mock-box
0.00015206	0.124686	0.125	0.085	1	Ppp1r3f	21R+γc_vs_Mock-box
0.000152692	0.080923	0.489	0.407	1	Arhgap10	21R+γc_vs_Mock-box
0.000153312	-0.88819	0.107	0.139	1	Chmp1b2	21R+γc_vs_Mock-box
0.000153673	0.0710881	0.215	0.156	1	Peds1	21R+γc_vs_Mock-box
0.000154324	0.112965	0.613	0.499	1	Rps2	21R+γc_vs_Mock-box
0.000154563	0.0234633	0.338	0.259	1	Dcaf13	21R+γc_vs_Mock-box
0.000157561	-0.35815	0.54	0.528	1	Bach1	21R+γc_vs_Mock-box
0.000158525	0.0971735	0.11	0.073	1	Oxsm	21R+γc_vs_Mock-box
0.000158801	0.259611	0.13	0.091	1	Trgc4	21R+γc_vs_Mock-box
0.000160794	0.0149101	0.153	0.108	1	Ralgds	21R+γc_vs_Mock-box
0.000160897	0.0887021	0.416	0.321	1	Polr2m	21R+γc_vs_Mock-box
0.000162577	0.0910263	0.123	0.083	1	Pigo	21R+γc_vs_Mock-box
0.000163459	0.14658	0.748	0.641	1	Zup1	21R+γc_vs_Mock-box
0.000163959	-0.697131	0.222	0.25	1	Cers4	21R+γc_vs_Mock-box
0.000165381	-0.454752	0.374	0.391	1	Atxn2	21R+γc_vs_Mock-box
0.000166516	0.0397154	0.181	0.13	1	Hectd3	21R+γc_vs_Mock-box
0.000167727	-1.01427	0.086	0.116	1	Dip2a	21R+γc_vs_Mock-box
0.00017086	0.112527	0.466	0.369	1	Topbp1	21R+γc_vs_Mock-box
0.000171123	-0.583369	0.275	0.297	1	Arl5b	21R+γc_vs_Mock-box
0.000171243	-0.232729	0.749	0.703	1	Taf15	21R+γc_vs_Mock-box
0.000172948	-0.0477333	0.207	0.149	1	Sdhc	21R+γc_vs_Mock-box
0.000175477	0.0306508	0.774	0.647	1	Morf4l1	21R+γc_vs_Mock-box
0.000176459	0.114901	0.159	0.112	1	Tatdn1	21R+γc_vs_Mock-box
0.000177193	0.0902893	0.107	0.07	1	Fbxw5	21R+γc_vs_Mock-box
0.00017721	0.2172	0.11	0.074	1	Alas1	21R+γc_vs_Mock-box
0.000177514	0.154693	0.438	0.363	1	Prmt3	21R+γc_vs_Mock-box
0.000178939	-0.194849	0.76	0.728	1	Pias2	21R+γc_vs_Mock-box
0.000178964	0.00712871	0.156	0.109	1	Atrip	21R+γc_vs_Mock-box
0.000179228	-0.461952	0.42	0.421	1	Brd7	21R+γc_vs_Mock-box
0.000179529	0.0643877	0.292	0.222	1	ENSMUSG00000117465	21R+γc_vs_Mock-box
0.000179741	0.0698678	0.147	0.102	1	Cdk2ap2	21R+γc_vs_Mock-box
0.000179958	0.0815025	0.587	0.491	1	Prdm10	21R+γc_vs_Mock-box
0.000180044	0.029266	0.377	0.29	1	Pcsk7	21R+γc_vs_Mock-box
0.000180116	-0.15859	0.836	0.791	1	Zfp207	21R+γc_vs_Mock-box
0.000181643	-0.684992	0.089	0.122	1	Nxn	21R+γc_vs_Mock-box
0.00018173	0.0386851	0.139	0.095	1	Nfu1	21R+γc_vs_Mock-box
0.000181868	-0.0133439	0.147	0.102	1	Gm20604	21R+γc_vs_Mock-box
0.000182421	0.0251405	0.4	0.309	1	Ndufa10	21R+γc_vs_Mock-box
0.000183018	-0.268826	0.732	0.696	1	Rtn3	21R+γc_vs_Mock-box
0.000183842	-0.0514354	0.307	0.227	1	Lamtor3	21R+γc_vs_Mock-box
0.000184893	-0.210296	0.755	0.706	1	Dhx36	21R+γc_vs_Mock-box
0.000185811	-0.800289	0.126	0.158	1	Zfp101	21R+γc_vs_Mock-box
0.000185828	0.0871223	0.292	0.223	1	Top3a	21R+γc_vs_Mock-box
0.000187402	-0.226601	0.794	0.743	1	Tm9sf2	21R+γc_vs_Mock-box
0.000187453	0.140176	0.321	0.255	1	Ppargc1b	21R+γc_vs_Mock-box
0.000189288	-0.234292	0.73	0.682	1	Pkn2	21R+γc_vs_Mock-box
0.00019379	-0.955332	0.076	0.105	1	Neurl4	21R+γc_vs_Mock-box
0.000195906	-0.587243	0.277	0.308	1	Pepd	21R+γc_vs_Mock-box
0.00019639	0.121379	0.103	0.067	1	Map3k12	21R+γc_vs_Mock-box
0.000196542	0.088342	0.159	0.113	1	Bop1	21R+γc_vs_Mock-box
0.000200849	0.00233056	0.475	0.367	1	Cnp	21R+γc_vs_Mock-box
0.000201065	0.077604	0.573	0.465	1	Tcerg1	21R+γc_vs_Mock-box
0.000201592	0.0634556	0.526	0.408	1	Csk	21R+γc_vs_Mock-box
0.000202468	-0.69059	0.187	0.218	1	Gfm2	21R+γc_vs_Mock-box
0.000202644	-0.00641647	0.193	0.139	1	Med20	21R+γc_vs_Mock-box
0.000205002	-0.779785	0.172	0.202	1	Cfap20	21R+γc_vs_Mock-box
0.000205026	-0.948337	0.078	0.107	1	Rbm4b	21R+γc_vs_Mock-box
0.000205712	0.0174404	0.294	0.22	1	Tmem68	21R+γc_vs_Mock-box
0.000206259	0.0704649	0.156	0.111	1	Blcap	21R+γc_vs_Mock-box
0.000207216	-0.506139	0.393	0.396	1	Iars2	21R+γc_vs_Mock-box
0.000207531	-0.0438462	0.224	0.163	1	Sf3a3	21R+γc_vs_Mock-box
0.000207559	-0.79575	0.079	0.108	1	Cul9	21R+γc_vs_Mock-box
0.000207654	-0.00796135	0.218	0.16	1	Tmem18	21R+γc_vs_Mock-box
0.000208571	-0.498801	0.38	0.383	1	Snx6	21R+γc_vs_Mock-box
0.000208713	0.191592	0.118	0.08	1	Rbis	21R+γc_vs_Mock-box
0.000209594	0.0140725	0.208	0.153	1	Lactb2	21R+γc_vs_Mock-box
0.000210368	0.022688	0.229	0.169	1	Nubp1	21R+γc_vs_Mock-box
0.000211645	-0.00277443	0.215	0.158	1	Tmem19	21R+γc_vs_Mock-box
0.00021187	0.108218	0.356	0.278	1	Yars1	21R+γc_vs_Mock-box
0.000211872	-0.403459	0.474	0.469	1	Ppfia1	21R+γc_vs_Mock-box
0.000212109	0.0736326	0.109	0.073	1	Emc4	21R+γc_vs_Mock-box
0.000212522	0.242901	0.137	0.097	1	Serp2	21R+γc_vs_Mock-box
0.000213732	-0.298279	0.617	0.578	1	Rab21	21R+γc_vs_Mock-box
0.000215061	0.0718327	0.114	0.076	1	Mesd	21R+γc_vs_Mock-box
0.000216005	-0.414273	0.408	0.43	1	Eea1	21R+γc_vs_Mock-box
0.000216221	0.00476936	0.178	0.127	1	Imp4	21R+γc_vs_Mock-box
0.000216756	0.00962708	0.421	0.321	1	Clk3	21R+γc_vs_Mock-box
0.00021863	0.00756709	0.316	0.245	1	Rybp	21R+γc_vs_Mock-box
0.000219442	-0.0121948	0.195	0.141	1	Sgta	21R+γc_vs_Mock-box
0.000219962	-0.956485	0.084	0.114	1	Cpd	21R+γc_vs_Mock-box
0.000222425	0.193144	0.152	0.109	1	ENSMUSG00000000948	21R+γc_vs_Mock-box
0.000222677	-0.00836459	0.332	0.251	1	Cops3	21R+γc_vs_Mock-box
0.000224849	0.00700819	0.455	0.351	1	Pafah1b2	21R+γc_vs_Mock-box
0.0002268	0.0306973	0.221	0.164	1	Farsa	21R+γc_vs_Mock-box
0.00023178	-0.386494	0.552	0.526	1	Ccdc82	21R+γc_vs_Mock-box
0.000231987	0.0206036	0.559	0.439	1	Sec31a	21R+γc_vs_Mock-box
0.000232068	-0.0348494	0.192	0.138	1	Spint2	21R+γc_vs_Mock-box
0.000232272	0.10157	0.637	0.526	1	Wdr1	21R+γc_vs_Mock-box
0.000232995	-0.477797	0.403	0.407	1	Traf3ip2	21R+γc_vs_Mock-box
0.000233551	-0.00907481	0.152	0.107	1	Sav1	21R+γc_vs_Mock-box
0.00023386	0.0759338	0.981	0.943	1	H2-D1	21R+γc_vs_Mock-box
0.000234206	0.0954001	0.857	0.766	1	Dido1	21R+γc_vs_Mock-box
0.000235472	0.119728	0.693	0.581	1	Pptc7	21R+γc_vs_Mock-box
0.000236265	0.110721	0.197	0.148	1	Dtwd2	21R+γc_vs_Mock-box
0.000239199	-0.00357458	0.351	0.264	1	Tollip	21R+γc_vs_Mock-box
0.00024198	-0.657269	0.184	0.215	1	Mipol1	21R+γc_vs_Mock-box
0.000242426	0.00945545	0.285	0.215	1	Gfm1	21R+γc_vs_Mock-box
0.000244611	-0.441208	0.438	0.433	1	Nipal3	21R+γc_vs_Mock-box
0.000244664	0.038354	0.481	0.376	1	Dnaja1	21R+γc_vs_Mock-box
0.000246258	-0.62853	0.22	0.246	1	Prkcd	21R+γc_vs_Mock-box
0.000246857	0.0652688	0.38	0.294	1	Uba2	21R+γc_vs_Mock-box
0.000249404	0.0577878	0.462	0.365	1	Galnt11	21R+γc_vs_Mock-box
0.000250414	-0.245752	0.631	0.593	1	Ccni	21R+γc_vs_Mock-box
0.000253927	-0.115927	0.899	0.869	1	Phc3	21R+γc_vs_Mock-box
0.000255991	-0.064784	0.464	0.354	1	Chuk	21R+γc_vs_Mock-box
0.000256354	-0.88176	0.118	0.146	1	Pycard	21R+γc_vs_Mock-box
0.000257344	-0.736896	0.088	0.118	1	Ice2	21R+γc_vs_Mock-box
0.000258927	-0.00086286	0.317	0.239	1	Bsdc1	21R+γc_vs_Mock-box
0.000259282	-0.546912	0.299	0.317	1	Unk	21R+γc_vs_Mock-box
0.000259445	0.0236818	0.551	0.429	1	Polr3c	21R+γc_vs_Mock-box
0.000261576	0.179557	0.1	0.066	1	ENSMUSG00000099025	21R+γc_vs_Mock-box
0.00026316	0.0367582	0.604	0.485	1	Cr1l	21R+γc_vs_Mock-box
0.000265544	0.138754	0.1	0.066	1	Casz1	21R+γc_vs_Mock-box
0.000265772	0.0757563	0.683	0.55	1	Cd3d	21R+γc_vs_Mock-box
0.000266032	0.0271977	0.616	0.5	1	Kat7	21R+γc_vs_Mock-box
0.000266877	-0.476862	0.246	0.283	1	Enox2	21R+γc_vs_Mock-box
0.00026701	0.0364795	0.263	0.196	1	Cherp	21R+γc_vs_Mock-box
0.000268506	0.234803	0.119	0.083	1	Kif11	21R+γc_vs_Mock-box
0.000270771	-0.733533	0.12	0.152	1	Gde1	21R+γc_vs_Mock-box
0.000272478	-0.916425	0.102	0.132	1	Lrp5	21R+γc_vs_Mock-box
0.000273455	0.131552	0.142	0.1	1	Polr3h	21R+γc_vs_Mock-box
0.00027351	-0.00112889	0.164	0.116	1	Phb2	21R+γc_vs_Mock-box
0.000273909	0.0892005	0.153	0.108	1	Tfe3	21R+γc_vs_Mock-box
0.000275463	-0.0164721	0.246	0.181	1	Dr1	21R+γc_vs_Mock-box
0.00027587	-0.689698	0.1	0.131	1	Trmt1	21R+γc_vs_Mock-box
0.000276166	0.0929957	0.308	0.236	1	Timm44	21R+γc_vs_Mock-box
0.000277379	0.73721	0.168	0.128	1	Ncald	21R+γc_vs_Mock-box
0.000279329	0.218049	0.495	0.42	1	Tgfbr1	21R+γc_vs_Mock-box
0.000279414	0.0340479	0.131	0.09	1	Polr2c	21R+γc_vs_Mock-box
0.000279575	0.0314982	0.377	0.297	1	Slc7a1	21R+γc_vs_Mock-box
0.000279914	-0.26263	0.616	0.593	1	Rpl12	21R+γc_vs_Mock-box
0.000280161	-0.895845	0.103	0.132	1	Zfp763	21R+γc_vs_Mock-box
0.000282698	0.0512444	0.235	0.174	1	Mmadhc	21R+γc_vs_Mock-box
0.000283437	0.104787	0.136	0.095	1	Mrpl45	21R+γc_vs_Mock-box
0.000284546	-0.552789	0.265	0.288	1	Mre11a	21R+γc_vs_Mock-box
0.00028534	-0.0259917	0.105	0.069	1	Dtymk	21R+γc_vs_Mock-box
0.000285762	-0.392254	0.478	0.468	1	Snrk	21R+γc_vs_Mock-box
0.000288517	0.0858259	0.738	0.624	1	Hbp1	21R+γc_vs_Mock-box
0.000289269	0.222907	0.13	0.091	1	Sgf29	21R+γc_vs_Mock-box
0.000291061	0.103514	0.295	0.228	1	Eaf1	21R+γc_vs_Mock-box
0.000291109	-0.00687852	0.203	0.15	1	Ptgr2	21R+γc_vs_Mock-box
0.000291772	-0.494841	0.446	0.441	1	Dpy19l1	21R+γc_vs_Mock-box
0.000292717	-0.00333357	0.401	0.311	1	Dcun1d5	21R+γc_vs_Mock-box
0.00029544	0.0407194	0.172	0.125	1	Tmem242	21R+γc_vs_Mock-box
0.000296253	0.0264311	0.242	0.179	1	Arl1	21R+γc_vs_Mock-box
0.000299621	-0.601813	0.175	0.208	1	Dtx4	21R+γc_vs_Mock-box
0.000300437	-0.57664	0.291	0.311	1	Vps37a	21R+γc_vs_Mock-box
0.000300596	-0.559331	0.316	0.331	1	Zfp410	21R+γc_vs_Mock-box
0.000302009	-0.0104861	0.489	0.38	1	Brwd3	21R+γc_vs_Mock-box
0.000302012	0.0923979	0.91	0.836	1	Rb1cc1	21R+γc_vs_Mock-box
0.000305048	-0.669526	0.15	0.183	1	Lancl1	21R+γc_vs_Mock-box
0.00030564	0.115382	0.616	0.509	1	Gas5	21R+γc_vs_Mock-box
0.000305852	0.134705	0.116	0.079	1	Ppp1r11	21R+γc_vs_Mock-box
0.000306841	0.129479	0.135	0.095	1	Ntmt1	21R+γc_vs_Mock-box
0.000307792	0.109874	0.106	0.071	1	Llgl1	21R+γc_vs_Mock-box
0.000308224	-1.01624	0.074	0.102	1	Usp30	21R+γc_vs_Mock-box
0.00030855	-0.153998	0.904	0.872	1	Mkln1	21R+γc_vs_Mock-box
0.000308991	-0.802547	0.128	0.158	1	Nfkbil1	21R+γc_vs_Mock-box
0.000310627	0.0670126	0.167	0.121	1	Slc25a32	21R+γc_vs_Mock-box
0.000310752	-0.807051	0.125	0.155	1	Card19	21R+γc_vs_Mock-box
0.000311164	-0.379758	0.521	0.493	1	Kpna1	21R+γc_vs_Mock-box
0.000311994	-0.0294129	0.136	0.095	1	ENSMUSG00000092607	21R+γc_vs_Mock-box
0.000312297	0.174286	0.326	0.258	1	Klhdc2	21R+γc_vs_Mock-box
0.000312609	-0.670968	0.108	0.141	1	Cstpp1	21R+γc_vs_Mock-box
0.000316116	-0.837948	0.106	0.136	1	Sepsecs	21R+γc_vs_Mock-box
0.000316154	0.164077	0.517	0.43	1	Gpatch2	21R+γc_vs_Mock-box
0.000316478	-0.536322	0.296	0.314	1	Ap4e1	21R+γc_vs_Mock-box
0.000317377	-0.0265408	0.206	0.153	1	Polr3f	21R+γc_vs_Mock-box
0.000318566	0.173217	0.629	0.52	1	Myo1g	21R+γc_vs_Mock-box
0.000318988	-0.752857	0.139	0.169	1	Zfhx2	21R+γc_vs_Mock-box
0.000320131	-0.704229	0.134	0.165	1	ENSMUSG00000117905	21R+γc_vs_Mock-box
0.000323135	-0.00580535	0.23	0.171	1	Impdh1	21R+γc_vs_Mock-box
0.000325709	-0.537002	0.26	0.288	1	Rab11fip2	21R+γc_vs_Mock-box
0.000330622	-0.0279034	0.229	0.17	1	Vdac3	21R+γc_vs_Mock-box
0.000330969	0.15141	0.133	0.094	1	Fam174a	21R+γc_vs_Mock-box
0.000332696	-0.380312	0.45	0.44	1	Usf2	21R+γc_vs_Mock-box
0.000334171	-0.753392	0.179	0.208	1	Zfp780b	21R+γc_vs_Mock-box
0.000334282	-0.232494	0.753	0.695	1	Yy1	21R+γc_vs_Mock-box
0.000336702	-0.31326	0.655	0.598	1	Leng8	21R+γc_vs_Mock-box
0.000337455	-0.368756	0.538	0.51	1	Sec11c	21R+γc_vs_Mock-box
0.000338034	-0.570042	0.348	0.347	1	Scaf1	21R+γc_vs_Mock-box
0.000342827	0.26531	0.471	0.391	1	Fkbp1a	21R+γc_vs_Mock-box
0.000342864	-0.854034	0.09	0.119	1	Abcd4	21R+γc_vs_Mock-box
0.00034431	0.00519741	0.339	0.258	1	Brpf1	21R+γc_vs_Mock-box
0.000345273	-0.0267227	0.439	0.34	1	Nsrp1	21R+γc_vs_Mock-box
0.000346095	-0.746389	0.144	0.174	1	Alg2	21R+γc_vs_Mock-box
0.000346531	0.0919917	0.239	0.185	1	Mrps28	21R+γc_vs_Mock-box
0.000348769	0.156497	0.163	0.118	1	Wdr5	21R+γc_vs_Mock-box
0.00035124	-0.563702	0.279	0.303	1	Tom1l2	21R+γc_vs_Mock-box
0.000354971	-0.0133204	0.579	0.456	1	Gimap5	21R+γc_vs_Mock-box
0.000355897	-0.153182	0.776	0.764	1	Zfand6	21R+γc_vs_Mock-box
0.000358615	-0.740479	0.098	0.129	1	1810062O18Rik	21R+γc_vs_Mock-box
0.000358783	0.0132086	0.123	0.085	1	Ap4b1	21R+γc_vs_Mock-box
0.00035898	0.0884961	0.413	0.324	1	Fkbp3	21R+γc_vs_Mock-box
0.000360409	0.0271016	0.418	0.328	1	Rchy1	21R+γc_vs_Mock-box
0.000360778	0.00243368	0.32	0.244	1	Samm50	21R+γc_vs_Mock-box
0.000361761	-0.0316029	0.217	0.16	1	Eif2b5	21R+γc_vs_Mock-box
0.000362679	0.643616	0.325	0.288	1	Specc1	21R+γc_vs_Mock-box
0.000363461	-0.783116	0.121	0.151	1	Zfp760	21R+γc_vs_Mock-box
0.000363758	0.00039453	0.572	0.462	1	Ddi2	21R+γc_vs_Mock-box
0.000366747	-0.613707	0.185	0.214	1	Mbip	21R+γc_vs_Mock-box
0.000369751	0.0325506	0.159	0.115	1	Zfp1006	21R+γc_vs_Mock-box
0.000373355	0.0785829	0.612	0.49	1	Srp72	21R+γc_vs_Mock-box
0.000378769	-0.35494	0.602	0.562	1	Stx16	21R+γc_vs_Mock-box
0.000379067	0.0392156	0.119	0.081	1	Pdcl3	21R+γc_vs_Mock-box
0.000381248	-0.645658	0.257	0.278	1	Scly	21R+γc_vs_Mock-box
0.000383026	-0.315769	0.54	0.524	1	Snx2	21R+γc_vs_Mock-box
0.000384143	0.0568589	0.118	0.081	1	Ssh3	21R+γc_vs_Mock-box
0.000384735	-0.0860232	0.247	0.182	1	Chtf8	21R+γc_vs_Mock-box
0.000385531	-0.356565	0.526	0.505	1	Sacm1l	21R+γc_vs_Mock-box
0.000385813	-0.507965	0.387	0.389	1	Akap11	21R+γc_vs_Mock-box
0.000392958	0.0345136	0.451	0.347	1	Rpl36a	21R+γc_vs_Mock-box
0.000404821	0.0959069	0.108	0.073	1	Tmem199	21R+γc_vs_Mock-box
0.000405337	-0.389695	0.466	0.451	1	Tomm34	21R+γc_vs_Mock-box
0.000411601	0.0776048	0.879	0.783	1	Larp4b	21R+γc_vs_Mock-box
0.000414283	0.0428734	0.533	0.424	1	Phtf1	21R+γc_vs_Mock-box
0.000414464	0.0321389	0.222	0.166	1	Fam98b	21R+γc_vs_Mock-box
0.000414728	0.0306915	0.189	0.14	1	Xpnpep3	21R+γc_vs_Mock-box
0.000415257	0.00954693	0.11	0.075	1	Atg4d	21R+γc_vs_Mock-box
0.0004199	-0.557897	0.294	0.314	1	Dgke	21R+γc_vs_Mock-box
0.000423879	0.277528	0.91	0.89	1	Dnajc1	21R+γc_vs_Mock-box
0.000423975	-0.57704	0.218	0.25	1	Adck1	21R+γc_vs_Mock-box
0.000426237	0.0865824	0.15	0.107	1	Tecpr2	21R+γc_vs_Mock-box
0.000427046	0.0242557	0.626	0.492	1	Hadha	21R+γc_vs_Mock-box
0.00042994	-0.00620272	0.29	0.223	1	Cenpj	21R+γc_vs_Mock-box
0.000434239	0.282757	0.16	0.118	1	Smc2	21R+γc_vs_Mock-box
0.000438686	-0.268161	0.706	0.667	1	Ppp3cb	21R+γc_vs_Mock-box
0.00044006	-0.320036	0.486	0.482	1	Luc7l	21R+γc_vs_Mock-box
0.000444187	-0.426775	0.428	0.421	1	Rbm28	21R+γc_vs_Mock-box
0.000444228	-0.686117	0.123	0.154	1	Tmem65	21R+γc_vs_Mock-box
0.000445028	-0.549005	0.245	0.271	1	Zfp955b	21R+γc_vs_Mock-box
0.00044677	-0.863279	0.095	0.124	1	Ppfibp1	21R+γc_vs_Mock-box
0.000447196	-0.603895	0.254	0.286	1	Kcnq5	21R+γc_vs_Mock-box
0.000447234	-0.754794	0.177	0.203	1	Med10	21R+γc_vs_Mock-box
0.000452945	0.0786324	0.614	0.504	1	Copb1	21R+γc_vs_Mock-box
0.000453008	-0.259553	0.622	0.586	1	Nudcd3	21R+γc_vs_Mock-box
0.000455747	0.125123	0.171	0.126	1	Hdhd2	21R+γc_vs_Mock-box
0.000461896	-0.590814	0.157	0.19	1	Zfp516	21R+γc_vs_Mock-box
0.000462477	0.232202	0.748	0.714	1	Cyria	21R+γc_vs_Mock-box
0.000463037	0.0929742	0.383	0.305	1	Usp36	21R+γc_vs_Mock-box
0.000464441	-0.053014	0.194	0.142	1	Ints3	21R+γc_vs_Mock-box
0.00046458	-0.672616	0.176	0.204	1	Zfp955a	21R+γc_vs_Mock-box
0.000464743	0.083636	0.263	0.201	1	Ddit3	21R+γc_vs_Mock-box
0.000465949	-0.115429	0.315	0.238	1	Actr10	21R+γc_vs_Mock-box
0.000466936	-0.651547	0.199	0.228	1	Phlpp2	21R+γc_vs_Mock-box
0.000467111	0.00634039	0.296	0.227	1	Tep1	21R+γc_vs_Mock-box
0.000468141	-0.348883	0.525	0.515	1	ENSMUSG00000052414	21R+γc_vs_Mock-box
0.000469627	0.00211352	0.168	0.122	1	Zfp668	21R+γc_vs_Mock-box
0.000472612	0.02225	0.239	0.18	1	Yeats4	21R+γc_vs_Mock-box
0.000477211	0.0547382	0.639	0.522	1	Ywhab	21R+γc_vs_Mock-box
0.00047745	0.00644821	0.245	0.185	1	Thap12	21R+γc_vs_Mock-box
0.000479376	-0.665541	0.113	0.145	1	Grk5	21R+γc_vs_Mock-box
0.000479505	-0.818163	0.078	0.107	1	Dcun1d4	21R+γc_vs_Mock-box
0.000481932	0.104053	0.182	0.135	1	Pigu	21R+γc_vs_Mock-box
0.000482342	0.127858	0.785	0.709	1	Mindy3	21R+γc_vs_Mock-box
0.000484531	-0.0958933	0.225	0.166	1	Proser1	21R+γc_vs_Mock-box
0.000485057	-0.31872	0.59	0.564	1	Ppig	21R+γc_vs_Mock-box
0.000489863	-0.0450134	0.28	0.211	1	Rwdd1	21R+γc_vs_Mock-box
0.000492047	-0.00640824	0.214	0.156	1	Arf5	21R+γc_vs_Mock-box
0.000499304	0.0423402	0.256	0.198	1	Lin54	21R+γc_vs_Mock-box
0.000499557	-0.00526646	0.423	0.326	1	Psmc6	21R+γc_vs_Mock-box
0.000501396	-0.0316563	0.16	0.115	1	Tmem214	21R+γc_vs_Mock-box
0.000504076	-0.334731	0.472	0.483	1	Pign	21R+γc_vs_Mock-box
0.000504345	-0.76457	0.079	0.107	1	Prrt1	21R+γc_vs_Mock-box
0.000505316	0.0932397	0.68	0.567	1	Atp6v1e1	21R+γc_vs_Mock-box
0.00050951	-0.902744	0.145	0.17	1	Cldnd1	21R+γc_vs_Mock-box
0.000512452	-0.769055	0.103	0.131	1	Trbv13-1	21R+γc_vs_Mock-box
0.000513487	0.0264388	0.165	0.119	1	Dph3	21R+γc_vs_Mock-box
0.000513854	0.263264	0.751	0.685	1	Trak1	21R+γc_vs_Mock-box
0.000516337	-0.0391471	0.188	0.137	1	Bnip1	21R+γc_vs_Mock-box
0.000517205	0.065842	0.182	0.132	1	Mbd6	21R+γc_vs_Mock-box
0.000520438	0.0195774	0.553	0.45	1	Abcc4	21R+γc_vs_Mock-box
0.000527056	-0.00925179	0.25	0.19	1	Pdcd11	21R+γc_vs_Mock-box
0.000532768	0.00446277	0.141	0.099	1	Atp5if1	21R+γc_vs_Mock-box
0.000534845	-0.164094	0.867	0.853	1	Diaph1	21R+γc_vs_Mock-box
0.000539696	-0.894496	0.083	0.11	1	Ttc21b	21R+γc_vs_Mock-box
0.000539997	-0.533819	0.395	0.396	1	Oxct1	21R+γc_vs_Mock-box
0.000542391	-0.0474311	0.178	0.13	1	Cox15	21R+γc_vs_Mock-box
0.000546608	0.06536	0.106	0.072	1	Mrps14	21R+γc_vs_Mock-box
0.00054738	0.123264	0.522	0.431	1	Zwint	21R+γc_vs_Mock-box
0.000548949	0.101246	0.162	0.119	1	Nol6	21R+γc_vs_Mock-box
0.00056245	0.067398	0.789	0.67	1	ENSMUSG00000076490	21R+γc_vs_Mock-box
0.000570143	0.102242	0.906	0.817	1	Prpf38b	21R+γc_vs_Mock-box
0.000570548	0.0650978	0.141	0.102	1	4930417O13Rik	21R+γc_vs_Mock-box
0.000574653	0.0199638	0.381	0.296	1	Pxn	21R+γc_vs_Mock-box
0.000574772	-0.654538	0.23	0.254	1	Gopc	21R+γc_vs_Mock-box
0.000580493	-0.520518	0.233	0.259	1	Zfp110	21R+γc_vs_Mock-box
0.000581743	-0.432287	0.447	0.437	1	Exoc3	21R+γc_vs_Mock-box
0.000587596	-0.251346	0.512	0.513	1	Ifi208	21R+γc_vs_Mock-box
0.000587851	-0.0878304	0.152	0.109	1	Slc35b4	21R+γc_vs_Mock-box
0.000589236	0.240563	0.116	0.082	1	Slc16a4	21R+γc_vs_Mock-box
0.000590121	-0.0221924	0.342	0.261	1	Snrpb	21R+γc_vs_Mock-box
0.000592125	0.140362	0.112	0.077	1	Zkscan14	21R+γc_vs_Mock-box
0.000598303	-0.0760885	0.199	0.146	1	Tmem222	21R+γc_vs_Mock-box
0.000598917	0.0452963	0.363	0.282	1	Nol7	21R+γc_vs_Mock-box
0.000604317	0.0953249	0.104	0.071	1	Lsm14b	21R+γc_vs_Mock-box
0.00060488	0.135086	0.155	0.113	1	ENSMUSG00000108132	21R+γc_vs_Mock-box
0.000606664	0.0210872	0.1	0.067	1	Slc12a4	21R+γc_vs_Mock-box
0.000606752	-0.773767	0.123	0.15	1	Iffo1	21R+γc_vs_Mock-box
0.000608871	0.066678	0.533	0.447	1	Nck2	21R+γc_vs_Mock-box
0.000608926	-0.505781	0.195	0.226	1	Phtf2	21R+γc_vs_Mock-box
0.000611608	-0.840751	0.089	0.117	1	Nbdy	21R+γc_vs_Mock-box
0.000612143	-0.0919911	0.124	0.086	1	Tmem41b	21R+γc_vs_Mock-box
0.000615121	0.122754	0.416	0.342	1	A330023F24Rik	21R+γc_vs_Mock-box
0.000616475	-0.0439103	0.24	0.182	1	Crcp	21R+γc_vs_Mock-box
0.000616491	-0.723314	0.119	0.149	1	Mtmr10	21R+γc_vs_Mock-box
0.000624005	-0.024144	0.51	0.395	1	Rps28	21R+γc_vs_Mock-box
0.000626205	-0.760278	0.113	0.141	1	Rhot2	21R+γc_vs_Mock-box
0.000626428	0.0760344	0.109	0.075	1	Tmem161a	21R+γc_vs_Mock-box
0.000628498	-0.0709475	0.227	0.167	1	Snx17	21R+γc_vs_Mock-box
0.00062931	-0.0230155	0.217	0.163	1	Arpc5l	21R+γc_vs_Mock-box
0.000633322	-0.781332	0.137	0.164	1	Lemd2	21R+γc_vs_Mock-box
0.000638952	-0.0921152	0.11	0.075	1	Lrrc41	21R+γc_vs_Mock-box
0.000640104	0.0411094	0.746	0.619	1	Sec24c	21R+γc_vs_Mock-box
0.000640184	-0.665381	0.126	0.157	1	Tarbp1	21R+γc_vs_Mock-box
0.000641654	-0.0396274	0.377	0.288	1	Cd2bp2	21R+γc_vs_Mock-box
0.000642847	0.0490741	0.845	0.731	1	Polr2a	21R+γc_vs_Mock-box
0.000645695	0.0312801	0.332	0.256	1	Tmem168	21R+γc_vs_Mock-box
0.000649065	0.034136	0.105	0.071	1	Plbd2	21R+γc_vs_Mock-box
0.000653252	-6.9398e-06	0.123	0.086	1	Ccdc167	21R+γc_vs_Mock-box
0.000653539	0.052214	0.1	0.067	1	Wdr24	21R+γc_vs_Mock-box
0.000655968	-0.351079	0.508	0.508	1	Atp11c	21R+γc_vs_Mock-box
0.000657176	-0.0219143	0.281	0.216	1	1110002L01Rik	21R+γc_vs_Mock-box
0.000664977	-0.170105	0.836	0.79	1	Rps24	21R+γc_vs_Mock-box
0.000665173	-0.860422	0.118	0.146	1	Nedd1	21R+γc_vs_Mock-box
0.000665783	0.0381977	0.103	0.07	1	Plekhj1	21R+γc_vs_Mock-box
0.000671607	-0.0220109	0.152	0.109	1	Hccs	21R+γc_vs_Mock-box
0.000671654	0.0522296	0.289	0.224	1	Krcc1	21R+γc_vs_Mock-box
0.000672555	-0.0367659	0.106	0.072	1	Naa10	21R+γc_vs_Mock-box
0.000680019	0.0581399	0.106	0.072	1	ENSMUSG00000092541	21R+γc_vs_Mock-box
0.000681787	-0.0219529	0.136	0.096	1	Ndufb3	21R+γc_vs_Mock-box
0.000683217	0.0757775	0.188	0.14	1	Psmd9	21R+γc_vs_Mock-box
0.000685594	0.0513426	0.829	0.749	1	Cd8b1	21R+γc_vs_Mock-box
0.000687946	-0.525511	0.321	0.335	1	Zfp287	21R+γc_vs_Mock-box
0.000689049	-0.114934	0.131	0.092	1	Rtca	21R+γc_vs_Mock-box
0.000689729	0.0563211	0.119	0.084	1	Mcm2	21R+γc_vs_Mock-box
0.000692473	0.114153	0.739	0.63	1	Sh3glb1	21R+γc_vs_Mock-box
0.000693749	0.0299673	0.677	0.549	1	Nono	21R+γc_vs_Mock-box
0.000694944	0.0970157	0.787	0.705	1	Hip1r	21R+γc_vs_Mock-box
0.000708294	-0.34587	0.556	0.526	1	Washc2	21R+γc_vs_Mock-box
0.000708986	-0.0672001	0.989	0.992	1	Elmo1	21R+γc_vs_Mock-box
0.000715168	-0.512489	0.26	0.282	1	Mtor	21R+γc_vs_Mock-box
0.00071578	-0.084602	0.968	0.948	1	Rpl13a	21R+γc_vs_Mock-box
0.000721772	-0.750583	0.153	0.182	1	Gpatch1	21R+γc_vs_Mock-box
0.000722836	0.0909494	0.103	0.07	1	Zfp574	21R+γc_vs_Mock-box
0.000729157	-0.971091	0.077	0.102	1	ENSMUSG00000118504	21R+γc_vs_Mock-box
0.000729944	0.0154174	0.518	0.407	1	Man2b1	21R+γc_vs_Mock-box
0.000730252	-0.0370072	0.308	0.24	1	Txndc11	21R+γc_vs_Mock-box
0.000738402	-0.159244	0.877	0.867	1	Prkcb	21R+γc_vs_Mock-box
0.000738976	-0.135521	0.949	0.908	1	Csnk1a1	21R+γc_vs_Mock-box
0.000739519	-0.435663	0.453	0.435	1	Insyn2b	21R+γc_vs_Mock-box
0.000741353	-0.255456	0.682	0.64	1	Camk2g	21R+γc_vs_Mock-box
0.000744886	-0.0646752	0.412	0.316	1	Wdr45b	21R+γc_vs_Mock-box
0.000756959	0.0395882	0.276	0.213	1	Letm1	21R+γc_vs_Mock-box
0.000760483	-0.211973	0.801	0.741	1	Man1a2	21R+γc_vs_Mock-box
0.000762066	-0.0464044	0.205	0.152	1	Zfp729b	21R+γc_vs_Mock-box
0.000763468	0.0739165	0.595	0.479	1	Chtop	21R+γc_vs_Mock-box
0.000763735	0.0086406	0.137	0.099	1	Rrp12	21R+γc_vs_Mock-box
0.000767798	-0.618572	0.226	0.248	1	Mepce	21R+γc_vs_Mock-box
0.000772554	-0.522734	0.287	0.308	1	Ccnh	21R+γc_vs_Mock-box
0.000783031	0.0830485	0.32	0.251	1	Plekha3	21R+γc_vs_Mock-box
0.000792497	-0.0582771	0.386	0.301	1	Uchl5	21R+γc_vs_Mock-box
0.000793238	0.236904	0.627	0.562	1	Gsap	21R+γc_vs_Mock-box
0.000795606	-0.0671552	0.324	0.247	1	Vti1b	21R+γc_vs_Mock-box
0.000796215	-0.117758	0.937	0.907	1	Eif3a	21R+γc_vs_Mock-box
0.00080314	-0.0743362	0.27	0.311	1	Rttn	21R+γc_vs_Mock-box
0.000804395	-0.488076	0.406	0.404	1	Fam120b	21R+γc_vs_Mock-box
0.000807899	0.0174426	0.628	0.501	1	Ybx1	21R+γc_vs_Mock-box
0.000825634	-0.0374516	0.294	0.222	1	Emc3	21R+γc_vs_Mock-box
0.000831662	-0.0153653	0.42	0.328	1	Mtpap	21R+γc_vs_Mock-box
0.00083671	-0.304465	0.34	0.367	1	Abhd18	21R+γc_vs_Mock-box
0.000838618	-0.395573	0.449	0.432	1	Pabpn1	21R+γc_vs_Mock-box
0.000844422	-0.527707	0.346	0.361	1	Acp3	21R+γc_vs_Mock-box
0.000844979	-0.0544336	0.129	0.092	1	Ubtd1	21R+γc_vs_Mock-box
0.000849798	-0.843262	0.115	0.142	1	Spryd7	21R+γc_vs_Mock-box
0.000850794	0.085279	0.128	0.091	1	Fem1a	21R+γc_vs_Mock-box
0.000861133	-0.0172449	0.297	0.228	1	Alg10b	21R+γc_vs_Mock-box
0.000863072	-0.978665	0.087	0.112	1	Atraid	21R+γc_vs_Mock-box
0.000874882	0.195605	0.101	0.07	1	Timeless	21R+γc_vs_Mock-box
0.000884777	-0.35827	0.538	0.504	1	Rpl9	21R+γc_vs_Mock-box
0.00088688	-0.229987	0.659	0.625	1	Zfp592	21R+γc_vs_Mock-box
0.000888101	-0.646775	0.252	0.274	1	Cep83	21R+γc_vs_Mock-box
0.000889946	-0.0304126	0.321	0.243	1	Akt1	21R+γc_vs_Mock-box
0.000898708	-0.0310117	0.266	0.202	1	Vps52	21R+γc_vs_Mock-box
0.000903191	-0.666871	0.199	0.227	1	Orc5	21R+γc_vs_Mock-box
0.000913955	0.0369113	0.382	0.3	1	Tsn	21R+γc_vs_Mock-box
0.00091645	-0.637954	0.213	0.236	1	Gps2	21R+γc_vs_Mock-box
0.000916639	-0.566671	0.125	0.156	1	Zfp354c	21R+γc_vs_Mock-box
0.000919545	0.0476273	0.4	0.317	1	Rprd1b	21R+γc_vs_Mock-box
0.000919826	-0.0111059	0.215	0.162	1	Trmt10c	21R+γc_vs_Mock-box
0.00092396	-0.291314	0.652	0.598	1	Safb	21R+γc_vs_Mock-box
0.000925606	0.0698629	0.711	0.601	1	Zap70	21R+γc_vs_Mock-box
0.000927065	-0.490141	0.323	0.339	1	Rnf214	21R+γc_vs_Mock-box
0.000927087	0.0144781	0.344	0.265	1	Unc13d	21R+γc_vs_Mock-box
0.000928792	-0.640215	0.191	0.216	1	Rpgrip1	21R+γc_vs_Mock-box
0.000933254	-0.0168367	0.481	0.381	1	Cmtr1	21R+γc_vs_Mock-box
0.0009405	-0.951096	0.079	0.104	1	Spo11	21R+γc_vs_Mock-box
0.000940672	0.0800021	0.733	0.626	1	Aftph	21R+γc_vs_Mock-box
0.000942405	-0.0871361	0.276	0.208	1	Rab37	21R+γc_vs_Mock-box
0.000949825	0.00699819	0.556	0.442	1	Gripap1	21R+γc_vs_Mock-box
0.000949897	0.0407528	0.208	0.158	1	Rab5if	21R+γc_vs_Mock-box
0.000951152	-0.710553	0.144	0.17	1	Mcoln1	21R+γc_vs_Mock-box
0.000954387	-0.0359333	0.231	0.174	1	Higd1a	21R+γc_vs_Mock-box
0.000955746	-0.639936	0.196	0.221	1	Unc50	21R+γc_vs_Mock-box
0.000956824	-0.715036	0.125	0.153	1	Cars2	21R+γc_vs_Mock-box
0.000967048	-0.213241	0.746	0.684	1	Rab3gap1	21R+γc_vs_Mock-box
0.000968789	0.230229	0.164	0.124	1	ENSMUSG00000121481	21R+γc_vs_Mock-box
0.000969096	-0.787701	0.121	0.148	1	Tada1	21R+γc_vs_Mock-box
0.000969568	-0.751005	0.091	0.118	1	Rnpepl1	21R+γc_vs_Mock-box
0.000978803	-0.00219296	0.132	0.094	1	Chpf2	21R+γc_vs_Mock-box
0.000985506	-0.907971	0.129	0.154	1	Cgrrf1	21R+γc_vs_Mock-box
0.00099984	-0.0168292	0.443	0.358	1	Hycc1	21R+γc_vs_Mock-box
0.00100364	-0.0829403	0.176	0.13	1	Lman1	21R+γc_vs_Mock-box
0.00100409	-0.772552	0.129	0.155	1	Cdc23	21R+γc_vs_Mock-box
0.00100802	-0.533454	0.285	0.306	1	Uqcc1	21R+γc_vs_Mock-box
0.00100963	-0.534253	0.269	0.289	1	Fam53a	21R+γc_vs_Mock-box
0.00101155	-0.504207	0.257	0.278	1	Dbf4	21R+γc_vs_Mock-box
0.00101411	-0.00670296	0.438	0.345	1	Ints9	21R+γc_vs_Mock-box
0.00102895	-0.460153	0.322	0.336	1	Ptar1	21R+γc_vs_Mock-box
0.00103361	-0.108657	0.368	0.288	1	Anks1	21R+γc_vs_Mock-box
0.00103531	-0.370062	0.443	0.439	1	Cct4	21R+γc_vs_Mock-box
0.00103982	-0.159225	0.281	0.213	1	4833439L19Rik	21R+γc_vs_Mock-box
0.00104119	-0.0418134	0.144	0.103	1	Commd4	21R+γc_vs_Mock-box
0.00104626	0.0733338	0.156	0.114	1	Vps51	21R+γc_vs_Mock-box
0.00105018	-0.142553	0.752	0.74	1	ENSMUSG00000114937	21R+γc_vs_Mock-box
0.00106837	-0.524157	0.199	0.228	1	Cnih4	21R+γc_vs_Mock-box
0.00107048	-0.0622182	0.194	0.144	1	Donson	21R+γc_vs_Mock-box
0.00107125	-0.222465	0.677	0.633	1	Rps11	21R+γc_vs_Mock-box
0.00107814	-0.807313	0.092	0.118	1	Gpsm1	21R+γc_vs_Mock-box
0.00108063	-0.0253605	0.541	0.426	1	Cdc123	21R+γc_vs_Mock-box
0.00109179	-0.177511	0.884	0.832	1	Ppp4r3b	21R+γc_vs_Mock-box
0.00109214	-0.0799794	0.168	0.122	1	Ints15	21R+γc_vs_Mock-box
0.00110288	0.000381432	0.713	0.588	1	Tmem123	21R+γc_vs_Mock-box
0.00110824	0.188379	0.115	0.082	1	Qtrt2	21R+γc_vs_Mock-box
0.00111226	-0.22157	0.664	0.623	1	Rps14	21R+γc_vs_Mock-box
0.00111717	0.0232438	0.14	0.102	1	Lcmt1	21R+γc_vs_Mock-box
0.00113533	-0.0358949	0.186	0.139	1	Ptcd2	21R+γc_vs_Mock-box
0.00114045	0.00116504	0.154	0.114	1	6230400D17Rik	21R+γc_vs_Mock-box
0.00114222	-0.369272	0.42	0.417	1	AI504432	21R+γc_vs_Mock-box
0.00114635	0.158386	0.173	0.131	1	Yipf6	21R+γc_vs_Mock-box
0.00115253	0.0337669	0.52	0.414	1	Anp32b	21R+γc_vs_Mock-box
0.00115607	-0.0271069	0.336	0.259	1	Scamp2	21R+γc_vs_Mock-box
0.00115656	-0.0335778	0.385	0.297	1	Slc25a4	21R+γc_vs_Mock-box
0.00116061	0.017117	0.226	0.173	1	Nopchap1	21R+γc_vs_Mock-box
0.001166	0.155926	0.104	0.072	1	Ddx56	21R+γc_vs_Mock-box
0.00117575	0.0229004	0.104	0.072	1	Gtf3c6	21R+γc_vs_Mock-box
0.00117872	-0.0552472	0.258	0.196	1	Cdk16	21R+γc_vs_Mock-box
0.0011791	-0.0781015	0.259	0.199	1	Endod1	21R+γc_vs_Mock-box
0.00118249	0.1375	0.383	0.316	1	ENSMUSG00000110298	21R+γc_vs_Mock-box
0.00119348	-0.0657645	0.25	0.19	1	Usf1	21R+γc_vs_Mock-box
0.00119707	0.0560234	0.129	0.093	1	Urb2	21R+γc_vs_Mock-box
0.00121115	-0.0354877	0.112	0.079	1	Bpnt1	21R+γc_vs_Mock-box
0.0012118	0.046238	0.207	0.158	1	Ddx18	21R+γc_vs_Mock-box
0.00121678	-0.031814	0.444	0.348	1	Ggps1	21R+γc_vs_Mock-box
0.00122354	-0.905865	0.078	0.103	1	Cenatac	21R+γc_vs_Mock-box
0.00122901	-0.0139468	0.11	0.077	1	Rit1	21R+γc_vs_Mock-box
0.00123692	0.0560205	0.19	0.144	1	Zfp142	21R+γc_vs_Mock-box
0.00123758	-0.822947	0.111	0.137	1	Slc9a6	21R+γc_vs_Mock-box
0.00123829	-0.133618	0.92	0.896	1	Ap3b1	21R+γc_vs_Mock-box
0.00124102	0.0301591	0.194	0.146	1	Wdr13	21R+γc_vs_Mock-box
0.00124139	-0.466171	0.233	0.26	1	Mtap	21R+γc_vs_Mock-box
0.00124304	-0.101789	0.959	0.944	1	Nktr	21R+γc_vs_Mock-box
0.00125853	-0.69805	0.155	0.182	1	Zfp961	21R+γc_vs_Mock-box
0.00126219	0.0164071	0.472	0.377	1	Tnfaip3	21R+γc_vs_Mock-box
0.00126351	0.0547679	0.414	0.326	1	Trp53i11	21R+γc_vs_Mock-box
0.00126991	-0.0900192	0.173	0.128	1	Mocs2	21R+γc_vs_Mock-box
0.00129071	-0.48603	0.411	0.405	1	Atp11a	21R+γc_vs_Mock-box
0.00129275	-0.0872319	0.206	0.154	1	Ift46	21R+γc_vs_Mock-box
0.00130125	-0.00706465	0.293	0.227	1	Cstf2	21R+γc_vs_Mock-box
0.00130444	-0.53033	0.3	0.312	1	Pola2	21R+γc_vs_Mock-box
0.00130535	-0.013886	0.231	0.176	1	Rpl15	21R+γc_vs_Mock-box
0.00130661	-0.0899201	0.294	0.225	1	Twf2	21R+γc_vs_Mock-box
0.00131081	-0.368141	0.313	0.343	1	Prrg1	21R+γc_vs_Mock-box
0.00131154	-0.00809808	0.36	0.28	1	Cpsf3	21R+γc_vs_Mock-box
0.0013146	-0.0468221	0.235	0.177	1	Arfip1.1	21R+γc_vs_Mock-box
0.00131766	-0.480757	0.369	0.368	1	Golga3	21R+γc_vs_Mock-box
0.00131948	-0.0439946	0.137	0.099	1	Calhm6	21R+γc_vs_Mock-box
0.0013258	-0.574136	0.262	0.277	1	Aup1	21R+γc_vs_Mock-box
0.00132594	-0.776018	0.134	0.16	1	Gm30603	21R+γc_vs_Mock-box
0.00132754	0.10905	0.114	0.081	1	Gm14966	21R+γc_vs_Mock-box
0.00134001	0.00985292	0.23	0.174	1	9930111J21Rik1	21R+γc_vs_Mock-box
0.00134151	-0.263749	0.643	0.627	1	Pcgf5	21R+γc_vs_Mock-box
0.00135632	-0.0876885	0.364	0.283	1	Als2	21R+γc_vs_Mock-box
0.00135741	-0.156323	0.826	0.776	1	Epc1	21R+γc_vs_Mock-box
0.00135915	0.00883967	0.104	0.073	1	A530072M11Rik	21R+γc_vs_Mock-box
0.00136142	-0.532403	0.282	0.302	1	Trmt13	21R+γc_vs_Mock-box
0.00136231	0.0513815	0.25	0.193	1	Clcc1	21R+γc_vs_Mock-box
0.00136282	-0.450964	0.435	0.422	1	Gosr1	21R+γc_vs_Mock-box
0.00136415	-0.870296	0.081	0.106	1	Prune1	21R+γc_vs_Mock-box
0.00137555	0.0736424	0.142	0.104	1	Ccdc69	21R+γc_vs_Mock-box
0.00137657	-0.672834	0.158	0.185	1	Slc22a5	21R+γc_vs_Mock-box
0.0013827	-0.0698258	0.145	0.106	1	Cd9	21R+γc_vs_Mock-box
0.0013888	-0.080516	0.128	0.091	1	Get3	21R+γc_vs_Mock-box
0.00140648	0.0165914	0.943	0.967	1	Prkca	21R+γc_vs_Mock-box
0.00140714	-0.370189	0.47	0.456	1	Brap	21R+γc_vs_Mock-box
0.00141015	-0.0205807	0.15	0.109	1	Cyb5d1	21R+γc_vs_Mock-box
0.00141335	-0.0297177	0.442	0.347	1	Zfp131	21R+γc_vs_Mock-box
0.00141383	-0.49718	0.22	0.245	1	H2-T25	21R+γc_vs_Mock-box
0.00142642	-0.549044	0.281	0.297	1	Slc20a2	21R+γc_vs_Mock-box
0.00143919	-0.851376	0.107	0.133	1	Pdzd2	21R+γc_vs_Mock-box
0.00144188	-0.80072	0.111	0.137	1	Gnal	21R+γc_vs_Mock-box
0.00145036	0.0225061	0.103	0.072	1	Gtf3c5	21R+γc_vs_Mock-box
0.00145134	-0.105693	0.273	0.208	1	Nkap	21R+γc_vs_Mock-box
0.00145227	-0.437626	0.403	0.4	1	Slc30a9	21R+γc_vs_Mock-box
0.00146629	-0.588589	0.297	0.305	1	Plpp5	21R+γc_vs_Mock-box
0.00147673	0.0132883	0.381	0.298	1	Ube2j2	21R+γc_vs_Mock-box
0.00148109	-0.0809912	0.254	0.192	1	Nudc	21R+γc_vs_Mock-box
0.00148728	-0.0439862	0.304	0.234	1	Rbm15	21R+γc_vs_Mock-box
0.00150591	-0.553368	0.239	0.258	1	Ccdc117	21R+γc_vs_Mock-box
0.00151894	-0.813765	0.132	0.156	1	Vps72	21R+γc_vs_Mock-box
0.00153686	0.0175264	0.104	0.073	1	Tigar	21R+γc_vs_Mock-box
0.00153715	0.0154152	0.291	0.228	1	Tor3a	21R+γc_vs_Mock-box
0.00154068	-0.109256	0.248	0.191	1	Ptpn9	21R+γc_vs_Mock-box
0.00154568	-0.412151	0.411	0.405	1	Prkaa1	21R+γc_vs_Mock-box
0.00156657	0.00584854	0.403	0.32	1	Psmd4	21R+γc_vs_Mock-box
0.00158468	-0.0233023	0.236	0.182	1	Rfx1	21R+γc_vs_Mock-box
0.00159577	0.0240521	0.367	0.291	1	Ppt1	21R+γc_vs_Mock-box
0.0016007	-0.101222	0.191	0.145	1	Cep15	21R+γc_vs_Mock-box
0.00162031	0.0368471	0.47	0.379	1	Zfp809	21R+γc_vs_Mock-box
0.00162591	-0.652349	0.077	0.103	1	Arsk	21R+γc_vs_Mock-box
0.00163613	-0.236147	0.497	0.51	1	Itga6	21R+γc_vs_Mock-box
0.00163676	-0.0148144	0.318	0.245	1	Cnppd1	21R+γc_vs_Mock-box
0.00164846	-0.73626	0.169	0.193	1	Cep164	21R+γc_vs_Mock-box
0.00164987	-0.0798783	0.305	0.233	1	Arfgap2	21R+γc_vs_Mock-box
0.00165001	-0.0801972	0.127	0.091	1	Psmb6	21R+γc_vs_Mock-box
0.00165516	-0.280672	0.593	0.542	1	Rpl34	21R+γc_vs_Mock-box
0.00165878	-0.041014	0.172	0.129	1	Edem2	21R+γc_vs_Mock-box
0.00166483	0.116773	0.384	0.315	1	Ripk2	21R+γc_vs_Mock-box
0.00166628	0.00605801	0.112	0.079	1	Rab24	21R+γc_vs_Mock-box
0.00167409	0.0734759	0.292	0.233	1	Setdb2	21R+γc_vs_Mock-box
0.00167426	0.124917	0.768	0.689	1	Clasp1	21R+γc_vs_Mock-box
0.00170721	-0.421225	0.385	0.39	1	Ipo9	21R+γc_vs_Mock-box
0.00171425	-0.0192501	0.497	0.403	1	Cept1	21R+γc_vs_Mock-box
0.00171587	0.159375	0.1	0.071	1	Tesk2	21R+γc_vs_Mock-box
0.00171976	-0.892903	0.078	0.102	1	Lzic	21R+γc_vs_Mock-box
0.00173117	-0.386424	0.378	0.384	1	Ybx3	21R+γc_vs_Mock-box
0.00173255	0.0904896	0.934	0.864	1	Ncoa3	21R+γc_vs_Mock-box
0.00175022	-0.0297362	0.1	0.069	1	ENSMUSG00000117942	21R+γc_vs_Mock-box
0.00177284	-0.0518908	0.254	0.195	1	Kmt5a	21R+γc_vs_Mock-box
0.00178148	-0.00943611	0.514	0.414	1	Eri1	21R+γc_vs_Mock-box
0.00178882	-0.0454526	0.216	0.164	1	Apeh	21R+γc_vs_Mock-box
0.00183034	-0.415795	0.428	0.414	1	Drg1	21R+γc_vs_Mock-box
0.00183037	0.0306509	0.684	0.577	1	Mgat4a	21R+γc_vs_Mock-box
0.00183062	-0.502865	0.363	0.371	1	Hsd11b1	21R+γc_vs_Mock-box
0.00183259	-0.301889	0.567	0.546	1	Xiap	21R+γc_vs_Mock-box
0.00183487	0.131156	0.122	0.089	1	ENSMUSG00000117694	21R+γc_vs_Mock-box
0.00185346	0.0102686	0.101	0.071	1	Ndufb11	21R+γc_vs_Mock-box
0.00185541	-0.158032	0.148	0.108	1	2510039O18Rik	21R+γc_vs_Mock-box
0.00186192	-0.119836	0.106	0.074	1	Ier2	21R+γc_vs_Mock-box
0.00186917	0.0312475	0.118	0.085	1	Zng1	21R+γc_vs_Mock-box
0.00187241	-0.0802467	0.217	0.164	1	Srp54c	21R+γc_vs_Mock-box
0.00187597	-0.696355	0.194	0.215	1	Rufy1	21R+γc_vs_Mock-box
0.00189126	-0.240172	0.649	0.62	1	Cwf19l2	21R+γc_vs_Mock-box
0.00189201	-0.429638	0.366	0.38	1	Taf3	21R+γc_vs_Mock-box
0.00191116	-0.128905	0.801	0.782	1	Cep97	21R+γc_vs_Mock-box
0.00192048	0.0978631	0.864	0.784	1	Caprin1	21R+γc_vs_Mock-box
0.00192131	-0.0703378	0.216	0.163	1	Abhd13	21R+γc_vs_Mock-box
0.00192173	-0.0462921	0.11	0.079	1	Gm7160	21R+γc_vs_Mock-box
0.00192877	-0.559579	0.211	0.236	1	Zhx3	21R+γc_vs_Mock-box
0.00193577	0.0677366	0.975	0.933	1	Acin1	21R+γc_vs_Mock-box
0.00194903	-0.590652	0.219	0.243	1	Klhl7	21R+γc_vs_Mock-box
0.00195008	-0.206739	0.781	0.719	1	Pitpna	21R+γc_vs_Mock-box
0.0019518	-0.402656	0.496	0.468	1	Gabpa	21R+γc_vs_Mock-box
0.0019852	0.0831267	0.719	0.609	1	Med1	21R+γc_vs_Mock-box
0.00199245	-0.417131	0.427	0.416	1	Pcmt1	21R+γc_vs_Mock-box
0.00199537	-0.362525	0.528	0.504	1	Sacs	21R+γc_vs_Mock-box
0.00199652	-0.526848	0.233	0.254	1	Atl2	21R+γc_vs_Mock-box
0.00199713	0.0333848	0.133	0.097	1	Ormdl1	21R+γc_vs_Mock-box
0.00202561	0.0832096	0.858	0.738	1	N4bp2l2	21R+γc_vs_Mock-box
0.00202578	-0.016957	0.585	0.474	1	Tiparp	21R+γc_vs_Mock-box
0.00202613	-0.528624	0.246	0.269	1	Nup93	21R+γc_vs_Mock-box
0.00203893	0.03794	0.243	0.187	1	ND2	21R+γc_vs_Mock-box
0.00204123	-0.0475321	0.465	0.368	1	Ufd1	21R+γc_vs_Mock-box
0.0020489	-0.482368	0.355	0.357	1	Patl1	21R+γc_vs_Mock-box
0.00205911	-0.0238665	0.207	0.159	1	Nol11	21R+γc_vs_Mock-box
0.00206614	-0.0276471	0.152	0.113	1	Zfp677	21R+γc_vs_Mock-box
0.0020804	0.000996663	0.26	0.2	1	Pdhb	21R+γc_vs_Mock-box
0.00208698	-0.335942	0.462	0.464	1	N4bp2l1	21R+γc_vs_Mock-box
0.00208805	-0.0928353	0.116	0.083	1	Dhrs7	21R+γc_vs_Mock-box
0.00210558	-0.0674628	0.184	0.14	1	Cnpy3	21R+γc_vs_Mock-box
0.00210591	-0.423368	0.481	0.475	1	Rhbdd1	21R+γc_vs_Mock-box
0.00213896	-0.064049	0.256	0.195	1	Tecr	21R+γc_vs_Mock-box
0.00216894	-0.616672	0.189	0.211	1	Strip1	21R+γc_vs_Mock-box
0.00217285	-0.500964	0.338	0.34	1	Dtx3	21R+γc_vs_Mock-box
0.0021881	0.00992943	0.313	0.249	1	Wdr36	21R+γc_vs_Mock-box
0.00219046	-0.0683834	0.381	0.295	1	Preb	21R+γc_vs_Mock-box
0.00220651	0.13778	0.105	0.075	1	Dennd3	21R+γc_vs_Mock-box
0.0022227	0.0624108	0.262	0.209	1	Map7	21R+γc_vs_Mock-box
0.00222647	-0.0345648	0.219	0.169	1	Knop1	21R+γc_vs_Mock-box
0.00223636	0.0276705	0.354	0.287	1	Stx12	21R+γc_vs_Mock-box
0.00225207	-0.0279697	0.421	0.333	1	Senp5	21R+γc_vs_Mock-box
0.00225986	-0.0677269	0.123	0.09	1	Prc1	21R+γc_vs_Mock-box
0.00226274	-0.0238678	0.392	0.307	1	Zfp384	21R+γc_vs_Mock-box
0.00227502	0.0427878	0.158	0.119	1	Ndufab1	21R+γc_vs_Mock-box
0.0022754	-0.102187	0.116	0.083	1	Aurkaip1	21R+γc_vs_Mock-box
0.00227581	0.0386526	0.166	0.126	1	Rgs1	21R+γc_vs_Mock-box
0.00229322	-0.0610444	0.291	0.226	1	Mfsd1	21R+γc_vs_Mock-box
0.00229717	0.110239	0.949	0.943	1	Evl	21R+γc_vs_Mock-box
0.00229952	-0.0854512	0.105	0.075	1	1700010I14Rik	21R+γc_vs_Mock-box
0.00231089	0.0353013	0.747	0.61	1	Rlim	21R+γc_vs_Mock-box
0.0023147	-0.702285	0.136	0.162	1	Ogfod1	21R+γc_vs_Mock-box
0.00231989	-0.26299	0.308	0.331	1	Vps8	21R+γc_vs_Mock-box
0.0023199	-0.0359061	0.107	0.076	1	Rab29	21R+γc_vs_Mock-box
0.00232343	-0.030061	0.432	0.337	1	Fbxw2	21R+γc_vs_Mock-box
0.00233344	-0.0572305	0.214	0.165	1	Rabgef1	21R+γc_vs_Mock-box
0.00234018	-0.0527517	0.299	0.233	1	Afg3l1	21R+γc_vs_Mock-box
0.0023409	0.0320581	0.411	0.334	1	Hmgxb3	21R+γc_vs_Mock-box
0.00235711	-0.862767	0.096	0.119	1	Mtx3	21R+γc_vs_Mock-box
0.00236005	-0.683953	0.142	0.167	1	Cep104	21R+γc_vs_Mock-box
0.00236436	-0.688013	0.159	0.182	1	Gtf2e2	21R+γc_vs_Mock-box
0.00237033	-0.642884	0.165	0.19	1	Smarcal1	21R+γc_vs_Mock-box
0.00239372	-0.0436411	0.871	0.882	1	Stim1	21R+γc_vs_Mock-box
0.00241264	0.0599418	0.664	0.564	1	Cep250	21R+γc_vs_Mock-box
0.00241617	-0.0294037	0.207	0.159	1	Ap2s1	21R+γc_vs_Mock-box
0.00242108	-0.261831	0.689	0.657	1	Bicra	21R+γc_vs_Mock-box
0.00242193	-0.688297	0.124	0.15	1	Msrb2	21R+γc_vs_Mock-box
0.00244091	-0.0830771	0.162	0.121	1	ENSMUSG00000118642	21R+γc_vs_Mock-box
0.00244662	0.109953	0.767	0.676	1	Akna	21R+γc_vs_Mock-box
0.00244697	-0.739241	0.139	0.163	1	Cdkn2aipnl	21R+γc_vs_Mock-box
0.00246168	-0.710255	0.156	0.179	1	Ipmk	21R+γc_vs_Mock-box
0.00250059	-0.689162	0.152	0.177	1	Slc25a28	21R+γc_vs_Mock-box
0.00250177	-0.372567	0.445	0.443	1	Rad50	21R+γc_vs_Mock-box
0.00250241	-0.704905	0.129	0.154	1	Nt5c3b	21R+γc_vs_Mock-box
0.00250752	0.0547734	0.104	0.073	1	Hook2	21R+γc_vs_Mock-box
0.00250767	0.0507411	0.136	0.101	1	Arl13b	21R+γc_vs_Mock-box
0.00251401	-0.710805	0.106	0.13	1	Fam199x	21R+γc_vs_Mock-box
0.00252672	-0.106534	0.233	0.179	1	Zcrb1	21R+γc_vs_Mock-box
0.00253534	-0.106455	0.212	0.162	1	Med6	21R+γc_vs_Mock-box
0.00254716	-0.015205	0.14	0.104	1	Snhg17	21R+γc_vs_Mock-box
0.00256945	-0.0850154	0.178	0.133	1	Armc10	21R+γc_vs_Mock-box
0.0025749	0.0400414	0.197	0.153	1	Alg14	21R+γc_vs_Mock-box
0.00258141	-0.0751352	0.125	0.091	1	Poc1a	21R+γc_vs_Mock-box
0.00259548	-0.0292799	0.383	0.302	1	Vrk3	21R+γc_vs_Mock-box
0.00260116	-0.718035	0.115	0.14	1	Qtrt1	21R+γc_vs_Mock-box
0.00260551	-0.392813	0.363	0.37	1	Rab3gap2	21R+γc_vs_Mock-box
0.00260849	0.0613971	0.449	0.374	1	Cpped1	21R+γc_vs_Mock-box
0.00263467	-0.425957	0.328	0.333	1	Gpalpp1	21R+γc_vs_Mock-box
0.0026368	-0.504599	0.407	0.389	1	Cd37	21R+γc_vs_Mock-box
0.00264039	-0.0313863	0.213	0.166	1	Slfn3	21R+γc_vs_Mock-box
0.00264049	0.0289983	0.111	0.08	1	Casp7	21R+γc_vs_Mock-box
0.00264726	0.0358375	0.342	0.278	1	Bzw2	21R+γc_vs_Mock-box
0.00265193	-0.0698219	0.215	0.165	1	Esd	21R+γc_vs_Mock-box
0.00269254	0.0208474	0.175	0.136	1	A730081D07Rik	21R+γc_vs_Mock-box
0.00270556	-0.171771	0.696	0.663	1	Senp7	21R+γc_vs_Mock-box
0.00271942	0.0342192	0.524	0.417	1	Mknk2	21R+γc_vs_Mock-box
0.00273323	-0.0318488	0.196	0.151	1	Nsun3	21R+γc_vs_Mock-box
0.00273712	-0.0792668	0.162	0.122	1	Gmppa	21R+γc_vs_Mock-box
0.00274222	0.00846735	0.481	0.39	1	Cnot7	21R+γc_vs_Mock-box
0.00276555	0.00976565	0.58	0.471	1	Azi2	21R+γc_vs_Mock-box
0.00276749	0.0550159	0.921	0.851	1	Stat5b	21R+γc_vs_Mock-box
0.00278756	-0.00696769	0.475	0.379	1	Chordc1	21R+γc_vs_Mock-box
0.00279394	-0.0429788	0.359	0.285	1	Arpp19	21R+γc_vs_Mock-box
0.00280322	-0.335907	0.568	0.552	1	Fam3c	21R+γc_vs_Mock-box
0.00280527	0.204571	0.604	0.537	1	Bicdl1	21R+γc_vs_Mock-box
0.00280835	-0.462126	0.335	0.337	1	Wdr48	21R+γc_vs_Mock-box
0.00281723	-0.305354	0.508	0.489	1	Casc3	21R+γc_vs_Mock-box
0.00282152	-0.625276	0.133	0.158	1	Mocs1	21R+γc_vs_Mock-box
0.00283264	0.0289222	0.573	0.458	1	Zfp646	21R+γc_vs_Mock-box
0.00283523	-0.085837	0.724	0.73	1	Gramd4	21R+γc_vs_Mock-box
0.00283708	-0.458604	0.388	0.383	1	Pdpr	21R+γc_vs_Mock-box
0.0028468	-0.558688	0.371	0.365	1	Desi1	21R+γc_vs_Mock-box
0.00284996	-0.306576	0.475	0.464	1	Morc3	21R+γc_vs_Mock-box
0.00286458	0.00491643	0.168	0.129	1	Helq	21R+γc_vs_Mock-box
0.00287494	0.0626336	0.104	0.075	1	Akap1	21R+γc_vs_Mock-box
0.00290286	-0.658683	0.192	0.213	1	Nsmce1	21R+γc_vs_Mock-box
0.00293176	-0.0332794	0.267	0.208	1	Hps1	21R+γc_vs_Mock-box
0.00294398	-0.374913	0.453	0.451	1	Hmg20a	21R+γc_vs_Mock-box
0.00302168	-0.260928	0.66	0.604	1	Nfrkb	21R+γc_vs_Mock-box
0.00302304	-0.704456	0.124	0.149	1	Hsf1	21R+γc_vs_Mock-box
0.00303145	0.111456	0.181	0.14	1	Hgsnat	21R+γc_vs_Mock-box
0.00303981	-0.0514912	0.3	0.236	1	Emc2	21R+γc_vs_Mock-box
0.00305865	0.023934	0.484	0.395	1	Bms1	21R+γc_vs_Mock-box
0.00307787	-0.0486295	0.107	0.076	1	Hspe1	21R+γc_vs_Mock-box
0.00311487	-0.540977	0.279	0.289	1	Pabpc4	21R+γc_vs_Mock-box
0.00315663	-0.0833657	0.166	0.125	1	2810013P06Rik	21R+γc_vs_Mock-box
0.00315959	-0.0349969	0.238	0.189	1	Asb7	21R+γc_vs_Mock-box
0.0031832	-0.063442	0.352	0.274	1	Rnf40	21R+γc_vs_Mock-box
0.00323142	-0.101723	0.196	0.149	1	Eif3i	21R+γc_vs_Mock-box
0.0032614	-0.800271	0.085	0.108	1	Armcx5	21R+γc_vs_Mock-box
0.00329614	-0.0330877	0.377	0.296	1	Arpc1a	21R+γc_vs_Mock-box
0.00333018	0.11513	0.842	0.781	1	Pik3r1	21R+γc_vs_Mock-box
0.00334093	-0.088118	0.142	0.106	1	Tomm40	21R+γc_vs_Mock-box
0.00335201	-0.503041	0.239	0.262	1	Creb3l2	21R+γc_vs_Mock-box
0.00335845	0.0780769	0.371	0.304	1	Nod1	21R+γc_vs_Mock-box
0.0033614	-0.0359619	0.113	0.081	1	Fastk	21R+γc_vs_Mock-box
0.00338643	-0.0278316	0.11	0.079	1	Tmem258	21R+γc_vs_Mock-box
0.00339005	-0.012662	0.604	0.498	1	Med27	21R+γc_vs_Mock-box
0.00341202	0.117099	0.147	0.112	1	Shq1	21R+γc_vs_Mock-box
0.00341716	-0.323811	0.551	0.511	1	Mcm3ap	21R+γc_vs_Mock-box
0.0034524	-0.0333026	0.276	0.217	1	Pex2	21R+γc_vs_Mock-box
0.00348324	-0.0588335	0.173	0.132	1	Dhrs7b	21R+γc_vs_Mock-box
0.00348501	-0.644426	0.173	0.197	1	Cfdp1	21R+γc_vs_Mock-box
0.00348879	-0.119832	0.913	0.887	1	Sik3	21R+γc_vs_Mock-box
0.00349023	-0.352276	0.475	0.458	1	Stat6	21R+γc_vs_Mock-box
0.003522	0.106192	0.957	0.918	1	Cntrl	21R+γc_vs_Mock-box
0.00354221	0.0483566	0.698	0.586	1	Ankfy1	21R+γc_vs_Mock-box
0.00357093	-0.875493	0.148	0.169	1	Sec23a	21R+γc_vs_Mock-box
0.00357475	-0.0917772	0.256	0.198	1	Rbm43	21R+γc_vs_Mock-box
0.00358204	-0.0302891	0.377	0.296	1	Stx5a	21R+γc_vs_Mock-box
0.00362291	-0.299549	0.539	0.518	1	Ark2n	21R+γc_vs_Mock-box
0.00363205	0.0644412	0.104	0.076	1	ENSMUSG00000102286	21R+γc_vs_Mock-box
0.00363312	-0.573427	0.136	0.163	1	Kctd1	21R+γc_vs_Mock-box
0.00366084	-0.294851	0.573	0.545	1	Bdp1	21R+γc_vs_Mock-box
0.00366736	-0.275222	0.569	0.536	1	Pdzd8	21R+γc_vs_Mock-box
0.00371271	-0.27952	0.585	0.542	1	Fam91a1	21R+γc_vs_Mock-box
0.00373284	0.0459269	0.101	0.072	1	Rrs1	21R+γc_vs_Mock-box
0.00375511	-0.0723151	0.242	0.189	1	Slx4	21R+γc_vs_Mock-box
0.00376791	-0.0295406	0.403	0.319	1	Bag6	21R+γc_vs_Mock-box
0.00378236	-0.528489	0.293	0.303	1	Osbpl11	21R+γc_vs_Mock-box
0.00383812	-0.357897	0.519	0.509	1	Mad1l1	21R+γc_vs_Mock-box
0.00384901	0.0656276	0.927	0.869	1	Exoc2	21R+γc_vs_Mock-box
0.00386132	0.0880452	0.138	0.105	1	B130055M24Rik	21R+γc_vs_Mock-box
0.00387111	-0.489308	0.28	0.296	1	Esf1	21R+γc_vs_Mock-box
0.00387354	-0.3398	0.548	0.509	1	Rnasel	21R+γc_vs_Mock-box
0.00389066	-0.683313	0.156	0.179	1	Piezo1	21R+γc_vs_Mock-box
0.0039009	-0.692214	0.112	0.136	1	Spata1	21R+γc_vs_Mock-box
0.00391334	-0.798606	0.121	0.143	1	Dtx2	21R+γc_vs_Mock-box
0.0039381	0.545346	0.181	0.148	1	Slc16a10	21R+γc_vs_Mock-box
0.00393948	-0.712605	0.085	0.108	1	Plxnc1	21R+γc_vs_Mock-box
0.00394135	-0.100907	0.897	0.845	1	Sf1	21R+γc_vs_Mock-box
0.00396856	0.0370882	0.12	0.089	1	ENSMUSG00000085586	21R+γc_vs_Mock-box
0.00397014	-0.134136	0.19	0.145	1	Kin	21R+γc_vs_Mock-box
0.00400537	-0.881156	0.078	0.1	1	Tgds	21R+γc_vs_Mock-box
0.00400645	-0.45391	0.395	0.386	1	Ap2a2	21R+γc_vs_Mock-box
0.00404919	-0.00112423	0.312	0.251	1	Gns	21R+γc_vs_Mock-box
0.00405488	0.11009	0.939	0.915	1	Sptbn1	21R+γc_vs_Mock-box
0.00406342	-0.550653	0.205	0.224	1	Sirt1	21R+γc_vs_Mock-box
0.00409046	-0.406785	0.389	0.389	1	Itfg1	21R+γc_vs_Mock-box
0.0040906	0.0496429	0.79	0.674	1	Nup98	21R+γc_vs_Mock-box
0.00410259	-0.026548	0.425	0.342	1	Map2k1	21R+γc_vs_Mock-box
0.00410271	-0.0796587	0.26	0.203	1	Prdm4	21R+γc_vs_Mock-box
0.00410668	0.0881454	0.19	0.149	1	Fbxo31	21R+γc_vs_Mock-box
0.00412768	-0.0597196	0.218	0.168	1	Idh3g	21R+γc_vs_Mock-box
0.00413749	-0.637583	0.138	0.162	1	Invs	21R+γc_vs_Mock-box
0.00416462	-0.0125424	0.131	0.098	1	Coil	21R+γc_vs_Mock-box
0.00416966	-0.10407	0.121	0.09	1	Zfp799	21R+γc_vs_Mock-box
0.00417008	-0.0399315	0.413	0.33	1	Ankrd13a	21R+γc_vs_Mock-box
0.00417322	0.0554927	0.75	0.63	1	Ttc14	21R+γc_vs_Mock-box
0.00421902	-0.0383655	0.469	0.372	1	Ist1	21R+γc_vs_Mock-box
0.0042278	-0.79947	0.096	0.119	1	Idua	21R+γc_vs_Mock-box
0.00424739	0.0459076	0.104	0.075	1	Mrpl21	21R+γc_vs_Mock-box
0.00425392	-0.429123	0.467	0.437	1	Mob4	21R+γc_vs_Mock-box
0.00425959	-0.0501659	0.412	0.332	1	Rheb	21R+γc_vs_Mock-box
0.0042822	-0.0119078	0.11	0.08	1	Ndufa3	21R+γc_vs_Mock-box
0.00429471	-0.247346	0.399	0.423	1	Cers6	21R+γc_vs_Mock-box
0.00431685	-0.0263456	0.507	0.398	1	Csnk1g2	21R+γc_vs_Mock-box
0.00432973	-0.719235	0.095	0.118	1	Aga	21R+γc_vs_Mock-box
0.00433629	-0.0544914	0.213	0.165	1	Ccnc	21R+γc_vs_Mock-box
0.00433875	-0.232965	0.672	0.635	1	Rtf1	21R+γc_vs_Mock-box
0.00436625	-0.807476	0.089	0.11	1	Zbed3	21R+γc_vs_Mock-box
0.00437801	-0.244142	0.704	0.669	1	Limk2	21R+γc_vs_Mock-box
0.0043975	0.016809	0.57	0.475	1	Tbcd	21R+γc_vs_Mock-box
0.00441775	-0.0684186	0.296	0.233	1	Exosc8	21R+γc_vs_Mock-box
0.0044288	-0.108224	0.224	0.173	1	Nelfb	21R+γc_vs_Mock-box
0.00443944	-0.700237	0.156	0.179	1	Commd1	21R+γc_vs_Mock-box
0.00444753	-0.293702	0.587	0.544	1	Anp32a	21R+γc_vs_Mock-box
0.00445824	0.198311	0.118	0.089	1	Emilin2	21R+γc_vs_Mock-box
0.00445951	-0.0772296	0.396	0.307	1	Cggbp1	21R+γc_vs_Mock-box
0.00445955	-0.132122	0.128	0.095	1	Saysd1	21R+γc_vs_Mock-box
0.00446018	-0.0223418	0.146	0.11	1	Mcrs1	21R+γc_vs_Mock-box
0.00446131	-0.0208675	0.275	0.218	1	Ddx47	21R+γc_vs_Mock-box
0.00449505	0.0492885	0.147	0.112	1	Zfp65	21R+γc_vs_Mock-box
0.00454212	0.094338	0.229	0.182	1	Utp20	21R+γc_vs_Mock-box
0.00455636	-0.197555	0.681	0.628	1	Orc4	21R+γc_vs_Mock-box
0.00456068	-0.152302	0.19	0.143	1	Tmub2	21R+γc_vs_Mock-box
0.00457785	-0.175588	0.135	0.1	1	Ids	21R+γc_vs_Mock-box
0.00459659	-0.558132	0.126	0.15	1	Pex3	21R+γc_vs_Mock-box
0.00460954	0.03619	0.101	0.073	1	Ap5z1	21R+γc_vs_Mock-box
0.00465458	-0.322886	0.405	0.409	1	Chd1l	21R+γc_vs_Mock-box
0.00468514	0.00798772	0.442	0.362	1	Acsbg1	21R+γc_vs_Mock-box
0.00469224	-0.46274	0.395	0.398	1	Klhl2	21R+γc_vs_Mock-box
0.00472228	-0.648502	0.146	0.17	1	Plek	21R+γc_vs_Mock-box
0.00472538	-0.64401	0.155	0.177	1	Meaf6	21R+γc_vs_Mock-box
0.00473502	-0.0220039	0.187	0.146	1	Bccip	21R+γc_vs_Mock-box
0.00475596	-0.818569	0.093	0.115	1	Bnip3	21R+γc_vs_Mock-box
0.00476081	-0.191919	0.68	0.644	1	Rps12	21R+γc_vs_Mock-box
0.00477316	-0.0967157	0.203	0.156	1	Atg9a	21R+γc_vs_Mock-box
0.0047808	-0.529825	0.262	0.28	1	Zfp512	21R+γc_vs_Mock-box
0.0048036	-0.120189	0.273	0.211	1	Serf2	21R+γc_vs_Mock-box
0.00482535	-0.0479194	0.348	0.274	1	Puf60	21R+γc_vs_Mock-box
0.00484223	0.0573756	0.881	0.789	1	Chd4	21R+γc_vs_Mock-box
0.00485559	-0.649054	0.091	0.115	1	Ndc80	21R+γc_vs_Mock-box
0.00489102	0.0496481	0.857	0.776	1	Srek1	21R+γc_vs_Mock-box
0.0049005	0.0701286	0.781	0.699	1	Tbc1d1	21R+γc_vs_Mock-box
0.00490884	0.00780784	0.105	0.077	1	Nabp2	21R+γc_vs_Mock-box
0.00494417	-0.756	0.156	0.176	1	Gpr34	21R+γc_vs_Mock-box
0.00495381	0.115876	0.822	0.747	1	Slc30a7	21R+γc_vs_Mock-box
0.00496503	0.193902	0.476	0.416	1	Tmem156	21R+γc_vs_Mock-box
0.0050028	-0.0730869	0.144	0.108	1	Usb1	21R+γc_vs_Mock-box
0.00501669	-0.0158193	0.539	0.43	1	Psmb1	21R+γc_vs_Mock-box
0.00504677	0.0525801	0.147	0.112	1	Zfp709	21R+γc_vs_Mock-box
0.00506883	-0.0609986	0.323	0.257	1	Ahsa2	21R+γc_vs_Mock-box
0.00516167	-0.319343	0.538	0.504	1	Acbd3	21R+γc_vs_Mock-box
0.00518134	-0.432244	0.348	0.348	1	ENSMUSG00000085622	21R+γc_vs_Mock-box
0.00521411	-0.0944149	0.343	0.271	1	Eapp	21R+γc_vs_Mock-box
0.00522228	-0.162321	0.829	0.769	1	Usp47	21R+γc_vs_Mock-box
0.0052854	-0.718292	0.089	0.111	1	Pygm	21R+γc_vs_Mock-box
0.00530693	0.0252634	0.462	0.376	1	Zfand5	21R+γc_vs_Mock-box
0.00532412	-0.678986	0.167	0.188	1	Zfp810	21R+γc_vs_Mock-box
0.00535143	0.0825248	0.119	0.089	1	Akt1s1	21R+γc_vs_Mock-box
0.00535483	-0.43626	0.371	0.366	1	Gtf3c3	21R+γc_vs_Mock-box
0.00535574	-0.147158	0.168	0.129	1	Rad17	21R+γc_vs_Mock-box
0.00536448	-0.89034	0.101	0.122	1	ENSMUSG00000055897	21R+γc_vs_Mock-box
0.00536787	-0.019854	0.348	0.277	1	Ap3m1	21R+γc_vs_Mock-box
0.00537996	-0.46679	0.297	0.307	1	Actr8	21R+γc_vs_Mock-box
0.00539071	-0.462518	0.272	0.284	1	Kpna6	21R+γc_vs_Mock-box
0.0053956	-0.101515	0.947	0.919	1	Arb2a	21R+γc_vs_Mock-box
0.00543325	0.035916	0.134	0.102	1	Ccne1	21R+γc_vs_Mock-box
0.00545026	-0.633294	0.153	0.177	1	Hs3st3b1	21R+γc_vs_Mock-box
0.00545259	0.041249	0.668	0.563	1	Btaf1	21R+γc_vs_Mock-box
0.00546997	-0.0413496	0.945	0.946	1	Apbb1ip	21R+γc_vs_Mock-box
0.00551739	-0.0205021	0.265	0.214	1	Pip4p2	21R+γc_vs_Mock-box
0.00557883	-0.578828	0.261	0.269	1	Ing4	21R+γc_vs_Mock-box
0.00559625	-0.0337762	0.136	0.102	1	Pramel12	21R+γc_vs_Mock-box
0.00563035	-0.0276283	0.136	0.103	1	2310058D17Rik	21R+γc_vs_Mock-box
0.00565427	-0.490712	0.311	0.319	1	Deaf1	21R+γc_vs_Mock-box
0.00567541	0.0218179	0.776	0.656	1	Ezr	21R+γc_vs_Mock-box
0.0057234	-0.488401	0.296	0.307	1	Drosha	21R+γc_vs_Mock-box
0.00577221	-0.257384	0.614	0.58	1	Atp6v1h	21R+γc_vs_Mock-box
0.00577732	-0.0290777	0.123	0.092	1	Glrx5	21R+γc_vs_Mock-box
0.00579647	-0.0155626	0.193	0.151	1	Bclaf3	21R+γc_vs_Mock-box
0.00583861	-0.252041	0.124	0.091	1	ENSMUSG00000084350	21R+γc_vs_Mock-box
0.00587812	-0.291848	0.648	0.6	1	Man2a1	21R+γc_vs_Mock-box
0.00600289	-0.294458	0.583	0.54	1	Oip5os1	21R+γc_vs_Mock-box
0.00600971	-0.182712	0.493	0.505	1	Hipk2	21R+γc_vs_Mock-box
0.00603388	-0.61627	0.113	0.135	1	Bag4	21R+γc_vs_Mock-box
0.00605595	-0.775311	0.086	0.108	1	Ccdc126	21R+γc_vs_Mock-box
0.00608302	-0.516007	0.212	0.232	1	Inpp5f	21R+γc_vs_Mock-box
0.0060831	-0.426026	0.331	0.331	1	Ehmt2	21R+γc_vs_Mock-box
0.00611229	0.132719	0.124	0.094	1	Zbtb21	21R+γc_vs_Mock-box
0.00615259	-0.405519	0.361	0.365	1	Haus6	21R+γc_vs_Mock-box
0.00616057	-0.538214	0.165	0.19	1	Phka2	21R+γc_vs_Mock-box
0.00616904	-0.0190458	0.107	0.079	1	Gm16576	21R+γc_vs_Mock-box
0.00616941	-0.499881	0.292	0.301	1	Iqce	21R+γc_vs_Mock-box
0.00618312	-0.607171	0.189	0.207	1	Tmbim4	21R+γc_vs_Mock-box
0.00622049	0.0175152	0.15	0.117	1	Nudt6	21R+γc_vs_Mock-box
0.00629484	-0.360525	0.431	0.421	1	Rufy2	21R+γc_vs_Mock-box
0.00631211	-0.321132	0.495	0.48	1	Cep63	21R+γc_vs_Mock-box
0.00639395	-0.7453	0.087	0.108	1	Smim19	21R+γc_vs_Mock-box
0.00640203	-0.523099	0.3	0.302	1	Tmem9b	21R+γc_vs_Mock-box
0.00644872	0.0759112	0.976	0.955	1	Rpl4	21R+γc_vs_Mock-box
0.00645159	-0.317741	0.529	0.483	1	Tcea1	21R+γc_vs_Mock-box
0.00651315	-0.556643	0.347	0.343	1	Washc5	21R+γc_vs_Mock-box
0.00652723	-0.535046	0.199	0.219	1	Shld2	21R+γc_vs_Mock-box
0.00653406	-0.556694	0.301	0.303	1	Zfp664	21R+γc_vs_Mock-box
0.00657938	-0.439195	0.331	0.338	1	Zfp277	21R+γc_vs_Mock-box
0.00661016	-0.168357	0.121	0.09	1	Tmem9	21R+γc_vs_Mock-box
0.00661996	-0.0965195	0.101	0.073	1	Mrpl27	21R+γc_vs_Mock-box
0.00662144	0.0261251	0.131	0.099	1	Zfp422	21R+γc_vs_Mock-box
0.00663982	0.0158737	0.657	0.552	1	Mapre1	21R+γc_vs_Mock-box
0.00667719	-0.684547	0.152	0.172	1	Tsnax	21R+γc_vs_Mock-box
0.00671918	-0.0636629	0.144	0.109	1	Mospd3	21R+γc_vs_Mock-box
0.00675749	-0.381716	0.432	0.425	1	Bcor	21R+γc_vs_Mock-box
0.00684202	-0.046847	0.207	0.163	1	Hmgxb4	21R+γc_vs_Mock-box
0.00685342	-0.585453	0.17	0.192	1	Gatb	21R+γc_vs_Mock-box
0.00687342	-0.14945	0.724	0.701	1	Galnt2	21R+γc_vs_Mock-box
0.00688911	-0.165366	0.757	0.716	1	Naca	21R+γc_vs_Mock-box
0.0069262	0.134232	0.103	0.076	1	Nagpa	21R+γc_vs_Mock-box
0.00692884	-0.113374	0.24	0.19	1	Heatr5a	21R+γc_vs_Mock-box
0.00697629	0.0104712	0.599	0.484	1	Serinc1	21R+γc_vs_Mock-box
0.00698155	-0.732359	0.145	0.164	1	Pin1	21R+γc_vs_Mock-box
0.0070386	-0.105238	0.139	0.105	1	Tmem208	21R+γc_vs_Mock-box
0.00705521	-0.624066	0.248	0.256	1	Fyttd1	21R+γc_vs_Mock-box
0.00707863	-0.128698	0.806	0.791	1	Bbx	21R+γc_vs_Mock-box
0.00711833	-0.1752	0.268	0.213	1	Klhl18	21R+γc_vs_Mock-box
0.00712312	-0.162026	0.173	0.135	1	Dapk1	21R+γc_vs_Mock-box
0.00714031	-0.292849	0.583	0.542	1	Pi4ka	21R+γc_vs_Mock-box
0.00715766	-0.166873	0.72	0.701	1	Atp8a1	21R+γc_vs_Mock-box
0.00722309	-0.0180835	0.541	0.434	1	Lats1	21R+γc_vs_Mock-box
0.00724133	-0.37349	0.396	0.389	1	Ints8	21R+γc_vs_Mock-box
0.00725848	-0.854605	0.1	0.121	1	Elac1	21R+γc_vs_Mock-box
0.00729031	-0.242656	0.612	0.586	1	Kcmf1	21R+γc_vs_Mock-box
0.00735382	-0.68134	0.174	0.194	1	Anapc10	21R+γc_vs_Mock-box
0.00736227	-0.0985693	0.181	0.139	1	Ramp2	21R+γc_vs_Mock-box
0.00738808	-0.519307	0.231	0.25	1	Dgkh	21R+γc_vs_Mock-box
0.00739195	-0.00160998	0.624	0.515	1	Zc3h4	21R+γc_vs_Mock-box
0.0074416	-0.28441	0.565	0.528	1	5031425E22Rik	21R+γc_vs_Mock-box
0.00753353	-0.567717	0.174	0.195	1	ENSMUSG00000084808	21R+γc_vs_Mock-box
0.00762505	-0.638412	0.194	0.211	1	Rnft1	21R+γc_vs_Mock-box
0.00763011	-0.518149	0.15	0.172	1	Pdcd2	21R+γc_vs_Mock-box
0.00763204	0.0519583	0.839	0.749	1	Ppp2r5a	21R+γc_vs_Mock-box
0.0076368	-0.456061	0.277	0.291	1	Tab3	21R+γc_vs_Mock-box
0.00770873	0.0542043	0.391	0.321	1	Tmem243	21R+γc_vs_Mock-box
0.00773031	0.00324842	0.524	0.423	1	B230219D22Rik	21R+γc_vs_Mock-box
0.00773557	0.0200227	0.131	0.1	1	Tmem70	21R+γc_vs_Mock-box
0.00775219	-0.0327345	0.529	0.426	1	Nek9	21R+γc_vs_Mock-box
0.00777225	-0.035338	0.138	0.107	1	Cyp20a1	21R+γc_vs_Mock-box
0.00787902	-0.0794791	0.326	0.263	1	Micos10	21R+γc_vs_Mock-box
0.00790593	-0.103903	0.202	0.158	1	Zfp426	21R+γc_vs_Mock-box
0.00792445	-0.0373798	0.11	0.082	1	Rabggta	21R+γc_vs_Mock-box
0.00793763	-0.719491	0.097	0.118	1	Psmd5	21R+γc_vs_Mock-box
0.00795155	-0.692329	0.083	0.104	1	Tiam1	21R+γc_vs_Mock-box
0.00795502	-0.000794357	0.297	0.238	1	Irf2bp2	21R+γc_vs_Mock-box
0.00798654	-0.708103	0.116	0.137	1	Ing5	21R+γc_vs_Mock-box
0.00799074	-0.638191	0.183	0.201	1	Sgpl1	21R+γc_vs_Mock-box
0.00800003	-0.124641	0.217	0.172	1	Aco1	21R+γc_vs_Mock-box
0.00802912	-0.563769	0.209	0.225	1	Tdp2	21R+γc_vs_Mock-box
0.00805508	-0.35798	0.444	0.417	1	Msl1	21R+γc_vs_Mock-box
0.00805713	-0.507144	0.273	0.283	1	Gxylt1	21R+γc_vs_Mock-box
0.00816467	-0.00339073	0.129	0.098	1	Phb1	21R+γc_vs_Mock-box
0.00818309	0.072484	0.98	0.958	1	Huwe1	21R+γc_vs_Mock-box
0.00819141	-0.159341	0.689	0.652	1	Upf2	21R+γc_vs_Mock-box
0.00824182	-0.473831	0.336	0.338	1	Shoc2	21R+γc_vs_Mock-box
0.00826328	-0.688796	0.114	0.135	1	Pitrm1	21R+γc_vs_Mock-box
0.00829175	-0.0540591	0.132	0.101	1	Odf2l	21R+γc_vs_Mock-box
0.00829352	-0.108227	0.157	0.123	1	Glis3	21R+γc_vs_Mock-box
0.00833216	-0.532423	0.198	0.216	1	Rab11fip1	21R+γc_vs_Mock-box
0.00836063	-0.694033	0.22	0.233	1	Palm	21R+γc_vs_Mock-box
0.00841515	-0.69662	0.11	0.13	1	Prpf19	21R+γc_vs_Mock-box
0.0084241	-0.123564	0.133	0.1	1	Emd	21R+γc_vs_Mock-box
0.0084466	0.0114782	0.498	0.416	1	Lnx2	21R+γc_vs_Mock-box
0.00846988	-0.0241725	0.181	0.142	1	Oser1	21R+γc_vs_Mock-box
0.00848257	-0.6868	0.133	0.154	1	Fam118a	21R+γc_vs_Mock-box
0.00851181	0.564395	0.628	0.601	1	Oxr1	21R+γc_vs_Mock-box
0.00858827	0.0790932	0.602	0.518	1	Mcm9	21R+γc_vs_Mock-box
0.00860967	-0.047636	0.256	0.205	1	Prmt5	21R+γc_vs_Mock-box
0.00864411	-0.0344337	0.479	0.386	1	Mical1	21R+γc_vs_Mock-box
0.00872203	-0.71713	0.182	0.2	1	Dag1	21R+γc_vs_Mock-box
0.00874808	0.0763794	0.103	0.077	1	Kif22	21R+γc_vs_Mock-box
0.00877061	0.0661533	0.882	0.799	1	Rsrc2	21R+γc_vs_Mock-box
0.00878863	-0.136493	0.88	0.84	1	Rbbp6	21R+γc_vs_Mock-box
0.00883972	-0.554289	0.211	0.226	1	Foxj2	21R+γc_vs_Mock-box
0.00884121	-0.0209865	0.129	0.099	1	Exosc9	21R+γc_vs_Mock-box
0.00884408	0.0532596	0.118	0.089	1	Snu13	21R+γc_vs_Mock-box
0.00885109	-0.498499	0.202	0.222	1	Fubp3	21R+γc_vs_Mock-box
0.00885582	-0.65463	0.119	0.14	1	Nfic	21R+γc_vs_Mock-box
0.00887594	0.00980817	0.52	0.431	1	Zkscan1	21R+γc_vs_Mock-box
0.00888018	-0.518339	0.171	0.195	1	Purg	21R+γc_vs_Mock-box
0.00902038	-0.0415794	0.153	0.118	1	Skic8	21R+γc_vs_Mock-box
0.00903932	0.0348687	0.107	0.08	1	Pxmp4	21R+γc_vs_Mock-box
0.00906799	-0.00053718	0.103	0.077	1	ENSMUSG00000120648	21R+γc_vs_Mock-box
0.00911297	-0.164827	0.101	0.074	1	Ost4	21R+γc_vs_Mock-box
0.00911922	-0.0376208	0.151	0.117	1	ENSMUSG00000044867	21R+γc_vs_Mock-box
0.00914651	-0.553474	0.255	0.265	1	ENSMUSG00000089865	21R+γc_vs_Mock-box
0.00916064	-0.597839	0.158	0.178	1	Mtfr1	21R+γc_vs_Mock-box
0.00917207	-0.426992	0.319	0.325	1	Tmem87b	21R+γc_vs_Mock-box
0.00920711	0.121251	0.319	0.275	1	Zfp608	21R+γc_vs_Mock-box
0.00921388	-0.502559	0.279	0.287	1	Dpy19l3	21R+γc_vs_Mock-box
0.00922095	-0.275722	0.616	0.578	1	Cbfb	21R+γc_vs_Mock-box
0.00924573	-0.330958	0.45	0.434	1	Hps3	21R+γc_vs_Mock-box
0.00927858	-0.207521	0.705	0.644	1	Cdc73	21R+γc_vs_Mock-box
0.009279	0.0279124	0.994	0.998	1	Atxn1	21R+γc_vs_Mock-box
0.00939896	0.0519097	0.895	0.828	1	Fnip1	21R+γc_vs_Mock-box
0.00942986	-0.0803263	0.135	0.103	1	Ccdc43	21R+γc_vs_Mock-box
0.00944053	-0.610932	0.281	0.288	1	Cul4a	21R+γc_vs_Mock-box
0.00945327	-0.465297	0.228	0.245	1	Zfp622	21R+γc_vs_Mock-box
0.00946325	-0.371683	0.436	0.42	1	Eif3m	21R+γc_vs_Mock-box
0.00947455	0.0169795	0.529	0.432	1	Rnf123	21R+γc_vs_Mock-box
0.00947659	-0.287926	0.596	0.56	1	Wwp2	21R+γc_vs_Mock-box
0.00951413	-0.0361813	0.402	0.325	1	Nosip	21R+γc_vs_Mock-box
0.00952925	-0.737316	0.084	0.104	1	Ccsap	21R+γc_vs_Mock-box
0.00960132	-0.0474054	0.223	0.179	1	Zfp251	21R+γc_vs_Mock-box
0.00962722	-0.00724824	0.287	0.232	1	Mcm7	21R+γc_vs_Mock-box
0.00962878	-0.083898	0.167	0.131	1	Aar2	21R+γc_vs_Mock-box
0.00964046	-0.158254	0.143	0.109	1	ENSMUSG00000040904	21R+γc_vs_Mock-box
0.00966852	-0.028398	0.364	0.292	1	Fem1c	21R+γc_vs_Mock-box
0.0096832	-0.620223	0.152	0.171	1	Thoc5	21R+γc_vs_Mock-box
0.00969047	-0.121095	0.904	0.886	1	Smg6	21R+γc_vs_Mock-box
0.00970747	-0.125988	0.14	0.107	1	Pvr	21R+γc_vs_Mock-box
0.00976492	-0.00450743	0.209	0.168	1	Polr3g	21R+γc_vs_Mock-box
0.00979038	-0.137414	0.727	0.684	1	Rbl2	21R+γc_vs_Mock-box
0.00982203	-0.0306705	0.132	0.101	1	Cln5	21R+γc_vs_Mock-box
0.00983624	-0.0046582	0.464	0.371	1	Tug1	21R+γc_vs_Mock-box
0.00989514	-0.116066	0.264	0.208	1	Srp9	21R+γc_vs_Mock-box
0.00989917	-0.222251	0.671	0.619	1	Spen	21R+γc_vs_Mock-box
0.00992057	-0.521331	0.193	0.213	1	Zfp64	21R+γc_vs_Mock-box
0.00992939	-0.276931	0.669	0.616	1	Parg	21R+γc_vs_Mock-box
0.00993367	-0.0317175	0.44	0.358	1	Mms19	21R+γc_vs_Mock-box
0.00995307	-0.110378	0.176	0.137	1	Mfsd8	21R+γc_vs_Mock-box
0.00995352	-0.193798	0.913	0.869	1	Mapk1	21R+γc_vs_Mock-box
0.00996979	0.107576	0.83	0.752	1	Il4ra	21R+γc_vs_Mock-box
0.00997899	0.0387728	0.147	0.116	1	ENSMUSG00000117841	21R+γc_vs_Mock-box
0.0100044	-0.215407	0.671	0.641	1	Kdm5b	21R+γc_vs_Mock-box
0.0100234	-0.072403	0.115	0.087	1	Zfp830	21R+γc_vs_Mock-box
0.0101503	-0.125676	0.307	0.248	1	Gprasp1	21R+γc_vs_Mock-box
0.0102218	-0.0371471	0.726	0.761	1	Pik3r5	21R+γc_vs_Mock-box
0.0102376	-0.41543	0.351	0.351	1	Ttc33	21R+γc_vs_Mock-box
0.0102815	-0.0061613	0.254	0.209	1	Zbtb40	21R+γc_vs_Mock-box
0.0103105	-0.724195	0.093	0.113	1	Tbc1d19	21R+γc_vs_Mock-box
0.0104246	-0.698475	0.15	0.169	1	Zmym1	21R+γc_vs_Mock-box
0.0104309	-0.522955	0.257	0.265	1	Vps33b	21R+γc_vs_Mock-box
0.0104724	-0.120153	0.164	0.127	1	Ndufb9	21R+γc_vs_Mock-box
0.0104781	-0.472619	0.258	0.27	1	Mrpl3	21R+γc_vs_Mock-box
0.0105192	-0.758818	0.109	0.128	1	Mettl17	21R+γc_vs_Mock-box
0.0105464	-0.0886057	0.305	0.245	1	Stn1	21R+γc_vs_Mock-box
0.0105578	-0.160434	0.209	0.164	1	Yju2	21R+γc_vs_Mock-box
0.0105818	-0.196105	0.219	0.169	1	Kat5	21R+γc_vs_Mock-box
0.0106023	-0.150805	0.788	0.74	1	Rad21	21R+γc_vs_Mock-box
0.0107231	-0.11381	0.768	0.712	1	Mef2d	21R+γc_vs_Mock-box
0.0107345	-0.462999	0.3	0.314	1	Lin52	21R+γc_vs_Mock-box
0.0108579	-0.536838	0.198	0.215	1	Rnf8	21R+γc_vs_Mock-box
0.0108786	-0.332795	0.551	0.51	1	Ap3d1	21R+γc_vs_Mock-box
0.0108821	0.0479998	0.871	0.784	1	Gak	21R+γc_vs_Mock-box
0.0108854	-0.389117	0.434	0.414	1	Cramp1	21R+γc_vs_Mock-box
0.0109564	-0.147804	0.846	0.781	1	Rac2	21R+γc_vs_Mock-box
0.01098	0.031765	0.482	0.4	1	Foxk1	21R+γc_vs_Mock-box
0.011049	-0.0442071	0.211	0.168	1	Zfp738	21R+γc_vs_Mock-box
0.011062	-0.088115	0.223	0.177	1	Manbal	21R+γc_vs_Mock-box
0.0110711	-0.198357	0.705	0.636	1	Atxn2l	21R+γc_vs_Mock-box
0.01112	-0.181896	0.586	0.573	1	Msh3	21R+γc_vs_Mock-box
0.0111202	-0.05655	0.36	0.289	1	Glod4	21R+γc_vs_Mock-box
0.0111806	-0.0545404	0.184	0.144	1	Zfp617	21R+γc_vs_Mock-box
0.0112695	-0.0544035	0.445	0.359	1	Rpl27	21R+γc_vs_Mock-box
0.0112821	-0.539687	0.205	0.22	1	Zfp472	21R+γc_vs_Mock-box
0.0113112	-0.102998	0.131	0.1	1	Ruvbl2	21R+γc_vs_Mock-box
0.0113224	-0.147982	0.196	0.153	1	Necap1	21R+γc_vs_Mock-box
0.0113261	-0.0867831	0.32	0.259	1	Thoc1	21R+γc_vs_Mock-box
0.0113285	-0.886113	0.09	0.108	1	Gpatch11	21R+γc_vs_Mock-box
0.011349	-0.384286	0.374	0.374	1	Nhlrc2	21R+γc_vs_Mock-box
0.0113724	-0.647318	0.173	0.191	1	Cc2d1a	21R+γc_vs_Mock-box
0.0114144	-0.136459	0.306	0.243	1	Clptm1l	21R+γc_vs_Mock-box
0.0114762	0.0786018	0.872	0.781	1	Prdm2	21R+γc_vs_Mock-box
0.0115792	-0.457157	0.387	0.376	1	Mapkapk3	21R+γc_vs_Mock-box
0.0116574	-0.0147429	0.388	0.323	1	Slc9a1	21R+γc_vs_Mock-box
0.0117121	-0.0718862	0.279	0.224	1	Phkg2	21R+γc_vs_Mock-box
0.0118085	-0.0274409	0.567	0.465	1	Zcchc8	21R+γc_vs_Mock-box
0.0118519	-0.0278061	0.252	0.206	1	Prorp	21R+γc_vs_Mock-box
0.0118546	0.00767167	0.197	0.157	1	Dennd5a	21R+γc_vs_Mock-box
0.0118781	-0.180429	0.519	0.514	1	Zcchc2	21R+γc_vs_Mock-box
0.0118933	-0.281092	0.612	0.569	1	Sumo1	21R+γc_vs_Mock-box
0.0119225	-0.174157	0.808	0.749	1	Rps3	21R+γc_vs_Mock-box
0.0119566	-0.132845	0.148	0.116	1	Utp11	21R+γc_vs_Mock-box
0.0119824	-0.0176465	0.102	0.077	1	Slc12a2	21R+γc_vs_Mock-box
0.0120066	-0.0281681	0.128	0.1	1	Hibch	21R+γc_vs_Mock-box
0.0120807	-0.00952972	0.474	0.397	1	Ubash3a	21R+γc_vs_Mock-box
0.0120902	-0.74475	0.172	0.187	1	Nup188	21R+γc_vs_Mock-box
0.0121906	-0.380011	0.392	0.39	1	Sgk3	21R+γc_vs_Mock-box
0.012204	-0.134902	0.695	0.657	1	Nfatc2	21R+γc_vs_Mock-box
0.0122352	-0.0624625	0.2	0.159	1	Zfp329	21R+γc_vs_Mock-box
0.0122417	-0.130706	0.265	0.211	1	Gm31593	21R+γc_vs_Mock-box
0.0122684	-0.635286	0.171	0.19	1	Mpp7	21R+γc_vs_Mock-box
0.0122781	-0.012168	0.551	0.459	1	Cyb5r4	21R+γc_vs_Mock-box
0.0123241	-0.271637	0.416	0.414	1	Tmpo	21R+γc_vs_Mock-box
0.0123559	0.128534	0.104	0.08	1	Trmt61b	21R+γc_vs_Mock-box
0.0125219	-0.250947	0.594	0.573	1	Sae1	21R+γc_vs_Mock-box
0.0125776	-0.479234	0.291	0.3	1	Mphosph9	21R+γc_vs_Mock-box
0.0125831	-0.0570045	0.136	0.105	1	Ndufs6	21R+γc_vs_Mock-box
0.0125848	-0.303482	0.466	0.448	1	Npc1	21R+γc_vs_Mock-box
0.0125889	0.220142	0.134	0.106	1	Ddx60	21R+γc_vs_Mock-box
0.0126357	-0.786758	0.098	0.118	1	Tada2a	21R+γc_vs_Mock-box
0.0127033	-0.514984	0.248	0.259	1	Mtmr14	21R+γc_vs_Mock-box
0.0128036	-0.128285	0.162	0.126	1	Use1	21R+γc_vs_Mock-box
0.0128157	-0.0761763	0.172	0.136	1	Orai1	21R+γc_vs_Mock-box
0.0128235	-0.0421996	0.553	0.446	1	Nsa2	21R+γc_vs_Mock-box
