## Supplement Table 2 for "All-by-All Cytokine Receptor Pairing Network Unlocks Coding of Non-Natural T Cell States" (part 2 of 3)

### Sheet: 21R+γc_vs_Box (continued)
p_val	avg_log2FC	pct.1	pct.2	p_val_adj	gene	comparison
0.0128294	-0.629754	0.211	0.224	1	Ganc	21R+γc_vs_Mock-box
0.0129059	0.107083	0.101	0.077	1	Zbtb26	21R+γc_vs_Mock-box
0.0129294	-0.128728	0.303	0.246	1	Prep	21R+γc_vs_Mock-box
0.0130925	-0.325325	0.538	0.495	1	Mkrn1	21R+γc_vs_Mock-box
0.0131267	-0.739152	0.164	0.179	1	Ankrd27	21R+γc_vs_Mock-box
0.0131386	-0.1945	0.195	0.153	1	Abhd16a	21R+γc_vs_Mock-box
0.0131859	-0.0704581	0.122	0.094	1	Jpx	21R+γc_vs_Mock-box
0.0132055	-0.762269	0.087	0.105	1	Tent4a	21R+γc_vs_Mock-box
0.0132224	-0.112763	0.828	0.791	1	Fubp1	21R+γc_vs_Mock-box
0.013225	0.0280096	0.725	0.618	1	Camta1	21R+γc_vs_Mock-box
0.0133275	-0.452551	0.3	0.302	1	Supt4a	21R+γc_vs_Mock-box
0.0133528	-0.0356945	0.489	0.394	1	Chp1	21R+γc_vs_Mock-box
0.0134014	-0.0612832	0.493	0.397	1	Cops2	21R+γc_vs_Mock-box
0.0134893	-0.237245	0.609	0.564	1	Sbf1	21R+γc_vs_Mock-box
0.0136837	-0.615126	0.083	0.102	1	Chaf1b	21R+γc_vs_Mock-box
0.0137494	-0.0702431	0.182	0.144	1	Lztr1	21R+γc_vs_Mock-box
0.0137982	-0.0554875	0.522	0.423	1	Fcho1	21R+γc_vs_Mock-box
0.013814	-0.745654	0.104	0.123	1	Zfp35	21R+γc_vs_Mock-box
0.0138263	-0.0549385	0.148	0.116	1	ENSMUSG00000053957	21R+γc_vs_Mock-box
0.0139512	0.0389626	0.795	0.679	1	Rassf5	21R+γc_vs_Mock-box
0.0139964	-0.516108	0.215	0.232	1	Atpaf1	21R+γc_vs_Mock-box
0.0140179	-0.112001	0.303	0.239	1	Traf7	21R+γc_vs_Mock-box
0.014183	-0.122738	0.124	0.095	1	Tmed4	21R+γc_vs_Mock-box
0.014184	-0.521077	0.271	0.278	1	Mfn1	21R+γc_vs_Mock-box
0.0142349	-0.0264363	0.127	0.098	1	Epm2aip1	21R+γc_vs_Mock-box
0.0143026	-0.643319	0.237	0.246	1	Erich1	21R+γc_vs_Mock-box
0.0143475	-0.11717	0.176	0.138	1	9530068E07Rik	21R+γc_vs_Mock-box
0.014368	-0.527008	0.218	0.232	1	Zw10	21R+γc_vs_Mock-box
0.014457	-0.0638603	0.306	0.246	1	Golga2	21R+γc_vs_Mock-box
0.0144575	-0.0304118	0.124	0.096	1	Ankzf1	21R+γc_vs_Mock-box
0.0145319	-0.0895515	0.106	0.08	1	Apmap	21R+γc_vs_Mock-box
0.0145554	-0.127164	0.244	0.193	1	Swi5	21R+γc_vs_Mock-box
0.0146111	-0.0614019	0.164	0.13	1	4930522L14Rik	21R+γc_vs_Mock-box
0.0146326	-0.166148	0.175	0.137	1	Hypk	21R+γc_vs_Mock-box
0.014636	-0.400015	0.429	0.411	1	Hexb	21R+γc_vs_Mock-box
0.0146561	0.011901	0.464	0.391	1	Rab3ip	21R+γc_vs_Mock-box
0.0147027	-0.136895	0.143	0.111	1	Gpank1	21R+γc_vs_Mock-box
0.0147305	-0.526929	0.208	0.221	1	Oxa1l	21R+γc_vs_Mock-box
0.0147455	-0.65476	0.209	0.22	1	Acaa2	21R+γc_vs_Mock-box
0.0147957	-0.309597	0.484	0.481	1	Commd10	21R+γc_vs_Mock-box
0.0148809	-0.0758371	0.505	0.412	1	Far1	21R+γc_vs_Mock-box
0.0149396	-0.0197733	0.537	0.446	1	Yeats2	21R+γc_vs_Mock-box
0.0149414	-0.137481	0.104	0.078	1	Gng5	21R+γc_vs_Mock-box
0.0149773	-0.110754	0.472	0.384	1	Pou2f1	21R+γc_vs_Mock-box
0.0150398	-0.0924131	0.13	0.101	1	Gm21926	21R+γc_vs_Mock-box
0.0150793	-0.549102	0.224	0.236	1	Pdcd7	21R+γc_vs_Mock-box
0.0150982	-0.0999761	0.19	0.149	1	Pqbp1	21R+γc_vs_Mock-box
0.0151137	-0.771659	0.082	0.1	1	Alg11	21R+γc_vs_Mock-box
0.0151904	-0.093924	0.141	0.11	1	Zmat5	21R+γc_vs_Mock-box
0.0152742	-0.00468178	0.132	0.103	1	Hint3	21R+γc_vs_Mock-box
0.0153073	-0.608344	0.196	0.209	1	Wrnip1	21R+γc_vs_Mock-box
0.015352	-0.185394	0.129	0.099	1	Zmym3	21R+γc_vs_Mock-box
0.0153861	0.0791721	0.966	0.932	1	Tcf20	21R+γc_vs_Mock-box
0.0154921	-0.676184	0.132	0.15	1	Lsm1	21R+γc_vs_Mock-box
0.015574	-0.269501	0.576	0.538	1	Abl2	21R+γc_vs_Mock-box
0.0156409	-0.348806	0.442	0.435	1	Ckap5	21R+γc_vs_Mock-box
0.015662	-0.514532	0.176	0.193	1	ENSMUSG00000086410	21R+γc_vs_Mock-box
0.015746	-0.467427	0.323	0.319	1	Jpt1	21R+γc_vs_Mock-box
0.0157891	-0.574211	0.217	0.229	1	Zfas1	21R+γc_vs_Mock-box
0.0158508	-0.0428706	0.957	0.948	1	Aak1	21R+γc_vs_Mock-box
0.0159732	-0.0538884	0.17	0.136	1	Ndufs3	21R+γc_vs_Mock-box
0.0161183	-0.222017	0.221	0.177	1	Klhl15	21R+γc_vs_Mock-box
0.0161503	-0.043063	0.123	0.095	1	Thoc3	21R+γc_vs_Mock-box
0.0161516	0.086364	0.931	0.879	1	Arih1	21R+γc_vs_Mock-box
0.0161741	-0.120335	0.446	0.354	1	Ncstn	21R+γc_vs_Mock-box
0.0161923	-0.544717	0.218	0.229	1	Zbtb43	21R+γc_vs_Mock-box
0.0163138	-0.525524	0.274	0.278	1	Sart3	21R+γc_vs_Mock-box
0.016341	-0.111046	0.119	0.092	1	Grcc10	21R+γc_vs_Mock-box
0.0163979	-0.07206	0.477	0.384	1	Vps35	21R+γc_vs_Mock-box
0.0164322	-0.254507	0.559	0.533	1	Foxn2	21R+γc_vs_Mock-box
0.0164745	-0.141449	0.228	0.183	1	Xpnpep1	21R+γc_vs_Mock-box
0.0165028	-0.125683	0.24	0.191	1	Lamtor5	21R+γc_vs_Mock-box
0.0165627	-0.0433859	0.519	0.417	1	Mtmr6	21R+γc_vs_Mock-box
0.0165744	-0.46285	0.24	0.248	1	ENSMUSG00000072692	21R+γc_vs_Mock-box
0.0166037	-0.280371	0.606	0.55	1	Tmem50a	21R+γc_vs_Mock-box
0.016669	0.00405529	0.444	0.366	1	Atg2a	21R+γc_vs_Mock-box
0.0166955	-0.292142	0.522	0.492	1	Aqr	21R+γc_vs_Mock-box
0.0166981	-0.475238	0.316	0.316	1	Szt2	21R+γc_vs_Mock-box
0.0168041	-0.138476	0.198	0.157	1	Tmem50b	21R+γc_vs_Mock-box
0.0168135	-0.065684	0.354	0.291	1	Snx14	21R+γc_vs_Mock-box
0.0168643	-0.11885	0.113	0.086	1	Itfg2	21R+γc_vs_Mock-box
0.0169656	0.00507741	0.613	0.511	1	Spin1	21R+γc_vs_Mock-box
0.0170186	-0.42492	0.331	0.328	1	Crkl	21R+γc_vs_Mock-box
0.0170226	0.13646	0.974	0.948	1	Tpr	21R+γc_vs_Mock-box
0.0170486	-0.0922069	0.243	0.197	1	Clcn6	21R+γc_vs_Mock-box
0.0171104	-0.0682996	0.272	0.221	1	Acvr1b	21R+γc_vs_Mock-box
0.0172049	-0.708675	0.089	0.107	1	ENSMUSG00000067203	21R+γc_vs_Mock-box
0.0173142	-0.471409	0.255	0.264	1	Atg4b	21R+γc_vs_Mock-box
0.0173538	-0.0879467	0.317	0.259	1	Ralgps2	21R+γc_vs_Mock-box
0.0173541	-0.0711294	0.225	0.183	1	Glo1	21R+γc_vs_Mock-box
0.0174044	-0.266078	0.553	0.522	1	Ubap2	21R+γc_vs_Mock-box
0.0174337	0.00105973	0.588	0.495	1	Sdcbp	21R+γc_vs_Mock-box
0.01748	-0.359521	0.444	0.423	1	Sin3a	21R+γc_vs_Mock-box
0.017481	-0.120897	0.224	0.18	1	Zfp397	21R+γc_vs_Mock-box
0.0174923	-0.11819	0.282	0.227	1	Nfe2l1	21R+γc_vs_Mock-box
0.0175306	0.0356377	0.438	0.375	1	Polk	21R+γc_vs_Mock-box
0.0176016	-0.357132	0.464	0.448	1	Btbd1	21R+γc_vs_Mock-box
0.0178509	-0.0429021	0.427	0.351	1	Rnpc3	21R+γc_vs_Mock-box
0.0178603	-0.272401	0.586	0.55	1	Ralgapb	21R+γc_vs_Mock-box
0.0178832	-0.105542	0.153	0.121	1	Zfp959	21R+γc_vs_Mock-box
0.0180106	-0.592532	0.212	0.225	1	Hsd17b11	21R+γc_vs_Mock-box
0.0180875	-0.104642	0.285	0.228	1	Cbll1	21R+γc_vs_Mock-box
0.0182245	-0.261596	0.599	0.575	1	Kat6b	21R+γc_vs_Mock-box
0.0182741	-0.199383	0.204	0.16	1	Coa5	21R+γc_vs_Mock-box
0.0184201	-0.866508	0.101	0.118	1	Cog7	21R+γc_vs_Mock-box
0.0184447	-0.0377973	0.513	0.427	1	Brd8	21R+γc_vs_Mock-box
0.0184512	0.053262	0.536	0.46	1	Itpk1	21R+γc_vs_Mock-box
0.0186158	-0.0129496	0.446	0.367	1	Zfp268	21R+γc_vs_Mock-box
0.0186338	-0.670806	0.096	0.114	1	Dhx33	21R+γc_vs_Mock-box
0.0186358	-0.656644	0.167	0.183	1	Syne2	21R+γc_vs_Mock-box
0.0186776	-0.044907	0.389	0.319	1	Nup50	21R+γc_vs_Mock-box
0.0186872	-0.208402	0.215	0.171	1	Limk1	21R+γc_vs_Mock-box
0.0188095	-0.0422257	0.287	0.237	1	2810004N23Rik	21R+γc_vs_Mock-box
0.0189618	-0.6316	0.227	0.238	1	Itga2	21R+γc_vs_Mock-box
0.0191012	-0.343603	0.392	0.383	1	Wipi2	21R+γc_vs_Mock-box
0.0191833	-0.0802058	0.172	0.137	1	Cep44	21R+γc_vs_Mock-box
0.0193407	-0.0929511	0.4	0.33	1	Eif2a	21R+γc_vs_Mock-box
0.0195473	-0.0548324	0.565	0.458	1	Slc38a10	21R+γc_vs_Mock-box
0.019581	-0.137473	0.839	0.79	1	Clip1	21R+γc_vs_Mock-box
0.0197115	-0.063133	0.246	0.205	1	Gng12	21R+γc_vs_Mock-box
0.0197973	-0.104327	0.167	0.132	1	Arl6ip4	21R+γc_vs_Mock-box
0.0198082	-0.0794828	0.958	0.938	1	Tgfbr2	21R+γc_vs_Mock-box
0.0198375	-0.801073	0.11	0.127	1	Btd	21R+γc_vs_Mock-box
0.0198822	-0.157449	0.803	0.782	1	Mgat5	21R+γc_vs_Mock-box
0.0198895	0.0504613	0.999	0.999	1	Akap13	21R+γc_vs_Mock-box
0.0199754	-0.161329	0.2	0.159	1	Xlr4b	21R+γc_vs_Mock-box
0.01999	-0.0542046	0.221	0.179	1	Whamm	21R+γc_vs_Mock-box
0.0200026	-0.183132	0.593	0.564	1	Zbtb44	21R+γc_vs_Mock-box
0.0202168	-0.559041	0.25	0.261	1	Hivep3	21R+γc_vs_Mock-box
0.0202329	-0.225227	0.605	0.573	1	Bmt2	21R+γc_vs_Mock-box
0.0202383	-0.216126	0.691	0.632	1	Glud1	21R+γc_vs_Mock-box
0.0203857	-0.102209	0.107	0.082	1	Mir6236	21R+γc_vs_Mock-box
0.0204397	-0.0758168	0.307	0.254	1	Zfp729a	21R+γc_vs_Mock-box
0.0204739	-0.179051	0.198	0.158	1	Zfp595	21R+γc_vs_Mock-box
0.0204804	0.126698	0.132	0.106	1	Ifit1bl1	21R+γc_vs_Mock-box
0.0209969	-0.10715	0.776	0.75	1	Nlk	21R+γc_vs_Mock-box
0.0210081	-0.149396	0.332	0.266	1	Arhgap27	21R+γc_vs_Mock-box
0.0211808	-0.690582	0.145	0.161	1	Gm10640	21R+γc_vs_Mock-box
0.0212035	-0.0532991	0.47	0.384	1	Tmem127	21R+γc_vs_Mock-box
0.0212715	-0.673776	0.17	0.185	1	Cog6	21R+γc_vs_Mock-box
0.0213582	-0.13345	0.217	0.175	1	Cyth2	21R+γc_vs_Mock-box
0.0213863	-0.558597	0.232	0.241	1	Rnf187	21R+γc_vs_Mock-box
0.0215341	-0.754391	0.09	0.107	1	Xrcc1	21R+γc_vs_Mock-box
0.0215442	-0.136707	0.196	0.156	1	ENSMUSG00000113831	21R+γc_vs_Mock-box
0.0215457	-0.701174	0.09	0.108	1	Sfmbt2	21R+γc_vs_Mock-box
0.0215733	-0.119099	0.156	0.123	1	LTO1	21R+γc_vs_Mock-box
0.0216451	-0.290739	0.542	0.504	1	Pdxdc1	21R+γc_vs_Mock-box
0.0216746	-0.131384	0.496	0.396	1	Alkbh5	21R+γc_vs_Mock-box
0.02172	-0.116099	0.202	0.164	1	Dbt	21R+γc_vs_Mock-box
0.0218803	-0.029022	0.481	0.391	1	Fbrs	21R+γc_vs_Mock-box
0.0219617	-0.569817	0.179	0.193	1	Ginm1	21R+γc_vs_Mock-box
0.021979	-0.144812	0.23	0.185	1	Rundc1	21R+γc_vs_Mock-box
0.0219858	-0.0233382	0.625	0.522	1	Rnf10	21R+γc_vs_Mock-box
0.0220298	-0.0747594	0.423	0.348	1	Ankrd13c	21R+γc_vs_Mock-box
0.0220663	-0.406095	0.198	0.214	1	Kctd3	21R+γc_vs_Mock-box
0.0221442	-0.0914376	0.348	0.281	1	Rbm10	21R+γc_vs_Mock-box
0.0221728	-0.110888	0.191	0.154	1	Rwdd4a	21R+γc_vs_Mock-box
0.0221844	-0.739613	0.096	0.113	1	2310002F09Rik	21R+γc_vs_Mock-box
0.0222948	-0.618185	0.131	0.149	1	ENSMUSG00000093387	21R+γc_vs_Mock-box
0.0223266	-0.638371	0.152	0.167	1	Fzr1	21R+γc_vs_Mock-box
0.0224788	-0.430309	0.177	0.196	1	Simc1	21R+γc_vs_Mock-box
0.0224945	-0.359394	0.47	0.445	1	Trim26	21R+γc_vs_Mock-box
0.0225307	-0.107873	0.375	0.301	1	Dhx16	21R+γc_vs_Mock-box
0.0225529	-0.0652017	0.233	0.189	1	Zscan25	21R+γc_vs_Mock-box
0.022678	0.0136713	0.141	0.113	1	Urb1	21R+γc_vs_Mock-box
0.0229739	-0.089985	0.466	0.382	1	ENSMUSG00000089739	21R+γc_vs_Mock-box
0.0230008	0.0957353	0.126	0.101	1	Maf	21R+γc_vs_Mock-box
0.0231699	-0.58196	0.118	0.136	1	Arl6ip6	21R+γc_vs_Mock-box
0.023183	-0.0958029	0.874	0.854	1	Map3k3	21R+γc_vs_Mock-box
0.0232283	-0.0700522	0.266	0.218	1	Tyk2	21R+γc_vs_Mock-box
0.0232387	-0.168391	0.128	0.1	1	Mbd3	21R+γc_vs_Mock-box
0.0233237	-0.158415	0.24	0.193	1	Cenpq	21R+γc_vs_Mock-box
0.0234386	-0.0749391	0.164	0.131	1	Bscl2	21R+γc_vs_Mock-box
0.02347	-0.603554	0.182	0.196	1	H2az2	21R+γc_vs_Mock-box
0.0235702	-0.180959	0.262	0.211	1	Lrpap1	21R+γc_vs_Mock-box
0.0235834	-0.142215	0.369	0.296	1	Ube2z	21R+γc_vs_Mock-box
0.0236148	-0.147012	0.179	0.145	1	Pdhx	21R+γc_vs_Mock-box
0.0238306	-0.395045	0.258	0.269	1	Rfwd3	21R+γc_vs_Mock-box
0.0238965	-0.0459574	0.136	0.107	1	ENSMUSG00000086387	21R+γc_vs_Mock-box
0.0239384	0.0169448	0.762	0.652	1	Ap1g1	21R+γc_vs_Mock-box
0.0240645	-0.0436406	0.946	0.928	1	Filip1l	21R+γc_vs_Mock-box
0.0240733	-0.565446	0.142	0.16	1	Cwf19l1	21R+γc_vs_Mock-box
0.0240806	-0.579073	0.257	0.256	1	Ubxn1	21R+γc_vs_Mock-box
0.0241277	-0.125785	0.677	0.652	1	Brwd1	21R+γc_vs_Mock-box
0.0241975	-0.143221	0.234	0.192	1	Echdc1	21R+γc_vs_Mock-box
0.0244373	-0.0160325	0.734	0.622	1	Smg7	21R+γc_vs_Mock-box
0.0245153	-0.644462	0.143	0.158	1	E4f1	21R+γc_vs_Mock-box
0.0246534	-0.125955	0.813	0.774	1	Sos2	21R+γc_vs_Mock-box
0.0248035	-0.134677	0.263	0.215	1	Zfp933	21R+γc_vs_Mock-box
0.0249131	-0.213839	0.617	0.57	1	Rpl22	21R+γc_vs_Mock-box
0.02498	-0.0736114	0.363	0.296	1	Ythdf1	21R+γc_vs_Mock-box
0.0249878	-0.0385389	0.554	0.448	1	Trir	21R+γc_vs_Mock-box
0.0249996	-0.181536	0.172	0.137	1	Rdh11	21R+γc_vs_Mock-box
0.0250231	-0.036435	0.303	0.25	1	Zfp263	21R+γc_vs_Mock-box
0.025054	-0.562328	0.182	0.197	1	Hat1	21R+γc_vs_Mock-box
0.025286	-0.0556055	0.417	0.343	1	Pknox1	21R+γc_vs_Mock-box
0.0253579	-0.634517	0.123	0.14	1	Acaa1a	21R+γc_vs_Mock-box
0.0256641	-0.0528216	0.114	0.09	1	Wdr73	21R+γc_vs_Mock-box
0.0257161	0.0286093	0.721	0.603	1	Fam76b	21R+γc_vs_Mock-box
0.025938	-0.754725	0.087	0.103	1	Men1	21R+γc_vs_Mock-box
0.0259681	-0.052726	0.205	0.167	1	Kat8	21R+γc_vs_Mock-box
0.0261125	-0.179106	0.101	0.077	1	Nit1	21R+γc_vs_Mock-box
0.0263419	-0.828102	0.089	0.104	1	Rps27rt	21R+γc_vs_Mock-box
0.0263452	-0.151496	0.191	0.153	1	Rdh5	21R+γc_vs_Mock-box
0.0263926	-0.479954	0.269	0.274	1	Uvssa	21R+γc_vs_Mock-box
0.0265424	-0.155651	0.261	0.211	1	Recql	21R+γc_vs_Mock-box
0.0265589	-0.182004	0.114	0.089	1	Zfp850	21R+γc_vs_Mock-box
0.0267729	0.0315057	0.918	0.84	1	Wasf2	21R+γc_vs_Mock-box
0.0269555	-0.106517	0.323	0.261	1	Vps26b	21R+γc_vs_Mock-box
0.0270265	0.0158333	0.667	0.573	1	Smarcc1	21R+γc_vs_Mock-box
0.0270352	-0.281901	0.204	0.161	1	S100a13	21R+γc_vs_Mock-box
0.027096	-0.555765	0.114	0.132	1	Chst10	21R+γc_vs_Mock-box
0.0271066	-0.588772	0.225	0.232	1	BC002059	21R+γc_vs_Mock-box
0.0271306	0.108955	0.843	0.793	1	Lrch1	21R+γc_vs_Mock-box
0.0271549	0.0225921	0.491	0.416	1	Zfp260	21R+γc_vs_Mock-box
0.0273306	-0.235445	0.155	0.122	1	Nelfcd	21R+γc_vs_Mock-box
0.0274512	-0.2896	0.461	0.44	1	Arfgef2	21R+γc_vs_Mock-box
0.0275224	-0.564668	0.23	0.235	1	Crtc2	21R+γc_vs_Mock-box
0.0275751	-0.504904	0.326	0.317	1	Vapb	21R+γc_vs_Mock-box
0.0277291	-0.144249	0.193	0.154	1	Zfp865	21R+γc_vs_Mock-box
0.0277691	0.0467265	0.808	0.724	1	Uty	21R+γc_vs_Mock-box
0.0279675	-0.122181	0.219	0.178	1	Naa40	21R+γc_vs_Mock-box
0.0280321	-0.29102	0.571	0.523	1	Opa1	21R+γc_vs_Mock-box
0.0280534	-0.647249	0.095	0.112	1	Fbxl9	21R+γc_vs_Mock-box
0.0281365	-0.318619	0.455	0.43	1	Terf2	21R+γc_vs_Mock-box
0.0281773	-0.0625704	0.157	0.127	1	Tmem63b	21R+γc_vs_Mock-box
0.0282416	-0.0551419	0.485	0.392	1	Mat2b	21R+γc_vs_Mock-box
0.0284048	-0.531606	0.253	0.262	1	Tusc3	21R+γc_vs_Mock-box
0.028477	-0.546685	0.156	0.17	1	Mrpl39	21R+γc_vs_Mock-box
0.0284901	-0.315305	0.42	0.398	1	Ctdsp2	21R+γc_vs_Mock-box
0.0285103	-0.736526	0.109	0.125	1	Atmin	21R+γc_vs_Mock-box
0.0285192	-0.177699	0.256	0.205	1	Sde2	21R+γc_vs_Mock-box
0.02873	-0.0382196	0.666	0.551	1	Smarcc2	21R+γc_vs_Mock-box
0.0288152	-0.0390445	0.642	0.528	1	Crbn	21R+γc_vs_Mock-box
0.028855	-0.0976179	0.218	0.177	1	Arrdc1	21R+γc_vs_Mock-box
0.0289425	-0.21255	0.623	0.556	1	Rpl17	21R+γc_vs_Mock-box
0.0289639	-0.0987403	0.319	0.263	1	Zfp518a	21R+γc_vs_Mock-box
0.0289745	0.149749	0.475	0.431	1	Cyth3	21R+γc_vs_Mock-box
0.0290772	-0.384188	0.347	0.343	1	Herpud2	21R+γc_vs_Mock-box
0.0290935	-0.0815435	0.18	0.144	1	Alg5	21R+γc_vs_Mock-box
0.0291345	-0.223714	0.235	0.189	1	Isy1	21R+γc_vs_Mock-box
0.0291445	-0.229661	0.382	0.397	1	ENSMUSG00000104876	21R+γc_vs_Mock-box
0.0292481	-0.188509	0.717	0.651	1	Rplp2	21R+γc_vs_Mock-box
0.0292805	-0.159103	0.253	0.204	1	Etaa1	21R+γc_vs_Mock-box
0.0292913	-0.472649	0.286	0.287	1	Rbm17	21R+γc_vs_Mock-box
0.0293852	-0.128832	0.687	0.661	1	Atm	21R+γc_vs_Mock-box
0.0294861	-0.18155	0.222	0.178	1	Osbpl7	21R+γc_vs_Mock-box
0.0296275	-0.23922	0.15	0.119	1	Sanbr	21R+γc_vs_Mock-box
0.0297568	0.0771777	0.906	0.874	1	Anxa6	21R+γc_vs_Mock-box
0.0297784	-0.509406	0.265	0.267	1	Nudt4	21R+γc_vs_Mock-box
0.0298061	-0.283442	0.536	0.509	1	Rab22a	21R+γc_vs_Mock-box
0.0298378	-0.0795926	0.1	0.077	1	Med28	21R+γc_vs_Mock-box
0.029843	-0.322575	0.494	0.466	1	Ube2w	21R+γc_vs_Mock-box
0.0299741	-0.500315	0.276	0.275	1	Tmem183a	21R+γc_vs_Mock-box
0.0299953	-0.164285	0.123	0.098	1	Selenoo	21R+γc_vs_Mock-box
0.0300546	-0.610725	0.121	0.137	1	Med25	21R+γc_vs_Mock-box
0.0302834	-0.156324	0.183	0.147	1	Trmt6	21R+γc_vs_Mock-box
0.0303016	-0.106042	0.225	0.183	1	Ankra2	21R+γc_vs_Mock-box
0.0303656	-0.00700291	0.133	0.106	1	Pigl	21R+γc_vs_Mock-box
0.0304268	0.235463	0.104	0.083	1	ENSMUSG00000101365	21R+γc_vs_Mock-box
0.0305474	-0.483497	0.207	0.217	1	Mrpl24	21R+γc_vs_Mock-box
0.0306081	-0.138772	0.138	0.11	1	Tnfrsf13b	21R+γc_vs_Mock-box
0.0306286	-0.0596985	0.99	0.976	1	Trip12	21R+γc_vs_Mock-box
0.0307674	-0.0919303	0.914	0.865	1	Hnrnpc	21R+γc_vs_Mock-box
0.0309787	0.0387435	0.356	0.302	1	Obi1	21R+γc_vs_Mock-box
0.0312581	0.0490396	0.991	0.972	1	Chd2	21R+γc_vs_Mock-box
0.0312972	-0.0432977	0.605	0.506	1	Nrdc	21R+γc_vs_Mock-box
0.0313734	-0.118714	0.136	0.108	1	Rmi1	21R+γc_vs_Mock-box
0.0314818	-0.0502093	0.164	0.133	1	Ptger4	21R+γc_vs_Mock-box
0.0317112	-0.086809	0.385	0.317	1	Ptpa	21R+γc_vs_Mock-box
0.0319244	-0.0399038	0.343	0.283	1	Gdi1	21R+γc_vs_Mock-box
0.0319507	-0.0740972	0.308	0.257	1	Tbc1d8b	21R+γc_vs_Mock-box
0.0320153	-0.175259	0.745	0.684	1	Ctdp1	21R+γc_vs_Mock-box
0.0321137	-0.136521	0.101	0.079	1	Nup85	21R+γc_vs_Mock-box
0.0321233	-0.775105	0.101	0.116	1	Tnk2	21R+γc_vs_Mock-box
0.0321389	-0.333407	0.374	0.374	1	Smad5	21R+γc_vs_Mock-box
0.0321654	-0.0143364	0.513	0.427	1	Gspt1	21R+γc_vs_Mock-box
0.0321722	-0.100311	0.845	0.8	1	Herc4	21R+γc_vs_Mock-box
0.032679	-0.590576	0.158	0.174	1	Paqr8	21R+γc_vs_Mock-box
0.0326988	-0.131056	0.107	0.084	1	Tti2	21R+γc_vs_Mock-box
0.0327883	-0.530612	0.188	0.201	1	Cfap43	21R+γc_vs_Mock-box
0.0328085	-0.105908	0.243	0.199	1	Plekhf2	21R+γc_vs_Mock-box
0.0329751	-0.205672	0.553	0.524	1	ENSMUSG00000084796	21R+γc_vs_Mock-box
0.0334247	0.0131569	0.171	0.143	1	Mtm1	21R+γc_vs_Mock-box
0.0336614	-0.439618	0.209	0.224	1	Acer3	21R+γc_vs_Mock-box
0.0337685	-0.13982	0.26	0.209	1	Hmg20b	21R+γc_vs_Mock-box
0.0339597	-0.171642	0.201	0.163	1	Ugp2	21R+γc_vs_Mock-box
0.0339659	0.0106099	0.568	0.473	1	Bfar	21R+γc_vs_Mock-box
0.0340541	-0.179649	0.692	0.635	1	Arhgap9	21R+γc_vs_Mock-box
0.034137	-0.388751	0.36	0.356	1	Skic3	21R+γc_vs_Mock-box
0.0341508	-0.364765	0.397	0.374	1	Nxf1	21R+γc_vs_Mock-box
0.0341536	-0.146559	0.187	0.151	1	Bahd1	21R+γc_vs_Mock-box
0.034196	-0.0376738	0.228	0.19	1	Tfdp1	21R+γc_vs_Mock-box
0.0342125	-0.692971	0.128	0.142	1	Tmco3	21R+γc_vs_Mock-box
0.0342484	-0.139304	0.107	0.083	1	Mul1	21R+γc_vs_Mock-box
0.03426	-0.228038	0.183	0.148	1	Wsb2	21R+γc_vs_Mock-box
0.0342946	-0.626897	0.118	0.133	1	Hsf2	21R+γc_vs_Mock-box
0.0343031	-0.0887882	0.119	0.094	1	Drg2	21R+γc_vs_Mock-box
0.0345525	-0.150009	0.247	0.201	1	Phax	21R+γc_vs_Mock-box
0.0345624	-0.050698	0.914	0.886	1	Eml4	21R+γc_vs_Mock-box
0.0346266	-0.639404	0.133	0.147	1	ENSMUSG00000111971	21R+γc_vs_Mock-box
0.0346326	-0.0912055	0.105	0.082	1	St6galnac4	21R+γc_vs_Mock-box
0.0346453	0.0383355	0.904	0.815	1	Taok3	21R+γc_vs_Mock-box
0.0347042	-0.126908	0.866	0.799	1	Tcf25	21R+γc_vs_Mock-box
0.0347706	-0.104683	0.124	0.099	1	Letm2	21R+γc_vs_Mock-box
0.0348409	-0.18276	0.165	0.132	1	Dhps	21R+γc_vs_Mock-box
0.0348462	-0.0923119	0.513	0.423	1	Slc25a12	21R+γc_vs_Mock-box
0.0350433	-0.103212	0.155	0.125	1	Eif2b2	21R+γc_vs_Mock-box
0.0351006	-0.377264	0.327	0.333	1	Nceh1	21R+γc_vs_Mock-box
0.0352464	-0.160055	0.277	0.226	1	Aip	21R+γc_vs_Mock-box
0.0352475	-0.113548	0.111	0.087	1	Slc66a1	21R+γc_vs_Mock-box
0.0352493	-0.166135	0.754	0.681	1	Gapvd1	21R+γc_vs_Mock-box
0.0353374	-0.319449	0.475	0.441	1	Prpf6	21R+γc_vs_Mock-box
0.0354923	-0.430607	0.165	0.181	1	Mettl16	21R+γc_vs_Mock-box
0.0356959	-0.0252761	0.419	0.361	1	Ttll5	21R+γc_vs_Mock-box
0.0357767	-0.153036	0.253	0.206	1	Nipsnap2	21R+γc_vs_Mock-box
0.0358813	-0.0380555	0.185	0.153	1	Tmem39a	21R+γc_vs_Mock-box
0.0359558	-0.282123	0.533	0.499	1	Mecp2	21R+γc_vs_Mock-box
0.0360346	-0.505058	0.122	0.139	1	Usp35	21R+γc_vs_Mock-box
0.0360881	-0.489197	0.221	0.233	1	St3gal3	21R+γc_vs_Mock-box
0.0361712	-0.58441	0.254	0.256	1	Rhobtb2	21R+γc_vs_Mock-box
0.0366387	-0.233188	0.21	0.169	1	Ppm1m	21R+γc_vs_Mock-box
0.0366472	-0.141364	0.764	0.699	1	Ppp4r3a	21R+γc_vs_Mock-box
0.0366799	-0.127483	0.177	0.144	1	Kctd5	21R+γc_vs_Mock-box
0.0366908	0.0195853	0.711	0.609	1	Ccnt2	21R+γc_vs_Mock-box
0.0369208	-0.275109	0.526	0.491	1	Nup214	21R+γc_vs_Mock-box
0.0369318	-0.544827	0.123	0.139	1	ENSMUSG00000097035	21R+γc_vs_Mock-box
0.0370066	-0.504745	0.233	0.238	1	Hdgfl2	21R+γc_vs_Mock-box
0.0374307	-0.0379771	0.482	0.393	1	Rbm22	21R+γc_vs_Mock-box
0.037696	-0.394609	0.36	0.35	1	Ing3	21R+γc_vs_Mock-box
0.0377315	-0.0466152	0.496	0.412	1	Ddx23	21R+γc_vs_Mock-box
0.0377877	-0.694139	0.11	0.125	1	Phf7	21R+γc_vs_Mock-box
0.0380673	-0.0623026	0.223	0.186	1	ENSMUSG00000098302	21R+γc_vs_Mock-box
0.0380808	-0.287478	0.575	0.527	1	Tnpo3	21R+γc_vs_Mock-box
0.0381151	-0.237571	0.556	0.52	1	Arnt	21R+γc_vs_Mock-box
0.0382455	-0.115021	0.12	0.096	1	Mis12	21R+γc_vs_Mock-box
0.0382642	-0.398677	0.364	0.353	1	Golga5	21R+γc_vs_Mock-box
0.0382986	-0.137711	0.167	0.135	1	Plrg1	21R+γc_vs_Mock-box
0.0383522	-0.0354786	0.496	0.414	1	Mob1b	21R+γc_vs_Mock-box
0.0387913	-0.0664533	0.154	0.126	1	Snai3	21R+γc_vs_Mock-box
0.0389518	-0.0979971	0.404	0.329	1	Zfp866	21R+γc_vs_Mock-box
0.0390958	-0.109681	0.501	0.406	1	Poldip3	21R+γc_vs_Mock-box
0.0391007	-0.0900326	0.178	0.146	1	Ahrr	21R+γc_vs_Mock-box
0.0391091	-0.516911	0.1	0.116	1	Coq2	21R+γc_vs_Mock-box
0.0391843	-0.280939	0.431	0.415	1	Pygb	21R+γc_vs_Mock-box
0.0392579	-0.443487	0.255	0.262	1	Zcchc4	21R+γc_vs_Mock-box
0.0392893	-0.100893	0.151	0.122	1	Exosc3	21R+γc_vs_Mock-box
0.0394771	-0.108875	0.892	0.847	1	Pum1	21R+γc_vs_Mock-box
0.0396184	-0.112134	0.375	0.309	1	Rmc1	21R+γc_vs_Mock-box
0.0398446	-0.00622854	0.691	0.589	1	Riok3	21R+γc_vs_Mock-box
0.0399595	-0.142308	0.702	0.649	1	Nckap1l	21R+γc_vs_Mock-box
0.039986	-0.142839	0.144	0.116	1	B3gat3	21R+γc_vs_Mock-box
0.0400284	-0.0860233	0.341	0.286	1	Zfp1	21R+γc_vs_Mock-box
0.0401231	-0.0814981	0.182	0.15	1	C2cd2	21R+γc_vs_Mock-box
0.0403454	-0.209263	0.314	0.251	1	Aldh3a2	21R+γc_vs_Mock-box
0.0405424	0.0405743	0.781	0.69	1	Cd48	21R+γc_vs_Mock-box
0.040612	-0.534257	0.13	0.146	1	Man2c1	21R+γc_vs_Mock-box
0.0407648	-0.447167	0.249	0.256	1	Nup155	21R+γc_vs_Mock-box
0.0407862	-0.103989	0.313	0.262	1	B4galt5	21R+γc_vs_Mock-box
0.0408481	-0.513008	0.195	0.205	1	Tcirg1	21R+γc_vs_Mock-box
0.0411413	-0.373475	0.243	0.252	1	Rrm2b	21R+γc_vs_Mock-box
0.0412393	-0.500868	0.088	0.104	1	Pxylp1	21R+γc_vs_Mock-box
0.0413673	-0.585175	0.132	0.147	1	Med30	21R+γc_vs_Mock-box
0.0415494	-0.593986	0.147	0.161	1	Cfl2	21R+γc_vs_Mock-box
0.0416887	-0.0964963	0.87	0.813	1	Gsk3b	21R+γc_vs_Mock-box
0.0418409	-0.488044	0.237	0.242	1	Slx9	21R+γc_vs_Mock-box
0.0418963	-0.114898	0.436	0.375	1	Msra	21R+γc_vs_Mock-box
0.0420552	0.065418	0.109	0.088	1	Gfod2	21R+γc_vs_Mock-box
0.0422001	0.264938	0.205	0.178	1	Pik3ap1	21R+γc_vs_Mock-box
0.0422249	-0.0848956	0.25	0.209	1	Washc3	21R+γc_vs_Mock-box
0.0422381	-0.104663	0.902	0.863	1	Mllt10	21R+γc_vs_Mock-box
0.0423747	-0.172105	0.253	0.209	1	Kat14	21R+γc_vs_Mock-box
0.0425203	-0.178689	0.123	0.097	1	Tbcb	21R+γc_vs_Mock-box
0.0425674	-0.00055105	0.159	0.131	1	Rft1	21R+γc_vs_Mock-box
0.042636	-0.0493172	0.391	0.339	1	Sil1	21R+γc_vs_Mock-box
0.0427733	-0.311087	0.409	0.391	1	Rbbp5	21R+γc_vs_Mock-box
0.0429488	0.0452437	0.885	0.8	1	Usp7	21R+γc_vs_Mock-box
0.0430363	-0.153642	0.283	0.238	1	Atp7a	21R+γc_vs_Mock-box
0.0431171	-0.0248148	0.679	0.573	1	Med14	21R+γc_vs_Mock-box
0.0433216	-0.156511	0.257	0.209	1	Ddx19a	21R+γc_vs_Mock-box
0.0434665	-0.0816064	0.116	0.094	1	Myo10	21R+γc_vs_Mock-box
0.0435076	-0.741331	0.111	0.125	1	ENSMUSG00000121485	21R+γc_vs_Mock-box
0.0437724	-0.038137	0.582	0.492	1	Zfp945	21R+γc_vs_Mock-box
0.0440194	-0.396289	0.328	0.321	1	Zfp26	21R+γc_vs_Mock-box
0.0444142	-0.208911	0.557	0.527	1	Sesn1	21R+γc_vs_Mock-box
0.0444811	-0.0428497	0.185	0.154	1	Cd46	21R+γc_vs_Mock-box
0.0444933	-0.0396145	0.739	0.626	1	Ddx42	21R+γc_vs_Mock-box
0.0444942	-0.201979	0.245	0.2	1	Ccdc134	21R+γc_vs_Mock-box
0.0445583	-0.0865116	0.123	0.099	1	Ampd2	21R+γc_vs_Mock-box
0.044632	-0.130279	0.332	0.273	1	Stard7	21R+γc_vs_Mock-box
0.044725	-0.52155	0.172	0.185	1	Dis3l	21R+γc_vs_Mock-box
0.0448852	-0.0605071	0.524	0.438	1	Usp4	21R+γc_vs_Mock-box
0.0449544	-0.239228	0.102	0.08	1	Cyb561d1	21R+γc_vs_Mock-box
0.0450498	-0.542713	0.21	0.216	1	Ndufa6	21R+γc_vs_Mock-box
0.0451668	0.0307714	0.228	0.193	1	Abcb10	21R+γc_vs_Mock-box
0.0452308	-0.447089	0.253	0.256	1	Ssbp1	21R+γc_vs_Mock-box
0.0452339	-0.154173	0.105	0.082	1	Trmt44	21R+γc_vs_Mock-box
0.0453091	-0.12953	0.212	0.175	1	Adh5	21R+γc_vs_Mock-box
0.0453691	-0.134501	0.143	0.117	1	Dut	21R+γc_vs_Mock-box
0.0456273	0.011674	0.721	0.61	1	Cd164	21R+γc_vs_Mock-box
0.0457761	-0.477055	0.265	0.268	1	Spg7	21R+γc_vs_Mock-box
0.0459633	0.0471506	0.966	0.935	1	Cmip	21R+γc_vs_Mock-box
0.0460049	-0.056961	0.1	0.08	1	Mtmr7	21R+γc_vs_Mock-box
0.0460456	-0.199337	0.224	0.182	1	Armc1	21R+γc_vs_Mock-box
0.0462761	-0.264255	0.602	0.545	1	Pip5k1a	21R+γc_vs_Mock-box
0.0463384	-0.0442126	0.348	0.29	1	Gcn1	21R+γc_vs_Mock-box
0.0466032	-0.308907	0.245	0.2	1	Lmnb1	21R+γc_vs_Mock-box
0.047101	-0.475082	0.317	0.308	1	Mfsd14b	21R+γc_vs_Mock-box
0.0472269	-0.116435	0.155	0.127	1	Gin1	21R+γc_vs_Mock-box
0.04727	-0.623039	0.119	0.133	1	Med22	21R+γc_vs_Mock-box
0.0473665	0.00545051	0.41	0.352	1	Slc11a2	21R+γc_vs_Mock-box
0.0474632	-0.258318	0.597	0.543	1	Wipf2	21R+γc_vs_Mock-box
0.0474941	-0.0668244	0.53	0.442	1	Atl3	21R+γc_vs_Mock-box
0.0475367	-0.169022	0.178	0.145	1	Lpcat4	21R+γc_vs_Mock-box
0.0478704	-0.243443	0.6	0.557	1	Ercc6	21R+γc_vs_Mock-box
0.0480104	-0.256538	0.429	0.418	1	Kcnn4	21R+γc_vs_Mock-box
0.0484806	-0.0682903	0.992	0.98	1	Pik3cd	21R+γc_vs_Mock-box
0.0485704	-0.419134	0.169	0.183	1	Haao	21R+γc_vs_Mock-box
0.0485926	-0.0695864	0.375	0.311	1	Slc33a1	21R+γc_vs_Mock-box
0.0485947	-0.0873039	0.138	0.113	1	2210416O15Rik	21R+γc_vs_Mock-box
0.0487371	0.0199982	0.179	0.148	1	Rrm1	21R+γc_vs_Mock-box
0.0487813	-0.0464357	0.285	0.241	1	Fam210a	21R+γc_vs_Mock-box
0.0488107	-0.12688	0.211	0.173	1	Fbxo30	21R+γc_vs_Mock-box
0.0488257	-0.146719	0.221	0.181	1	Snrnp40	21R+γc_vs_Mock-box
0.0488741	-0.401076	0.378	0.361	1	AU040320	21R+γc_vs_Mock-box
0.0489329	-0.373822	0.372	0.366	1	Slc37a1	21R+γc_vs_Mock-box
0.0490504	-0.174668	0.146	0.118	1	Urm1	21R+γc_vs_Mock-box
0.0490942	-0.141043	0.725	0.682	1	Spop	21R+γc_vs_Mock-box
0.0492415	0.0461521	0.741	0.652	1	Zzz3	21R+γc_vs_Mock-box
0.0493596	-0.123335	0.131	0.106	1	Zfp991	21R+γc_vs_Mock-box
0.0493782	-0.205019	0.158	0.128	1	Zdhhc4	21R+γc_vs_Mock-box
0.0494057	-0.146193	0.773	0.713	1	Ube4b	21R+γc_vs_Mock-box
0.0495941	-0.101185	0.361	0.298	1	Smg9	21R+γc_vs_Mock-box
0.0496124	-0.550465	0.213	0.216	1	Carmil2	21R+γc_vs_Mock-box
0.0497485	0.0612256	0.99	0.984	1	Lncpint	21R+γc_vs_Mock-box
0.0497711	-0.387235	0.123	0.14	1	Knl1	21R+γc_vs_Mock-box
0.049881	-0.227044	0.557	0.517	1	Rpl38	21R+γc_vs_Mock-box
0.049913	0.153212	0.813	0.792	1	Dennd4c	21R+γc_vs_Mock-box
0.0502603	-0.36489	0.386	0.365	1	Nrbp1	21R+γc_vs_Mock-box
0.0506505	-0.100687	0.144	0.119	1	Gas2	21R+γc_vs_Mock-box
0.050709	-0.0833004	0.944	0.924	1	Tax1bp1	21R+γc_vs_Mock-box
0.0507586	-0.660765	0.127	0.141	1	Nfya	21R+γc_vs_Mock-box
0.0507619	-0.611598	0.222	0.224	1	Kif1c	21R+γc_vs_Mock-box
0.050882	-0.604059	0.135	0.148	1	Pias4	21R+γc_vs_Mock-box
0.0509045	-0.196321	0.138	0.112	1	Mlh1	21R+γc_vs_Mock-box
0.0511727	0.0461819	0.867	0.887	1	Malt1	21R+γc_vs_Mock-box
0.0511942	-0.412449	0.328	0.318	1	Rbm14	21R+γc_vs_Mock-box
0.0511963	-0.147171	0.134	0.108	1	Ubqln2	21R+γc_vs_Mock-box
0.0513198	-0.193932	0.199	0.162	1	Acot8	21R+γc_vs_Mock-box
0.0515886	-0.00443237	0.592	0.5	1	Cpt1a	21R+γc_vs_Mock-box
0.0518479	-0.0606702	0.127	0.103	1	Arfip2	21R+γc_vs_Mock-box
0.0520322	-0.270282	0.173	0.141	1	Mgrn1	21R+γc_vs_Mock-box
0.0520963	-0.332811	0.46	0.427	1	Rab12	21R+γc_vs_Mock-box
0.0521068	-0.505756	0.097	0.112	1	E130102H24Rik	21R+γc_vs_Mock-box
0.0522862	-0.562659	0.229	0.23	1	Ntaq1	21R+γc_vs_Mock-box
0.0522929	-0.561371	0.126	0.141	1	Serpini1	21R+γc_vs_Mock-box
0.0523999	-0.0909324	0.162	0.133	1	Lratd2	21R+γc_vs_Mock-box
0.0524229	-0.116155	0.195	0.162	1	Mettl3	21R+γc_vs_Mock-box
0.0524525	-0.177667	0.608	0.562	1	Rps27a	21R+γc_vs_Mock-box
0.0524762	-0.217652	0.18	0.146	1	Slc4a2	21R+γc_vs_Mock-box
0.0526577	-0.585929	0.228	0.231	1	Qsox1	21R+γc_vs_Mock-box
0.052789	-0.0407806	0.668	0.654	1	Fbxw7	21R+γc_vs_Mock-box
0.0530236	-0.101982	0.363	0.302	1	Fbxo33	21R+γc_vs_Mock-box
0.0530269	-0.382597	0.183	0.199	1	Usp40	21R+γc_vs_Mock-box
0.0531734	-0.0318631	0.565	0.477	1	Ahcyl1	21R+γc_vs_Mock-box
0.0531949	-0.184157	0.104	0.083	1	Zkscan8	21R+γc_vs_Mock-box
0.0534523	-0.0342523	0.451	0.381	1	Dcaf1	21R+γc_vs_Mock-box
0.0537056	-0.102495	0.219	0.183	1	ENSMUSG00000055228	21R+γc_vs_Mock-box
0.0537288	-0.169475	0.691	0.633	1	Rpl11	21R+γc_vs_Mock-box
0.053733	-0.19055	0.112	0.09	1	Cip2a	21R+γc_vs_Mock-box
0.0538587	-0.0816167	0.459	0.375	1	Zfp24	21R+γc_vs_Mock-box
0.0538946	-0.188989	0.315	0.26	1	Abca2	21R+γc_vs_Mock-box
0.0544653	-0.0772936	0.449	0.37	1	Paip1	21R+γc_vs_Mock-box
0.0546402	-0.137253	0.194	0.159	1	Eif1ad	21R+γc_vs_Mock-box
0.0547343	-0.0719776	0.55	0.453	1	Rplp1	21R+γc_vs_Mock-box
0.0550277	-0.580651	0.204	0.208	1	Rab11a	21R+γc_vs_Mock-box
0.0551222	-0.108016	0.27	0.224	1	Gga3	21R+γc_vs_Mock-box
0.0552059	-0.557492	0.184	0.195	1	Ppa2	21R+γc_vs_Mock-box
0.0557508	-0.272833	0.213	0.173	1	Ino80e	21R+γc_vs_Mock-box
0.0559371	-0.462639	0.265	0.262	1	Thoc7	21R+γc_vs_Mock-box
0.0560066	-0.248329	0.171	0.14	1	Tmem184c	21R+γc_vs_Mock-box
0.0560298	-0.568832	0.11	0.124	1	Bloc1s2	21R+γc_vs_Mock-box
0.0561008	-0.0659153	0.447	0.368	1	Ndufs1	21R+γc_vs_Mock-box
0.0562076	0.0565741	0.346	0.304	1	Hacd2	21R+γc_vs_Mock-box
0.0565078	-0.451675	0.205	0.215	1	Ap1s2	21R+γc_vs_Mock-box
0.056664	-0.0681129	0.544	0.453	1	Ap2b1	21R+γc_vs_Mock-box
0.056684	-0.170948	0.231	0.191	1	Dnajc21	21R+γc_vs_Mock-box
0.0569382	-0.18328	0.208	0.17	1	Cdh23	21R+γc_vs_Mock-box
0.0573584	-0.384747	0.324	0.316	1	Pmpcb	21R+γc_vs_Mock-box
0.057426	-0.338712	0.4	0.389	1	Fig4	21R+γc_vs_Mock-box
0.0575371	-0.232653	0.112	0.09	1	Aldh16a1	21R+γc_vs_Mock-box
0.0575516	-0.0549583	0.537	0.446	1	Zranb2	21R+γc_vs_Mock-box
0.0576885	-0.200283	0.644	0.58	1	Dusp11	21R+γc_vs_Mock-box
0.0583595	-0.110512	0.387	0.316	1	Impa1	21R+γc_vs_Mock-box
0.0586783	-0.381546	0.345	0.335	1	Zfp869	21R+γc_vs_Mock-box
0.0591175	-0.153258	0.176	0.146	1	Nob1	21R+γc_vs_Mock-box
0.0591821	-0.237072	0.597	0.551	1	Vta1	21R+γc_vs_Mock-box
0.0593249	-0.407773	0.354	0.339	1	Sympk	21R+γc_vs_Mock-box
0.0593541	-0.14169	0.158	0.131	1	Mthfd1	21R+γc_vs_Mock-box
0.0595859	-0.0425123	0.647	0.542	1	Phf2	21R+γc_vs_Mock-box
0.0600039	-0.0427912	0.103	0.084	1	Prr3	21R+γc_vs_Mock-box
0.0603615	-0.232985	0.607	0.559	1	Myef2	21R+γc_vs_Mock-box
0.0604566	-0.165202	0.263	0.216	1	Tfam	21R+γc_vs_Mock-box
0.0604922	-0.0868275	0.476	0.388	1	Pnrc2	21R+γc_vs_Mock-box
0.0606978	0.0365142	0.825	0.747	1	Ctnnb1	21R+γc_vs_Mock-box
0.0612729	-0.55368	0.135	0.148	1	6030458C11Rik	21R+γc_vs_Mock-box
0.0614132	-0.216799	0.106	0.086	1	Uap1	21R+γc_vs_Mock-box
0.0614165	-0.202537	0.638	0.584	1	Ube4a	21R+γc_vs_Mock-box
0.0616919	-0.0173074	0.714	0.6	1	Rpl8	21R+γc_vs_Mock-box
0.0617599	-0.262731	0.512	0.475	1	Ahctf1	21R+γc_vs_Mock-box
0.0618139	-0.199392	0.265	0.219	1	Pura	21R+γc_vs_Mock-box
0.062021	-0.184174	0.724	0.663	1	COX1	21R+γc_vs_Mock-box
0.0620589	-0.132919	0.272	0.224	1	Atxn7l3b	21R+γc_vs_Mock-box
0.0620683	-0.188044	0.196	0.163	1	Slc35d1	21R+γc_vs_Mock-box
0.0620957	-0.646832	0.125	0.137	1	Fan1	21R+γc_vs_Mock-box
0.0622318	-0.408508	0.363	0.353	1	Agtpbp1	21R+γc_vs_Mock-box
0.0623358	-0.0970061	0.447	0.37	1	Pip5k1c	21R+γc_vs_Mock-box
0.0624893	-0.435499	0.256	0.256	1	Abhd15	21R+γc_vs_Mock-box
0.0626633	-0.574118	0.191	0.2	1	Poc1b	21R+γc_vs_Mock-box
0.0627972	-0.0939151	0.135	0.11	1	Wdr77	21R+γc_vs_Mock-box
0.0629072	-0.0739164	0.307	0.259	1	Cep85	21R+γc_vs_Mock-box
0.0629399	-0.630553	0.216	0.216	1	Ubr7	21R+γc_vs_Mock-box
0.0629663	-0.135813	0.769	0.698	1	Ube2b	21R+γc_vs_Mock-box
0.0632009	-0.0757165	0.282	0.241	1	Sec24d	21R+γc_vs_Mock-box
0.0632507	-0.171882	0.401	0.332	1	Yipf1	21R+γc_vs_Mock-box
0.063374	-0.174632	0.127	0.104	1	Gt(ROSA)26Sor	21R+γc_vs_Mock-box
0.0634767	-0.495698	0.185	0.196	1	Sass6	21R+γc_vs_Mock-box
0.0636211	-0.593012	0.188	0.194	1	Ptp4a3	21R+γc_vs_Mock-box
0.0637032	-0.0575645	0.959	0.951	1	Stat4	21R+γc_vs_Mock-box
0.0639809	-0.628325	0.107	0.12	1	Sgcb	21R+γc_vs_Mock-box
0.0641292	-0.193779	0.134	0.109	1	Mef2b	21R+γc_vs_Mock-box
0.0642326	-0.154085	0.626	0.611	1	Ifi213	21R+γc_vs_Mock-box
0.0643063	-0.664119	0.1	0.113	1	Tspyl2	21R+γc_vs_Mock-box
0.0644336	-0.263017	0.13	0.104	1	Zbtb22	21R+γc_vs_Mock-box
0.0644549	-0.162069	0.106	0.086	1	Coq8b	21R+γc_vs_Mock-box
0.0645173	-0.161612	0.112	0.091	1	Gtf3c4	21R+γc_vs_Mock-box
0.0645577	-0.526596	0.152	0.164	1	Jade3	21R+γc_vs_Mock-box
0.0648205	-0.153723	0.793	0.736	1	Kmt5b	21R+γc_vs_Mock-box
0.0648623	-0.291053	0.511	0.466	1	Zbtb7a	21R+γc_vs_Mock-box
0.0651325	-0.169795	0.221	0.183	1	Rpl27a	21R+γc_vs_Mock-box
0.0651873	-0.263283	0.554	0.509	1	Ube2r2	21R+γc_vs_Mock-box
0.0652033	-0.155016	0.387	0.317	1	Snx3	21R+γc_vs_Mock-box
0.0654587	-0.0390024	0.244	0.207	1	Wdr11	21R+γc_vs_Mock-box
0.0654619	-0.526707	0.098	0.112	1	Tsc22d1	21R+γc_vs_Mock-box
0.0656642	-0.123987	0.322	0.268	1	Taf8	21R+γc_vs_Mock-box
0.0657734	-0.414898	0.332	0.325	1	Heatr5b	21R+γc_vs_Mock-box
0.0661121	-0.0629758	0.937	0.912	1	Ptbp3	21R+γc_vs_Mock-box
0.0664107	-0.0742746	0.531	0.444	1	Maml1	21R+γc_vs_Mock-box
0.066546	-0.197484	0.145	0.119	1	Hdac3	21R+γc_vs_Mock-box
0.0666367	-0.628904	0.129	0.141	1	Pwp1	21R+γc_vs_Mock-box
0.0670274	-0.0941177	0.866	0.818	1	Dhx15	21R+γc_vs_Mock-box
0.0671563	-0.332102	0.473	0.437	1	Rps10	21R+γc_vs_Mock-box
0.0672448	-0.166688	0.375	0.307	1	Dlst	21R+γc_vs_Mock-box
0.0672837	-0.161042	0.276	0.229	1	1810030O07Rik	21R+γc_vs_Mock-box
0.0675759	0.0415288	0.655	0.558	1	Gmfb	21R+γc_vs_Mock-box
0.0677067	-0.179646	0.357	0.292	1	Sdf2	21R+γc_vs_Mock-box
0.0679034	-0.438808	0.319	0.309	1	Commd7	21R+γc_vs_Mock-box
0.0679784	-0.362792	0.419	0.39	1	Rpl35a	21R+γc_vs_Mock-box
0.0684293	-0.207443	0.206	0.17	1	Ptpn23	21R+γc_vs_Mock-box
0.06892	-0.0863851	0.139	0.116	1	Zbtb6	21R+γc_vs_Mock-box
0.0690127	-0.0163935	0.287	0.247	1	Brdt	21R+γc_vs_Mock-box
0.0692096	-0.59328	0.14	0.151	1	Pfkl	21R+γc_vs_Mock-box
0.0693733	-0.0454544	0.922	0.892	1	Cdc42se2	21R+γc_vs_Mock-box
0.0694036	-0.172334	0.361	0.299	1	Sap30bp	21R+γc_vs_Mock-box
0.0695168	0.218553	0.659	0.632	1	Rftn1	21R+γc_vs_Mock-box
0.0696191	-0.45898	0.234	0.238	1	Fxr2	21R+γc_vs_Mock-box
0.0698966	-0.133262	0.317	0.263	1	Mettl6	21R+γc_vs_Mock-box
0.0699358	-0.126189	0.459	0.371	1	Rpl10	21R+γc_vs_Mock-box
0.069938	-0.656875	0.089	0.102	1	Fads1	21R+γc_vs_Mock-box
0.0700648	-0.155388	0.298	0.245	1	Atf4	21R+γc_vs_Mock-box
0.0701125	0.0490887	0.936	0.866	1	Bclaf1	21R+γc_vs_Mock-box
0.0701935	-0.559271	0.113	0.126	1	Mkrn2	21R+γc_vs_Mock-box
0.0705227	-0.020059	0.413	0.353	1	Foxp4	21R+γc_vs_Mock-box
0.0712512	-0.56754	0.108	0.121	1	Zfp335os	21R+γc_vs_Mock-box
0.0713333	-0.183842	0.254	0.212	1	Sephs1	21R+γc_vs_Mock-box
0.0716782	-0.592161	0.154	0.164	1	Tmem175	21R+γc_vs_Mock-box
0.0717639	-0.553459	0.149	0.162	1	Tti1	21R+γc_vs_Mock-box
0.0718091	-0.122306	0.113	0.093	1	Llph	21R+γc_vs_Mock-box
0.0720263	-0.14951	0.334	0.278	1	Arfgap1	21R+γc_vs_Mock-box
0.0720569	0.0358135	0.66	0.58	1	Itpr3	21R+γc_vs_Mock-box
0.0724059	-0.464306	0.314	0.299	1	Oaz1	21R+γc_vs_Mock-box
0.0727785	-0.254649	0.176	0.144	1	Ankrd40	21R+γc_vs_Mock-box
0.0728926	-0.0486402	0.34	0.29	1	Zfp369	21R+γc_vs_Mock-box
0.0731261	-0.241382	0.567	0.532	1	Nsf	21R+γc_vs_Mock-box
0.0731597	-0.248236	0.244	0.2	1	Cnot8	21R+γc_vs_Mock-box
0.0733519	-0.266416	0.184	0.15	1	Plekhg2	21R+γc_vs_Mock-box
0.0735791	-0.191264	0.108	0.087	1	Stk16	21R+γc_vs_Mock-box
0.0737369	0.000272081	0.721	0.63	1	Copa	21R+γc_vs_Mock-box
0.0743837	-0.163793	0.157	0.129	1	ENSMUSG00000118341	21R+γc_vs_Mock-box
0.0747517	-0.264616	0.234	0.192	1	Shkbp1	21R+γc_vs_Mock-box
0.0747712	-0.190721	0.216	0.178	1	Pom121	21R+γc_vs_Mock-box
0.0749849	-0.0131591	0.726	0.621	1	Cdk11b	21R+γc_vs_Mock-box
0.0753042	-0.117586	0.183	0.152	1	ENSMUSG00000106112	21R+γc_vs_Mock-box
0.0758231	-0.589499	0.172	0.18	1	Dusp22	21R+γc_vs_Mock-box
0.0761693	-0.521046	0.24	0.241	1	Fam149b	21R+γc_vs_Mock-box
0.0762477	-0.0750151	0.126	0.104	1	Smim10l1	21R+γc_vs_Mock-box
0.0764652	-0.251138	0.2	0.165	1	Dlat	21R+γc_vs_Mock-box
0.0765003	-0.0161268	0.634	0.542	1	Ints7	21R+γc_vs_Mock-box
0.0765776	-0.311005	0.384	0.372	1	Snx1	21R+γc_vs_Mock-box
0.076873	-0.636582	0.149	0.159	1	Siae	21R+γc_vs_Mock-box
0.0769308	-0.338064	0.362	0.349	1	Brcc3	21R+γc_vs_Mock-box
0.0769706	-0.0894536	0.263	0.223	1	Mtif2	21R+γc_vs_Mock-box
0.0771659	-0.131003	0.304	0.253	1	Xab2	21R+γc_vs_Mock-box
0.077606	-0.341396	0.446	0.409	1	Araf	21R+γc_vs_Mock-box
0.0777056	-0.72214	0.123	0.133	1	Tjap1	21R+γc_vs_Mock-box
0.0778682	-0.102682	0.379	0.315	1	Smarcd2	21R+γc_vs_Mock-box
0.0779375	0.00477693	0.575	0.494	1	Kdsr	21R+γc_vs_Mock-box
0.078047	0.0268016	0.777	0.68	1	Srsf11	21R+γc_vs_Mock-box
0.0781953	-0.460446	0.153	0.165	1	Ccdc66	21R+γc_vs_Mock-box
0.0785354	-0.184115	0.227	0.188	1	Ttc1	21R+γc_vs_Mock-box
0.0788444	-0.0262039	0.126	0.104	1	ENSMUSG00000108414	21R+γc_vs_Mock-box
0.0792648	-0.288006	0.521	0.472	1	Zswim8	21R+γc_vs_Mock-box
0.0794237	-0.211832	0.447	0.423	1	Khdc4	21R+γc_vs_Mock-box
0.0796312	-0.1123	0.442	0.442	1	Aatf	21R+γc_vs_Mock-box
0.0796347	-0.608198	0.104	0.116	1	Aamdc	21R+γc_vs_Mock-box
0.0797237	-0.56653	0.088	0.1	1	Zfyve19	21R+γc_vs_Mock-box
0.0798602	-0.416299	0.249	0.251	1	Mettl14	21R+γc_vs_Mock-box
0.0801268	-0.3882	0.224	0.235	1	Elp1	21R+γc_vs_Mock-box
0.080349	-0.341355	0.43	0.398	1	Rpl39	21R+γc_vs_Mock-box
0.0805313	-0.130218	0.426	0.354	1	Zfp507	21R+γc_vs_Mock-box
0.0807162	-0.478653	0.181	0.19	1	Gm51425	21R+γc_vs_Mock-box
0.0807619	-0.370737	0.249	0.251	1	Phgdh	21R+γc_vs_Mock-box
0.0813	-0.276468	0.525	0.49	1	Trim14	21R+γc_vs_Mock-box
0.0816399	-0.0296587	0.618	0.524	1	Phf6	21R+γc_vs_Mock-box
0.0818072	-0.192793	0.273	0.227	1	Rmnd5b	21R+γc_vs_Mock-box
0.0820751	-0.0732457	0.817	0.784	1	Fmnl1	21R+γc_vs_Mock-box
0.082332	-0.0823993	0.467	0.396	1	Cep295	21R+γc_vs_Mock-box
0.0823545	-0.00418304	0.101	0.083	1	Abraxas1	21R+γc_vs_Mock-box
0.0824349	-0.619774	0.145	0.157	1	Il1rap	21R+γc_vs_Mock-box
0.0825502	0.0296445	0.85	0.784	1	Ddx46	21R+γc_vs_Mock-box
0.083179	-0.267692	0.217	0.178	1	Vdac1	21R+γc_vs_Mock-box
0.0832454	-0.219591	0.192	0.159	1	Snrpa1	21R+γc_vs_Mock-box
0.083726	-0.489065	0.265	0.262	1	Strada	21R+γc_vs_Mock-box
0.0837967	-0.152572	0.389	0.321	1	Ccnk	21R+γc_vs_Mock-box
0.0838766	-0.12507	0.393	0.328	1	Akirin2	21R+γc_vs_Mock-box
0.0839113	-0.194247	0.285	0.237	1	Ap2a1	21R+γc_vs_Mock-box
0.0840987	-0.0692509	0.304	0.257	1	ENSMUSG00000097536	21R+γc_vs_Mock-box
0.0841698	-0.650408	0.192	0.195	1	Pdcl	21R+γc_vs_Mock-box
0.0845358	-0.342464	0.312	0.307	1	Heatr6	21R+γc_vs_Mock-box
0.0845383	0.0242729	0.746	0.656	1	Tbk1	21R+γc_vs_Mock-box
0.0845782	-0.197735	0.186	0.154	1	Cactin	21R+γc_vs_Mock-box
0.0846397	-0.113246	0.102	0.084	1	Ruvbl1	21R+γc_vs_Mock-box
0.0852326	-0.0803549	0.464	0.384	1	Vps16	21R+γc_vs_Mock-box
0.0852458	-0.532812	0.125	0.136	1	Bmf	21R+γc_vs_Mock-box
0.0857737	-0.52801	0.183	0.19	1	Dvl3	21R+γc_vs_Mock-box
0.0860074	-0.0486569	0.502	0.427	1	Ythdf2	21R+γc_vs_Mock-box
0.086459	0.0637251	0.891	0.851	1	Otulin	21R+γc_vs_Mock-box
0.0864809	-0.341727	0.168	0.181	1	Plekha1	21R+γc_vs_Mock-box
0.0867294	-0.561511	0.132	0.143	1	Dguok	21R+γc_vs_Mock-box
0.0867403	-0.0849291	0.472	0.388	1	Upf1	21R+γc_vs_Mock-box
0.0871171	-0.105842	0.432	0.357	1	Atg3	21R+γc_vs_Mock-box
0.0873246	-0.207484	0.28	0.231	1	Uqcrh	21R+γc_vs_Mock-box
0.0874829	-0.128387	0.436	0.362	1	Ilf3	21R+γc_vs_Mock-box
0.0877415	-0.0574884	0.136	0.114	1	ENSMUSG00000105471	21R+γc_vs_Mock-box
0.0877689	-0.176299	0.135	0.112	1	Pigq	21R+γc_vs_Mock-box
0.0880402	-0.182719	0.337	0.276	1	Bag1	21R+γc_vs_Mock-box
0.0882708	-0.147914	0.108	0.089	1	Get4	21R+γc_vs_Mock-box
0.0886982	-0.0440349	0.431	0.363	1	Cebpz	21R+γc_vs_Mock-box
0.089499	-0.391417	0.234	0.239	1	Paip2b	21R+γc_vs_Mock-box
0.0896267	-0.181271	0.32	0.268	1	Pold3	21R+γc_vs_Mock-box
0.0899398	-0.555282	0.168	0.176	1	Lrwd1	21R+γc_vs_Mock-box
0.0899733	-0.140766	0.136	0.113	1	Isca1	21R+γc_vs_Mock-box
0.0902583	-0.0778008	0.418	0.347	1	Btf3	21R+γc_vs_Mock-box
0.0906701	-0.484145	0.237	0.236	1	Snap23	21R+γc_vs_Mock-box
0.0912915	-0.227498	0.245	0.203	1	Tbrg1	21R+γc_vs_Mock-box
0.0913337	-0.399102	0.222	0.228	1	4930503L19Rik	21R+γc_vs_Mock-box
0.091857	-0.421489	0.244	0.247	1	Primpol	21R+γc_vs_Mock-box
0.0923269	-0.152328	0.298	0.25	1	Cnot10	21R+γc_vs_Mock-box
0.0925186	-0.583955	0.15	0.16	1	Brpf3	21R+γc_vs_Mock-box
0.0925402	-0.220278	0.169	0.141	1	Rars2	21R+γc_vs_Mock-box
0.0928256	-0.114428	0.159	0.134	1	Pofut1	21R+γc_vs_Mock-box
0.092854	-0.267476	0.261	0.219	1	Apex2	21R+γc_vs_Mock-box
0.0928732	-0.383261	0.363	0.343	1	Atp6ap2	21R+γc_vs_Mock-box
0.0929804	0.018062	0.533	0.459	1	Parp11	21R+γc_vs_Mock-box
0.0933013	0.13638	0.645	0.608	1	Kcnq1ot1	21R+γc_vs_Mock-box
0.0934169	-0.0351959	0.776	0.67	1	Rab7	21R+γc_vs_Mock-box
0.0937554	-0.101508	0.862	0.823	1	Fbxo11	21R+γc_vs_Mock-box
0.0939433	-0.189775	0.661	0.635	1	Scfd2	21R+γc_vs_Mock-box
0.0941015	-0.0790278	0.416	0.351	1	Stk26	21R+γc_vs_Mock-box
0.0943667	-0.196818	0.193	0.16	1	Emg1	21R+γc_vs_Mock-box
0.0947142	-0.468971	0.232	0.232	1	Zscan29	21R+γc_vs_Mock-box
0.0948531	-0.164575	0.181	0.151	1	Sigirr	21R+γc_vs_Mock-box
0.0948869	-0.162192	0.274	0.23	1	Chmp2b	21R+γc_vs_Mock-box
0.0949203	-0.0966375	0.472	0.398	1	Zfp182	21R+γc_vs_Mock-box
0.09493	-0.0512234	0.375	0.32	1	ND1	21R+γc_vs_Mock-box
0.0951192	-0.455449	0.142	0.153	1	Ubac1	21R+γc_vs_Mock-box
0.095235	-0.25751	0.203	0.17	1	Ccdc106	21R+γc_vs_Mock-box
0.0953562	-0.196055	0.293	0.244	1	Lrrc47	21R+γc_vs_Mock-box
0.0963544	-0.0441184	0.576	0.496	1	Plaa	21R+γc_vs_Mock-box
0.0972978	-0.222471	0.124	0.102	1	Chmp7	21R+γc_vs_Mock-box
0.0974068	-0.101246	0.158	0.133	1	Sirt3	21R+γc_vs_Mock-box
0.0974208	-0.200551	0.146	0.121	1	Ndufb8	21R+γc_vs_Mock-box
0.097423	-0.154106	0.165	0.139	1	Slc25a14	21R+γc_vs_Mock-box
0.0975441	-0.147003	0.464	0.384	1	Zgpat	21R+γc_vs_Mock-box
0.0976488	-0.435889	0.202	0.208	1	Anapc7	21R+γc_vs_Mock-box
0.0977744	-0.115806	0.386	0.329	1	Antxr2	21R+γc_vs_Mock-box
0.0978361	-0.15523	0.705	0.639	1	Nbr1	21R+γc_vs_Mock-box
0.100173	-0.17827	0.304	0.25	1	Polr3k	21R+γc_vs_Mock-box
0.100303	-0.406298	0.288	0.285	1	Pus10	21R+γc_vs_Mock-box
0.100892	0.0307501	0.937	0.921	1	Nrip1	21R+γc_vs_Mock-box
0.10146	-0.0168895	0.557	0.48	1	Snapc3	21R+γc_vs_Mock-box
0.101521	-0.591102	0.145	0.153	1	Zfp275	21R+γc_vs_Mock-box
0.101957	-0.113769	0.218	0.183	1	ENSMUSG00000086395	21R+γc_vs_Mock-box
0.102181	-0.323616	0.421	0.389	1	Usp19	21R+γc_vs_Mock-box
0.102386	0.0934801	0.293	0.261	1	Umad1	21R+γc_vs_Mock-box
0.102604	-0.0471201	0.578	0.49	1	Zfp942	21R+γc_vs_Mock-box
0.102757	-0.204604	0.216	0.182	1	Ipo5	21R+γc_vs_Mock-box
0.103189	-0.486577	0.206	0.208	1	Bap1	21R+γc_vs_Mock-box
0.10319	-0.00139791	0.689	0.596	1	Agap2	21R+γc_vs_Mock-box
0.103539	-0.308999	0.399	0.381	1	Tbc1d2b	21R+γc_vs_Mock-box
0.104325	-0.609843	0.194	0.196	1	Ap1g2	21R+γc_vs_Mock-box
0.104538	-0.360185	0.325	0.31	1	Sbds	21R+γc_vs_Mock-box
0.105412	-0.348459	0.341	0.329	1	Pcgf3	21R+γc_vs_Mock-box
0.105695	-0.159595	0.212	0.179	1	Stambp	21R+γc_vs_Mock-box
0.105709	-0.221547	0.246	0.206	1	Cpsf1	21R+γc_vs_Mock-box
0.105867	-0.477428	0.213	0.216	1	Fbxo22	21R+γc_vs_Mock-box
0.106058	-0.377375	0.326	0.316	1	Prkag1	21R+γc_vs_Mock-box
0.106514	-0.27909	0.493	0.462	1	Kdm5d	21R+γc_vs_Mock-box
0.10657	-0.0833907	0.485	0.403	1	Trmt1l	21R+γc_vs_Mock-box
0.10668	-0.329359	0.13	0.107	1	Snapin	21R+γc_vs_Mock-box
0.106846	-0.361006	0.416	0.39	1	Slc4a1ap	21R+γc_vs_Mock-box
0.106859	-0.306081	0.416	0.395	1	Xrcc5	21R+γc_vs_Mock-box
0.107109	-0.197863	0.19	0.16	1	Mmut	21R+γc_vs_Mock-box
0.107125	-0.183713	0.38	0.316	1	Ppp6c	21R+γc_vs_Mock-box
0.107132	-0.275339	0.16	0.133	1	Pigv	21R+γc_vs_Mock-box
0.107167	-0.301607	0.406	0.385	1	Clk2	21R+γc_vs_Mock-box
0.107322	-0.12145	0.41	0.347	1	Slc17a9	21R+γc_vs_Mock-box
0.107569	-0.49473	0.17	0.178	1	B3galnt2	21R+γc_vs_Mock-box
0.108148	-0.0565928	0.489	0.414	1	Pank2	21R+γc_vs_Mock-box
0.108148	-0.536494	0.219	0.219	1	Ippk	21R+γc_vs_Mock-box
0.108222	-0.360826	0.325	0.315	1	Ankle2	21R+γc_vs_Mock-box
0.108929	-0.397671	0.232	0.237	1	Klhdc3	21R+γc_vs_Mock-box
0.109154	-0.00798916	0.545	0.473	1	Rasa2	21R+γc_vs_Mock-box
0.109213	-0.176915	0.572	0.531	1	Eif3e	21R+γc_vs_Mock-box
0.109388	-0.735454	0.094	0.104	1	Vps18	21R+γc_vs_Mock-box
0.109398	-0.234663	0.161	0.133	1	Vps4a	21R+γc_vs_Mock-box
0.10963	-0.0926152	0.891	0.837	1	Tm9sf3	21R+γc_vs_Mock-box
0.110151	-0.537381	0.148	0.156	1	Cnep1r1	21R+γc_vs_Mock-box
0.110331	-0.62787	0.119	0.129	1	Zfp280b	21R+γc_vs_Mock-box
0.111106	-0.00488261	0.962	0.958	1	Camk4	21R+γc_vs_Mock-box
0.111347	-0.133642	0.297	0.251	1	Ttc9c	21R+γc_vs_Mock-box
0.111696	-0.681538	0.103	0.113	1	Mex3c	21R+γc_vs_Mock-box
0.111765	-0.674983	0.109	0.118	1	ND6	21R+γc_vs_Mock-box
0.112337	-0.366036	0.106	0.117	1	Mapkbp1	21R+γc_vs_Mock-box
0.112508	-0.384331	0.332	0.32	1	Nemp2	21R+γc_vs_Mock-box
0.112549	-0.416398	0.243	0.25	1	Pde8a	21R+γc_vs_Mock-box
0.112955	-0.42812	0.179	0.187	1	Carnmt1	21R+γc_vs_Mock-box
0.11343	-0.161901	0.328	0.274	1	Mtmr9	21R+γc_vs_Mock-box
0.113493	-0.292978	0.104	0.087	1	Bmpr1a	21R+γc_vs_Mock-box
0.113719	-0.082094	0.925	0.894	1	Arid4b	21R+γc_vs_Mock-box
0.113761	-0.0456404	0.374	0.319	1	Scap	21R+γc_vs_Mock-box
0.1138	-0.436678	0.229	0.233	1	Klhl12	21R+γc_vs_Mock-box
0.113873	-0.435471	0.256	0.256	1	Xpot	21R+γc_vs_Mock-box
0.114221	-0.0933901	0.461	0.383	1	Ncbp1	21R+γc_vs_Mock-box
0.114232	-0.144076	0.217	0.185	1	Abhd10	21R+γc_vs_Mock-box
0.11475	-0.178905	0.336	0.279	1	Zfp335	21R+γc_vs_Mock-box
0.114936	-0.233159	0.349	0.285	1	Sec22b	21R+γc_vs_Mock-box
0.11502	-0.533315	0.144	0.153	1	Wrap53	21R+γc_vs_Mock-box
0.115622	-0.276814	0.113	0.095	1	Serac1	21R+γc_vs_Mock-box
0.115965	-0.0914291	0.924	0.88	1	Ep400	21R+γc_vs_Mock-box
0.116018	-0.189643	0.111	0.092	1	Pttg1	21R+γc_vs_Mock-box
0.116282	-0.486267	0.194	0.198	1	Usp11	21R+γc_vs_Mock-box
0.116418	-0.456778	0.115	0.126	1	Xkr6	21R+γc_vs_Mock-box
0.116686	0.0547746	0.821	0.778	1	Arl15	21R+γc_vs_Mock-box
0.116735	-0.113559	0.104	0.087	1	Zfp341	21R+γc_vs_Mock-box
0.117383	-0.0940169	0.86	0.796	1	Wac	21R+γc_vs_Mock-box
0.11747	-0.0803742	0.308	0.264	1	Anapc16	21R+γc_vs_Mock-box
0.117668	-0.687333	0.104	0.114	1	Gm12258	21R+γc_vs_Mock-box
0.118053	-0.498973	0.22	0.221	1	Cdc26	21R+γc_vs_Mock-box
0.118474	0.0577665	0.896	0.856	1	Phf21a	21R+γc_vs_Mock-box
0.118592	-0.162659	0.185	0.156	1	Zfp790	21R+γc_vs_Mock-box
0.118704	-0.283901	0.303	0.301	1	Ptcd3	21R+γc_vs_Mock-box
0.1188	-0.0933324	0.288	0.253	1	Ercc6l2	21R+γc_vs_Mock-box
0.118964	-0.567962	0.167	0.172	1	ENSMUSG00000102151	21R+γc_vs_Mock-box
0.119284	-0.494662	0.164	0.171	1	Sod1	21R+γc_vs_Mock-box
0.119495	-0.338191	0.384	0.362	1	Ercc4	21R+γc_vs_Mock-box
0.119564	-0.218085	0.175	0.146	1	Hmgcl	21R+γc_vs_Mock-box
0.119946	-0.325747	0.421	0.408	1	Atg7	21R+γc_vs_Mock-box
0.120314	-0.169429	0.686	0.635	1	Akap10	21R+γc_vs_Mock-box
0.120506	-0.216485	0.194	0.163	1	Rnf7	21R+γc_vs_Mock-box
0.120609	-0.525172	0.115	0.125	1	Ilf2	21R+γc_vs_Mock-box
0.12083	-0.426738	0.119	0.098	1	Arl3	21R+γc_vs_Mock-box
0.120923	-0.371529	0.413	0.387	1	Elp2	21R+γc_vs_Mock-box
0.12098	-0.307784	0.124	0.103	1	Ap4m1	21R+γc_vs_Mock-box
0.12105	-0.456505	0.196	0.202	1	Hdac2	21R+γc_vs_Mock-box
0.121202	-0.141714	0.385	0.322	1	Trim11	21R+γc_vs_Mock-box
0.121818	-0.326851	0.37	0.351	1	Ubap1	21R+γc_vs_Mock-box
0.121835	0.0364204	0.991	0.987	1	Lnpep	21R+γc_vs_Mock-box
0.121926	-0.408719	0.255	0.254	1	ENSMUSG00000078684	21R+γc_vs_Mock-box
0.121987	-0.156129	0.104	0.087	1	Bend3	21R+γc_vs_Mock-box
0.122236	-0.281126	0.125	0.104	1	Snrpg	21R+γc_vs_Mock-box
0.122328	0.0111691	0.611	0.541	1	Otud7b	21R+γc_vs_Mock-box
0.122495	-0.121473	0.102	0.085	1	Slfn9	21R+γc_vs_Mock-box
0.122527	-0.0722269	0.695	0.592	1	Gnai3	21R+γc_vs_Mock-box
0.122714	-0.0189653	0.723	0.629	1	Marf1	21R+γc_vs_Mock-box
0.123029	-0.0513626	0.52	0.443	1	Crot	21R+γc_vs_Mock-box
0.123093	-0.23981	0.235	0.199	1	4930444A19Rik	21R+γc_vs_Mock-box
0.123489	-0.486915	0.138	0.147	1	Tgfbrap1	21R+γc_vs_Mock-box
0.12357	-0.112794	0.128	0.108	1	Yod1	21R+γc_vs_Mock-box
0.124008	-0.131021	0.398	0.332	1	Lamp1	21R+γc_vs_Mock-box
0.124082	-0.566313	0.125	0.134	1	Dffb	21R+γc_vs_Mock-box
0.125266	-0.366782	0.368	0.348	1	Usp37	21R+γc_vs_Mock-box
0.125314	-0.25641	0.143	0.12	1	Ankrd54	21R+γc_vs_Mock-box
0.125548	-0.371243	0.341	0.328	1	Zfp746	21R+γc_vs_Mock-box
0.12557	-0.268078	0.227	0.19	1	Ctdsp1	21R+γc_vs_Mock-box
0.125946	-0.10348	0.141	0.12	1	Phykpl	21R+γc_vs_Mock-box
0.125953	-0.0725098	0.879	0.829	1	Pced1b	21R+γc_vs_Mock-box
0.126088	-0.650704	0.113	0.122	1	Tex30	21R+γc_vs_Mock-box
0.126318	-0.273575	0.113	0.094	1	Prr5	21R+γc_vs_Mock-box
0.126413	-0.000948862	0.845	0.744	1	Hnrnpul1	21R+γc_vs_Mock-box
0.127057	-0.218296	0.27	0.227	1	Rell1	21R+γc_vs_Mock-box
0.127173	-0.079747	0.645	0.625	1	Rin3	21R+γc_vs_Mock-box
0.127523	-0.103034	0.161	0.139	1	Pole2	21R+γc_vs_Mock-box
0.127665	-0.206884	0.178	0.15	1	Nup58	21R+γc_vs_Mock-box
0.127965	-0.100364	0.784	0.746	1	Heca	21R+γc_vs_Mock-box
0.128159	-0.111982	0.505	0.427	1	Ralbp1	21R+γc_vs_Mock-box
0.129343	-0.367916	0.1	0.082	1	Trim36	21R+γc_vs_Mock-box
0.129487	-0.232744	0.276	0.233	1	Pgm1	21R+γc_vs_Mock-box
0.130123	-0.5229	0.21	0.21	1	Camta2	21R+γc_vs_Mock-box
0.130637	-0.251181	0.125	0.104	1	Rbm12b2	21R+γc_vs_Mock-box
0.130742	-0.154288	0.288	0.242	1	Tigd2	21R+γc_vs_Mock-box
0.131022	-0.675227	0.097	0.106	1	Ulk3	21R+γc_vs_Mock-box
0.13114	-0.239551	0.562	0.519	1	Dcaf6	21R+γc_vs_Mock-box
0.131877	-0.246484	0.201	0.168	1	Txndc5	21R+γc_vs_Mock-box
0.132274	-0.189951	0.37	0.31	1	Sec23ip	21R+γc_vs_Mock-box
0.132425	-0.237036	0.16	0.135	1	Cox20	21R+γc_vs_Mock-box
0.132486	-0.10504	0.435	0.363	1	Tubgcp4	21R+γc_vs_Mock-box
0.132941	-0.442853	0.24	0.238	1	Clasrp	21R+γc_vs_Mock-box
0.133093	-0.174497	0.702	0.626	1	Ube2i	21R+γc_vs_Mock-box
0.133193	-0.160778	0.436	0.365	1	Cul4b	21R+γc_vs_Mock-box
0.133433	-0.0884242	0.453	0.378	1	Hadhb	21R+γc_vs_Mock-box
0.1337	-0.695574	0.119	0.127	1	Mtmr4	21R+γc_vs_Mock-box
0.133772	-0.127789	0.171	0.145	1	Zfp87	21R+γc_vs_Mock-box
0.134736	-0.513151	0.193	0.196	1	Tmc8	21R+γc_vs_Mock-box
0.134891	-0.166291	0.186	0.158	1	Pde1b	21R+γc_vs_Mock-box
0.13569	-0.144325	0.363	0.304	1	Rab6a	21R+γc_vs_Mock-box
0.135748	-0.18714	0.244	0.21	1	Klhdc10	21R+γc_vs_Mock-box
0.137065	-0.169947	0.409	0.343	1	Dcun1d1	21R+γc_vs_Mock-box
0.137337	-0.433354	0.237	0.236	1	Tmem62	21R+γc_vs_Mock-box
0.13765	-0.00116034	0.475	0.408	1	Nap1l1	21R+γc_vs_Mock-box
0.137868	-0.623984	0.136	0.144	1	Pisd	21R+γc_vs_Mock-box
0.137883	-0.424054	0.179	0.187	1	Rflnb	21R+γc_vs_Mock-box
0.137894	-0.0778282	0.529	0.444	1	Eif2s2	21R+γc_vs_Mock-box
0.13856	-0.207891	0.162	0.137	1	Ppp2r5d	21R+γc_vs_Mock-box
0.139187	-0.24052	0.13	0.109	1	Gm20008	21R+γc_vs_Mock-box
0.139604	-0.162347	0.392	0.327	1	Atp8b2	21R+γc_vs_Mock-box
0.139849	-0.0848686	0.91	0.847	1	Rab2a	21R+γc_vs_Mock-box
0.140008	-0.237362	0.168	0.141	1	Zcchc17	21R+γc_vs_Mock-box
0.140586	-0.242573	0.109	0.091	1	Elmod3	21R+γc_vs_Mock-box
0.140628	-0.877435	0.177	0.183	1	Kif13a	21R+γc_vs_Mock-box
0.140676	-0.25744	0.567	0.51	1	Cwc22	21R+γc_vs_Mock-box
0.140815	-0.260963	0.566	0.5	1	Msl2	21R+γc_vs_Mock-box
0.140852	-0.0994623	0.505	0.421	1	Kbtbd2	21R+γc_vs_Mock-box
0.140892	-0.175823	0.302	0.254	1	Aimp1	21R+γc_vs_Mock-box
0.140991	-0.081634	0.426	0.364	1	Cluap1	21R+γc_vs_Mock-box
0.141716	-0.191398	0.346	0.287	1	Med17	21R+γc_vs_Mock-box
0.141879	-0.539886	0.173	0.177	1	Xlr4a	21R+γc_vs_Mock-box
0.142132	-0.39268	0.219	0.22	1	Psen2	21R+γc_vs_Mock-box
0.142683	-0.193082	0.131	0.11	1	Mrpl30	21R+γc_vs_Mock-box
0.142726	-0.399366	0.143	0.119	1	Leprot	21R+γc_vs_Mock-box
0.142842	-0.540506	0.131	0.139	1	Cad	21R+γc_vs_Mock-box
0.1435	-0.568786	0.138	0.146	1	Cklf	21R+γc_vs_Mock-box
0.14357	-0.519444	0.237	0.236	1	ENSMUSG00000098108	21R+γc_vs_Mock-box
0.144678	-0.0167575	0.821	0.717	1	Chaserr	21R+γc_vs_Mock-box
0.144679	-0.494703	0.247	0.241	1	Fuca1	21R+γc_vs_Mock-box
0.145112	-0.166438	0.344	0.295	1	Abcf2	21R+γc_vs_Mock-box
0.145128	-0.310709	0.13	0.109	1	Zfp639	21R+γc_vs_Mock-box
0.146454	-0.174257	0.619	0.556	1	Ik	21R+γc_vs_Mock-box
0.14679	-0.0581145	0.559	0.477	1	Eef1b2	21R+γc_vs_Mock-box
0.147272	-0.55883	0.107	0.117	1	Gk	21R+γc_vs_Mock-box
0.14737	-0.597551	0.103	0.112	1	Tamm41	21R+γc_vs_Mock-box
0.147421	-0.425007	0.139	0.149	1	Art2b	21R+γc_vs_Mock-box
0.147514	-0.538538	0.119	0.128	1	Rab27b	21R+γc_vs_Mock-box
0.148033	0.026021	0.616	0.563	1	Afg2a	21R+γc_vs_Mock-box
0.148514	-0.140243	0.118	0.1	1	Aptx	21R+γc_vs_Mock-box
0.148629	-0.159107	0.749	0.675	1	Pik3c3	21R+γc_vs_Mock-box
0.148856	-0.647027	0.092	0.102	1	Uba5	21R+γc_vs_Mock-box
0.149013	-0.361073	0.266	0.264	1	Stam	21R+γc_vs_Mock-box
0.149168	-0.0879661	0.602	0.515	1	Exoc5	21R+γc_vs_Mock-box
0.14934	-0.251988	0.103	0.085	1	Rfc5	21R+γc_vs_Mock-box
0.149684	-0.210691	0.11	0.092	1	Ppp2r3d	21R+γc_vs_Mock-box
0.149981	-0.447876	0.274	0.266	1	Nhlrc3	21R+γc_vs_Mock-box
0.150006	0.00422545	0.612	0.529	1	9930111J21Rik2	21R+γc_vs_Mock-box
0.150513	-0.151942	0.173	0.149	1	Ndufa12	21R+γc_vs_Mock-box
0.151073	-0.0287031	0.689	0.596	1	Rpl14	21R+γc_vs_Mock-box
0.151192	-0.287147	0.11	0.092	1	Fhod1	21R+γc_vs_Mock-box
0.152089	-0.520007	0.164	0.17	1	Fbxo25	21R+γc_vs_Mock-box
0.152248	-0.00718007	0.807	0.718	1	Zfp91	21R+γc_vs_Mock-box
0.152374	-0.0315352	0.933	0.914	1	Zcchc7	21R+γc_vs_Mock-box
0.152535	-0.196882	0.089	0.101	1	Zranb3	21R+γc_vs_Mock-box
0.152955	-0.123902	0.259	0.222	1	Parl	21R+γc_vs_Mock-box
0.153417	-0.299242	0.548	0.494	1	Axin1	21R+γc_vs_Mock-box
0.153615	-0.42029	0.215	0.217	1	2610008E11Rik	21R+γc_vs_Mock-box
0.155523	-0.235963	0.229	0.193	1	Actr1b	21R+γc_vs_Mock-box
0.155664	-0.286085	0.211	0.18	1	Dnai4	21R+γc_vs_Mock-box
0.155883	-0.0685686	0.488	0.417	1	Nrde2	21R+γc_vs_Mock-box
0.155961	-0.0984423	0.178	0.156	1	Ncapd2	21R+γc_vs_Mock-box
0.156793	-0.102496	0.585	0.491	1	R3hcc1l	21R+γc_vs_Mock-box
0.156983	-0.428997	0.121	0.13	1	Rdh10	21R+γc_vs_Mock-box
0.157689	-0.341934	0.459	0.425	1	Pi4kb	21R+γc_vs_Mock-box
0.157817	-0.528973	0.179	0.183	1	Cdca4	21R+γc_vs_Mock-box
0.157933	-0.227517	0.516	0.464	1	Pym1	21R+γc_vs_Mock-box
0.158124	-0.191057	0.186	0.16	1	Upf3a	21R+γc_vs_Mock-box
0.158212	-0.326949	0.279	0.275	1	Zfp146	21R+γc_vs_Mock-box
0.158375	-0.144242	0.369	0.317	1	Tab1	21R+γc_vs_Mock-box
0.159028	-0.168976	0.257	0.219	1	Rnf185	21R+γc_vs_Mock-box
0.159064	-0.224634	0.12	0.102	1	Mettl4	21R+γc_vs_Mock-box
0.159251	-0.0770713	0.253	0.22	1	Incenp	21R+γc_vs_Mock-box
0.159277	-0.47427	0.303	0.293	1	Etfa	21R+γc_vs_Mock-box
0.159677	-0.308789	0.452	0.424	1	Fam168a	21R+γc_vs_Mock-box
0.159692	-0.373445	0.106	0.088	1	Kdelr2	21R+γc_vs_Mock-box
0.160029	-0.326476	0.358	0.343	1	Mapkap1	21R+γc_vs_Mock-box
0.160559	-0.277366	0.488	0.438	1	Cdc42se1	21R+γc_vs_Mock-box
0.160758	-0.483408	0.243	0.237	1	Degs1	21R+γc_vs_Mock-box
0.161125	-0.785126	0.117	0.125	1	2610020C07Rik	21R+γc_vs_Mock-box
0.161478	-0.38845	0.347	0.324	1	Tspyl1	21R+γc_vs_Mock-box
0.161507	-0.257972	0.415	0.393	1	Sugp1	21R+γc_vs_Mock-box
0.161628	-0.000325805	0.901	0.821	1	Pafah1b1	21R+γc_vs_Mock-box
0.161643	-0.0431772	0.602	0.534	1	Xrcc4	21R+γc_vs_Mock-box
0.161698	-0.0793595	0.394	0.335	1	Rexo4	21R+γc_vs_Mock-box
0.161831	-0.187286	0.212	0.18	1	Arfrp1	21R+γc_vs_Mock-box
0.162622	-0.239165	0.102	0.086	1	AU041133	21R+γc_vs_Mock-box
0.162892	-0.0808234	0.151	0.13	1	Zfp36	21R+γc_vs_Mock-box
0.163132	-0.219225	0.112	0.095	1	5430416N02Rik	21R+γc_vs_Mock-box
0.163198	-0.176308	0.292	0.248	1	Dennd11	21R+γc_vs_Mock-box
0.163389	-0.221421	0.243	0.206	1	Cxcr3	21R+γc_vs_Mock-box
0.163688	-0.102568	0.79	0.712	1	Adnp	21R+γc_vs_Mock-box
0.164061	-0.288207	0.47	0.431	1	Mff	21R+γc_vs_Mock-box
0.165084	-0.114628	0.31	0.267	1	Rbmx	21R+γc_vs_Mock-box
0.165137	-0.558124	0.12	0.127	1	Rab33b	21R+γc_vs_Mock-box
0.165752	-0.228306	0.206	0.173	1	Ubxn6	21R+γc_vs_Mock-box
0.16591	-0.341324	0.245	0.243	1	Sugp2	21R+γc_vs_Mock-box
0.166357	-0.0172043	0.533	0.455	1	Etv3	21R+γc_vs_Mock-box
0.166709	-0.15651	0.398	0.334	1	Stxbp2	21R+γc_vs_Mock-box
0.166829	-0.351169	0.178	0.15	1	Ppm1f	21R+γc_vs_Mock-box
0.166924	-0.34759	0.343	0.328	1	Zhx1	21R+γc_vs_Mock-box
0.167721	-0.2862	0.166	0.141	1	Cfap36	21R+γc_vs_Mock-box
0.168479	-0.287682	0.161	0.135	1	Wiz	21R+γc_vs_Mock-box
0.168489	-0.421242	0.163	0.169	1	Guf1	21R+γc_vs_Mock-box
0.168673	-0.129508	0.134	0.116	1	Tmem64	21R+γc_vs_Mock-box
0.169027	-0.236534	0.228	0.196	1	Bckdha	21R+γc_vs_Mock-box
0.169062	-0.253125	0.169	0.144	1	Ddx55	21R+γc_vs_Mock-box
0.169193	-0.166682	0.174	0.15	1	Adal	21R+γc_vs_Mock-box
0.169463	-0.109054	0.138	0.119	1	Zfp874a	21R+γc_vs_Mock-box
0.169488	-0.484624	0.117	0.125	1	Tpra1	21R+γc_vs_Mock-box
0.169605	-0.330301	0.397	0.37	1	Vps39	21R+γc_vs_Mock-box
0.16976	-0.554584	0.142	0.149	1	Nbn	21R+γc_vs_Mock-box
0.169769	-0.101381	0.164	0.142	1	Akr1b1	21R+γc_vs_Mock-box
0.170165	-0.0691232	0.384	0.338	1	Vps50	21R+γc_vs_Mock-box
0.170166	-0.462423	0.162	0.168	1	Rxrb	21R+γc_vs_Mock-box
0.171751	-0.0124133	0.766	0.663	1	Ppp6r1	21R+γc_vs_Mock-box
0.171839	-0.322268	0.155	0.131	1	Gnpda1	21R+γc_vs_Mock-box
0.171983	-0.422404	0.241	0.239	1	Lmf1	21R+γc_vs_Mock-box
0.172823	-0.0616725	0.517	0.437	1	Rnf220	21R+γc_vs_Mock-box
0.172958	-0.47063	0.188	0.193	1	Hspa4l	21R+γc_vs_Mock-box
0.17304	-0.117253	0.136	0.117	1	Champ1	21R+γc_vs_Mock-box
0.173452	-0.242952	0.185	0.157	1	Aida	21R+γc_vs_Mock-box
0.173684	-0.0599173	0.681	0.563	1	G3bp2	21R+γc_vs_Mock-box
0.173931	-0.344812	0.254	0.253	1	Glrx3	21R+γc_vs_Mock-box
0.174092	-0.0184019	0.711	0.625	1	Rgs3	21R+γc_vs_Mock-box
0.174538	-0.124139	0.721	0.658	1	Srsf4	21R+γc_vs_Mock-box
0.176263	-0.429083	0.109	0.118	1	Zfp788	21R+γc_vs_Mock-box
0.176938	-0.558202	0.11	0.119	1	Fdx1	21R+γc_vs_Mock-box
0.178351	-0.435336	0.175	0.179	1	Derl2	21R+γc_vs_Mock-box
0.179843	-0.380444	0.326	0.315	1	Usp1	21R+γc_vs_Mock-box
0.179908	-0.0913428	0.482	0.408	1	Kmt2b	21R+γc_vs_Mock-box
0.180102	-0.546627	0.172	0.174	1	Tbp	21R+γc_vs_Mock-box
0.18048	-0.225698	0.121	0.104	1	Zfp605	21R+γc_vs_Mock-box
0.180494	-0.140972	0.348	0.299	1	Zfp944	21R+γc_vs_Mock-box
0.180771	-0.459083	0.208	0.209	1	Erp29	21R+γc_vs_Mock-box
0.181439	-0.130373	0.279	0.239	1	Actl6a	21R+γc_vs_Mock-box
0.181539	-0.334224	0.12	0.13	1	Altre	21R+γc_vs_Mock-box
0.18166	-0.171078	0.306	0.262	1	Foxk2	21R+γc_vs_Mock-box
0.18255	-0.299648	0.268	0.273	1	Mcu	21R+γc_vs_Mock-box
0.183259	-0.105866	0.178	0.155	1	Utp25	21R+γc_vs_Mock-box
0.183313	-0.48196	0.211	0.21	1	Metap1	21R+γc_vs_Mock-box
0.183598	-0.0978966	0.401	0.344	1	Rbbp7	21R+γc_vs_Mock-box
0.184075	0.088864	0.851	0.85	1	Gm8369	21R+γc_vs_Mock-box
0.184368	-0.304889	0.169	0.178	1	Arv1	21R+γc_vs_Mock-box
0.184989	0.0279267	0.876	0.813	1	Nup153	21R+γc_vs_Mock-box
0.185163	-0.122847	0.422	0.351	1	Rpl30	21R+γc_vs_Mock-box
0.185339	-0.409829	0.16	0.166	1	Gstt2	21R+γc_vs_Mock-box
0.185792	-0.0192899	0.639	0.557	1	Khnyn	21R+γc_vs_Mock-box
0.186244	-0.163476	0.16	0.138	1	Ino80dos	21R+γc_vs_Mock-box
0.186485	-0.218652	0.188	0.162	1	Rab9	21R+γc_vs_Mock-box
0.187615	-0.607812	0.092	0.1	1	Atpsckmt	21R+γc_vs_Mock-box
0.188571	-0.165308	0.351	0.297	1	Igbp1	21R+γc_vs_Mock-box
0.189121	-0.208573	0.195	0.167	1	Asb8	21R+γc_vs_Mock-box
0.189186	-0.493951	0.103	0.112	1	Mrps31	21R+γc_vs_Mock-box
0.189269	-0.201861	0.207	0.175	1	Entr1	21R+γc_vs_Mock-box
0.189346	-0.414547	0.286	0.275	1	Dnttip1	21R+γc_vs_Mock-box
0.18946	-0.035429	0.672	0.598	1	Dis3l2	21R+γc_vs_Mock-box
0.190915	-0.104013	0.448	0.379	1	Cog4	21R+γc_vs_Mock-box
0.19095	-0.117167	0.708	0.644	1	Paip2	21R+γc_vs_Mock-box
0.191088	-0.120709	0.53	0.448	1	Kcnab2	21R+γc_vs_Mock-box
0.191482	-0.339201	0.411	0.392	1	Pcca	21R+γc_vs_Mock-box
0.191646	-0.59894	0.154	0.157	1	Ergic3	21R+γc_vs_Mock-box
0.19177	-0.0736632	0.459	0.388	1	Ostm1	21R+γc_vs_Mock-box
0.192523	-0.18052	0.574	0.518	1	Ppil4	21R+γc_vs_Mock-box
0.193238	-0.0633232	0.484	0.412	1	Vars1	21R+γc_vs_Mock-box
0.193263	-0.221787	0.528	0.495	1	Gbf1	21R+γc_vs_Mock-box
0.193315	-0.150738	0.188	0.163	1	ENSMUSG00000103220	21R+γc_vs_Mock-box
0.194209	-0.0585574	0.188	0.164	1	B3gnt5	21R+γc_vs_Mock-box
0.19517	-0.677745	0.132	0.136	1	Kdelr1	21R+γc_vs_Mock-box
0.195246	-0.327358	0.266	0.262	1	Tm2d1	21R+γc_vs_Mock-box
0.195968	-0.29185	0.488	0.44	1	Ppil2	21R+γc_vs_Mock-box
0.196628	-0.454047	0.252	0.247	1	Extl3	21R+γc_vs_Mock-box
0.196661	-0.380075	0.195	0.2	1	Cdca7l	21R+γc_vs_Mock-box
0.196864	-0.524786	0.263	0.252	1	Rara	21R+γc_vs_Mock-box
0.197564	-0.220064	0.289	0.248	1	Mss51	21R+γc_vs_Mock-box
0.197617	-0.0784762	0.487	0.422	1	Nucks1	21R+γc_vs_Mock-box
0.19851	-0.119951	0.764	0.675	1	Nop53	21R+γc_vs_Mock-box
0.19863	-0.198452	0.426	0.404	1	Swt1	21R+γc_vs_Mock-box
0.198662	-0.251483	0.124	0.105	1	Dpcd	21R+γc_vs_Mock-box
0.198739	-0.0631448	0.532	0.45	1	Scyl3	21R+γc_vs_Mock-box
0.199023	-0.11278	0.471	0.403	1	Vps33a	21R+γc_vs_Mock-box
0.199064	-0.689501	0.135	0.139	1	Mis18a	21R+γc_vs_Mock-box
0.200372	-0.281677	0.101	0.086	1	Cacfd1	21R+γc_vs_Mock-box
0.200447	-0.0169583	0.868	0.854	1	Hdac8	21R+γc_vs_Mock-box
0.200799	-0.124627	0.21	0.185	1	Arhgap11a	21R+γc_vs_Mock-box
0.201063	-0.163778	0.298	0.259	1	Trit1	21R+γc_vs_Mock-box
0.201077	-0.308977	0.113	0.096	1	Slc35a1	21R+γc_vs_Mock-box
0.202125	-0.100708	0.499	0.422	1	Faf2	21R+γc_vs_Mock-box
0.202219	-0.0742645	0.478	0.407	1	Gmps	21R+γc_vs_Mock-box
0.203138	-0.171258	0.103	0.088	1	Rcc1	21R+γc_vs_Mock-box
0.20333	-0.483163	0.176	0.179	1	Rbak	21R+γc_vs_Mock-box
0.20372	-0.216588	0.142	0.122	1	Polm	21R+γc_vs_Mock-box
0.203908	-0.240101	0.187	0.16	1	Esrra	21R+γc_vs_Mock-box
0.203978	-0.11974	0.179	0.156	1	Mto1	21R+γc_vs_Mock-box
0.205685	-0.219833	0.259	0.219	1	Dedd2	21R+γc_vs_Mock-box
0.206015	-0.325457	0.338	0.329	1	Wdr41	21R+γc_vs_Mock-box
0.206302	-0.298305	0.115	0.099	1	Rbks	21R+γc_vs_Mock-box
0.207065	-0.121352	0.751	0.673	1	ENSMUSG00000076928	21R+γc_vs_Mock-box
0.207209	-0.148584	0.459	0.377	1	Gnb2	21R+γc_vs_Mock-box
0.2079	-0.470613	0.137	0.145	1	Noc3l	21R+γc_vs_Mock-box
0.20802	-0.22955	0.565	0.494	1	Rps16	21R+γc_vs_Mock-box
0.208075	-0.203914	0.125	0.107	1	Mcrip1	21R+γc_vs_Mock-box
0.208115	-0.192087	0.144	0.125	1	Ndufb5	21R+γc_vs_Mock-box
0.208255	-0.312628	0.378	0.354	1	Tgif1	21R+γc_vs_Mock-box
0.208693	-0.0799738	0.787	0.736	1	Ccnl1	21R+γc_vs_Mock-box
0.208825	-0.127955	0.397	0.336	1	Rpf1	21R+γc_vs_Mock-box
0.210918	0.114744	0.714	0.658	1	Traf1	21R+γc_vs_Mock-box
0.211065	-0.406998	0.231	0.231	1	Rnaseh2b	21R+γc_vs_Mock-box
0.211593	-0.360042	0.188	0.192	1	Firre	21R+γc_vs_Mock-box
0.211996	-0.436519	0.199	0.199	1	Plekhm2	21R+γc_vs_Mock-box
0.212107	-0.410794	0.315	0.298	1	Polr3a	21R+γc_vs_Mock-box
0.212576	-0.108577	0.462	0.394	1	Helb	21R+γc_vs_Mock-box
0.212615	-0.306398	0.108	0.091	1	Mdp1	21R+γc_vs_Mock-box
0.212674	-0.0851329	0.469	0.407	1	Gtf2f2	21R+γc_vs_Mock-box
0.212918	-0.169768	0.273	0.234	1	Odr4	21R+γc_vs_Mock-box
0.213237	-0.265896	0.303	0.3	1	Alkbh8	21R+γc_vs_Mock-box
0.214306	-0.472165	0.182	0.183	1	Rab2b	21R+γc_vs_Mock-box
0.214416	-0.235038	0.206	0.177	1	Pfkfb2	21R+γc_vs_Mock-box
0.214806	-0.204159	0.316	0.268	1	Marchf5	21R+γc_vs_Mock-box
0.215313	-0.165491	0.697	0.615	1	Sf3b2	21R+γc_vs_Mock-box
0.215417	-0.0975105	0.806	0.742	1	Rlf	21R+γc_vs_Mock-box
0.215436	-0.767848	0.093	0.1	1	Dcakd	21R+γc_vs_Mock-box
0.215738	-0.315642	0.329	0.308	1	Rbm4	21R+γc_vs_Mock-box
0.216011	-0.244603	0.179	0.155	1	Nup54	21R+γc_vs_Mock-box
0.217327	-0.47498	0.164	0.168	1	Med26	21R+γc_vs_Mock-box
0.217677	-0.177478	0.44	0.368	1	Lypla1	21R+γc_vs_Mock-box
0.2177	-0.650761	0.094	0.1	1	Stub1	21R+γc_vs_Mock-box
0.218178	-0.154238	0.111	0.096	1	Mtrr	21R+γc_vs_Mock-box
0.218873	-0.438266	0.375	0.342	1	Ubxn2a	21R+γc_vs_Mock-box
0.219002	-0.325322	0.177	0.15	1	Asl	21R+γc_vs_Mock-box
0.219248	-0.235472	0.507	0.464	1	Siah1a	21R+γc_vs_Mock-box
0.219347	-0.325924	0.104	0.089	1	Ublcp1	21R+γc_vs_Mock-box
0.219681	-0.135108	0.45	0.388	1	Erp44	21R+γc_vs_Mock-box
0.219931	-0.275402	0.155	0.133	1	Erp27	21R+γc_vs_Mock-box
0.220509	-0.257072	0.104	0.089	1	Fbxo44	21R+γc_vs_Mock-box
0.221008	-0.0967967	0.564	0.468	1	B4galnt1	21R+γc_vs_Mock-box
0.221841	-0.4182	0.129	0.11	1	Bcl9	21R+γc_vs_Mock-box
0.222037	-0.239785	0.245	0.21	1	Rhof	21R+γc_vs_Mock-box
0.222762	-0.0901836	0.519	0.437	1	Metap2	21R+γc_vs_Mock-box
0.222766	0.0137055	0.746	0.68	1	Elf4	21R+γc_vs_Mock-box
0.223008	-0.283468	0.192	0.164	1	Cpsf4	21R+γc_vs_Mock-box
0.223033	-0.355119	0.196	0.198	1	Zfp212	21R+γc_vs_Mock-box
0.223047	-0.458048	0.212	0.209	1	S1pr4	21R+γc_vs_Mock-box
0.223315	-0.455919	0.172	0.176	1	ENSMUSG00000084792	21R+γc_vs_Mock-box
0.224623	-0.203545	0.286	0.245	1	BC005624	21R+γc_vs_Mock-box
0.224764	-0.428166	0.21	0.21	1	ENSMUSG00000097729	21R+γc_vs_Mock-box
0.22529	-0.270114	0.452	0.435	1	Vwa8	21R+γc_vs_Mock-box
0.225427	-0.25297	0.299	0.257	1	St7l	21R+γc_vs_Mock-box
0.226279	-0.0232644	0.831	0.74	1	Slc6a6	21R+γc_vs_Mock-box
0.226896	-0.112288	0.559	0.468	1	Sars1	21R+γc_vs_Mock-box
0.22703	-0.224149	0.139	0.121	1	Gpn3	21R+γc_vs_Mock-box
0.227396	-0.232073	0.162	0.141	1	Lig3	21R+γc_vs_Mock-box
0.227449	0.0497498	0.913	0.864	1	Asxl2	21R+γc_vs_Mock-box
0.228059	0.00449711	0.621	0.543	1	Trp53	21R+γc_vs_Mock-box
0.229147	-0.143673	0.71	0.635	1	Krit1	21R+γc_vs_Mock-box
0.229307	-0.3958	0.211	0.212	1	Ttc19	21R+γc_vs_Mock-box
0.229494	-0.429454	0.21	0.209	1	Fbxo9	21R+γc_vs_Mock-box
0.229591	-0.487006	0.188	0.188	1	Bax	21R+γc_vs_Mock-box
0.229676	-0.0798138	0.666	0.562	1	Cdc27	21R+γc_vs_Mock-box
0.229849	-0.377468	0.195	0.164	1	Herpud1	21R+γc_vs_Mock-box
0.230741	-0.253051	0.318	0.27	1	Gltp	21R+γc_vs_Mock-box
0.231375	-0.544267	0.14	0.144	1	Git1	21R+γc_vs_Mock-box
0.232186	-0.243519	0.113	0.098	1	Rad52	21R+γc_vs_Mock-box
0.233343	-0.460762	0.116	0.123	1	ENSMUSG00000087108	21R+γc_vs_Mock-box
0.233591	-0.223748	0.276	0.237	1	Cops4	21R+γc_vs_Mock-box
0.234569	-0.478437	0.194	0.194	1	Neu1	21R+γc_vs_Mock-box
0.234818	-0.501314	0.157	0.162	1	Ube2e3	21R+γc_vs_Mock-box
0.236577	-0.34918	0.383	0.358	1	Atp6v1c1	21R+γc_vs_Mock-box
0.23665	-0.466248	0.191	0.192	1	Htatsf1	21R+γc_vs_Mock-box
0.236827	-0.514208	0.163	0.166	1	Capn15	21R+γc_vs_Mock-box
0.237297	-0.470402	0.163	0.167	1	B3gntl1	21R+γc_vs_Mock-box
0.237387	-0.370518	0.2	0.202	1	Cdc16	21R+γc_vs_Mock-box
0.237452	-0.161333	0.507	0.477	1	Ly75	21R+γc_vs_Mock-box
0.237728	-0.26209	0.235	0.203	1	Mrpl48	21R+γc_vs_Mock-box
0.238384	-0.334816	0.22	0.218	1	Cog1	21R+γc_vs_Mock-box
0.241261	-0.316229	0.115	0.099	1	Mpc2	21R+γc_vs_Mock-box
0.241311	-0.106761	0.727	0.662	1	Safb2	21R+γc_vs_Mock-box
0.241504	-0.387148	0.259	0.252	1	Ppm1k	21R+γc_vs_Mock-box
0.241568	-0.515369	0.18	0.179	1	Nsfl1c	21R+γc_vs_Mock-box
0.242574	-0.177402	0.499	0.414	1	Dhx8	21R+γc_vs_Mock-box
0.242918	-0.600475	0.118	0.123	1	Asnsd1	21R+γc_vs_Mock-box
0.243737	-0.280011	0.252	0.214	1	Gid8	21R+γc_vs_Mock-box
0.243907	-0.0508805	0.994	0.985	1	Gimap4	21R+γc_vs_Mock-box
0.244579	-0.124007	0.348	0.299	1	Trpv2	21R+γc_vs_Mock-box
0.245025	-0.305991	0.251	0.213	1	Eml3	21R+γc_vs_Mock-box
0.245028	-0.217177	0.129	0.113	1	Chka	21R+γc_vs_Mock-box
0.246237	-0.401496	0.273	0.261	1	Ccndbp1	21R+γc_vs_Mock-box
0.24702	-0.0794311	0.387	0.339	1	Ap3m2	21R+γc_vs_Mock-box
0.247149	-0.136673	0.692	0.631	1	Vps41	21R+γc_vs_Mock-box
0.247176	-0.197239	0.522	0.473	1	Ppp4r2	21R+γc_vs_Mock-box
0.247324	-0.114228	0.4	0.344	1	Lsg1	21R+γc_vs_Mock-box
0.247378	-0.448951	0.21	0.208	1	Zfp715	21R+γc_vs_Mock-box
0.247866	-0.542838	0.221	0.216	1	Atg14	21R+γc_vs_Mock-box
0.248269	-0.541935	0.165	0.167	1	Tmem134	21R+γc_vs_Mock-box
0.248418	-0.511876	0.118	0.124	1	Tbccd1	21R+γc_vs_Mock-box
0.248963	0.0157834	0.71	0.645	1	Adss2	21R+γc_vs_Mock-box
0.249833	-0.528864	0.107	0.113	1	Slc12a9	21R+γc_vs_Mock-box
0.250415	-0.56285	0.141	0.145	1	Zfp597	21R+γc_vs_Mock-box
0.250723	-0.291406	0.139	0.121	1	Nudt5	21R+γc_vs_Mock-box
0.250891	-0.288558	0.442	0.411	1	Smim14	21R+γc_vs_Mock-box
0.251254	-0.143529	0.139	0.123	1	3110009E18Rik	21R+γc_vs_Mock-box
0.251599	-0.262028	0.498	0.453	1	Nbeal2	21R+γc_vs_Mock-box
0.251998	-0.221942	0.546	0.5	1	Lbh	21R+γc_vs_Mock-box
0.252509	-0.202474	0.421	0.354	1	Slc35a3	21R+γc_vs_Mock-box
0.253178	-0.372749	0.208	0.209	1	Slc17a5	21R+γc_vs_Mock-box
0.254357	-0.0883665	0.41	0.356	1	Pik3cg	21R+γc_vs_Mock-box
0.254632	-0.0650072	0.674	0.651	1	Kdm2b	21R+γc_vs_Mock-box
0.254771	-0.503613	0.17	0.171	1	Ubfd1	21R+γc_vs_Mock-box
0.255506	-0.105864	0.504	0.433	1	S100pbp	21R+γc_vs_Mock-box
0.255765	-0.25782	0.111	0.095	1	Tchp	21R+γc_vs_Mock-box
0.256083	-0.47896	0.217	0.212	1	Ppcdc	21R+γc_vs_Mock-box
0.256127	-0.163434	0.177	0.156	1	Nat10	21R+γc_vs_Mock-box
0.256334	-0.0501035	0.717	0.626	1	Hltf	21R+γc_vs_Mock-box
0.256631	-0.09632	0.364	0.319	1	Gm7072	21R+γc_vs_Mock-box
0.257167	-0.250678	0.328	0.283	1	Bin1	21R+γc_vs_Mock-box
0.257531	-0.21605	0.293	0.248	1	Ilk	21R+γc_vs_Mock-box
0.257588	0.0402568	0.741	0.689	1	Rap1gds1	21R+γc_vs_Mock-box
0.25881	-0.500857	0.165	0.165	1	Dok2	21R+γc_vs_Mock-box
0.258885	-0.597149	0.13	0.133	1	Tsc2	21R+γc_vs_Mock-box
0.259873	-0.321067	0.161	0.139	1	Exoc7	21R+γc_vs_Mock-box
0.260306	-0.236466	0.291	0.248	1	Tprkb	21R+γc_vs_Mock-box
0.26056	-0.425928	0.23	0.224	1	Smarcd1	21R+γc_vs_Mock-box
0.261354	-0.238214	0.28	0.242	1	Ercc3	21R+γc_vs_Mock-box
0.261837	-0.468454	0.218	0.22	1	Ahi1	21R+γc_vs_Mock-box
0.262008	-0.0426277	0.253	0.228	1	Dph6	21R+γc_vs_Mock-box
0.262222	-0.215567	0.13	0.114	1	Gnasas1	21R+γc_vs_Mock-box
0.262263	-0.0337933	0.702	0.615	1	Hdhd5	21R+γc_vs_Mock-box
0.262358	-0.365097	0.187	0.191	1	Sinhcaf	21R+γc_vs_Mock-box
0.262383	-0.255055	0.231	0.199	1	Eef1d	21R+γc_vs_Mock-box
0.263163	-0.247883	0.128	0.11	1	Mrpl13	21R+γc_vs_Mock-box
0.263349	-0.250585	0.135	0.118	1	ENSMUSG00000110830	21R+γc_vs_Mock-box
0.264038	-0.353708	0.209	0.213	1	Afg1l	21R+γc_vs_Mock-box
0.26425	-0.503064	0.167	0.169	1	N6amt1	21R+γc_vs_Mock-box
0.264302	-0.273839	0.545	0.484	1	Chmp3	21R+γc_vs_Mock-box
0.264679	-0.17101	0.128	0.112	1	Dclre1b	21R+γc_vs_Mock-box
0.265879	-0.449768	0.168	0.171	1	ENSMUSG00000091474	21R+γc_vs_Mock-box
0.266367	-0.248029	0.444	0.414	1	Gfi1	21R+γc_vs_Mock-box
0.26647	-0.307815	0.251	0.213	1	Edc4	21R+γc_vs_Mock-box
0.2674	-0.464039	0.15	0.155	1	Cep70	21R+γc_vs_Mock-box
0.267417	-0.181024	0.437	0.37	1	Ergic2	21R+γc_vs_Mock-box
0.267718	-0.271808	0.166	0.144	1	Stk11ip	21R+γc_vs_Mock-box
0.267969	-0.408269	0.18	0.184	1	Dnajc24	21R+γc_vs_Mock-box
0.268568	-0.387151	0.262	0.255	1	Hsd17b4	21R+γc_vs_Mock-box
0.268647	-0.261025	0.476	0.427	1	Cnot3	21R+γc_vs_Mock-box
0.270001	-0.422388	0.223	0.218	1	Aspscr1	21R+γc_vs_Mock-box
0.270065	-0.258362	0.275	0.234	1	Anxa5	21R+γc_vs_Mock-box
0.2702	-0.123275	0.498	0.421	1	Derl1	21R+γc_vs_Mock-box
0.271387	-0.418405	0.247	0.241	1	2900076A07Rik	21R+γc_vs_Mock-box
0.271488	-0.0854216	0.245	0.219	1	Baiap3	21R+γc_vs_Mock-box
0.272003	-0.138376	0.593	0.549	1	Abcb7	21R+γc_vs_Mock-box
0.272647	-0.250251	0.579	0.515	1	Leprotl1	21R+γc_vs_Mock-box
0.272852	-0.226934	0.278	0.239	1	Tfg	21R+γc_vs_Mock-box
0.272936	-0.238865	0.206	0.181	1	Stk38l	21R+γc_vs_Mock-box
0.273055	-0.325856	0.414	0.389	1	Armh3	21R+γc_vs_Mock-box
0.273361	0.11235	0.244	0.224	1	Wars2	21R+γc_vs_Mock-box
0.273917	-0.210841	0.254	0.219	1	Wdr45	21R+γc_vs_Mock-box
0.274415	-0.0102048	0.606	0.524	1	Kbtbd11	21R+γc_vs_Mock-box
0.274525	0.0310652	0.858	0.804	1	Ip6k1	21R+γc_vs_Mock-box
0.274617	-0.634857	0.156	0.159	1	Klhl5	21R+γc_vs_Mock-box
0.275488	-0.177278	0.313	0.269	1	Tsg101	21R+γc_vs_Mock-box
0.275556	0.0302632	0.935	0.886	1	Ptp4a2	21R+γc_vs_Mock-box
0.275688	-0.2171	0.147	0.128	1	Bmi1	21R+γc_vs_Mock-box
0.275719	-0.339237	0.134	0.116	1	Wdr4	21R+γc_vs_Mock-box
0.276389	-0.441285	0.182	0.184	1	Sec22c	21R+γc_vs_Mock-box
0.276797	-0.31223	0.359	0.334	1	Srsf7	21R+γc_vs_Mock-box
0.276976	-0.178682	0.611	0.554	1	Uso1	21R+γc_vs_Mock-box
0.278098	-0.491389	0.107	0.113	1	Stard3	21R+γc_vs_Mock-box
0.27835	-0.344585	0.338	0.317	1	Snx20	21R+γc_vs_Mock-box
0.27865	-0.171282	0.33	0.283	1	Dcaf11	21R+γc_vs_Mock-box
0.278995	-0.0639175	0.857	0.809	1	Rpl23	21R+γc_vs_Mock-box
0.280751	-0.0650575	0.101	0.089	1	Rfesd	21R+γc_vs_Mock-box
0.28157	-0.55237	0.112	0.117	1	Gzf1	21R+γc_vs_Mock-box
0.282078	-0.201026	0.127	0.111	1	Miip	21R+γc_vs_Mock-box
0.28213	-0.546912	0.131	0.136	1	Acad9	21R+γc_vs_Mock-box
0.282306	0.0662622	0.871	0.813	1	Ikbkb	21R+γc_vs_Mock-box
0.282494	-0.374822	0.32	0.301	1	Zfp758	21R+γc_vs_Mock-box
0.282601	-0.607898	0.13	0.134	1	Fkbp4	21R+γc_vs_Mock-box
0.282675	-0.190872	0.191	0.167	1	Tsc22d3	21R+γc_vs_Mock-box
0.282689	-0.127775	0.543	0.464	1	Usp16	21R+γc_vs_Mock-box
0.283051	-0.168934	0.355	0.308	1	Tnrc18	21R+γc_vs_Mock-box
0.283261	-0.0482478	0.846	0.8	1	Setd5	21R+γc_vs_Mock-box
0.284186	-0.395915	0.215	0.213	1	Kctd18	21R+γc_vs_Mock-box
0.285883	-0.246128	0.466	0.424	1	Tcof1	21R+γc_vs_Mock-box
0.286125	-0.232273	0.102	0.089	1	Apbb3	21R+γc_vs_Mock-box
0.286525	-0.180524	0.127	0.111	1	Slc15a4	21R+γc_vs_Mock-box
0.286896	-0.100414	0.574	0.489	1	Pmm2	21R+γc_vs_Mock-box
0.287091	-0.367877	0.326	0.308	1	St13	21R+γc_vs_Mock-box
0.287134	-0.0952607	0.621	0.527	1	Adipor2	21R+γc_vs_Mock-box
0.287888	-0.455218	0.198	0.195	1	Klhl9	21R+γc_vs_Mock-box
0.287995	-0.276562	0.402	0.367	1	Bnip2	21R+γc_vs_Mock-box
0.288021	-0.374259	0.128	0.11	1	Mettl23	21R+γc_vs_Mock-box
0.288039	-0.242161	0.347	0.342	1	Mdn1	21R+γc_vs_Mock-box
0.288568	-0.165959	0.352	0.302	1	Acox3	21R+γc_vs_Mock-box
0.288813	-0.619076	0.185	0.183	1	Arhgap21	21R+γc_vs_Mock-box
0.28891	-0.290061	0.178	0.154	1	Mrpl15	21R+γc_vs_Mock-box
0.289489	-0.45583	0.144	0.149	1	Bora	21R+γc_vs_Mock-box
0.29011	-0.0979595	0.315	0.282	1	E2f3	21R+γc_vs_Mock-box
0.291378	-0.518088	0.098	0.104	1	Mfge8	21R+γc_vs_Mock-box
0.291763	-0.563951	0.096	0.103	1	Phc1	21R+γc_vs_Mock-box
0.292333	-0.226826	0.113	0.099	1	Ciao1	21R+γc_vs_Mock-box
0.292653	-0.125603	0.878	0.793	1	Gabpb2	21R+γc_vs_Mock-box
0.293594	-0.158788	0.165	0.145	1	Zbtb33	21R+γc_vs_Mock-box
0.293896	-0.0277507	0.512	0.508	1	Ccr7	21R+γc_vs_Mock-box
0.293986	-0.243768	0.204	0.178	1	Rbm34	21R+γc_vs_Mock-box
0.294286	-0.229327	0.416	0.4	1	Ncoa7	21R+γc_vs_Mock-box
0.295108	-0.30376	0.107	0.093	1	Pfkfb1	21R+γc_vs_Mock-box
0.295464	-0.299347	0.119	0.104	1	Snrnp27	21R+γc_vs_Mock-box
0.297628	-0.493403	0.126	0.131	1	Zfp367	21R+γc_vs_Mock-box
0.298413	-0.477135	0.226	0.22	1	Dhx35	21R+γc_vs_Mock-box
0.298791	-0.420488	0.158	0.16	1	Pdrg1	21R+γc_vs_Mock-box
0.299585	-0.417315	0.264	0.254	1	Zbtb41	21R+γc_vs_Mock-box
0.300369	-0.208203	0.21	0.183	1	Gemin5	21R+γc_vs_Mock-box
0.300502	-0.145026	0.406	0.349	1	Mfsd14a	21R+γc_vs_Mock-box
0.300555	-0.136624	0.645	0.612	1	Tec	21R+γc_vs_Mock-box
0.303251	-0.29803	0.119	0.104	1	Ndufb10	21R+γc_vs_Mock-box
0.303395	-0.241056	0.113	0.099	1	Dexi	21R+γc_vs_Mock-box
0.303558	-0.170563	0.338	0.291	1	Ranbp3	21R+γc_vs_Mock-box
0.30415	-0.255722	0.274	0.241	1	Tmem260	21R+γc_vs_Mock-box
0.304651	-0.0951435	0.609	0.523	1	Cir1	21R+γc_vs_Mock-box
0.305172	-0.172551	0.662	0.587	1	Ncoa6	21R+γc_vs_Mock-box
0.306069	-0.410911	0.162	0.165	1	Nsmce4a	21R+γc_vs_Mock-box
0.306502	-0.417435	0.125	0.109	1	Tm7sf3	21R+γc_vs_Mock-box
0.306715	-0.285014	0.37	0.351	1	Pot1a	21R+γc_vs_Mock-box
0.30672	-0.226012	0.521	0.467	1	Ltn1	21R+γc_vs_Mock-box
0.307143	-0.363632	0.101	0.108	1	Yes1	21R+γc_vs_Mock-box
0.308007	-0.256667	0.113	0.099	1	Cep76	21R+γc_vs_Mock-box
0.308572	-0.124041	0.261	0.233	1	Cmc1	21R+γc_vs_Mock-box
0.309972	-0.291725	0.29	0.28	1	Trim27	21R+γc_vs_Mock-box
0.310208	-0.393681	0.253	0.243	1	H2-Q7	21R+γc_vs_Mock-box
0.311096	-0.144321	0.548	0.466	1	Eya3	21R+γc_vs_Mock-box
0.311322	-0.559002	0.133	0.136	1	Prpsap2	21R+γc_vs_Mock-box
0.311606	-0.279332	0.135	0.118	1	Supv3l1	21R+γc_vs_Mock-box
0.314147	-0.00488394	0.843	0.761	1	Trbv14	21R+γc_vs_Mock-box
0.314387	-0.305228	0.326	0.31	1	Trp53bp2	21R+γc_vs_Mock-box
0.314775	-0.291413	0.149	0.131	1	Mrps27	21R+γc_vs_Mock-box
0.316616	-0.314413	0.113	0.099	1	Tbx6	21R+γc_vs_Mock-box
0.317971	-0.246437	0.116	0.103	1	Snhg15	21R+γc_vs_Mock-box
0.318071	-0.375998	0.21	0.21	1	Pms1	21R+γc_vs_Mock-box
0.318718	-0.344435	0.178	0.155	1	Crem	21R+γc_vs_Mock-box
0.319891	-0.453495	0.208	0.202	1	Myo1c	21R+γc_vs_Mock-box
0.320025	-0.458079	0.269	0.255	1	Prcc	21R+γc_vs_Mock-box
0.320728	-0.210236	0.374	0.322	1	Crebzf	21R+γc_vs_Mock-box
0.320831	-0.065453	0.833	0.763	1	Dnajc5	21R+γc_vs_Mock-box
0.320927	-0.302635	0.363	0.34	1	Garre1	21R+γc_vs_Mock-box
0.322501	-0.286339	0.111	0.098	1	Tuft1	21R+γc_vs_Mock-box
0.322973	-0.169023	0.191	0.169	1	Mtrf1l	21R+γc_vs_Mock-box
0.323904	0.0234937	0.668	0.612	1	Vrk2	21R+γc_vs_Mock-box
0.324229	-0.179154	0.36	0.308	1	Rragc	21R+γc_vs_Mock-box
0.324723	-0.110176	0.458	0.388	1	Rpl10a	21R+γc_vs_Mock-box
0.326153	-0.236269	0.472	0.432	1	Synrg	21R+γc_vs_Mock-box
0.326353	-0.188118	0.294	0.255	1	Ecd	21R+γc_vs_Mock-box
0.327859	-0.00130736	0.791	0.712	1	Rps8	21R+γc_vs_Mock-box
0.329352	-0.32857	0.328	0.31	1	Tubgcp5	21R+γc_vs_Mock-box
0.329579	-0.136103	0.458	0.39	1	Traf6	21R+γc_vs_Mock-box
0.329716	-0.431053	0.187	0.187	1	Hs6st1	21R+γc_vs_Mock-box
0.329878	-0.49117	0.109	0.114	1	Mboat7	21R+γc_vs_Mock-box
0.329903	-0.257377	0.174	0.157	1	Cnnm2	21R+γc_vs_Mock-box
0.330211	-0.278699	0.176	0.153	1	Prps1l3	21R+γc_vs_Mock-box
0.330502	-0.28609	0.304	0.261	1	Ppp1r13b	21R+γc_vs_Mock-box
0.331101	-0.175555	0.316	0.274	1	ENSMUSG00000029720	21R+γc_vs_Mock-box
0.333518	-0.524484	0.138	0.14	1	Klhl11	21R+γc_vs_Mock-box
0.333896	-0.422875	0.212	0.206	1	Arl8a	21R+γc_vs_Mock-box
0.334165	-0.371306	0.277	0.266	1	Dhx30	21R+γc_vs_Mock-box
0.335095	-0.276443	0.185	0.161	1	Zbtb24	21R+γc_vs_Mock-box
0.335125	-0.0561312	0.943	0.893	1	Ppp6r3	21R+γc_vs_Mock-box
0.335207	-0.268388	0.121	0.106	1	Lyar	21R+γc_vs_Mock-box
0.335348	-0.295594	0.157	0.139	1	Cep57l1	21R+γc_vs_Mock-box
0.336391	-0.0839959	0.628	0.552	1	Wdr20	21R+γc_vs_Mock-box
0.336972	-0.336942	0.162	0.144	1	Cyfip1	21R+γc_vs_Mock-box
0.337327	-0.240013	0.334	0.322	1	Mppe1	21R+γc_vs_Mock-box
0.337469	-0.181533	0.292	0.252	1	Bub3	21R+γc_vs_Mock-box
0.33778	-0.157515	0.422	0.357	1	Rpl35	21R+γc_vs_Mock-box
0.33856	-0.433395	0.115	0.122	1	Asah2	21R+γc_vs_Mock-box
0.338835	-0.321683	0.222	0.22	1	Setdb1	21R+γc_vs_Mock-box
0.33942	-0.244342	0.432	0.402	1	Smarcad1	21R+γc_vs_Mock-box
0.34054	-0.183527	0.154	0.139	1	Pde11a	21R+γc_vs_Mock-box
0.341072	-0.18364	0.452	0.385	1	Ldah	21R+γc_vs_Mock-box
0.341716	-0.184487	0.33	0.288	1	Ap5m1	21R+γc_vs_Mock-box
0.342784	-0.174598	0.3	0.259	1	Gga1	21R+γc_vs_Mock-box
0.343387	-0.167088	0.274	0.241	1	Adora2a	21R+γc_vs_Mock-box
0.343612	-0.474681	0.1	0.105	1	Ilvbl	21R+γc_vs_Mock-box
0.344149	-0.129303	0.623	0.565	1	Otud4	21R+γc_vs_Mock-box
0.34422	-0.181172	0.337	0.289	1	Pi4k2a	21R+γc_vs_Mock-box
0.34433	-0.128748	0.238	0.212	1	Ttll4	21R+γc_vs_Mock-box
0.34522	-0.250498	0.217	0.193	1	Pdk3	21R+γc_vs_Mock-box
0.34524	-0.00931623	0.683	0.609	1	Fgd3	21R+γc_vs_Mock-box
0.345987	-0.514582	0.162	0.162	1	Ttc4	21R+γc_vs_Mock-box
0.346072	-0.404576	0.133	0.118	1	Pam	21R+γc_vs_Mock-box
0.346412	-0.393202	0.239	0.232	1	Acox1	21R+γc_vs_Mock-box
0.346496	-0.250755	0.183	0.162	1	Rtel1	21R+γc_vs_Mock-box
0.347549	-0.109899	0.313	0.289	1	Acvr2a	21R+γc_vs_Mock-box
0.347637	-0.500591	0.226	0.216	1	Trabd	21R+γc_vs_Mock-box
0.348538	-0.228066	0.461	0.436	1	Cspp1	21R+γc_vs_Mock-box
0.348771	-0.154061	0.453	0.388	1	Atg16l1	21R+γc_vs_Mock-box
0.349788	-0.474542	0.102	0.107	1	ENSMUSG00000119943	21R+γc_vs_Mock-box
0.351183	-0.351225	0.23	0.227	1	Zfp322a	21R+γc_vs_Mock-box
0.352217	-0.132049	0.374	0.331	1	Ero1a	21R+γc_vs_Mock-box
0.352666	-0.366783	0.211	0.208	1	Gata3	21R+γc_vs_Mock-box
0.353113	-0.121428	0.363	0.323	1	Pdlim1	21R+γc_vs_Mock-box
0.353603	-0.261844	0.458	0.419	1	Mfsd6	21R+γc_vs_Mock-box
0.353732	-0.255066	0.515	0.463	1	Tap2	21R+γc_vs_Mock-box
0.354305	-0.139687	0.444	0.378	1	Dcp1a	21R+γc_vs_Mock-box
0.355568	-0.159751	0.165	0.148	1	Dcun1d2	21R+γc_vs_Mock-box
0.356499	-0.515199	0.118	0.121	1	Hint1	21R+γc_vs_Mock-box
0.356542	-0.46912	0.286	0.27	1	4930469K13Rik	21R+γc_vs_Mock-box
0.357302	-0.0131412	0.802	0.715	1	Naa15	21R+γc_vs_Mock-box
0.357399	-0.377537	0.18	0.158	1	Tubgcp2	21R+γc_vs_Mock-box
0.357795	-0.254048	0.167	0.148	1	Slc35f6	21R+γc_vs_Mock-box
0.358568	-0.394904	0.289	0.273	1	Cat	21R+γc_vs_Mock-box
0.358969	-0.131973	0.109	0.098	1	Uqcc5	21R+γc_vs_Mock-box
0.360028	-0.100764	0.626	0.587	1	Trim44	21R+γc_vs_Mock-box
0.361906	-0.0704194	0.721	0.621	1	Qrich1	21R+γc_vs_Mock-box
0.363139	-0.313776	0.167	0.147	1	Zfp995	21R+γc_vs_Mock-box
0.363563	-0.257107	0.11	0.116	1	Cilk1	21R+γc_vs_Mock-box
0.36369	-0.064241	0.634	0.544	1	Usp38	21R+γc_vs_Mock-box
0.364368	-0.141818	0.101	0.09	1	Tipin	21R+γc_vs_Mock-box
0.365101	-0.300286	0.385	0.358	1	Manba	21R+γc_vs_Mock-box
0.365442	-0.351923	0.211	0.208	1	Usp14	21R+γc_vs_Mock-box
0.365712	-0.261122	0.204	0.18	1	Sap18	21R+γc_vs_Mock-box
0.365933	-0.429337	0.185	0.183	1	Slc36a1	21R+γc_vs_Mock-box
0.366464	-0.249667	0.114	0.101	1	Ccdc71	21R+γc_vs_Mock-box
0.366646	-0.243538	0.451	0.418	1	Taf1b	21R+γc_vs_Mock-box
0.366836	-0.116822	0.688	0.617	1	Prpf18	21R+γc_vs_Mock-box
0.367612	-0.274226	0.295	0.284	1	Cry1	21R+γc_vs_Mock-box
0.368537	-0.232029	0.18	0.16	1	Usp42	21R+γc_vs_Mock-box
0.36857	-0.232222	0.322	0.28	1	Ell	21R+γc_vs_Mock-box
0.370743	-0.264277	0.148	0.131	1	Zfp444	21R+γc_vs_Mock-box
0.370845	-0.473615	0.211	0.202	1	Vamp2	21R+γc_vs_Mock-box
0.371607	-0.367369	0.311	0.292	1	Ciz1	21R+γc_vs_Mock-box
0.371688	-0.212687	0.372	0.359	1	Abcb1a	21R+γc_vs_Mock-box
0.372286	-0.0499836	0.759	0.672	1	Gatad2a	21R+γc_vs_Mock-box
0.372469	-0.00481842	0.658	0.594	1	Elk3	21R+γc_vs_Mock-box
0.373175	-0.0420929	0.717	0.633	1	Tbc1d14	21R+γc_vs_Mock-box
0.373305	-0.103188	0.726	0.67	1	Dnajc3	21R+γc_vs_Mock-box
0.373425	-0.323174	0.449	0.404	1	Usf3	21R+γc_vs_Mock-box
0.373804	-0.0917048	0.81	0.746	1	Ankhd1	21R+γc_vs_Mock-box
0.373913	-0.346716	0.247	0.239	1	Zdhhc6	21R+γc_vs_Mock-box
0.374108	-0.274294	0.459	0.414	1	Exosc10	21R+γc_vs_Mock-box
0.374464	-0.425756	0.21	0.204	1	Atxn1l	21R+γc_vs_Mock-box
0.37451	-0.124405	0.76	0.704	1	P2ry10	21R+γc_vs_Mock-box
0.376097	-0.365307	0.126	0.111	1	Jmjd6	21R+γc_vs_Mock-box
0.376752	-0.440625	0.132	0.117	1	Zdhhc2	21R+γc_vs_Mock-box
0.377348	-0.156407	0.359	0.314	1	Taf5l	21R+γc_vs_Mock-box
0.378141	-0.426104	0.24	0.232	1	Zfyve27	21R+γc_vs_Mock-box
0.378351	-0.159341	0.453	0.385	1	Vps36	21R+γc_vs_Mock-box
0.378502	-0.051702	0.966	0.946	1	Wipf1	21R+γc_vs_Mock-box
0.378813	-0.202542	0.123	0.11	1	Blzf1	21R+γc_vs_Mock-box
0.37927	-0.242242	0.254	0.224	1	Mtch2	21R+γc_vs_Mock-box
0.379346	-0.585923	0.142	0.142	1	Ing1	21R+γc_vs_Mock-box
0.379881	-0.414007	0.2	0.197	1	Armt1	21R+γc_vs_Mock-box
0.379906	-0.276214	0.228	0.2	1	Surf6	21R+γc_vs_Mock-box
0.380217	-0.477388	0.229	0.218	1	Cfap97	21R+γc_vs_Mock-box
0.380307	-0.26475	0.153	0.135	1	Pgam5	21R+γc_vs_Mock-box
0.381338	-0.21877	0.326	0.283	1	Wsb1	21R+γc_vs_Mock-box
0.381536	-0.280606	0.325	0.28	1	Lpcat3	21R+γc_vs_Mock-box
0.382716	-0.513354	0.162	0.161	1	Acap3	21R+γc_vs_Mock-box
0.383073	-0.268513	0.149	0.132	1	Ermard	21R+γc_vs_Mock-box
0.383776	-0.613776	0.106	0.109	1	Sh3bp5l	21R+γc_vs_Mock-box
0.384627	-0.546761	0.127	0.129	1	Pelp1	21R+γc_vs_Mock-box
0.385652	-0.305366	0.325	0.304	1	Ncaph2	21R+γc_vs_Mock-box
0.38574	-0.529059	0.121	0.123	1	Zfp408	21R+γc_vs_Mock-box
0.385869	-0.275896	0.158	0.139	1	Cog8	21R+γc_vs_Mock-box
0.385935	-0.231624	0.248	0.215	1	Trim28	21R+γc_vs_Mock-box
0.386087	-0.460982	0.175	0.173	1	ENSMUSG00000101599	21R+γc_vs_Mock-box
0.386221	-0.140882	0.433	0.414	1	Abcc1	21R+γc_vs_Mock-box
0.386226	-0.354594	0.262	0.25	1	Nrros	21R+γc_vs_Mock-box
0.386733	-0.228046	0.206	0.181	1	Egln2	21R+γc_vs_Mock-box
0.387073	-0.299527	0.112	0.099	1	Mrps16	21R+γc_vs_Mock-box
0.387462	-0.174944	0.176	0.156	1	Srfbp1	21R+γc_vs_Mock-box
0.387613	-0.167968	0.441	0.414	1	Atg16l2	21R+γc_vs_Mock-box
0.387652	-0.285448	0.536	0.474	1	Tex2	21R+γc_vs_Mock-box
0.388355	-0.249771	0.449	0.409	1	Dync1li1	21R+γc_vs_Mock-box
0.388786	-0.191288	0.182	0.164	1	2810403D21Rik	21R+γc_vs_Mock-box
0.389575	-0.202279	0.597	0.529	1	Ppp1cc	21R+γc_vs_Mock-box
0.391924	0.00405817	0.92	0.856	1	Cbl	21R+γc_vs_Mock-box
0.39211	-0.20997	0.387	0.328	1	Ppp2r1a	21R+γc_vs_Mock-box
0.392721	-0.332827	0.144	0.127	1	Smim20	21R+γc_vs_Mock-box
0.394097	-0.27135	0.26	0.227	1	Zfp949	21R+γc_vs_Mock-box
0.394213	-0.017965	0.849	0.772	1	Scaf11	21R+γc_vs_Mock-box
0.395572	-0.283988	0.187	0.164	1	Etfbkmt	21R+γc_vs_Mock-box
0.39582	-0.536341	0.121	0.122	1	Mfap1b	21R+γc_vs_Mock-box
0.395899	-0.21044	0.553	0.487	1	Rps13	21R+γc_vs_Mock-box
0.396594	-0.17093	0.374	0.326	1	Ythdc2	21R+γc_vs_Mock-box
0.397836	-0.314931	0.111	0.098	1	Eif1b	21R+γc_vs_Mock-box
0.398114	-0.0522862	0.763	0.655	1	Fbxo38	21R+γc_vs_Mock-box
0.398285	-0.24183	0.522	0.456	1	Slc25a46	21R+γc_vs_Mock-box
0.398457	-0.194593	0.477	0.44	1	Adamts10	21R+γc_vs_Mock-box
0.398539	-0.338591	0.265	0.256	1	Trap1	21R+γc_vs_Mock-box
0.399679	-0.029773	0.976	0.95	1	Usp34	21R+γc_vs_Mock-box
0.400361	-0.305822	0.211	0.185	1	Gpat4	21R+γc_vs_Mock-box
0.400448	-0.368737	0.246	0.245	1	Sergef	21R+γc_vs_Mock-box
0.401077	0.00989813	0.887	0.842	1	Tspan14	21R+γc_vs_Mock-box
0.401216	-0.0842718	0.839	0.77	1	Pbrm1	21R+γc_vs_Mock-box
0.401835	-0.238962	0.259	0.228	1	Nudt21	21R+γc_vs_Mock-box
0.40228	-0.353491	0.207	0.18	1	Rassf1	21R+γc_vs_Mock-box
0.402492	-0.237589	0.137	0.122	1	Rpap1	21R+γc_vs_Mock-box
0.403442	-0.245299	0.106	0.094	1	Atpaf2	21R+γc_vs_Mock-box
0.403554	-0.630887	0.13	0.131	1	Tbc1d13	21R+γc_vs_Mock-box
0.404162	-0.196126	0.379	0.325	1	Khsrp	21R+γc_vs_Mock-box
0.405043	-0.206124	0.48	0.448	1	Lrpprc	21R+γc_vs_Mock-box
0.405119	-0.314954	0.178	0.158	1	Chkb	21R+γc_vs_Mock-box
0.406096	-0.171963	0.35	0.314	1	Crybg3	21R+γc_vs_Mock-box
0.407286	-0.246296	0.286	0.249	1	Rabep2	21R+γc_vs_Mock-box
0.408029	-0.0260037	0.671	0.598	1	Sri	21R+γc_vs_Mock-box
0.409338	-0.215831	0.459	0.424	1	Gpatch2l	21R+γc_vs_Mock-box
0.409836	-0.094637	0.812	0.744	1	Tra2b	21R+γc_vs_Mock-box
0.410431	-0.317318	0.223	0.216	1	Thumpd1	21R+γc_vs_Mock-box
0.410576	-0.316529	0.225	0.197	1	Rint1	21R+γc_vs_Mock-box
0.412111	-0.276515	0.109	0.098	1	Cdh1	21R+γc_vs_Mock-box
0.413006	-0.255881	0.286	0.251	1	Nop14	21R+γc_vs_Mock-box
0.413766	-0.403154	0.271	0.262	1	Slc38a6	21R+γc_vs_Mock-box
0.41431	-0.283434	0.182	0.161	1	Gm5165	21R+γc_vs_Mock-box
0.414458	-0.245185	0.133	0.119	1	Borcs5	21R+γc_vs_Mock-box
0.414482	-0.266019	0.219	0.193	1	ENSMUSG00000079179	21R+γc_vs_Mock-box
0.415497	-0.267954	0.244	0.214	1	Naxd	21R+γc_vs_Mock-box
0.415731	-0.194372	0.279	0.246	1	Klhl28	21R+γc_vs_Mock-box
0.416543	-0.304161	0.136	0.12	1	Tpgs2	21R+γc_vs_Mock-box
0.417765	-0.187553	0.456	0.386	1	Ganab	21R+γc_vs_Mock-box
0.418102	-0.343872	0.184	0.164	1	Tmem184b	21R+γc_vs_Mock-box
0.419061	-0.107911	0.665	0.602	1	Rnf20	21R+γc_vs_Mock-box
0.41917	-0.33424	0.312	0.292	1	Sin3b	21R+γc_vs_Mock-box
0.420171	-0.202593	0.541	0.479	1	Tsc22d4	21R+γc_vs_Mock-box
0.420342	0.0518866	0.691	0.636	1	Rb1	21R+γc_vs_Mock-box
0.420398	-0.305808	0.101	0.089	1	ENSMUSG00000120789	21R+γc_vs_Mock-box
0.421772	-0.477774	0.11	0.113	1	Nipal1	21R+γc_vs_Mock-box
0.423617	-0.327545	0.373	0.342	1	Npat	21R+γc_vs_Mock-box
0.423794	-0.249483	0.303	0.268	1	Uxs1	21R+γc_vs_Mock-box
0.423883	-0.237857	0.53	0.466	1	Uhmk1	21R+γc_vs_Mock-box
0.424875	-0.158727	0.554	0.501	1	H13	21R+γc_vs_Mock-box
0.427352	-0.658462	0.13	0.13	1	Prkab1	21R+γc_vs_Mock-box
0.427478	-0.492081	0.1	0.103	1	Abhd8	21R+γc_vs_Mock-box
0.427548	-0.675076	0.132	0.133	1	Dnah17	21R+γc_vs_Mock-box
0.429435	-0.184481	0.28	0.248	1	Rnf168	21R+γc_vs_Mock-box
0.429764	-0.336611	0.184	0.163	1	Mynn	21R+γc_vs_Mock-box
0.432178	-0.579735	0.138	0.137	1	Gskip	21R+γc_vs_Mock-box
0.432638	-0.414491	0.203	0.196	1	Mapkapk5	21R+γc_vs_Mock-box
0.434014	-0.327236	0.196	0.173	1	Ube2g2	21R+γc_vs_Mock-box
0.435	-0.271827	0.188	0.167	1	C87436	21R+γc_vs_Mock-box
0.438787	-0.2831	0.109	0.098	1	6430590A07Rik	21R+γc_vs_Mock-box
0.439705	-0.16961	0.223	0.202	1	Rcl1	21R+γc_vs_Mock-box
0.44039	0.0546127	0.574	0.531	1	Heg1	21R+γc_vs_Mock-box
0.440523	-0.185327	0.492	0.41	1	Kdm4a	21R+γc_vs_Mock-box
0.441763	-0.339439	0.189	0.191	1	Ppm1l	21R+γc_vs_Mock-box
0.441858	-0.344451	0.18	0.159	1	Arfgap3	21R+γc_vs_Mock-box
0.44215	-0.205099	0.501	0.453	1	Atg2b	21R+γc_vs_Mock-box
0.442875	-0.529564	0.216	0.205	1	Ctla2a	21R+γc_vs_Mock-box
0.443535	-0.182264	0.224	0.201	1	Trmt11	21R+γc_vs_Mock-box
0.443667	-0.505349	0.142	0.142	1	Bri3bp	21R+γc_vs_Mock-box
0.444918	-0.375361	0.178	0.177	1	Acot13	21R+γc_vs_Mock-box
0.44499	-0.216424	0.184	0.164	1	Inip	21R+γc_vs_Mock-box
0.445707	-0.0620962	0.301	0.279	1	Ttc27	21R+γc_vs_Mock-box
0.446258	-0.0481387	0.114	0.12	1	Heatr9	21R+γc_vs_Mock-box
0.446276	-0.0832782	0.848	0.759	1	Aff4	21R+γc_vs_Mock-box
0.446966	-0.446758	0.15	0.149	1	Ddx49	21R+γc_vs_Mock-box
0.448542	-0.286329	0.257	0.246	1	Arl14ep	21R+γc_vs_Mock-box
0.449569	-0.0949176	0.53	0.46	1	Eif2s3y	21R+γc_vs_Mock-box
0.450961	-0.074098	0.651	0.565	1	Fxr1	21R+γc_vs_Mock-box
0.451824	-0.451358	0.19	0.186	1	Poc5	21R+γc_vs_Mock-box
0.451981	-0.378798	0.304	0.28	1	Mtarc2	21R+γc_vs_Mock-box
0.452283	-0.314469	0.397	0.361	1	Gon4l	21R+γc_vs_Mock-box
0.453886	-0.234157	0.432	0.397	1	Ddx52	21R+γc_vs_Mock-box
0.454239	-0.0662652	0.565	0.49	1	Crk	21R+γc_vs_Mock-box
0.454767	-0.538669	0.102	0.104	1	U2af1l4	21R+γc_vs_Mock-box
0.45578	-0.437984	0.177	0.173	1	Snrpe	21R+γc_vs_Mock-box
0.455868	-0.445149	0.188	0.182	1	Uckl1	21R+γc_vs_Mock-box
0.455952	-0.409368	0.146	0.147	1	Ivd	21R+γc_vs_Mock-box
0.456715	-0.226133	0.294	0.259	1	Itprid2	21R+γc_vs_Mock-box
0.457018	-0.167645	0.527	0.446	1	Zc3h15	21R+γc_vs_Mock-box
0.457181	-0.33578	0.23	0.202	1	Slc39a9	21R+γc_vs_Mock-box
0.458892	-0.135158	0.588	0.543	1	Sdccag8	21R+γc_vs_Mock-box
0.45908	-0.266116	0.147	0.132	1	Unc93b1	21R+γc_vs_Mock-box
0.459475	-0.296174	0.211	0.209	1	Zfp318	21R+γc_vs_Mock-box
0.461048	-0.312989	0.205	0.181	1	Cstf2t	21R+γc_vs_Mock-box
0.461951	-0.115182	0.439	0.426	1	Fry	21R+γc_vs_Mock-box
0.462516	-0.33154	0.268	0.255	1	Dclre1c	21R+γc_vs_Mock-box
0.463881	-0.102543	0.471	0.415	1	Nf2	21R+γc_vs_Mock-box
0.464935	-0.293646	0.124	0.126	1	Zfp958	21R+γc_vs_Mock-box
0.46552	-0.218447	0.558	0.503	1	Ncbp3	21R+γc_vs_Mock-box
0.465674	-0.307514	0.167	0.148	1	Fbxl22	21R+γc_vs_Mock-box
0.465961	-0.176885	0.207	0.188	1	Nars2	21R+γc_vs_Mock-box
0.466225	-0.258886	0.366	0.342	1	Dpm1	21R+γc_vs_Mock-box
0.467029	-0.443584	0.13	0.131	1	Slc35a5	21R+γc_vs_Mock-box
0.467347	-0.245389	0.138	0.123	1	Pde6h	21R+γc_vs_Mock-box
0.469943	-0.20164	0.162	0.149	1	Kdm6b	21R+γc_vs_Mock-box
0.470929	0.0883974	0.886	0.886	1	Ppp3ca	21R+γc_vs_Mock-box
0.473196	-0.382328	0.228	0.219	1	Ppp2r3c	21R+γc_vs_Mock-box
0.473347	-0.251284	0.104	0.094	1	Sp3os	21R+γc_vs_Mock-box
0.473641	-0.527939	0.112	0.114	1	Mlycd	21R+γc_vs_Mock-box
0.474037	-0.179308	0.587	0.526	1	Usp8	21R+γc_vs_Mock-box
0.474351	-0.453853	0.129	0.131	1	Spg21	21R+γc_vs_Mock-box
0.474447	-0.351955	0.249	0.219	1	Dnajc10	21R+γc_vs_Mock-box
0.475266	-0.423948	0.236	0.223	1	Vps11	21R+γc_vs_Mock-box
0.476043	-0.235422	0.194	0.173	1	Pip4k2c	21R+γc_vs_Mock-box
0.476743	-0.458974	0.226	0.217	1	Ammecr1l	21R+γc_vs_Mock-box
0.477612	-0.187685	0.441	0.379	1	Lgals9	21R+γc_vs_Mock-box
0.480863	-0.271971	0.165	0.148	1	Zfp874b	21R+γc_vs_Mock-box
0.481096	-0.137701	0.683	0.615	1	Rcor1	21R+γc_vs_Mock-box
0.481451	-0.330662	0.369	0.331	1	Dctn1	21R+γc_vs_Mock-box
0.481766	-0.318083	0.104	0.094	1	4933407K13Rik	21R+γc_vs_Mock-box
0.481787	-0.306921	0.298	0.287	1	Larp1b	21R+γc_vs_Mock-box
0.483617	-0.263805	0.119	0.108	1	ENSMUSG00000085875	21R+γc_vs_Mock-box
0.484859	-0.315949	0.109	0.099	1	Gm14326	21R+γc_vs_Mock-box
0.486335	0.0416498	0.671	0.618	1	Sos1	21R+γc_vs_Mock-box
0.487599	-0.336453	0.123	0.11	1	Cables2	21R+γc_vs_Mock-box
0.487965	-0.196703	0.527	0.494	1	St7	21R+γc_vs_Mock-box
0.48873	-0.306236	0.116	0.104	1	Snhg6	21R+γc_vs_Mock-box
0.489332	-0.469508	0.163	0.163	1	Mast2	21R+γc_vs_Mock-box
0.489487	-0.387931	0.157	0.156	1	2410002F23Rik	21R+γc_vs_Mock-box
0.490581	-0.532972	0.108	0.109	1	Rpl9-ps6	21R+γc_vs_Mock-box
0.491319	-0.285484	0.156	0.14	1	Zfp598	21R+γc_vs_Mock-box
0.491381	-0.220271	0.381	0.331	1	Snx19	21R+γc_vs_Mock-box
0.493332	-0.0421316	0.755	0.687	1	Ppp1cb	21R+γc_vs_Mock-box
0.493652	-0.024122	0.792	0.713	1	Kdm6a	21R+γc_vs_Mock-box
0.493981	-0.264229	0.192	0.173	1	Net1	21R+γc_vs_Mock-box
0.494348	0.0164328	0.864	0.79	1	Marchf7	21R+γc_vs_Mock-box
0.495351	-0.297851	0.42	0.376	1	Blmh	21R+γc_vs_Mock-box
0.496068	-0.0560955	0.652	0.578	1	ENSMUSG00000053541	21R+γc_vs_Mock-box
0.498448	-0.307755	0.136	0.123	1	Scyl1	21R+γc_vs_Mock-box
0.498453	-0.489005	0.157	0.155	1	Klhl26	21R+γc_vs_Mock-box
0.498464	-0.0559866	0.683	0.608	1	Inpp5a	21R+γc_vs_Mock-box
0.498588	-0.205037	0.245	0.218	1	Dynll2	21R+γc_vs_Mock-box
0.49908	-0.111572	0.634	0.575	1	Cdc37l1	21R+γc_vs_Mock-box
0.49973	-0.221837	0.114	0.104	1	Gramd1c	21R+γc_vs_Mock-box
0.500045	-0.305097	0.195	0.173	1	Urgcp	21R+γc_vs_Mock-box
0.501265	-0.253925	0.338	0.319	1	Mbtps2	21R+γc_vs_Mock-box
0.50342	-0.19849	0.381	0.368	1	Smad3	21R+γc_vs_Mock-box
0.504948	-0.433983	0.164	0.161	1	Plpbp	21R+γc_vs_Mock-box
0.505332	-0.45691	0.145	0.144	1	Slc7a6os	21R+γc_vs_Mock-box
0.506144	0.0144152	0.825	0.8	1	Arhgap25	21R+γc_vs_Mock-box
0.506952	-0.174373	0.352	0.315	1	Slc25a26	21R+γc_vs_Mock-box
0.507199	-0.270049	0.508	0.451	1	Vapa	21R+γc_vs_Mock-box
0.507831	-0.290883	0.181	0.163	1	ENSMUSG00000092277	21R+γc_vs_Mock-box
0.508238	0.0267319	0.866	0.85	1	Lsp1	21R+γc_vs_Mock-box
0.509073	-0.188595	0.345	0.302	1	Cdk7	21R+γc_vs_Mock-box
0.509165	-0.310171	0.119	0.108	1	Stk35	21R+γc_vs_Mock-box
0.509839	-0.253425	0.214	0.191	1	Rbsn	21R+γc_vs_Mock-box
0.510834	-0.214242	0.125	0.113	1	Cox11	21R+γc_vs_Mock-box
0.510956	-0.496222	0.164	0.16	1	Dhx32	21R+γc_vs_Mock-box
0.511331	-0.211899	0.479	0.437	1	Ppp6r2	21R+γc_vs_Mock-box
0.512648	-0.189083	0.538	0.454	1	Frg1	21R+γc_vs_Mock-box
0.512987	-0.379578	0.118	0.106	1	Tob1	21R+γc_vs_Mock-box
0.513856	-0.141855	0.523	0.445	1	Sidt2	21R+γc_vs_Mock-box
0.514594	-0.300079	0.284	0.244	1	Bcl7b	21R+γc_vs_Mock-box
0.515698	-0.115457	0.726	0.637	1	Fau	21R+γc_vs_Mock-box
0.515721	-0.392325	0.293	0.269	1	Dpf2	21R+γc_vs_Mock-box
0.516079	-0.0277461	0.782	0.697	1	Usp32	21R+γc_vs_Mock-box
0.51665	-0.308268	0.205	0.201	1	Exosc7	21R+γc_vs_Mock-box
0.516903	-0.436633	0.114	0.116	1	ENSMUSG00000086533	21R+γc_vs_Mock-box
0.517041	-0.382304	0.158	0.141	1	Hinfp	21R+γc_vs_Mock-box
0.517914	-0.449871	0.256	0.238	1	Ntan1	21R+γc_vs_Mock-box
0.517921	-0.454458	0.27	0.25	1	Dld	21R+γc_vs_Mock-box
0.518736	-0.25028	0.176	0.159	1	Pgap2	21R+γc_vs_Mock-box
0.52023	-0.141127	0.183	0.168	1	Carm1	21R+γc_vs_Mock-box
0.521583	-0.108032	0.689	0.623	1	Ttc17	21R+γc_vs_Mock-box
0.521975	-0.194945	0.176	0.16	1	Exosc1	21R+γc_vs_Mock-box
0.523123	-0.404849	0.297	0.276	1	Ywhaq	21R+γc_vs_Mock-box
0.524809	-0.473178	0.178	0.173	1	Tk2	21R+γc_vs_Mock-box
0.527179	-0.262511	0.277	0.263	1	Zfp346	21R+γc_vs_Mock-box
0.527961	-0.317413	0.112	0.102	1	Tbc1d10a	21R+γc_vs_Mock-box
0.528586	-0.345785	0.152	0.153	1	Slc25a13	21R+γc_vs_Mock-box
0.528865	-0.447316	0.128	0.129	1	Mpc1	21R+γc_vs_Mock-box
0.529963	-0.210795	0.298	0.261	1	Rtraf	21R+γc_vs_Mock-box
0.530001	-0.27615	0.269	0.239	1	Ppme1	21R+γc_vs_Mock-box
0.530404	-0.207132	0.288	0.278	1	Rasgrf2	21R+γc_vs_Mock-box
0.531123	-0.455658	0.119	0.12	1	Acp1	21R+γc_vs_Mock-box
0.531535	-0.366285	0.227	0.222	1	Tpcn2	21R+γc_vs_Mock-box
0.531849	-0.354432	0.184	0.164	1	Epo	21R+γc_vs_Mock-box
0.532458	-0.137698	0.619	0.552	1	Tent2	21R+γc_vs_Mock-box
0.533451	-0.178744	0.213	0.196	1	Smyd2	21R+γc_vs_Mock-box
0.533922	-0.184326	0.14	0.129	1	Atad5	21R+γc_vs_Mock-box
0.534273	-0.296889	0.314	0.301	1	Aadacl2fm2	21R+γc_vs_Mock-box
0.534276	-0.287982	0.231	0.204	1	Ppp1r2	21R+γc_vs_Mock-box
0.534302	-0.280584	0.148	0.134	1	Rbm48	21R+γc_vs_Mock-box
0.534946	-0.301929	0.433	0.385	1	Tia1	21R+γc_vs_Mock-box
0.537571	-0.386485	0.229	0.217	1	Nelfa	21R+γc_vs_Mock-box
0.538755	-0.0740907	0.655	0.565	1	Retreg3	21R+γc_vs_Mock-box
0.53994	-0.306522	0.365	0.33	1	Cbx3	21R+γc_vs_Mock-box
0.540512	-0.13533	0.314	0.284	1	Usp10	21R+γc_vs_Mock-box
0.540563	-0.268181	0.138	0.125	1	Dyrk1b	21R+γc_vs_Mock-box
0.543903	-0.435866	0.144	0.141	1	Lysmd4	21R+γc_vs_Mock-box
0.54429	-0.0407346	0.757	0.674	1	Rpl41	21R+γc_vs_Mock-box
0.545154	-0.316876	0.359	0.325	1	Zc3h7b	21R+γc_vs_Mock-box
0.545815	-0.226328	0.322	0.283	1	Erlec1	21R+γc_vs_Mock-box
0.54592	-0.0422527	0.802	0.731	1	Stx8	21R+γc_vs_Mock-box
0.546299	-0.411548	0.098	0.1	1	Gfus	21R+γc_vs_Mock-box
0.546663	-0.454052	0.158	0.154	1	Vps26c	21R+γc_vs_Mock-box
0.548001	-0.160197	0.56	0.513	1	Ddx10	21R+γc_vs_Mock-box
0.548078	-0.276917	0.355	0.323	1	Glul	21R+γc_vs_Mock-box
0.548187	-0.0452254	0.881	0.821	1	Tardbp	21R+γc_vs_Mock-box
0.548235	-0.57027	0.134	0.133	1	Llgl2	21R+γc_vs_Mock-box
0.551389	-0.368952	0.119	0.109	1	Tmem38b	21R+γc_vs_Mock-box
0.552106	-0.351718	0.144	0.13	1	1500011B03Rik	21R+γc_vs_Mock-box
0.552117	-0.31981	0.261	0.229	1	Trim8	21R+γc_vs_Mock-box
0.554035	-0.397988	0.167	0.149	1	Mtif3	21R+γc_vs_Mock-box
0.555154	-0.228542	0.116	0.107	1	Wdr46	21R+γc_vs_Mock-box
0.555491	-0.400556	0.221	0.194	1	Stx4a	21R+γc_vs_Mock-box
0.556905	-0.462361	0.136	0.135	1	Fbh1	21R+γc_vs_Mock-box
0.557548	-0.26274	0.283	0.246	1	Tmx1	21R+γc_vs_Mock-box
0.559055	-0.295369	0.384	0.353	1	Spg11	21R+γc_vs_Mock-box
0.559401	-0.440262	0.1	0.09	1	Dus1l	21R+γc_vs_Mock-box
0.561221	-0.301679	0.155	0.139	1	Sod2	21R+γc_vs_Mock-box
0.56155	-0.240134	0.332	0.291	1	Golga1	21R+γc_vs_Mock-box
0.561856	-0.385552	0.251	0.24	1	Adcy3	21R+γc_vs_Mock-box
0.564332	-0.47691	0.124	0.122	1	Surf1	21R+γc_vs_Mock-box
0.56462	-0.233052	0.295	0.264	1	Alkbh3	21R+γc_vs_Mock-box
0.565038	-0.211987	0.12	0.11	1	Gnb4	21R+γc_vs_Mock-box
0.565877	-0.309049	0.426	0.377	1	Wbp11	21R+γc_vs_Mock-box
0.566574	-0.190758	0.354	0.308	1	Cbx1	21R+γc_vs_Mock-box
0.566691	-0.440035	0.12	0.12	1	Mthfr	21R+γc_vs_Mock-box
0.56868	-0.195726	0.321	0.283	1	Zfp51	21R+γc_vs_Mock-box
0.570923	-0.334198	0.199	0.193	1	Galc	21R+γc_vs_Mock-box
0.571932	-0.213824	0.396	0.373	1	Slf1	21R+γc_vs_Mock-box
0.573175	-0.354876	0.204	0.197	1	Narf	21R+γc_vs_Mock-box
0.5739	-0.0519384	0.744	0.665	1	Septin1	21R+γc_vs_Mock-box
0.574357	-0.535926	0.112	0.111	1	Oard1	21R+γc_vs_Mock-box
0.575644	-0.0436731	0.879	0.804	1	Cul3	21R+γc_vs_Mock-box
0.576438	-0.248224	0.498	0.431	1	Rexo1	21R+γc_vs_Mock-box
0.57689	-0.170457	0.166	0.154	1	Wdr59	21R+γc_vs_Mock-box
0.577235	-0.484003	0.15	0.146	1	Lpar6	21R+γc_vs_Mock-box
0.577857	-0.267907	0.274	0.259	1	Ppid	21R+γc_vs_Mock-box
0.578188	-0.14788	0.624	0.555	1	Trappc8	21R+γc_vs_Mock-box
0.578804	-0.167218	0.522	0.474	1	Calcoco1	21R+γc_vs_Mock-box
0.580042	-0.326993	0.248	0.223	1	Nsun4	21R+γc_vs_Mock-box
0.580317	-0.0510356	0.751	0.666	1	Rpl19	21R+γc_vs_Mock-box
0.580511	-0.272854	0.262	0.236	1	Ints4	21R+γc_vs_Mock-box
0.580609	-0.581625	0.129	0.128	1	Plekha6	21R+γc_vs_Mock-box
0.580923	-0.368352	0.314	0.288	1	Clpx	21R+γc_vs_Mock-box
0.580996	-0.317103	0.341	0.314	1	Zfp950	21R+γc_vs_Mock-box
0.582003	-0.253198	0.341	0.316	1	Seh1l	21R+γc_vs_Mock-box
0.582303	-0.144222	0.358	0.34	1	Clec2i	21R+γc_vs_Mock-box
0.582765	-0.322129	0.153	0.139	1	Comt	21R+γc_vs_Mock-box
0.584203	-0.197533	0.107	0.099	1	Zfp940	21R+γc_vs_Mock-box
0.58489	-0.354507	0.224	0.214	1	Per1	21R+γc_vs_Mock-box
0.585241	-0.301862	0.119	0.109	1	Ndufa4	21R+γc_vs_Mock-box
0.585394	-0.337138	0.159	0.144	1	Cuedc2	21R+γc_vs_Mock-box
0.58621	-0.252713	0.337	0.311	1	U2af1	21R+γc_vs_Mock-box
0.586285	-0.121597	0.596	0.518	1	Senp1	21R+γc_vs_Mock-box
0.587463	-0.46447	0.142	0.14	1	Diablo	21R+γc_vs_Mock-box
0.588078	-0.00345116	0.934	0.873	1	Trip11	21R+γc_vs_Mock-box
0.589025	-0.275309	0.219	0.197	1	Prpsap1	21R+γc_vs_Mock-box
0.589696	-0.306396	0.351	0.321	1	Tmem161b	21R+γc_vs_Mock-box
0.589852	-0.292818	0.11	0.101	1	Dnajb4	21R+γc_vs_Mock-box
0.590085	-0.0714267	0.752	0.667	1	Brd2	21R+γc_vs_Mock-box
0.590175	-0.303851	0.236	0.21	1	Trim39	21R+γc_vs_Mock-box
0.59107	-0.327886	0.143	0.13	1	2210016L21Rik	21R+γc_vs_Mock-box
0.591942	-0.369741	0.144	0.131	1	Lonp1	21R+γc_vs_Mock-box
0.592064	-0.43144	0.099	0.1	1	Mrpl54	21R+γc_vs_Mock-box
0.594585	-0.332727	0.191	0.172	1	5730455P16Rik	21R+γc_vs_Mock-box
0.594987	-0.0417899	0.775	0.683	1	Eif4h	21R+γc_vs_Mock-box
0.595574	-0.368717	0.24	0.21	1	Dcaf15	21R+γc_vs_Mock-box
0.599238	-0.353306	0.174	0.159	1	Cep85l	21R+γc_vs_Mock-box
0.599654	-0.113136	0.661	0.591	1	Ubxn4	21R+γc_vs_Mock-box
0.600476	-0.403997	0.129	0.128	1	Mpv17l	21R+γc_vs_Mock-box
0.600487	-0.052746	0.814	0.731	1	Ppp2ca	21R+γc_vs_Mock-box
0.60089	-0.24282	0.208	0.19	1	Phaf1	21R+γc_vs_Mock-box
0.60102	-0.446803	0.133	0.131	1	Tmem94	21R+γc_vs_Mock-box
0.601839	-0.357021	0.127	0.116	1	Mpg	21R+γc_vs_Mock-box
0.602369	-0.119126	0.697	0.593	1	Pnrc1	21R+γc_vs_Mock-box
0.602875	-0.259234	0.249	0.224	1	4933427D14Rik	21R+γc_vs_Mock-box
0.603352	-0.319	0.128	0.117	1	Stx2	21R+γc_vs_Mock-box
0.604087	-0.198327	0.125	0.116	1	Kif3a	21R+γc_vs_Mock-box
0.604273	-0.432611	0.117	0.106	1	Ing2	21R+γc_vs_Mock-box
0.607356	-0.300213	0.302	0.286	1	Pals2	21R+γc_vs_Mock-box
0.607754	-0.145063	0.617	0.544	1	Csnk1d	21R+γc_vs_Mock-box
0.607819	-0.289542	0.145	0.133	1	Nomo1	21R+γc_vs_Mock-box
0.608074	-0.319359	0.26	0.249	1	Caap1	21R+γc_vs_Mock-box
0.60869	-0.364696	0.194	0.173	1	Nfxl1	21R+γc_vs_Mock-box
0.609196	-0.42118	0.114	0.114	1	Icam2	21R+γc_vs_Mock-box
0.610024	-0.216318	0.41	0.355	1	Pggt1b	21R+γc_vs_Mock-box
0.612094	-0.147531	0.613	0.535	1	Slc25a3	21R+γc_vs_Mock-box
0.614406	-0.346211	0.109	0.109	1	Zkscan5	21R+γc_vs_Mock-box
0.61573	-0.379504	0.112	0.113	1	Zgrf1	21R+γc_vs_Mock-box
0.617774	-0.00881694	0.907	0.841	1	Rps4x	21R+γc_vs_Mock-box
0.618572	-0.379874	0.145	0.132	1	Fbxl14	21R+γc_vs_Mock-box
0.61881	-0.4566	0.138	0.124	1	Serhl	21R+γc_vs_Mock-box
0.62064	-0.444938	0.164	0.158	1	Tbc1d10b	21R+γc_vs_Mock-box
0.620746	-0.350151	0.206	0.198	1	Mrpl58	21R+γc_vs_Mock-box
0.620747	-0.205796	0.456	0.39	1	Cog2	21R+γc_vs_Mock-box
0.620789	-0.060363	0.75	0.662	1	Raly	21R+γc_vs_Mock-box
0.621194	-0.17605	0.212	0.195	1	Pex1	21R+γc_vs_Mock-box
0.621865	-0.0954186	0.571	0.485	1	Map2k7	21R+γc_vs_Mock-box
0.623352	-0.48685	0.101	0.092	1	Gins4	21R+γc_vs_Mock-box
0.623401	-0.0566492	0.874	0.826	1	Pak2	21R+γc_vs_Mock-box
0.624355	-0.461979	0.163	0.159	1	Dele1	21R+γc_vs_Mock-box
0.625574	-0.169157	0.266	0.245	1	Slc2a9	21R+γc_vs_Mock-box
0.626833	-0.12601	0.1	0.094	1	Phf21b	21R+γc_vs_Mock-box
0.631192	-0.267003	0.263	0.233	1	Gm2245	21R+γc_vs_Mock-box
0.631674	-0.326318	0.146	0.132	1	Cops9	21R+γc_vs_Mock-box
0.632651	-0.257195	0.311	0.273	1	Stk11	21R+γc_vs_Mock-box
0.6338	-0.31056	0.135	0.124	1	Srek1ip1	21R+γc_vs_Mock-box
0.634931	-0.365768	0.247	0.232	1	Top3b	21R+γc_vs_Mock-box
0.635258	-0.209042	0.312	0.277	1	Ndufa9	21R+γc_vs_Mock-box
0.635465	-0.346773	0.257	0.245	1	P2rx4	21R+γc_vs_Mock-box
0.635919	-0.336434	0.186	0.167	1	Mrfap1	21R+γc_vs_Mock-box
0.636314	-0.305075	0.201	0.196	1	Orc2	21R+γc_vs_Mock-box
0.636742	-0.289021	0.107	0.099	1	Gm10033	21R+γc_vs_Mock-box
0.637043	-0.278658	0.459	0.404	1	Ppp3r1	21R+γc_vs_Mock-box
0.637702	0.161805	0.422	0.38	1	Zfp800	21R+γc_vs_Mock-box
0.63917	-0.204297	0.364	0.317	1	Smu1	21R+γc_vs_Mock-box
0.639418	-0.358733	0.152	0.15	1	Gpd2	21R+γc_vs_Mock-box
0.640034	-0.345271	0.16	0.144	1	ENSMUSG00000093701	21R+γc_vs_Mock-box
0.640241	-0.07924	0.626	0.545	1	Phrf1	21R+γc_vs_Mock-box
0.641276	-0.142211	0.496	0.445	1	Arhgef2	21R+γc_vs_Mock-box
0.642188	-0.288072	0.142	0.13	1	Atf7	21R+γc_vs_Mock-box
0.643412	-0.0500756	0.911	0.881	1	Pdcd6ip	21R+γc_vs_Mock-box
0.644226	-0.228151	0.546	0.48	1	Cul5	21R+γc_vs_Mock-box
0.644374	-0.393885	0.217	0.207	1	Las1l	21R+γc_vs_Mock-box
0.64601	-0.145663	0.562	0.492	1	Rps15	21R+γc_vs_Mock-box
0.646347	-0.406641	0.181	0.163	1	Gle1	21R+γc_vs_Mock-box
0.646632	-0.13554	0.666	0.579	1	Ireb2	21R+γc_vs_Mock-box
0.647303	-0.396514	0.216	0.207	1	Gm6712	21R+γc_vs_Mock-box
0.647549	-0.00531365	0.968	0.958	1	Atp8b4	21R+γc_vs_Mock-box
0.647727	-0.452089	0.108	0.099	1	Xlr4c	21R+γc_vs_Mock-box
0.648823	-0.0283181	0.792	0.734	1	Hpcal1	21R+γc_vs_Mock-box
0.650008	-0.235226	0.478	0.435	1	Rpap2	21R+γc_vs_Mock-box
0.652388	-0.125541	0.707	0.597	1	Cdc5l	21R+γc_vs_Mock-box
0.652842	-0.38141	0.167	0.151	1	Zfp626	21R+γc_vs_Mock-box
0.653348	-0.174333	0.483	0.434	1	Zfp62	21R+γc_vs_Mock-box
0.653515	-0.309253	0.23	0.218	1	Ten1	21R+γc_vs_Mock-box
0.655136	-0.116678	0.2	0.186	1	Mix23	21R+γc_vs_Mock-box
0.655171	-0.21984	0.141	0.13	1	Manea	21R+γc_vs_Mock-box
0.655265	-0.160692	0.174	0.161	1	Ascc1	21R+γc_vs_Mock-box
0.655861	-0.169589	0.391	0.344	1	Mrs2	21R+γc_vs_Mock-box
0.656686	0.186024	0.684	0.676	1	Fut8	21R+γc_vs_Mock-box
0.657018	-0.249857	0.245	0.219	1	Ddrgk1	21R+γc_vs_Mock-box
0.658869	-0.390487	0.202	0.183	1	Dhdds	21R+γc_vs_Mock-box
0.658995	-0.271973	0.226	0.205	1	Ppm1d	21R+γc_vs_Mock-box
0.659745	-0.415179	0.266	0.245	1	Cxxc1	21R+γc_vs_Mock-box
0.661094	-0.236435	0.22	0.215	1	Cd101	21R+γc_vs_Mock-box
0.661366	-0.336929	0.104	0.096	1	Bid	21R+γc_vs_Mock-box
0.661705	-0.210197	0.155	0.143	1	Dedd	21R+γc_vs_Mock-box
0.66189	-0.0221935	0.855	0.789	1	Elk4	21R+γc_vs_Mock-box
0.66245	-0.184355	0.444	0.396	1	Rps21	21R+γc_vs_Mock-box
0.663209	-0.20587	0.464	0.414	1	Pcnp	21R+γc_vs_Mock-box
0.663446	-0.299853	0.183	0.167	1	2010315B03Rik	21R+γc_vs_Mock-box
0.663688	-0.025237	0.75	0.67	1	Arid2	21R+γc_vs_Mock-box
0.664835	-0.228417	0.289	0.258	1	Rnf103	21R+γc_vs_Mock-box
0.665478	-0.288323	0.358	0.325	1	Ube3b	21R+γc_vs_Mock-box
0.665857	-0.360486	0.204	0.193	1	Abtb1	21R+γc_vs_Mock-box
0.666187	-0.280139	0.277	0.247	1	Ift52	21R+γc_vs_Mock-box
0.667356	-0.105607	0.602	0.54	1	Rps6kb1	21R+γc_vs_Mock-box
0.667998	-0.370874	0.11	0.101	1	Fbxw17	21R+γc_vs_Mock-box
0.670292	-0.059448	0.802	0.738	1	Virma	21R+γc_vs_Mock-box
0.670324	-0.126063	0.1	0.095	1	Cenpe	21R+γc_vs_Mock-box
0.671901	-0.118621	0.714	0.63	1	Prpf8	21R+γc_vs_Mock-box
0.672	-0.366566	0.308	0.282	1	Ccdc59	21R+γc_vs_Mock-box
0.672239	-0.0455841	0.924	0.856	1	Hnrnpd	21R+γc_vs_Mock-box
0.672751	-0.312659	0.296	0.269	1	Maf1	21R+γc_vs_Mock-box
0.673178	-0.355946	0.289	0.252	1	Bcap31	21R+γc_vs_Mock-box
0.674815	-0.394064	0.11	0.102	1	Ankrd46	21R+γc_vs_Mock-box
0.674841	-0.363866	0.343	0.309	1	Rnf139	21R+γc_vs_Mock-box
0.679889	-0.328837	0.343	0.317	1	Edc3	21R+γc_vs_Mock-box
0.680875	-0.404195	0.13	0.119	1	Ptcd1	21R+γc_vs_Mock-box
0.681692	-0.348072	0.13	0.122	1	1700028E10Rik	21R+γc_vs_Mock-box
0.682253	-0.2758	0.301	0.268	1	Ermp1	21R+γc_vs_Mock-box
0.682603	-0.317341	0.359	0.32	1	Cdv3	21R+γc_vs_Mock-box
0.682746	-0.226163	0.251	0.226	1	Gabarapl2	21R+γc_vs_Mock-box
0.686091	-0.315432	0.152	0.139	1	Aldh9a1	21R+γc_vs_Mock-box
0.686136	-0.440917	0.153	0.149	1	Rnf41	21R+γc_vs_Mock-box
0.686327	0.09742	0.828	0.784	1	ENSMUSG00000073902	21R+γc_vs_Mock-box
0.686734	-0.106452	0.597	0.518	1	Cdc40	21R+γc_vs_Mock-box
0.686811	-0.3083	0.234	0.222	1	Rmdn1	21R+γc_vs_Mock-box
0.687526	-0.108078	0.651	0.571	1	Nfyc	21R+γc_vs_Mock-box
0.689074	-0.0644337	0.723	0.639	1	L3mbtl3	21R+γc_vs_Mock-box
0.689217	0.0341744	0.838	0.809	1	Kdm7a	21R+γc_vs_Mock-box
0.690604	-0.31719	0.115	0.105	1	Bhlhb9	21R+γc_vs_Mock-box
0.692271	-0.225986	0.121	0.113	1	Elac2	21R+γc_vs_Mock-box
0.692699	-0.028202	0.872	0.823	1	Lrrfip1	21R+γc_vs_Mock-box
0.692873	-0.237216	0.434	0.395	1	Ide	21R+γc_vs_Mock-box
0.69312	-0.127507	0.606	0.525	1	Kras	21R+γc_vs_Mock-box
0.694044	-0.2595	0.332	0.302	1	Cbx4	21R+γc_vs_Mock-box
0.695464	-0.149655	0.494	0.431	1	Sarnp	21R+γc_vs_Mock-box
0.695587	-0.471615	0.118	0.107	1	A530088E08Rik	21R+γc_vs_Mock-box
0.6959	-0.345486	0.234	0.212	1	Ift57	21R+γc_vs_Mock-box
0.697625	-0.335457	0.171	0.155	1	Nipsnap3b	21R+γc_vs_Mock-box
0.69791	-0.0886556	0.658	0.575	1	Anapc1	21R+γc_vs_Mock-box
0.70071	-0.270924	0.163	0.161	1	Grk4	21R+γc_vs_Mock-box
0.701923	-0.236312	0.469	0.417	1	ENSMUSG00000101678	21R+γc_vs_Mock-box
0.702974	-0.301315	0.127	0.126	1	Cfap418	21R+γc_vs_Mock-box
0.703924	-0.18927	0.541	0.488	1	Hira	21R+γc_vs_Mock-box
0.706563	-0.275692	0.472	0.416	1	Taf2	21R+γc_vs_Mock-box
0.706565	0.208253	0.477	0.469	1	2610035D17Rik	21R+γc_vs_Mock-box
0.708187	-0.269195	0.147	0.136	1	Gm16124	21R+γc_vs_Mock-box
0.708924	-0.275341	0.324	0.305	1	Rev1	21R+γc_vs_Mock-box
0.709373	-0.325895	0.13	0.119	1	Lrrc42	21R+γc_vs_Mock-box
0.709472	-0.231938	0.485	0.43	1	Hipk3	21R+γc_vs_Mock-box
0.710076	-0.0652637	0.839	0.757	1	Rc3h1	21R+γc_vs_Mock-box
0.710283	-0.415517	0.153	0.14	1	Tcn2	21R+γc_vs_Mock-box
0.710354	-0.162513	0.407	0.36	1	Nmd3	21R+γc_vs_Mock-box
0.712635	-0.409067	0.1	0.1	1	Timm21	21R+γc_vs_Mock-box
0.712969	-0.243823	0.162	0.15	1	Asb6	21R+γc_vs_Mock-box
0.713007	-0.0238661	0.889	0.836	1	Vti1a	21R+γc_vs_Mock-box
0.713103	-0.0542631	0.789	0.698	1	Rpl24	21R+γc_vs_Mock-box
0.713183	-0.294507	0.198	0.188	1	Zfp952	21R+γc_vs_Mock-box
0.713954	-0.0965783	0.672	0.579	1	Cpsf7	21R+γc_vs_Mock-box
0.714447	-0.338003	0.17	0.156	1	Cryzl1	21R+γc_vs_Mock-box
0.714662	-0.403154	0.109	0.108	1	Endov	21R+γc_vs_Mock-box
0.715454	-0.396284	0.155	0.141	1	Ikzf5	21R+γc_vs_Mock-box
0.716194	-0.343221	0.17	0.156	1	Zdhhc13	21R+γc_vs_Mock-box
0.717111	-0.334236	0.341	0.307	1	Rnf167	21R+γc_vs_Mock-box
0.718002	-0.0602689	0.611	0.548	1	Uimc1	21R+γc_vs_Mock-box
0.718209	-0.298668	0.177	0.163	1	Ppil3	21R+γc_vs_Mock-box
0.718508	-0.552098	0.135	0.13	1	Man1b1	21R+γc_vs_Mock-box
0.719311	-0.156566	0.472	0.435	1	Efl1	21R+γc_vs_Mock-box
0.719544	-0.2861	0.322	0.296	1	Trappc11	21R+γc_vs_Mock-box
0.720354	-0.362289	0.237	0.227	1	Stimate	21R+γc_vs_Mock-box
0.720757	-0.0997774	0.705	0.625	1	Arhgap4	21R+γc_vs_Mock-box
0.721163	-0.320082	0.159	0.155	1	Mettl25b	21R+γc_vs_Mock-box
0.722241	-0.169679	0.486	0.439	1	Anapc5	21R+γc_vs_Mock-box
0.722612	-0.352497	0.155	0.151	1	Ess2	21R+γc_vs_Mock-box
0.7231	-0.234586	0.271	0.242	1	Etfdh	21R+γc_vs_Mock-box
0.72345	-0.490213	0.1	0.099	1	Ndufs7	21R+γc_vs_Mock-box
0.723543	-0.38653	0.123	0.113	1	Lipe	21R+γc_vs_Mock-box
0.724408	-0.357474	0.207	0.194	1	Wdr89	21R+γc_vs_Mock-box
0.724979	-0.211074	0.402	0.352	1	Tbpl1	21R+γc_vs_Mock-box
0.726918	-0.261986	0.34	0.3	1	Sft2d1	21R+γc_vs_Mock-box
0.728782	-0.0429792	0.853	0.789	1	Sp3	21R+γc_vs_Mock-box
0.730437	-0.137687	0.427	0.376	1	Ccdc174	21R+γc_vs_Mock-box
0.732194	-0.225025	0.323	0.298	1	Akr1b10	21R+γc_vs_Mock-box
0.734348	-0.526169	0.107	0.105	1	Phospho2	21R+γc_vs_Mock-box
0.734506	-0.0448496	0.949	0.906	1	Gimap6	21R+γc_vs_Mock-box
0.735886	-0.426987	0.125	0.122	1	Tafazzin	21R+γc_vs_Mock-box
0.737041	-0.304023	0.264	0.237	1	Mknk1	21R+γc_vs_Mock-box
0.737627	-0.432406	0.112	0.11	1	Polg2	21R+γc_vs_Mock-box
0.739147	-0.295938	0.292	0.271	1	Prmt9	21R+γc_vs_Mock-box
0.740304	-0.0573508	0.591	0.519	1	Zfp106	21R+γc_vs_Mock-box
0.740939	-0.410246	0.119	0.11	1	Zfp39	21R+γc_vs_Mock-box
0.742613	-0.252875	0.396	0.36	1	Dctn6	21R+γc_vs_Mock-box
0.744001	-0.0823009	0.594	0.539	1	Phf8	21R+γc_vs_Mock-box
0.745764	-0.0472506	0.743	0.65	1	Rps3a1	21R+γc_vs_Mock-box
0.747577	-0.144307	0.489	0.448	1	Zfp451	21R+γc_vs_Mock-box
0.747776	-0.340838	0.139	0.129	1	Ighmbp2	21R+γc_vs_Mock-box
0.747888	-0.234061	0.275	0.252	1	Golph3l	21R+γc_vs_Mock-box
0.748528	-0.0292992	0.736	0.705	1	Vav3	21R+γc_vs_Mock-box
0.748984	-0.483306	0.103	0.102	1	Mrps30	21R+γc_vs_Mock-box
0.749035	-0.517437	0.174	0.165	1	Tor1a	21R+γc_vs_Mock-box
0.750485	-0.0190327	0.746	0.675	1	Srgap2	21R+γc_vs_Mock-box
0.750622	-0.305586	0.152	0.14	1	ENSMUSG00000087518	21R+γc_vs_Mock-box
0.751394	-0.342247	0.217	0.205	1	Suclg1	21R+γc_vs_Mock-box
0.75161	-0.0786903	0.758	0.681	1	Uhrf2	21R+γc_vs_Mock-box
0.752369	-0.424575	0.303	0.272	1	Tnpo2	21R+γc_vs_Mock-box
0.755756	-0.157118	0.555	0.492	1	Cstf3	21R+γc_vs_Mock-box
0.757029	-0.463852	0.108	0.107	1	Gpr19	21R+γc_vs_Mock-box
0.75754	-0.347625	0.205	0.186	1	Socs7	21R+γc_vs_Mock-box
0.757928	-0.330995	0.361	0.329	1	Cd6	21R+γc_vs_Mock-box
0.758191	-0.27662	0.125	0.117	1	Zfp930	21R+γc_vs_Mock-box
0.75847	-0.367477	0.15	0.138	1	Timm17a	21R+γc_vs_Mock-box
0.761127	-0.279039	0.28	0.256	1	Nckap1	21R+γc_vs_Mock-box
0.761347	-0.359212	0.232	0.222	1	Rtn4rl1	21R+γc_vs_Mock-box
0.765033	-0.240828	0.325	0.307	1	Nme7	21R+γc_vs_Mock-box
0.765534	-0.395637	0.238	0.22	1	Coa8	21R+γc_vs_Mock-box
0.766039	-0.529519	0.125	0.121	1	Osgep	21R+γc_vs_Mock-box
0.766442	0.00207794	0.977	0.947	1	Zfp292	21R+γc_vs_Mock-box
0.766617	-0.334173	0.298	0.273	1	Nup88	21R+γc_vs_Mock-box
0.767848	-0.364754	0.213	0.194	1	Aifm1	21R+γc_vs_Mock-box
0.768893	-0.113973	0.359	0.342	1	Mob3b	21R+γc_vs_Mock-box
0.769245	-0.0584838	0.659	0.6	1	Trim24	21R+γc_vs_Mock-box
0.770878	-0.17359	0.352	0.334	1	Zfp710	21R+γc_vs_Mock-box
0.771431	-0.252058	0.429	0.379	1	Sart1	21R+γc_vs_Mock-box
0.771566	-0.376667	0.211	0.192	1	Apool	21R+γc_vs_Mock-box
0.771926	-0.455001	0.145	0.141	1	Slc25a25	21R+γc_vs_Mock-box
0.773022	-0.145106	0.499	0.441	1	Exoc1	21R+γc_vs_Mock-box
0.773718	-0.0288816	0.774	0.716	1	Reps1	21R+γc_vs_Mock-box
0.77796	-0.338715	0.19	0.173	1	Lias	21R+γc_vs_Mock-box
0.778013	-0.222404	0.229	0.214	1	Ggact	21R+γc_vs_Mock-box
0.778876	-0.145294	0.635	0.563	1	Atp5f1c	21R+γc_vs_Mock-box
0.779378	-0.363904	0.112	0.105	1	Dnaja4	21R+γc_vs_Mock-box
0.77954	-0.133187	0.588	0.524	1	Srsf10	21R+γc_vs_Mock-box
0.77996	-0.14594	0.423	0.374	1	Tcf3	21R+γc_vs_Mock-box
0.780476	-0.12342	0.707	0.62	1	Dennd1c	21R+γc_vs_Mock-box
0.781415	0.0175291	0.456	0.441	1	Zbtb38	21R+γc_vs_Mock-box
0.78193	-0.162176	0.399	0.355	1	Tatdn2	21R+γc_vs_Mock-box
0.782568	-0.260456	0.176	0.163	1	ENSMUSG00000097320	21R+γc_vs_Mock-box
0.783005	-0.284247	0.104	0.098	1	ENSMUSG00000054006	21R+γc_vs_Mock-box
0.784651	-0.0573305	0.804	0.727	1	Adam10	21R+γc_vs_Mock-box
0.785161	-0.281195	0.121	0.114	1	Nkiras1	21R+γc_vs_Mock-box
0.786101	-0.330018	0.16	0.154	1	Prps2	21R+γc_vs_Mock-box
0.786157	-0.134878	0.507	0.44	1	Gtf2h1	21R+γc_vs_Mock-box
0.788865	-0.0916448	0.69	0.625	1	Ccser2	21R+γc_vs_Mock-box
0.78906	-0.0250462	0.964	0.939	1	Tab2	21R+γc_vs_Mock-box
0.78931	-0.294665	0.349	0.312	1	G2e3	21R+γc_vs_Mock-box
0.793319	-0.446067	0.171	0.163	1	Cntrob	21R+γc_vs_Mock-box
0.794362	-0.388667	0.153	0.146	1	Gtf3a	21R+γc_vs_Mock-box
0.795511	-0.405158	0.111	0.103	1	Drap1	21R+γc_vs_Mock-box
0.796076	-0.0607673	0.79	0.72	1	R3hdm1	21R+γc_vs_Mock-box
0.796686	-0.222061	0.462	0.413	1	Arap1	21R+γc_vs_Mock-box
0.798035	-0.240139	0.3	0.279	1	Ctso	21R+γc_vs_Mock-box
0.799201	-0.463297	0.168	0.159	1	Lsm8	21R+γc_vs_Mock-box
0.799908	-0.232512	0.364	0.332	1	Btg3	21R+γc_vs_Mock-box
0.800327	-0.329376	0.207	0.188	1	ND4	21R+γc_vs_Mock-box
0.801437	-0.451837	0.114	0.112	1	Xntrpc	21R+γc_vs_Mock-box
0.802499	-0.139285	0.486	0.449	1	Bcap29	21R+γc_vs_Mock-box
0.804857	-0.151069	0.579	0.508	1	Appl1	21R+γc_vs_Mock-box
0.804958	-0.174626	0.532	0.471	1	H3f3a	21R+γc_vs_Mock-box
0.805089	-0.18746	0.499	0.432	1	Taf1	21R+γc_vs_Mock-box
0.8052	-0.197411	0.288	0.265	1	Brms1l	21R+γc_vs_Mock-box
0.805384	-0.164134	0.454	0.418	1	Epg5	21R+γc_vs_Mock-box
0.805434	-0.457662	0.121	0.113	1	Nr2c1	21R+γc_vs_Mock-box
0.805987	-0.1762	0.168	0.165	1	Ddx31	21R+γc_vs_Mock-box
0.806038	-0.210944	0.391	0.348	1	Aagab	21R+γc_vs_Mock-box
0.806334	-0.310525	0.228	0.215	1	Oma1	21R+γc_vs_Mock-box
0.810258	-0.112997	0.599	0.52	1	Cdc37	21R+γc_vs_Mock-box
0.81035	-0.103356	0.764	0.68	1	Rps9	21R+γc_vs_Mock-box
0.811578	-0.371621	0.139	0.13	1	Armcx4	21R+γc_vs_Mock-box
0.811621	-0.35916	0.156	0.146	1	Uchl3	21R+γc_vs_Mock-box
0.81237	-0.420416	0.235	0.219	1	Lztfl1	21R+γc_vs_Mock-box
0.81296	-0.383208	0.14	0.136	1	Wdr76	21R+γc_vs_Mock-box
0.813041	-0.177534	0.158	0.151	1	Disc1	21R+γc_vs_Mock-box
0.813253	-0.207148	0.383	0.342	1	Ddx1	21R+γc_vs_Mock-box
0.814112	-0.128611	0.672	0.582	1	Rab14	21R+γc_vs_Mock-box
0.81718	-0.322414	0.317	0.286	1	Sucla2	21R+γc_vs_Mock-box
0.817429	-0.216652	0.419	0.379	1	Edrf1	21R+γc_vs_Mock-box
0.817514	-0.129229	0.496	0.463	1	Aven	21R+γc_vs_Mock-box
0.818141	-0.252405	0.319	0.29	1	Cse1l	21R+γc_vs_Mock-box
0.819397	-0.306233	0.278	0.254	1	Serpinb6a	21R+γc_vs_Mock-box
0.821989	-0.38842	0.112	0.109	1	Dennd10	21R+γc_vs_Mock-box
0.824318	-0.402894	0.21	0.196	1	Nfyb	21R+γc_vs_Mock-box
0.824864	-0.350734	0.325	0.292	1	Pacsin2	21R+γc_vs_Mock-box
0.825536	-0.506875	0.19	0.179	1	Fam20b	21R+γc_vs_Mock-box
0.825671	0.0180272	0.909	0.881	1	Zmynd11	21R+γc_vs_Mock-box
0.825772	-0.311464	0.383	0.335	1	Dctn2	21R+γc_vs_Mock-box
0.82598	-0.426194	0.135	0.13	1	Prmt1	21R+γc_vs_Mock-box
0.827918	-0.279986	0.17	0.167	1	Map4k3	21R+γc_vs_Mock-box
0.829506	-0.490588	0.105	0.103	1	Rnaseh1	21R+γc_vs_Mock-box
0.83025	-0.231947	0.285	0.257	1	Rab5b	21R+γc_vs_Mock-box
0.830531	-0.342082	0.101	0.095	1	Gtpbp6	21R+γc_vs_Mock-box
0.830859	-0.41875	0.12	0.112	1	Pop4	21R+γc_vs_Mock-box
0.832356	-0.201246	0.109	0.108	1	Zbtb18	21R+γc_vs_Mock-box
0.833219	-0.200676	0.525	0.448	1	Ccz1	21R+γc_vs_Mock-box
0.833943	-0.227345	0.49	0.419	1	Zc3h18	21R+γc_vs_Mock-box
0.834449	-0.241573	0.428	0.381	1	H2-T22	21R+γc_vs_Mock-box
0.834475	-0.333404	0.253	0.233	1	Utp3	21R+γc_vs_Mock-box
0.835316	0.00310656	0.545	0.517	1	Slc49a4	21R+γc_vs_Mock-box
0.835711	-0.540897	0.119	0.115	1	Pick1	21R+γc_vs_Mock-box
0.836551	-0.238614	0.479	0.428	1	Pon2	21R+γc_vs_Mock-box
0.839492	-0.133695	0.65	0.57	1	Chst12	21R+γc_vs_Mock-box
0.839927	-0.324111	0.201	0.19	1	Hars2	21R+γc_vs_Mock-box
0.841712	-0.314655	0.106	0.1	1	Srr	21R+γc_vs_Mock-box
0.841864	-0.129831	0.629	0.557	1	Ddx3y	21R+γc_vs_Mock-box
0.8428	-0.335647	0.144	0.136	1	Slc45a4	21R+γc_vs_Mock-box
0.84358	-0.143213	0.647	0.555	1	Rab5a	21R+γc_vs_Mock-box
0.845528	-0.351565	0.329	0.294	1	Clptm1	21R+γc_vs_Mock-box
0.845899	-0.171245	0.314	0.305	1	Nmnat3	21R+γc_vs_Mock-box
0.845972	-0.27924	0.364	0.328	1	Angel2	21R+γc_vs_Mock-box
0.846262	-0.39953	0.114	0.107	1	Mplkip	21R+γc_vs_Mock-box
0.8464	-0.17926	0.46	0.409	1	Iars1	21R+γc_vs_Mock-box
0.84649	-0.191129	0.492	0.44	1	Fbrsl1	21R+γc_vs_Mock-box
0.848024	-0.258917	0.322	0.287	1	Mios	21R+γc_vs_Mock-box
0.852348	-0.482929	0.153	0.145	1	Fhip2b	21R+γc_vs_Mock-box
0.853223	-0.362259	0.185	0.176	1	Parp2	21R+γc_vs_Mock-box
0.8533	-0.18274	0.425	0.384	1	Stx18	21R+γc_vs_Mock-box
0.853466	-0.405133	0.119	0.111	1	Mtfr1l	21R+γc_vs_Mock-box
0.857265	-0.369176	0.123	0.119	1	Col11a2	21R+γc_vs_Mock-box
0.857449	-0.12428	0.615	0.557	1	Ncapd3	21R+γc_vs_Mock-box
0.858597	-0.176551	0.248	0.229	1	Dgcr8	21R+γc_vs_Mock-box
0.859628	-0.0692175	0.846	0.762	1	Epc2	21R+γc_vs_Mock-box
0.859763	-0.166785	0.508	0.438	1	Fmr1	21R+γc_vs_Mock-box
0.859975	-0.421002	0.122	0.118	1	Gnl1	21R+γc_vs_Mock-box
0.862658	-0.419096	0.112	0.105	1	Lactb	21R+γc_vs_Mock-box
0.863259	-0.0286653	0.81	0.729	1	Rpl5	21R+γc_vs_Mock-box
0.863541	-0.368859	0.115	0.108	1	Gna11	21R+γc_vs_Mock-box
0.863813	-0.0402934	0.827	0.754	1	Dnajb6	21R+γc_vs_Mock-box
0.864103	-0.227692	0.407	0.359	1	Trip4	21R+γc_vs_Mock-box
0.864358	-0.206631	0.432	0.396	1	Ahcyl2	21R+γc_vs_Mock-box
0.864545	-0.336521	0.119	0.112	1	Emc8	21R+γc_vs_Mock-box
0.864604	-0.42963	0.187	0.171	1	Fam234b	21R+γc_vs_Mock-box
0.864942	-0.0850879	0.752	0.655	1	Yme1l1	21R+γc_vs_Mock-box
0.866914	-0.165725	0.603	0.524	1	Rab11b	21R+γc_vs_Mock-box
0.867519	-0.176084	0.475	0.422	1	Kpna3	21R+γc_vs_Mock-box
0.86845	-0.169836	0.554	0.471	1	Ccnt1	21R+γc_vs_Mock-box
0.870868	-0.132168	0.6	0.517	1	Smarce1	21R+γc_vs_Mock-box
0.871278	-0.331154	0.214	0.196	1	Otud6b	21R+γc_vs_Mock-box
0.872558	-0.27771	0.213	0.203	1	Nprl3	21R+γc_vs_Mock-box
0.873255	-0.37781	0.206	0.194	1	Hps5	21R+γc_vs_Mock-box
0.873798	-0.316681	0.105	0.1	1	Gm31763	21R+γc_vs_Mock-box
0.874139	-0.122825	0.504	0.448	1	Ints13	21R+γc_vs_Mock-box
0.874823	-0.0975625	0.689	0.598	1	Selenot	21R+γc_vs_Mock-box
0.874949	-0.160658	0.587	0.52	1	Tmx3	21R+γc_vs_Mock-box
0.874986	-0.368498	0.161	0.153	1	Ei24	21R+γc_vs_Mock-box
0.876537	-0.302198	0.239	0.222	1	Zpr1	21R+γc_vs_Mock-box
0.877218	-0.169032	0.536	0.454	1	Kxd1	21R+γc_vs_Mock-box
0.877747	-0.46536	0.132	0.126	1	Nfatc2ip	21R+γc_vs_Mock-box
0.877747	-0.0989129	0.643	0.563	1	Suco	21R+γc_vs_Mock-box
0.878867	-0.0604144	0.562	0.527	1	Cep192	21R+γc_vs_Mock-box
0.879734	-0.2357	0.176	0.164	1	Mcm3	21R+γc_vs_Mock-box
0.879902	0.0010122	0.904	0.888	1	Lcp2	21R+γc_vs_Mock-box
0.882987	-0.478617	0.132	0.123	1	Retreg2	21R+γc_vs_Mock-box
0.88366	-0.408413	0.173	0.159	1	Mfap1a	21R+γc_vs_Mock-box
0.886031	-0.26406	0.162	0.152	1	Tmem126b	21R+γc_vs_Mock-box
0.886367	-0.126023	0.609	0.552	1	Tmem164	21R+γc_vs_Mock-box
0.886389	-0.369662	0.149	0.144	1	Zfp74	21R+γc_vs_Mock-box
0.886603	-0.339156	0.122	0.116	1	Tut1	21R+γc_vs_Mock-box
0.887475	-0.261989	0.438	0.379	1	Pcif1	21R+γc_vs_Mock-box
0.888264	-0.292064	0.291	0.269	1	Pan2	21R+γc_vs_Mock-box
0.889586	-0.39906	0.127	0.119	1	Vamp8	21R+γc_vs_Mock-box
0.890946	-0.375926	0.128	0.123	1	Slc35c1	21R+γc_vs_Mock-box
0.891431	-0.279153	0.219	0.205	1	Nsun6	21R+γc_vs_Mock-box
0.891696	-0.141581	0.488	0.434	1	Rnf138	21R+γc_vs_Mock-box
0.892945	-0.243712	0.343	0.311	1	Osbp	21R+γc_vs_Mock-box
0.89313	-0.331611	0.165	0.158	1	Pacrgl	21R+γc_vs_Mock-box
0.894725	-0.216568	0.4	0.367	1	Ero1b	21R+γc_vs_Mock-box
0.896045	-0.18882	0.247	0.238	1	Tango6	21R+γc_vs_Mock-box
0.898917	-0.33746	0.179	0.169	1	Bcas2	21R+γc_vs_Mock-box
0.901695	-0.259872	0.134	0.128	1	Mipep	21R+γc_vs_Mock-box
0.902472	-0.193896	0.247	0.233	1	Lrrc28	21R+γc_vs_Mock-box
0.902477	-0.125926	0.49	0.446	1	Unkl	21R+γc_vs_Mock-box
0.903256	-0.484476	0.106	0.1	1	Hcst	21R+γc_vs_Mock-box
0.903274	-0.399115	0.103	0.098	1	Mrps15	21R+γc_vs_Mock-box
0.903629	-0.285228	0.262	0.243	1	Gtf2a2	21R+γc_vs_Mock-box
0.904167	-0.409803	0.11	0.103	1	Rnf181	21R+γc_vs_Mock-box
0.904368	-0.389514	0.185	0.175	1	Vps37c	21R+γc_vs_Mock-box
0.904502	-0.280257	0.154	0.145	1	Abcf3	21R+γc_vs_Mock-box
0.90582	-0.364492	0.171	0.16	1	Gpr89	21R+γc_vs_Mock-box
0.907465	-0.265104	0.159	0.152	1	Polr3e	21R+γc_vs_Mock-box
0.907632	-0.420603	0.138	0.132	1	Mrpl37	21R+γc_vs_Mock-box
0.907823	-0.0783827	0.757	0.67	1	Cds2	21R+γc_vs_Mock-box
0.909669	-0.0390315	0.81	0.738	1	Cabin1	21R+γc_vs_Mock-box
0.9108	-0.382883	0.158	0.148	1	Pole4	21R+γc_vs_Mock-box
0.910865	-0.134341	0.62	0.545	1	Zfp53	21R+γc_vs_Mock-box
0.912587	-0.459466	0.133	0.125	1	Anapc11	21R+γc_vs_Mock-box
0.91264	-0.0993914	0.648	0.577	1	Xpo6	21R+γc_vs_Mock-box
0.914298	-0.353293	0.207	0.191	1	Ints11	21R+γc_vs_Mock-box
0.915043	-0.26064	0.291	0.262	1	Msl3	21R+γc_vs_Mock-box
0.916324	-0.0084864	0.999	0.999	1	Myh9	21R+γc_vs_Mock-box
0.917877	-0.467516	0.162	0.149	1	Utp15	21R+γc_vs_Mock-box
0.918148	-0.246983	0.452	0.391	1	Sel1l	21R+γc_vs_Mock-box
0.918799	-0.42806	0.211	0.194	1	Pnpla6	21R+γc_vs_Mock-box
0.921134	-0.30335	0.244	0.227	1	Acat1	21R+γc_vs_Mock-box
0.921537	-0.48314	0.12	0.114	1	Alg9	21R+γc_vs_Mock-box
0.923415	-0.123145	0.622	0.547	1	Mia3	21R+γc_vs_Mock-box
0.923472	-0.0187948	0.953	0.921	1	Kpna4	21R+γc_vs_Mock-box
0.923664	-0.227039	0.352	0.312	1	1110004F10Rik	21R+γc_vs_Mock-box
0.924597	-0.00130327	0.803	0.754	1	Ngly1	21R+γc_vs_Mock-box
0.924804	-0.29602	0.271	0.251	1	Ube2v2	21R+γc_vs_Mock-box
0.924959	-0.366556	0.159	0.15	1	Pdcd5	21R+γc_vs_Mock-box
0.926006	-0.281646	0.338	0.305	1	Fez2	21R+γc_vs_Mock-box
0.928383	-0.141293	0.539	0.479	1	Dennd6a	21R+γc_vs_Mock-box
0.930284	-0.365058	0.153	0.144	1	Txndc15	21R+γc_vs_Mock-box
0.930322	-0.244785	0.311	0.283	1	Samd8	21R+γc_vs_Mock-box
0.930772	-0.420384	0.108	0.103	1	D6Wsu163e	21R+γc_vs_Mock-box
0.932985	-0.219667	0.418	0.379	1	Bcr	21R+γc_vs_Mock-box
0.933635	-0.366857	0.27	0.246	1	Pik3r4	21R+γc_vs_Mock-box
0.934608	-0.0709754	0.775	0.706	1	Fgfr1op2	21R+γc_vs_Mock-box
0.937524	-0.295463	0.412	0.358	1	Rest	21R+γc_vs_Mock-box
0.937926	-0.125455	0.581	0.525	1	Gse1	21R+γc_vs_Mock-box
0.938166	-0.0198976	0.85	0.778	1	Rpl21	21R+γc_vs_Mock-box
0.938396	-0.302637	0.328	0.292	1	Spindoc	21R+γc_vs_Mock-box
0.938859	-0.10103	0.664	0.591	1	Zfx	21R+γc_vs_Mock-box
0.939169	-0.268646	0.196	0.185	1	Pskh1	21R+γc_vs_Mock-box
0.940361	-0.481464	0.121	0.117	1	Cpeb2	21R+γc_vs_Mock-box
0.941585	-0.217422	0.456	0.394	1	Dcaf7	21R+γc_vs_Mock-box
0.94201	-0.0155595	0.953	0.934	1	Trp53inp1	21R+γc_vs_Mock-box
0.942308	-0.356814	0.262	0.242	1	Pitpnm2	21R+γc_vs_Mock-box
0.94449	-0.155479	0.563	0.485	1	Rps29	21R+γc_vs_Mock-box
0.945447	-0.366043	0.22	0.202	1	Psmf1	21R+γc_vs_Mock-box
0.946018	-0.309164	0.182	0.17	1	Taf1a	21R+γc_vs_Mock-box
0.94661	-0.39833	0.173	0.162	1	Pgrmc2	21R+γc_vs_Mock-box
0.946702	-0.356739	0.291	0.265	1	Cep95	21R+γc_vs_Mock-box
0.946932	-0.191056	0.484	0.422	1	Gimap1	21R+γc_vs_Mock-box
0.947402	-0.332797	0.144	0.135	1	Toe1	21R+γc_vs_Mock-box
0.94992	-0.0171083	0.823	0.771	1	Ube2d2a	21R+γc_vs_Mock-box
0.951872	-0.34614	0.204	0.188	1	Rap2b	21R+γc_vs_Mock-box
0.952578	-0.236634	0.271	0.251	1	Cops5	21R+γc_vs_Mock-box
0.954189	-0.301974	0.342	0.312	1	Tceanc2	21R+γc_vs_Mock-box
0.95461	-0.321314	0.114	0.109	1	Mrps18a	21R+γc_vs_Mock-box
0.955095	-0.0362847	0.789	0.716	1	Dcaf8	21R+γc_vs_Mock-box
0.95588	-0.445374	0.136	0.128	1	Gtf3c2	21R+γc_vs_Mock-box
0.956626	-0.292017	0.334	0.307	1	Ube2e1	21R+γc_vs_Mock-box
0.956733	-0.388969	0.214	0.195	1	4933434E20Rik	21R+γc_vs_Mock-box
0.956995	-0.281789	0.185	0.174	1	Pttg1ip	21R+γc_vs_Mock-box
0.957959	-0.0827968	0.685	0.626	1	Galk2	21R+γc_vs_Mock-box
0.959275	-0.202229	0.359	0.324	1	Sumo2	21R+γc_vs_Mock-box
0.95969	-0.146112	0.621	0.561	1	Babam2	21R+γc_vs_Mock-box
0.960652	-0.263188	0.423	0.37	1	Arf3	21R+γc_vs_Mock-box
0.960655	-0.283378	0.25	0.226	1	Pip4p1	21R+γc_vs_Mock-box
0.960668	-0.408011	0.139	0.132	1	Pygo2	21R+γc_vs_Mock-box
0.96111	-0.415899	0.15	0.14	1	Triobp	21R+γc_vs_Mock-box
0.961412	-0.359884	0.262	0.244	1	Rap1gap2	21R+γc_vs_Mock-box
0.961665	-0.0493056	0.76	0.678	1	Nufip2	21R+γc_vs_Mock-box
0.9617	-0.174059	0.514	0.449	1	Limd1	21R+γc_vs_Mock-box
0.962552	-0.38594	0.101	0.098	1	ENSMUSG00000044068	21R+γc_vs_Mock-box
0.963335	-0.274048	0.2	0.187	1	Map3k11	21R+γc_vs_Mock-box
0.963409	-0.257018	0.382	0.344	1	Zfp943	21R+γc_vs_Mock-box
0.963706	-0.477728	0.1	0.095	1	Zdhhc16	21R+γc_vs_Mock-box
0.964293	-0.446833	0.136	0.127	1	Fam50a	21R+γc_vs_Mock-box
0.965517	-0.278196	0.154	0.148	1	ENSMUSG00000106093	21R+γc_vs_Mock-box
0.965623	-0.111144	0.647	0.563	1	Cwc15	21R+γc_vs_Mock-box
0.968295	-0.00248857	0.861	0.795	1	Atp13a3	21R+γc_vs_Mock-box
0.968582	-0.20507	0.403	0.358	1	Zscan26	21R+γc_vs_Mock-box
0.974072	-0.311165	0.156	0.148	1	Sptssa	21R+γc_vs_Mock-box
0.975682	-0.283629	0.292	0.271	1	Podn	21R+γc_vs_Mock-box
0.977413	-0.145117	0.442	0.396	1	Pts	21R+γc_vs_Mock-box
0.978706	-0.282391	0.276	0.254	1	Dap3	21R+γc_vs_Mock-box
0.978789	-0.440533	0.115	0.109	1	Naga	21R+γc_vs_Mock-box
0.979814	-0.248729	0.38	0.336	1	Map2k2	21R+γc_vs_Mock-box
0.979883	-0.225543	0.387	0.348	1	Ube2f	21R+γc_vs_Mock-box
0.982178	-0.194125	0.501	0.436	1	Unc119b	21R+γc_vs_Mock-box
0.982781	-0.361516	0.129	0.123	1	Calhm2	21R+γc_vs_Mock-box
0.983173	-0.281861	0.163	0.155	1	Ppwd1	21R+γc_vs_Mock-box
0.983775	0.0669329	0.975	0.962	1	Zeb1	21R+γc_vs_Mock-box
0.985375	-0.0939069	0.587	0.522	1	Armc8	21R+γc_vs_Mock-box
0.985949	-0.348677	0.132	0.127	1	Tyw1	21R+γc_vs_Mock-box
0.986594	-0.286541	0.247	0.227	1	Stx6	21R+γc_vs_Mock-box
0.989617	-0.24481	0.438	0.379	1	Ptpn11	21R+γc_vs_Mock-box
0.990778	-0.303623	0.305	0.272	1	Uqcrc1	21R+γc_vs_Mock-box
0.991675	-0.342845	0.345	0.309	1	Fbxw8	21R+γc_vs_Mock-box
0.99233	-0.4001	0.13	0.123	1	L3mbtl2	21R+γc_vs_Mock-box
0.992628	-0.334769	0.111	0.107	1	Pccb	21R+γc_vs_Mock-box
0.994103	-0.0940627	0.677	0.593	1	Eif3h	21R+γc_vs_Mock-box
0.996231	-0.306142	0.319	0.284	1	Cc2d1b	21R+γc_vs_Mock-box
0.997306	-0.208018	0.471	0.422	1	Mnat1	21R+γc_vs_Mock-box
0.997409	-0.394332	0.158	0.15	1	Afdn	21R+γc_vs_Mock-box
0.997761	-0.0841333	0.66	0.602	1	Tanc1	21R+γc_vs_Mock-box
0.997987	-0.336355	0.228	0.209	1	Idh3b	21R+γc_vs_Mock-box
0.998421	-0.179778	0.299	0.282	1	Ifit2	21R+γc_vs_Mock-box
0.999052	-0.188332	0.303	0.279	1	Hexa	21R+γc_vs_Mock-box
0.999684	-0.0610286	0.841	0.759	1	Ube2k	21R+γc_vs_Mock-box

### Sheet: 2Rβ+21R_vs_Box
p_val	avg_log2FC	pct.1	pct.2	p_val_adj	gene	comparison
0	4.2092	0.836	0.081	0	Tpi1	2Rβ+21R_vs_Mock-box
0	4.87336	0.906	0.206	0	Gzmb	2Rβ+21R_vs_Mock-box
0	3.1251	0.834	0.177	0	Anxa2	2Rβ+21R_vs_Mock-box
0	5.24995	0.689	0.033	0	Uhrf1	2Rβ+21R_vs_Mock-box
0	2.66288	0.814	0.16	0	Gm17767	2Rβ+21R_vs_Mock-box
0	3.08226	0.769	0.124	0	Ran	2Rβ+21R_vs_Mock-box
0	3.25918	0.928	0.289	0	Eif5a	2Rβ+21R_vs_Mock-box
0	2.87813	0.912	0.274	0	Eno1	2Rβ+21R_vs_Mock-box
0	3.44001	0.693	0.06	0	Ldlr	2Rβ+21R_vs_Mock-box
0	4.28739	0.662	0.039	0	Tnfrsf9	2Rβ+21R_vs_Mock-box
0	2.88255	0.756	0.141	0	Cyp51	2Rβ+21R_vs_Mock-box
0	2.76501	0.78	0.165	0	AA467197	2Rβ+21R_vs_Mock-box
0	2.53382	0.833	0.218	0	Pgk1	2Rβ+21R_vs_Mock-box
0	2.54434	0.834	0.224	0	Hspd1	2Rβ+21R_vs_Mock-box
0	2.1663	0.798	0.189	0	Jaml	2Rβ+21R_vs_Mock-box
0	2.18724	0.786	0.179	0	S100a6	2Rβ+21R_vs_Mock-box
0	5.5995	0.631	0.024	0	Pclaf	2Rβ+21R_vs_Mock-box
0	3.10573	0.784	0.178	0	Pcna	2Rβ+21R_vs_Mock-box
0	2.89904	0.929	0.324	0	Ldha	2Rβ+21R_vs_Mock-box
0	2.53483	0.731	0.126	0	Lgals1	2Rβ+21R_vs_Mock-box
0	2.64378	0.946	0.343	0	Osbpl3	2Rβ+21R_vs_Mock-box
0	3.81141	0.647	0.045	0	Stmn1	2Rβ+21R_vs_Mock-box
0	3.6317	0.663	0.062	0	Psat1	2Rβ+21R_vs_Mock-box
0	2.8356	0.733	0.132	0	Sorcs2	2Rβ+21R_vs_Mock-box
0	4.2604	0.642	0.047	0	Lig1	2Rβ+21R_vs_Mock-box
0	2.95139	0.663	0.071	0	Mif	2Rβ+21R_vs_Mock-box
0	3.02729	0.688	0.096	0	Slc7a5	2Rβ+21R_vs_Mock-box
0	2.79592	0.894	0.303	0	Hsp90aa1	2Rβ+21R_vs_Mock-box
0	4.03154	0.657	0.066	0	Rad51b	2Rβ+21R_vs_Mock-box
0	2.71359	0.941	0.351	0	Aldoa	2Rβ+21R_vs_Mock-box
0	2.62194	0.927	0.339	0	Vim	2Rβ+21R_vs_Mock-box
0	2.01277	0.874	0.289	0	Treml2	2Rβ+21R_vs_Mock-box
0	3.84907	0.635	0.054	0	Mcm5	2Rβ+21R_vs_Mock-box
0	4.09057	0.641	0.062	0	Tuba1b	2Rβ+21R_vs_Mock-box
0	2.50361	0.876	0.297	0	Slc7a1	2Rβ+21R_vs_Mock-box
0	3.51841	0.679	0.102	0	Neb	2Rβ+21R_vs_Mock-box
0	2.14574	0.825	0.252	0	Nop58	2Rβ+21R_vs_Mock-box
0	2.16014	0.838	0.266	0	Ppia	2Rβ+21R_vs_Mock-box
0	3.3204	0.826	0.256	0	Mki67	2Rβ+21R_vs_Mock-box
0	3.74573	0.638	0.072	0	Kif15	2Rβ+21R_vs_Mock-box
0	2.72169	0.739	0.174	0	Cbx5	2Rβ+21R_vs_Mock-box
0	3.93973	0.63	0.073	0	Ncapg2	2Rβ+21R_vs_Mock-box
0	2.66345	0.721	0.164	0	Mcm3	2Rβ+21R_vs_Mock-box
0	-3.32503	0.215	0.771	0	Il7r	2Rβ+21R_vs_Mock-box
0	3.39229	0.674	0.118	0	Smc2	2Rβ+21R_vs_Mock-box
0	2.01411	0.817	0.269	0	Tagln2	2Rβ+21R_vs_Mock-box
0	2.12481	0.802	0.255	0	Anp32e	2Rβ+21R_vs_Mock-box
0	2.17379	0.815	0.275	0	Fasn	2Rβ+21R_vs_Mock-box
0	2.45192	0.933	0.403	0	Septin11	2Rβ+21R_vs_Mock-box
0	2.44223	0.88	0.351	0	Hnrnpab	2Rβ+21R_vs_Mock-box
0	2.55229	0.952	0.427	0	Pkm	2Rβ+21R_vs_Mock-box
0	1.87791	0.886	0.364	0	Lgals3	2Rβ+21R_vs_Mock-box
0	2.47476	0.945	0.424	0	Gapdh	2Rβ+21R_vs_Mock-box
0	2.61445	0.821	0.319	0	Dnmt1	2Rβ+21R_vs_Mock-box
0	2.0533	0.933	0.435	0	Eif4a1	2Rβ+21R_vs_Mock-box
0	2.01457	0.91	0.414	0	Anp32b	2Rβ+21R_vs_Mock-box
0	1.90528	0.903	0.408	0	Nap1l1	2Rβ+21R_vs_Mock-box
0	3.24082	0.78	0.288	0	Top2a	2Rβ+21R_vs_Mock-box
0	2.12159	0.915	0.459	0	Hspa5	2Rβ+21R_vs_Mock-box
0	1.89865	0.953	0.521	0	Cfl1	2Rβ+21R_vs_Mock-box
0	1.81116	0.934	0.52	0	Atp5f1b	2Rβ+21R_vs_Mock-box
0	-2.69278	0.418	0.807	0	Pde2a	2Rβ+21R_vs_Mock-box
0	2.5443	0.973	0.599	0	Cdk6	2Rβ+21R_vs_Mock-box
0	-2.59655	0.457	0.828	0	Rgs10	2Rβ+21R_vs_Mock-box
0	1.70307	0.96	0.594	0	Pfkp	2Rβ+21R_vs_Mock-box
0	1.99992	0.96	0.596	0	Calm1	2Rβ+21R_vs_Mock-box
0	1.60679	0.964	0.606	0	Klf6	2Rβ+21R_vs_Mock-box
0	-2.50477	0.504	0.854	0	Slc28a2b	2Rβ+21R_vs_Mock-box
0	2.44743	0.983	0.651	0	Il2ra	2Rβ+21R_vs_Mock-box
0	1.66787	0.973	0.654	0	Hnrnpa1	2Rβ+21R_vs_Mock-box
0	2.53319	0.974	0.658	0	Ptma	2Rβ+21R_vs_Mock-box
0	1.58454	0.967	0.681	0	Pfn1	2Rβ+21R_vs_Mock-box
0	-2.28462	0.662	0.941	0	Actn1	2Rβ+21R_vs_Mock-box
0	1.42798	0.984	0.738	0	AU020206	2Rβ+21R_vs_Mock-box
0	-2.14758	0.577	0.822	0	Cerk	2Rβ+21R_vs_Mock-box
0	2.17552	0.992	0.752	0	Hsp90ab1	2Rβ+21R_vs_Mock-box
0	1.22939	0.978	0.767	0	Tpm3	2Rβ+21R_vs_Mock-box
0	-2.03617	0.729	0.927	0	Itga4	2Rβ+21R_vs_Mock-box
0	1.33551	0.982	0.822	0	Serbp1	2Rβ+21R_vs_Mock-box
0	1.3507	0.983	0.834	0	Hnrnpa3	2Rβ+21R_vs_Mock-box
0	1.1752	0.992	0.848	0	Lcp1	2Rβ+21R_vs_Mock-box
0	1.09495	0.99	0.852	0	Tmsb10	2Rβ+21R_vs_Mock-box
0	-1.69121	0.804	0.925	0	Syne1	2Rβ+21R_vs_Mock-box
0	-1.88017	0.832	0.952	0	Asap1	2Rβ+21R_vs_Mock-box
0	-1.63903	0.84	0.959	0	Dpp4	2Rβ+21R_vs_Mock-box
0	-1.52245	0.835	0.951	0	Mgst2	2Rβ+21R_vs_Mock-box
0	-1.77291	0.853	0.966	0	Tcf7	2Rβ+21R_vs_Mock-box
0	-1.8579	0.881	0.989	0	Gramd2b	2Rβ+21R_vs_Mock-box
0	-1.4198	0.898	0.964	0	Pde7a	2Rβ+21R_vs_Mock-box
0	-1.65869	0.93	0.99	0	Lef1	2Rβ+21R_vs_Mock-box
0	-1.60842	0.937	0.996	0	Aff3	2Rβ+21R_vs_Mock-box
0	1.07986	0.995	0.937	0	Hnrnpa2b1	2Rβ+21R_vs_Mock-box
0	-1.46809	0.929	0.979	0	Thada	2Rβ+21R_vs_Mock-box
0	-1.5359	0.943	0.992	0	Ccnd3	2Rβ+21R_vs_Mock-box
0	-1.3119	0.922	0.971	0	Ube2h	2Rβ+21R_vs_Mock-box
0	-1.33634	0.939	0.981	0	Rasa3	2Rβ+21R_vs_Mock-box
0	-1.26287	0.951	0.99	0	Satb1	2Rβ+21R_vs_Mock-box
0	-1.50967	0.962	0.995	0	Ipcef1	2Rβ+21R_vs_Mock-box
0	-1.22429	0.953	0.985	0	Dgka	2Rβ+21R_vs_Mock-box
0	1.27224	0.999	0.967	0	Tmsb4x	2Rβ+21R_vs_Mock-box
0	-1.17967	0.955	0.983	0	Gm2682	2Rβ+21R_vs_Mock-box
0	1.17168	0.998	0.973	0	Ncl	2Rβ+21R_vs_Mock-box
0	1.04243	0.999	0.974	0	Gm19951	2Rβ+21R_vs_Mock-box
0	-1.22456	0.982	0.996	0	Stk4	2Rβ+21R_vs_Mock-box
0	-1.10997	0.976	0.988	0	Fyb1	2Rβ+21R_vs_Mock-box
0	-1.00998	0.989	0.998	0	Tnrc6b	2Rβ+21R_vs_Mock-box
0	-1.2869	0.993	0.998	0	Utrn	2Rβ+21R_vs_Mock-box
0	-1.1024	0.992	0.997	0	Sh3kbp1	2Rβ+21R_vs_Mock-box
0	-1.01291	0.983	0.988	0	Fryl	2Rβ+21R_vs_Mock-box
0	-1.21889	0.994	0.997	0	Peli1	2Rβ+21R_vs_Mock-box
0	-1.48533	0.995	0.998	0	Jak1	2Rβ+21R_vs_Mock-box
0	1.69424	1	0.997	0	Actb	2Rβ+21R_vs_Mock-box
0	-1.0637	0.998	1	0	Foxp1	2Rβ+21R_vs_Mock-box
0	-1.18646	0.999	1	0	Dock2	2Rβ+21R_vs_Mock-box
0	-0.985416	0.999	1	0	Malat1	2Rβ+21R_vs_Mock-box
0	3.53237	1	1	0	Cdk8	2Rβ+21R_vs_Mock-box
1.64601e-307	3.63716	0.623	0.066	9.38391e-303	Pole	2Rβ+21R_vs_Mock-box
2.06754e-307	2.42624	0.743	0.2	1.1787e-302	Lmnb1	2Rβ+21R_vs_Mock-box
3.64128e-307	1.41556	0.938	0.618	2.07589e-302	Canx	2Rβ+21R_vs_Mock-box
1.54519e-305	-1.71683	0.772	0.918	8.80912e-301	Ldlrad4	2Rβ+21R_vs_Mock-box
1.73154e-305	-1.52936	0.834	0.941	9.87152e-301	Arhgef18	2Rβ+21R_vs_Mock-box
3.90785e-305	1.50601	0.943	0.515	2.22786e-300	Ccnd2	2Rβ+21R_vs_Mock-box
1.67141e-304	2.64164	0.697	0.12	9.52869e-300	Mthfd2	2Rβ+21R_vs_Mock-box
2.80723e-304	2.0092	0.825	0.264	1.6004e-299	Pa2g4	2Rβ+21R_vs_Mock-box
9.66305e-304	2.83615	0.695	0.148	5.5089e-299	Rrm1	2Rβ+21R_vs_Mock-box
1.6038e-302	1.6424	0.924	0.605	9.14328e-298	Hsp90b1	2Rβ+21R_vs_Mock-box
4.90923e-301	-1.00164	0.992	0.991	2.79875e-296	Ablim1	2Rβ+21R_vs_Mock-box
4.97367e-300	-1.77259	0.676	0.9	2.83549e-295	ENSMUSG00000097705	2Rβ+21R_vs_Mock-box
6.7015e-300	2.28157	0.834	0.429	3.82053e-295	Hmgb2	2Rβ+21R_vs_Mock-box
7.4066e-300	0.951403	0.995	0.945	4.22251e-295	Hnrnpu	2Rβ+21R_vs_Mock-box
2.10491e-297	-1.14695	0.944	0.969	1.20001e-292	Tut4	2Rβ+21R_vs_Mock-box
2.22952e-297	1.44779	0.941	0.511	1.27105e-292	Pim1	2Rβ+21R_vs_Mock-box
5.59828e-297	1.86074	0.838	0.351	3.19158e-292	Xpo1	2Rβ+21R_vs_Mock-box
6.92397e-297	1.98238	0.802	0.225	3.94735e-292	Rnf19b	2Rβ+21R_vs_Mock-box
1.84742e-296	-1.7086	0.884	0.928	1.05321e-291	Itpr1	2Rβ+21R_vs_Mock-box
4.18394e-296	1.5765	0.901	0.501	2.38527e-291	Ybx1	2Rβ+21R_vs_Mock-box
5.2781e-296	2.40239	0.739	0.169	3.00905e-291	Hmgcr	2Rβ+21R_vs_Mock-box
7.57721e-296	3.44299	0.59	0.045	4.31977e-291	Tpx2	2Rβ+21R_vs_Mock-box
1.06095e-295	2.06354	0.78	0.21	6.0485e-291	Ywhah	2Rβ+21R_vs_Mock-box
3.44136e-295	-1.68062	0.799	0.921	1.96192e-290	Zbtb20	2Rβ+21R_vs_Mock-box
7.45218e-295	-1.17764	0.925	0.964	4.24849e-290	Kif21b	2Rβ+21R_vs_Mock-box
2.56121e-294	-1.03188	0.963	0.974	1.46015e-289	Arhgap45	2Rβ+21R_vs_Mock-box
9.06718e-294	1.46177	0.923	0.499	5.1692e-289	Rps2	2Rβ+21R_vs_Mock-box
1.86433e-293	2.21026	0.753	0.182	1.06285e-288	Ipo5	2Rβ+21R_vs_Mock-box
7.02158e-293	1.48868	0.93	0.466	4.003e-288	Gbp4	2Rβ+21R_vs_Mock-box
5.88913e-291	1.42528	0.918	0.566	3.35739e-286	Kpnb1	2Rβ+21R_vs_Mock-box
1.92311e-290	2.64394	0.665	0.099	1.09637e-285	Hmgn2	2Rβ+21R_vs_Mock-box
4.3593e-290	2.62475	0.679	0.116	2.48523e-285	ENSMUSG00000055446	2Rβ+21R_vs_Mock-box
6.12922e-290	2.15727	0.771	0.227	3.49427e-285	Cars1	2Rβ+21R_vs_Mock-box
6.61756e-290	3.61572	0.58	0.047	3.77267e-285	Cit	2Rβ+21R_vs_Mock-box
8.19227e-290	2.34019	0.751	0.212	4.67041e-285	Mcm4	2Rβ+21R_vs_Mock-box
8.29158e-290	2.54985	0.711	0.156	4.72703e-285	Nolc1	2Rβ+21R_vs_Mock-box
7.22346e-287	-2.1992	0.538	0.787	4.11809e-282	Rnf145	2Rβ+21R_vs_Mock-box
5.95912e-286	2.62964	0.672	0.117	3.39729e-281	Ranbp1	2Rβ+21R_vs_Mock-box
7.04077e-286	3.54607	0.619	0.089	4.01394e-281	Clspn	2Rβ+21R_vs_Mock-box
8.21591e-286	1.84117	0.829	0.292	4.68389e-281	Hspa9	2Rβ+21R_vs_Mock-box
1.5584e-285	2.42676	0.708	0.142	8.88444e-281	H2az1	2Rβ+21R_vs_Mock-box
1.58977e-284	2.05476	0.779	0.218	9.06327e-280	P4hb	2Rβ+21R_vs_Mock-box
1.83049e-284	1.59801	0.89	0.459	1.04356e-279	Nars1	2Rβ+21R_vs_Mock-box
2.1103e-284	-0.65184	0.999	0.999	1.20308e-279	Camk1d	2Rβ+21R_vs_Mock-box
7.29437e-284	-1.11896	0.963	0.973	4.15852e-279	Clint1	2Rβ+21R_vs_Mock-box
1.21267e-283	2.39501	0.696	0.125	6.91341e-279	Nme2	2Rβ+21R_vs_Mock-box
1.63058e-283	2.61751	0.685	0.156	9.29594e-279	Ncapd2	2Rβ+21R_vs_Mock-box
1.0472e-282	-0.899883	0.987	0.993	5.97006e-278	Esyt2	2Rβ+21R_vs_Mock-box
1.60876e-282	3.54596	0.598	0.066	9.17156e-278	Dtl	2Rβ+21R_vs_Mock-box
6.91418e-282	-0.724311	0.998	0.998	3.94178e-277	Arhgap15	2Rβ+21R_vs_Mock-box
1.52069e-281	1.30356	0.961	0.691	8.66946e-277	Npm1	2Rβ+21R_vs_Mock-box
1.59983e-281	1.6346	0.887	0.45	9.12061e-277	Calr	2Rβ+21R_vs_Mock-box
7.16351e-281	3.4504	0.599	0.083	4.08391e-276	Kif11	2Rβ+21R_vs_Mock-box
8.77119e-281	1.43793	0.908	0.489	5.00046e-276	Arhgdia	2Rβ+21R_vs_Mock-box
4.44644e-280	1.54947	0.911	0.464	2.53492e-275	Coro2a	2Rβ+21R_vs_Mock-box
6.047e-280	4.54458	0.542	0.027	3.44739e-275	Nek6	2Rβ+21R_vs_Mock-box
1.25759e-279	1.57472	0.889	0.474	7.16951e-275	Set	2Rβ+21R_vs_Mock-box
4.80367e-277	1.29116	0.981	0.771	2.73857e-272	Atp10a	2Rβ+21R_vs_Mock-box
7.81488e-277	1.72903	0.856	0.422	4.45526e-272	Nucks1	2Rβ+21R_vs_Mock-box
1.48605e-275	5.22258	0.512	0.01	8.47195e-271	Drc1	2Rβ+21R_vs_Mock-box
1.37739e-274	1.16045	0.963	0.721	7.85247e-270	Thy1	2Rβ+21R_vs_Mock-box
5.30936e-274	1.12009	0.972	0.719	3.02687e-269	Larp1	2Rβ+21R_vs_Mock-box
5.83569e-274	2.76861	0.619	0.095	3.32693e-269	Cenpe	2Rβ+21R_vs_Mock-box
6.51622e-274	1.85744	0.869	0.478	3.7149e-269	Scd2	2Rβ+21R_vs_Mock-box
1.06345e-273	-0.85622	0.995	0.998	6.06272e-269	Skap1	2Rβ+21R_vs_Mock-box
1.12679e-273	1.50054	0.964	0.657	6.42385e-269	Setbp1	2Rβ+21R_vs_Mock-box
1.5347e-273	2.02068	0.759	0.207	8.74933e-269	Txn1	2Rβ+21R_vs_Mock-box
4.13577e-272	-1.09191	0.962	0.969	2.3578e-267	Sp100	2Rβ+21R_vs_Mock-box
6.83618e-272	2.39794	0.663	0.104	3.8973e-267	Fbl	2Rβ+21R_vs_Mock-box
7.97122e-272	2.00349	0.781	0.246	4.54439e-267	Mybbp1a	2Rβ+21R_vs_Mock-box
1.23587e-271	-1.94693	0.556	0.805	7.04571e-267	Pik3ip1	2Rβ+21R_vs_Mock-box
3.17531e-271	1.824	0.803	0.253	1.81025e-266	Jund	2Rβ+21R_vs_Mock-box
1.20185e-269	1.33789	0.935	0.613	6.85174e-265	Pdia3	2Rβ+21R_vs_Mock-box
5.39955e-269	2.00821	0.752	0.204	3.07829e-264	Stip1	2Rβ+21R_vs_Mock-box
9.29202e-268	-0.847504	0.997	0.997	5.29738e-263	Ets1	2Rβ+21R_vs_Mock-box
3.94938e-267	1.58545	0.876	0.409	2.25154e-262	Iars1	2Rβ+21R_vs_Mock-box
1.04475e-266	3.4553	0.552	0.039	5.95613e-262	Fdps	2Rβ+21R_vs_Mock-box
3.24645e-266	-1.26393	0.89	0.932	1.8508e-261	Stk38	2Rβ+21R_vs_Mock-box
5.42744e-266	-1.69963	0.592	0.842	3.09418e-261	Ifi209	2Rβ+21R_vs_Mock-box
6.90144e-266	3.70095	0.536	0.034	3.93451e-261	Kif4	2Rβ+21R_vs_Mock-box
8.82932e-266	2.38833	0.749	0.268	5.03359e-261	Pola1	2Rβ+21R_vs_Mock-box
2.16525e-265	2.3778	0.707	0.179	1.23441e-260	Lilrb4a	2Rβ+21R_vs_Mock-box
2.73e-265	2.89784	0.591	0.07	1.55637e-260	Tacc3	2Rβ+21R_vs_Mock-box
3.31456e-265	-2.39613	0.479	0.78	1.88963e-260	Sntb1	2Rβ+21R_vs_Mock-box
3.57838e-265	1.22176	0.949	0.64	2.04003e-260	Actg1	2Rβ+21R_vs_Mock-box
6.01769e-265	1.6183	0.871	0.416	3.43068e-260	Ddx21	2Rβ+21R_vs_Mock-box
9.36988e-265	2.97364	0.591	0.067	5.34177e-260	Pprc1	2Rβ+21R_vs_Mock-box
2.98847e-264	2.84026	0.609	0.084	1.70373e-259	Mcm2	2Rβ+21R_vs_Mock-box
3.5679e-264	1.28421	0.929	0.564	2.03406e-259	Flna	2Rβ+21R_vs_Mock-box
4.72641e-264	2.1299	0.724	0.176	2.69453e-259	Gnl3	2Rβ+21R_vs_Mock-box
1.61089e-263	2.71838	0.604	0.071	9.1837e-259	Socs2	2Rβ+21R_vs_Mock-box
5.18968e-263	-1.08528	0.964	0.974	2.95864e-258	Bcl11b	2Rβ+21R_vs_Mock-box
3.11271e-262	2.12641	0.709	0.158	1.77456e-257	Prdx1	2Rβ+21R_vs_Mock-box
1.26156e-261	3.62679	0.541	0.038	7.19214e-257	Hk2	2Rβ+21R_vs_Mock-box
1.52124e-261	-0.840835	0.989	0.989	8.6726e-257	Nipbl	2Rβ+21R_vs_Mock-box
2.76497e-261	1.08315	0.991	0.91	1.57631e-256	Lrrc8c	2Rβ+21R_vs_Mock-box
3.56219e-261	-1.45867	0.831	0.89	2.0308e-256	Sorl1	2Rβ+21R_vs_Mock-box
9.34351e-261	1.73266	0.812	0.286	5.32674e-256	Kcnq5	2Rβ+21R_vs_Mock-box
1.89173e-259	2.64593	0.615	0.086	1.07847e-254	Shmt2	2Rβ+21R_vs_Mock-box
2.5175e-259	1.70062	0.82	0.307	1.43523e-254	Tcp1	2Rβ+21R_vs_Mock-box
3.47895e-259	2.12332	0.712	0.17	1.98335e-254	Slfnlnc	2Rβ+21R_vs_Mock-box
6.83463e-259	2.18816	0.684	0.138	3.89643e-254	Dkc1	2Rβ+21R_vs_Mock-box
1.39253e-258	1.98175	0.708	0.157	7.9388e-254	Nup205	2Rβ+21R_vs_Mock-box
2.73351e-257	2.03481	0.781	0.279	1.55837e-252	Lilrb4b	2Rβ+21R_vs_Mock-box
7.03212e-257	2.18981	0.716	0.176	4.00901e-252	Cd69	2Rβ+21R_vs_Mock-box
7.8361e-257	1.73757	0.804	0.278	4.46736e-252	Nop56	2Rβ+21R_vs_Mock-box
1.80569e-256	2.25525	0.637	0.099	1.02942e-251	Ergic1	2Rβ+21R_vs_Mock-box
2.19053e-256	4.39286	0.508	0.024	1.24882e-251	Rad51	2Rβ+21R_vs_Mock-box
2.26757e-256	2.17511	0.697	0.159	1.29274e-251	Xbp1	2Rβ+21R_vs_Mock-box
1.25566e-255	-1.18152	0.927	0.968	7.15853e-251	Arhgef3	2Rβ+21R_vs_Mock-box
6.15997e-255	2.9982	0.577	0.069	3.5118e-250	Chaf1a	2Rβ+21R_vs_Mock-box
3.29435e-254	1.66122	0.827	0.314	1.87811e-249	Nsun2	2Rβ+21R_vs_Mock-box
2.00834e-253	3.80788	0.542	0.055	1.14495e-248	Rrm2	2Rβ+21R_vs_Mock-box
3.37515e-253	3.62904	0.524	0.033	1.92417e-248	Hirip3	2Rβ+21R_vs_Mock-box
4.04652e-253	3.95355	0.502	0.021	2.30692e-248	Bub1	2Rβ+21R_vs_Mock-box
5.17941e-253	2.00651	0.737	0.209	2.95278e-248	Slc3a2	2Rβ+21R_vs_Mock-box
1.77202e-252	2.00352	0.728	0.208	1.01023e-247	Nasp	2Rβ+21R_vs_Mock-box
1.7075e-251	1.94491	0.793	0.328	9.73445e-247	Mcm6	2Rβ+21R_vs_Mock-box
5.89586e-251	1.75568	0.889	0.549	3.36123e-246	Tubb5	2Rβ+21R_vs_Mock-box
1.06812e-250	2.05797	0.712	0.169	6.08936e-246	Myc	2Rβ+21R_vs_Mock-box
1.24749e-250	2.42196	0.619	0.091	7.11191e-246	Impdh2	2Rβ+21R_vs_Mock-box
1.6269e-250	2.57845	0.64	0.129	9.27498e-246	Atad5	2Rβ+21R_vs_Mock-box
1.77271e-250	3.102	0.547	0.053	1.01062e-245	Bub1b	2Rβ+21R_vs_Mock-box
3.78929e-250	-1.7724	0.596	0.809	2.16028e-245	Kdm7a	2Rβ+21R_vs_Mock-box
4.40068e-250	1.62019	0.819	0.321	2.50883e-245	Ssrp1	2Rβ+21R_vs_Mock-box
8.09127e-250	1.59095	0.825	0.29	4.61283e-245	Eef1g	2Rβ+21R_vs_Mock-box
1.22559e-249	2.9638	0.554	0.051	6.98707e-245	Nme1	2Rβ+21R_vs_Mock-box
2.05119e-249	2.85817	0.6	0.108	1.16939e-244	Ncapg	2Rβ+21R_vs_Mock-box
2.40953e-249	2.07934	0.7	0.164	1.37367e-244	Fgl2	2Rβ+21R_vs_Mock-box
3.6781e-249	3.82841	0.51	0.027	2.09688e-244	Trgc1	2Rβ+21R_vs_Mock-box
6.12193e-249	0.934874	0.981	0.797	3.49011e-244	Rpl3	2Rβ+21R_vs_Mock-box
1.04751e-248	4.45878	0.486	0.015	5.97188e-244	Kntc1	2Rβ+21R_vs_Mock-box
1.4291e-248	2.62717	0.536	0.045	8.14732e-244	Aspm	2Rβ+21R_vs_Mock-box
1.72659e-247	-0.881264	0.988	0.992	9.84331e-243	Pitpnc1	2Rβ+21R_vs_Mock-box
2.03282e-247	3.80131	0.523	0.045	1.15891e-242	Cenpp	2Rβ+21R_vs_Mock-box
3.10808e-247	3.32759	0.563	0.073	1.77192e-242	Arfgef3	2Rβ+21R_vs_Mock-box
1.20912e-246	2.46412	0.699	0.195	6.89317e-242	Hmgcs1	2Rβ+21R_vs_Mock-box
1.63698e-246	1.79793	0.748	0.216	9.33243e-242	Bhlhe40	2Rβ+21R_vs_Mock-box
1.8026e-246	1.5461	0.847	0.379	1.02766e-241	Srsf2	2Rβ+21R_vs_Mock-box
4.78629e-246	2.34569	0.716	0.257	2.72866e-241	Diaph3	2Rβ+21R_vs_Mock-box
2.76034e-245	2.62264	0.553	0.059	1.57367e-240	Dlgap5	2Rβ+21R_vs_Mock-box
4.29544e-245	1.59509	0.821	0.317	2.44883e-240	Cct6a	2Rβ+21R_vs_Mock-box
4.4319e-245	1.63116	0.819	0.279	2.52662e-240	Nabp1	2Rβ+21R_vs_Mock-box
5.58326e-245	-1.06801	0.989	0.987	3.18302e-240	Epsti1	2Rβ+21R_vs_Mock-box
1.82829e-244	-1.43943	0.836	0.922	1.04231e-239	Scml4	2Rβ+21R_vs_Mock-box
4.84237e-244	1.52306	0.845	0.348	2.76064e-239	Rcc2	2Rβ+21R_vs_Mock-box
9.23254e-244	1.81019	0.795	0.369	5.26347e-239	Topbp1	2Rβ+21R_vs_Mock-box
1.01937e-243	3.36129	0.517	0.037	5.81145e-239	Birc5	2Rβ+21R_vs_Mock-box
1.1746e-242	1.98583	0.696	0.158	6.69642e-238	Prelid1	2Rβ+21R_vs_Mock-box
3.43847e-242	1.01703	0.96	0.72	1.96027e-237	Ywhae	2Rβ+21R_vs_Mock-box
7.69921e-241	3.58477	0.528	0.053	4.38932e-236	Brca1	2Rβ+21R_vs_Mock-box
1.21166e-240	1.25324	0.981	0.719	6.90769e-236	Arap2	2Rβ+21R_vs_Mock-box
3.27956e-240	-1.11932	0.915	0.953	1.86968e-235	Gramd1a	2Rβ+21R_vs_Mock-box
3.52453e-240	-1.80897	0.628	0.839	2.00933e-235	Sidt1	2Rβ+21R_vs_Mock-box
6.74167e-240	-0.757605	0.998	0.998	3.84342e-235	Grap2	2Rβ+21R_vs_Mock-box
1.2586e-239	1.29913	0.907	0.553	7.17529e-235	Smc1a	2Rβ+21R_vs_Mock-box
1.44252e-238	3.12737	0.541	0.059	8.22383e-234	Tubb4b	2Rβ+21R_vs_Mock-box
1.51464e-238	1.80181	0.814	0.414	8.63498e-234	Tmpo	2Rβ+21R_vs_Mock-box
1.78131e-238	2.43961	0.68	0.22	1.01552e-233	Incenp	2Rβ+21R_vs_Mock-box
2.63609e-238	1.88684	0.712	0.182	1.50283e-233	Tsr1	2Rβ+21R_vs_Mock-box
3.02194e-238	2.55586	0.612	0.109	1.72281e-233	Ahr	2Rβ+21R_vs_Mock-box
3.68205e-237	3.63086	0.5	0.034	2.09914e-232	Polq	2Rβ+21R_vs_Mock-box
3.9597e-237	1.65369	0.761	0.218	2.25742e-232	Cct3	2Rβ+21R_vs_Mock-box
8.37307e-237	3.90674	0.495	0.033	4.77349e-232	Cdc45	2Rβ+21R_vs_Mock-box
1.1553e-236	3.83688	0.496	0.035	6.58637e-232	Neil3	2Rβ+21R_vs_Mock-box
2.06286e-236	2.48091	0.617	0.115	1.17603e-231	Bnip3	2Rβ+21R_vs_Mock-box
4.91032e-236	-1.24078	0.855	0.917	2.79937e-231	Cracr2a	2Rβ+21R_vs_Mock-box
6.2686e-236	-0.797933	0.991	0.998	3.57373e-231	Atxn1	2Rβ+21R_vs_Mock-box
8.8162e-236	3.43138	0.492	0.028	5.02612e-231	Kif14	2Rβ+21R_vs_Mock-box
8.98351e-236	-0.881595	0.987	0.993	5.1215e-231	Pde3b	2Rβ+21R_vs_Mock-box
3.93123e-235	1.52244	0.818	0.316	2.2412e-230	Eif3b	2Rβ+21R_vs_Mock-box
1.22723e-234	-1.08572	0.945	0.971	6.99647e-230	Fam169b	2Rβ+21R_vs_Mock-box
5.30222e-234	2.00398	0.701	0.19	3.0228e-229	Tfdp1	2Rβ+21R_vs_Mock-box
5.40337e-234	2.19547	0.623	0.107	3.08046e-229	Snrpd1	2Rβ+21R_vs_Mock-box
6.75076e-234	1.73001	0.727	0.191	3.84861e-229	Ptpn9	2Rβ+21R_vs_Mock-box
6.82635e-234	3.00979	0.535	0.056	3.8917e-229	Cish	2Rβ+21R_vs_Mock-box
1.22311e-233	2.36599	0.609	0.111	6.97298e-229	Brip1	2Rβ+21R_vs_Mock-box
1.22312e-233	1.84753	0.733	0.222	6.97303e-229	Aldh18a1	2Rβ+21R_vs_Mock-box
2.25879e-233	0.862369	0.986	0.888	1.28774e-228	Fus	2Rβ+21R_vs_Mock-box
3.93994e-233	-1.30709	0.83	0.922	2.24616e-228	Slc12a7	2Rβ+21R_vs_Mock-box
3.34002e-232	-0.925822	0.976	0.985	1.90414e-227	Atp1b3	2Rβ+21R_vs_Mock-box
4.60376e-232	2.35636	0.607	0.102	2.6246e-227	Dis3	2Rβ+21R_vs_Mock-box
1.24501e-231	-1.23562	0.859	0.927	7.09779e-227	Itpr2	2Rβ+21R_vs_Mock-box
2.28448e-231	1.67333	0.782	0.248	1.30238e-226	Rexo2	2Rβ+21R_vs_Mock-box
2.58915e-231	4.84899	0.49	0.047	1.47608e-226	H1f5	2Rβ+21R_vs_Mock-box
8.53016e-231	3.3007	0.496	0.037	4.86304e-226	Nusap1	2Rβ+21R_vs_Mock-box
3.75126e-230	-0.691946	0.998	0.998	2.13859e-225	Macf1	2Rβ+21R_vs_Mock-box
1.1092e-229	2.13516	0.652	0.151	6.32352e-225	Ulbp1	2Rβ+21R_vs_Mock-box
1.75005e-229	1.53767	0.81	0.344	9.97704e-225	Rbbp7	2Rβ+21R_vs_Mock-box
5.42081e-229	-0.799739	0.986	0.983	3.0904e-224	Oga	2Rβ+21R_vs_Mock-box
7.64596e-229	-0.883005	0.987	0.988	4.35896e-224	Vps54	2Rβ+21R_vs_Mock-box
4.38797e-228	1.5426	0.804	0.287	2.50158e-223	Tkt	2Rβ+21R_vs_Mock-box
2.15476e-227	2.25999	0.591	0.088	1.22843e-222	Banf1	2Rβ+21R_vs_Mock-box
4.34589e-227	3.35558	0.499	0.039	2.47759e-222	Aqp9	2Rβ+21R_vs_Mock-box
4.96738e-227	1.27835	0.923	0.667	2.8319e-222	Hmgb1	2Rβ+21R_vs_Mock-box
2.5293e-226	-1.83075	0.583	0.808	1.44196e-221	Cmah	2Rβ+21R_vs_Mock-box
7.88047e-226	2.41537	0.584	0.093	4.49266e-221	Odc1	2Rβ+21R_vs_Mock-box
9.94964e-226	2.48174	0.605	0.14	5.67229e-221	Knl1	2Rβ+21R_vs_Mock-box
1.79197e-225	2.80399	0.534	0.061	1.0216e-220	Gmnn	2Rβ+21R_vs_Mock-box
2.5246e-225	1.28378	0.889	0.482	1.43927e-220	G3bp1	2Rβ+21R_vs_Mock-box
7.13413e-225	3.53371	0.479	0.03	4.06717e-220	Ncaph	2Rβ+21R_vs_Mock-box
1.42002e-223	2.81713	0.538	0.069	8.09553e-219	Plk4	2Rβ+21R_vs_Mock-box
2.37487e-223	1.33875	0.869	0.395	1.35391e-218	Il18rap	2Rβ+21R_vs_Mock-box
4.49159e-223	1.33873	0.869	0.422	2.56065e-218	Ipo7	2Rβ+21R_vs_Mock-box
2.1215e-222	1.99095	0.663	0.159	1.20947e-217	Pdia6	2Rβ+21R_vs_Mock-box
6.83689e-222	-0.58664	0.998	0.999	3.89771e-217	Ankrd11	2Rβ+21R_vs_Mock-box
2.90922e-220	2.95511	0.569	0.109	1.65855e-215	H1f2	2Rβ+21R_vs_Mock-box
3.67549e-220	2.38633	0.565	0.081	2.0954e-215	Lss	2Rβ+21R_vs_Mock-box
4.65865e-220	2.07954	0.68	0.187	2.65589e-215	P2ry14	2Rβ+21R_vs_Mock-box
5.34823e-220	4.70335	0.446	0.016	3.04902e-215	Cdc6	2Rβ+21R_vs_Mock-box
7.80243e-220	1.37208	0.847	0.349	4.44817e-215	D16Ertd472e	2Rβ+21R_vs_Mock-box
1.49274e-219	3.59594	0.474	0.032	8.5101e-215	Ticrr	2Rβ+21R_vs_Mock-box
1.52094e-219	2.92587	0.544	0.082	8.67088e-215	Emp1	2Rβ+21R_vs_Mock-box
1.59762e-219	3.20072	0.493	0.046	9.10802e-215	Bcat1	2Rβ+21R_vs_Mock-box
4.23419e-219	4.19817	0.504	0.07	2.41391e-214	H1f3	2Rβ+21R_vs_Mock-box
5.47588e-219	-0.76198	0.993	0.991	3.1218e-214	Tcf12	2Rβ+21R_vs_Mock-box
1.22776e-218	4.04132	0.45	0.018	6.99947e-214	Nuf2	2Rβ+21R_vs_Mock-box
6.67233e-218	3.78558	0.463	0.026	3.80389e-213	Mcm10	2Rβ+21R_vs_Mock-box
1.65994e-217	1.46598	0.819	0.333	9.46332e-213	Arf6	2Rβ+21R_vs_Mock-box
2.66811e-217	3.58478	0.456	0.021	1.52109e-212	Cdca8	2Rβ+21R_vs_Mock-box
3.4282e-217	3.05481	0.493	0.047	1.95441e-212	Cdk1	2Rβ+21R_vs_Mock-box
3.48443e-217	1.18116	0.921	0.552	1.98647e-212	Cnbp	2Rβ+21R_vs_Mock-box
4.51266e-217	1.79281	0.721	0.232	2.57267e-212	Mcm7	2Rβ+21R_vs_Mock-box
2.4955e-216	1.61032	0.745	0.224	1.42269e-211	Cndp2	2Rβ+21R_vs_Mock-box
6.36365e-216	3.3948	0.478	0.038	3.62792e-211	Fads2	2Rβ+21R_vs_Mock-box
1.23034e-215	1.62778	0.733	0.219	7.01415e-211	Stard4	2Rβ+21R_vs_Mock-box
1.85051e-215	-1.17572	0.907	0.916	1.05497e-210	Chd3	2Rβ+21R_vs_Mock-box
1.9024e-215	3.73063	0.447	0.019	1.08456e-210	Chek1	2Rβ+21R_vs_Mock-box
5.69601e-215	1.71326	0.734	0.23	3.24729e-210	Nol10	2Rβ+21R_vs_Mock-box
7.11959e-215	1.21669	0.882	0.448	4.05888e-210	Ptbp1	2Rβ+21R_vs_Mock-box
1.51163e-214	1.52921	0.813	0.34	8.61781e-210	Slc30a4	2Rβ+21R_vs_Mock-box
2.23832e-214	1.52233	0.771	0.272	1.27607e-209	Dot1l	2Rβ+21R_vs_Mock-box
4.23768e-214	1.44535	0.813	0.337	2.4159e-209	Txnrd1	2Rβ+21R_vs_Mock-box
9.39463e-214	3.78519	0.449	0.021	5.35588e-209	Ccna2	2Rβ+21R_vs_Mock-box
1.02372e-213	-0.948653	0.938	0.984	5.83626e-209	Ripor2	2Rβ+21R_vs_Mock-box
3.57352e-213	1.36945	0.773	0.252	2.03726e-208	Pkp4	2Rβ+21R_vs_Mock-box
6.63032e-213	2.97667	0.465	0.031	3.77994e-208	Hmmr	2Rβ+21R_vs_Mock-box
1.63046e-212	-1.35221	0.802	0.875	9.29525e-208	Slc12a6	2Rβ+21R_vs_Mock-box
3.73539e-212	-1.10216	0.884	0.929	2.12955e-207	Susd6	2Rβ+21R_vs_Mock-box
5.84317e-212	-2.07237	0.517	0.731	3.33119e-207	Ranbp10	2Rβ+21R_vs_Mock-box
7.57795e-212	1.75865	0.69	0.174	4.32019e-207	Crip1	2Rβ+21R_vs_Mock-box
9.59255e-212	1.89672	0.617	0.122	5.46871e-207	Acot7	2Rβ+21R_vs_Mock-box
1.04502e-211	-1.25101	0.805	0.889	5.95764e-207	Ccm2	2Rβ+21R_vs_Mock-box
2.64148e-211	1.84719	0.659	0.159	1.50591e-206	Rpn1	2Rβ+21R_vs_Mock-box
5.25777e-211	4.58189	0.435	0.017	2.99745e-206	H2ax	2Rβ+21R_vs_Mock-box
1.15204e-210	2.55176	0.529	0.07	6.56776e-206	Timeless	2Rβ+21R_vs_Mock-box
1.84039e-210	1.27114	0.875	0.444	1.0492e-205	Eif2s2	2Rβ+21R_vs_Mock-box
2.88171e-210	3.15305	0.489	0.049	1.64286e-205	Prim1	2Rβ+21R_vs_Mock-box
3.48228e-210	1.50666	0.755	0.236	1.98525e-205	Sf3a1	2Rβ+21R_vs_Mock-box
6.52153e-210	2.3299	0.507	0.067	3.71793e-205	Cenpf	2Rβ+21R_vs_Mock-box
2.26994e-209	1.73072	0.696	0.191	1.29409e-204	Noc2l	2Rβ+21R_vs_Mock-box
2.48935e-209	1.44357	0.815	0.335	1.41918e-204	Tpm4	2Rβ+21R_vs_Mock-box
3.68611e-209	4.52712	0.432	0.018	2.10145e-204	Shcbp1	2Rβ+21R_vs_Mock-box
7.09137e-209	1.57025	0.773	0.282	4.04279e-204	Mat2a	2Rβ+21R_vs_Mock-box
7.51394e-209	-1.02249	0.903	0.929	4.2837e-204	Btg1	2Rβ+21R_vs_Mock-box
1.37647e-208	2.31298	0.531	0.076	7.84723e-204	Ect2	2Rβ+21R_vs_Mock-box
2.6824e-208	1.46988	0.868	0.487	1.52924e-203	Tfrc	2Rβ+21R_vs_Mock-box
4.83763e-208	2.97598	0.477	0.042	2.75793e-203	Cdca2	2Rβ+21R_vs_Mock-box
5.60262e-208	1.29374	0.874	0.393	3.19405e-203	Map3k8	2Rβ+21R_vs_Mock-box
2.4678e-207	-0.964611	0.96	0.966	1.40689e-202	Ncoa2	2Rβ+21R_vs_Mock-box
3.41659e-207	1.60507	0.735	0.232	1.9478e-202	Pdap1	2Rβ+21R_vs_Mock-box
3.94433e-207	3.48448	0.454	0.03	2.24866e-202	Spag5	2Rβ+21R_vs_Mock-box
7.13589e-207	1.5574	0.732	0.216	4.06817e-202	Ptpn6	2Rβ+21R_vs_Mock-box
9.65744e-207	2.06299	0.624	0.149	5.5057e-202	Serpina3g	2Rβ+21R_vs_Mock-box
1.30976e-205	-1.45265	0.781	0.873	7.46695e-201	St8sia1	2Rβ+21R_vs_Mock-box
1.41107e-205	-0.876075	0.975	0.985	8.04453e-201	Klhl6	2Rβ+21R_vs_Mock-box
1.59565e-205	1.64309	0.739	0.251	9.0968e-201	Phgdh	2Rβ+21R_vs_Mock-box
4.06056e-205	1.56587	0.688	0.188	2.31493e-200	Spred2	2Rβ+21R_vs_Mock-box
1.20378e-204	1.93235	0.645	0.185	6.86275e-200	Arhgap11a	2Rβ+21R_vs_Mock-box
1.49668e-204	1.57076	0.729	0.223	8.53258e-200	Ammecr1	2Rβ+21R_vs_Mock-box
2.09067e-204	1.1765	0.884	0.47	1.19189e-199	Rbm3	2Rβ+21R_vs_Mock-box
3.37665e-204	-0.963499	0.937	0.957	1.92503e-199	Cyth1	2Rβ+21R_vs_Mock-box
3.88786e-204	2.42063	0.558	0.099	2.21647e-199	Irf4	2Rβ+21R_vs_Mock-box
6.93377e-204	-2.37742	0.281	0.611	3.95294e-199	Ifi213	2Rβ+21R_vs_Mock-box
7.17192e-204	1.54652	0.759	0.278	4.08871e-199	Yars1	2Rβ+21R_vs_Mock-box
1.23842e-203	0.962777	0.956	0.731	7.06024e-199	Eif4g1	2Rβ+21R_vs_Mock-box
4.58235e-203	4.35331	0.426	0.02	2.6124e-198	E2f8	2Rβ+21R_vs_Mock-box
6.30885e-203	-1.9555	0.503	0.728	3.59667e-198	Slc43a2	2Rβ+21R_vs_Mock-box
9.80198e-203	3.63864	0.446	0.029	5.58811e-198	Irf8	2Rβ+21R_vs_Mock-box
4.27757e-202	1.58526	0.729	0.227	2.43864e-197	Sh3bgrl3	2Rβ+21R_vs_Mock-box
4.84765e-202	2.23022	0.583	0.12	2.76364e-197	Lilrb4a.1	2Rβ+21R_vs_Mock-box
1.94325e-201	1.32276	0.905	0.543	1.10785e-196	Sec24a	2Rβ+21R_vs_Mock-box
5.16429e-201	2.22655	0.561	0.103	2.94416e-196	ENSMUSG00000121399	2Rβ+21R_vs_Mock-box
6.11044e-201	3.09392	0.442	0.026	3.48356e-196	Ckap2l	2Rβ+21R_vs_Mock-box
2.76203e-200	1.76248	0.642	0.151	1.57463e-195	Insig1	2Rβ+21R_vs_Mock-box
5.8114e-200	1.85924	0.671	0.195	3.31308e-195	Slbp	2Rβ+21R_vs_Mock-box
6.34873e-200	-1.47584	0.673	0.832	3.61941e-195	Pecam1	2Rβ+21R_vs_Mock-box
9.80281e-200	-0.968084	0.946	0.953	5.58858e-195	Rbm33	2Rβ+21R_vs_Mock-box
1.08159e-199	1.60427	0.717	0.224	6.16614e-195	Eif1a	2Rβ+21R_vs_Mock-box
1.54371e-199	1.49978	0.738	0.234	8.80072e-195	Ywhag	2Rβ+21R_vs_Mock-box
3.193e-199	1.56487	0.674	0.169	1.82033e-194	Gtf2f1	2Rβ+21R_vs_Mock-box
5.11451e-199	-0.674894	0.992	0.985	2.91578e-194	Ddx6	2Rβ+21R_vs_Mock-box
6.82124e-199	-0.821377	0.973	0.978	3.88879e-194	Kmt2e	2Rβ+21R_vs_Mock-box
8.74857e-199	0.857493	0.97	0.78	4.98756e-194	Ddx3x	2Rβ+21R_vs_Mock-box
9.57987e-199	2.87866	0.473	0.044	5.46149e-194	Fen1	2Rβ+21R_vs_Mock-box
1.28825e-198	1.5435	0.782	0.322	7.3443e-194	Clic4	2Rβ+21R_vs_Mock-box
1.73573e-198	-1.82096	0.529	0.729	9.89537e-194	Ttyh3	2Rβ+21R_vs_Mock-box
5.32618e-198	0.965138	0.931	0.654	3.03646e-193	Hnrnpl	2Rβ+21R_vs_Mock-box
8.01911e-198	1.86454	0.616	0.137	4.57169e-193	Ppat	2Rβ+21R_vs_Mock-box
1.27621e-197	1.43529	0.778	0.292	7.27566e-193	Pcbp1	2Rβ+21R_vs_Mock-box
3.32983e-197	2.33251	0.526	0.09	1.89834e-192	Prc1	2Rβ+21R_vs_Mock-box
1.20379e-196	0.994235	0.954	0.68	6.86279e-192	Gpi1	2Rβ+21R_vs_Mock-box
4.72618e-196	1.79066	0.629	0.146	2.6944e-191	Gart	2Rβ+21R_vs_Mock-box
8.10658e-196	3.6814	0.421	0.02	4.62156e-191	Cdca7	2Rβ+21R_vs_Mock-box
9.83102e-196	1.61845	0.638	0.144	5.60466e-191	Ak2	2Rβ+21R_vs_Mock-box
1.31758e-195	1.84908	0.696	0.264	7.51154e-191	Hells	2Rβ+21R_vs_Mock-box
1.68505e-195	1.62729	0.665	0.171	9.60647e-191	Snrpd3	2Rβ+21R_vs_Mock-box
2.64853e-195	1.52904	0.722	0.242	1.50993e-190	Rangap1	2Rβ+21R_vs_Mock-box
2.78812e-195	1.5195	0.698	0.194	1.58951e-190	Rpn2	2Rβ+21R_vs_Mock-box
5.90701e-195	3.29951	0.421	0.02	3.36758e-190	Sgo1	2Rβ+21R_vs_Mock-box
6.07741e-195	2.46693	0.455	0.038	3.46473e-190	Cep55	2Rβ+21R_vs_Mock-box
6.76548e-195	5.27033	0.398	0.01	3.857e-190	E2f7	2Rβ+21R_vs_Mock-box
1.67731e-194	1.4963	0.736	0.236	9.56232e-190	Psme3	2Rβ+21R_vs_Mock-box
2.55057e-194	1.23399	0.859	0.421	1.45408e-189	Chsy1	2Rβ+21R_vs_Mock-box
6.20969e-194	5.03374	0.402	0.013	3.54014e-189	H2ac15	2Rβ+21R_vs_Mock-box
6.955e-194	3.7322	0.422	0.023	3.96505e-189	Rad54b	2Rβ+21R_vs_Mock-box
8.31412e-194	1.73525	0.6	0.128	4.73988e-189	Rab27b	2Rβ+21R_vs_Mock-box
1.0525e-193	1.77645	0.605	0.13	6.0003e-189	Dhcr24	2Rβ+21R_vs_Mock-box
1.20776e-193	2.11811	0.515	0.077	6.88546e-189	Kif23	2Rβ+21R_vs_Mock-box
1.30716e-193	1.80921	0.595	0.117	7.45213e-189	Cdk4	2Rβ+21R_vs_Mock-box
1.42791e-193	4.79419	0.403	0.014	8.1405e-189	Esco2	2Rβ+21R_vs_Mock-box
2.00081e-193	1.17141	0.858	0.422	1.14066e-188	Hcfc1	2Rβ+21R_vs_Mock-box
3.54499e-193	2.22547	0.534	0.09	2.021e-188	Cip2a	2Rβ+21R_vs_Mock-box
8.03764e-193	1.42625	0.849	0.446	4.58226e-188	Elovl6	2Rβ+21R_vs_Mock-box
1.02469e-192	3.52809	0.467	0.062	5.84178e-188	H1f4	2Rβ+21R_vs_Mock-box
2.75e-192	1.93747	0.568	0.108	1.56778e-187	Pdss1	2Rβ+21R_vs_Mock-box
3.15541e-192	-1.28257	0.836	0.885	1.7989e-187	Akt3	2Rβ+21R_vs_Mock-box
3.26679e-192	1.20081	0.89	0.497	1.8624e-187	Gars1	2Rβ+21R_vs_Mock-box
3.41036e-192	-2.04761	0.403	0.67	1.94425e-187	Acss1	2Rβ+21R_vs_Mock-box
4.035e-192	1.18654	0.909	0.656	2.30035e-187	Dek	2Rβ+21R_vs_Mock-box
4.80884e-192	1.19177	0.869	0.408	2.74152e-187	Htt	2Rβ+21R_vs_Mock-box
6.10586e-192	1.18459	0.889	0.481	3.48095e-187	Rps26	2Rβ+21R_vs_Mock-box
8.14587e-192	1.93693	0.577	0.117	4.64396e-187	Dut	2Rβ+21R_vs_Mock-box
1.78125e-191	1.3436	0.805	0.334	1.01549e-186	Atp5pb	2Rβ+21R_vs_Mock-box
1.92597e-191	2.22444	0.521	0.077	1.098e-186	Alyref	2Rβ+21R_vs_Mock-box
2.94671e-191	1.44914	0.721	0.22	1.67992e-186	Mdh2	2Rβ+21R_vs_Mock-box
3.17249e-191	0.476546	1	0.994	1.80864e-186	Eef1a1	2Rβ+21R_vs_Mock-box
5.79595e-191	1.38284	0.729	0.236	3.30427e-186	Hsd17b12	2Rβ+21R_vs_Mock-box
7.87321e-191	2.4071	0.499	0.067	4.48852e-186	Mad2l1	2Rβ+21R_vs_Mock-box
1.36229e-190	0.818655	0.974	0.816	7.76644e-186	Hnrnpk	2Rβ+21R_vs_Mock-box
1.87601e-190	1.29973	0.8	0.323	1.06951e-185	Aars1	2Rβ+21R_vs_Mock-box
2.29019e-190	1.12457	0.876	0.453	1.30564e-185	Hdlbp	2Rβ+21R_vs_Mock-box
4.96992e-190	-0.851124	0.972	0.97	2.83335e-185	Map4k4	2Rβ+21R_vs_Mock-box
8.4328e-190	4.31092	0.402	0.016	4.80754e-185	Exo1	2Rβ+21R_vs_Mock-box
1.20991e-189	-1.12823	0.868	0.894	6.89767e-185	Madd	2Rβ+21R_vs_Mock-box
1.25143e-189	-1.48531	0.675	0.81	7.13441e-185	Pnpla7	2Rβ+21R_vs_Mock-box
2.06806e-189	-2.30383	0.22	0.547	1.179e-184	Arl5c	2Rβ+21R_vs_Mock-box
2.37111e-189	-1.17945	0.847	0.88	1.35177e-184	Tapt1	2Rβ+21R_vs_Mock-box
3.3858e-189	1.38356	0.797	0.342	1.93024e-184	Mdn1	2Rβ+21R_vs_Mock-box
1.27544e-188	1.59466	0.639	0.156	7.27128e-184	Morf4l2	2Rβ+21R_vs_Mock-box
2.08716e-188	1.29273	0.796	0.314	1.18989e-183	Stt3a	2Rβ+21R_vs_Mock-box
3.82941e-188	2.79503	0.484	0.067	2.18315e-183	Nup210l	2Rβ+21R_vs_Mock-box
6.23186e-188	-1.54146	0.678	0.784	3.55278e-183	Prkd2	2Rβ+21R_vs_Mock-box
7.01075e-188	-0.874851	0.961	0.97	3.99683e-183	Msi2	2Rβ+21R_vs_Mock-box
7.3923e-188	-0.640584	0.996	0.997	4.21435e-183	Itk	2Rβ+21R_vs_Mock-box
7.69936e-188	6.4722	0.376	0.004	4.3894e-183	H2ac4	2Rβ+21R_vs_Mock-box
7.83789e-188	1.10281	0.896	0.523	4.46838e-183	Eprs1	2Rβ+21R_vs_Mock-box
8.02658e-188	1.29631	0.82	0.355	4.57595e-183	Rsl1d1	2Rβ+21R_vs_Mock-box
1.10605e-187	1.37428	0.776	0.302	6.30561e-183	Ptges3	2Rβ+21R_vs_Mock-box
3.28498e-187	1.51603	0.671	0.178	1.87277e-182	Vdac1	2Rβ+21R_vs_Mock-box
3.66965e-187	3.42405	0.414	0.022	2.09206e-182	Ppa1	2Rβ+21R_vs_Mock-box
1.33154e-186	1.76679	0.586	0.119	7.5911e-182	Ebna1bp2	2Rβ+21R_vs_Mock-box
6.13803e-186	3.07222	0.436	0.038	3.49929e-181	Mis18bp1	2Rβ+21R_vs_Mock-box
9.81931e-186	1.83529	0.62	0.184	5.59799e-181	Kif20b	2Rβ+21R_vs_Mock-box
9.88547e-186	5.58004	0.378	0.007	5.63571e-181	H2bc3	2Rβ+21R_vs_Mock-box
1.1672e-185	-1.0196	0.888	0.915	6.65423e-181	Vsir	2Rβ+21R_vs_Mock-box
1.438e-185	1.28828	0.812	0.348	8.19806e-181	Cct8	2Rβ+21R_vs_Mock-box
1.56571e-185	1.43625	0.664	0.188	8.92609e-181	Clcn5	2Rβ+21R_vs_Mock-box
2.82734e-185	1.80306	0.584	0.121	1.61187e-180	Park7	2Rβ+21R_vs_Mock-box
7.09282e-185	-1.79602	0.471	0.726	4.04362e-180	Tbc1d4	2Rβ+21R_vs_Mock-box
1.19347e-184	2.63272	0.461	0.048	6.80395e-180	Pold1	2Rβ+21R_vs_Mock-box
1.60663e-184	-0.751896	0.991	0.996	9.15939e-180	Themis	2Rβ+21R_vs_Mock-box
8.24253e-184	2.70029	0.465	0.056	4.69907e-179	Brca2	2Rβ+21R_vs_Mock-box
1.01072e-183	0.971378	0.932	0.596	5.76212e-179	Rpl14	2Rβ+21R_vs_Mock-box
1.35986e-183	2.79555	0.45	0.046	7.75255e-179	Foxm1	2Rβ+21R_vs_Mock-box
2.13253e-183	1.31117	0.767	0.277	1.21575e-178	Cs	2Rβ+21R_vs_Mock-box
2.93918e-183	2.49413	0.498	0.076	1.67563e-178	S100a4	2Rβ+21R_vs_Mock-box
5.31649e-183	1.95562	0.531	0.09	3.03093e-178	Hmgn5	2Rβ+21R_vs_Mock-box
5.40622e-183	1.33919	0.722	0.231	3.08208e-178	Eif4e	2Rβ+21R_vs_Mock-box
6.96551e-183	1.81192	0.576	0.119	3.97104e-178	Manf	2Rβ+21R_vs_Mock-box
1.23926e-182	2.2595	0.516	0.087	7.06504e-178	Ndrg1	2Rβ+21R_vs_Mock-box
1.37835e-182	1.73825	0.602	0.139	7.858e-178	Cad	2Rβ+21R_vs_Mock-box
1.6824e-182	1.2509	0.787	0.31	9.59134e-178	Naa50	2Rβ+21R_vs_Mock-box
2.46417e-182	2.3484	0.551	0.131	1.40482e-177	Zfp367	2Rβ+21R_vs_Mock-box
2.80482e-182	4.31597	0.387	0.013	1.59903e-177	Rad54l	2Rβ+21R_vs_Mock-box
3.20485e-182	-0.956283	0.918	0.938	1.82708e-177	Traf3ip3	2Rβ+21R_vs_Mock-box
5.33738e-182	0.941523	0.925	0.618	3.04284e-177	Bzw1	2Rβ+21R_vs_Mock-box
1.35011e-181	2.85636	0.438	0.041	7.69697e-177	Lrp8	2Rβ+21R_vs_Mock-box
1.39597e-181	1.3391	0.742	0.262	7.95845e-177	Hdgf	2Rβ+21R_vs_Mock-box
2.12e-181	1.62289	0.746	0.333	1.20861e-176	Ifitm1	2Rβ+21R_vs_Mock-box
1.83471e-180	1.21834	0.823	0.351	1.04597e-175	Tmed5	2Rβ+21R_vs_Mock-box
2.5953e-180	1.45111	0.714	0.228	1.47958e-175	Nkg7	2Rβ+21R_vs_Mock-box
3.22232e-180	1.67202	0.716	0.282	1.83705e-175	E2f3	2Rβ+21R_vs_Mock-box
3.80146e-180	-1.33487	0.736	0.814	2.16721e-175	Scarb2	2Rβ+21R_vs_Mock-box
1.55171e-179	1.15263	0.839	0.414	8.8463e-175	Eri1	2Rβ+21R_vs_Mock-box
2.87502e-179	2.11197	0.513	0.085	1.63905e-174	Gpr55	2Rβ+21R_vs_Mock-box
8.07536e-179	1.04936	0.908	0.473	4.60376e-174	Il12rb2	2Rβ+21R_vs_Mock-box
1.71286e-178	3.06088	0.421	0.034	9.76502e-174	Aurkb	2Rβ+21R_vs_Mock-box
2.25799e-178	2.09768	0.498	0.075	1.28728e-173	Il4i1	2Rβ+21R_vs_Mock-box
5.93376e-178	1.06416	0.88	0.479	3.38284e-173	U2af2	2Rβ+21R_vs_Mock-box
7.73303e-178	4.01556	0.389	0.019	4.4086e-173	Mastl	2Rβ+21R_vs_Mock-box
1.22651e-177	-1.06245	0.879	0.907	6.99231e-173	Hdac4	2Rβ+21R_vs_Mock-box
1.33698e-177	2.30712	0.465	0.056	7.62213e-173	Pfas	2Rβ+21R_vs_Mock-box
1.56931e-177	2.02024	0.569	0.135	8.94663e-173	E2f2	2Rβ+21R_vs_Mock-box
3.85433e-177	1.14169	0.872	0.45	2.19735e-172	Mthfd1l	2Rβ+21R_vs_Mock-box
4.07752e-177	1.76205	0.581	0.125	2.3246e-172	Snrpf	2Rβ+21R_vs_Mock-box
4.21229e-177	1.56036	0.684	0.238	2.40143e-172	Prim2	2Rβ+21R_vs_Mock-box
8.81035e-177	2.20959	0.488	0.073	5.02278e-172	A630089N07Rik	2Rβ+21R_vs_Mock-box
8.97039e-177	1.44181	0.676	0.216	5.11402e-172	Hip1	2Rβ+21R_vs_Mock-box
2.02416e-176	1.15525	0.835	0.42	1.15397e-171	ENSMUSG00000105987	2Rβ+21R_vs_Mock-box
4.01874e-176	2.19074	0.51	0.094	2.29108e-171	Stil	2Rβ+21R_vs_Mock-box
6.24088e-176	-0.697152	0.99	0.987	3.55792e-171	Celf2	2Rβ+21R_vs_Mock-box
8.82044e-176	2.14546	0.508	0.093	5.02853e-171	Bard1	2Rβ+21R_vs_Mock-box
9.50692e-176	3.47299	0.397	0.024	5.41989e-171	Spc25	2Rβ+21R_vs_Mock-box
9.88684e-176	1.92224	0.535	0.103	5.63649e-171	Macir	2Rβ+21R_vs_Mock-box
1.69029e-175	1.64054	0.581	0.127	9.63632e-171	Ftsj3	2Rβ+21R_vs_Mock-box
2.5022e-175	1.08066	0.863	0.434	1.4265e-170	Ddb1	2Rβ+21R_vs_Mock-box
3.53903e-175	2.96998	0.391	0.02	2.0176e-170	Dusp5	2Rβ+21R_vs_Mock-box
3.66016e-175	2.21677	0.496	0.079	2.08666e-170	Sqle	2Rβ+21R_vs_Mock-box
5.3562e-175	1.46355	0.667	0.195	3.05357e-170	Kmt5a	2Rβ+21R_vs_Mock-box
5.73305e-175	1.65841	0.581	0.131	3.26841e-170	Mthfd1	2Rβ+21R_vs_Mock-box
5.97136e-175	1.24025	0.797	0.344	3.40427e-170	Acsl5	2Rβ+21R_vs_Mock-box
1.03903e-174	-3.13044	0.115	0.411	5.92352e-170	Tdrp	2Rβ+21R_vs_Mock-box
1.69719e-174	1.27185	0.728	0.247	9.67567e-170	Tnfrsf1b	2Rβ+21R_vs_Mock-box
2.36492e-174	2.99474	0.434	0.049	1.34824e-169	Morrbid	2Rβ+21R_vs_Mock-box
2.95844e-174	1.66529	0.607	0.147	1.68661e-169	Cox5a	2Rβ+21R_vs_Mock-box
4.76854e-174	1.10259	0.831	0.351	2.71855e-169	Myo9a	2Rβ+21R_vs_Mock-box
5.18794e-174	1.48019	0.645	0.174	2.95764e-169	Atic	2Rβ+21R_vs_Mock-box
5.23698e-174	1.50039	0.651	0.187	2.9856e-169	Nup107	2Rβ+21R_vs_Mock-box
9.43958e-174	0.971692	0.974	0.816	5.38151e-169	Snd1	2Rβ+21R_vs_Mock-box
1.47828e-173	0.740627	0.975	0.856	8.42768e-169	Hnrnpd	2Rβ+21R_vs_Mock-box
2.06619e-173	1.55492	0.621	0.159	1.17793e-168	Ddx39a	2Rβ+21R_vs_Mock-box
2.33093e-173	1.07934	0.87	0.465	1.32887e-168	Tcerg1	2Rβ+21R_vs_Mock-box
2.93815e-173	2.36414	0.454	0.053	1.67504e-168	C1qbp	2Rβ+21R_vs_Mock-box
4.18409e-173	5.00881	0.369	0.013	2.38535e-168	H1f1	2Rβ+21R_vs_Mock-box
4.28967e-173	1.24032	0.797	0.332	2.44554e-168	Cct7	2Rβ+21R_vs_Mock-box
5.30914e-173	1.89268	0.542	0.113	3.02674e-168	Zgrf1	2Rβ+21R_vs_Mock-box
6.43722e-173	3.23965	0.393	0.024	3.66986e-168	Kif2c	2Rβ+21R_vs_Mock-box
9.2709e-173	1.28964	0.706	0.225	5.28534e-168	Gsr	2Rβ+21R_vs_Mock-box
1.78624e-172	3.95802	0.38	0.018	1.01833e-167	Spc24	2Rβ+21R_vs_Mock-box
2.49732e-172	1.51013	0.657	0.216	1.42372e-167	Immp2l	2Rβ+21R_vs_Mock-box
3.28724e-172	0.8572	0.954	0.712	1.87405e-167	Rps8	2Rβ+21R_vs_Mock-box
5.33712e-172	1.56454	0.609	0.157	3.04269e-167	P2rx7	2Rβ+21R_vs_Mock-box
5.75993e-172	2.89017	0.403	0.029	3.28374e-167	Ccnb2	2Rβ+21R_vs_Mock-box
5.96326e-172	1.77325	0.523	0.094	3.39966e-167	Noct	2Rβ+21R_vs_Mock-box
7.20368e-172	3.16933	0.403	0.03	4.10682e-167	Map6	2Rβ+21R_vs_Mock-box
7.56854e-172	0.998963	0.906	0.563	4.31482e-167	Ssb	2Rβ+21R_vs_Mock-box
1.19067e-171	2.00068	0.497	0.079	6.788e-167	Gar1	2Rβ+21R_vs_Mock-box
1.50491e-171	1.86694	0.511	0.088	8.57949e-167	Rcc1	2Rβ+21R_vs_Mock-box
1.73177e-171	-1.96361	0.525	0.713	9.87281e-167	Dipk1a	2Rβ+21R_vs_Mock-box
2.11888e-171	-2.49052	0.227	0.526	1.20797e-166	Selenop	2Rβ+21R_vs_Mock-box
7.23375e-171	1.11715	0.844	0.41	4.12396e-166	Cct5	2Rβ+21R_vs_Mock-box
1.13217e-170	-1.56841	0.543	0.74	6.45451e-166	ENSMUSG00000114937	2Rβ+21R_vs_Mock-box
1.15922e-170	-0.676621	0.988	0.978	6.60873e-166	Prrc2b	2Rβ+21R_vs_Mock-box
1.4241e-170	3.22869	0.396	0.026	8.11879e-166	Asf1b	2Rβ+21R_vs_Mock-box
1.47938e-170	-0.781503	0.973	0.96	8.43394e-166	Ptpn22	2Rβ+21R_vs_Mock-box
1.94252e-170	0.995911	0.906	0.52	1.10743e-165	1700025G04Rik	2Rβ+21R_vs_Mock-box
2.2533e-170	0.923114	0.938	0.6	1.28461e-165	Rpl8	2Rβ+21R_vs_Mock-box
3.03718e-170	-0.804556	0.982	0.983	1.73149e-165	Dnajc15	2Rβ+21R_vs_Mock-box
3.67292e-170	2.29549	0.458	0.061	2.09393e-165	Cks2	2Rβ+21R_vs_Mock-box
3.7011e-170	1.05162	0.867	0.451	2.11e-165	Uck2	2Rβ+21R_vs_Mock-box
5.9364e-170	0.978796	0.912	0.573	3.38434e-165	Smarcc1	2Rβ+21R_vs_Mock-box
8.02062e-170	0.897624	0.937	0.644	4.57255e-165	Eif3c	2Rβ+21R_vs_Mock-box
1.01505e-169	0.917614	0.928	0.64	5.78683e-165	Syncrip	2Rβ+21R_vs_Mock-box
1.44312e-169	0.682858	0.979	0.841	8.22721e-165	Ywhaz	2Rβ+21R_vs_Mock-box
1.53425e-169	1.47194	0.659	0.192	8.74674e-165	Nudc	2Rβ+21R_vs_Mock-box
1.59862e-169	4.24333	0.363	0.011	9.11371e-165	Nsl1	2Rβ+21R_vs_Mock-box
2.01626e-169	4.24252	0.364	0.012	1.14947e-164	Rad51ap1	2Rβ+21R_vs_Mock-box
2.03445e-169	1.4438	0.675	0.216	1.15984e-164	Fam185a	2Rβ+21R_vs_Mock-box
3.91874e-169	2.03322	0.491	0.079	2.23408e-164	Nup85	2Rβ+21R_vs_Mock-box
7.0565e-169	1.96692	0.49	0.077	4.02291e-164	Gpatch4	2Rβ+21R_vs_Mock-box
7.88773e-169	-1.43666	0.757	0.808	4.49679e-164	Snx13	2Rβ+21R_vs_Mock-box
9.81867e-169	1.34899	0.75	0.287	5.59762e-164	Paics	2Rβ+21R_vs_Mock-box
1.41323e-168	2.24357	0.459	0.063	8.05683e-164	Dhfr	2Rβ+21R_vs_Mock-box
2.36137e-168	3.61682	0.383	0.022	1.34622e-163	Slc16a3	2Rβ+21R_vs_Mock-box
4.08864e-168	-1.10485	0.869	0.877	2.33093e-163	Arid4a	2Rβ+21R_vs_Mock-box
7.54545e-168	3.07986	0.385	0.023	4.30166e-163	Kif20a	2Rβ+21R_vs_Mock-box
1.34306e-167	1.27445	0.737	0.27	7.65676e-163	Polr1a	2Rβ+21R_vs_Mock-box
1.35816e-167	1.35559	0.686	0.228	7.74289e-163	Mapkapk2	2Rβ+21R_vs_Mock-box
2.01526e-167	1.38097	0.66	0.196	1.1489e-162	Wars1	2Rβ+21R_vs_Mock-box
2.72794e-167	2.43703	0.444	0.055	1.5552e-162	Cdc7	2Rβ+21R_vs_Mock-box
5.49425e-167	0.739006	0.964	0.791	3.13227e-162	Gnas	2Rβ+21R_vs_Mock-box
7.62339e-167	1.79813	0.554	0.127	4.3461e-162	Slc35a2	2Rβ+21R_vs_Mock-box
1.88979e-166	1.44343	0.616	0.156	1.07737e-161	Tbrg4	2Rβ+21R_vs_Mock-box
3.94616e-166	-0.373905	1	0.999	2.2497e-161	Ptprc	2Rβ+21R_vs_Mock-box
6.27892e-166	3.95765	0.364	0.015	3.57961e-161	Espl1	2Rβ+21R_vs_Mock-box
6.96324e-166	3.49669	0.371	0.019	3.96974e-161	H2bc6	2Rβ+21R_vs_Mock-box
1.09008e-165	1.1793	0.758	0.28	6.21455e-161	Cenpc1	2Rβ+21R_vs_Mock-box
1.85268e-165	-1.0323	0.917	0.914	1.05621e-160	Mbp	2Rβ+21R_vs_Mock-box
3.03018e-165	3.89047	0.363	0.015	1.7275e-160	Cks1b	2Rβ+21R_vs_Mock-box
3.50364e-165	2.6563	0.397	0.032	1.99743e-160	Parpbp	2Rβ+21R_vs_Mock-box
4.42678e-165	1.22278	0.739	0.283	2.52371e-160	Psmd1	2Rβ+21R_vs_Mock-box
4.89026e-165	-0.72099	0.983	0.99	2.78794e-160	Maml2	2Rβ+21R_vs_Mock-box
5.23711e-165	0.963882	0.904	0.536	2.98568e-160	Arcn1	2Rβ+21R_vs_Mock-box
5.33156e-165	1.19401	0.797	0.355	3.03952e-160	Slc25a5	2Rβ+21R_vs_Mock-box
1.16099e-164	2.38422	0.454	0.064	6.61878e-160	Cxadr	2Rβ+21R_vs_Mock-box
5.77805e-164	1.74886	0.52	0.098	3.29407e-159	Phb1	2Rβ+21R_vs_Mock-box
6.8806e-164	1.27397	0.753	0.303	3.92263e-159	1700109H08Rik	2Rβ+21R_vs_Mock-box
4.18065e-163	1.49502	0.596	0.148	2.38339e-158	Larp7	2Rβ+21R_vs_Mock-box
4.53742e-163	1.16095	0.785	0.299	2.58678e-158	Myl12a	2Rβ+21R_vs_Mock-box
4.80569e-163	0.891969	0.923	0.608	2.73972e-158	Arpc1b	2Rβ+21R_vs_Mock-box
5.81102e-163	1.24931	0.762	0.314	3.31286e-158	Lars1	2Rβ+21R_vs_Mock-box
7.97081e-163	1.34601	0.652	0.191	4.54416e-158	Ptpn7	2Rβ+21R_vs_Mock-box
8.74032e-163	1.51272	0.663	0.214	4.98286e-158	Pcyt1a	2Rβ+21R_vs_Mock-box
9.81714e-163	1.20309	0.711	0.238	5.59675e-158	Kcnk5	2Rβ+21R_vs_Mock-box
2.04617e-162	3.85897	0.353	0.012	1.16652e-157	Ttk	2Rβ+21R_vs_Mock-box
5.01007e-162	1.32699	0.645	0.187	2.85624e-157	Slc16a1	2Rβ+21R_vs_Mock-box
2.27264e-161	2.18223	0.466	0.077	1.29563e-156	Kif22	2Rβ+21R_vs_Mock-box
2.62016e-161	1.28942	0.799	0.351	1.49375e-156	P4ha1	2Rβ+21R_vs_Mock-box
4.39052e-161	1.09519	0.853	0.467	2.50304e-156	Srsf3	2Rβ+21R_vs_Mock-box
5.39201e-161	1.47421	0.644	0.201	3.07398e-156	Fam111a	2Rβ+21R_vs_Mock-box
6.21785e-161	0.813149	0.95	0.681	3.5448e-156	Septin7	2Rβ+21R_vs_Mock-box
8.96343e-161	1.45854	0.612	0.156	5.11005e-156	Kars1	2Rβ+21R_vs_Mock-box
1.08983e-160	3.36517	0.377	0.026	6.21312e-156	Plk1	2Rβ+21R_vs_Mock-box
1.51124e-160	1.41435	0.585	0.154	8.6156e-156	Cobll1	2Rβ+21R_vs_Mock-box
1.82987e-160	1.26814	0.76	0.296	1.04321e-155	Rps17	2Rβ+21R_vs_Mock-box
2.21898e-160	3.09022	0.401	0.041	1.26504e-155	ENSMUSG00000117745	2Rβ+21R_vs_Mock-box
2.40183e-160	2.05551	0.446	0.062	1.36928e-155	Ckap2	2Rβ+21R_vs_Mock-box
2.6124e-160	-1.2209	0.784	0.819	1.48933e-155	Plcg1	2Rβ+21R_vs_Mock-box
4.50835e-160	1.9644	0.542	0.136	2.57021e-155	Wdr76	2Rβ+21R_vs_Mock-box
5.1221e-160	1.09223	0.818	0.372	2.92011e-155	Aco2	2Rβ+21R_vs_Mock-box
8.28099e-160	1.24508	0.722	0.264	4.72099e-155	Abce1	2Rβ+21R_vs_Mock-box
9.93134e-160	1.71825	0.484	0.079	5.66186e-155	Leo1	2Rβ+21R_vs_Mock-box
1.20361e-159	1.45803	0.617	0.173	6.86179e-155	Rrp1b	2Rβ+21R_vs_Mock-box
2.36911e-159	1.19383	0.766	0.305	1.35063e-154	Eif2s1	2Rβ+21R_vs_Mock-box
3.18753e-159	1.76643	0.478	0.08	1.81721e-154	Gstcd	2Rβ+21R_vs_Mock-box
3.25148e-159	2.41749	0.416	0.047	1.85367e-154	Spdl1	2Rβ+21R_vs_Mock-box
5.55741e-159	-1.0495	0.894	0.892	3.16828e-154	Cdc42se2	2Rβ+21R_vs_Mock-box
6.18118e-159	1.71299	0.55	0.131	3.52389e-154	Hyou1	2Rβ+21R_vs_Mock-box
6.89191e-159	-1.6208	0.592	0.727	3.92908e-154	Mylip	2Rβ+21R_vs_Mock-box
7.51626e-159	-1.55003	0.547	0.726	4.28502e-154	S1pr1	2Rβ+21R_vs_Mock-box
1.01643e-158	3.07231	0.375	0.026	5.79468e-154	Ska3	2Rβ+21R_vs_Mock-box
1.29262e-158	1.68933	0.502	0.091	7.36922e-154	Atp5mc3	2Rβ+21R_vs_Mock-box
2.65181e-158	2.09774	0.469	0.081	1.5118e-153	Anln	2Rβ+21R_vs_Mock-box
3.23237e-158	-0.773833	0.969	0.957	1.84278e-153	Kmt2c	2Rβ+21R_vs_Mock-box
9.11784e-158	3.7964	0.347	0.012	5.19808e-153	Rfc4	2Rβ+21R_vs_Mock-box
9.79113e-158	3.54325	0.362	0.02	5.58192e-153	Fignl1	2Rβ+21R_vs_Mock-box
1.4774e-157	1.51913	0.564	0.134	8.42266e-153	Fkbp4	2Rβ+21R_vs_Mock-box
1.5057e-157	-0.582617	0.995	0.997	8.58402e-153	Ppm1h	2Rβ+21R_vs_Mock-box
1.80633e-157	6.55414	0.325	0.003	1.02979e-152	H2ac10	2Rβ+21R_vs_Mock-box
2.66798e-157	1.18058	0.784	0.342	1.52102e-152	Clic1	2Rβ+21R_vs_Mock-box
3.05352e-157	0.732606	0.984	0.877	1.74081e-152	Tpp2	2Rβ+21R_vs_Mock-box
3.44598e-157	1.41078	0.613	0.165	1.96455e-152	Selenof	2Rβ+21R_vs_Mock-box
3.85851e-157	1.38477	0.655	0.206	2.19974e-152	Pdia4	2Rβ+21R_vs_Mock-box
4.47774e-157	1.33932	0.701	0.256	2.55276e-152	Xpot	2Rβ+21R_vs_Mock-box
4.84832e-157	2.06226	0.439	0.06	2.76403e-152	Gpsm2	2Rβ+21R_vs_Mock-box
7.57765e-157	-0.943293	0.927	0.924	4.32002e-152	Add3	2Rβ+21R_vs_Mock-box
7.83781e-157	4.64237	0.34	0.011	4.46834e-152	H2bc18	2Rβ+21R_vs_Mock-box
8.55166e-157	-1.59826	0.66	0.757	4.8753e-152	Golm1	2Rβ+21R_vs_Mock-box
9.12773e-157	1.17023	0.67	0.216	5.20372e-152	Ifrd1	2Rβ+21R_vs_Mock-box
9.33134e-157	0.920003	0.907	0.597	5.3198e-152	Supt16	2Rβ+21R_vs_Mock-box
1.11932e-156	1.08742	0.786	0.328	6.38126e-152	Coro1c	2Rβ+21R_vs_Mock-box
2.08142e-156	1.94393	0.508	0.115	1.18661e-151	Ndc80	2Rβ+21R_vs_Mock-box
3.34484e-156	1.78404	0.497	0.095	1.90689e-151	Lrrc32	2Rβ+21R_vs_Mock-box
5.57218e-156	0.803525	0.957	0.711	3.1767e-151	Septin9	2Rβ+21R_vs_Mock-box
6.43573e-156	1.25535	0.71	0.259	3.66901e-151	Nup160	2Rβ+21R_vs_Mock-box
7.42083e-156	-0.787174	0.968	0.947	4.23062e-151	Itsn2	2Rβ+21R_vs_Mock-box
7.66641e-156	2.86345	0.377	0.03	4.37062e-151	Ccnb1	2Rβ+21R_vs_Mock-box
1.00022e-155	0.840272	0.927	0.629	5.70226e-151	Prrc2a	2Rβ+21R_vs_Mock-box
1.20907e-155	0.892742	0.917	0.604	6.89291e-151	Atp5f1a	2Rβ+21R_vs_Mock-box
1.22366e-155	-1.62299	0.621	0.743	6.9761e-151	Usp28	2Rβ+21R_vs_Mock-box
1.54734e-155	-0.953696	0.891	0.882	8.82139e-151	Saraf	2Rβ+21R_vs_Mock-box
2.3092e-155	1.72894	0.548	0.136	1.31647e-150	Wdhd1	2Rβ+21R_vs_Mock-box
2.54153e-155	0.631369	0.987	0.919	1.44893e-150	Eif4g2	2Rβ+21R_vs_Mock-box
3.06659e-155	1.29575	0.676	0.215	1.74826e-150	Trim28	2Rβ+21R_vs_Mock-box
3.8092e-155	4.89102	0.333	0.008	2.17163e-150	Cenpi	2Rβ+21R_vs_Mock-box
3.9914e-155	2.79514	0.387	0.036	2.2755e-150	Arhgap19	2Rβ+21R_vs_Mock-box
4.08961e-155	1.56965	0.512	0.099	2.33148e-150	Cox6a1	2Rβ+21R_vs_Mock-box
4.96772e-155	1.58631	0.548	0.125	2.8321e-150	Nifk	2Rβ+21R_vs_Mock-box
7.1255e-155	0.85259	0.944	0.674	4.06225e-150	Rpl41	2Rβ+21R_vs_Mock-box
8.60272e-155	2.4898	0.401	0.042	4.90441e-150	Jpt2	2Rβ+21R_vs_Mock-box
1.31165e-154	1.53784	0.559	0.132	7.47772e-150	Ahsa1	2Rβ+21R_vs_Mock-box
1.48363e-154	2.90912	0.363	0.023	8.45817e-150	Nek2	2Rβ+21R_vs_Mock-box
1.9777e-154	1.13124	0.777	0.316	1.12749e-149	Ssr1	2Rβ+21R_vs_Mock-box
2.79848e-154	-0.971253	0.898	0.89	1.59541e-149	Ostf1	2Rβ+21R_vs_Mock-box
3.4381e-154	1.6461	0.553	0.137	1.96006e-149	Stk40	2Rβ+21R_vs_Mock-box
3.60672e-154	-1.25385	0.784	0.851	2.05619e-149	Bcas3	2Rβ+21R_vs_Mock-box
6.01289e-154	1.43975	0.598	0.163	3.42795e-149	Klf9	2Rβ+21R_vs_Mock-box
6.32339e-154	0.638358	0.99	0.907	3.60496e-149	Eif3a	2Rβ+21R_vs_Mock-box
1.08935e-153	2.27654	0.43	0.06	6.21041e-149	Eif4ebp1	2Rβ+21R_vs_Mock-box
1.30921e-153	1.48569	0.526	0.108	7.46379e-149	Idh3a	2Rβ+21R_vs_Mock-box
1.79344e-153	2.97513	0.379	0.033	1.02244e-148	Mybl2	2Rβ+21R_vs_Mock-box
2.54651e-153	-0.710453	0.972	0.962	1.45177e-148	Ogt	2Rβ+21R_vs_Mock-box
3.74773e-153	1.4338	0.599	0.164	2.13658e-148	Herpud1	2Rβ+21R_vs_Mock-box
6.26934e-153	1.29823	0.666	0.216	3.57415e-148	Plscr1	2Rβ+21R_vs_Mock-box
9.57478e-153	1.47478	0.591	0.166	5.45858e-148	Slfn3	2Rβ+21R_vs_Mock-box
9.60204e-153	4.1406	0.333	0.01	5.47412e-148	Trip13	2Rβ+21R_vs_Mock-box
1.34146e-152	1.02738	0.838	0.439	7.64766e-148	Anapc5	2Rβ+21R_vs_Mock-box
2.48278e-152	2.51819	0.419	0.057	1.41543e-147	Ston2	2Rβ+21R_vs_Mock-box
3.16773e-152	0.850307	0.959	0.738	1.80592e-147	Lpp	2Rβ+21R_vs_Mock-box
4.59405e-152	1.19629	0.711	0.247	2.61907e-147	Jun	2Rβ+21R_vs_Mock-box
4.87309e-152	2.36386	0.388	0.037	2.77815e-147	Fanci	2Rβ+21R_vs_Mock-box
5.29033e-152	-1.89582	0.375	0.615	3.01602e-147	Klrd1	2Rβ+21R_vs_Mock-box
8.67682e-152	1.61959	0.567	0.151	4.94665e-147	ENSMUSG00000107985	2Rβ+21R_vs_Mock-box
8.75007e-152	1.18092	0.725	0.258	4.98842e-147	Golga7	2Rβ+21R_vs_Mock-box
3.40035e-151	0.943447	0.892	0.491	1.93854e-146	Rpl7a	2Rβ+21R_vs_Mock-box
3.86725e-151	1.17573	0.654	0.193	2.20472e-146	Sar1a	2Rβ+21R_vs_Mock-box
5.25997e-151	2.7424	0.379	0.034	2.99871e-146	Wdr62	2Rβ+21R_vs_Mock-box
6.27597e-151	-1.05778	0.854	0.882	3.57793e-146	Stim1	2Rβ+21R_vs_Mock-box
1.00944e-150	2.02889	0.444	0.068	5.75484e-146	Pus7	2Rβ+21R_vs_Mock-box
1.42103e-150	1.60039	0.554	0.138	8.10127e-146	Ikzf4	2Rβ+21R_vs_Mock-box
1.81444e-150	1.87878	0.479	0.09	1.03441e-145	Tipin	2Rβ+21R_vs_Mock-box
2.24992e-150	1.04742	0.89	0.519	1.28268e-145	Gbp9	2Rβ+21R_vs_Mock-box
6.11918e-150	-0.821511	0.966	0.964	3.48854e-145	Ikzf3	2Rβ+21R_vs_Mock-box
9.66921e-150	1.12877	0.77	0.305	5.51242e-145	Rps25	2Rβ+21R_vs_Mock-box
1.32598e-149	1.79496	0.462	0.076	7.55941e-145	Hspe1	2Rβ+21R_vs_Mock-box
2.34275e-149	2.52893	0.381	0.037	1.3356e-144	Sgo2a	2Rβ+21R_vs_Mock-box
2.60551e-149	1.24413	0.698	0.245	1.4854e-144	Atf4	2Rβ+21R_vs_Mock-box
3.37382e-149	1.67505	0.482	0.09	1.92341e-144	Suv39h1	2Rβ+21R_vs_Mock-box
6.0831e-149	0.931458	0.876	0.48	3.46798e-144	Itgb1	2Rβ+21R_vs_Mock-box
7.11199e-149	1.30803	0.632	0.196	4.05455e-144	Smyd2	2Rβ+21R_vs_Mock-box
1.12621e-148	0.530538	0.995	0.955	6.42055e-144	Rpl4	2Rβ+21R_vs_Mock-box
1.54582e-148	1.19989	0.734	0.315	8.81274e-144	Usp1	2Rβ+21R_vs_Mock-box
2.32382e-148	3.51637	0.34	0.017	1.32481e-143	E2f1	2Rβ+21R_vs_Mock-box
4.46153e-148	3.01169	0.364	0.03	2.54352e-143	Ube2c	2Rβ+21R_vs_Mock-box
4.8187e-148	0.735025	0.949	0.686	2.74714e-143	Rhoa	2Rβ+21R_vs_Mock-box
5.30108e-148	1.0711	0.815	0.397	3.02215e-143	Larp4	2Rβ+21R_vs_Mock-box
6.77683e-148	1.30176	0.678	0.236	3.86347e-143	Spcs3	2Rβ+21R_vs_Mock-box
8.88342e-148	1.22573	0.596	0.16	5.06444e-143	Dcps	2Rβ+21R_vs_Mock-box
1.1016e-147	-0.748744	0.927	0.973	6.28023e-143	Ms4a4b	2Rβ+21R_vs_Mock-box
2.9652e-147	1.1819	0.694	0.244	1.69046e-142	Txlna	2Rβ+21R_vs_Mock-box
3.08377e-147	3.12402	0.353	0.024	1.75806e-142	Shmt1	2Rβ+21R_vs_Mock-box
4.87463e-147	-0.82794	0.878	0.934	2.77903e-142	Trp53inp1	2Rβ+21R_vs_Mock-box
5.43508e-147	2.70133	0.366	0.031	3.09854e-142	Kifc1	2Rβ+21R_vs_Mock-box
6.25998e-147	0.744973	0.992	0.854	3.56881e-142	Dennd4a	2Rβ+21R_vs_Mock-box
6.2964e-147	1.8735	0.461	0.083	3.58958e-142	4833419F23Rik	2Rβ+21R_vs_Mock-box
7.06627e-147	0.79059	0.936	0.656	4.02848e-142	Ezr	2Rβ+21R_vs_Mock-box
7.7646e-147	4.09066	0.325	0.011	4.4266e-142	Melk	2Rβ+21R_vs_Mock-box
9.69574e-147	-0.709871	0.97	0.981	5.52754e-142	Ssbp2	2Rβ+21R_vs_Mock-box
1.68791e-146	-1.01266	0.87	0.864	9.62276e-142	Gtf2i	2Rβ+21R_vs_Mock-box
1.85477e-146	5.8928	0.307	0.003	1.05741e-141	H3c3	2Rβ+21R_vs_Mock-box
3.53644e-146	-1.1001	0.861	0.851	2.01612e-141	Stat5b	2Rβ+21R_vs_Mock-box
5.42371e-146	1.17239	0.689	0.232	3.09206e-141	Tmed9	2Rβ+21R_vs_Mock-box
5.61144e-146	-0.872516	0.908	0.929	3.19908e-141	Dip2b	2Rβ+21R_vs_Mock-box
6.89235e-146	-1.10441	0.793	0.818	3.92933e-141	Fam78a	2Rβ+21R_vs_Mock-box
1.04475e-145	1.439	0.564	0.15	5.95609e-141	ENSMUSG00000097250	2Rβ+21R_vs_Mock-box
1.08695e-145	3.73724	0.33	0.014	6.19673e-141	Gins1	2Rβ+21R_vs_Mock-box
1.77256e-145	4.20929	0.319	0.009	1.01053e-140	Myl10	2Rβ+21R_vs_Mock-box
1.83381e-145	-0.48242	0.998	1	1.04546e-140	Nsd3	2Rβ+21R_vs_Mock-box
9.10507e-145	1.1933	0.713	0.268	5.1908e-140	Calm3	2Rβ+21R_vs_Mock-box
9.20633e-145	-0.842582	0.944	0.938	5.24853e-140	Tgfbr2	2Rβ+21R_vs_Mock-box
1.61042e-144	2.00784	0.424	0.062	9.18099e-140	Eef1e1	2Rβ+21R_vs_Mock-box
1.69192e-144	1.26323	0.657	0.213	9.64561e-140	Strap	2Rβ+21R_vs_Mock-box
1.81325e-144	1.51817	0.537	0.13	1.03373e-139	Cacybp	2Rβ+21R_vs_Mock-box
2.09196e-144	1.13232	0.694	0.246	1.19263e-139	Magt1	2Rβ+21R_vs_Mock-box
3.00115e-144	1.2782	0.625	0.183	1.71096e-139	Cox8a	2Rβ+21R_vs_Mock-box
3.88732e-144	1.03957	0.868	0.602	2.21616e-139	Baz1b	2Rβ+21R_vs_Mock-box
4.76181e-144	1.22359	0.638	0.196	2.71471e-139	Cnot9	2Rβ+21R_vs_Mock-box
6.59843e-144	1.3403	0.721	0.347	3.76177e-139	D17H6S56E-5	2Rβ+21R_vs_Mock-box
6.72643e-144	1.35859	0.606	0.172	3.83474e-139	Cox7b	2Rβ+21R_vs_Mock-box
7.66624e-144	1.32414	0.569	0.146	4.37053e-139	ENSMUSG00000120144	2Rβ+21R_vs_Mock-box
8.0549e-144	2.19485	0.452	0.089	4.5921e-139	Fbxo5	2Rβ+21R_vs_Mock-box
9.4141e-144	1.12602	0.753	0.316	5.36698e-139	Dnajc2	2Rβ+21R_vs_Mock-box
1.16871e-143	-0.975773	0.902	0.875	6.66283e-139	Usp48	2Rβ+21R_vs_Mock-box
1.19682e-143	0.963538	0.798	0.347	6.8231e-139	Acaca	2Rβ+21R_vs_Mock-box
1.39982e-143	2.3737	0.402	0.056	7.98035e-139	Enah	2Rβ+21R_vs_Mock-box
1.63353e-143	1.91182	0.424	0.063	9.31274e-139	Ppil1	2Rβ+21R_vs_Mock-box
1.85723e-143	0.763003	0.972	0.816	1.05881e-138	Cd8a	2Rβ+21R_vs_Mock-box
1.94623e-143	1.54336	0.483	0.094	1.10954e-138	Ostc	2Rβ+21R_vs_Mock-box
2.08101e-143	-0.909845	0.932	0.919	1.18638e-138	Rps6ka3	2Rβ+21R_vs_Mock-box
2.81194e-143	0.952578	0.897	0.54	1.60309e-138	Mdfic	2Rβ+21R_vs_Mock-box
3.57099e-143	1.19518	0.668	0.228	2.03582e-138	Heatr1	2Rβ+21R_vs_Mock-box
4.18532e-143	1.60165	0.499	0.106	2.38605e-138	Lyar	2Rβ+21R_vs_Mock-box
1.29415e-142	1.37421	0.621	0.211	7.37796e-138	Blm	2Rβ+21R_vs_Mock-box
1.97959e-142	1.00029	0.865	0.474	1.12857e-137	Sub1	2Rβ+21R_vs_Mock-box
2.70514e-142	1.31268	0.608	0.182	1.5422e-137	Utp20	2Rβ+21R_vs_Mock-box
2.95116e-142	1.09558	0.751	0.296	1.68246e-137	Bsg	2Rβ+21R_vs_Mock-box
3.1486e-142	2.50768	0.338	0.02	1.79502e-137	Kif18b	2Rβ+21R_vs_Mock-box
4.70295e-142	1.05962	0.786	0.346	2.68115e-137	Ppp1ca	2Rβ+21R_vs_Mock-box
6.30933e-142	3.72499	0.32	0.012	3.59695e-137	Cenph	2Rβ+21R_vs_Mock-box
7.98738e-142	2.31851	0.395	0.052	4.5536e-137	Sesn2	2Rβ+21R_vs_Mock-box
1.23016e-141	-0.600878	0.993	0.984	7.01313e-137	Ppp1r12a	2Rβ+21R_vs_Mock-box
1.56626e-141	1.44002	0.521	0.119	8.92924e-137	Psmc5	2Rβ+21R_vs_Mock-box
2.37787e-141	-1.74571	0.446	0.655	1.35562e-136	ENSMUSG00000099757	2Rβ+21R_vs_Mock-box
2.69612e-141	1.36841	0.634	0.21	1.53706e-136	ENSMUSG00000079362	2Rβ+21R_vs_Mock-box
4.26439e-141	2.76838	0.351	0.029	2.43113e-136	Prr11	2Rβ+21R_vs_Mock-box
5.38297e-141	-0.811819	0.924	0.921	3.06883e-136	Mndal	2Rβ+21R_vs_Mock-box
7.14255e-141	1.28522	0.563	0.142	4.07197e-136	Lsm4	2Rβ+21R_vs_Mock-box
7.54923e-141	1.54659	0.509	0.113	4.30381e-136	Cox5b	2Rβ+21R_vs_Mock-box
8.71778e-141	1.10107	0.796	0.435	4.97e-136	Ckap5	2Rβ+21R_vs_Mock-box
1.06422e-140	1.47085	0.485	0.098	6.06712e-136	Nans	2Rβ+21R_vs_Mock-box
1.06924e-140	2.44716	0.362	0.033	6.09575e-136	Galk1	2Rβ+21R_vs_Mock-box
1.15955e-140	1.85166	0.414	0.062	6.6106e-136	Kif18a	2Rβ+21R_vs_Mock-box
1.37723e-140	4.33751	0.311	0.01	7.85161e-136	Cdca5	2Rβ+21R_vs_Mock-box
1.55638e-140	1.31078	0.584	0.163	8.87291e-136	Sf3a3	2Rβ+21R_vs_Mock-box
2.20134e-140	-0.682849	0.981	0.99	1.25498e-135	Bach2	2Rβ+21R_vs_Mock-box
4.37131e-140	1.04513	0.709	0.257	2.49209e-135	Dars1	2Rβ+21R_vs_Mock-box
4.44242e-140	1.2447	0.568	0.149	2.53263e-135	Ints1	2Rβ+21R_vs_Mock-box
1.10843e-139	0.860705	0.921	0.622	6.31916e-135	Mia2	2Rβ+21R_vs_Mock-box
1.29631e-139	-2.36037	0.204	0.468	7.39027e-135	Thap3	2Rβ+21R_vs_Mock-box
1.75238e-139	1.11393	0.71	0.267	9.99029e-135	Tars1	2Rβ+21R_vs_Mock-box
2.86934e-139	-0.569357	0.996	0.988	1.63581e-134	Top2b	2Rβ+21R_vs_Mock-box
1.07394e-138	2.77103	0.356	0.034	6.12251e-134	Cdc20	2Rβ+21R_vs_Mock-box
2.31037e-138	1.23785	0.618	0.192	1.31714e-133	Mars1	2Rβ+21R_vs_Mock-box
2.51802e-138	1.09239	0.722	0.281	1.43552e-133	Azin1	2Rβ+21R_vs_Mock-box
3.29969e-138	0.786043	0.963	0.784	1.88115e-133	Hspa8	2Rβ+21R_vs_Mock-box
5.75759e-138	1.25399	0.566	0.151	3.2824e-133	Pfkl	2Rβ+21R_vs_Mock-box
7.67482e-138	1.31941	0.606	0.198	4.37542e-133	Lin54	2Rβ+21R_vs_Mock-box
1.19264e-137	1.29594	0.59	0.173	6.79922e-133	Nopchap1	2Rβ+21R_vs_Mock-box
1.3278e-137	-1.05078	0.814	0.837	7.56979e-133	Tecpr1	2Rβ+21R_vs_Mock-box
2.16378e-137	1.25387	0.625	0.194	1.23357e-132	Gabarapl1	2Rβ+21R_vs_Mock-box
2.68765e-137	2.45411	0.367	0.039	1.53223e-132	Nhp2	2Rβ+21R_vs_Mock-box
4.00995e-137	3.22368	0.326	0.019	2.28607e-132	Fancd2	2Rβ+21R_vs_Mock-box
5.12723e-137	1.68803	0.407	0.058	2.92304e-132	Dbi	2Rβ+21R_vs_Mock-box
5.51324e-137	1.92281	0.43	0.074	3.1431e-132	Msmo1	2Rβ+21R_vs_Mock-box
7.26121e-137	-0.804629	0.935	0.911	4.13961e-132	Rsrp1	2Rβ+21R_vs_Mock-box
7.85226e-137	2.25984	0.384	0.052	4.47658e-132	Frmd4b	2Rβ+21R_vs_Mock-box
8.24063e-137	1.07141	0.757	0.32	4.69799e-132	Cdv3	2Rβ+21R_vs_Mock-box
1.27015e-136	2.35493	0.381	0.05	7.2411e-132	Gm12610	2Rβ+21R_vs_Mock-box
2.44776e-136	1.80177	0.398	0.054	1.39547e-131	Ndc1	2Rβ+21R_vs_Mock-box
6.72608e-136	1.36023	0.549	0.142	3.83454e-131	Rpl22l1	2Rβ+21R_vs_Mock-box
7.293e-136	1.286	0.587	0.17	4.15774e-131	Psma1	2Rβ+21R_vs_Mock-box
8.77998e-136	1.39297	0.531	0.13	5.00546e-131	Prpf19	2Rβ+21R_vs_Mock-box
1.06338e-135	2.30367	0.391	0.056	6.06234e-131	Tuba1c	2Rβ+21R_vs_Mock-box
2.32409e-135	1.90818	0.427	0.073	1.32496e-130	Orc6	2Rβ+21R_vs_Mock-box
2.48224e-135	0.91109	0.903	0.532	1.41512e-130	Crybg1	2Rβ+21R_vs_Mock-box
2.64018e-135	3.16008	0.322	0.019	1.50517e-130	Vegfa	2Rβ+21R_vs_Mock-box
3.74794e-135	1.61518	0.462	0.092	2.1367e-130	Cdk2	2Rβ+21R_vs_Mock-box
4.92924e-135	1.56812	0.457	0.09	2.81016e-130	Pbdc1	2Rβ+21R_vs_Mock-box
5.58738e-135	2.06192	0.389	0.053	3.18537e-130	Ehd4	2Rβ+21R_vs_Mock-box
6.5716e-135	3.8438	0.307	0.012	3.74647e-130	Idi1	2Rβ+21R_vs_Mock-box
6.83518e-135	2.06243	0.384	0.05	3.89673e-130	Scarb1	2Rβ+21R_vs_Mock-box
7.54649e-135	5.82337	0.288	0.003	4.30226e-130	H2bc9	2Rβ+21R_vs_Mock-box
7.73636e-135	-1.06587	0.826	0.842	4.4105e-130	Tspan14	2Rβ+21R_vs_Mock-box
8.85188e-135	1.24027	0.6	0.182	5.04646e-130	Lrrc59	2Rβ+21R_vs_Mock-box
9.03208e-135	2.84722	0.33	0.022	5.14919e-130	Mtfr2	2Rβ+21R_vs_Mock-box
1.02286e-134	1.72974	0.453	0.089	5.83131e-130	Pgam1	2Rβ+21R_vs_Mock-box
1.13064e-134	1.0309	0.72	0.273	6.44579e-130	Srebf1	2Rβ+21R_vs_Mock-box
1.62803e-134	1.66303	0.437	0.077	9.2814e-130	Npm3	2Rβ+21R_vs_Mock-box
1.62988e-134	1.60008	0.465	0.094	9.29195e-130	Rbmxl1	2Rβ+21R_vs_Mock-box
2.11423e-134	2.8244	0.333	0.025	1.20532e-129	Tk1	2Rβ+21R_vs_Mock-box
2.58697e-134	-2.60483	0.153	0.416	1.47483e-129	Ccl5	2Rβ+21R_vs_Mock-box
2.91989e-134	1.03382	0.795	0.404	1.66463e-129	Ezh2	2Rβ+21R_vs_Mock-box
3.66777e-134	-0.618602	0.993	0.988	2.091e-129	Cblb	2Rβ+21R_vs_Mock-box
4.33086e-134	1.72602	0.45	0.088	2.46903e-129	Slamf7	2Rβ+21R_vs_Mock-box
4.53764e-134	0.825399	0.917	0.575	2.58691e-129	Arpc5	2Rβ+21R_vs_Mock-box
5.4186e-134	1.5627	0.472	0.098	3.08914e-129	Rpf2	2Rβ+21R_vs_Mock-box
6.03092e-134	-0.809479	0.91	0.913	3.43823e-129	Trpc4ap	2Rβ+21R_vs_Mock-box
6.28721e-134	1.04717	0.75	0.32	3.58434e-129	ND1	2Rβ+21R_vs_Mock-box
7.20219e-134	1.52325	0.469	0.096	4.10597e-129	Sec61b	2Rβ+21R_vs_Mock-box
8.59403e-134	2.10104	0.414	0.072	4.89945e-129	Kpna2	2Rβ+21R_vs_Mock-box
1.77691e-133	1.53485	0.481	0.108	1.01302e-128	Fdft1	2Rβ+21R_vs_Mock-box
4.07455e-133	1.88507	0.406	0.063	2.3229e-128	Polh	2Rβ+21R_vs_Mock-box
4.24528e-133	2.68693	0.353	0.038	2.42023e-128	Pcx	2Rβ+21R_vs_Mock-box
4.56451e-133	1.25531	0.571	0.163	2.60223e-128	Slc16a6	2Rβ+21R_vs_Mock-box
7.54473e-133	1.57595	0.446	0.084	4.30125e-128	Ruvbl1	2Rβ+21R_vs_Mock-box
1.19123e-132	1.15391	0.653	0.222	6.79118e-128	Psma7	2Rβ+21R_vs_Mock-box
1.39179e-132	1.39092	0.525	0.135	7.9346e-128	Bcl2l1	2Rβ+21R_vs_Mock-box
1.51487e-132	2.28425	0.368	0.045	8.6363e-128	Gas2l3	2Rβ+21R_vs_Mock-box
1.63164e-132	2.73583	0.349	0.036	9.30197e-128	Dusp6	2Rβ+21R_vs_Mock-box
1.73842e-132	-0.743811	0.95	0.945	9.91073e-128	Ankrd12	2Rβ+21R_vs_Mock-box
2.06885e-132	1.03545	0.718	0.278	1.17945e-127	Bzw2	2Rβ+21R_vs_Mock-box
2.24786e-132	1.43149	0.467	0.098	1.2815e-127	Pop1	2Rβ+21R_vs_Mock-box
2.64773e-132	1.50892	0.47	0.096	1.50947e-127	Ddost	2Rβ+21R_vs_Mock-box
2.79096e-132	4.10605	0.298	0.011	1.59113e-127	H4c4	2Rβ+21R_vs_Mock-box
3.59646e-132	0.741408	0.959	0.729	2.05034e-127	Rpl5	2Rβ+21R_vs_Mock-box
4.98968e-132	2.50766	0.353	0.038	2.84462e-127	Kif24	2Rβ+21R_vs_Mock-box
5.2473e-132	1.98485	0.401	0.062	2.99149e-127	Atad3a	2Rβ+21R_vs_Mock-box
5.31481e-132	1.22636	0.552	0.148	3.02997e-127	Hars1	2Rβ+21R_vs_Mock-box
5.43386e-132	2.37171	0.37	0.047	3.09784e-127	Serpinb9	2Rβ+21R_vs_Mock-box
5.95897e-132	2.55037	0.339	0.029	3.39721e-127	Fkbp2	2Rβ+21R_vs_Mock-box
6.60685e-132	3.24837	0.321	0.022	3.76656e-127	Apol8	2Rβ+21R_vs_Mock-box
7.21597e-132	0.698639	0.954	0.726	4.11382e-127	Cap1	2Rβ+21R_vs_Mock-box
7.5717e-132	0.673142	0.982	0.869	4.31663e-127	Phc3	2Rβ+21R_vs_Mock-box
8.4248e-132	0.945118	0.818	0.403	4.80298e-127	Pim2	2Rβ+21R_vs_Mock-box
8.50636e-132	1.1532	0.623	0.2	4.84948e-127	Cdca7l	2Rβ+21R_vs_Mock-box
1.05743e-131	1.36089	0.515	0.125	6.02841e-127	Eif1ax	2Rβ+21R_vs_Mock-box
1.89403e-131	2.66159	0.335	0.028	1.07979e-126	Hemk1	2Rβ+21R_vs_Mock-box
2.16594e-131	1.91914	0.384	0.052	1.2348e-126	Nol12	2Rβ+21R_vs_Mock-box
2.70446e-131	1.12697	0.638	0.209	1.54182e-126	Naa25	2Rβ+21R_vs_Mock-box
3.6697e-131	1.35861	0.511	0.122	2.0921e-126	Tob2	2Rβ+21R_vs_Mock-box
4.30576e-131	0.795216	0.91	0.588	2.45471e-126	Srsf6	2Rβ+21R_vs_Mock-box
5.39932e-131	1.12238	0.664	0.238	3.07815e-126	Gtpbp4	2Rβ+21R_vs_Mock-box
7.47442e-131	0.907012	0.854	0.453	4.26117e-126	Cct2	2Rβ+21R_vs_Mock-box
1.03825e-130	1.11552	0.769	0.347	5.91906e-126	Tbca	2Rβ+21R_vs_Mock-box
1.42695e-130	0.85936	0.851	0.441	8.13504e-126	Dnm1l	2Rβ+21R_vs_Mock-box
1.4577e-130	-0.743482	0.966	0.951	8.31033e-126	Stat4	2Rβ+21R_vs_Mock-box
1.47899e-130	1.42219	0.484	0.107	8.43171e-126	Bak1	2Rβ+21R_vs_Mock-box
1.9159e-130	1.32025	0.506	0.122	1.09225e-125	Eloc	2Rβ+21R_vs_Mock-box
1.99356e-130	1.57505	0.451	0.09	1.13653e-125	Csrp1	2Rβ+21R_vs_Mock-box
2.4827e-130	1.51381	0.445	0.086	1.41539e-125	Fam162a	2Rβ+21R_vs_Mock-box
4.98809e-130	0.958978	0.713	0.27	2.84371e-125	Rars1	2Rβ+21R_vs_Mock-box
5.18323e-130	1.18845	0.59	0.174	2.95496e-125	Ppp1r8	2Rβ+21R_vs_Mock-box
6.40774e-130	1.2737	0.486	0.108	3.65305e-125	Prpf31	2Rβ+21R_vs_Mock-box
6.73529e-130	1.06963	0.727	0.304	3.83979e-125	Ncaph2	2Rβ+21R_vs_Mock-box
8.58434e-130	1.194	0.624	0.214	4.89393e-125	Taf4b	2Rβ+21R_vs_Mock-box
9.66363e-130	2.83346	0.322	0.024	5.50924e-125	Depdc1a	2Rβ+21R_vs_Mock-box
1.87316e-129	1.06287	0.656	0.223	1.06789e-124	Psmd8	2Rβ+21R_vs_Mock-box
1.9436e-129	-1.01066	0.799	0.832	1.10804e-124	Ighm	2Rβ+21R_vs_Mock-box
1.94376e-129	1.87511	0.379	0.053	1.10814e-124	Ddit4	2Rβ+21R_vs_Mock-box
2.03922e-129	0.928407	0.835	0.427	1.16256e-124	Gspt1	2Rβ+21R_vs_Mock-box
2.65946e-129	0.977253	0.797	0.371	1.51616e-124	Rpl10	2Rβ+21R_vs_Mock-box
2.83664e-129	1.53066	0.397	0.063	1.61717e-124	Knstrn	2Rβ+21R_vs_Mock-box
3.17294e-129	3.0311	0.321	0.024	1.80889e-124	Tmem97	2Rβ+21R_vs_Mock-box
3.72031e-129	-0.650178	0.981	0.972	2.12095e-124	Zc3hav1	2Rβ+21R_vs_Mock-box
4.36794e-129	1.24073	0.544	0.144	2.49016e-124	Mgat2	2Rβ+21R_vs_Mock-box
5.03976e-129	-0.87529	0.888	0.879	2.87317e-124	Baz2a	2Rβ+21R_vs_Mock-box
8.7369e-129	1.40075	0.546	0.164	4.98091e-124	Hpgds	2Rβ+21R_vs_Mock-box
9.20433e-129	1.23692	0.6	0.187	5.24739e-124	ND2	2Rβ+21R_vs_Mock-box
2.85306e-128	2.58648	0.327	0.026	1.62653e-123	ENSMUSG00000096544	2Rβ+21R_vs_Mock-box
3.19006e-128	0.975723	0.747	0.308	1.81865e-123	St13	2Rβ+21R_vs_Mock-box
3.43326e-128	1.34684	0.511	0.129	1.9573e-123	Zfp280b	2Rβ+21R_vs_Mock-box
3.69283e-128	0.637851	0.965	0.779	2.10528e-123	Coro1a	2Rβ+21R_vs_Mock-box
4.40339e-128	0.934935	0.868	0.509	2.51037e-123	Gas5	2Rβ+21R_vs_Mock-box
4.65595e-128	2.64392	0.329	0.028	2.65436e-123	Hsd17b7	2Rβ+21R_vs_Mock-box
5.4542e-128	1.71342	0.444	0.092	3.10944e-123	Nop2	2Rβ+21R_vs_Mock-box
5.96328e-128	1.19006	0.521	0.131	3.39966e-123	Lonp1	2Rβ+21R_vs_Mock-box
6.28299e-128	1.10739	0.632	0.206	3.58193e-123	Cox6c	2Rβ+21R_vs_Mock-box
6.57572e-128	1.66778	0.429	0.08	3.74882e-123	Ahcy	2Rβ+21R_vs_Mock-box
7.15928e-128	1.89874	0.387	0.058	4.0815e-123	Agfg2	2Rβ+21R_vs_Mock-box
1.31369e-127	-1.36559	0.597	0.712	7.48934e-123	Orai2	2Rβ+21R_vs_Mock-box
1.318e-127	-0.793503	0.952	0.928	7.51393e-123	Ss18	2Rβ+21R_vs_Mock-box
1.48465e-127	1.90419	0.394	0.061	8.46399e-123	Ppan	2Rβ+21R_vs_Mock-box
2.01447e-127	0.931752	0.77	0.329	1.14845e-122	Sfxn1	2Rβ+21R_vs_Mock-box
2.86497e-127	1.31809	0.656	0.269	1.63332e-122	Rfwd3	2Rβ+21R_vs_Mock-box
2.91191e-127	1.28579	0.55	0.16	1.66008e-122	Cluh	2Rβ+21R_vs_Mock-box
3.61327e-127	1.94041	0.378	0.053	2.05992e-122	Uqcrq	2Rβ+21R_vs_Mock-box
4.07802e-127	-0.637351	0.989	0.975	2.32488e-122	Fam107b	2Rβ+21R_vs_Mock-box
5.66953e-127	1.66775	0.425	0.079	3.2322e-122	Cdt1	2Rβ+21R_vs_Mock-box
6.16686e-127	1.71803	0.399	0.066	3.51573e-122	Trim16	2Rβ+21R_vs_Mock-box
8.46475e-127	1.70347	0.437	0.089	4.82576e-122	ENSMUSG00000117694	2Rβ+21R_vs_Mock-box
9.11527e-127	0.777429	0.909	0.577	5.19662e-122	Mgat4a	2Rβ+21R_vs_Mock-box
1.30244e-126	1.98496	0.376	0.053	7.42523e-122	Ctps1	2Rβ+21R_vs_Mock-box
1.36764e-126	-1.55515	0.492	0.679	7.79692e-122	Patj	2Rβ+21R_vs_Mock-box
1.56316e-126	1.27397	0.497	0.119	8.91158e-122	Psmb4	2Rβ+21R_vs_Mock-box
1.67655e-126	3.96134	0.289	0.011	9.558e-122	Cenpn	2Rβ+21R_vs_Mock-box
1.93793e-126	0.999368	0.702	0.265	1.10481e-121	Rnps1	2Rβ+21R_vs_Mock-box
2.05069e-126	1.79984	0.411	0.072	1.1691e-121	Rrs1	2Rβ+21R_vs_Mock-box
3.48079e-126	-0.405839	0.999	0.999	1.9844e-121	Rbm39	2Rβ+21R_vs_Mock-box
3.81267e-126	1.16709	0.553	0.155	2.1736e-121	Nup54	2Rβ+21R_vs_Mock-box
3.93399e-126	3.69773	0.29	0.011	2.24277e-121	Cdca3	2Rβ+21R_vs_Mock-box
3.94055e-126	1.94882	0.369	0.049	2.24651e-121	Dna2	2Rβ+21R_vs_Mock-box
4.33146e-126	-0.482089	0.998	0.998	2.46936e-121	Ikzf1	2Rβ+21R_vs_Mock-box
5.30499e-126	3.03075	0.309	0.02	3.02437e-121	Orc1	2Rβ+21R_vs_Mock-box
5.69485e-126	1.49699	0.433	0.084	3.24663e-121	Nup133	2Rβ+21R_vs_Mock-box
8.64111e-126	1.96724	0.382	0.057	4.92629e-121	Ccdc34	2Rβ+21R_vs_Mock-box
9.48337e-126	0.591746	0.988	0.92	5.40647e-121	Sema4d	2Rβ+21R_vs_Mock-box
9.89216e-126	1.23977	0.517	0.131	5.63952e-121	Krr1	2Rβ+21R_vs_Mock-box
1.09403e-125	0.817081	0.931	0.74	6.23707e-121	Rad21	2Rβ+21R_vs_Mock-box
1.20476e-125	0.970877	0.742	0.324	6.86832e-121	Ptprj	2Rβ+21R_vs_Mock-box
1.28173e-125	-0.892158	0.919	0.896	7.30713e-121	Crlf3	2Rβ+21R_vs_Mock-box
1.38101e-125	0.917194	0.782	0.357	7.87311e-121	Dazap1	2Rβ+21R_vs_Mock-box
1.52495e-125	0.852718	0.909	0.572	8.69371e-121	Rn7sk	2Rβ+21R_vs_Mock-box
1.74202e-125	1.35926	0.474	0.105	9.93125e-121	Sf3a2	2Rβ+21R_vs_Mock-box
2.0298e-125	1.59492	0.418	0.076	1.15719e-120	Ints2	2Rβ+21R_vs_Mock-box
2.40634e-125	1.21364	0.714	0.36	1.37185e-120	A730008H23Rik	2Rβ+21R_vs_Mock-box
2.65545e-125	1.517	0.419	0.078	1.51387e-120	1500009L16Rik	2Rβ+21R_vs_Mock-box
2.92603e-125	-0.989513	0.855	0.863	1.66813e-120	Slc28a2	2Rβ+21R_vs_Mock-box
4.92312e-125	4.75892	0.275	0.005	2.80667e-120	Pbk	2Rβ+21R_vs_Mock-box
6.72877e-125	-0.598078	0.982	0.97	3.83607e-120	Dock8	2Rβ+21R_vs_Mock-box
1.06503e-124	1.10174	0.618	0.205	6.07175e-120	Prmt5	2Rβ+21R_vs_Mock-box
2.24176e-124	1.01894	0.72	0.294	1.27803e-119	Uba2	2Rβ+21R_vs_Mock-box
2.46267e-124	1.06938	0.61	0.197	1.40397e-119	Sdad1	2Rβ+21R_vs_Mock-box
2.96556e-124	1.23556	0.53	0.139	1.69066e-119	Chchd2	2Rβ+21R_vs_Mock-box
3.08701e-124	1.73598	0.392	0.065	1.75991e-119	Alms1	2Rβ+21R_vs_Mock-box
4.5268e-124	2.12511	0.349	0.042	2.58073e-119	Errfi1	2Rβ+21R_vs_Mock-box
5.02824e-124	2.32143	0.328	0.031	2.8666e-119	Cenpk	2Rβ+21R_vs_Mock-box
6.50603e-124	2.9109	0.31	0.022	3.70909e-119	Zwilch	2Rβ+21R_vs_Mock-box
6.54497e-124	-0.944667	0.885	0.882	3.73129e-119	Mideas	2Rβ+21R_vs_Mock-box
6.77711e-124	1.13296	0.578	0.173	3.86363e-119	Rbm8a	2Rβ+21R_vs_Mock-box
1.03414e-123	2.33569	0.35	0.046	5.89563e-119	Efcab11	2Rβ+21R_vs_Mock-box
1.09842e-123	0.738336	0.933	0.628	6.26208e-119	Gna13	2Rβ+21R_vs_Mock-box
1.55004e-123	1.94163	0.367	0.052	8.83677e-119	ENSMUSG00000098090	2Rβ+21R_vs_Mock-box
1.72422e-123	1.07658	0.605	0.192	9.8298e-119	Adgrg5	2Rβ+21R_vs_Mock-box
1.81566e-123	3.74849	0.288	0.012	1.03511e-118	H3c7	2Rβ+21R_vs_Mock-box
2.29301e-123	0.794449	0.831	0.409	1.30725e-118	Myo5a	2Rβ+21R_vs_Mock-box
2.63372e-123	0.686882	0.952	0.724	1.50149e-118	Eif4b	2Rβ+21R_vs_Mock-box
2.85199e-123	-0.562744	0.991	0.98	1.62592e-118	Mycbp2	2Rβ+21R_vs_Mock-box
2.90829e-123	1.24827	0.507	0.13	1.65802e-118	Lman1	2Rβ+21R_vs_Mock-box
3.5387e-123	1.02471	0.584	0.185	2.01741e-118	Mrps28	2Rβ+21R_vs_Mock-box
3.62061e-123	0.879675	0.804	0.381	2.06411e-118	Dcaf1	2Rβ+21R_vs_Mock-box
3.66159e-123	1.09633	0.637	0.218	2.08747e-118	Dynll2	2Rβ+21R_vs_Mock-box
3.79481e-123	1.01533	0.705	0.268	2.16342e-118	Myl6	2Rβ+21R_vs_Mock-box
4.31125e-123	-1.00689	0.854	0.842	2.45784e-118	Washc4	2Rβ+21R_vs_Mock-box
5.54878e-123	1.02	0.677	0.25	3.16336e-118	Psmd12	2Rβ+21R_vs_Mock-box
5.68185e-123	2.64155	0.336	0.039	3.23922e-118	Trgc2	2Rβ+21R_vs_Mock-box
5.98484e-123	1.36488	0.458	0.1	3.41196e-118	Ruvbl2	2Rβ+21R_vs_Mock-box
6.47604e-123	0.989894	0.685	0.256	3.69199e-118	Got2	2Rβ+21R_vs_Mock-box
7.18988e-123	1.76914	0.389	0.063	4.09895e-118	Umps	2Rβ+21R_vs_Mock-box
7.25614e-123	1.14972	0.525	0.138	4.13673e-118	Smarcb1	2Rβ+21R_vs_Mock-box
1.01242e-122	-0.765101	0.969	0.962	5.77179e-118	Zeb1	2Rβ+21R_vs_Mock-box
1.04265e-122	2.39035	0.333	0.035	5.94416e-118	Dhcr7	2Rβ+21R_vs_Mock-box
1.5172e-122	2.19945	0.336	0.035	8.64956e-118	Cycs	2Rβ+21R_vs_Mock-box
2.03613e-122	3.43611	0.29	0.015	1.1608e-117	Ska1	2Rβ+21R_vs_Mock-box
2.68763e-122	2.84561	0.298	0.017	1.53222e-117	Sdf2l1	2Rβ+21R_vs_Mock-box
3.11149e-122	0.693002	0.944	0.706	1.77386e-117	Cltc	2Rβ+21R_vs_Mock-box
3.17714e-122	1.11207	0.585	0.179	1.81129e-117	Pgd	2Rβ+21R_vs_Mock-box
3.23784e-122	1.05524	0.585	0.182	1.84589e-117	Selenoi	2Rβ+21R_vs_Mock-box
3.65153e-122	1.76407	0.391	0.065	2.08174e-117	Hmgn1	2Rβ+21R_vs_Mock-box
3.90294e-122	2.36	0.348	0.045	2.22506e-117	Ccne2	2Rβ+21R_vs_Mock-box
3.92996e-122	0.723206	0.928	0.645	2.24047e-117	Bmp2k	2Rβ+21R_vs_Mock-box
4.32506e-122	1.74843	0.384	0.062	2.46572e-117	Rrp15	2Rβ+21R_vs_Mock-box
4.70366e-122	1.10943	0.812	0.473	2.68155e-117	Trerf1	2Rβ+21R_vs_Mock-box
5.0249e-122	0.869934	0.834	0.449	2.86469e-117	Ppp1r15b	2Rβ+21R_vs_Mock-box
7.97055e-122	1.58757	0.623	0.289	4.54401e-117	ENSMUSG00000110631	2Rβ+21R_vs_Mock-box
9.93476e-122	0.896603	0.821	0.399	5.66381e-117	Ghitm	2Rβ+21R_vs_Mock-box
1.87167e-121	2.72569	0.31	0.024	1.06704e-116	Ercc6l	2Rβ+21R_vs_Mock-box
2.18295e-121	-1.48083	0.638	0.74	1.2445e-116	Itgae	2Rβ+21R_vs_Mock-box
3.31712e-121	-0.88986	0.931	0.921	1.89109e-116	Nrip1	2Rβ+21R_vs_Mock-box
4.01746e-121	-1.06599	0.814	0.805	2.29035e-116	Zyg11b	2Rβ+21R_vs_Mock-box
4.08839e-121	1.0655	0.62	0.204	2.33079e-116	Ap2m1	2Rβ+21R_vs_Mock-box
4.92543e-121	1.22452	0.503	0.13	2.80799e-116	Prmt1	2Rβ+21R_vs_Mock-box
5.57497e-121	1.11873	0.615	0.208	3.17829e-116	Usp14	2Rβ+21R_vs_Mock-box
8.97987e-121	0.882454	0.713	0.292	5.11942e-116	Pacsin2	2Rβ+21R_vs_Mock-box
1.05082e-120	2.1416	0.338	0.039	5.99075e-116	Dynll1	2Rβ+21R_vs_Mock-box
1.35176e-120	1.32012	0.46	0.104	7.70641e-116	Snrpg	2Rβ+21R_vs_Mock-box
1.43668e-120	1.99058	0.358	0.05	8.19054e-116	Polr1b	2Rβ+21R_vs_Mock-box
1.75212e-120	0.862591	0.851	0.476	9.98881e-116	Ubb	2Rβ+21R_vs_Mock-box
1.85477e-120	1.10677	0.579	0.178	1.05741e-115	Rpl7l1	2Rβ+21R_vs_Mock-box
2.27236e-120	-0.575851	0.998	0.985	1.29547e-115	Gimap4	2Rβ+21R_vs_Mock-box
2.70851e-120	0.971726	0.737	0.325	1.54412e-115	Khsrp	2Rβ+21R_vs_Mock-box
3.23278e-120	0.887603	0.603	0.187	1.84301e-115	Nup188	2Rβ+21R_vs_Mock-box
3.26653e-120	0.931189	0.771	0.365	1.86225e-115	Slc1a5	2Rβ+21R_vs_Mock-box
5.06185e-120	1.13625	0.524	0.14	2.88576e-115	Pmpca	2Rβ+21R_vs_Mock-box
5.70975e-120	1.1099	0.618	0.222	3.25513e-115	ENSMUSG00000117465	2Rβ+21R_vs_Mock-box
6.78421e-120	1.63247	0.379	0.059	3.86768e-115	Ssr2	2Rβ+21R_vs_Mock-box
1.00295e-119	1.41665	0.497	0.133	5.7178e-115	Ly6a	2Rβ+21R_vs_Mock-box
1.06884e-119	1.0706	0.626	0.21	6.09344e-115	Mdh1	2Rβ+21R_vs_Mock-box
1.17012e-119	-0.704112	0.97	0.948	6.67083e-115	Aak1	2Rβ+21R_vs_Mock-box
1.21357e-119	0.849619	0.821	0.412	6.91859e-115	Casp3	2Rβ+21R_vs_Mock-box
1.34409e-119	-0.806302	0.92	0.899	7.66267e-115	Zdhhc20	2Rβ+21R_vs_Mock-box
1.63274e-119	-0.769904	0.954	0.957	9.30823e-115	Slc9a9	2Rβ+21R_vs_Mock-box
1.93257e-119	1.52934	0.398	0.072	1.10176e-114	Junb	2Rβ+21R_vs_Mock-box
2.06602e-119	1.29422	0.499	0.128	1.17784e-114	Atp5f1d	2Rβ+21R_vs_Mock-box
2.06607e-119	0.80642	0.909	0.587	1.17787e-114	Ly6e	2Rβ+21R_vs_Mock-box
2.09519e-119	1.57732	0.425	0.089	1.19447e-114	Ska2	2Rβ+21R_vs_Mock-box
2.1702e-119	-1.19679	0.699	0.759	1.23723e-114	Pcmtd1	2Rβ+21R_vs_Mock-box
2.62553e-119	-0.640741	0.972	0.975	1.49681e-114	Prkcq	2Rβ+21R_vs_Mock-box
4.68274e-119	0.977045	0.762	0.369	2.66963e-114	Mlec	2Rβ+21R_vs_Mock-box
5.19704e-119	0.694578	0.926	0.667	2.96283e-114	Hnrnpdl	2Rβ+21R_vs_Mock-box
5.50046e-119	-0.689565	0.966	0.948	3.13581e-114	Kmt2a	2Rβ+21R_vs_Mock-box
5.63989e-119	0.805396	0.87	0.506	3.2153e-114	Etf1	2Rβ+21R_vs_Mock-box
5.97097e-119	1.8158	0.436	0.101	3.40405e-114	Tyms	2Rβ+21R_vs_Mock-box
1.29754e-118	0.972394	0.632	0.215	7.39726e-114	Usp5	2Rβ+21R_vs_Mock-box
1.36716e-118	-0.764336	0.952	0.932	7.79416e-114	Fgfr2	2Rβ+21R_vs_Mock-box
1.45751e-118	3.55266	0.291	0.019	8.30927e-114	Nav1	2Rβ+21R_vs_Mock-box
1.52574e-118	-0.976698	0.832	0.825	8.69822e-114	Smad4	2Rβ+21R_vs_Mock-box
1.98406e-118	0.859626	0.659	0.241	1.13111e-113	Ipo11	2Rβ+21R_vs_Mock-box
2.06283e-118	0.936256	0.766	0.339	1.17602e-113	Ptprcap	2Rβ+21R_vs_Mock-box
3.57359e-118	1.84058	0.386	0.067	2.0373e-113	Cdc25a	2Rβ+21R_vs_Mock-box
3.78258e-118	0.901761	0.801	0.39	2.15645e-113	CYTB	2Rβ+21R_vs_Mock-box
6.33615e-118	1.35914	0.443	0.102	3.61224e-113	Prr5l	2Rβ+21R_vs_Mock-box
7.71761e-118	0.856005	0.668	0.246	4.39981e-113	Prep	2Rβ+21R_vs_Mock-box
8.14054e-118	0.969083	0.667	0.256	4.64092e-113	Nup155	2Rβ+21R_vs_Mock-box
8.43171e-118	0.979322	0.607	0.193	4.80692e-113	Selenow	2Rβ+21R_vs_Mock-box
9.37484e-118	-0.753568	0.933	0.909	5.3446e-113	Tnrc6a	2Rβ+21R_vs_Mock-box
1.07324e-117	0.995201	0.667	0.25	6.11852e-113	Ddx27	2Rβ+21R_vs_Mock-box
1.08569e-117	0.737101	0.913	0.589	6.1895e-113	Hspa4	2Rβ+21R_vs_Mock-box
1.32622e-117	-1.13155	0.777	0.805	7.56076e-113	Herc3	2Rβ+21R_vs_Mock-box
1.41437e-117	2.66291	0.312	0.029	8.0633e-113	Zmynd19	2Rβ+21R_vs_Mock-box
1.44284e-117	1.32276	0.666	0.34	8.22563e-113	Cep128	2Rβ+21R_vs_Mock-box
1.64901e-117	1.3837	0.448	0.102	9.40102e-113	Fads1	2Rβ+21R_vs_Mock-box
1.68313e-117	1.09602	0.531	0.148	9.59554e-113	Pole4	2Rβ+21R_vs_Mock-box
1.75966e-117	1.38925	0.458	0.11	1.00318e-112	Slc39a10	2Rβ+21R_vs_Mock-box
1.99872e-117	1.23381	0.485	0.121	1.13947e-112	Snrpa	2Rβ+21R_vs_Mock-box
2.1812e-117	1.70147	0.367	0.056	1.2435e-112	Mafg	2Rβ+21R_vs_Mock-box
3.02585e-117	1.20584	0.486	0.121	1.72504e-112	Cox6b1	2Rβ+21R_vs_Mock-box
3.89159e-117	0.833814	0.845	0.464	2.2186e-112	Acly	2Rβ+21R_vs_Mock-box
4.86627e-117	0.924267	0.671	0.251	2.77426e-112	Nop14	2Rβ+21R_vs_Mock-box
6.09774e-117	1.01307	0.579	0.178	3.47632e-112	Rbm34	2Rβ+21R_vs_Mock-box
6.13234e-117	-1.27917	0.722	0.829	3.49604e-112	Ikzf2	2Rβ+21R_vs_Mock-box
7.70616e-117	1.39158	0.445	0.1	4.39328e-112	Snhg5	2Rβ+21R_vs_Mock-box
8.3245e-117	0.985225	0.651	0.234	4.7458e-112	Pum3	2Rβ+21R_vs_Mock-box
9.28055e-117	1.00733	0.67	0.257	5.29084e-112	Calu	2Rβ+21R_vs_Mock-box
1.00423e-116	3.95253	0.278	0.015	5.72512e-112	Gata1	2Rβ+21R_vs_Mock-box
1.33257e-116	2.62139	0.303	0.026	7.59697e-112	Gen1	2Rβ+21R_vs_Mock-box
1.68343e-116	2.13318	0.347	0.05	9.59725e-112	Tspoap1	2Rβ+21R_vs_Mock-box
1.74952e-116	1.05298	0.614	0.209	9.97399e-112	Eif4a3	2Rβ+21R_vs_Mock-box
1.76599e-116	0.915572	0.624	0.21	1.00679e-111	Utp6	2Rβ+21R_vs_Mock-box
2.35535e-116	2.7797	0.289	0.019	1.34278e-111	Pkmyt1	2Rβ+21R_vs_Mock-box
2.42023e-116	1.03264	0.548	0.16	1.37977e-111	Impa2	2Rβ+21R_vs_Mock-box
2.59081e-116	1.46174	0.432	0.098	1.47702e-111	Litaf	2Rβ+21R_vs_Mock-box
2.7563e-116	1.43827	0.42	0.085	1.57136e-111	Rfc5	2Rβ+21R_vs_Mock-box
2.96286e-116	-1.41434	0.625	0.721	1.68912e-111	Abcg1	2Rβ+21R_vs_Mock-box
3.24981e-116	1.59506	0.382	0.065	1.85272e-111	Pdp2	2Rβ+21R_vs_Mock-box
3.71432e-116	-1.93858	0.41	0.611	2.11754e-111	Abtb3	2Rβ+21R_vs_Mock-box
4.23373e-116	1.13681	0.502	0.137	2.41365e-111	Usp31	2Rβ+21R_vs_Mock-box
4.36059e-116	1.08088	0.566	0.174	2.48597e-111	Hspa14	2Rβ+21R_vs_Mock-box
4.9421e-116	1.12245	0.522	0.145	2.81749e-111	Sumo3	2Rβ+21R_vs_Mock-box
5.39081e-116	-1.04863	0.845	0.854	3.0733e-111	Hdac8	2Rβ+21R_vs_Mock-box
5.50052e-116	-1.00423	0.817	0.805	3.13585e-111	Sash3	2Rβ+21R_vs_Mock-box
7.25465e-116	1.06617	0.574	0.179	4.13588e-111	Ubald2	2Rβ+21R_vs_Mock-box
7.39978e-116	-1.41841	0.572	0.682	4.21862e-111	Pbxip1	2Rβ+21R_vs_Mock-box
8.90855e-116	1.08064	0.545	0.162	5.07876e-111	Pomp	2Rβ+21R_vs_Mock-box
1.93263e-115	-1.09866	0.694	0.782	1.10179e-110	Fbxl20	2Rβ+21R_vs_Mock-box
1.99823e-115	1.07876	0.558	0.17	1.13919e-110	Hpf1	2Rβ+21R_vs_Mock-box
2.75529e-115	2.38622	0.314	0.032	1.57079e-110	Slc43a3	2Rβ+21R_vs_Mock-box
3.11615e-115	1.59225	0.425	0.098	1.77651e-110	Cd244a	2Rβ+21R_vs_Mock-box
4.07975e-115	1.31779	0.444	0.1	2.32586e-110	Mbd3	2Rβ+21R_vs_Mock-box
5.50337e-115	1.85629	0.357	0.054	3.13747e-110	Ube2s	2Rβ+21R_vs_Mock-box
6.32808e-115	1.16362	0.456	0.106	3.60764e-110	Tomm40	2Rβ+21R_vs_Mock-box
7.5934e-115	-0.973963	0.845	0.856	4.329e-110	Phf21a	2Rβ+21R_vs_Mock-box
1.41267e-114	1.69841	0.372	0.062	8.05362e-110	Cpox	2Rβ+21R_vs_Mock-box
1.55343e-114	0.833582	0.835	0.437	8.85609e-110	Metap2	2Rβ+21R_vs_Mock-box
1.72828e-114	2.09304	0.385	0.075	9.85291e-110	Gbp11	2Rβ+21R_vs_Mock-box
1.94493e-114	1.51148	0.409	0.081	1.10881e-109	Elob	2Rβ+21R_vs_Mock-box
2.25815e-114	1.17256	0.42	0.091	1.28737e-109	Sytl2	2Rβ+21R_vs_Mock-box
2.98278e-114	1.02546	0.561	0.172	1.70048e-109	Ppp5c	2Rβ+21R_vs_Mock-box
3.6274e-114	1.16975	0.693	0.35	2.06798e-109	Mms22l	2Rβ+21R_vs_Mock-box
3.65706e-114	4.37058	0.259	0.007	2.08489e-109	H3c2	2Rβ+21R_vs_Mock-box
3.91575e-114	2.45391	0.305	0.029	2.23237e-109	Romo1	2Rβ+21R_vs_Mock-box
4.19767e-114	2.20789	0.314	0.033	2.39309e-109	Ccnf	2Rβ+21R_vs_Mock-box
6.61449e-114	2.44942	0.31	0.031	3.77092e-109	Ripk3	2Rβ+21R_vs_Mock-box
9.82354e-114	3.12377	0.279	0.016	5.6004e-109	Srm	2Rβ+21R_vs_Mock-box
1.20769e-113	1.34183	0.418	0.088	6.88506e-109	Nudcd1	2Rβ+21R_vs_Mock-box
1.26109e-113	1.11217	0.524	0.151	7.18946e-109	Bclaf3	2Rβ+21R_vs_Mock-box
1.46489e-113	2.69088	0.298	0.026	8.35135e-109	Unc13a	2Rβ+21R_vs_Mock-box
1.66285e-113	0.846667	0.779	0.375	9.47992e-109	Raver1	2Rβ+21R_vs_Mock-box
1.79995e-113	1.36159	0.439	0.099	1.02615e-108	Atp5if1	2Rβ+21R_vs_Mock-box
1.89866e-113	2.83351	0.281	0.017	1.08242e-108	Pimreg	2Rβ+21R_vs_Mock-box
2.14051e-113	1.77416	0.368	0.061	1.22031e-108	1810037I17Rik	2Rβ+21R_vs_Mock-box
2.75077e-113	1.15696	0.518	0.148	1.56821e-108	Heatr3	2Rβ+21R_vs_Mock-box
2.76377e-113	0.634991	0.951	0.73	1.57562e-108	Prpf40a	2Rβ+21R_vs_Mock-box
2.86759e-113	-0.980669	0.843	0.851	1.63482e-108	Plcxd2	2Rβ+21R_vs_Mock-box
3.40759e-113	0.633531	0.964	0.808	1.94267e-108	Spag9	2Rβ+21R_vs_Mock-box
3.49061e-113	0.885732	0.816	0.4	1.99e-108	Rpl28	2Rβ+21R_vs_Mock-box
4.66515e-113	0.853105	0.721	0.297	2.6596e-108	Eif3j1	2Rβ+21R_vs_Mock-box
5.53061e-113	-0.957287	0.781	0.843	3.153e-108	Apol7e	2Rβ+21R_vs_Mock-box
7.22087e-113	1.17706	0.698	0.329	4.11662e-108	Zfp609	2Rβ+21R_vs_Mock-box
8.37028e-113	0.867809	0.834	0.457	4.7719e-108	Spcs2	2Rβ+21R_vs_Mock-box
9.41943e-113	-0.718677	0.969	0.946	5.37002e-108	Apbb1ip	2Rβ+21R_vs_Mock-box
9.53391e-113	2.24925	0.318	0.036	5.43528e-108	Nelfe	2Rβ+21R_vs_Mock-box
1.03828e-112	1.52694	0.411	0.085	5.91923e-108	Uqcrb	2Rβ+21R_vs_Mock-box
1.08146e-112	-0.770164	0.89	0.912	6.16542e-108	Ms4a6b	2Rβ+21R_vs_Mock-box
1.95183e-112	1.5416	0.389	0.073	1.11274e-107	Tuba1a	2Rβ+21R_vs_Mock-box
1.97948e-112	5.05351	0.249	0.004	1.1285e-107	Hemgn	2Rβ+21R_vs_Mock-box
2.16224e-112	3.69638	0.274	0.016	1.23269e-107	Egr1	2Rβ+21R_vs_Mock-box
2.1778e-112	1.06277	0.568	0.181	1.24156e-107	Mettl16	2Rβ+21R_vs_Mock-box
4.8954e-112	-0.797129	0.919	0.892	2.79087e-107	Xrn1	2Rβ+21R_vs_Mock-box
5.29019e-112	0.840256	0.809	0.412	3.01594e-107	Vars1	2Rβ+21R_vs_Mock-box
7.32217e-112	0.966366	0.642	0.235	4.17437e-107	Nampt	2Rβ+21R_vs_Mock-box
8.92837e-112	0.598474	0.978	0.841	5.09006e-107	Rps4x	2Rβ+21R_vs_Mock-box
9.15006e-112	1.79197	0.352	0.056	5.21645e-107	Firrm	2Rβ+21R_vs_Mock-box
9.85556e-112	1.05058	0.602	0.211	5.61865e-107	Nol8	2Rβ+21R_vs_Mock-box
1.28441e-111	1.25455	0.457	0.113	7.32243e-107	Bop1	2Rβ+21R_vs_Mock-box
2.23904e-111	1.18514	0.468	0.116	1.27648e-106	Phb2	2Rβ+21R_vs_Mock-box
2.42508e-111	1.01989	0.599	0.204	1.38254e-106	Pes1	2Rβ+21R_vs_Mock-box
2.5677e-111	-1.09039	0.82	0.854	1.46385e-106	Ank	2Rβ+21R_vs_Mock-box
2.82533e-111	0.926906	0.641	0.232	1.61072e-106	Hprt1	2Rβ+21R_vs_Mock-box
3.30295e-111	1.68951	0.363	0.062	1.88301e-106	Spred1	2Rβ+21R_vs_Mock-box
3.73599e-111	0.872291	0.685	0.279	2.12989e-106	Ttc27	2Rβ+21R_vs_Mock-box
3.77742e-111	0.797034	0.917	0.644	2.15351e-106	Rps12	2Rβ+21R_vs_Mock-box
3.90743e-111	0.942879	0.68	0.27	2.22762e-106	Psmd2	2Rβ+21R_vs_Mock-box
4.91708e-111	0.797609	0.864	0.487	2.80322e-106	Rpl6	2Rβ+21R_vs_Mock-box
5.5926e-111	-1.11174	0.746	0.782	3.18834e-106	Cep97	2Rβ+21R_vs_Mock-box
6.67022e-111	2.0679	0.316	0.038	3.80269e-106	Ccdc18	2Rβ+21R_vs_Mock-box
6.99577e-111	1.19843	0.457	0.113	3.98829e-106	Pcyt2	2Rβ+21R_vs_Mock-box
9.61552e-111	0.868304	0.826	0.455	5.48181e-106	Fam133b	2Rβ+21R_vs_Mock-box
1.83096e-110	-0.658573	0.978	0.969	1.04383e-105	Emb	2Rβ+21R_vs_Mock-box
2.05593e-110	5.08221	0.245	0.004	1.17209e-105	H3c1	2Rβ+21R_vs_Mock-box
2.35311e-110	0.846025	0.644	0.242	1.34151e-105	Pitpnm2	2Rβ+21R_vs_Mock-box
2.47987e-110	0.826144	0.874	0.569	1.41378e-105	H3f3b	2Rβ+21R_vs_Mock-box
2.51127e-110	0.872266	0.685	0.276	1.43168e-105	Ywhaq	2Rβ+21R_vs_Mock-box
3.54456e-110	1.0915	0.542	0.168	2.02076e-105	Hsph1	2Rβ+21R_vs_Mock-box
3.89536e-110	0.914269	0.731	0.334	2.22075e-105	Srsf7	2Rβ+21R_vs_Mock-box
4.23708e-110	0.775505	0.857	0.521	2.41556e-105	Fkbp5	2Rβ+21R_vs_Mock-box
4.91976e-110	0.687197	0.911	0.63	2.80475e-105	Prpf8	2Rβ+21R_vs_Mock-box
6.70312e-110	1.14466	0.467	0.119	3.82145e-105	Ncbp2	2Rβ+21R_vs_Mock-box
6.92866e-110	1.09908	0.504	0.141	3.95003e-105	Atn1	2Rβ+21R_vs_Mock-box
9.14345e-110	-0.552932	0.987	0.965	5.21268e-105	Arhgef1	2Rβ+21R_vs_Mock-box
9.59827e-110	-0.91055	0.847	0.832	5.47197e-105	Kdm4c	2Rβ+21R_vs_Mock-box
1.03676e-109	0.86317	0.725	0.297	5.91059e-105	M6pr	2Rβ+21R_vs_Mock-box
1.0535e-109	1.10619	0.507	0.149	6.00601e-105	Bora	2Rβ+21R_vs_Mock-box
1.3264e-109	1.34599	0.387	0.074	7.56181e-105	Ier2	2Rβ+21R_vs_Mock-box
1.37568e-109	-0.629427	0.987	0.966	7.84274e-105	Ifngr1	2Rβ+21R_vs_Mock-box
1.60892e-109	0.992888	0.533	0.159	9.17246e-105	Nol11	2Rβ+21R_vs_Mock-box
2.04446e-109	0.863168	0.776	0.347	1.16555e-104	Rpl36a	2Rβ+21R_vs_Mock-box
2.07373e-109	0.827223	0.791	0.384	1.18224e-104	Parvg	2Rβ+21R_vs_Mock-box
3.88253e-109	0.912648	0.665	0.25	2.21343e-104	Polr3k	2Rβ+21R_vs_Mock-box
3.88402e-109	1.01519	0.628	0.234	2.21428e-104	Rbm15	2Rβ+21R_vs_Mock-box
5.08108e-109	1.32946	0.399	0.08	2.89672e-104	Slc35a4	2Rβ+21R_vs_Mock-box
5.66403e-109	-0.579458	0.989	0.981	3.22906e-104	Usp3	2Rβ+21R_vs_Mock-box
5.70725e-109	2.62398	0.292	0.027	3.2537e-104	ENSMUSG00000083161	2Rβ+21R_vs_Mock-box
6.65317e-109	1.066	0.549	0.171	3.79297e-104	Sod1	2Rβ+21R_vs_Mock-box
7.13679e-109	0.774646	0.696	0.275	4.06868e-104	Psmb7	2Rβ+21R_vs_Mock-box
8.94792e-109	1.09	0.435	0.101	5.10121e-104	Grpel1	2Rβ+21R_vs_Mock-box
1.07985e-108	-0.694522	0.95	0.935	6.15622e-104	Phf20l1	2Rβ+21R_vs_Mock-box
1.2777e-108	1.29488	0.408	0.086	7.28415e-104	Zdhhc8	2Rβ+21R_vs_Mock-box
1.68102e-108	0.624048	0.934	0.699	9.58352e-104	Hnrnpf	2Rβ+21R_vs_Mock-box
1.86697e-108	1.03261	0.575	0.19	1.06436e-103	E2f4	2Rβ+21R_vs_Mock-box
1.90338e-108	1.7433	0.345	0.054	1.08512e-103	Dsn1	2Rβ+21R_vs_Mock-box
2.21919e-108	0.805343	0.824	0.448	1.26516e-103	Kcnab2	2Rβ+21R_vs_Mock-box
2.38837e-108	2.0562	0.308	0.034	1.36161e-103	Pmf1	2Rβ+21R_vs_Mock-box
2.44462e-108	1.07469	0.516	0.15	1.39368e-103	Fem1b	2Rβ+21R_vs_Mock-box
2.87053e-108	0.965281	0.585	0.196	1.63649e-103	Ppp1r7	2Rβ+21R_vs_Mock-box
3.89766e-108	1.07999	0.52	0.156	2.22206e-103	Nat10	2Rβ+21R_vs_Mock-box
4.24661e-108	2.49858	0.288	0.025	2.42099e-103	Fanca	2Rβ+21R_vs_Mock-box
4.24714e-108	1.37799	0.383	0.073	2.42129e-103	Cyc1	2Rβ+21R_vs_Mock-box
5.37252e-108	-0.926188	0.861	0.872	3.06287e-103	Zfand3	2Rβ+21R_vs_Mock-box
6.04052e-108	2.53617	0.286	0.025	3.4437e-103	Aimp2	2Rβ+21R_vs_Mock-box
7.85555e-108	-1.00294	0.853	0.845	4.47845e-103	ENSMUSG00000108289	2Rβ+21R_vs_Mock-box
1.07331e-107	0.897359	0.75	0.365	6.11891e-103	Haus6	2Rβ+21R_vs_Mock-box
1.12967e-107	1.76221	0.362	0.067	6.44022e-103	Gm30373	2Rβ+21R_vs_Mock-box
1.13758e-107	0.707531	0.896	0.575	6.48532e-103	Tnfaip8	2Rβ+21R_vs_Mock-box
1.14789e-107	0.819956	0.832	0.464	6.54414e-103	Atf6	2Rβ+21R_vs_Mock-box
1.40926e-107	2.45974	0.306	0.037	8.03418e-103	Gcnt2	2Rβ+21R_vs_Mock-box
1.44241e-107	0.857746	0.635	0.237	8.2232e-103	Cpsf2	2Rβ+21R_vs_Mock-box
2.25389e-107	0.881248	0.639	0.237	1.28494e-102	Cops4	2Rβ+21R_vs_Mock-box
2.4474e-107	-1.46938	0.498	0.634	1.39526e-102	Mxd4	2Rβ+21R_vs_Mock-box
2.65427e-107	1.35592	0.426	0.099	1.5132e-102	Ampd2	2Rβ+21R_vs_Mock-box
2.97932e-107	1.43145	0.392	0.079	1.69851e-102	Atp5me	2Rβ+21R_vs_Mock-box
3.03814e-107	1.59744	0.365	0.066	1.73204e-102	Wee1	2Rβ+21R_vs_Mock-box
3.17056e-107	3.13617	0.263	0.015	1.80754e-102	Lmnb2	2Rβ+21R_vs_Mock-box
3.39004e-107	0.8533	0.697	0.275	1.93266e-102	Nras	2Rβ+21R_vs_Mock-box
3.63853e-107	0.909803	0.656	0.254	2.07433e-102	Zbtb41	2Rβ+21R_vs_Mock-box
3.85983e-107	0.9086	0.714	0.3	2.20049e-102	Tsn	2Rβ+21R_vs_Mock-box
4.69672e-107	0.912273	0.583	0.197	2.6776e-102	Sec23b	2Rβ+21R_vs_Mock-box
7.75625e-107	0.895595	0.66	0.252	4.42184e-102	Psmc1	2Rβ+21R_vs_Mock-box
1.14568e-106	2.74241	0.267	0.017	6.53155e-102	Fabp5	2Rβ+21R_vs_Mock-box
1.15096e-106	1.14784	0.486	0.135	6.5616e-102	Mrpl18	2Rβ+21R_vs_Mock-box
1.25713e-106	0.803591	0.839	0.453	7.16689e-102	Ucp2	2Rβ+21R_vs_Mock-box
1.35451e-106	-0.714963	0.936	0.942	7.72208e-102	Tnik	2Rβ+21R_vs_Mock-box
1.48152e-106	1.1149	0.471	0.127	8.44612e-102	Kctd9	2Rβ+21R_vs_Mock-box
2.16691e-106	4.64304	0.24	0.005	1.23535e-101	H2bc14	2Rβ+21R_vs_Mock-box
2.23821e-106	2.08626	0.313	0.039	1.276e-101	Lsm3	2Rβ+21R_vs_Mock-box
2.24885e-106	0.95112	0.542	0.164	1.28207e-101	Nacc1	2Rβ+21R_vs_Mock-box
2.25487e-106	-1.21583	0.707	0.75	1.2855e-101	Nlk	2Rβ+21R_vs_Mock-box
2.35364e-106	-1.09491	0.74	0.762	1.34181e-101	Otulinl	2Rβ+21R_vs_Mock-box
2.36859e-106	0.689409	0.928	0.633	1.35033e-101	Rpl11	2Rβ+21R_vs_Mock-box
3.32601e-106	1.12831	0.498	0.149	1.89616e-101	Kdm6b	2Rβ+21R_vs_Mock-box
3.48011e-106	2.06083	0.308	0.036	1.98401e-101	Tomm6	2Rβ+21R_vs_Mock-box
3.71133e-106	1.424	0.378	0.073	2.11583e-101	Ccp110	2Rβ+21R_vs_Mock-box
4.64706e-106	2.90899	0.268	0.018	2.64929e-101	Gadd45g	2Rβ+21R_vs_Mock-box
5.15911e-106	4.98332	0.237	0.004	2.94121e-101	H2ac8	2Rβ+21R_vs_Mock-box
5.69952e-106	0.961639	0.615	0.226	3.2493e-101	Dnajb11	2Rβ+21R_vs_Mock-box
5.86063e-106	0.920151	0.565	0.186	3.34115e-101	Spty2d1	2Rβ+21R_vs_Mock-box
5.98012e-106	1.74132	0.34	0.053	3.40926e-101	Snhg12	2Rβ+21R_vs_Mock-box
7.00761e-106	0.857849	0.654	0.243	3.99504e-101	Ddx54	2Rβ+21R_vs_Mock-box
7.19384e-106	0.72288	0.922	0.621	4.10121e-101	Wdr82	2Rβ+21R_vs_Mock-box
1.36822e-105	-1.22314	0.638	0.713	7.80022e-101	Sh2d3c	2Rβ+21R_vs_Mock-box
1.47474e-105	1.20797	0.456	0.13	8.40748e-101	Zdhhc14	2Rβ+21R_vs_Mock-box
1.53302e-105	1.01741	0.495	0.138	8.73976e-101	Prelid3b	2Rβ+21R_vs_Mock-box
2.25132e-105	1.74895	0.389	0.089	1.28348e-100	Emilin2	2Rβ+21R_vs_Mock-box
3.70533e-105	1.19563	0.454	0.118	2.11241e-100	Rpa2	2Rβ+21R_vs_Mock-box
4.15292e-105	0.97748	0.71	0.366	2.36758e-100	Racgap1	2Rβ+21R_vs_Mock-box
4.29517e-105	2.12889	0.304	0.036	2.44868e-100	Snhg7	2Rβ+21R_vs_Mock-box
4.49357e-105	2.1983	0.298	0.033	2.56179e-100	Rfc3	2Rβ+21R_vs_Mock-box
4.56555e-105	1.17377	0.446	0.116	2.60282e-100	Slc39a8	2Rβ+21R_vs_Mock-box
4.7858e-105	0.800235	0.859	0.483	2.72838e-100	Rps20	2Rβ+21R_vs_Mock-box
5.11728e-105	1.68588	0.33	0.049	2.91736e-100	Mphosph6	2Rβ+21R_vs_Mock-box
5.13068e-105	-0.715754	0.929	0.929	2.925e-100	Foxo1	2Rβ+21R_vs_Mock-box
5.24199e-105	1.47599	0.365	0.067	2.98846e-100	Kat2a	2Rβ+21R_vs_Mock-box
5.7858e-105	1.06276	0.479	0.129	3.29848e-100	Csnk2b	2Rβ+21R_vs_Mock-box
6.57565e-105	0.956301	0.634	0.237	3.74878e-100	Mak16	2Rβ+21R_vs_Mock-box
7.98703e-105	1.1113	0.474	0.13	4.55341e-100	Golt1b	2Rβ+21R_vs_Mock-box
8.57471e-105	0.917712	0.715	0.302	4.88844e-100	Cd52	2Rβ+21R_vs_Mock-box
8.93398e-105	1.168	0.455	0.126	5.09326e-100	Neto2	2Rβ+21R_vs_Mock-box
9.43826e-105	1.74698	0.335	0.053	5.38075e-100	Acsl3	2Rβ+21R_vs_Mock-box
9.48915e-105	1.12161	0.433	0.103	5.40976e-100	Cnih1	2Rβ+21R_vs_Mock-box
9.79592e-105	-0.603963	0.969	0.961	5.58465e-100	Pdcd4	2Rβ+21R_vs_Mock-box
1.08875e-104	0.745422	0.827	0.434	6.20698e-100	Rab1a	2Rβ+21R_vs_Mock-box
1.18837e-104	1.1453	0.491	0.145	6.7749e-100	Pmaip1	2Rβ+21R_vs_Mock-box
2.23025e-104	1.30715	0.413	0.094	1.27147e-99	Atp5mk	2Rβ+21R_vs_Mock-box
2.28226e-104	-0.483917	0.997	0.995	1.30112e-99	Fli1	2Rβ+21R_vs_Mock-box
2.38457e-104	-0.68988	0.965	0.926	1.35945e-99	ENSMUSG00000063286	2Rβ+21R_vs_Mock-box
2.41963e-104	1.95138	0.305	0.036	1.37943e-99	Selenoh	2Rβ+21R_vs_Mock-box
2.43623e-104	1.06007	0.452	0.116	1.38889e-99	Psma5	2Rβ+21R_vs_Mock-box
2.77219e-104	4.76981	0.233	0.003	1.58042e-99	Aunip	2Rβ+21R_vs_Mock-box
3.15693e-104	0.810218	0.827	0.443	1.79976e-99	Rpl31	2Rβ+21R_vs_Mock-box
3.4785e-104	0.914045	0.512	0.154	1.98309e-99	Trim37	2Rβ+21R_vs_Mock-box
3.9717e-104	0.669239	0.922	0.64	2.26427e-99	Gnai2	2Rβ+21R_vs_Mock-box
3.98618e-104	-1.25672	0.684	0.736	2.27252e-99	Slc4a7	2Rβ+21R_vs_Mock-box
4.45955e-104	-1.34061	0.645	0.703	2.54239e-99	Dcaf5	2Rβ+21R_vs_Mock-box
5.49884e-104	1.0184	0.536	0.178	3.13489e-99	Plcg2	2Rβ+21R_vs_Mock-box
5.86957e-104	0.432596	0.999	1	3.34624e-99	Dock10	2Rβ+21R_vs_Mock-box
5.98674e-104	4.9482	0.237	0.006	3.41304e-99	Ptpn5	2Rβ+21R_vs_Mock-box
7.17315e-104	0.83962	0.71	0.299	4.08941e-99	Parp1	2Rβ+21R_vs_Mock-box
7.33847e-104	0.920757	0.584	0.199	4.18366e-99	Eef1d	2Rβ+21R_vs_Mock-box
7.43947e-104	2.38581	0.303	0.038	4.24124e-99	Prnp	2Rβ+21R_vs_Mock-box
8.02012e-104	1.64085	0.337	0.053	4.57227e-99	Rps27l	2Rβ+21R_vs_Mock-box
8.34452e-104	0.903417	0.596	0.22	4.75721e-99	Nf1	2Rβ+21R_vs_Mock-box
9.91488e-104	0.959707	0.524	0.159	5.65247e-99	Srp19	2Rβ+21R_vs_Mock-box
1.26114e-103	-0.810133	0.906	0.89	7.18977e-99	Rhoh	2Rβ+21R_vs_Mock-box
1.42885e-103	0.658244	0.907	0.595	8.14585e-99	Gnb1	2Rβ+21R_vs_Mock-box
1.62081e-103	0.948738	0.517	0.154	9.24021e-99	Ccdc127	2Rβ+21R_vs_Mock-box
1.95876e-103	0.934114	0.561	0.183	1.11669e-98	Rpl27a	2Rβ+21R_vs_Mock-box
2.45119e-103	0.925985	0.628	0.233	1.39742e-98	Utp3	2Rβ+21R_vs_Mock-box
2.74146e-103	1.02782	0.637	0.271	1.56291e-98	Mtbp	2Rβ+21R_vs_Mock-box
2.88995e-103	0.976945	0.55	0.176	1.64756e-98	Rpl15	2Rβ+21R_vs_Mock-box
3.40778e-103	1.42882	0.369	0.073	1.94278e-98	Prag1	2Rβ+21R_vs_Mock-box
3.52673e-103	0.777341	0.823	0.447	2.01059e-98	Arf1	2Rβ+21R_vs_Mock-box
4.79528e-103	1.77545	0.321	0.046	2.73379e-98	Snrpd2	2Rβ+21R_vs_Mock-box
5.41478e-103	0.745106	0.833	0.441	3.08697e-98	Polr3b	2Rβ+21R_vs_Mock-box
5.67581e-103	0.848246	0.712	0.293	3.23578e-98	Psme1	2Rβ+21R_vs_Mock-box
5.74584e-103	0.894411	0.697	0.294	3.2757e-98	Igtp	2Rβ+21R_vs_Mock-box
6.70601e-103	0.996275	0.519	0.158	3.82309e-98	Ddx18	2Rβ+21R_vs_Mock-box
9.37084e-103	0.825816	0.642	0.245	5.34232e-98	Nus1	2Rβ+21R_vs_Mock-box
9.93829e-103	2.20899	0.319	0.048	5.66582e-98	Ifitm2	2Rβ+21R_vs_Mock-box
1.19141e-102	1.49072	0.382	0.082	6.7922e-98	Tbc1d31	2Rβ+21R_vs_Mock-box
1.22261e-102	0.849904	0.721	0.309	6.97011e-98	Psma2	2Rβ+21R_vs_Mock-box
1.30669e-102	-0.688513	0.948	0.906	7.44944e-98	Gimap6	2Rβ+21R_vs_Mock-box
1.33682e-102	0.900424	0.627	0.231	7.62124e-98	Cox7c	2Rβ+21R_vs_Mock-box
2.0541e-102	1.09691	0.464	0.125	1.17104e-97	Ilf2	2Rβ+21R_vs_Mock-box
2.25868e-102	2.30768	0.333	0.061	1.28767e-97	Erg	2Rβ+21R_vs_Mock-box
2.61448e-102	1.00246	0.519	0.159	1.49052e-97	Eif1ad	2Rβ+21R_vs_Mock-box
2.8545e-102	0.581983	0.953	0.694	1.62735e-97	Smarca4	2Rβ+21R_vs_Mock-box
3.38302e-102	1.09115	0.541	0.196	1.92866e-97	Aim2	2Rβ+21R_vs_Mock-box
3.52841e-102	1.09372	0.468	0.126	2.01154e-97	Rpl36al	2Rβ+21R_vs_Mock-box
3.9038e-102	1.14363	0.615	0.257	2.22555e-97	Tanc2	2Rβ+21R_vs_Mock-box
4.05553e-102	-0.545983	0.982	0.976	2.31206e-97	Crebbp	2Rβ+21R_vs_Mock-box
4.965e-102	-1.03368	0.77	0.762	2.83055e-97	Tbc1d10c	2Rβ+21R_vs_Mock-box
7.19759e-102	0.807892	0.65	0.249	4.10335e-97	Wdr36	2Rβ+21R_vs_Mock-box
8.20007e-102	-0.681374	0.953	0.922	4.67486e-97	Vps13a	2Rβ+21R_vs_Mock-box
8.35715e-102	0.921995	0.526	0.162	4.76441e-97	Nedd8	2Rβ+21R_vs_Mock-box
8.98106e-102	0.80428	0.607	0.211	5.1201e-97	Lsm12	2Rβ+21R_vs_Mock-box
8.98441e-102	1.351	0.389	0.084	5.12201e-97	Txnl4a.1	2Rβ+21R_vs_Mock-box
9.25719e-102	0.870128	0.65	0.256	5.27752e-97	Tespa1	2Rβ+21R_vs_Mock-box
1.04599e-101	0.965307	0.563	0.187	5.96318e-97	Zmat2	2Rβ+21R_vs_Mock-box
1.18822e-101	0.881126	0.676	0.287	6.77407e-97	Larp1b	2Rβ+21R_vs_Mock-box
1.21202e-101	1.04046	0.457	0.119	6.90972e-97	Exosc2	2Rβ+21R_vs_Mock-box
1.58126e-101	1.68496	0.336	0.055	9.01477e-97	Tuba4a	2Rβ+21R_vs_Mock-box
1.73509e-101	1.78554	0.329	0.053	9.89174e-97	Il12rb1	2Rβ+21R_vs_Mock-box
1.81005e-101	0.594206	0.965	0.809	1.03191e-96	Rpl23	2Rβ+21R_vs_Mock-box
2.5505e-101	-0.544741	0.983	0.972	1.45404e-96	Bltp1	2Rβ+21R_vs_Mock-box
3.02417e-101	0.812578	0.634	0.234	1.72408e-96	Hexim1	2Rβ+21R_vs_Mock-box
3.19265e-101	1.75226	0.321	0.048	1.82013e-96	Lmf2	2Rβ+21R_vs_Mock-box
3.88954e-101	0.765439	0.552	0.183	2.21743e-96	Arhgap21	2Rβ+21R_vs_Mock-box
4.02085e-101	1.20711	0.38	0.078	2.29229e-96	Mydgf	2Rβ+21R_vs_Mock-box
4.03548e-101	0.515247	0.975	0.855	2.30063e-96	Slc38a2	2Rβ+21R_vs_Mock-box
4.32083e-101	0.783891	0.684	0.273	2.46331e-96	Stard7	2Rβ+21R_vs_Mock-box
5.23028e-101	0.67252	0.657	0.261	2.98178e-96	Hivep3	2Rβ+21R_vs_Mock-box
7.70584e-101	1.31905	0.372	0.074	4.3931e-96	Rraga	2Rβ+21R_vs_Mock-box
1.0159e-100	1.77666	0.302	0.039	5.79167e-96	Pole3	2Rβ+21R_vs_Mock-box
1.1735e-100	-0.61126	0.978	0.943	6.6901e-96	Ppp2r5c	2Rβ+21R_vs_Mock-box
1.20809e-100	0.706312	0.879	0.573	6.88731e-96	Sae1	2Rβ+21R_vs_Mock-box
1.52639e-100	1.02628	0.627	0.275	8.70198e-96	Zfp608	2Rβ+21R_vs_Mock-box
1.60993e-100	1.05631	0.47	0.133	9.17823e-96	Nomo1	2Rβ+21R_vs_Mock-box
1.93359e-100	1.47065	0.345	0.063	1.10234e-95	Fosl2	2Rβ+21R_vs_Mock-box
2.11517e-100	4.70404	0.228	0.004	1.20586e-95	Hrob	2Rβ+21R_vs_Mock-box
2.59154e-100	0.898109	0.527	0.162	1.47744e-95	Pgrmc2	2Rβ+21R_vs_Mock-box
5.06275e-100	-1.03333	0.73	0.766	2.88627e-95	Slfn2	2Rβ+21R_vs_Mock-box
5.13627e-100	0.799617	0.626	0.234	2.92819e-95	Ube2n	2Rβ+21R_vs_Mock-box
6.02718e-100	0.733137	0.844	0.471	3.4361e-95	Abcf1	2Rβ+21R_vs_Mock-box
6.29582e-100	1.08209	0.475	0.148	3.58925e-95	Slc16a10	2Rβ+21R_vs_Mock-box
6.59293e-100	0.716166	0.86	0.506	3.75863e-95	Uba1	2Rβ+21R_vs_Mock-box
7.04219e-100	0.733389	0.847	0.469	4.01475e-95	Rnf4	2Rβ+21R_vs_Mock-box
8.28947e-100	0.776567	0.787	0.38	4.72583e-95	Gbp7	2Rβ+21R_vs_Mock-box
8.68671e-100	0.915799	0.525	0.166	4.95229e-95	Clns1a	2Rβ+21R_vs_Mock-box
1.06844e-99	1.13173	0.423	0.104	6.0912e-95	Klhdc4	2Rβ+21R_vs_Mock-box
1.0935e-99	0.737405	0.579	0.202	6.23404e-95	Rbm19	2Rβ+21R_vs_Mock-box
1.13918e-99	0.813336	0.726	0.328	6.49447e-95	Lpin1	2Rβ+21R_vs_Mock-box
1.14447e-99	0.767669	0.839	0.453	6.5246e-95	Rplp1	2Rβ+21R_vs_Mock-box
1.19369e-99	4.16591	0.234	0.008	6.80523e-95	ENSMUSG00000049410	2Rβ+21R_vs_Mock-box
1.34084e-99	0.74623	0.822	0.423	7.64415e-95	Vasp	2Rβ+21R_vs_Mock-box
1.62793e-99	1.44459	0.4	0.096	9.28082e-95	Sh3bp2	2Rβ+21R_vs_Mock-box
1.7968e-99	2.26019	0.276	0.027	1.02436e-94	Aurka	2Rβ+21R_vs_Mock-box
2.34051e-99	0.822563	0.762	0.361	1.33433e-94	Ubc	2Rβ+21R_vs_Mock-box
3.69813e-99	1.09188	0.446	0.117	2.10831e-94	Rsl24d1	2Rβ+21R_vs_Mock-box
4.02406e-99	1.38444	0.377	0.08	2.29412e-94	Cetn3	2Rβ+21R_vs_Mock-box
4.69515e-99	0.797785	0.701	0.291	2.67671e-94	Txnl4a	2Rβ+21R_vs_Mock-box
5.01797e-99	0.927951	0.716	0.333	2.86075e-94	Capn2	2Rβ+21R_vs_Mock-box
6.3707e-99	0.905075	0.505	0.151	3.63194e-94	Brix1	2Rβ+21R_vs_Mock-box
7.73119e-99	0.717454	0.654	0.259	4.40755e-94	Ola1	2Rβ+21R_vs_Mock-box
7.90757e-99	1.01957	0.484	0.142	4.50811e-94	Aacs	2Rβ+21R_vs_Mock-box
1.00793e-98	0.501294	0.996	0.95	5.74624e-94	B2m	2Rβ+21R_vs_Mock-box
1.04097e-98	1.32191	0.377	0.08	5.9346e-94	Plp2	2Rβ+21R_vs_Mock-box
1.05683e-98	0.738023	0.905	0.593	6.025e-94	Rpl12	2Rβ+21R_vs_Mock-box
1.11551e-98	0.741119	0.734	0.333	6.35954e-94	Tmed10	2Rβ+21R_vs_Mock-box
1.50099e-98	1.793	0.312	0.047	8.55712e-94	Atp5mc1	2Rβ+21R_vs_Mock-box
1.64607e-98	0.904355	0.551	0.185	9.38422e-94	Thap12	2Rβ+21R_vs_Mock-box
1.74999e-98	0.744799	0.758	0.362	9.97667e-94	Ilf3	2Rβ+21R_vs_Mock-box
1.96324e-98	-0.621846	0.959	0.931	1.11924e-93	Dnm2	2Rβ+21R_vs_Mock-box
2.28146e-98	3.892	0.236	0.01	1.30066e-93	H4c14	2Rβ+21R_vs_Mock-box
2.30615e-98	-0.679216	0.949	0.935	1.31474e-93	Tnrc6c	2Rβ+21R_vs_Mock-box
2.45026e-98	0.786071	0.729	0.314	1.39689e-93	Dbnl	2Rβ+21R_vs_Mock-box
2.7739e-98	0.921852	0.508	0.154	1.5814e-93	Cactin	2Rβ+21R_vs_Mock-box
2.86474e-98	2.86507	0.255	0.019	1.63319e-93	Apex1	2Rβ+21R_vs_Mock-box
3.51078e-98	1.81578	0.313	0.048	2.0015e-93	Itpripl1	2Rβ+21R_vs_Mock-box
3.66188e-98	3.24217	0.25	0.017	2.08764e-93	Crybg2	2Rβ+21R_vs_Mock-box
3.77498e-98	0.91955	0.514	0.159	2.15212e-93	Snrpa1	2Rβ+21R_vs_Mock-box
3.81527e-98	0.733499	0.874	0.549	2.17509e-93	Wdr43	2Rβ+21R_vs_Mock-box
3.95894e-98	2.22086	0.283	0.033	2.25699e-93	ENSMUSG00000104891	2Rβ+21R_vs_Mock-box
4.41981e-98	0.875161	0.756	0.398	2.51973e-93	Casp8ap2	2Rβ+21R_vs_Mock-box
5.66702e-98	0.920276	0.511	0.159	3.23077e-93	Psmd7	2Rβ+21R_vs_Mock-box
6.16027e-98	3.19862	0.239	0.012	3.51197e-93	H2ac20	2Rβ+21R_vs_Mock-box
6.2534e-98	0.891173	0.571	0.195	3.56506e-93	Tecr	2Rβ+21R_vs_Mock-box
7.29841e-98	1.02826	0.527	0.171	4.16083e-93	Gm15500	2Rβ+21R_vs_Mock-box
7.48649e-98	0.81494	0.646	0.249	4.26805e-93	Zdhhc5	2Rβ+21R_vs_Mock-box
9.13789e-98	-0.902081	0.843	0.818	5.20951e-93	Atad2b	2Rβ+21R_vs_Mock-box
9.55168e-98	2.44243	0.252	0.019	5.44542e-93	Cdkn1a	2Rβ+21R_vs_Mock-box
1.18881e-97	1.35934	0.363	0.075	6.77741e-93	Akap1	2Rβ+21R_vs_Mock-box
1.27729e-97	-0.946663	0.784	0.794	7.28183e-93	Spopl	2Rβ+21R_vs_Mock-box
1.30435e-97	0.534289	0.983	0.894	7.43611e-93	Gramd1b	2Rβ+21R_vs_Mock-box
1.39652e-97	2.2006	0.267	0.025	7.96153e-93	Bysl	2Rβ+21R_vs_Mock-box
2.22794e-97	0.822006	0.564	0.197	1.27015e-92	Cfdp1	2Rβ+21R_vs_Mock-box
2.35954e-97	0.795827	0.728	0.33	1.34517e-92	Setd1a	2Rβ+21R_vs_Mock-box
2.47654e-97	-0.81446	0.891	0.875	1.41188e-92	Vgll4	2Rβ+21R_vs_Mock-box
2.69218e-97	-0.857774	0.897	0.879	1.53481e-92	Rptor	2Rβ+21R_vs_Mock-box
4.14655e-97	1.37124	0.357	0.072	2.36395e-92	Lrrc40	2Rβ+21R_vs_Mock-box
4.63996e-97	0.763666	0.744	0.351	2.64524e-92	Lamc1	2Rβ+21R_vs_Mock-box
5.52128e-97	1.3089	0.401	0.098	3.14768e-92	Id2	2Rβ+21R_vs_Mock-box
5.57284e-97	0.741712	0.818	0.444	3.17708e-92	Purb	2Rβ+21R_vs_Mock-box
6.9744e-97	0.814543	0.668	0.29	3.9761e-92	Cse1l	2Rβ+21R_vs_Mock-box
7.07536e-97	-0.770223	0.909	0.884	4.03366e-92	Stk10	2Rβ+21R_vs_Mock-box
7.15086e-97	0.816037	0.766	0.383	4.07671e-92	Ssr3	2Rβ+21R_vs_Mock-box
7.44613e-97	1.16887	0.406	0.099	4.24504e-92	Map1s	2Rβ+21R_vs_Mock-box
7.55854e-97	1.02001	0.444	0.118	4.30913e-92	Wdr5	2Rβ+21R_vs_Mock-box
8.58245e-97	-1.04236	1	0.999	4.89285e-92	Gphn	2Rβ+21R_vs_Mock-box
8.83326e-97	1.03738	0.408	0.099	5.03584e-92	Slc29a1	2Rβ+21R_vs_Mock-box
9.35915e-97	0.903085	0.562	0.193	5.33565e-92	Swi5	2Rβ+21R_vs_Mock-box
9.89617e-97	-0.955592	0.803	0.8	5.64181e-92	Mob2	2Rβ+21R_vs_Mock-box
1.01426e-96	1.17042	0.406	0.102	5.78228e-92	Usp6nl	2Rβ+21R_vs_Mock-box
1.17029e-96	0.966969	0.474	0.137	6.67184e-92	Ciao2a	2Rβ+21R_vs_Mock-box
1.24642e-96	0.829521	0.594	0.21	7.10586e-92	Psme2	2Rβ+21R_vs_Mock-box
1.31349e-96	0.783274	0.564	0.191	7.48821e-92	Riok2	2Rβ+21R_vs_Mock-box
1.32279e-96	0.543036	0.959	0.784	7.54121e-92	Caprin1	2Rβ+21R_vs_Mock-box
1.32734e-96	0.850267	0.972	0.909	7.56717e-92	Peak1	2Rβ+21R_vs_Mock-box
1.33946e-96	1.81871	0.307	0.046	7.63626e-92	ENSMUSG00000089726	2Rβ+21R_vs_Mock-box
1.64632e-96	1.11845	0.427	0.11	9.38566e-92	Wdr77	2Rβ+21R_vs_Mock-box
1.67714e-96	1.32083	0.375	0.085	9.56136e-92	Tnfsf11	2Rβ+21R_vs_Mock-box
2.14741e-96	0.45855	0.983	0.885	1.22424e-91	Actr2	2Rβ+21R_vs_Mock-box
2.22721e-96	1.52303	0.324	0.054	1.26974e-91	Atp5mj	2Rβ+21R_vs_Mock-box
2.47663e-96	0.715217	0.677	0.275	1.41192e-91	Tgfb1	2Rβ+21R_vs_Mock-box
2.73703e-96	1.88079	0.297	0.041	1.56038e-91	Mrpl12	2Rβ+21R_vs_Mock-box
3.0458e-96	0.801085	0.703	0.303	1.73641e-91	Sec61a1	2Rβ+21R_vs_Mock-box
3.34909e-96	1.30586	0.408	0.109	1.90932e-91	Prickle1	2Rβ+21R_vs_Mock-box
3.46537e-96	0.74629	0.706	0.305	1.97561e-91	Nucb1	2Rβ+21R_vs_Mock-box
4.40207e-96	1.02698	0.464	0.135	2.50962e-91	Selenos	2Rβ+21R_vs_Mock-box
4.94067e-96	0.944991	0.459	0.129	2.81668e-91	Pelp1	2Rβ+21R_vs_Mock-box
5.3517e-96	2.13352	0.281	0.033	3.05101e-91	Utp14b	2Rβ+21R_vs_Mock-box
5.69215e-96	0.818913	0.625	0.242	3.2451e-91	Txnl1	2Rβ+21R_vs_Mock-box
7.16182e-96	3.64423	0.225	0.007	4.08296e-91	Iqgap3	2Rβ+21R_vs_Mock-box
7.4628e-96	1.10715	0.679	0.331	4.25454e-91	Vps8	2Rβ+21R_vs_Mock-box
8.63448e-96	0.85932	0.507	0.157	4.92252e-91	Psmc4	2Rβ+21R_vs_Mock-box
9.07882e-96	0.678611	0.858	0.522	5.17584e-91	Ubap2	2Rβ+21R_vs_Mock-box
1.09284e-95	0.815907	0.62	0.233	6.23027e-91	Exosc8	2Rβ+21R_vs_Mock-box
1.11285e-95	1.393	0.355	0.072	6.34434e-91	Gpr65	2Rβ+21R_vs_Mock-box
1.20586e-95	1.57541	0.333	0.061	6.87461e-91	Tspan31	2Rβ+21R_vs_Mock-box
1.56015e-95	2.30944	0.264	0.025	8.89441e-91	Phf19	2Rβ+21R_vs_Mock-box
1.63679e-95	0.519385	0.971	0.846	9.33135e-91	Dhx9	2Rβ+21R_vs_Mock-box
2.65248e-95	-0.952489	0.822	0.795	1.51218e-90	Grk2	2Rβ+21R_vs_Mock-box
3.26571e-95	1.07201	0.636	0.293	1.86178e-90	Rbl1	2Rβ+21R_vs_Mock-box
4.15915e-95	0.84587	0.525	0.167	2.37113e-90	Mrfap1	2Rβ+21R_vs_Mock-box
4.16054e-95	1.24892	0.368	0.082	2.37193e-90	Itih5	2Rβ+21R_vs_Mock-box
4.17278e-95	0.781994	0.554	0.19	2.3789e-90	Pdcd11	2Rβ+21R_vs_Mock-box
4.87564e-95	0.509598	0.967	0.821	2.7796e-90	Tardbp	2Rβ+21R_vs_Mock-box
4.93559e-95	0.728622	0.791	0.391	2.81378e-90	Ccdc88b	2Rβ+21R_vs_Mock-box
5.79755e-95	3.02257	0.239	0.014	3.30518e-90	2610318N02Rik	2Rβ+21R_vs_Mock-box
6.41073e-95	-2.63473	0.122	0.324	3.65476e-90	Ldlrap1	2Rβ+21R_vs_Mock-box
6.72302e-95	0.771168	0.794	0.437	3.83279e-90	Cradd	2Rβ+21R_vs_Mock-box
8.55877e-95	3.04932	0.237	0.014	4.87936e-90	Fosb	2Rβ+21R_vs_Mock-box
9.71221e-95	-1.10714	0.786	0.798	5.53693e-90	Mllt3	2Rβ+21R_vs_Mock-box
1.07349e-94	1.35075	0.401	0.103	6.11996e-90	Baiap2	2Rβ+21R_vs_Mock-box
1.28614e-94	1.19676	0.396	0.096	7.33229e-90	Mis12	2Rβ+21R_vs_Mock-box
1.30761e-94	0.819615	0.508	0.157	7.45469e-90	Aida	2Rβ+21R_vs_Mock-box
1.32777e-94	0.708588	0.634	0.243	7.56959e-90	Arf4	2Rβ+21R_vs_Mock-box
1.58503e-94	0.750304	0.873	0.52	9.03627e-90	Myo1g	2Rβ+21R_vs_Mock-box
2.20621e-94	0.962624	0.443	0.121	1.25776e-89	Mphosph10	2Rβ+21R_vs_Mock-box
2.70596e-94	1.30412	0.368	0.08	1.54267e-89	Emc1	2Rβ+21R_vs_Mock-box
2.82271e-94	1.42682	0.329	0.059	1.60923e-89	Haus5	2Rβ+21R_vs_Mock-box
3.02425e-94	0.869262	0.562	0.196	1.72413e-89	Cherp	2Rβ+21R_vs_Mock-box
3.12343e-94	0.77329	0.662	0.261	1.78067e-89	Snrpb	2Rβ+21R_vs_Mock-box
3.14651e-94	1.64599	0.355	0.079	1.79383e-89	Galnt3	2Rβ+21R_vs_Mock-box
4.1893e-94	0.822788	0.716	0.317	2.38832e-89	Atp5pd	2Rβ+21R_vs_Mock-box
4.451e-94	-0.784454	0.908	0.872	2.53751e-89	Bin2	2Rβ+21R_vs_Mock-box
4.61979e-94	1.91761	0.3	0.046	2.63374e-89	Pygl	2Rβ+21R_vs_Mock-box
5.36758e-94	1.14596	0.422	0.11	3.06006e-89	Rrp7a	2Rβ+21R_vs_Mock-box
6.3319e-94	0.649493	0.978	0.901	3.60982e-89	Fndc3a	2Rβ+21R_vs_Mock-box
6.42855e-94	0.700822	0.701	0.305	3.66492e-89	Farsb	2Rβ+21R_vs_Mock-box
7.11216e-94	3.18039	0.235	0.013	4.05464e-89	Tcf19	2Rβ+21R_vs_Mock-box
7.46518e-94	-1.70698	0.496	0.638	4.2559e-89	Fgf13	2Rβ+21R_vs_Mock-box
8.58184e-94	4.03016	0.218	0.006	4.89251e-89	Chtf18	2Rβ+21R_vs_Mock-box
9.53926e-94	0.89076	0.51	0.16	5.43833e-89	Emg1	2Rβ+21R_vs_Mock-box
9.85537e-94	2.8259	0.236	0.014	5.61855e-89	Troap	2Rβ+21R_vs_Mock-box
1.41567e-93	3.58156	0.23	0.012	8.07075e-89	Car12	2Rβ+21R_vs_Mock-box
1.55794e-93	0.90175	0.525	0.176	8.88182e-89	Plekho2	2Rβ+21R_vs_Mock-box
1.69125e-93	0.857885	0.515	0.165	9.64183e-89	Eif4e3	2Rβ+21R_vs_Mock-box
2.05957e-93	0.872976	0.537	0.183	1.17416e-88	Cdca4	2Rβ+21R_vs_Mock-box
2.1406e-93	1.06202	0.411	0.105	1.22035e-88	Tent4a	2Rβ+21R_vs_Mock-box
2.23118e-93	0.763911	0.815	0.491	1.27199e-88	Gmds	2Rβ+21R_vs_Mock-box
2.45205e-93	4.02078	0.218	0.006	1.39792e-88	Pask	2Rβ+21R_vs_Mock-box
2.53083e-93	0.797354	0.603	0.223	1.44283e-88	Psma4	2Rβ+21R_vs_Mock-box
2.53563e-93	0.750256	0.502	0.162	1.44556e-88	Rnf157	2Rβ+21R_vs_Mock-box
2.59855e-93	0.698971	0.705	0.299	1.48143e-88	Akt2	2Rβ+21R_vs_Mock-box
2.93821e-93	0.813889	0.786	0.432	1.67507e-88	Taf1	2Rβ+21R_vs_Mock-box
3.04489e-93	0.854276	0.456	0.131	1.73589e-88	Mrps27	2Rβ+21R_vs_Mock-box
3.15921e-93	0.710662	0.802	0.413	1.80107e-88	Mtrex	2Rβ+21R_vs_Mock-box
3.22874e-93	-1.02887	0.784	0.775	1.8407e-88	Spata13	2Rβ+21R_vs_Mock-box
3.59741e-93	0.838246	0.51	0.16	2.05089e-88	Pak1ip1	2Rβ+21R_vs_Mock-box
3.67086e-93	1.16909	0.41	0.104	2.09276e-88	ENSMUSG00000108414	2Rβ+21R_vs_Mock-box
4.90972e-93	1.18831	0.391	0.096	2.79903e-88	Fasl	2Rβ+21R_vs_Mock-box
5.15444e-93	-0.925145	0.854	0.853	2.93854e-88	Fbxl17	2Rβ+21R_vs_Mock-box
5.29515e-93	0.732119	0.868	0.517	3.01876e-88	Rpl38	2Rβ+21R_vs_Mock-box
6.27189e-93	0.805457	0.666	0.27	3.57561e-88	Eif3l	2Rβ+21R_vs_Mock-box
6.44338e-93	-0.664996	0.942	0.929	3.67337e-88	Ctla4	2Rβ+21R_vs_Mock-box
6.64303e-93	0.973874	0.498	0.158	3.78719e-88	Cox17	2Rβ+21R_vs_Mock-box
6.91899e-93	0.766978	0.598	0.225	3.94451e-88	Dnajc11	2Rβ+21R_vs_Mock-box
6.93901e-93	2.72175	0.249	0.021	3.95593e-88	P4ha2	2Rβ+21R_vs_Mock-box
1.10224e-92	1.37393	0.393	0.104	6.28387e-88	Tiam1	2Rβ+21R_vs_Mock-box
1.14686e-92	1.06567	0.411	0.105	6.53824e-88	Slc31a1	2Rβ+21R_vs_Mock-box
1.17431e-92	1.37383	0.364	0.08	6.69475e-88	Tnfrsf18	2Rβ+21R_vs_Mock-box
1.42771e-92	0.785198	0.72	0.317	8.13936e-88	Lman2	2Rβ+21R_vs_Mock-box
2.38259e-92	1.28301	0.339	0.066	1.35831e-87	Nudcd2	2Rβ+21R_vs_Mock-box
2.39244e-92	2.22123	0.263	0.028	1.36393e-87	Gem	2Rβ+21R_vs_Mock-box
2.47026e-92	0.972878	0.43	0.116	1.40829e-87	Tomm22	2Rβ+21R_vs_Mock-box
2.85068e-92	-0.734055	0.943	0.929	1.62517e-87	Prex1	2Rβ+21R_vs_Mock-box
2.98673e-92	2.68398	0.248	0.021	1.70273e-87	Trem6l	2Rβ+21R_vs_Mock-box
3.56098e-92	0.846637	0.601	0.229	2.03012e-87	Psmc3	2Rβ+21R_vs_Mock-box
3.64699e-92	0.883779	0.518	0.173	2.07915e-87	Net1	2Rβ+21R_vs_Mock-box
3.83907e-92	-2.15299	0.401	0.553	2.18865e-87	Myb	2Rβ+21R_vs_Mock-box
4.14769e-92	-0.475604	0.988	0.976	2.3646e-87	Trip12	2Rβ+21R_vs_Mock-box
5.15156e-92	0.866232	0.487	0.149	2.9369e-87	Eif3i	2Rβ+21R_vs_Mock-box
5.26456e-92	0.826427	0.492	0.152	3.00132e-87	Ube2m	2Rβ+21R_vs_Mock-box
5.57926e-92	1.58019	0.327	0.062	3.18073e-87	Glipr1	2Rβ+21R_vs_Mock-box
5.58217e-92	1.03001	0.438	0.122	3.1824e-87	Rfc2	2Rβ+21R_vs_Mock-box
5.8305e-92	0.625318	0.912	0.62	3.32397e-87	Ddx39b	2Rβ+21R_vs_Mock-box
6.5234e-92	-2.95032	0.107	0.304	3.71899e-87	Xylt1	2Rβ+21R_vs_Mock-box
6.58557e-92	2.92266	0.234	0.015	3.75443e-87	Eme1	2Rβ+21R_vs_Mock-box
8.67168e-92	0.795647	0.54	0.186	4.94372e-87	Prkar2a	2Rβ+21R_vs_Mock-box
8.99691e-92	0.840338	0.528	0.173	5.12914e-87	Snrpe	2Rβ+21R_vs_Mock-box
9.29357e-92	2.5541	0.254	0.025	5.29827e-87	ENSMUSG00000105518	2Rβ+21R_vs_Mock-box
9.44623e-92	0.812899	0.511	0.168	5.3853e-87	Myo18a	2Rβ+21R_vs_Mock-box
9.66199e-92	0.931855	0.533	0.19	5.5083e-87	Dcun1d3	2Rβ+21R_vs_Mock-box
9.7776e-92	0.858808	0.514	0.165	5.57421e-87	Atp5mf	2Rβ+21R_vs_Mock-box
1.00224e-91	1.46575	0.326	0.06	5.71375e-87	Gpx1	2Rβ+21R_vs_Mock-box
1.12804e-91	-0.609982	0.964	0.935	6.43095e-87	Rictor	2Rβ+21R_vs_Mock-box
1.43801e-91	-0.725141	0.955	0.907	8.19812e-87	Kidins220	2Rβ+21R_vs_Mock-box
1.62622e-91	1.1279	0.397	0.1	9.27109e-87	Polr3h	2Rβ+21R_vs_Mock-box
1.66329e-91	-0.312631	1	1	9.48241e-87	Mbnl1	2Rβ+21R_vs_Mock-box
1.97656e-91	-0.843361	0.774	0.85	1.12683e-86	Gm8369	2Rβ+21R_vs_Mock-box
1.99569e-91	1.00847	0.416	0.107	1.13774e-86	Atp5po	2Rβ+21R_vs_Mock-box
2.02828e-91	1.83334	0.309	0.054	1.15632e-86	Tmem230	2Rβ+21R_vs_Mock-box
2.12984e-91	-0.714689	0.923	0.925	1.21422e-86	Cd96	2Rβ+21R_vs_Mock-box
2.2663e-91	-0.783236	0.912	0.89	1.29202e-86	Tlk1	2Rβ+21R_vs_Mock-box
2.78573e-91	0.748906	0.671	0.274	1.58815e-86	Puf60	2Rβ+21R_vs_Mock-box
2.9784e-91	0.887255	0.499	0.16	1.69799e-86	Nol9	2Rβ+21R_vs_Mock-box
3.02237e-91	0.857895	0.586	0.231	1.72305e-86	Rnaseh2b	2Rβ+21R_vs_Mock-box
3.13631e-91	0.797972	0.699	0.329	1.78801e-86	ENSMUSG00000111229	2Rβ+21R_vs_Mock-box
3.29287e-91	1.30888	0.358	0.078	1.87726e-86	Pde12	2Rβ+21R_vs_Mock-box
3.50677e-91	0.766704	0.737	0.35	1.99921e-86	Efhd2	2Rβ+21R_vs_Mock-box
3.69054e-91	1.27973	0.349	0.073	2.10398e-86	Sephs2	2Rβ+21R_vs_Mock-box
3.81167e-91	0.892082	0.459	0.139	2.17303e-86	Pole2	2Rβ+21R_vs_Mock-box
3.88529e-91	0.689945	0.674	0.282	2.21501e-86	Rab27a	2Rβ+21R_vs_Mock-box
4.52114e-91	0.863337	0.532	0.18	2.5775e-86	Shc1	2Rβ+21R_vs_Mock-box
4.58723e-91	0.582784	0.946	0.715	2.61518e-86	Naa15	2Rβ+21R_vs_Mock-box
4.6308e-91	3.66108	0.222	0.01	2.64002e-86	Rai14	2Rβ+21R_vs_Mock-box
5.17072e-91	1.03357	0.409	0.105	2.94783e-86	Cox7a2	2Rβ+21R_vs_Mock-box
5.4858e-91	0.81152	0.59	0.216	3.12745e-86	Thumpd1	2Rβ+21R_vs_Mock-box
5.63104e-91	1.46999	0.373	0.094	3.21026e-86	Myo10	2Rβ+21R_vs_Mock-box
6.10659e-91	0.896148	0.457	0.132	3.48137e-86	Pfdn2	2Rβ+21R_vs_Mock-box
8.72042e-91	0.899067	0.481	0.15	4.97151e-86	Gfpt1	2Rβ+21R_vs_Mock-box
9.5083e-91	2.27368	0.241	0.019	5.42068e-86	Alg8	2Rβ+21R_vs_Mock-box
1.20162e-90	2.90054	0.236	0.017	6.85045e-86	Eno1b	2Rβ+21R_vs_Mock-box
1.41318e-90	1.27777	0.363	0.084	8.05656e-86	Timm9	2Rβ+21R_vs_Mock-box
1.43872e-90	-0.419384	0.994	0.987	8.20216e-86	Lnpep	2Rβ+21R_vs_Mock-box
1.7132e-90	-1.92425	0.406	0.56	9.76693e-86	Acoxl	2Rβ+21R_vs_Mock-box
2.08539e-90	1.10871	0.406	0.108	1.18888e-85	Glrx	2Rβ+21R_vs_Mock-box
2.70846e-90	2.40547	0.246	0.022	1.54409e-85	Nop16	2Rβ+21R_vs_Mock-box
2.9001e-90	0.761234	0.527	0.176	1.65335e-85	Prpf3	2Rβ+21R_vs_Mock-box
3.3333e-90	0.950276	0.456	0.134	1.90032e-85	Erh	2Rβ+21R_vs_Mock-box
3.36943e-90	0.813545	0.488	0.156	1.92091e-85	Got1	2Rβ+21R_vs_Mock-box
3.41312e-90	0.816412	0.526	0.174	1.94582e-85	Psmb3	2Rβ+21R_vs_Mock-box
3.84221e-90	-1.38745	0.634	0.672	2.19044e-85	Rasgrp2	2Rβ+21R_vs_Mock-box
3.97292e-90	0.625177	0.885	0.562	2.26496e-85	Sf3b3	2Rβ+21R_vs_Mock-box
4.0664e-90	0.625073	0.88	0.549	2.31826e-85	Nono	2Rβ+21R_vs_Mock-box
4.24812e-90	-0.748317	0.87	0.846	2.42185e-85	Adcy7	2Rβ+21R_vs_Mock-box
4.36052e-90	2.02484	0.335	0.078	2.48593e-85	Clnk	2Rβ+21R_vs_Mock-box
4.37395e-90	0.85395	0.513	0.171	2.49359e-85	Impdh1	2Rβ+21R_vs_Mock-box
4.38596e-90	0.702942	0.647	0.256	2.50044e-85	Trap1	2Rβ+21R_vs_Mock-box
4.48434e-90	1.71847	0.299	0.048	2.55652e-85	Oat	2Rβ+21R_vs_Mock-box
4.8047e-90	1.09434	0.393	0.099	2.73916e-85	Tmco1	2Rβ+21R_vs_Mock-box
4.97461e-90	0.592696	0.967	0.778	2.83603e-85	Rpl21	2Rβ+21R_vs_Mock-box
5.28039e-90	0.905335	0.435	0.122	3.01035e-85	Wdr75	2Rβ+21R_vs_Mock-box
5.70673e-90	2.25074	0.247	0.022	3.25341e-85	Pold2	2Rβ+21R_vs_Mock-box
6.27236e-90	0.966504	0.576	0.222	3.57587e-85	Acat2	2Rβ+21R_vs_Mock-box
6.58376e-90	0.804342	0.807	0.495	3.7534e-85	Calm2	2Rβ+21R_vs_Mock-box
6.62836e-90	0.693224	0.841	0.485	3.77883e-85	Rps29	2Rβ+21R_vs_Mock-box
6.63618e-90	0.935915	0.437	0.121	3.78329e-85	Hint1	2Rβ+21R_vs_Mock-box
6.70245e-90	0.795248	0.587	0.214	3.82107e-85	Ppib	2Rβ+21R_vs_Mock-box
7.53065e-90	0.831448	0.557	0.197	4.29322e-85	Sfr1	2Rβ+21R_vs_Mock-box
7.80665e-90	0.789415	0.667	0.284	4.45057e-85	Usp10	2Rβ+21R_vs_Mock-box
7.88472e-90	0.954221	0.385	0.093	4.49508e-85	Ints10	2Rβ+21R_vs_Mock-box
8.69287e-90	0.953442	0.425	0.116	4.9558e-85	Tnk2	2Rβ+21R_vs_Mock-box
1.12455e-89	-0.645084	0.965	0.925	6.41104e-85	Smap2	2Rβ+21R_vs_Mock-box
1.19909e-89	0.961458	0.519	0.181	6.83599e-85	Abcb9	2Rβ+21R_vs_Mock-box
1.41378e-89	0.812936	0.487	0.151	8.05994e-85	Slc39a7	2Rβ+21R_vs_Mock-box
1.66319e-89	2.45653	0.237	0.019	9.48182e-85	Fam83d	2Rβ+21R_vs_Mock-box
2.13159e-89	0.686727	0.822	0.468	1.21522e-84	Sars1	2Rβ+21R_vs_Mock-box
2.18436e-89	1.38497	0.323	0.062	1.2453e-84	Skp2	2Rβ+21R_vs_Mock-box
2.53987e-89	0.889327	0.464	0.139	1.44798e-84	Fam53c	2Rβ+21R_vs_Mock-box
2.60716e-89	1.4899	0.304	0.051	1.48634e-84	Mrto4	2Rβ+21R_vs_Mock-box
2.6708e-89	0.767351	0.566	0.2	1.52262e-84	Eif2s3x	2Rβ+21R_vs_Mock-box
2.74018e-89	0.398323	0.997	0.961	1.56218e-84	Wnk1	2Rβ+21R_vs_Mock-box
2.766e-89	3.82796	0.21	0.006	1.5769e-84	H2ac6	2Rβ+21R_vs_Mock-box
2.8541e-89	1.20753	0.376	0.089	1.62712e-84	Snu13	2Rβ+21R_vs_Mock-box
3.31919e-89	1.12172	0.382	0.093	1.89227e-84	Prdx5	2Rβ+21R_vs_Mock-box
3.61355e-89	0.69646	0.799	0.431	2.06009e-84	Zwint	2Rβ+21R_vs_Mock-box
4.34976e-89	-1.65605	0.33	0.529	2.4798e-84	Slamf6	2Rβ+21R_vs_Mock-box
4.44801e-89	0.722871	0.711	0.314	2.53581e-84	Immt	2Rβ+21R_vs_Mock-box
4.96982e-89	3.55451	0.214	0.008	2.8333e-84	Recql4	2Rβ+21R_vs_Mock-box
5.10566e-89	1.90157	0.294	0.049	2.91074e-84	Adam8	2Rβ+21R_vs_Mock-box
5.25254e-89	1.21691	0.352	0.076	2.99447e-84	Mesd	2Rβ+21R_vs_Mock-box
5.40933e-89	2.138	0.259	0.029	3.08386e-84	Hmgb3	2Rβ+21R_vs_Mock-box
6.00029e-89	1.07497	0.383	0.093	3.42077e-84	Emp3	2Rβ+21R_vs_Mock-box
6.06297e-89	0.687701	0.674	0.283	3.4565e-84	Eftud2	2Rβ+21R_vs_Mock-box
6.99189e-89	-1.50565	0.456	0.597	3.98607e-84	Adgre5	2Rβ+21R_vs_Mock-box
1.09277e-88	0.689133	0.771	0.376	6.22987e-84	Lrrc58	2Rβ+21R_vs_Mock-box
1.23201e-88	0.691646	0.641	0.269	7.02369e-84	Nup93	2Rβ+21R_vs_Mock-box
1.29774e-88	-0.867385	0.838	0.818	7.39843e-84	Jak2	2Rβ+21R_vs_Mock-box
1.56336e-88	-1.25618	0.635	0.67	8.91269e-84	Frmd8	2Rβ+21R_vs_Mock-box
1.66591e-88	0.765512	0.644	0.267	9.49736e-84	Nudt4	2Rβ+21R_vs_Mock-box
1.72353e-88	3.79829	0.23	0.017	9.82583e-84	Ncam2	2Rβ+21R_vs_Mock-box
2.29082e-88	0.915182	0.41	0.107	1.306e-83	Ndufb7	2Rβ+21R_vs_Mock-box
2.42955e-88	0.497201	0.977	0.846	1.38509e-83	Rpsa	2Rβ+21R_vs_Mock-box
2.55766e-88	1.074	0.373	0.089	1.45812e-83	Atp5f1e	2Rβ+21R_vs_Mock-box
2.5805e-88	-0.604745	0.968	0.958	1.47114e-83	Camk4	2Rβ+21R_vs_Mock-box
2.84749e-88	0.789024	0.519	0.174	1.62336e-83	Denr	2Rβ+21R_vs_Mock-box
3.1145e-88	4.45688	0.202	0.003	1.77558e-83	H3c4	2Rβ+21R_vs_Mock-box
3.16222e-88	-1.22865	0.494	0.641	1.80278e-83	Kdm5b	2Rβ+21R_vs_Mock-box
3.54056e-88	1.93543	0.257	0.029	2.01848e-83	Traip	2Rβ+21R_vs_Mock-box
3.71837e-88	1.06699	0.366	0.086	2.11984e-83	Uap1	2Rβ+21R_vs_Mock-box
4.23045e-88	-0.310057	0.999	0.999	2.41178e-83	Akap13	2Rβ+21R_vs_Mock-box
4.7106e-88	1.23203	0.416	0.123	2.68551e-83	Fam20a	2Rβ+21R_vs_Mock-box
5.11617e-88	2.45909	0.258	0.031	2.91673e-83	Tgfb3	2Rβ+21R_vs_Mock-box
5.63404e-88	0.573999	0.668	0.286	3.21196e-83	Pals2	2Rβ+21R_vs_Mock-box
7.20865e-88	-0.556909	0.948	0.96	4.10965e-83	Jakmip1	2Rβ+21R_vs_Mock-box
7.26486e-88	1.84639	0.275	0.038	4.1417e-83	Uqcr11	2Rβ+21R_vs_Mock-box
7.30517e-88	4.6151	0.204	0.004	4.16468e-83	H4c1	2Rβ+21R_vs_Mock-box
7.51894e-88	0.757717	0.471	0.146	4.28655e-83	Pfdn1	2Rβ+21R_vs_Mock-box
8.12644e-88	0.665679	0.868	0.549	4.63288e-83	Vcp	2Rβ+21R_vs_Mock-box
8.44695e-88	0.730082	0.627	0.244	4.81561e-83	Samm50	2Rβ+21R_vs_Mock-box
9.46013e-88	0.723639	0.711	0.329	5.39322e-83	Dcp2	2Rβ+21R_vs_Mock-box
1.10171e-87	0.622439	0.56	0.197	6.28085e-83	Por	2Rβ+21R_vs_Mock-box
1.25802e-87	1.16716	0.379	0.093	7.17196e-83	Etfb	2Rβ+21R_vs_Mock-box
1.35796e-87	1.52231	0.305	0.053	7.74172e-83	Uqcr10	2Rβ+21R_vs_Mock-box
1.46825e-87	0.939133	0.575	0.229	8.37052e-83	Dgcr8	2Rβ+21R_vs_Mock-box
1.62137e-87	2.91572	0.226	0.015	9.24345e-83	Cdc25c	2Rβ+21R_vs_Mock-box
2.07819e-87	-0.693606	0.917	0.875	1.18477e-82	Srpk1	2Rβ+21R_vs_Mock-box
2.21926e-87	0.471782	0.965	0.795	1.2652e-82	Cdc42	2Rβ+21R_vs_Mock-box
2.55707e-87	0.763159	0.683	0.305	1.45778e-82	Usp36	2Rβ+21R_vs_Mock-box
2.97356e-87	1.2373	0.345	0.075	1.69523e-82	Magoh	2Rβ+21R_vs_Mock-box
4.0228e-87	1.06351	0.378	0.094	2.2934e-82	Prr5	2Rβ+21R_vs_Mock-box
4.1028e-87	0.760113	0.615	0.248	2.33901e-82	Mov10	2Rβ+21R_vs_Mock-box
4.55639e-87	1.28992	0.318	0.061	2.5976e-82	Ddx20	2Rβ+21R_vs_Mock-box
5.09035e-87	0.877206	0.856	0.592	2.90201e-82	Tasp1	2Rβ+21R_vs_Mock-box
5.41644e-87	-1.38651	0.661	0.679	3.08791e-82	Coro7	2Rβ+21R_vs_Mock-box
5.88675e-87	0.580198	0.918	0.667	3.35604e-82	Brd2	2Rβ+21R_vs_Mock-box
6.39354e-87	0.997561	0.397	0.103	3.64496e-82	Drap1	2Rβ+21R_vs_Mock-box
7.83382e-87	1.21489	0.347	0.076	4.46606e-82	Ndufc2	2Rβ+21R_vs_Mock-box
8.09534e-87	1.17886	0.36	0.084	4.61516e-82	Erg28	2Rβ+21R_vs_Mock-box
8.39934e-87	-0.339685	0.999	0.999	4.78846e-82	Rapgef6	2Rβ+21R_vs_Mock-box
8.69673e-87	1.31481	0.338	0.072	4.95801e-82	Klf11	2Rβ+21R_vs_Mock-box
9.29714e-87	0.645855	0.875	0.563	5.3003e-82	Afg2a	2Rβ+21R_vs_Mock-box
9.90724e-87	0.70763	0.699	0.305	5.64812e-82	Polr2b	2Rβ+21R_vs_Mock-box
1.3783e-86	1.52276	0.305	0.056	7.85767e-82	Crmp1	2Rβ+21R_vs_Mock-box
1.42876e-86	2.31576	0.24	0.022	8.14539e-82	Lsm2	2Rβ+21R_vs_Mock-box
1.55682e-86	1.74051	0.264	0.034	8.87542e-82	Palb2	2Rβ+21R_vs_Mock-box
1.83119e-86	1.4249	0.304	0.054	1.04396e-81	Psmb5	2Rβ+21R_vs_Mock-box
1.87267e-86	0.600645	0.923	0.65	1.06761e-81	Rps3a1	2Rβ+21R_vs_Mock-box
1.97138e-86	0.751886	0.569	0.211	1.12388e-81	Gnl2	2Rβ+21R_vs_Mock-box
1.99384e-86	1.15516	0.368	0.089	1.13669e-81	Socs3	2Rβ+21R_vs_Mock-box
2.08639e-86	0.799247	0.509	0.174	1.18945e-81	Slc2a1	2Rβ+21R_vs_Mock-box
2.38205e-86	0.682727	0.774	0.384	1.358e-81	Psmb8	2Rβ+21R_vs_Mock-box
2.43476e-86	3.64463	0.22	0.014	1.38806e-81	Igf2bp2	2Rβ+21R_vs_Mock-box
2.66972e-86	0.683919	0.821	0.464	1.52201e-81	Atp2a2	2Rβ+21R_vs_Mock-box
3.19127e-86	-1.53853	0.534	0.637	1.81934e-81	Parp8	2Rβ+21R_vs_Mock-box
3.54854e-86	1.38485	0.309	0.057	2.02302e-81	Rnf126	2Rβ+21R_vs_Mock-box
3.60594e-86	1.14132	0.337	0.072	2.05575e-81	Naa10	2Rβ+21R_vs_Mock-box
3.80417e-86	0.634232	0.861	0.526	2.16876e-81	Esyt1	2Rβ+21R_vs_Mock-box
4.61285e-86	0.997844	0.408	0.113	2.62979e-81	Ier5	2Rβ+21R_vs_Mock-box
4.61442e-86	0.93648	0.417	0.116	2.63068e-81	Rbm15b	2Rβ+21R_vs_Mock-box
4.85517e-86	1.23713	0.349	0.079	2.76793e-81	Ube2o	2Rβ+21R_vs_Mock-box
5.21643e-86	1.37256	0.314	0.059	2.97389e-81	Ndufa2	2Rβ+21R_vs_Mock-box
5.38047e-86	1.13702	0.351	0.08	3.06741e-81	Ubqln4	2Rβ+21R_vs_Mock-box
7.3733e-86	0.689115	0.717	0.321	4.20352e-81	Ascc2	2Rβ+21R_vs_Mock-box
7.79462e-86	0.567985	0.94	0.716	4.44371e-81	Naca	2Rβ+21R_vs_Mock-box
1.23068e-85	0.592609	0.805	0.412	7.01609e-81	Far1	2Rβ+21R_vs_Mock-box
1.24751e-85	4.0697	0.198	0.004	7.11204e-81	Tnf	2Rβ+21R_vs_Mock-box
1.39915e-85	0.969536	0.416	0.116	7.97658e-81	Dnajb1	2Rβ+21R_vs_Mock-box
1.4361e-85	1.00954	0.424	0.126	8.18723e-81	Rgs1	2Rβ+21R_vs_Mock-box
1.57316e-85	0.717633	0.781	0.388	8.96856e-81	Rpl10a	2Rβ+21R_vs_Mock-box
1.83339e-85	0.713002	0.718	0.345	1.04522e-80	St3gal4	2Rβ+21R_vs_Mock-box
2.23027e-85	0.953165	0.418	0.119	1.27148e-80	Nol6	2Rβ+21R_vs_Mock-box
2.52106e-85	1.09145	0.423	0.125	1.43725e-80	Adpgk	2Rβ+21R_vs_Mock-box
2.54806e-85	2.51541	0.228	0.018	1.45265e-80	Cenpt	2Rβ+21R_vs_Mock-box
2.75108e-85	-0.689482	0.911	0.869	1.56839e-80	Exoc2	2Rβ+21R_vs_Mock-box
2.76292e-85	1.86739	0.266	0.036	1.57514e-80	Nop10	2Rβ+21R_vs_Mock-box
2.98309e-85	2.97125	0.217	0.013	1.70066e-80	Ifrd2	2Rβ+21R_vs_Mock-box
2.99448e-85	2.8268	0.225	0.017	1.70715e-80	Serpina3f	2Rβ+21R_vs_Mock-box
3.28902e-85	0.847071	0.526	0.191	1.87507e-80	Fancm	2Rβ+21R_vs_Mock-box
3.34012e-85	0.703691	0.566	0.209	1.9042e-80	Batf	2Rβ+21R_vs_Mock-box
3.95353e-85	0.438658	0.976	0.854	2.25391e-80	Ewsr1	2Rβ+21R_vs_Mock-box
4.03195e-85	0.935593	0.408	0.112	2.29861e-80	Psph	2Rβ+21R_vs_Mock-box
4.20718e-85	1.14638	0.332	0.07	2.39852e-80	Ppih	2Rβ+21R_vs_Mock-box
4.46768e-85	2.47353	0.253	0.031	2.54703e-80	Trim17	2Rβ+21R_vs_Mock-box
5.56971e-85	0.945081	0.478	0.159	3.17529e-80	Cenpo	2Rβ+21R_vs_Mock-box
8.535e-85	1.8217	0.283	0.047	4.86581e-80	ENSMUSG00000110386	2Rβ+21R_vs_Mock-box
8.62985e-85	-2.19984	0.208	0.405	4.91988e-80	ENSMUSG00000105963	2Rβ+21R_vs_Mock-box
8.84999e-85	1.03959	0.377	0.095	5.04538e-80	Nfu1	2Rβ+21R_vs_Mock-box
9.50261e-85	0.684118	0.546	0.195	5.41744e-80	Bicd2	2Rβ+21R_vs_Mock-box
1.11475e-84	1.507	0.305	0.057	6.35519e-80	Stoml2	2Rβ+21R_vs_Mock-box
1.13402e-84	0.64302	0.614	0.239	6.46503e-80	Topors	2Rβ+21R_vs_Mock-box
1.65021e-84	0.619106	0.918	0.656	9.40787e-80	Ino80	2Rβ+21R_vs_Mock-box
1.70462e-84	-3.00278	0.067	0.239	9.71807e-80	Ifngas1	2Rβ+21R_vs_Mock-box
1.80742e-84	0.829259	0.758	0.39	1.03041e-79	Sgk3	2Rβ+21R_vs_Mock-box
2.00733e-84	1.40363	0.297	0.053	1.14438e-79	E2f6	2Rβ+21R_vs_Mock-box
2.21872e-84	2.79471	0.22	0.015	1.26489e-79	Fnip2	2Rβ+21R_vs_Mock-box
2.2545e-84	0.911302	0.377	0.095	1.28529e-79	Fh1	2Rβ+21R_vs_Mock-box
2.36073e-84	0.612204	0.842	0.474	1.34585e-79	Tex2	2Rβ+21R_vs_Mock-box
2.39977e-84	2.55274	0.223	0.016	1.36811e-79	Prdm1	2Rβ+21R_vs_Mock-box
2.95408e-84	0.769238	0.485	0.159	1.68412e-79	Bud31	2Rβ+21R_vs_Mock-box
3.05476e-84	0.903675	0.586	0.256	1.74152e-79	Lockd	2Rβ+21R_vs_Mock-box
3.2229e-84	2.43263	0.248	0.03	1.83738e-79	Scd1	2Rβ+21R_vs_Mock-box
3.44704e-84	0.784919	0.497	0.165	1.96516e-79	Lsm6	2Rβ+21R_vs_Mock-box
3.51192e-84	1.16883	0.378	0.099	2.00215e-79	Poli	2Rβ+21R_vs_Mock-box
3.7824e-84	0.73106	0.52	0.182	2.15634e-79	Sar1b	2Rβ+21R_vs_Mock-box
3.92984e-84	2.18704	0.253	0.033	2.2404e-79	Asb2	2Rβ+21R_vs_Mock-box
5.15059e-84	0.711411	0.61	0.241	2.93635e-79	Cyba	2Rβ+21R_vs_Mock-box
6.22479e-84	1.53313	0.293	0.052	3.54875e-79	Rmdn3	2Rβ+21R_vs_Mock-box
8.72842e-84	1.72955	0.261	0.035	4.97607e-79	Sap30	2Rβ+21R_vs_Mock-box
9.3841e-84	0.759078	0.679	0.308	5.34987e-79	Cbx1	2Rβ+21R_vs_Mock-box
9.94809e-84	0.510829	0.966	0.797	5.67141e-79	Rpl32	2Rβ+21R_vs_Mock-box
1.01569e-83	-1.66744	0.348	0.507	5.79045e-79	Ypel3	2Rβ+21R_vs_Mock-box
1.02778e-83	0.631634	0.7	0.31	5.85937e-79	Szrd1	2Rβ+21R_vs_Mock-box
1.09805e-83	0.649993	0.566	0.206	6.25998e-79	Cpsf1	2Rβ+21R_vs_Mock-box
1.13791e-83	1.72048	0.266	0.038	6.48723e-79	Pfdn6	2Rβ+21R_vs_Mock-box
1.1903e-83	0.772567	0.562	0.209	6.7859e-79	Abracl	2Rβ+21R_vs_Mock-box
1.35519e-83	2.91231	0.224	0.018	7.72593e-79	Gcnt4	2Rβ+21R_vs_Mock-box
1.43227e-83	3.1547	0.211	0.012	8.16536e-79	Lta	2Rβ+21R_vs_Mock-box
1.58105e-83	0.821738	0.459	0.146	9.01358e-79	Nob1	2Rβ+21R_vs_Mock-box
1.93252e-83	-3.72395	0.024	0.159	1.10173e-78	Gria3	2Rβ+21R_vs_Mock-box
1.99641e-83	0.784541	0.515	0.178	1.13815e-78	Pom121	2Rβ+21R_vs_Mock-box
2.33743e-83	1.88494	0.262	0.036	1.33257e-78	Anapc15	2Rβ+21R_vs_Mock-box
2.49439e-83	0.660776	0.787	0.395	1.42205e-78	Rps28	2Rβ+21R_vs_Mock-box
2.49698e-83	0.747052	0.706	0.324	1.42353e-78	Fkbp3	2Rβ+21R_vs_Mock-box
2.51334e-83	1.05406	0.344	0.079	1.43285e-78	Prkci	2Rβ+21R_vs_Mock-box
3.08675e-83	1.53097	0.284	0.048	1.75976e-78	3110082I17Rik	2Rβ+21R_vs_Mock-box
3.26057e-83	1.08072	0.363	0.09	1.85885e-78	Ltv1	2Rβ+21R_vs_Mock-box
3.57945e-83	2.10415	0.246	0.029	2.04064e-78	Creld2	2Rβ+21R_vs_Mock-box
3.74462e-83	-0.571282	0.974	0.948	2.13481e-78	Cnot6l	2Rβ+21R_vs_Mock-box
3.8243e-83	0.743773	0.478	0.158	2.18023e-78	Tubgcp2	2Rβ+21R_vs_Mock-box
3.8835e-83	-1.42075	0.496	0.602	2.21398e-78	Faah	2Rβ+21R_vs_Mock-box
4.24221e-83	1.1508	0.322	0.066	2.41848e-78	Lap3	2Rβ+21R_vs_Mock-box
4.86904e-83	0.724038	0.481	0.159	2.77584e-78	Nt5dc3	2Rβ+21R_vs_Mock-box
5.35883e-83	0.732079	0.588	0.227	3.05507e-78	Cstf2	2Rβ+21R_vs_Mock-box
5.41629e-83	3.29186	0.208	0.011	3.08783e-78	Gins2	2Rβ+21R_vs_Mock-box
5.62186e-83	-0.58315	0.959	0.92	3.20502e-78	Ddx17	2Rβ+21R_vs_Mock-box
6.21133e-83	0.635898	0.863	0.544	3.54108e-78	Anp32a	2Rβ+21R_vs_Mock-box
6.30471e-83	0.869965	0.394	0.108	3.59431e-78	Nek1	2Rβ+21R_vs_Mock-box
6.55866e-83	4.54735	0.19	0.003	3.73909e-78	H2bc15	2Rβ+21R_vs_Mock-box
6.57265e-83	2.12551	0.236	0.024	3.74707e-78	2700038G22Rik	2Rβ+21R_vs_Mock-box
1.04138e-82	0.660898	0.626	0.253	5.93692e-78	Glrx3	2Rβ+21R_vs_Mock-box
1.19964e-82	2.9021	0.216	0.015	6.83912e-78	H2bc4	2Rβ+21R_vs_Mock-box
1.51366e-82	1.05216	0.469	0.162	8.62935e-78	Ptms	2Rβ+21R_vs_Mock-box
1.58837e-82	1.77768	0.257	0.034	9.05531e-78	Tmx2	2Rβ+21R_vs_Mock-box
2.1788e-82	0.810691	0.563	0.22	1.24213e-77	Setdb1	2Rβ+21R_vs_Mock-box
2.58437e-82	0.964867	0.339	0.077	1.47335e-77	Fmnl3	2Rβ+21R_vs_Mock-box
3.36103e-82	2.29986	0.231	0.022	1.91612e-77	Cgas	2Rβ+21R_vs_Mock-box
3.44285e-82	0.742221	0.454	0.141	1.96277e-77	Ccdc25	2Rβ+21R_vs_Mock-box
3.52224e-82	0.996198	0.392	0.107	2.00803e-77	Eif6	2Rβ+21R_vs_Mock-box
3.6385e-82	0.736224	0.733	0.351	2.07431e-77	Rpl30	2Rβ+21R_vs_Mock-box
4.09176e-82	-2.83665	0.062	0.228	2.33271e-77	Gm30948	2Rβ+21R_vs_Mock-box
4.11351e-82	-0.762587	0.894	0.837	2.34511e-77	Gpbp1l1	2Rβ+21R_vs_Mock-box
4.58895e-82	-2.27281	0.31	0.497	2.61616e-77	St6galnac3	2Rβ+21R_vs_Mock-box
4.62106e-82	-0.957073	0.779	0.798	2.63446e-77	Fam241a	2Rβ+21R_vs_Mock-box
4.66981e-82	0.737686	0.534	0.189	2.66226e-77	Psmd6	2Rβ+21R_vs_Mock-box
5.03267e-82	0.993626	0.398	0.112	2.86913e-77	Pros1	2Rβ+21R_vs_Mock-box
6.04041e-82	0.765587	0.52	0.181	3.44364e-77	Rab1b	2Rβ+21R_vs_Mock-box
6.0976e-82	1.3549	0.291	0.052	3.47624e-77	Pno1	2Rβ+21R_vs_Mock-box
6.48763e-82	0.792686	0.475	0.156	3.6986e-77	2410002F23Rik	2Rβ+21R_vs_Mock-box
6.53695e-82	0.680874	0.628	0.255	3.72671e-77	Ppp4c	2Rβ+21R_vs_Mock-box
7.05102e-82	1.78247	0.254	0.034	4.01979e-77	Cdkn2c	2Rβ+21R_vs_Mock-box
7.62909e-82	0.611092	0.865	0.492	4.34934e-77	Prelid2	2Rβ+21R_vs_Mock-box
8.12491e-82	0.742328	0.492	0.165	4.63201e-77	Cope	2Rβ+21R_vs_Mock-box
8.15737e-82	0.464913	0.658	0.289	4.65052e-77	Hs2st1	2Rβ+21R_vs_Mock-box
8.35865e-82	0.671023	0.677	0.295	4.76526e-77	Map7d1	2Rβ+21R_vs_Mock-box
8.39703e-82	0.802459	0.426	0.126	4.78715e-77	Chmp2a	2Rβ+21R_vs_Mock-box
9.09738e-82	0.629843	0.71	0.316	5.18642e-77	Vdac2	2Rβ+21R_vs_Mock-box
1.14084e-81	1.01315	0.342	0.079	6.50392e-77	Nop9	2Rβ+21R_vs_Mock-box
1.30044e-81	0.619429	0.898	0.667	7.41378e-77	Smc3	2Rβ+21R_vs_Mock-box
2.12155e-81	-1.54786	0.478	0.598	1.20949e-76	Arhgef12	2Rβ+21R_vs_Mock-box
2.4482e-81	-1.0458	0.81	0.814	1.39572e-76	Slco3a1	2Rβ+21R_vs_Mock-box
3.22136e-81	1.71569	0.267	0.041	1.8365e-76	Nsdhl	2Rβ+21R_vs_Mock-box
3.66391e-81	0.574814	0.715	0.323	2.0888e-76	Pdlim1	2Rβ+21R_vs_Mock-box
3.68863e-81	3.24017	0.202	0.01	2.10289e-76	Samd1	2Rβ+21R_vs_Mock-box
3.92973e-81	2.19632	0.233	0.025	2.24034e-76	ENSMUSG00000086039	2Rβ+21R_vs_Mock-box
4.15346e-81	0.704735	0.692	0.311	2.36789e-76	U2af1	2Rβ+21R_vs_Mock-box
4.64905e-81	0.715345	0.679	0.314	2.65042e-76	Paxip1	2Rβ+21R_vs_Mock-box
4.72877e-81	0.772643	0.415	0.121	2.69587e-76	Nudt5	2Rβ+21R_vs_Mock-box
5.98203e-81	0.726223	0.562	0.211	3.41035e-76	Rbm38	2Rβ+21R_vs_Mock-box
6.06843e-81	0.634555	0.595	0.238	3.45961e-76	Mrpl33	2Rβ+21R_vs_Mock-box
6.09966e-81	0.785536	0.463	0.15	3.47742e-76	Cops6	2Rβ+21R_vs_Mock-box
6.26799e-81	0.884313	0.443	0.138	3.57338e-76	9530068E07Rik	2Rβ+21R_vs_Mock-box
6.68634e-81	-0.908559	0.847	0.802	3.81188e-76	Wrn	2Rβ+21R_vs_Mock-box
7.33793e-81	-0.724194	0.89	0.849	4.18335e-76	Nfatc3	2Rβ+21R_vs_Mock-box
7.73135e-81	0.727302	0.689	0.311	4.40764e-76	Cox4i1	2Rβ+21R_vs_Mock-box
8.14962e-81	0.670822	0.562	0.211	4.6461e-76	Rwdd1	2Rβ+21R_vs_Mock-box
8.81324e-81	2.12491	0.24	0.028	5.02443e-76	Tube1	2Rβ+21R_vs_Mock-box
1.03455e-80	-0.725884	0.876	0.854	5.898e-76	Map3k3	2Rβ+21R_vs_Mock-box
1.10099e-80	1.80227	0.26	0.038	6.27675e-76	Cchcr1	2Rβ+21R_vs_Mock-box
1.12507e-80	0.687563	0.672	0.298	6.414e-76	Surf4	2Rβ+21R_vs_Mock-box
1.1965e-80	1.13019	0.332	0.075	6.82126e-76	Mrpl19	2Rβ+21R_vs_Mock-box
1.21397e-80	-2.74106	0.083	0.256	6.92082e-76	A630023P12Rik	2Rβ+21R_vs_Mock-box
1.49132e-80	0.626104	0.532	0.191	8.50204e-76	Dnajc21	2Rβ+21R_vs_Mock-box
1.66736e-80	0.858101	0.368	0.098	9.50564e-76	Mfhas1	2Rβ+21R_vs_Mock-box
1.69398e-80	2.74605	0.214	0.016	9.65741e-76	H3c6	2Rβ+21R_vs_Mock-box
1.78014e-80	1.54811	0.275	0.046	1.01486e-75	Polr2f	2Rβ+21R_vs_Mock-box
2.03536e-80	1.27559	0.298	0.057	1.16036e-75	Cinp	2Rβ+21R_vs_Mock-box
2.59032e-80	-2.39755	0.258	0.443	1.47674e-75	Igf1r	2Rβ+21R_vs_Mock-box
2.75196e-80	0.598966	0.846	0.49	1.56889e-75	Glipr2	2Rβ+21R_vs_Mock-box
2.85232e-80	0.928793	0.395	0.11	1.62611e-75	Mrpl13	2Rβ+21R_vs_Mock-box
3.01043e-80	0.699356	0.706	0.33	1.71625e-75	Cbx3	2Rβ+21R_vs_Mock-box
3.87011e-80	0.995308	0.396	0.114	2.20635e-75	Cd160	2Rβ+21R_vs_Mock-box
4.07766e-80	0.680942	0.612	0.247	2.32468e-75	Prkcsh	2Rβ+21R_vs_Mock-box
4.96241e-80	-1.26312	0.633	0.667	2.82907e-75	Txnip	2Rβ+21R_vs_Mock-box
5.36836e-80	0.593529	0.636	0.263	3.0605e-75	Micos10	2Rβ+21R_vs_Mock-box
5.42765e-80	1.18221	0.484	0.192	3.0943e-75	Myo1e	2Rβ+21R_vs_Mock-box
5.70646e-80	0.514677	0.944	0.738	3.25325e-75	Virma	2Rβ+21R_vs_Mock-box
5.77438e-80	-0.445573	0.996	0.994	3.29198e-75	Prkch	2Rβ+21R_vs_Mock-box
5.92495e-80	0.647576	0.763	0.396	3.37781e-75	Alkbh5	2Rβ+21R_vs_Mock-box
6.02934e-80	2.2288	0.226	0.022	3.43733e-75	Kifc5b	2Rβ+21R_vs_Mock-box
7.05738e-80	0.776496	0.44	0.137	4.02341e-75	Rdh11	2Rβ+21R_vs_Mock-box
7.12782e-80	-0.476528	0.985	0.969	4.06357e-75	Bptf	2Rβ+21R_vs_Mock-box
7.30267e-80	0.616467	0.867	0.543	4.16325e-75	Mob1a	2Rβ+21R_vs_Mock-box
7.63746e-80	0.590832	0.831	0.491	4.35412e-75	Dpysl2	2Rβ+21R_vs_Mock-box
8.77939e-80	0.956156	0.365	0.095	5.00513e-75	Fhl3	2Rβ+21R_vs_Mock-box
9.0426e-80	-0.672632	0.965	0.962	5.15519e-75	Smc4	2Rβ+21R_vs_Mock-box
9.26287e-80	1.07164	0.342	0.082	5.28076e-75	Naf1	2Rβ+21R_vs_Mock-box
9.56538e-80	1.37444	0.382	0.113	5.45322e-75	ENSMUSG00000105703	2Rβ+21R_vs_Mock-box
1.06251e-79	3.87716	0.19	0.006	6.05735e-75	Suv39h2	2Rβ+21R_vs_Mock-box
1.09063e-79	0.708547	0.566	0.217	6.21768e-75	Otub1	2Rβ+21R_vs_Mock-box
1.39856e-79	-1.38694	0.55	0.62	7.9732e-75	Ikbke	2Rβ+21R_vs_Mock-box
1.6517e-79	0.647666	0.661	0.285	9.41633e-75	Tmem248	2Rβ+21R_vs_Mock-box
1.74559e-79	0.654583	0.883	0.562	9.95158e-75	Rps27a	2Rβ+21R_vs_Mock-box
1.77011e-79	0.778226	0.749	0.408	1.00914e-74	Brip1os	2Rβ+21R_vs_Mock-box
1.92876e-79	2.48405	0.225	0.022	1.09958e-74	Dscc1	2Rβ+21R_vs_Mock-box
1.9721e-79	1.09083	0.488	0.19	1.1243e-74	Cenpa	2Rβ+21R_vs_Mock-box
2.02371e-79	0.612349	0.887	0.623	1.15372e-74	Smc5	2Rβ+21R_vs_Mock-box
3.1134e-79	0.569953	0.641	0.263	1.77495e-74	Rtcb	2Rβ+21R_vs_Mock-box
3.88565e-79	1.29277	0.303	0.061	2.21521e-74	Srf	2Rβ+21R_vs_Mock-box
3.98902e-79	0.651907	0.754	0.373	2.27414e-74	Tomm70a	2Rβ+21R_vs_Mock-box
4.39011e-79	-0.654136	0.927	0.878	2.5028e-74	Arfgef1	2Rβ+21R_vs_Mock-box
4.7376e-79	0.67843	0.556	0.208	2.70091e-74	Psmd3	2Rβ+21R_vs_Mock-box
5.09972e-79	1.12491	0.335	0.082	2.90735e-74	Spats2	2Rβ+21R_vs_Mock-box
5.36841e-79	1.2978	0.282	0.05	3.06053e-74	Ccdc85c	2Rβ+21R_vs_Mock-box
7.82387e-79	1.50129	0.271	0.045	4.46039e-74	Rrp9	2Rβ+21R_vs_Mock-box
1.00679e-78	0.589117	0.625	0.259	5.73973e-74	Thoc1	2Rβ+21R_vs_Mock-box
1.06131e-78	0.964948	0.375	0.102	6.05052e-74	Zbed4	2Rβ+21R_vs_Mock-box
1.13049e-78	0.992543	0.349	0.086	6.44495e-74	Mrpl42	2Rβ+21R_vs_Mock-box
1.35181e-78	0.834128	0.413	0.122	7.70665e-74	Sdhd	2Rβ+21R_vs_Mock-box
1.39741e-78	0.654271	0.501	0.179	7.96666e-74	Piezo1	2Rβ+21R_vs_Mock-box
1.6039e-78	0.844437	0.36	0.092	9.14385e-74	Gins4	2Rβ+21R_vs_Mock-box
1.6583e-78	0.645092	0.713	0.325	9.45396e-74	Rab5c	2Rβ+21R_vs_Mock-box
1.8028e-78	0.60499	0.77	0.384	1.02778e-73	Vps35	2Rβ+21R_vs_Mock-box
1.83591e-78	-1.5531	0.476	0.587	1.04665e-73	Zc3h6	2Rβ+21R_vs_Mock-box
1.86864e-78	1.6918	0.28	0.052	1.06531e-73	Igfbp4	2Rβ+21R_vs_Mock-box
1.91757e-78	0.636941	0.714	0.337	1.09321e-73	Eed	2Rβ+21R_vs_Mock-box
2.1431e-78	0.701033	0.449	0.146	1.22178e-73	Uchl3	2Rβ+21R_vs_Mock-box
2.28868e-78	0.91629	0.382	0.106	1.30477e-73	Pus1	2Rβ+21R_vs_Mock-box
2.36639e-78	0.728824	0.627	0.268	1.34908e-73	Mnt	2Rβ+21R_vs_Mock-box
2.40104e-78	1.20257	0.324	0.074	1.36883e-73	Colgalt1	2Rβ+21R_vs_Mock-box
2.79397e-78	0.966273	0.359	0.093	1.59284e-73	Gadd45gip1	2Rβ+21R_vs_Mock-box
2.79569e-78	1.08365	0.347	0.086	1.59382e-73	Lgals3bp	2Rβ+21R_vs_Mock-box
2.92425e-78	0.706543	0.504	0.186	1.66711e-73	Lrrc8b	2Rβ+21R_vs_Mock-box
3.08267e-78	1.44713	0.273	0.047	1.75743e-73	AA465934	2Rβ+21R_vs_Mock-box
3.66619e-78	0.521421	0.921	0.662	2.0901e-73	Raly	2Rβ+21R_vs_Mock-box
4.12965e-78	1.46547	0.317	0.073	2.35431e-73	Gbp6	2Rβ+21R_vs_Mock-box
4.5848e-78	0.954647	0.364	0.095	2.61379e-73	Thoc3	2Rβ+21R_vs_Mock-box
4.81483e-78	1.30497	0.295	0.058	2.74493e-73	ENSMUSG00000035370	2Rβ+21R_vs_Mock-box
5.35778e-78	0.639396	0.636	0.272	3.05447e-73	Atp6v1a	2Rβ+21R_vs_Mock-box
5.84196e-78	0.728857	0.651	0.292	3.3305e-73	Ttll3	2Rβ+21R_vs_Mock-box
5.98267e-78	0.64773	0.755	0.376	3.41072e-73	Dnaja1	2Rβ+21R_vs_Mock-box
6.08394e-78	0.954118	0.405	0.121	3.46846e-73	S100a11	2Rβ+21R_vs_Mock-box
6.6078e-78	2.22763	0.226	0.024	3.7671e-73	Adap1	2Rβ+21R_vs_Mock-box
7.85457e-78	1.06617	0.405	0.126	4.47789e-73	Gbp3	2Rβ+21R_vs_Mock-box
8.73069e-78	0.516664	0.984	0.852	4.97737e-73	Atp2b1	2Rβ+21R_vs_Mock-box
1.14105e-77	-0.485837	0.965	0.973	6.50515e-73	Exoc4	2Rβ+21R_vs_Mock-box
1.21567e-77	0.809774	0.438	0.139	6.93056e-73	Aldh9a1	2Rβ+21R_vs_Mock-box
1.2741e-77	3.91229	0.188	0.007	7.26367e-73	Necab3	2Rβ+21R_vs_Mock-box
1.39087e-77	-0.735743	0.911	0.865	7.92938e-73	Ubac2	2Rβ+21R_vs_Mock-box
1.48338e-77	1.40546	0.288	0.056	8.45676e-73	Ndufa1	2Rβ+21R_vs_Mock-box
1.61412e-77	0.688095	0.484	0.166	9.20208e-73	Fam98b	2Rβ+21R_vs_Mock-box
1.74289e-77	1.76641	0.238	0.03	9.93624e-73	Tmem109	2Rβ+21R_vs_Mock-box
1.84148e-77	0.743026	0.742	0.389	1.04983e-72	Rpph1	2Rβ+21R_vs_Mock-box
1.90246e-77	0.926609	0.367	0.099	1.08459e-72	Exosc9	2Rβ+21R_vs_Mock-box
2.00402e-77	-1.11936	0.703	0.703	1.14249e-72	Smad7	2Rβ+21R_vs_Mock-box
2.13358e-77	-0.742017	0.895	0.873	1.21636e-72	Fars2	2Rβ+21R_vs_Mock-box
2.24994e-77	0.661327	0.408	0.121	1.28269e-72	Btbd10	2Rβ+21R_vs_Mock-box
2.50887e-77	1.0954	0.318	0.072	1.4303e-72	Mrps14	2Rβ+21R_vs_Mock-box
2.52212e-77	0.774303	0.446	0.144	1.43786e-72	Zfp142	2Rβ+21R_vs_Mock-box
2.52467e-77	0.720873	0.445	0.146	1.43932e-72	Nedd1	2Rβ+21R_vs_Mock-box
2.77164e-77	1.28209	0.388	0.12	1.58011e-72	Il15ra	2Rβ+21R_vs_Mock-box
2.84873e-77	0.634154	0.659	0.289	1.62406e-72	Pabpc4	2Rβ+21R_vs_Mock-box
2.85885e-77	1.63322	0.245	0.034	1.62983e-72	Hspa13	2Rβ+21R_vs_Mock-box
2.92401e-77	0.635443	0.604	0.242	1.66698e-72	Atp5pf	2Rβ+21R_vs_Mock-box
2.96668e-77	0.590835	0.879	0.549	1.69131e-72	Eif5b	2Rβ+21R_vs_Mock-box
3.03648e-77	0.60481	0.825	0.472	1.7311e-72	Mtpn	2Rβ+21R_vs_Mock-box
3.22228e-77	1.62566	0.259	0.041	1.83702e-72	Sf3b5	2Rβ+21R_vs_Mock-box
3.7036e-77	0.680781	0.569	0.224	2.11142e-72	1700017B05Rik	2Rβ+21R_vs_Mock-box
3.75683e-77	1.66183	0.233	0.027	2.14177e-72	Taf9.1	2Rβ+21R_vs_Mock-box
3.82947e-77	0.562303	0.865	0.513	2.18318e-72	Ddx10	2Rβ+21R_vs_Mock-box
4.15473e-77	0.63996	0.859	0.605	2.36861e-72	Suz12	2Rβ+21R_vs_Mock-box
4.20499e-77	0.639655	0.492	0.173	2.39726e-72	Tmem209	2Rβ+21R_vs_Mock-box
4.75876e-77	0.817618	0.413	0.127	2.71297e-72	Rcc1l	2Rβ+21R_vs_Mock-box
5.29814e-77	0.75312	0.42	0.127	3.02047e-72	Imp4	2Rβ+21R_vs_Mock-box
5.42284e-77	0.740295	0.417	0.125	3.09156e-72	Ddx41	2Rβ+21R_vs_Mock-box
6.41713e-77	1.00602	0.369	0.102	3.65841e-72	Lcmt1	2Rβ+21R_vs_Mock-box
6.75121e-77	1.08836	0.365	0.1	3.84886e-72	Tgtp1	2Rβ+21R_vs_Mock-box
6.97666e-77	0.620394	0.741	0.368	3.97739e-72	Cand1	2Rβ+21R_vs_Mock-box
7.96056e-77	3.48155	0.188	0.007	4.53831e-72	Rgs18	2Rβ+21R_vs_Mock-box
8.69958e-77	1.28805	0.282	0.052	4.95963e-72	Spcs1	2Rβ+21R_vs_Mock-box
8.78338e-77	0.517178	0.924	0.683	5.0074e-72	Eif4h	2Rβ+21R_vs_Mock-box
9.26306e-77	0.638579	0.734	0.364	5.28087e-72	Nfkbiz	2Rβ+21R_vs_Mock-box
1.04012e-76	1.88875	0.227	0.025	5.92974e-72	Gtse1	2Rβ+21R_vs_Mock-box
1.08215e-76	0.647705	0.544	0.204	6.16932e-72	Slc30a5	2Rβ+21R_vs_Mock-box
1.08309e-76	2.25455	0.223	0.024	6.17468e-72	Mogs	2Rβ+21R_vs_Mock-box
1.24795e-76	1.12364	0.324	0.075	7.11454e-72	Mrps22	2Rβ+21R_vs_Mock-box
1.42971e-76	0.670457	0.639	0.274	8.15079e-72	Pank3	2Rβ+21R_vs_Mock-box
1.45117e-76	1.66091	0.273	0.05	8.27314e-72	Fes	2Rβ+21R_vs_Mock-box
1.65127e-76	0.749132	0.419	0.129	9.41386e-72	Ncoa4	2Rβ+21R_vs_Mock-box
1.68957e-76	-0.792347	0.829	0.804	9.63223e-72	Ip6k1	2Rβ+21R_vs_Mock-box
1.87779e-76	1.31554	0.276	0.05	1.07053e-71	Opa3	2Rβ+21R_vs_Mock-box
2.08638e-76	0.878409	0.344	0.086	1.18945e-71	Tmem41b	2Rβ+21R_vs_Mock-box
2.0954e-76	0.827096	0.479	0.178	1.19459e-71	Pik3ap1	2Rβ+21R_vs_Mock-box
2.13087e-76	0.659154	0.592	0.239	1.21481e-71	Actl6a	2Rβ+21R_vs_Mock-box
2.28752e-76	0.718945	0.483	0.168	1.30412e-71	Txndc5	2Rβ+21R_vs_Mock-box
2.31117e-76	0.744848	0.5	0.183	1.3176e-71	Glo1	2Rβ+21R_vs_Mock-box
2.42329e-76	0.705616	0.528	0.196	1.38152e-71	Aamp	2Rβ+21R_vs_Mock-box
2.66933e-76	-0.827927	0.841	0.819	1.52178e-71	Tmem131l	2Rβ+21R_vs_Mock-box
2.72621e-76	0.715166	0.398	0.12	1.55421e-71	Luzp1	2Rβ+21R_vs_Mock-box
2.80272e-76	0.751495	0.393	0.117	1.59783e-71	Zdhhc2	2Rβ+21R_vs_Mock-box
2.80689e-76	0.646165	0.507	0.181	1.60021e-71	Sting1	2Rβ+21R_vs_Mock-box
2.84733e-76	2.64017	0.201	0.013	1.62326e-71	Grwd1	2Rβ+21R_vs_Mock-box
2.88778e-76	0.642417	0.603	0.245	1.64632e-71	Mtch1	2Rβ+21R_vs_Mock-box
2.90446e-76	0.856689	0.371	0.101	1.65583e-71	Rad23a	2Rβ+21R_vs_Mock-box
3.17583e-76	0.668947	0.474	0.162	1.81054e-71	Rtel1	2Rβ+21R_vs_Mock-box
3.30206e-76	0.992111	0.437	0.151	1.8825e-71	Frmd6	2Rβ+21R_vs_Mock-box
3.37737e-76	0.520463	0.919	0.654	1.92544e-71	Psmd14	2Rβ+21R_vs_Mock-box
3.75811e-76	1.50876	0.265	0.045	2.1425e-71	D030056L22Rik	2Rβ+21R_vs_Mock-box
3.81005e-76	0.657979	0.587	0.234	2.17211e-71	Txndc9	2Rβ+21R_vs_Mock-box
4.09011e-76	-1.55127	0.399	0.527	2.33177e-71	Oprm1	2Rβ+21R_vs_Mock-box
4.47695e-76	0.92993	0.383	0.112	2.55231e-71	Xntrpc	2Rβ+21R_vs_Mock-box
4.78808e-76	1.22701	0.287	0.056	2.72968e-71	Elovl1	2Rβ+21R_vs_Mock-box
4.79463e-76	0.613668	0.54	0.206	2.73342e-71	Slc7a6	2Rβ+21R_vs_Mock-box
4.93156e-76	0.885931	0.357	0.095	2.81148e-71	5430416N02Rik	2Rβ+21R_vs_Mock-box
5.62775e-76	0.694555	0.839	0.52	3.20838e-71	Rexo5	2Rβ+21R_vs_Mock-box
6.05164e-76	0.894535	0.424	0.133	3.45004e-71	Snrpb2	2Rβ+21R_vs_Mock-box
6.12293e-76	0.630068	0.485	0.169	3.49068e-71	Knop1	2Rβ+21R_vs_Mock-box
6.79325e-76	1.00542	0.344	0.087	3.87283e-71	Map2k3	2Rβ+21R_vs_Mock-box
6.92804e-76	0.742477	0.464	0.162	3.94967e-71	Gm1976	2Rβ+21R_vs_Mock-box
8.713e-76	0.641432	0.714	0.339	4.96728e-71	Akr1a1	2Rβ+21R_vs_Mock-box
1.09024e-75	0.466725	0.956	0.796	6.21545e-71	Ranbp2	2Rβ+21R_vs_Mock-box
1.12988e-75	0.674799	0.432	0.135	6.44143e-71	Wiz	2Rβ+21R_vs_Mock-box
1.13092e-75	0.681893	0.45	0.149	6.44739e-71	Nbn	2Rβ+21R_vs_Mock-box
1.2867e-75	0.660221	0.723	0.343	7.3355e-71	Eif3d	2Rβ+21R_vs_Mock-box
1.36434e-75	1.09763	0.423	0.146	7.77809e-71	Ahrr	2Rβ+21R_vs_Mock-box
1.42542e-75	0.774565	0.433	0.138	8.12632e-71	Edf1	2Rβ+21R_vs_Mock-box
1.83454e-75	1.13017	0.3	0.064	1.04587e-70	Rpia	2Rβ+21R_vs_Mock-box
2.10938e-75	0.989586	0.345	0.088	1.20256e-70	G6pdx	2Rβ+21R_vs_Mock-box
2.23997e-75	1.77455	0.239	0.033	1.27701e-70	Gm4204	2Rβ+21R_vs_Mock-box
2.30879e-75	1.28143	0.283	0.055	1.31624e-70	Mrps7	2Rβ+21R_vs_Mock-box
2.35849e-75	-1.02746	0.722	0.724	1.34458e-70	Exoc6	2Rβ+21R_vs_Mock-box
2.50489e-75	1.02451	0.32	0.074	1.42804e-70	Bex3	2Rβ+21R_vs_Mock-box
2.75002e-75	0.647765	0.694	0.332	1.56778e-70	Btg3	2Rβ+21R_vs_Mock-box
2.94933e-75	0.60751	0.794	0.417	1.68141e-70	Rrp1	2Rβ+21R_vs_Mock-box
3.02576e-75	0.822081	0.734	0.391	1.72498e-70	Fkbp1a	2Rβ+21R_vs_Mock-box
3.61285e-75	0.508815	0.958	0.749	2.05969e-70	Rps3	2Rβ+21R_vs_Mock-box
3.76473e-75	0.682681	0.51	0.185	2.14627e-70	Klhl25	2Rβ+21R_vs_Mock-box
4.49149e-75	0.529447	0.646	0.28	2.5606e-70	Nmt2	2Rβ+21R_vs_Mock-box
4.87313e-75	1.57258	0.253	0.042	2.77817e-70	Jazf1	2Rβ+21R_vs_Mock-box
5.10608e-75	1.39854	0.283	0.056	2.91098e-70	Ccdc115	2Rβ+21R_vs_Mock-box
5.27137e-75	-0.859943	0.822	0.804	3.00521e-70	Cdk19	2Rβ+21R_vs_Mock-box
5.39204e-75	0.695254	0.554	0.226	3.074e-70	Phtf2	2Rβ+21R_vs_Mock-box
5.48471e-75	1.08544	0.306	0.068	3.12684e-70	Cenpl	2Rβ+21R_vs_Mock-box
6.8133e-75	0.618661	0.843	0.492	3.88426e-70	Hcls1	2Rβ+21R_vs_Mock-box
7.3739e-75	0.651099	0.695	0.321	4.20386e-70	Polr2m	2Rβ+21R_vs_Mock-box
7.90286e-75	0.583881	0.661	0.296	4.50542e-70	Esf1	2Rβ+21R_vs_Mock-box
8.50142e-75	0.552141	0.656	0.291	4.84666e-70	Morc2a	2Rβ+21R_vs_Mock-box
9.05307e-75	1.47208	0.252	0.04	5.16116e-70	Cuta	2Rβ+21R_vs_Mock-box
1.17609e-74	-0.740479	0.87	0.833	6.70491e-70	Rasa1	2Rβ+21R_vs_Mock-box
1.24994e-74	1.30103	0.288	0.058	7.12589e-70	Noa1	2Rβ+21R_vs_Mock-box
1.50201e-74	0.971095	0.392	0.119	8.56294e-70	ENSMUSG00000022639	2Rβ+21R_vs_Mock-box
1.62637e-74	0.595361	0.638	0.271	9.27192e-70	Was	2Rβ+21R_vs_Mock-box
2.14506e-74	0.960619	0.334	0.084	1.2229e-69	Prmt7	2Rβ+21R_vs_Mock-box
2.24659e-74	0.70713	0.558	0.219	1.28078e-69	Prr13	2Rβ+21R_vs_Mock-box
2.27973e-74	0.662523	0.491	0.173	1.29967e-69	Rae1	2Rβ+21R_vs_Mock-box
2.29263e-74	0.797881	0.489	0.176	1.30703e-69	Eif3g	2Rβ+21R_vs_Mock-box
2.33518e-74	-0.684535	0.905	0.88	1.33129e-69	Mta3	2Rβ+21R_vs_Mock-box
2.33686e-74	0.833701	0.381	0.112	1.33224e-69	Shq1	2Rβ+21R_vs_Mock-box
2.39037e-74	0.711267	0.501	0.183	1.36275e-69	Gemin5	2Rβ+21R_vs_Mock-box
2.94264e-74	0.88433	0.407	0.125	1.6776e-69	Midn	2Rβ+21R_vs_Mock-box
2.97407e-74	0.91852	0.395	0.12	1.69552e-69	Mthfr	2Rβ+21R_vs_Mock-box
3.18321e-74	0.785644	0.376	0.106	1.81475e-69	Sec13	2Rβ+21R_vs_Mock-box
3.47669e-74	1.31374	0.259	0.044	1.98206e-69	Nutf2	2Rβ+21R_vs_Mock-box
4.17883e-74	0.670412	0.564	0.228	2.38235e-69	Eaf1	2Rβ+21R_vs_Mock-box
4.98436e-74	0.686089	0.514	0.196	2.84158e-69	Sass6	2Rβ+21R_vs_Mock-box
5.3673e-74	0.947419	0.337	0.085	3.0599e-69	Krtcap2	2Rβ+21R_vs_Mock-box
5.93079e-74	2.47058	0.203	0.017	3.38114e-69	Tmem273	2Rβ+21R_vs_Mock-box
6.02322e-74	2.15705	0.209	0.02	3.43384e-69	Gm15232	2Rβ+21R_vs_Mock-box
6.16986e-74	0.518027	0.916	0.695	3.51744e-69	Eif1	2Rβ+21R_vs_Mock-box
7.4576e-74	0.785973	0.425	0.138	4.25158e-69	Ptch1	2Rβ+21R_vs_Mock-box
7.74622e-74	2.75963	0.187	0.01	4.41612e-69	4930579G24Rik	2Rβ+21R_vs_Mock-box
8.03517e-74	0.651156	0.79	0.437	4.58085e-69	Nab1	2Rβ+21R_vs_Mock-box
8.29349e-74	0.689027	0.862	0.608	4.72812e-69	Kcnq1ot1	2Rβ+21R_vs_Mock-box
9.0363e-74	0.957653	0.323	0.081	5.15159e-69	Slc39a11	2Rβ+21R_vs_Mock-box
9.5692e-74	0.663856	0.534	0.202	5.4554e-69	Ndufv3	2Rβ+21R_vs_Mock-box
1.04274e-73	0.739275	0.522	0.201	5.94469e-69	Ddit3	2Rβ+21R_vs_Mock-box
1.062e-73	4.30737	0.174	0.004	6.05447e-69	Vash1	2Rβ+21R_vs_Mock-box
1.11767e-73	0.865421	0.373	0.108	6.37185e-69	Stk35	2Rβ+21R_vs_Mock-box
1.12027e-73	0.56578	0.666	0.301	6.38663e-69	Uchl5	2Rβ+21R_vs_Mock-box
1.14795e-73	0.648931	0.701	0.33	6.54449e-69	Arpc4	2Rβ+21R_vs_Mock-box
1.2801e-73	0.873467	0.348	0.091	7.29787e-69	Psmb6	2Rβ+21R_vs_Mock-box
1.33106e-73	0.823967	0.381	0.109	7.58838e-69	Uqcrfs1	2Rβ+21R_vs_Mock-box
1.5537e-73	0.943735	0.347	0.094	8.85762e-69	Dzip3	2Rβ+21R_vs_Mock-box
1.59541e-73	2.50846	0.196	0.014	9.09543e-69	Mcm8	2Rβ+21R_vs_Mock-box
1.79789e-73	3.03331	0.186	0.01	1.02497e-68	G630055G22Rik	2Rβ+21R_vs_Mock-box
2.05922e-73	0.659597	0.613	0.259	1.17396e-68	Ppid	2Rβ+21R_vs_Mock-box
2.3714e-73	-0.489001	0.977	0.947	1.35194e-68	Zfp292	2Rβ+21R_vs_Mock-box
2.39984e-73	0.640356	0.764	0.408	1.36815e-68	Acadl	2Rβ+21R_vs_Mock-box
2.4414e-73	-0.775073	0.849	0.838	1.39184e-68	Myo1f	2Rβ+21R_vs_Mock-box
2.47263e-73	0.62313	0.784	0.424	1.40964e-68	Tcof1	2Rβ+21R_vs_Mock-box
2.92219e-73	0.762022	0.676	0.331	1.66594e-68	Ero1a	2Rβ+21R_vs_Mock-box
3.10375e-73	0.759129	0.46	0.159	1.76945e-68	Utp14a	2Rβ+21R_vs_Mock-box
4.65349e-73	0.569027	0.734	0.384	2.65296e-68	Pou2f1	2Rβ+21R_vs_Mock-box
5.23828e-73	1.02532	0.325	0.081	2.98634e-68	Haus2	2Rβ+21R_vs_Mock-box
5.25731e-73	1.18523	0.29	0.062	2.99719e-68	Trmt10a	2Rβ+21R_vs_Mock-box
5.9668e-73	1.06003	0.306	0.07	3.40167e-68	Txndc17	2Rβ+21R_vs_Mock-box
6.64462e-73	1.32911	0.272	0.052	3.7881e-68	Med19	2Rβ+21R_vs_Mock-box
6.81259e-73	1.13087	0.29	0.062	3.88386e-68	Ccdc124	2Rβ+21R_vs_Mock-box
8.06293e-73	1.10133	0.448	0.167	4.59668e-68	Rhoq	2Rβ+21R_vs_Mock-box
8.12141e-73	1.74811	0.235	0.034	4.63001e-68	Slc19a1	2Rβ+21R_vs_Mock-box
8.39637e-73	0.551	0.641	0.275	4.78677e-68	ENSMUSG00000063895	2Rβ+21R_vs_Mock-box
9.23021e-73	0.699705	0.427	0.138	5.26214e-68	Timm17a	2Rβ+21R_vs_Mock-box
1.01425e-72	-1.18406	0.581	0.651	5.78223e-68	Spata6	2Rβ+21R_vs_Mock-box
1.05463e-72	0.586832	0.684	0.317	6.01244e-68	Ptpa	2Rβ+21R_vs_Mock-box
1.11815e-72	1.46946	0.243	0.037	6.37459e-68	Ndufb6	2Rβ+21R_vs_Mock-box
1.23536e-72	2.14112	0.21	0.022	7.04276e-68	Mybl1	2Rβ+21R_vs_Mock-box
1.63791e-72	-1.01423	0.783	0.751	9.33774e-68	Tspan13	2Rβ+21R_vs_Mock-box
1.63849e-72	0.547927	0.559	0.228	9.34101e-68	Ptpn12	2Rβ+21R_vs_Mock-box
1.70441e-72	-0.725937	0.833	0.83	9.71681e-68	Tmem71	2Rβ+21R_vs_Mock-box
2.05984e-72	1.24984	0.277	0.055	1.17432e-67	Gemin2	2Rβ+21R_vs_Mock-box
2.08024e-72	0.585153	0.724	0.363	1.18595e-67	Prmt3	2Rβ+21R_vs_Mock-box
2.10527e-72	1.03349	0.296	0.065	1.20021e-67	Yrdc	2Rβ+21R_vs_Mock-box
2.26662e-72	3.17486	0.184	0.01	1.2922e-67	Arhgap33	2Rβ+21R_vs_Mock-box
2.3077e-72	0.562383	0.457	0.163	1.31562e-67	Mast2	2Rβ+21R_vs_Mock-box
2.37253e-72	0.592556	0.776	0.416	1.35258e-67	Hdac1	2Rβ+21R_vs_Mock-box
2.53652e-72	-1.43402	0.484	0.572	1.44607e-67	Pcmtd2	2Rβ+21R_vs_Mock-box
3.14316e-72	1.1665	0.323	0.083	1.79192e-67	Zfp983	2Rβ+21R_vs_Mock-box
3.2174e-72	0.921052	0.351	0.098	1.83424e-67	Vcl	2Rβ+21R_vs_Mock-box
3.68201e-72	-1.99758	0.32	0.479	2.09911e-67	St6gal1	2Rβ+21R_vs_Mock-box
3.88104e-72	1.76968	0.227	0.03	2.21258e-67	Pelo	2Rβ+21R_vs_Mock-box
4.10168e-72	0.427852	0.636	0.306	2.33837e-67	Tmem163	2Rβ+21R_vs_Mock-box
4.39234e-72	0.668402	0.411	0.128	2.50407e-67	Eny2	2Rβ+21R_vs_Mock-box
4.53615e-72	0.546785	0.518	0.204	2.58606e-67	Fancc	2Rβ+21R_vs_Mock-box
4.55901e-72	0.725338	0.487	0.181	2.59909e-67	Cxcr6	2Rβ+21R_vs_Mock-box
4.80548e-72	1.56101	0.271	0.054	2.7396e-67	F730043M19Rik	2Rβ+21R_vs_Mock-box
4.95014e-72	6.93749	0.164	0.001	2.82208e-67	Gm6093	2Rβ+21R_vs_Mock-box
5.38975e-72	0.609211	0.636	0.276	3.0727e-67	Bag1	2Rβ+21R_vs_Mock-box
5.72869e-72	0.645153	0.57	0.228	3.26593e-67	Psmc2	2Rβ+21R_vs_Mock-box
6.17889e-72	0.568818	0.669	0.296	3.52259e-67	Sem1	2Rβ+21R_vs_Mock-box
6.45148e-72	1.12608	0.301	0.07	3.67799e-67	Gadd45b	2Rβ+21R_vs_Mock-box
6.49246e-72	-0.599275	0.943	0.899	3.70135e-67	Chd8	2Rβ+21R_vs_Mock-box
6.78211e-72	-0.279344	0.999	0.999	3.86648e-67	Myh9	2Rβ+21R_vs_Mock-box
7.8741e-72	0.6548	0.811	0.5	4.48902e-67	Rbbp4	2Rβ+21R_vs_Mock-box
8.31276e-72	-0.696782	0.889	0.856	4.7391e-67	Map3k1	2Rβ+21R_vs_Mock-box
9.35458e-72	0.616542	0.496	0.181	5.33304e-67	Snrnp40	2Rβ+21R_vs_Mock-box
9.74214e-72	3.94816	0.172	0.005	5.554e-67	H2bc8	2Rβ+21R_vs_Mock-box
9.78487e-72	0.652747	0.386	0.125	5.57835e-67	Ctnnd2	2Rβ+21R_vs_Mock-box
1.03366e-71	0.946604	0.315	0.075	5.8929e-67	Ap1s1	2Rβ+21R_vs_Mock-box
1.18581e-71	1.99176	0.21	0.022	6.76029e-67	Smyd5	2Rβ+21R_vs_Mock-box
1.18585e-71	-0.770101	0.845	0.834	6.76055e-67	Med13l	2Rβ+21R_vs_Mock-box
1.24736e-71	0.614439	0.676	0.319	7.11121e-67	Nup50	2Rβ+21R_vs_Mock-box
1.32437e-71	0.55653	0.785	0.419	7.55022e-67	Zc3h18	2Rβ+21R_vs_Mock-box
1.3274e-71	0.772122	0.429	0.144	7.56751e-67	Csrnp1	2Rβ+21R_vs_Mock-box
1.39067e-71	-0.513923	0.967	0.943	7.9282e-67	Evl	2Rβ+21R_vs_Mock-box
1.6799e-71	0.63927	0.633	0.28	9.5771e-67	Trim27	2Rβ+21R_vs_Mock-box
1.85103e-71	0.616979	0.829	0.524	1.05527e-66	Srsf10	2Rβ+21R_vs_Mock-box
2.16942e-71	0.821711	0.361	0.102	1.23679e-66	Vamp3	2Rβ+21R_vs_Mock-box
2.1866e-71	0.648803	0.473	0.164	1.24658e-66	Gm10076	2Rβ+21R_vs_Mock-box
2.23231e-71	-1.27221	0.611	0.655	1.27264e-66	Ctps2	2Rβ+21R_vs_Mock-box
2.27285e-71	0.659079	0.615	0.278	1.29575e-66	Dbf4	2Rβ+21R_vs_Mock-box
2.32952e-71	1.83534	0.215	0.025	1.32806e-66	Slc9a5	2Rβ+21R_vs_Mock-box
2.50437e-71	1.98799	0.214	0.025	1.42774e-66	Rpa3	2Rβ+21R_vs_Mock-box
2.62596e-71	1.11388	0.293	0.064	1.49706e-66	Sf3b4	2Rβ+21R_vs_Mock-box
3.31683e-71	-0.549887	0.951	0.921	1.89093e-66	Kpna4	2Rβ+21R_vs_Mock-box
4.26195e-71	-0.532094	0.964	0.921	2.42974e-66	Clk1	2Rβ+21R_vs_Mock-box
4.35073e-71	0.671488	0.657	0.329	2.48035e-66	Odf2	2Rβ+21R_vs_Mock-box
4.55978e-71	0.524155	0.725	0.363	2.59953e-66	Ctnna1	2Rβ+21R_vs_Mock-box
5.97093e-71	0.970268	0.346	0.096	3.40403e-66	Tbx21	2Rβ+21R_vs_Mock-box
6.40666e-71	0.769344	0.405	0.13	3.65244e-66	Armcx4	2Rβ+21R_vs_Mock-box
7.04386e-71	0.775765	0.371	0.109	4.0157e-66	Smn1	2Rβ+21R_vs_Mock-box
7.39159e-71	0.789872	0.418	0.137	4.21394e-66	Ppp2r5d	2Rβ+21R_vs_Mock-box
7.71697e-71	0.530078	0.648	0.285	4.39944e-66	Arl5a	2Rβ+21R_vs_Mock-box
7.80701e-71	4.74528	0.164	0.002	4.45078e-66	Atf3	2Rβ+21R_vs_Mock-box
8.09019e-71	-0.742527	0.848	0.814	4.61222e-66	Uri1	2Rβ+21R_vs_Mock-box
8.45321e-71	0.545087	0.566	0.225	4.81917e-66	Mapk6	2Rβ+21R_vs_Mock-box
8.56861e-71	0.854161	0.362	0.104	4.88497e-66	Snhg6	2Rβ+21R_vs_Mock-box
8.96067e-71	-0.520562	0.981	0.956	5.10848e-66	Dock11	2Rβ+21R_vs_Mock-box
9.6897e-71	-2.93779	0.064	0.215	5.5241e-66	Klhl3	2Rβ+21R_vs_Mock-box
1.02117e-70	1.09167	0.291	0.065	5.82168e-66	Nip7	2Rβ+21R_vs_Mock-box
1.02308e-70	3.34497	0.19	0.015	5.83259e-66	Foxp3	2Rβ+21R_vs_Mock-box
1.04177e-70	0.529841	0.502	0.182	5.93913e-66	Armc1	2Rβ+21R_vs_Mock-box
1.06724e-70	1.21744	0.298	0.069	6.08435e-66	Mlx	2Rβ+21R_vs_Mock-box
1.11377e-70	0.76916	0.424	0.139	6.34959e-66	Selenok	2Rβ+21R_vs_Mock-box
1.16633e-70	0.99706	0.314	0.077	6.64923e-66	Dbr1	2Rβ+21R_vs_Mock-box
1.2334e-70	0.837255	0.417	0.14	7.03159e-66	Ttf2	2Rβ+21R_vs_Mock-box
1.52117e-70	0.643294	0.481	0.174	8.67218e-66	Enpp4	2Rβ+21R_vs_Mock-box
1.54135e-70	0.984873	0.3	0.069	8.78726e-66	Dtymk	2Rβ+21R_vs_Mock-box
1.64509e-70	-0.78531	0.785	0.784	9.37864e-66	ENSMUSG00000073902	2Rβ+21R_vs_Mock-box
1.68626e-70	0.718958	0.373	0.109	9.6134e-66	Ctdnep1	2Rβ+21R_vs_Mock-box
1.77568e-70	0.851788	0.797	0.553	1.01232e-65	Atad2	2Rβ+21R_vs_Mock-box
1.81326e-70	1.16664	0.28	0.059	1.03374e-65	Polr3d	2Rβ+21R_vs_Mock-box
1.9567e-70	0.575059	0.608	0.262	1.11551e-65	Foxk2	2Rβ+21R_vs_Mock-box
2.03356e-70	0.834834	0.361	0.104	1.15933e-65	Snhg17	2Rβ+21R_vs_Mock-box
2.26988e-70	1.67024	0.228	0.033	1.29406e-65	Pwp2	2Rβ+21R_vs_Mock-box
3.21795e-70	0.911692	0.304	0.072	1.83456e-65	Gtf3c5	2Rβ+21R_vs_Mock-box
3.42901e-70	0.613083	0.688	0.334	1.95488e-65	N4bp1	2Rβ+21R_vs_Mock-box
3.80182e-70	0.637975	0.609	0.267	2.16742e-65	Rbmx	2Rβ+21R_vs_Mock-box
3.92278e-70	1.73274	0.238	0.041	2.23638e-65	Gpc5	2Rβ+21R_vs_Mock-box
3.94698e-70	1.60595	0.242	0.04	2.25017e-65	Tomm5	2Rβ+21R_vs_Mock-box
4.3168e-70	0.57709	0.78	0.427	2.46101e-65	Ythdf2	2Rβ+21R_vs_Mock-box
4.68701e-70	0.619649	0.72	0.352	2.67206e-65	Dnttip2	2Rβ+21R_vs_Mock-box
4.95997e-70	0.700707	0.584	0.252	2.82768e-65	Bub3	2Rβ+21R_vs_Mock-box
5.28739e-70	1.37088	0.268	0.054	3.01434e-65	Capg	2Rβ+21R_vs_Mock-box
5.79661e-70	0.633635	0.665	0.319	3.30465e-65	Jpt1	2Rβ+21R_vs_Mock-box
5.8123e-70	0.625382	0.476	0.173	3.3136e-65	Bdh1	2Rβ+21R_vs_Mock-box
5.95884e-70	0.579547	0.461	0.161	3.39713e-65	Zfp84	2Rβ+21R_vs_Mock-box
6.33231e-70	0.704088	0.457	0.165	3.61005e-65	Slamf1	2Rβ+21R_vs_Mock-box
7.20328e-70	0.818747	0.302	0.071	4.10659e-65	Snrpc	2Rβ+21R_vs_Mock-box
7.94922e-70	1.25834	0.289	0.067	4.53185e-65	Osgin1	2Rβ+21R_vs_Mock-box
8.00915e-70	0.79136	0.354	0.1	4.56602e-65	Cenpb	2Rβ+21R_vs_Mock-box
8.20118e-70	4.22744	0.165	0.003	4.6755e-65	Gpt2	2Rβ+21R_vs_Mock-box
9.23473e-70	1.43242	0.249	0.044	5.26472e-65	Rbmx2	2Rβ+21R_vs_Mock-box
1.53642e-69	1.33486	0.259	0.049	8.75916e-65	Chchd1	2Rβ+21R_vs_Mock-box
1.58189e-69	4.3657	0.164	0.003	9.01835e-65	ENSMUSG00000050936	2Rβ+21R_vs_Mock-box
1.64963e-69	0.563611	0.522	0.204	9.40452e-65	Snx18	2Rβ+21R_vs_Mock-box
1.875e-69	1.09153	0.299	0.07	1.06894e-64	Syngr2	2Rβ+21R_vs_Mock-box
2.01546e-69	1.63974	0.217	0.027	1.14901e-64	Sdr39u1	2Rβ+21R_vs_Mock-box
2.05122e-69	0.541212	0.803	0.44	1.1694e-64	Copb2	2Rβ+21R_vs_Mock-box
2.05777e-69	0.775228	0.409	0.131	1.17313e-64	Adrm1	2Rβ+21R_vs_Mock-box
2.22514e-69	0.800717	0.434	0.154	1.26855e-64	Wdr59	2Rβ+21R_vs_Mock-box
2.36744e-69	0.68523	0.471	0.168	1.34968e-64	Tmed2	2Rβ+21R_vs_Mock-box
2.46914e-69	0.551474	0.728	0.35	1.40766e-64	Capns1	2Rβ+21R_vs_Mock-box
2.53768e-69	2.02916	0.208	0.024	1.44673e-64	ENSMUSG00000085965	2Rβ+21R_vs_Mock-box
2.5606e-69	0.936518	0.331	0.089	1.4598e-64	Get4	2Rβ+21R_vs_Mock-box
3.26056e-69	1.88015	0.204	0.022	1.85885e-64	Mgme1	2Rβ+21R_vs_Mock-box
3.50532e-69	0.585725	0.757	0.395	1.99838e-64	Bms1	2Rβ+21R_vs_Mock-box
3.5906e-69	0.694238	0.512	0.209	2.047e-64	Gm20517	2Rβ+21R_vs_Mock-box
3.72973e-69	1.04569	0.301	0.072	2.12632e-64	Gtf3c6	2Rβ+21R_vs_Mock-box
4.03641e-69	0.530246	0.534	0.207	2.30116e-64	Las1l	2Rβ+21R_vs_Mock-box
4.24972e-69	0.89127	0.354	0.103	2.42276e-64	Ddx11	2Rβ+21R_vs_Mock-box
4.27617e-69	0.594385	0.748	0.374	2.43784e-64	Nxf1	2Rβ+21R_vs_Mock-box
5.22333e-69	0.683242	0.686	0.334	2.97782e-64	Gm2a	2Rβ+21R_vs_Mock-box
5.24743e-69	0.637816	0.596	0.268	2.99156e-64	Pold3	2Rβ+21R_vs_Mock-box
5.26647e-69	0.738704	0.385	0.118	3.00241e-64	Mlf2	2Rβ+21R_vs_Mock-box
5.56064e-69	1.90495	0.214	0.027	3.17012e-64	ENSMUSG00000107019	2Rβ+21R_vs_Mock-box
5.57484e-69	0.707183	0.398	0.128	3.17821e-64	Trappc13	2Rβ+21R_vs_Mock-box
5.69397e-69	0.567831	0.669	0.314	3.24613e-64	Tgs1	2Rβ+21R_vs_Mock-box
5.97846e-69	0.582104	0.552	0.221	3.40832e-64	Copz1	2Rβ+21R_vs_Mock-box
5.9982e-69	0.612818	0.44	0.15	3.41957e-64	Cops8	2Rβ+21R_vs_Mock-box
6.76388e-69	0.61113	0.495	0.183	3.85609e-64	Dynlrb1	2Rβ+21R_vs_Mock-box
7.23157e-69	0.557839	0.495	0.182	4.12272e-64	Chtf8	2Rβ+21R_vs_Mock-box
7.9711e-69	1.87478	0.209	0.025	4.54432e-64	Fam136a	2Rβ+21R_vs_Mock-box
8.70166e-69	2.0094	0.221	0.031	4.96082e-64	Rgs11	2Rβ+21R_vs_Mock-box
8.86264e-69	0.871294	0.342	0.095	5.05259e-64	Mrpl45	2Rβ+21R_vs_Mock-box
9.96812e-69	0.519706	0.786	0.443	5.68282e-64	Rad50	2Rβ+21R_vs_Mock-box
1.04434e-68	0.969434	0.321	0.084	5.95379e-64	Dnajb9	2Rβ+21R_vs_Mock-box
1.12516e-68	0.501322	0.599	0.251	6.41453e-64	Cops3	2Rβ+21R_vs_Mock-box
1.2837e-68	1.66651	0.231	0.037	7.31837e-64	Sh2d4b	2Rβ+21R_vs_Mock-box
1.29304e-68	0.596695	0.471	0.17	7.37162e-64	Vdac3	2Rβ+21R_vs_Mock-box
1.45726e-68	-0.770769	0.899	0.867	8.30784e-64	Prkcb	2Rβ+21R_vs_Mock-box
1.49384e-68	0.64342	0.396	0.125	8.51637e-64	Anapc11	2Rβ+21R_vs_Mock-box
1.56307e-68	0.574513	0.709	0.344	8.91108e-64	Pdha1	2Rβ+21R_vs_Mock-box
1.70107e-68	0.737052	0.383	0.121	9.69782e-64	Slc39a14	2Rβ+21R_vs_Mock-box
1.81905e-68	0.694451	0.437	0.15	1.03704e-63	Pdcd5	2Rβ+21R_vs_Mock-box
2.02485e-68	1.28528	0.249	0.046	1.15437e-63	Sema4a	2Rβ+21R_vs_Mock-box
2.14882e-68	0.61183	0.554	0.229	1.22504e-63	Zfas1	2Rβ+21R_vs_Mock-box
2.34605e-68	2.52462	0.192	0.017	1.33749e-63	Dcbld2	2Rβ+21R_vs_Mock-box
2.3515e-68	0.8867	0.333	0.09	1.34059e-63	Txn2	2Rβ+21R_vs_Mock-box
2.35468e-68	1.38758	0.241	0.042	1.3424e-63	Klf10	2Rβ+21R_vs_Mock-box
2.53315e-68	0.634239	0.415	0.135	1.44415e-63	Babam1	2Rβ+21R_vs_Mock-box
2.64102e-68	0.547748	0.551	0.219	1.50564e-63	Zmpste24	2Rβ+21R_vs_Mock-box
2.69182e-68	0.879601	0.351	0.101	1.5346e-63	Prpf38a	2Rβ+21R_vs_Mock-box
2.85026e-68	0.555264	0.507	0.192	1.62493e-63	Htatsf1	2Rβ+21R_vs_Mock-box
2.85098e-68	0.624528	0.668	0.311	1.62534e-63	Ppp1r18	2Rβ+21R_vs_Mock-box
2.90115e-68	0.645478	0.482	0.186	1.65395e-63	ENSMUSG00000098302	2Rβ+21R_vs_Mock-box
3.05914e-68	-0.494757	0.979	0.954	1.74402e-63	Xrn2	2Rβ+21R_vs_Mock-box
3.27178e-68	0.53322	0.692	0.331	1.86524e-63	Reep5	2Rβ+21R_vs_Mock-box
3.27284e-68	1.06319	0.284	0.066	1.86584e-63	Optn	2Rβ+21R_vs_Mock-box
3.34531e-68	0.635238	0.463	0.168	1.90716e-63	Carm1	2Rβ+21R_vs_Mock-box
3.36173e-68	0.554698	0.617	0.271	1.91652e-63	Maz	2Rβ+21R_vs_Mock-box
3.50016e-68	0.809586	0.399	0.13	1.99544e-63	Zfp36	2Rβ+21R_vs_Mock-box
4.18614e-68	2.15928	0.2	0.021	2.38652e-63	Syce2	2Rβ+21R_vs_Mock-box
4.41608e-68	0.646298	0.453	0.161	2.51761e-63	S100a13	2Rβ+21R_vs_Mock-box
4.97977e-68	0.518574	0.536	0.212	2.83897e-63	Sephs1	2Rβ+21R_vs_Mock-box
5.01237e-68	1.49224	0.238	0.04	2.85755e-63	Gm44505	2Rβ+21R_vs_Mock-box
5.24441e-68	2.25849	0.209	0.026	2.98984e-63	Olfml3	2Rβ+21R_vs_Mock-box
5.28258e-68	0.542537	0.791	0.425	3.0116e-63	F2r	2Rβ+21R_vs_Mock-box
5.67251e-68	0.507291	0.924	0.664	3.2339e-63	Stat3	2Rβ+21R_vs_Mock-box
6.00612e-68	0.622505	0.416	0.137	3.42409e-63	Hypk	2Rβ+21R_vs_Mock-box
6.2261e-68	2.98352	0.176	0.01	3.5495e-63	Mettl1	2Rβ+21R_vs_Mock-box
6.71585e-68	0.601547	0.748	0.388	3.82871e-63	Api5	2Rβ+21R_vs_Mock-box
8.11389e-68	0.573819	0.447	0.156	4.62573e-63	Emc7	2Rβ+21R_vs_Mock-box
8.20686e-68	-0.655224	0.893	0.852	4.67873e-63	Smarca2	2Rβ+21R_vs_Mock-box
8.61878e-68	1.73727	0.212	0.027	4.91357e-63	Tlnrd1	2Rβ+21R_vs_Mock-box
9.66781e-68	0.536858	0.578	0.239	5.51162e-63	Paip2b	2Rβ+21R_vs_Mock-box
9.89176e-68	1.02546	0.294	0.07	5.63929e-63	Ssr4	2Rβ+21R_vs_Mock-box
1.08078e-67	0.480616	0.962	0.804	6.16152e-63	Aopep	2Rβ+21R_vs_Mock-box
1.09256e-67	1.35986	0.248	0.045	6.22866e-63	Mvd	2Rβ+21R_vs_Mock-box
1.23235e-67	0.646014	0.406	0.135	7.02564e-63	Pigu	2Rβ+21R_vs_Mock-box
1.44668e-67	0.674602	0.442	0.154	8.24752e-63	Gsk3a	2Rβ+21R_vs_Mock-box
1.51363e-67	2.24391	0.187	0.016	8.62918e-63	ENSMUSG00000111390	2Rβ+21R_vs_Mock-box
1.54499e-67	0.433007	0.577	0.238	8.80796e-63	Katnbl1	2Rβ+21R_vs_Mock-box
1.55947e-67	-1.25948	0.592	0.635	8.89055e-63	Nt5dc1	2Rβ+21R_vs_Mock-box
1.65224e-67	0.612362	0.498	0.195	9.41943e-63	Mns1	2Rβ+21R_vs_Mock-box
1.9201e-67	1.02888	0.282	0.063	1.09465e-62	Tomm7	2Rβ+21R_vs_Mock-box
2.00376e-67	2.07729	0.212	0.028	1.14234e-62	Pkd1l3	2Rβ+21R_vs_Mock-box
2.45116e-67	0.990184	0.288	0.067	1.39741e-62	C2cd2l	2Rβ+21R_vs_Mock-box
2.46547e-67	0.924917	0.318	0.084	1.40556e-62	Dhx37	2Rβ+21R_vs_Mock-box
2.5655e-67	0.464439	0.481	0.179	1.46259e-62	Hnrnpll	2Rβ+21R_vs_Mock-box
2.71498e-67	0.560648	0.821	0.477	1.54781e-62	Eef1b2	2Rβ+21R_vs_Mock-box
2.7603e-67	0.704158	0.33	0.089	1.57365e-62	Zfp850	2Rβ+21R_vs_Mock-box
3.06092e-67	0.491791	0.976	0.842	1.74503e-62	Resf1	2Rβ+21R_vs_Mock-box
3.5726e-67	0.557293	0.666	0.311	2.03674e-62	Dph5	2Rβ+21R_vs_Mock-box
3.68254e-67	-1.85673	0.2	0.379	2.09942e-62	Lypd6b	2Rβ+21R_vs_Mock-box
3.84372e-67	0.655573	0.439	0.153	2.1913e-62	Dpp9	2Rβ+21R_vs_Mock-box
3.98492e-67	0.52856	0.57	0.233	2.2718e-62	Afg3l1	2Rβ+21R_vs_Mock-box
4.03483e-67	0.511441	0.493	0.187	2.30026e-62	Lnpk	2Rβ+21R_vs_Mock-box
4.13263e-67	-0.817881	0.828	0.773	2.35601e-62	Setd7	2Rβ+21R_vs_Mock-box
4.95917e-67	0.495074	0.455	0.163	2.82722e-62	Ugp2	2Rβ+21R_vs_Mock-box
5.10614e-67	0.546829	0.627	0.281	2.91101e-62	Wdr3	2Rβ+21R_vs_Mock-box
5.22001e-67	0.570732	0.721	0.359	2.97593e-62	Rpl27	2Rβ+21R_vs_Mock-box
7.34503e-67	0.528518	0.501	0.189	4.1874e-62	Taldo1	2Rβ+21R_vs_Mock-box
8.08245e-67	0.706052	0.372	0.114	4.6078e-62	Vps29	2Rβ+21R_vs_Mock-box
8.20416e-67	0.559358	0.446	0.155	4.67719e-62	Ndufa13	2Rβ+21R_vs_Mock-box
9.58467e-67	0.680841	0.373	0.116	5.46422e-62	Utp11	2Rβ+21R_vs_Mock-box
1.00032e-66	-1.06901	0.732	0.714	5.7028e-62	Pacs1	2Rβ+21R_vs_Mock-box
1.04102e-66	1.92766	0.204	0.025	5.93485e-62	Chml	2Rβ+21R_vs_Mock-box
1.06406e-66	-0.742736	0.891	0.848	6.0662e-62	Ralgapa2	2Rβ+21R_vs_Mock-box
1.09556e-66	1.81788	0.207	0.026	6.24579e-62	Mrpl51	2Rβ+21R_vs_Mock-box
1.13229e-66	0.666822	0.464	0.17	6.45519e-62	Tma7	2Rβ+21R_vs_Mock-box
1.17174e-66	0.846567	0.333	0.093	6.68008e-62	Llph	2Rβ+21R_vs_Mock-box
1.19134e-66	0.615186	0.768	0.408	6.79184e-62	S100a10	2Rβ+21R_vs_Mock-box
1.19779e-66	0.539653	0.916	0.651	6.82863e-62	Rplp2	2Rβ+21R_vs_Mock-box
1.19864e-66	2.92461	0.18	0.014	6.83344e-62	Chn2	2Rβ+21R_vs_Mock-box
1.41159e-66	0.561988	0.466	0.169	8.04745e-62	Nubp1	2Rβ+21R_vs_Mock-box
1.54009e-66	0.739215	0.338	0.095	8.78008e-62	Mfn2	2Rβ+21R_vs_Mock-box
1.54162e-66	0.613513	0.424	0.15	8.7888e-62	Gpd2	2Rβ+21R_vs_Mock-box
1.74947e-66	0.743189	0.329	0.091	9.97371e-62	Poc1a	2Rβ+21R_vs_Mock-box
1.8518e-66	1.13242	0.262	0.054	1.05571e-61	Tsr2	2Rβ+21R_vs_Mock-box
2.05049e-66	4.09076	0.161	0.005	1.16899e-61	Pla2g4c	2Rβ+21R_vs_Mock-box
2.25753e-66	2.73792	0.176	0.012	1.28702e-61	Gcsh	2Rβ+21R_vs_Mock-box
2.25905e-66	1.26063	0.252	0.049	1.28788e-61	Ndufc1	2Rβ+21R_vs_Mock-box
2.31619e-66	0.771248	0.373	0.117	1.32046e-61	Champ1	2Rβ+21R_vs_Mock-box
2.32654e-66	2.98861	0.179	0.013	1.32636e-61	Ung	2Rβ+21R_vs_Mock-box
2.34573e-66	0.477437	0.954	0.778	1.3373e-61	Rps18	2Rβ+21R_vs_Mock-box
2.49603e-66	1.72775	0.222	0.034	1.42299e-61	Eri2	2Rβ+21R_vs_Mock-box
2.74456e-66	0.587704	0.407	0.135	1.56467e-61	Pitrm1	2Rβ+21R_vs_Mock-box
2.80292e-66	1.02219	0.282	0.065	1.59795e-61	2310022A10Rik	2Rβ+21R_vs_Mock-box
2.85177e-66	-2.28444	0.111	0.273	1.6258e-61	Pou6f1	2Rβ+21R_vs_Mock-box
3.02463e-66	0.490774	0.416	0.141	1.72434e-61	Slc25a25	2Rβ+21R_vs_Mock-box
3.07381e-66	0.760115	0.384	0.122	1.75238e-61	Exosc3	2Rβ+21R_vs_Mock-box
3.16259e-66	0.551655	0.731	0.363	1.80299e-61	Cebpz	2Rβ+21R_vs_Mock-box
3.21715e-66	0.565009	0.654	0.297	1.8341e-61	Slc25a4	2Rβ+21R_vs_Mock-box
3.75791e-66	0.591406	0.72	0.357	2.14238e-61	Rpl35	2Rβ+21R_vs_Mock-box
3.83952e-66	0.989235	0.291	0.07	2.18891e-61	Plekhj1	2Rβ+21R_vs_Mock-box
3.84918e-66	1.58802	0.222	0.034	2.19442e-61	Uqcc2	2Rβ+21R_vs_Mock-box
4.03453e-66	0.689179	0.331	0.091	2.30009e-61	Isoc1	2Rβ+21R_vs_Mock-box
4.05374e-66	0.480979	0.804	0.448	2.31104e-61	Lrpprc	2Rβ+21R_vs_Mock-box
4.1059e-66	-0.715767	0.907	0.847	2.34077e-61	Znrf2	2Rβ+21R_vs_Mock-box
4.29486e-66	0.51119	0.521	0.202	2.4485e-61	Rer1	2Rβ+21R_vs_Mock-box
4.34679e-66	2.22745	0.19	0.019	2.47811e-61	Camkk1	2Rβ+21R_vs_Mock-box
4.44873e-66	0.537676	0.556	0.235	2.53622e-61	Elp1	2Rβ+21R_vs_Mock-box
4.62822e-66	-1.04322	0.749	0.734	2.63855e-61	Hpcal1	2Rβ+21R_vs_Mock-box
5.14206e-66	0.583116	0.838	0.49	2.93149e-61	Srp72	2Rβ+21R_vs_Mock-box
5.27694e-66	0.321718	0.996	0.959	3.00838e-61	Msn	2Rβ+21R_vs_Mock-box
5.56711e-66	0.669541	0.366	0.112	3.17381e-61	Fam98a	2Rβ+21R_vs_Mock-box
5.73425e-66	0.586678	0.835	0.494	3.2691e-61	Rps16	2Rβ+21R_vs_Mock-box
5.92488e-66	0.694768	0.336	0.094	3.37777e-61	Rcn2	2Rβ+21R_vs_Mock-box
7.32971e-66	0.967338	0.294	0.072	4.17867e-61	Mrpl40	2Rβ+21R_vs_Mock-box
9.20726e-66	1.4844	0.208	0.027	5.24906e-61	Rnf26	2Rβ+21R_vs_Mock-box
9.55119e-66	0.797719	0.355	0.107	5.44513e-61	Hook1	2Rβ+21R_vs_Mock-box
9.712e-66	-1.00155	0.76	0.759	5.53681e-61	Rps6ka5	2Rβ+21R_vs_Mock-box
9.76208e-66	-1.55156	0.328	0.474	5.56536e-61	Calcoco1	2Rβ+21R_vs_Mock-box
1.06051e-65	0.457826	0.626	0.272	6.04595e-61	Psmb2	2Rβ+21R_vs_Mock-box
1.06985e-65	0.621562	0.418	0.142	6.09921e-61	Tfip11	2Rβ+21R_vs_Mock-box
1.31297e-65	0.533942	0.723	0.38	7.48525e-61	Syne3	2Rβ+21R_vs_Mock-box
1.32715e-65	1.01969	0.299	0.076	7.56608e-61	Syvn1	2Rβ+21R_vs_Mock-box
1.37846e-65	0.457036	0.707	0.352	7.85859e-61	Eeig2	2Rβ+21R_vs_Mock-box
1.4094e-65	0.608085	0.474	0.178	8.03501e-61	Naa40	2Rβ+21R_vs_Mock-box
1.68983e-65	0.759413	0.34	0.099	9.63371e-61	Rrp12	2Rβ+21R_vs_Mock-box
1.88084e-65	1.83205	0.203	0.025	1.07227e-60	Psmg1	2Rβ+21R_vs_Mock-box
2.07718e-65	0.530881	0.656	0.295	1.1842e-60	Srp68	2Rβ+21R_vs_Mock-box
2.34614e-65	1.22176	0.247	0.048	1.33754e-60	Tceal9	2Rβ+21R_vs_Mock-box
2.5201e-65	0.573771	0.656	0.301	1.43671e-60	Ensa	2Rβ+21R_vs_Mock-box
2.63733e-65	0.563688	0.43	0.149	1.50354e-60	Ndufa12	2Rβ+21R_vs_Mock-box
3.3107e-65	1.34801	0.242	0.045	1.88743e-60	Lsm7	2Rβ+21R_vs_Mock-box
3.65838e-65	0.556227	0.514	0.204	2.08564e-60	Etaa1	2Rβ+21R_vs_Mock-box
3.72944e-65	0.486881	0.744	0.411	2.12615e-60	Mcph1	2Rβ+21R_vs_Mock-box
3.8764e-65	1.54317	0.236	0.043	2.20994e-60	Tigit	2Rβ+21R_vs_Mock-box
3.91726e-65	0.539292	0.487	0.185	2.23323e-60	Gpat4	2Rβ+21R_vs_Mock-box
3.98702e-65	0.840299	0.329	0.092	2.273e-60	Ncdn	2Rβ+21R_vs_Mock-box
4.00704e-65	0.573557	0.521	0.207	2.28442e-60	Trnt1	2Rβ+21R_vs_Mock-box
4.12354e-65	1.95461	0.193	0.021	2.35083e-60	Ddias	2Rβ+21R_vs_Mock-box
4.54337e-65	0.830967	0.313	0.086	2.59018e-60	Mboat1	2Rβ+21R_vs_Mock-box
4.89859e-65	0.653493	0.388	0.125	2.79268e-60	Msantd4	2Rβ+21R_vs_Mock-box
5.06593e-65	0.493292	0.416	0.141	2.88809e-60	Pwp1	2Rβ+21R_vs_Mock-box
5.45058e-65	0.522355	0.852	0.557	3.10738e-60	Hnrnpr	2Rβ+21R_vs_Mock-box
5.62973e-65	-1.12739	0.659	0.691	3.20951e-60	Baz2b	2Rβ+21R_vs_Mock-box
5.72916e-65	3.84968	0.161	0.006	3.26619e-60	Dusp4	2Rβ+21R_vs_Mock-box
6.07921e-65	0.611729	0.624	0.282	3.46576e-60	Nol7	2Rβ+21R_vs_Mock-box
7.73457e-65	0.92453	0.283	0.067	4.40948e-60	Gins3	2Rβ+21R_vs_Mock-box
7.85967e-65	1.10704	0.286	0.07	4.4808e-60	Siah2	2Rβ+21R_vs_Mock-box
8.39325e-65	1.15279	0.253	0.052	4.78499e-60	Nkrf	2Rβ+21R_vs_Mock-box
8.64433e-65	0.358582	0.622	0.274	4.92814e-60	Cep83	2Rβ+21R_vs_Mock-box
1.04387e-64	0.672066	0.378	0.12	5.95113e-60	Smpd4	2Rβ+21R_vs_Mock-box
1.09966e-64	-0.777953	0.828	0.786	6.26915e-60	Ranbp9	2Rβ+21R_vs_Mock-box
1.13621e-64	0.475276	0.894	0.61	6.47755e-60	Srrt	2Rβ+21R_vs_Mock-box
1.15655e-64	0.615422	0.398	0.14	6.59347e-60	Npas2	2Rβ+21R_vs_Mock-box
1.18098e-64	0.62714	0.423	0.145	6.73274e-60	Atp6v1g1	2Rβ+21R_vs_Mock-box
1.25027e-64	-0.951561	0.743	0.748	7.12781e-60	Cdyl2	2Rβ+21R_vs_Mock-box
1.27786e-64	0.500457	0.454	0.163	7.28509e-60	Cdkn2aipnl	2Rβ+21R_vs_Mock-box
1.29378e-64	3.22797	0.163	0.007	7.37583e-60	Oip5	2Rβ+21R_vs_Mock-box
1.33116e-64	1.42936	0.221	0.035	7.58895e-60	Slc25a1	2Rβ+21R_vs_Mock-box
1.33184e-64	-1.82328	0.299	0.45	7.59279e-60	Rapgef4	2Rβ+21R_vs_Mock-box
1.44008e-64	0.950545	0.292	0.072	8.20988e-60	Eid1	2Rβ+21R_vs_Mock-box
1.65088e-64	4.77653	0.152	0.003	9.41166e-60	ENSMUSG00000113246	2Rβ+21R_vs_Mock-box
1.86247e-64	2.16745	0.188	0.019	1.0618e-59	Timm50	2Rβ+21R_vs_Mock-box
1.86555e-64	0.452356	0.932	0.694	1.06355e-59	Eif5	2Rβ+21R_vs_Mock-box
1.87408e-64	-1.4949	0.326	0.476	1.06841e-59	Cd55	2Rβ+21R_vs_Mock-box
1.90946e-64	2.24417	0.195	0.023	1.08858e-59	Aldoc	2Rβ+21R_vs_Mock-box
2.22485e-64	0.633403	0.452	0.165	1.26839e-59	Ints14	2Rβ+21R_vs_Mock-box
2.31509e-64	0.548138	0.692	0.331	1.31983e-59	Rnf6	2Rβ+21R_vs_Mock-box
2.37643e-64	0.882515	0.333	0.096	1.3548e-59	Fundc2	2Rβ+21R_vs_Mock-box
2.43663e-64	0.530862	0.652	0.303	1.38912e-59	Srpra	2Rβ+21R_vs_Mock-box
2.53029e-64	-0.709639	0.859	0.804	1.44252e-59	Psme4	2Rβ+21R_vs_Mock-box
3.15204e-64	3.87715	0.155	0.004	1.79698e-59	Plscr2	2Rβ+21R_vs_Mock-box
3.36987e-64	1.18062	0.281	0.068	1.92116e-59	Zfp948	2Rβ+21R_vs_Mock-box
3.4112e-64	1.34653	0.237	0.044	1.94473e-59	Mid1ip1	2Rβ+21R_vs_Mock-box
3.88284e-64	0.795616	0.318	0.087	2.21361e-59	Ube2a	2Rβ+21R_vs_Mock-box
3.93993e-64	1.04152	0.297	0.077	2.24615e-59	Oas3	2Rβ+21R_vs_Mock-box
3.94484e-64	0.614136	0.431	0.155	2.24895e-59	Utp25	2Rβ+21R_vs_Mock-box
4.32578e-64	1.09568	0.293	0.076	2.46613e-59	Bcl3	2Rβ+21R_vs_Mock-box
4.41742e-64	0.693086	0.603	0.278	2.51837e-59	Cited2	2Rβ+21R_vs_Mock-box
5.04229e-64	0.491798	0.517	0.208	2.87461e-59	Tfb2m	2Rβ+21R_vs_Mock-box
5.11454e-64	0.587803	0.412	0.14	2.9158e-59	Phf5a	2Rβ+21R_vs_Mock-box
5.13363e-64	1.61062	0.209	0.03	2.92668e-59	Aprt	2Rβ+21R_vs_Mock-box
5.77134e-64	0.519306	0.489	0.189	3.29024e-59	Isy1	2Rβ+21R_vs_Mock-box
5.90392e-64	1.26405	0.229	0.04	3.36582e-59	Pdxk	2Rβ+21R_vs_Mock-box
6.11356e-64	1.29783	0.242	0.047	3.48534e-59	Wdr74	2Rβ+21R_vs_Mock-box
6.23465e-64	0.867933	0.331	0.095	3.55438e-59	Cyb5r3	2Rβ+21R_vs_Mock-box
6.24202e-64	0.44738	0.942	0.744	3.55858e-59	Hnrnpul1	2Rβ+21R_vs_Mock-box
6.41682e-64	0.538604	0.451	0.164	3.65823e-59	Farsa	2Rβ+21R_vs_Mock-box
6.72756e-64	0.915647	0.306	0.082	3.83538e-59	Qtrt2	2Rβ+21R_vs_Mock-box
6.74417e-64	0.572782	0.748	0.427	3.84485e-59	Brd8	2Rβ+21R_vs_Mock-box
6.97762e-64	0.52667	0.547	0.224	3.97794e-59	Polr1f	2Rβ+21R_vs_Mock-box
7.70134e-64	1.34628	0.253	0.053	4.39053e-59	Zfp1001	2Rβ+21R_vs_Mock-box
8.87116e-64	0.669762	0.361	0.115	5.05745e-59	Clpb	2Rβ+21R_vs_Mock-box
8.97837e-64	0.765705	0.344	0.103	5.11857e-59	Ccdc43	2Rβ+21R_vs_Mock-box
9.69994e-64	0.520063	0.847	0.524	5.52994e-59	Phf6	2Rβ+21R_vs_Mock-box
1.00878e-63	0.469375	0.522	0.205	5.75105e-59	Sde2	2Rβ+21R_vs_Mock-box
1.24838e-63	0.503983	0.502	0.197	7.11702e-59	Clcn6	2Rβ+21R_vs_Mock-box
1.32287e-63	2.07985	0.188	0.02	7.5417e-59	Cmc2	2Rβ+21R_vs_Mock-box
1.34742e-63	0.441862	0.612	0.279	7.68166e-59	Eipr1	2Rβ+21R_vs_Mock-box
1.36653e-63	0.673627	0.378	0.121	7.79059e-59	Atp6v1f	2Rβ+21R_vs_Mock-box
1.3862e-63	0.629374	0.337	0.098	7.90274e-59	Tmem14c	2Rβ+21R_vs_Mock-box
1.41907e-63	0.55729	0.687	0.356	8.09014e-59	Mbnl3	2Rβ+21R_vs_Mock-box
1.46269e-63	0.514139	0.854	0.52	8.33879e-59	Cdc37	2Rβ+21R_vs_Mock-box
1.50421e-63	0.532907	0.471	0.175	8.57549e-59	Dpp3	2Rβ+21R_vs_Mock-box
1.64502e-63	0.747824	0.338	0.099	9.37824e-59	Qdpr	2Rβ+21R_vs_Mock-box
1.81587e-63	-1.07774	0.66	0.663	1.03523e-58	Senp7	2Rβ+21R_vs_Mock-box
2.15927e-63	0.900049	0.289	0.072	1.231e-58	Ddx56	2Rβ+21R_vs_Mock-box
2.26899e-63	0.981678	0.275	0.064	1.29355e-58	Imp3	2Rβ+21R_vs_Mock-box
2.40681e-63	0.774703	0.387	0.132	1.37212e-58	Soat2	2Rβ+21R_vs_Mock-box
2.73238e-63	0.554628	0.463	0.176	1.55773e-58	Gpr34	2Rβ+21R_vs_Mock-box
2.85644e-63	0.503553	0.817	0.489	1.62845e-58	Septin2	2Rβ+21R_vs_Mock-box
3.89529e-63	0.872693	0.305	0.081	2.2207e-58	Pdcl3	2Rβ+21R_vs_Mock-box
3.89672e-63	-0.91813	0.753	0.728	2.22152e-58	Pias2	2Rβ+21R_vs_Mock-box
4.2483e-63	1.00908	0.295	0.076	2.42195e-58	Itprip	2Rβ+21R_vs_Mock-box
4.35426e-63	0.999647	0.34	0.108	2.48237e-58	Ralgds	2Rβ+21R_vs_Mock-box
4.4362e-63	0.75267	0.34	0.103	2.52908e-58	D6Wsu163e	2Rβ+21R_vs_Mock-box
4.79294e-63	0.458364	0.444	0.163	2.73246e-58	Slc35d1	2Rβ+21R_vs_Mock-box
6.5705e-63	0.586557	0.499	0.194	3.74584e-58	Wdr89	2Rβ+21R_vs_Mock-box
8.15649e-63	0.504268	0.555	0.236	4.65001e-58	Utp18	2Rβ+21R_vs_Mock-box
8.4691e-63	0.590739	0.882	0.57	4.82823e-58	Rpl22	2Rβ+21R_vs_Mock-box
9.65323e-63	0.699463	0.356	0.111	5.50331e-58	Jmjd6	2Rβ+21R_vs_Mock-box
1.0478e-62	0.753051	0.346	0.104	5.97351e-58	Hmga1	2Rβ+21R_vs_Mock-box
1.05679e-62	0.998296	0.263	0.059	6.02476e-58	Rpp30	2Rβ+21R_vs_Mock-box
1.06369e-62	0.963111	0.445	0.184	6.06408e-58	Cd44	2Rβ+21R_vs_Mock-box
1.06438e-62	0.596306	0.83	0.575	6.06801e-58	Rif1	2Rβ+21R_vs_Mock-box
1.10363e-62	0.96283	0.267	0.062	6.29178e-58	Ppp1r15a	2Rβ+21R_vs_Mock-box
1.15027e-62	0.543403	0.799	0.45	6.55768e-58	Mapk1ip1l	2Rβ+21R_vs_Mock-box
1.2852e-62	0.533537	0.716	0.356	7.3269e-58	Ctbp1	2Rβ+21R_vs_Mock-box
1.32285e-62	0.495394	0.583	0.249	7.54159e-58	Psma6	2Rβ+21R_vs_Mock-box
1.3533e-62	0.608499	0.938	0.765	7.71515e-58	Pvt1	2Rβ+21R_vs_Mock-box
1.60782e-62	1.49651	0.223	0.038	9.16617e-58	ENSMUSG00000063902	2Rβ+21R_vs_Mock-box
1.69151e-62	0.694166	0.382	0.129	9.64328e-58	Helq	2Rβ+21R_vs_Mock-box
1.77623e-62	2.34547	0.245	0.056	1.01263e-57	Gzma	2Rβ+21R_vs_Mock-box
1.78198e-62	0.829623	0.298	0.077	1.01591e-57	Mrpl20	2Rβ+21R_vs_Mock-box
2.15878e-62	0.680558	0.407	0.143	1.23072e-57	B230307C23Rik	2Rβ+21R_vs_Mock-box
2.22175e-62	1.75113	0.21	0.033	1.26662e-57	Stc2	2Rβ+21R_vs_Mock-box
2.29412e-62	0.699485	0.407	0.142	1.30788e-57	Oser1	2Rβ+21R_vs_Mock-box
2.43424e-62	0.0946187	1	1	1.38776e-57	Cmss1	2Rβ+21R_vs_Mock-box
2.63473e-62	0.336578	0.503	0.208	1.50206e-57	Ubash3b	2Rβ+21R_vs_Mock-box
2.81786e-62	1.23792	0.245	0.05	1.60646e-57	Prdx3	2Rβ+21R_vs_Mock-box
3.03772e-62	1.07529	0.253	0.055	1.73181e-57	Ccdc102a	2Rβ+21R_vs_Mock-box
3.32192e-62	0.799026	0.343	0.106	1.89382e-57	Tob1	2Rβ+21R_vs_Mock-box
3.55066e-62	1.33987	0.226	0.04	2.02423e-57	Pgp	2Rβ+21R_vs_Mock-box
3.55195e-62	0.50393	0.597	0.256	2.02497e-57	Isg20l2	2Rβ+21R_vs_Mock-box
3.77914e-62	0.895716	0.301	0.08	2.15449e-57	Ndufa3	2Rβ+21R_vs_Mock-box
4.04468e-62	-0.599054	0.935	0.878	2.30587e-57	ENSMUSG00000121501	2Rβ+21R_vs_Mock-box
4.50667e-62	1.41989	0.219	0.037	2.56925e-57	Ctc1	2Rβ+21R_vs_Mock-box
4.71754e-62	1.40466	0.228	0.042	2.68947e-57	Ipo4	2Rβ+21R_vs_Mock-box
5.08831e-62	0.565178	0.678	0.348	2.90085e-57	Usp37	2Rβ+21R_vs_Mock-box
5.20454e-62	0.684616	0.343	0.104	2.96711e-57	Gt(ROSA)26Sor	2Rβ+21R_vs_Mock-box
5.67387e-62	1.49287	0.22	0.038	3.23467e-57	Micos13	2Rβ+21R_vs_Mock-box
5.98711e-62	-0.66056	0.879	0.841	3.41325e-57	Zfp652	2Rβ+21R_vs_Mock-box
7.49596e-62	1.19998	0.252	0.055	4.27345e-57	Cenpw	2Rβ+21R_vs_Mock-box
7.75185e-62	1.05967	0.247	0.052	4.41933e-57	Trappc4	2Rβ+21R_vs_Mock-box
7.84583e-62	0.766857	0.318	0.091	4.47291e-57	Fbxo45	2Rβ+21R_vs_Mock-box
8.69472e-62	0.984665	0.264	0.061	4.95686e-57	Taf9	2Rβ+21R_vs_Mock-box
8.70131e-62	0.545075	0.49	0.197	4.96062e-57	Hat1	2Rβ+21R_vs_Mock-box
9.26113e-62	0.554482	0.471	0.179	5.27977e-57	Arl1	2Rβ+21R_vs_Mock-box
1.06084e-61	0.461455	0.542	0.227	6.04784e-57	Rell1	2Rβ+21R_vs_Mock-box
1.144e-61	0.461151	0.738	0.388	6.52192e-57	Nedd4	2Rβ+21R_vs_Mock-box
1.30437e-61	2.56274	0.168	0.012	7.43623e-57	Baiap2l1	2Rβ+21R_vs_Mock-box
1.30933e-61	1.22798	0.239	0.048	7.4645e-57	Kctd17	2Rβ+21R_vs_Mock-box
1.32614e-61	0.454034	0.461	0.173	7.56031e-57	Ino80e	2Rβ+21R_vs_Mock-box
1.45238e-61	-0.697593	0.905	0.85	8.28002e-57	Lsp1	2Rβ+21R_vs_Mock-box
1.47697e-61	1.53991	0.208	0.032	8.42022e-57	Tubb6	2Rβ+21R_vs_Mock-box
1.5275e-61	1.17015	0.307	0.086	8.70826e-57	ENSMUSG00000114493	2Rβ+21R_vs_Mock-box
1.7382e-61	0.63403	0.35	0.109	9.90948e-57	Atrip	2Rβ+21R_vs_Mock-box
1.8141e-61	0.482566	0.635	0.287	1.03422e-56	Rbm17	2Rβ+21R_vs_Mock-box
1.90535e-61	0.968245	0.252	0.054	1.08624e-56	Zcchc10	2Rβ+21R_vs_Mock-box
1.92267e-61	5.84168	0.142	0.001	1.09612e-56	Lrr1	2Rβ+21R_vs_Mock-box
1.95658e-61	0.535046	0.498	0.201	1.11544e-56	Trmt11	2Rβ+21R_vs_Mock-box
1.97551e-61	0.667516	0.387	0.131	1.12624e-56	Trmt1	2Rβ+21R_vs_Mock-box
2.21097e-61	1.71212	0.198	0.027	1.26047e-56	Lins1	2Rβ+21R_vs_Mock-box
2.66798e-61	0.540055	0.428	0.154	1.52101e-56	Ift46	2Rβ+21R_vs_Mock-box
2.99849e-61	0.975031	0.261	0.059	1.70944e-56	Katnb1	2Rβ+21R_vs_Mock-box
3.0457e-61	0.977853	0.354	0.122	1.73635e-56	Map3k15	2Rβ+21R_vs_Mock-box
3.06346e-61	0.846335	0.279	0.069	1.74648e-56	Mrpl46	2Rβ+21R_vs_Mock-box
3.15721e-61	0.712405	0.322	0.093	1.79992e-56	Urb2	2Rβ+21R_vs_Mock-box
3.21729e-61	0.619074	0.426	0.154	1.83418e-56	Prps2	2Rβ+21R_vs_Mock-box
3.39826e-61	1.02391	0.255	0.057	1.93735e-56	Pfdn4	2Rβ+21R_vs_Mock-box
3.40691e-61	0.540462	0.798	0.473	1.94228e-56	Rasa2	2Rβ+21R_vs_Mock-box
3.41604e-61	0.622417	0.432	0.156	1.94748e-56	Arf5	2Rβ+21R_vs_Mock-box
3.45386e-61	-0.663215	0.889	0.833	1.96905e-56	Cyld	2Rβ+21R_vs_Mock-box
3.56141e-61	0.727048	0.33	0.097	2.03036e-56	Slc35e1	2Rβ+21R_vs_Mock-box
3.97567e-61	0.57811	0.388	0.132	2.26653e-56	Dhrs7b	2Rβ+21R_vs_Mock-box
4.16108e-61	0.841964	0.3	0.081	2.37223e-56	Gusb	2Rβ+21R_vs_Mock-box
4.20582e-61	0.824877	0.315	0.09	2.39774e-56	Reep4	2Rβ+21R_vs_Mock-box
4.404e-61	0.4429	0.492	0.193	2.51072e-56	Cenpq	2Rβ+21R_vs_Mock-box
4.97579e-61	1.11571	0.229	0.043	2.8367e-56	Timm13	2Rβ+21R_vs_Mock-box
5.07254e-61	1.48833	0.21	0.034	2.89185e-56	Mrpl28	2Rβ+21R_vs_Mock-box
5.50791e-61	0.546293	0.454	0.171	3.14006e-56	Prpf4	2Rβ+21R_vs_Mock-box
5.55417e-61	0.563304	0.435	0.16	3.16643e-56	Prps1	2Rβ+21R_vs_Mock-box
6.02316e-61	0.688065	0.353	0.113	3.4338e-56	Chka	2Rβ+21R_vs_Mock-box
6.53079e-61	0.585547	0.539	0.241	3.72321e-56	Sec24d	2Rβ+21R_vs_Mock-box
6.81455e-61	0.70375	0.308	0.086	3.88497e-56	Mbd4	2Rβ+21R_vs_Mock-box
7.09662e-61	0.500675	0.681	0.338	4.04578e-56	Dipk2a	2Rβ+21R_vs_Mock-box
7.37193e-61	2.98245	0.167	0.013	4.20274e-56	Trim30c	2Rβ+21R_vs_Mock-box
8.19007e-61	0.508183	0.689	0.368	4.66916e-56	Smad3	2Rβ+21R_vs_Mock-box
8.31339e-61	1.02776	0.246	0.052	4.73946e-56	Sec61g	2Rβ+21R_vs_Mock-box
9.24269e-61	0.917721	0.298	0.081	5.26926e-56	Zfp382	2Rβ+21R_vs_Mock-box
1.03493e-60	-1.2035	0.587	0.617	5.90016e-56	Dop1a	2Rβ+21R_vs_Mock-box
1.03772e-60	1.28445	0.226	0.042	5.91602e-56	Tubg1	2Rβ+21R_vs_Mock-box
1.10888e-60	0.499373	0.518	0.209	6.3217e-56	Ddx19a	2Rβ+21R_vs_Mock-box
1.21393e-60	0.791467	0.312	0.089	6.92064e-56	Qng1	2Rβ+21R_vs_Mock-box
1.27184e-60	1.00297	0.254	0.057	7.25078e-56	Mlkl	2Rβ+21R_vs_Mock-box
1.31967e-60	1.13992	0.229	0.044	7.52343e-56	Hax1	2Rβ+21R_vs_Mock-box
1.3375e-60	-0.784883	0.808	0.766	7.6251e-56	Ash1l	2Rβ+21R_vs_Mock-box
1.39059e-60	1.00156	0.266	0.063	7.92773e-56	Dffa	2Rβ+21R_vs_Mock-box
1.40312e-60	0.462196	0.509	0.207	7.9992e-56	Utp4	2Rβ+21R_vs_Mock-box
1.52042e-60	0.458606	0.566	0.245	8.66789e-56	Pnpt1	2Rβ+21R_vs_Mock-box
1.89979e-60	-0.766962	0.811	0.764	1.08307e-55	Cdkn1b	2Rβ+21R_vs_Mock-box
2.04033e-60	-0.946717	0.731	0.699	1.16319e-55	Zmym2	2Rβ+21R_vs_Mock-box
2.15942e-60	0.400722	0.965	0.848	1.23109e-55	Pds5a	2Rβ+21R_vs_Mock-box
2.37063e-60	0.97863	0.276	0.071	1.3515e-55	Tesk2	2Rβ+21R_vs_Mock-box
2.60315e-60	0.46951	0.46	0.173	1.48405e-55	Plagl2	2Rβ+21R_vs_Mock-box
2.6385e-60	0.445395	0.422	0.149	1.50421e-55	Utp15	2Rβ+21R_vs_Mock-box
2.96199e-60	0.520154	0.78	0.42	1.68863e-55	Fth1	2Rβ+21R_vs_Mock-box
3.15055e-60	1.77935	0.194	0.026	1.79613e-55	Haspin	2Rβ+21R_vs_Mock-box
3.18581e-60	0.613662	0.353	0.118	1.81623e-55	Pam	2Rβ+21R_vs_Mock-box
3.52649e-60	0.458554	0.58	0.254	2.01045e-55	Ppp2r1b	2Rβ+21R_vs_Mock-box
3.57351e-60	1.02861	0.253	0.057	2.03726e-55	Zc3hc1	2Rβ+21R_vs_Mock-box
3.5838e-60	1.22168	0.304	0.09	2.04313e-55	Ttc39c	2Rβ+21R_vs_Mock-box
3.64873e-60	2.72397	0.158	0.01	2.08014e-55	Enthd1	2Rβ+21R_vs_Mock-box
3.67354e-60	2.5364	0.164	0.012	2.09428e-55	Dnai7	2Rβ+21R_vs_Mock-box
4.18936e-60	1.3088	0.293	0.086	2.38836e-55	Rnf43	2Rβ+21R_vs_Mock-box
4.23126e-60	0.475404	0.405	0.141	2.41224e-55	Hinfp	2Rβ+21R_vs_Mock-box
4.25958e-60	-3.10744	0.033	0.148	2.42838e-55	Pde2a.1	2Rβ+21R_vs_Mock-box
4.31476e-60	0.708892	0.304	0.084	2.45984e-55	Hspbp1	2Rβ+21R_vs_Mock-box
5.03727e-60	0.509161	0.571	0.246	2.87175e-55	Tmx1	2Rβ+21R_vs_Mock-box
5.75248e-60	-0.698351	0.845	0.793	3.27949e-55	Prpf39	2Rβ+21R_vs_Mock-box
6.02442e-60	-2.13093	0.168	0.324	3.43452e-55	Tent5c	2Rβ+21R_vs_Mock-box
6.32122e-60	0.636279	0.455	0.182	3.60373e-55	Rfx1	2Rβ+21R_vs_Mock-box
8.07488e-60	0.893941	0.287	0.076	4.60349e-55	Rnaseh2a	2Rβ+21R_vs_Mock-box
8.25628e-60	2.18684	0.176	0.019	4.70691e-55	Glrp1	2Rβ+21R_vs_Mock-box
8.30704e-60	0.626701	0.397	0.139	4.73584e-55	Sod2	2Rβ+21R_vs_Mock-box
1.05541e-59	0.548052	0.437	0.161	6.0169e-55	Paf1	2Rβ+21R_vs_Mock-box
1.068e-59	0.773823	0.264	0.062	6.08866e-55	Vma21	2Rβ+21R_vs_Mock-box
1.09339e-59	0.541493	0.416	0.152	6.23343e-55	Polr3e	2Rβ+21R_vs_Mock-box
1.1337e-59	0.552952	0.488	0.195	6.46324e-55	Klhl9	2Rβ+21R_vs_Mock-box
1.18054e-59	0.778435	0.305	0.086	6.73027e-55	Exog	2Rβ+21R_vs_Mock-box
1.20902e-59	0.558111	0.353	0.113	6.89261e-55	Mex3c	2Rβ+21R_vs_Mock-box
1.22764e-59	0.534818	0.807	0.475	6.99878e-55	Arl4c	2Rβ+21R_vs_Mock-box
1.28343e-59	0.831027	0.275	0.069	7.31686e-55	Ebp	2Rβ+21R_vs_Mock-box
1.39546e-59	1.104	0.224	0.042	7.95553e-55	Slc22a14	2Rβ+21R_vs_Mock-box
1.59702e-59	4.22494	0.144	0.004	9.1046e-55	Cenps	2Rβ+21R_vs_Mock-box
1.78095e-59	1.12254	0.245	0.053	1.01532e-54	Cisd1	2Rβ+21R_vs_Mock-box
1.82227e-59	0.53606	0.36	0.115	1.03888e-54	Adprh	2Rβ+21R_vs_Mock-box
1.90824e-59	0.453698	0.923	0.703	1.08789e-54	Taf15	2Rβ+21R_vs_Mock-box
1.92547e-59	0.489393	0.531	0.219	1.09771e-54	Senp3	2Rβ+21R_vs_Mock-box
1.94187e-59	0.887346	0.277	0.071	1.10706e-54	Ndufb11	2Rβ+21R_vs_Mock-box
1.97133e-59	0.562682	0.389	0.132	1.12386e-54	Mbd6	2Rβ+21R_vs_Mock-box
1.99683e-59	0.509952	0.779	0.439	1.13839e-54	Cct4	2Rβ+21R_vs_Mock-box
2.19035e-59	0.757928	0.299	0.082	1.24872e-54	Ndufv1	2Rβ+21R_vs_Mock-box
2.21543e-59	0.525318	0.623	0.292	1.26302e-54	Ccng1	2Rβ+21R_vs_Mock-box
2.28302e-59	1.06355	0.236	0.049	1.30155e-54	Cltb	2Rβ+21R_vs_Mock-box
2.31374e-59	0.446705	0.525	0.214	1.31906e-54	Tomm20	2Rβ+21R_vs_Mock-box
2.39943e-59	0.69253	0.319	0.094	1.36792e-54	Ndufa8	2Rβ+21R_vs_Mock-box
2.94052e-59	0.609994	0.338	0.105	1.67639e-54	Mtf1	2Rβ+21R_vs_Mock-box
2.95645e-59	-2.06764	0.199	0.358	1.68547e-54	Atp1b1	2Rβ+21R_vs_Mock-box
2.98779e-59	-0.770382	0.792	0.746	1.70334e-54	Il16	2Rβ+21R_vs_Mock-box
3.02107e-59	1.372	0.222	0.042	1.72231e-54	ENSMUSG00000111877	2Rβ+21R_vs_Mock-box
3.03028e-59	0.598934	0.425	0.155	1.72756e-54	Ssbp4	2Rβ+21R_vs_Mock-box
3.09894e-59	0.506481	0.666	0.317	1.7667e-54	Smu1	2Rβ+21R_vs_Mock-box
3.39092e-59	0.410194	0.612	0.273	1.93316e-54	Nup88	2Rβ+21R_vs_Mock-box
3.49019e-59	0.404673	0.461	0.178	1.98976e-54	B3galnt2	2Rβ+21R_vs_Mock-box
3.55368e-59	0.946496	0.282	0.075	2.02595e-54	Mettl13	2Rβ+21R_vs_Mock-box
3.74213e-59	0.859776	0.272	0.068	2.13339e-54	Dnaaf2	2Rβ+21R_vs_Mock-box
3.77153e-59	1.25058	0.204	0.033	2.15015e-54	Mrpl47	2Rβ+21R_vs_Mock-box
5.40772e-59	0.459082	0.826	0.5	3.08294e-54	Kat7	2Rβ+21R_vs_Mock-box
5.50173e-59	1.42355	0.221	0.042	3.13654e-54	Tma16	2Rβ+21R_vs_Mock-box
5.74246e-59	-1.27797	0.55	0.603	3.27378e-54	Traf5	2Rβ+21R_vs_Mock-box
6.78046e-59	0.475293	0.614	0.281	3.86554e-54	Rbm10	2Rβ+21R_vs_Mock-box
8.0514e-59	0.895968	0.278	0.072	4.5901e-54	Gpr18	2Rβ+21R_vs_Mock-box
8.61449e-59	0.486086	0.523	0.219	4.91112e-54	Piga	2Rβ+21R_vs_Mock-box
9.01467e-59	0.471903	0.812	0.475	5.13926e-54	Ahctf1	2Rβ+21R_vs_Mock-box
9.02103e-59	0.996658	0.233	0.048	5.14289e-54	Pgm3	2Rβ+21R_vs_Mock-box
9.0911e-59	0.515324	0.725	0.374	5.18284e-54	Jak3	2Rβ+21R_vs_Mock-box
9.88935e-59	0.552457	0.445	0.169	5.63792e-54	Ndufb1	2Rβ+21R_vs_Mock-box
1.03846e-58	0.527594	0.862	0.575	5.92028e-54	Pag1	2Rβ+21R_vs_Mock-box
1.06137e-58	-0.423443	0.983	0.965	6.05085e-54	Samhd1	2Rβ+21R_vs_Mock-box
1.06365e-58	0.510728	0.841	0.526	6.06387e-54	Wdr1	2Rβ+21R_vs_Mock-box
1.11413e-58	0.638384	0.368	0.125	6.35164e-54	Tmem242	2Rβ+21R_vs_Mock-box
1.15737e-58	0.468972	0.883	0.615	6.59816e-54	Sf3b2	2Rβ+21R_vs_Mock-box
1.17783e-58	0.397359	0.821	0.506	6.71483e-54	Ankrd28	2Rβ+21R_vs_Mock-box
1.21234e-58	0.462672	0.705	0.356	6.91153e-54	Pik3cg	2Rβ+21R_vs_Mock-box
1.25792e-58	0.518349	0.657	0.316	7.17142e-54	Seh1l	2Rβ+21R_vs_Mock-box
1.27586e-58	0.586743	0.745	0.441	7.27367e-54	Gnaq	2Rβ+21R_vs_Mock-box
1.33564e-58	0.535121	0.549	0.238	7.61447e-54	Hdgfl2	2Rβ+21R_vs_Mock-box
1.34305e-58	0.598932	0.554	0.269	7.65673e-54	Marchf3	2Rβ+21R_vs_Mock-box
1.3532e-58	0.544828	0.441	0.172	7.7146e-54	Adam9	2Rβ+21R_vs_Mock-box
1.36368e-58	0.591626	0.402	0.144	7.77435e-54	Git1	2Rβ+21R_vs_Mock-box
1.45301e-58	1.21329	0.233	0.048	8.28358e-54	Snhg16	2Rβ+21R_vs_Mock-box
1.48033e-58	-1.54053	0.424	0.527	8.43936e-54	Rnf216	2Rβ+21R_vs_Mock-box
1.54477e-58	0.393682	0.685	0.33	8.80676e-54	Eif2a	2Rβ+21R_vs_Mock-box
1.61076e-58	0.655077	0.322	0.096	9.18293e-54	Ndufb3	2Rβ+21R_vs_Mock-box
1.64723e-58	1.50207	0.215	0.04	9.39084e-54	Pck2	2Rβ+21R_vs_Mock-box
1.91115e-58	0.515644	0.393	0.137	1.08954e-53	Ing5	2Rβ+21R_vs_Mock-box
1.93146e-58	0.43169	0.927	0.721	1.10112e-53	Actn4	2Rβ+21R_vs_Mock-box
2.07007e-58	0.491307	0.844	0.519	1.18015e-53	Zfp106	2Rβ+21R_vs_Mock-box
2.11059e-58	1.73662	0.184	0.024	1.20325e-53	Thg1l	2Rβ+21R_vs_Mock-box
2.18655e-58	0.510544	0.39	0.135	1.24655e-53	Plrg1	2Rβ+21R_vs_Mock-box
2.20606e-58	0.449689	0.505	0.205	1.25767e-53	Suclg1	2Rβ+21R_vs_Mock-box
2.33556e-58	0.416682	0.436	0.163	1.3315e-53	Gle1	2Rβ+21R_vs_Mock-box
2.36353e-58	0.498846	0.687	0.342	1.34745e-53	Psma3	2Rβ+21R_vs_Mock-box
2.60759e-58	0.429879	0.452	0.177	1.48659e-53	Klhl15	2Rβ+21R_vs_Mock-box
2.70546e-58	1.21442	0.227	0.045	1.54238e-53	ENSMUSG00000021871	2Rβ+21R_vs_Mock-box
2.70909e-58	0.586503	0.326	0.098	1.54445e-53	Emc10	2Rβ+21R_vs_Mock-box
2.83545e-58	0.981608	0.248	0.057	1.61649e-53	Gtf2h3	2Rβ+21R_vs_Mock-box
2.88023e-58	0.417066	0.5	0.202	1.64202e-53	Hdac2	2Rβ+21R_vs_Mock-box
3.09432e-58	0.445663	0.476	0.185	1.76407e-53	Ufm1	2Rβ+21R_vs_Mock-box
3.20105e-58	0.524294	0.357	0.118	1.82492e-53	Ehd1	2Rβ+21R_vs_Mock-box
3.44145e-58	0.641322	0.31	0.091	1.96197e-53	Gtf3c4	2Rβ+21R_vs_Mock-box
3.50198e-58	0.388778	0.58	0.254	1.99648e-53	Nom1	2Rβ+21R_vs_Mock-box
3.58698e-58	1.75533	0.192	0.028	2.04494e-53	2010109A12Rik	2Rβ+21R_vs_Mock-box
3.58782e-58	0.540345	0.341	0.107	2.04542e-53	Nfkbib	2Rβ+21R_vs_Mock-box
3.67477e-58	-0.705348	0.856	0.803	2.09499e-53	Atp9b	2Rβ+21R_vs_Mock-box
3.89883e-58	0.466541	0.885	0.617	2.22272e-53	Baz1a	2Rβ+21R_vs_Mock-box
4.07356e-58	0.751266	0.293	0.08	2.32234e-53	Srsf9	2Rβ+21R_vs_Mock-box
4.3478e-58	0.57882	0.405	0.147	2.47868e-53	Trmt6	2Rβ+21R_vs_Mock-box
4.44702e-58	0.290158	0.998	0.979	2.53524e-53	Ddx5	2Rβ+21R_vs_Mock-box
4.77572e-58	2.60555	0.163	0.014	2.72264e-53	Mcf2l	2Rβ+21R_vs_Mock-box
4.92433e-58	-1.60994	0.351	0.477	2.80736e-53	Zfp831	2Rβ+21R_vs_Mock-box
5.01866e-58	1.36588	0.205	0.034	2.86114e-53	Polr2d	2Rβ+21R_vs_Mock-box
5.31367e-58	0.491907	0.769	0.408	3.02932e-53	Csk	2Rβ+21R_vs_Mock-box
6.60712e-58	-0.535979	0.978	0.958	3.76672e-53	Atp8b4	2Rβ+21R_vs_Mock-box
6.61436e-58	0.533774	0.4	0.145	3.77085e-53	Noc3l	2Rβ+21R_vs_Mock-box
7.88473e-58	0.602939	0.336	0.109	4.49508e-53	ENSMUSG00000120574	2Rβ+21R_vs_Mock-box
8.43635e-58	0.397298	0.414	0.149	4.80956e-53	Mier3	2Rβ+21R_vs_Mock-box
9.34108e-58	1.97765	0.187	0.026	5.32535e-53	Mcmdc2	2Rβ+21R_vs_Mock-box
1.07068e-57	0.534987	0.463	0.181	6.10393e-53	Dr1	2Rβ+21R_vs_Mock-box
1.07341e-57	0.466692	0.878	0.564	6.11949e-53	Bltp2	2Rβ+21R_vs_Mock-box
1.10879e-57	1.23108	0.238	0.053	6.32122e-53	Rasgrp4	2Rβ+21R_vs_Mock-box
1.1614e-57	0.459139	0.672	0.319	6.62115e-53	Bag6	2Rβ+21R_vs_Mock-box
1.27767e-57	0.310005	0.548	0.233	7.28402e-53	Pgm1	2Rβ+21R_vs_Mock-box
1.50083e-57	1.67412	0.189	0.027	8.55624e-53	Gps1	2Rβ+21R_vs_Mock-box
1.74438e-57	0.484507	0.805	0.442	9.94471e-53	Dazap2	2Rβ+21R_vs_Mock-box
1.80313e-57	0.689267	0.342	0.11	1.02796e-52	Zfp33b	2Rβ+21R_vs_Mock-box
1.99851e-57	0.490463	0.541	0.234	1.13935e-52	Anxa5	2Rβ+21R_vs_Mock-box
2.13518e-57	0.633042	0.377	0.133	1.21727e-52	Erp27	2Rβ+21R_vs_Mock-box
2.22128e-57	0.936054	0.262	0.065	1.26635e-52	Ndufs8	2Rβ+21R_vs_Mock-box
2.2331e-57	0.366186	0.703	0.358	1.27309e-52	Hycc1	2Rβ+21R_vs_Mock-box
2.27494e-57	-1.42877	0.326	0.468	1.29694e-52	Ifi214	2Rβ+21R_vs_Mock-box
2.34373e-57	0.96991	0.249	0.059	1.33616e-52	Chek2	2Rβ+21R_vs_Mock-box
3.01455e-57	5.08192	0.134	0.002	1.71859e-52	H2bc11	2Rβ+21R_vs_Mock-box
3.03406e-57	2.09567	0.172	0.019	1.72971e-52	Ampd1	2Rβ+21R_vs_Mock-box
3.08341e-57	0.638733	0.327	0.1	1.75785e-52	Emd	2Rβ+21R_vs_Mock-box
3.12514e-57	0.397995	0.941	0.744	1.78164e-52	Tra2b	2Rβ+21R_vs_Mock-box
3.15114e-57	0.588366	0.357	0.118	1.79646e-52	Skic8	2Rβ+21R_vs_Mock-box
3.4476e-57	-0.585563	0.912	0.905	1.96547e-52	Arhgap26	2Rβ+21R_vs_Mock-box
3.47155e-57	0.670256	0.321	0.098	1.97913e-52	Psmb10	2Rβ+21R_vs_Mock-box
3.6269e-57	0.552919	0.381	0.134	2.0677e-52	Camkk2	2Rβ+21R_vs_Mock-box
3.64537e-57	0.390577	0.469	0.185	2.07823e-52	Scpep1	2Rβ+21R_vs_Mock-box
3.8089e-57	0.589065	0.321	0.098	2.17145e-52	Coil	2Rβ+21R_vs_Mock-box
4.25774e-57	2.33298	0.186	0.027	2.42734e-52	Fsd1l	2Rβ+21R_vs_Mock-box
4.58926e-57	-0.734199	0.83	0.795	2.61634e-52	Atxn7	2Rβ+21R_vs_Mock-box
4.6545e-57	0.800062	0.287	0.08	2.65353e-52	Trmt61b	2Rβ+21R_vs_Mock-box
4.96751e-57	0.474289	0.491	0.2	2.83198e-52	Surf6	2Rβ+21R_vs_Mock-box
5.36217e-57	0.478339	0.471	0.188	3.05697e-52	Ccdc9	2Rβ+21R_vs_Mock-box
5.79207e-57	0.388045	0.772	0.414	3.30206e-52	Oxsr1	2Rβ+21R_vs_Mock-box
6.00189e-57	0.402643	0.438	0.165	3.42168e-52	Dad1	2Rβ+21R_vs_Mock-box
6.23939e-57	0.519407	0.417	0.154	3.55708e-52	Nt5c3b	2Rβ+21R_vs_Mock-box
6.33055e-57	0.824593	0.323	0.102	3.60904e-52	Chaf1b	2Rβ+21R_vs_Mock-box
6.38561e-57	2.52271	0.162	0.015	3.64044e-52	Pidd1	2Rβ+21R_vs_Mock-box
6.83257e-57	0.552784	0.397	0.143	3.89525e-52	Pglyrp2	2Rβ+21R_vs_Mock-box
7.01139e-57	0.453306	0.486	0.202	3.9972e-52	Rcl1	2Rβ+21R_vs_Mock-box
7.08518e-57	0.538232	0.715	0.376	4.03926e-52	Zfand5	2Rβ+21R_vs_Mock-box
7.14741e-57	1.82042	0.173	0.02	4.07474e-52	Isyna1	2Rβ+21R_vs_Mock-box
7.25275e-57	0.502492	0.758	0.411	4.13479e-52	ND5	2Rβ+21R_vs_Mock-box
8.11534e-57	0.442824	0.918	0.653	4.62656e-52	Itgb7	2Rβ+21R_vs_Mock-box
8.1882e-57	0.607078	0.416	0.159	4.66809e-52	Gm19585	2Rβ+21R_vs_Mock-box
8.56971e-57	-0.892576	0.696	0.714	4.88559e-52	Cyria	2Rβ+21R_vs_Mock-box
8.73114e-57	0.343861	0.605	0.284	4.97762e-52	Spidr	2Rβ+21R_vs_Mock-box
8.98897e-57	1.15216	0.226	0.047	5.12461e-52	Xrcc2	2Rβ+21R_vs_Mock-box
9.17123e-57	1.92509	0.193	0.031	5.22852e-52	Slc41a2	2Rβ+21R_vs_Mock-box
9.21004e-57	0.63881	0.328	0.103	5.25065e-52	Msantd7	2Rβ+21R_vs_Mock-box
9.66544e-57	0.44854	0.647	0.314	5.51027e-52	Nploc4	2Rβ+21R_vs_Mock-box
1.04373e-56	1.10604	0.208	0.036	5.9503e-52	Siva1	2Rβ+21R_vs_Mock-box
1.12665e-56	1.85514	0.179	0.023	6.42303e-52	Ets2	2Rβ+21R_vs_Mock-box
1.19818e-56	1.64567	0.193	0.03	6.83085e-52	Spmip7	2Rβ+21R_vs_Mock-box
1.20091e-56	0.464568	0.409	0.149	6.84641e-52	Sdhc	2Rβ+21R_vs_Mock-box
1.2344e-56	0.407552	0.612	0.277	7.03729e-52	Ndufa9	2Rβ+21R_vs_Mock-box
1.33015e-56	0.514273	0.747	0.398	7.58318e-52	Rpl39	2Rβ+21R_vs_Mock-box
1.36648e-56	1.48378	0.195	0.031	7.79028e-52	Ccdc86	2Rβ+21R_vs_Mock-box
1.38073e-56	0.599215	0.37	0.127	7.87152e-52	Smdt1	2Rβ+21R_vs_Mock-box
1.60962e-56	0.444616	0.453	0.177	9.17643e-52	Wbp4	2Rβ+21R_vs_Mock-box
1.7086e-56	0.770987	0.276	0.074	9.74072e-52	Ost4	2Rβ+21R_vs_Mock-box
1.71535e-56	1.38891	0.209	0.038	9.77918e-52	Ankrd49	2Rβ+21R_vs_Mock-box
1.75244e-56	-1.04369	0.584	0.635	9.99063e-52	Ifi206	2Rβ+21R_vs_Mock-box
1.88722e-56	0.361774	0.539	0.228	1.0759e-51	Nudt21	2Rβ+21R_vs_Mock-box
1.96613e-56	0.410497	0.479	0.193	1.12089e-51	Tm9sf4	2Rβ+21R_vs_Mock-box
2.17083e-56	0.461191	0.504	0.218	1.23759e-51	Hdgfl3	2Rβ+21R_vs_Mock-box
2.41259e-56	0.50863	0.363	0.124	1.37542e-51	Csgalnact2	2Rβ+21R_vs_Mock-box
2.43532e-56	0.469385	0.389	0.14	1.38838e-51	Mospd2	2Rβ+21R_vs_Mock-box
2.45609e-56	-2.80921	0.046	0.166	1.40022e-51	Matk	2Rβ+21R_vs_Mock-box
2.5205e-56	1.1846	0.201	0.034	1.43694e-51	Ndufaf4	2Rβ+21R_vs_Mock-box
2.58081e-56	-0.557564	0.965	0.92	1.47132e-51	Mef2a	2Rβ+21R_vs_Mock-box
2.75216e-56	0.491167	0.828	0.505	1.56901e-51	Dnaja2	2Rβ+21R_vs_Mock-box
2.86346e-56	0.651838	0.311	0.096	1.63246e-51	Glce	2Rβ+21R_vs_Mock-box
2.89933e-56	0.46204	0.494	0.209	1.65291e-51	Zbtb40	2Rβ+21R_vs_Mock-box
3.1398e-56	0.468048	0.87	0.545	1.79e-51	Srgn	2Rβ+21R_vs_Mock-box
3.30877e-56	0.460107	0.919	0.75	1.88633e-51	Pcnt	2Rβ+21R_vs_Mock-box
3.51729e-56	0.46006	0.743	0.4	2.00521e-51	Foxk1	2Rβ+21R_vs_Mock-box
3.62982e-56	2.84595	0.153	0.011	2.06936e-51	Zbtb32	2Rβ+21R_vs_Mock-box
3.793e-56	0.655913	0.299	0.086	2.16239e-51	Cdc34	2Rβ+21R_vs_Mock-box
3.89378e-56	0.687666	0.342	0.113	2.21984e-51	Elac2	2Rβ+21R_vs_Mock-box
3.9982e-56	0.531683	0.77	0.458	2.27938e-51	Msh6	2Rβ+21R_vs_Mock-box
4.17482e-56	0.452744	0.805	0.453	2.38007e-51	Ociad1	2Rβ+21R_vs_Mock-box
4.24152e-56	0.454767	0.65	0.317	2.41809e-51	Tmem167	2Rβ+21R_vs_Mock-box
4.60536e-56	0.43465	0.506	0.211	2.62551e-51	Recql	2Rβ+21R_vs_Mock-box
4.95759e-56	0.456237	0.489	0.197	2.82632e-51	Cdk9	2Rβ+21R_vs_Mock-box
5.37071e-56	1.1692	0.225	0.047	3.06184e-51	Mrpl52	2Rβ+21R_vs_Mock-box
6.22356e-56	0.442147	0.737	0.399	3.54805e-51	Tle3	2Rβ+21R_vs_Mock-box
6.25457e-56	0.481346	0.398	0.144	3.56573e-51	Ankrd40	2Rβ+21R_vs_Mock-box
6.28309e-56	3.0787	0.143	0.007	3.58199e-51	Faxdc2	2Rβ+21R_vs_Mock-box
6.38192e-56	1.79564	0.177	0.022	3.63833e-51	Thoc6	2Rβ+21R_vs_Mock-box
6.55943e-56	1.12244	0.224	0.047	3.73953e-51	Wdr18	2Rβ+21R_vs_Mock-box
6.58016e-56	0.590371	0.331	0.107	3.75135e-51	Cyp20a1	2Rβ+21R_vs_Mock-box
6.8689e-56	0.527314	0.355	0.119	3.91596e-51	Ndufab1	2Rβ+21R_vs_Mock-box
6.98952e-56	4.01701	0.134	0.003	3.98473e-51	Chac1	2Rβ+21R_vs_Mock-box
7.0405e-56	-0.821139	0.787	0.753	4.01379e-51	Crtc3	2Rβ+21R_vs_Mock-box
7.42874e-56	0.616602	0.34	0.11	4.23512e-51	Srp14	2Rβ+21R_vs_Mock-box
9.07724e-56	0.469561	0.491	0.203	5.17494e-51	Prdm4	2Rβ+21R_vs_Mock-box
9.63202e-56	3.79056	0.136	0.004	5.49121e-51	H2ac13	2Rβ+21R_vs_Mock-box
9.70354e-56	0.645532	0.33	0.105	5.53199e-51	Ndufs6	2Rβ+21R_vs_Mock-box
9.7635e-56	1.26449	0.208	0.038	5.56617e-51	Pmvk	2Rβ+21R_vs_Mock-box
9.81058e-56	0.551606	0.369	0.127	5.59301e-51	Ndufb9	2Rβ+21R_vs_Mock-box
1.00248e-55	-0.541135	0.95	0.893	5.71516e-51	Rfx7	2Rβ+21R_vs_Mock-box
1.00903e-55	1.83298	0.172	0.02	5.75247e-51	Nup62	2Rβ+21R_vs_Mock-box
1.03477e-55	1.5832	0.189	0.029	5.89922e-51	Nrm	2Rβ+21R_vs_Mock-box
1.08623e-55	0.406564	0.646	0.315	6.19261e-51	Slc25a26	2Rβ+21R_vs_Mock-box
1.14734e-55	0.440846	0.516	0.222	6.54098e-51	Lin9	2Rβ+21R_vs_Mock-box
1.23221e-55	-1.08824	0.599	0.62	7.02485e-51	Dennd1c	2Rβ+21R_vs_Mock-box
1.27251e-55	0.518484	0.685	0.34	7.25457e-51	Rps6	2Rβ+21R_vs_Mock-box
1.36626e-55	1.68154	0.175	0.022	7.78906e-51	Hmbs	2Rβ+21R_vs_Mock-box
1.48623e-55	1.20103	0.22	0.045	8.473e-51	Mrpl57	2Rβ+21R_vs_Mock-box
1.61403e-55	0.529986	0.345	0.114	9.20158e-51	Dhx33	2Rβ+21R_vs_Mock-box
1.71434e-55	0.794111	0.274	0.075	9.77345e-51	Josd1	2Rβ+21R_vs_Mock-box
1.77804e-55	0.44268	0.616	0.291	1.01366e-50	Gclc	2Rβ+21R_vs_Mock-box
1.81392e-55	0.358696	0.815	0.459	1.03411e-50	Plac8	2Rβ+21R_vs_Mock-box
1.84491e-55	0.527508	0.537	0.235	1.05178e-50	Norad	2Rβ+21R_vs_Mock-box
1.87948e-55	0.360973	0.959	0.798	1.07149e-50	Prkar1a	2Rβ+21R_vs_Mock-box
1.88817e-55	-0.761012	0.846	0.798	1.07645e-50	Chd6	2Rβ+21R_vs_Mock-box
2.03959e-55	0.426543	0.663	0.322	1.16277e-50	Gnl3l	2Rβ+21R_vs_Mock-box
2.05079e-55	0.838029	0.25	0.061	1.16915e-50	Lsm5	2Rβ+21R_vs_Mock-box
2.06683e-55	0.467581	0.628	0.296	1.1783e-50	2410006H16Rik	2Rβ+21R_vs_Mock-box
2.35533e-55	0.412244	0.682	0.361	1.34278e-50	Ttll5	2Rβ+21R_vs_Mock-box
2.43738e-55	0.494416	0.745	0.408	1.38955e-50	Mbd1	2Rβ+21R_vs_Mock-box
2.55226e-55	0.725742	0.265	0.069	1.45504e-50	Mtx1	2Rβ+21R_vs_Mock-box
2.73901e-55	1.04534	0.227	0.05	1.56151e-50	Gtf2ird1	2Rβ+21R_vs_Mock-box
2.76872e-55	0.531167	0.821	0.492	1.57845e-50	Rps15	2Rβ+21R_vs_Mock-box
2.77985e-55	-1.25385	0.537	0.6	1.58479e-50	Zfp827	2Rβ+21R_vs_Mock-box
2.78579e-55	0.50398	0.412	0.153	1.58818e-50	Prps1l3	2Rβ+21R_vs_Mock-box
2.83982e-55	0.4819	0.734	0.403	1.61898e-50	Fntb	2Rβ+21R_vs_Mock-box
2.92151e-55	0.557658	0.321	0.101	1.66555e-50	Odf2l	2Rβ+21R_vs_Mock-box
3.10178e-55	0.436762	0.787	0.457	1.76833e-50	Cyb5b	2Rβ+21R_vs_Mock-box
3.17347e-55	4.55104	0.132	0.003	1.80919e-50	Slc1a4	2Rβ+21R_vs_Mock-box
3.21346e-55	0.320321	0.979	0.896	1.83199e-50	Tln1	2Rβ+21R_vs_Mock-box
3.56746e-55	0.438602	0.495	0.209	2.03381e-50	Gan	2Rβ+21R_vs_Mock-box
3.83277e-55	-0.846797	0.603	0.675	2.18506e-50	Tcp11l2	2Rβ+21R_vs_Mock-box
3.98377e-55	0.467553	0.554	0.262	2.27115e-50	Tusc3	2Rβ+21R_vs_Mock-box
4.10631e-55	0.434315	0.555	0.247	2.34101e-50	Elmo2	2Rβ+21R_vs_Mock-box
4.14129e-55	0.586281	0.349	0.118	2.36095e-50	Tnip2	2Rβ+21R_vs_Mock-box
4.56676e-55	-1.51045	0.429	0.52	2.60351e-50	Txndc16	2Rβ+21R_vs_Mock-box
4.80784e-55	0.55574	0.437	0.174	2.74095e-50	Slco4a1	2Rβ+21R_vs_Mock-box
4.90672e-55	0.453362	0.954	0.804	2.79732e-50	Rps23	2Rβ+21R_vs_Mock-box
5.15323e-55	0.429637	0.714	0.384	2.93786e-50	Rbbp8	2Rβ+21R_vs_Mock-box
5.20776e-55	0.433458	0.653	0.307	2.96895e-50	Cggbp1	2Rβ+21R_vs_Mock-box
5.26604e-55	0.607521	0.362	0.126	3.00217e-50	Prkrip1	2Rβ+21R_vs_Mock-box
5.2719e-55	0.708124	0.331	0.111	3.00551e-50	Ptpn3	2Rβ+21R_vs_Mock-box
5.41729e-55	1.10591	0.215	0.043	3.0884e-50	Spout1	2Rβ+21R_vs_Mock-box
5.74353e-55	0.377853	0.545	0.237	3.27439e-50	2810004N23Rik	2Rβ+21R_vs_Mock-box
5.77578e-55	2.5118	0.154	0.013	3.29277e-50	A3galt2	2Rβ+21R_vs_Mock-box
6.00781e-55	1.27021	0.22	0.047	3.42505e-50	Ggt1	2Rβ+21R_vs_Mock-box
6.03166e-55	-2.06641	0.15	0.301	3.43865e-50	Aadacl2fm2	2Rβ+21R_vs_Mock-box
6.13598e-55	0.511918	0.376	0.132	3.49812e-50	Arl6ip4	2Rβ+21R_vs_Mock-box
6.36094e-55	-0.717839	0.833	0.775	3.62637e-50	Kdm3b	2Rβ+21R_vs_Mock-box
6.43155e-55	0.40536	0.68	0.34	3.66663e-50	Ints6	2Rβ+21R_vs_Mock-box
6.67064e-55	0.437514	0.84	0.521	3.80293e-50	Ube2l3	2Rβ+21R_vs_Mock-box
6.76732e-55	2.5599	0.151	0.011	3.85805e-50	Fam72a	2Rβ+21R_vs_Mock-box
7.13184e-55	0.413413	0.448	0.176	4.06586e-50	Nufip1	2Rβ+21R_vs_Mock-box
7.24654e-55	0.5169	0.317	0.099	4.13125e-50	Fiz1	2Rβ+21R_vs_Mock-box
7.83014e-55	0.449056	0.854	0.533	4.46396e-50	Chmp4b	2Rβ+21R_vs_Mock-box
7.89504e-55	1.03593	0.236	0.054	4.50096e-50	Ech1	2Rβ+21R_vs_Mock-box
8.58775e-55	0.638326	0.277	0.076	4.89588e-50	Gtf2h5	2Rβ+21R_vs_Mock-box
1.02175e-54	0.510544	0.909	0.669	5.82502e-50	Rpl26	2Rβ+21R_vs_Mock-box
1.03555e-54	0.928915	0.284	0.083	5.90366e-50	ENSMUSG00000082292	2Rβ+21R_vs_Mock-box
1.04659e-54	0.334393	0.55	0.241	5.96664e-50	Cul2	2Rβ+21R_vs_Mock-box
1.11154e-54	0.809525	0.269	0.072	6.33692e-50	ENSMUSG00000092541	2Rβ+21R_vs_Mock-box
1.11556e-54	0.740841	0.269	0.073	6.35982e-50	Abcb8	2Rβ+21R_vs_Mock-box
1.17715e-54	1.23466	0.204	0.038	6.71091e-50	Pak4	2Rβ+21R_vs_Mock-box
1.2111e-54	0.523234	0.354	0.119	6.90448e-50	Lrrc42	2Rβ+21R_vs_Mock-box
1.24122e-54	0.514173	0.597	0.284	7.07617e-50	Sc5d	2Rβ+21R_vs_Mock-box
1.30174e-54	0.91895	0.236	0.054	7.42124e-50	Ints5	2Rβ+21R_vs_Mock-box
1.32429e-54	0.411889	0.549	0.242	7.5498e-50	Gtf2b	2Rβ+21R_vs_Mock-box
1.37166e-54	0.443137	0.501	0.208	7.81984e-50	Srp9	2Rβ+21R_vs_Mock-box
1.44588e-54	0.433508	0.425	0.163	8.24293e-50	Hmgxb4	2Rβ+21R_vs_Mock-box
1.45556e-54	0.452679	0.398	0.146	8.29812e-50	Bccip	2Rβ+21R_vs_Mock-box
1.47719e-54	-0.66509	0.829	0.801	8.42145e-50	Klhl24	2Rβ+21R_vs_Mock-box
1.49874e-54	0.515791	0.508	0.23	8.54433e-50	Med12l	2Rβ+21R_vs_Mock-box
1.54814e-54	1.46824	0.215	0.045	8.82592e-50	Nab2	2Rβ+21R_vs_Mock-box
1.56892e-54	0.396458	0.475	0.196	8.94441e-50	Orc2	2Rβ+21R_vs_Mock-box
1.60411e-54	0.498159	0.39	0.142	9.14505e-50	Ing1	2Rβ+21R_vs_Mock-box
1.62467e-54	1.24134	0.21	0.041	9.26224e-50	Traf4	2Rβ+21R_vs_Mock-box
1.71579e-54	1.22243	0.168	0.02	9.78171e-50	Nr4a2	2Rβ+21R_vs_Mock-box
1.74111e-54	0.621017	0.371	0.133	9.92605e-50	Ptger4	2Rβ+21R_vs_Mock-box
1.79079e-54	3.9642	0.133	0.004	1.02093e-49	Mxd3	2Rβ+21R_vs_Mock-box
1.79685e-54	0.374955	0.527	0.222	1.02439e-49	Zpr1	2Rβ+21R_vs_Mock-box
1.82616e-54	0.45854	0.733	0.437	1.04109e-49	Tox	2Rβ+21R_vs_Mock-box
1.92525e-54	-0.620861	0.889	0.854	1.09759e-49	Zfp644	2Rβ+21R_vs_Mock-box
2.05257e-54	0.740779	0.292	0.087	1.17017e-49	Bend3	2Rβ+21R_vs_Mock-box
2.09639e-54	0.787452	0.282	0.08	1.19515e-49	D8Ertd738e	2Rβ+21R_vs_Mock-box
2.2761e-54	0.431541	0.632	0.296	1.2976e-49	Ythdf1	2Rβ+21R_vs_Mock-box
2.57876e-54	0.666264	0.319	0.102	1.47015e-49	Nt5c	2Rβ+21R_vs_Mock-box
3.09393e-54	2.78053	0.147	0.01	1.76385e-49	Ifi30	2Rβ+21R_vs_Mock-box
3.22843e-54	-0.663373	0.899	0.842	1.84053e-49	Irf2	2Rβ+21R_vs_Mock-box
3.24717e-54	0.39834	0.565	0.252	1.85121e-49	Atp13a1	2Rβ+21R_vs_Mock-box
3.73547e-54	0.751896	0.277	0.077	2.12959e-49	Pcgf6	2Rβ+21R_vs_Mock-box
3.82231e-54	0.407651	0.627	0.293	2.1791e-49	Rbx1	2Rβ+21R_vs_Mock-box
3.86995e-54	0.413801	0.444	0.173	2.20626e-49	Nelfb	2Rβ+21R_vs_Mock-box
3.89072e-54	2.91535	0.147	0.011	2.2181e-49	Asns	2Rβ+21R_vs_Mock-box
4.1202e-54	2.18229	0.159	0.016	2.34893e-49	ENSMUSG00000105826	2Rβ+21R_vs_Mock-box
4.31284e-54	0.51219	0.404	0.149	2.45875e-49	Pqbp1	2Rβ+21R_vs_Mock-box
4.31597e-54	0.406772	0.761	0.416	2.46053e-49	Atxn10	2Rβ+21R_vs_Mock-box
4.59071e-54	0.319656	0.741	0.396	2.61716e-49	Oxct1	2Rβ+21R_vs_Mock-box
5.14246e-54	1.23105	0.221	0.048	2.93172e-49	Mpzl3	2Rβ+21R_vs_Mock-box
5.21276e-54	1.58958	0.177	0.025	2.97179e-49	Metrn	2Rβ+21R_vs_Mock-box
5.26249e-54	0.699158	0.366	0.133	3.00015e-49	L1cam	2Rβ+21R_vs_Mock-box
5.51816e-54	0.438624	0.567	0.26	3.1459e-49	Mtap	2Rβ+21R_vs_Mock-box
5.59372e-54	0.667931	0.32	0.103	3.18898e-49	Spag7	2Rβ+21R_vs_Mock-box
6.06997e-54	0.539776	0.339	0.114	3.46049e-49	Ubox5	2Rβ+21R_vs_Mock-box
6.52318e-54	-1.00506	0.59	0.617	3.71887e-49	Clec2d	2Rβ+21R_vs_Mock-box
7.31758e-54	1.12432	0.225	0.05	4.17175e-49	ENSMUSG00000098322	2Rβ+21R_vs_Mock-box
8.68431e-54	1.12577	0.244	0.062	4.95093e-49	Cd93	2Rβ+21R_vs_Mock-box
8.88255e-54	1.22308	0.205	0.039	5.06394e-49	Mycn	2Rβ+21R_vs_Mock-box
9.27621e-54	0.506837	0.799	0.466	5.28837e-49	Tle5	2Rβ+21R_vs_Mock-box
9.36717e-54	0.442355	0.435	0.17	5.34022e-49	Ptpn23	2Rβ+21R_vs_Mock-box
9.64281e-54	1.52443	0.176	0.025	5.49736e-49	ENSMUSG00000091993	2Rβ+21R_vs_Mock-box
9.66719e-54	1.06949	0.219	0.047	5.51127e-49	Abt1	2Rβ+21R_vs_Mock-box
9.68434e-54	0.42715	0.661	0.325	5.52104e-49	Nmt1	2Rβ+21R_vs_Mock-box
9.83724e-54	-0.950823	0.639	0.674	5.60821e-49	Atosa	2Rβ+21R_vs_Mock-box
9.96639e-54	0.660779	0.307	0.095	5.68184e-49	Entpd7	2Rβ+21R_vs_Mock-box
1.01597e-53	0.447017	0.494	0.208	5.79205e-49	Atxn7l3	2Rβ+21R_vs_Mock-box
1.01812e-53	0.380885	0.488	0.202	5.8043e-49	Cdc16	2Rβ+21R_vs_Mock-box
1.02456e-53	0.415242	0.41	0.154	5.84103e-49	Rwdd4a	2Rβ+21R_vs_Mock-box
1.15166e-53	0.965997	0.233	0.055	6.56562e-49	Ccdc138	2Rβ+21R_vs_Mock-box
1.17626e-53	0.474257	0.413	0.158	6.70586e-49	Itgb1bp1	2Rβ+21R_vs_Mock-box
1.18453e-53	0.843424	0.246	0.061	6.75299e-49	1600010M07Rik	2Rβ+21R_vs_Mock-box
1.28863e-53	-2.97209	0.063	0.187	7.34645e-49	Rflnb	2Rβ+21R_vs_Mock-box
1.35425e-53	0.388927	0.685	0.342	7.72056e-49	Ddx1	2Rβ+21R_vs_Mock-box
1.43104e-53	0.45339	0.386	0.141	8.15834e-49	Snap29	2Rβ+21R_vs_Mock-box
1.47249e-53	0.464643	0.353	0.125	8.39469e-49	2610020C07Rik	2Rβ+21R_vs_Mock-box
1.47786e-53	0.401016	0.58	0.261	8.4253e-49	Vps26b	2Rβ+21R_vs_Mock-box
1.53026e-53	0.402701	0.443	0.176	8.72403e-49	Adsl	2Rβ+21R_vs_Mock-box
1.59175e-53	0.588957	0.675	0.366	9.07458e-49	Dnajc9	2Rβ+21R_vs_Mock-box
1.65981e-53	0.352456	0.919	0.657	9.46257e-49	Zmiz1	2Rβ+21R_vs_Mock-box
1.74188e-53	0.457925	0.607	0.292	9.93048e-49	Nadk	2Rβ+21R_vs_Mock-box
1.752e-53	0.421984	0.51	0.216	9.98817e-49	Ubr7	2Rβ+21R_vs_Mock-box
1.85874e-53	1.03344	0.27	0.079	1.05966e-48	Igsf5	2Rβ+21R_vs_Mock-box
1.90393e-53	1.04932	0.229	0.053	1.08543e-48	Cox18	2Rβ+21R_vs_Mock-box
1.93723e-53	0.361613	0.521	0.223	1.10442e-48	Uba3	2Rβ+21R_vs_Mock-box
2.14137e-53	0.451347	0.433	0.17	1.2208e-48	Taf1a	2Rβ+21R_vs_Mock-box
2.14695e-53	0.416129	0.421	0.16	1.22398e-48	Coa5	2Rβ+21R_vs_Mock-box
2.17752e-53	0.587415	0.353	0.125	1.2414e-48	Ass1	2Rβ+21R_vs_Mock-box
2.20077e-53	0.649858	0.291	0.086	1.25466e-48	Mrps25	2Rβ+21R_vs_Mock-box
2.22954e-53	1.61759	0.176	0.025	1.27106e-48	Osm	2Rβ+21R_vs_Mock-box
2.27715e-53	0.512807	0.73	0.408	1.2982e-48	Ftl1	2Rβ+21R_vs_Mock-box
2.57851e-53	-0.742393	0.834	0.774	1.47001e-48	Sos2	2Rβ+21R_vs_Mock-box
2.65898e-53	0.484169	0.402	0.151	1.51588e-48	Vps28	2Rβ+21R_vs_Mock-box
2.78954e-53	0.51682	0.347	0.118	1.59032e-48	Gnl1	2Rβ+21R_vs_Mock-box
2.92699e-53	0.457022	0.398	0.148	1.66868e-48	Sptssa	2Rβ+21R_vs_Mock-box
2.98432e-53	0.332758	0.503	0.209	1.70136e-48	Wrnip1	2Rβ+21R_vs_Mock-box
3.0596e-53	0.367542	0.522	0.227	1.74428e-48	Timm23	2Rβ+21R_vs_Mock-box
3.09306e-53	0.694732	0.336	0.114	1.76335e-48	Nfil3	2Rβ+21R_vs_Mock-box
3.1075e-53	0.7674	0.287	0.085	1.77159e-48	Slfn9	2Rβ+21R_vs_Mock-box
3.32519e-53	0.404385	0.571	0.258	1.89569e-48	Brpf1	2Rβ+21R_vs_Mock-box
3.33362e-53	0.386775	0.693	0.351	1.90049e-48	Gorasp2	2Rβ+21R_vs_Mock-box
3.5325e-53	1.14797	0.225	0.05	2.01388e-48	Smg8	2Rβ+21R_vs_Mock-box
3.61335e-53	5.21545	0.124	0.001	2.05997e-48	Mfsd2a	2Rβ+21R_vs_Mock-box
3.71576e-53	0.319102	0.379	0.139	2.11836e-48	Cep57l1	2Rβ+21R_vs_Mock-box
3.88209e-53	0.453746	0.711	0.37	2.21318e-48	Pip5k1c	2Rβ+21R_vs_Mock-box
3.90802e-53	4.51854	0.135	0.006	2.22796e-48	Ccn3	2Rβ+21R_vs_Mock-box
3.94405e-53	0.742391	0.259	0.069	2.2485e-48	Tmem201	2Rβ+21R_vs_Mock-box
3.95784e-53	0.717919	0.293	0.088	2.25637e-48	Pebp1	2Rβ+21R_vs_Mock-box
4.05624e-53	0.444106	0.881	0.569	2.31246e-48	Vmp1	2Rβ+21R_vs_Mock-box
4.15371e-53	0.41899	0.437	0.172	2.36803e-48	Tsnax	2Rβ+21R_vs_Mock-box
4.17644e-53	-1.91381	0.212	0.351	2.38099e-48	Ccs	2Rβ+21R_vs_Mock-box
4.20438e-53	0.38324	0.606	0.283	2.39692e-48	Wsb1	2Rβ+21R_vs_Mock-box
4.28357e-53	0.400379	0.524	0.227	2.44206e-48	Nfe2l1	2Rβ+21R_vs_Mock-box
4.2838e-53	0.511769	0.39	0.144	2.44219e-48	Donson	2Rβ+21R_vs_Mock-box
4.99355e-53	0.442198	0.484	0.2	2.84682e-48	Pdhb	2Rβ+21R_vs_Mock-box
5.79911e-53	-0.596021	0.909	0.841	3.30608e-48	Bod1l	2Rβ+21R_vs_Mock-box
6.40443e-53	0.961731	0.218	0.047	3.65116e-48	Tnfaip1	2Rβ+21R_vs_Mock-box
6.42437e-53	0.571746	0.391	0.153	3.66253e-48	Slc25a13	2Rβ+21R_vs_Mock-box
8.63666e-53	0.351591	0.443	0.179	4.92376e-48	Vkorc1l1	2Rβ+21R_vs_Mock-box
8.82462e-53	0.528556	0.392	0.146	5.03091e-48	Tpd52l2	2Rβ+21R_vs_Mock-box
9.15989e-53	1.17973	0.204	0.04	5.22205e-48	Rad9a	2Rβ+21R_vs_Mock-box
9.91179e-53	0.444612	0.603	0.288	5.65071e-48	Mre11a	2Rβ+21R_vs_Mock-box
9.94153e-53	0.42569	0.553	0.243	5.66766e-48	Akt1	2Rβ+21R_vs_Mock-box
9.98833e-53	1.05493	0.213	0.045	5.69435e-48	Sars2	2Rβ+21R_vs_Mock-box
1.03751e-52	0.387185	0.464	0.189	5.91483e-48	Slx4	2Rβ+21R_vs_Mock-box
1.06984e-52	0.355525	0.452	0.179	6.09916e-48	Nsfl1c	2Rβ+21R_vs_Mock-box
1.08685e-52	0.518791	0.369	0.132	6.19613e-48	Fbxl14	2Rβ+21R_vs_Mock-box
1.15846e-52	0.416791	0.504	0.223	6.6044e-48	Cenpj	2Rβ+21R_vs_Mock-box
1.16002e-52	0.465367	0.543	0.243	6.61329e-48	H2-Q7	2Rβ+21R_vs_Mock-box
1.19552e-52	0.405259	0.608	0.285	6.81564e-48	Polr1d	2Rβ+21R_vs_Mock-box
1.26027e-52	1.10637	0.224	0.05	7.1848e-48	Bola3	2Rβ+21R_vs_Mock-box
1.28613e-52	0.447183	0.384	0.142	7.33225e-48	Ints3	2Rβ+21R_vs_Mock-box
1.35605e-52	1.04611	0.212	0.044	7.73086e-48	Mpnd	2Rβ+21R_vs_Mock-box
1.47478e-52	0.569558	0.35	0.121	8.40772e-48	Ndufb8	2Rβ+21R_vs_Mock-box
1.56932e-52	0.590427	0.316	0.103	8.9467e-48	Snhg15	2Rβ+21R_vs_Mock-box
1.57972e-52	3.26809	0.133	0.006	9.006e-48	Dusp1	2Rβ+21R_vs_Mock-box
1.60373e-52	0.41652	0.433	0.169	9.14285e-48	Bcas2	2Rβ+21R_vs_Mock-box
1.68774e-52	1.3031	0.196	0.036	9.62178e-48	Slirp	2Rβ+21R_vs_Mock-box
1.74031e-52	0.81793	0.257	0.069	9.92153e-48	Gstp1	2Rβ+21R_vs_Mock-box
2.10656e-52	-1.8859	0.19	0.338	1.20095e-47	Kdm4d	2Rβ+21R_vs_Mock-box
2.34715e-52	0.557677	0.315	0.101	1.33811e-47	Tm9sf1	2Rβ+21R_vs_Mock-box
2.35299e-52	0.791864	0.262	0.072	1.34144e-47	Zfp7	2Rβ+21R_vs_Mock-box
2.48044e-52	0.450231	0.452	0.187	1.4141e-47	Adgrl1	2Rβ+21R_vs_Mock-box
2.99197e-52	0.645409	0.316	0.102	1.70572e-47	Cdk2ap2	2Rβ+21R_vs_Mock-box
3.00341e-52	0.438154	0.375	0.138	1.71225e-47	Pi4k2b	2Rβ+21R_vs_Mock-box
3.20602e-52	0.805934	0.307	0.101	1.82775e-47	Zranb3	2Rβ+21R_vs_Mock-box
3.21712e-52	1.01672	0.253	0.068	1.83408e-47	D630039A03Rik	2Rβ+21R_vs_Mock-box
3.22916e-52	0.61838	0.324	0.107	1.84094e-47	Snip1	2Rβ+21R_vs_Mock-box
3.25916e-52	0.45285	0.492	0.212	1.85805e-47	Ttll4	2Rβ+21R_vs_Mock-box
3.27532e-52	-0.817359	0.766	0.73	1.86726e-47	Mosmo	2Rβ+21R_vs_Mock-box
3.3211e-52	0.622983	0.294	0.09	1.89336e-47	Slc39a1	2Rβ+21R_vs_Mock-box
3.51627e-52	0.410954	0.511	0.223	2.00463e-47	Top3a	2Rβ+21R_vs_Mock-box
3.70507e-52	0.946085	0.297	0.098	2.11226e-47	Cdh1	2Rβ+21R_vs_Mock-box
3.73556e-52	0.435202	0.569	0.261	2.12964e-47	Ppp1r10	2Rβ+21R_vs_Mock-box
3.74705e-52	0.383269	0.432	0.168	2.13619e-47	Idh3g	2Rβ+21R_vs_Mock-box
3.83948e-52	0.686334	0.275	0.079	2.18889e-47	Tmem258	2Rβ+21R_vs_Mock-box
3.86278e-52	0.879274	0.289	0.091	2.20217e-47	Trgc4	2Rβ+21R_vs_Mock-box
4.04996e-52	0.418584	0.406	0.154	2.30888e-47	Mrpl15	2Rβ+21R_vs_Mock-box
4.17958e-52	0.469169	0.773	0.437	2.38278e-47	Rps10	2Rβ+21R_vs_Mock-box
4.20312e-52	0.454793	0.353	0.122	2.3962e-47	Ints15	2Rβ+21R_vs_Mock-box
4.27108e-52	0.548989	0.354	0.125	2.43494e-47	Slc25a37	2Rβ+21R_vs_Mock-box
4.29822e-52	-0.340508	0.993	0.982	2.45042e-47	Ncor1	2Rβ+21R_vs_Mock-box
4.81017e-52	3.05446	0.133	0.006	2.74228e-47	Gcat	2Rβ+21R_vs_Mock-box
4.83031e-52	-2.1748	0.096	0.234	2.75376e-47	Slc43a1	2Rβ+21R_vs_Mock-box
4.89697e-52	-0.884517	0.716	0.684	2.79176e-47	Rbl2	2Rβ+21R_vs_Mock-box
4.91869e-52	0.828896	0.236	0.057	2.80414e-47	Ndufa5	2Rβ+21R_vs_Mock-box
5.53941e-52	0.4912	0.902	0.67	3.15801e-47	Tet2	2Rβ+21R_vs_Mock-box
5.70602e-52	1.39979	0.188	0.033	3.253e-47	Emc6	2Rβ+21R_vs_Mock-box
5.70757e-52	1.98176	0.174	0.026	3.25388e-47	Lama5	2Rβ+21R_vs_Mock-box
5.72911e-52	2.05417	0.161	0.019	3.26617e-47	Bspry	2Rβ+21R_vs_Mock-box
5.87947e-52	0.434796	0.422	0.166	3.35188e-47	Lysmd3	2Rβ+21R_vs_Mock-box
6.74365e-52	0.546951	0.318	0.103	3.84455e-47	Wdr6	2Rβ+21R_vs_Mock-box
7.15751e-52	1.16362	0.207	0.043	4.08049e-47	Mrpl35	2Rβ+21R_vs_Mock-box
7.45209e-52	0.391903	0.52	0.225	4.24844e-47	Tdp2	2Rβ+21R_vs_Mock-box
7.63281e-52	0.70778	0.268	0.075	4.35146e-47	Prkaca	2Rβ+21R_vs_Mock-box
7.73318e-52	0.471886	0.431	0.173	4.40868e-47	Fbxo30	2Rβ+21R_vs_Mock-box
8.14508e-52	0.379257	0.502	0.211	4.64351e-47	Serf2	2Rβ+21R_vs_Mock-box
8.63774e-52	-0.821117	0.788	0.749	4.92438e-47	Ttc7b	2Rβ+21R_vs_Mock-box
8.80534e-52	0.288424	0.51	0.219	5.01992e-47	Egln1	2Rβ+21R_vs_Mock-box
8.9365e-52	0.706636	0.276	0.08	5.0947e-47	Ppie	2Rβ+21R_vs_Mock-box
9.32574e-52	0.317147	0.538	0.245	5.31661e-47	Rybp	2Rβ+21R_vs_Mock-box
9.50389e-52	0.542489	0.403	0.158	5.41817e-47	Pde1b	2Rβ+21R_vs_Mock-box
9.58155e-52	0.577622	0.331	0.113	5.46244e-47	Urb1	2Rβ+21R_vs_Mock-box
9.58413e-52	-1.8072	0.294	0.416	5.46391e-47	Acss2	2Rβ+21R_vs_Mock-box
1.03002e-51	2.37029	0.157	0.018	5.87215e-47	Gm17484	2Rβ+21R_vs_Mock-box
1.03225e-51	0.299079	0.996	0.974	5.88487e-47	Fnbp1	2Rβ+21R_vs_Mock-box
1.0482e-51	0.4021	0.79	0.451	5.97579e-47	Psmd11	2Rβ+21R_vs_Mock-box
1.07216e-51	0.382765	0.478	0.197	6.11239e-47	Mief1	2Rβ+21R_vs_Mock-box
1.12328e-51	0.188904	0.501	0.213	6.40384e-47	Klhl18	2Rβ+21R_vs_Mock-box
1.15457e-51	0.432351	0.591	0.274	6.58218e-47	Zmiz2	2Rβ+21R_vs_Mock-box
1.2783e-51	0.422552	0.641	0.315	7.28758e-47	Rcn1	2Rβ+21R_vs_Mock-box
1.44885e-51	0.398788	0.918	0.703	8.25991e-47	Hnrnpul2	2Rβ+21R_vs_Mock-box
1.47366e-51	0.443267	0.382	0.14	8.40135e-47	Rgs19	2Rβ+21R_vs_Mock-box
1.52642e-51	0.417434	0.42	0.165	8.70214e-47	Esd	2Rβ+21R_vs_Mock-box
1.53495e-51	0.615672	0.355	0.128	8.75077e-47	Ehbp1l1	2Rβ+21R_vs_Mock-box
1.55345e-51	0.38424	0.418	0.162	8.85622e-47	Trmt10c	2Rβ+21R_vs_Mock-box
1.64198e-51	2.24196	0.15	0.015	9.36095e-47	Cd200r1	2Rβ+21R_vs_Mock-box
1.66894e-51	0.377974	0.559	0.248	9.51465e-47	Ilk	2Rβ+21R_vs_Mock-box
1.73095e-51	-0.867785	0.704	0.701	9.86815e-47	Cd84	2Rβ+21R_vs_Mock-box
1.87869e-51	0.412915	0.42	0.164	1.07104e-46	Cpsf4	2Rβ+21R_vs_Mock-box
1.9257e-51	-1.18227	0.655	0.642	1.09784e-46	Smurf2	2Rβ+21R_vs_Mock-box
1.98859e-51	0.409599	0.719	0.389	1.1337e-46	Akap11	2Rβ+21R_vs_Mock-box
2.04523e-51	0.633508	0.3	0.094	1.16599e-46	Spata2	2Rβ+21R_vs_Mock-box
2.05006e-51	-2.15459	0.118	0.257	1.16874e-46	ENSMUSG00000097476	2Rβ+21R_vs_Mock-box
2.17743e-51	0.457601	0.402	0.155	1.24135e-46	Ppwd1	2Rβ+21R_vs_Mock-box
2.31103e-51	0.607518	0.646	0.37	1.31752e-46	ENSMUSG00000120356	2Rβ+21R_vs_Mock-box
2.3169e-51	0.221476	0.999	0.995	1.32087e-46	Pabpc1	2Rβ+21R_vs_Mock-box
2.44467e-51	0.613507	0.32	0.107	1.39371e-46	Tecpr2	2Rβ+21R_vs_Mock-box
2.4719e-51	0.339912	0.52	0.225	1.40923e-46	Twf2	2Rβ+21R_vs_Mock-box
2.58879e-51	0.562039	0.367	0.136	1.47587e-46	Arl6ip6	2Rβ+21R_vs_Mock-box
2.6562e-51	0.300499	0.423	0.165	1.5143e-46	Dlat	2Rβ+21R_vs_Mock-box
3.00502e-51	0.4785	0.442	0.178	1.71316e-46	Ngdn	2Rβ+21R_vs_Mock-box
3.30409e-51	0.667379	0.252	0.067	1.88366e-46	Ccdc77	2Rβ+21R_vs_Mock-box
3.35832e-51	0.351032	0.611	0.3	1.91458e-46	Mphosph9	2Rβ+21R_vs_Mock-box
3.35897e-51	0.311484	0.505	0.215	1.91495e-46	Gfm1	2Rβ+21R_vs_Mock-box
3.4068e-51	0.834025	0.244	0.063	1.94221e-46	2310057M21Rik	2Rβ+21R_vs_Mock-box
3.58331e-51	0.455637	0.778	0.447	2.04284e-46	Lasp1	2Rβ+21R_vs_Mock-box
3.60992e-51	0.584669	0.297	0.093	2.05801e-46	Rgs14	2Rβ+21R_vs_Mock-box
3.82204e-51	0.570174	0.34	0.118	2.17894e-46	Ino80c	2Rβ+21R_vs_Mock-box
4.00988e-51	0.32968	0.592	0.272	2.28603e-46	Tnpo2	2Rβ+21R_vs_Mock-box
4.06846e-51	0.443123	0.708	0.384	2.31943e-46	Ybx3	2Rβ+21R_vs_Mock-box
4.0798e-51	0.976279	0.212	0.046	2.32589e-46	Tbl3	2Rβ+21R_vs_Mock-box
4.19789e-51	1.38864	0.188	0.034	2.39322e-46	Cdr2	2Rβ+21R_vs_Mock-box
4.27484e-51	0.590379	0.295	0.092	2.43708e-46	Fhod1	2Rβ+21R_vs_Mock-box
4.28015e-51	-0.758736	0.797	0.738	2.44011e-46	Tmem59	2Rβ+21R_vs_Mock-box
4.40822e-51	0.358906	0.414	0.16	2.51312e-46	Eif2b5	2Rβ+21R_vs_Mock-box
4.72113e-51	-0.599926	0.911	0.846	2.69151e-46	Lrba	2Rβ+21R_vs_Mock-box
5.26388e-51	0.261263	0.497	0.213	3.00094e-46	Hacd3	2Rβ+21R_vs_Mock-box
5.50455e-51	1.06238	0.209	0.044	3.13814e-46	9430015G10Rik	2Rβ+21R_vs_Mock-box
5.57124e-51	0.388145	0.725	0.387	3.17617e-46	Afg3l2	2Rβ+21R_vs_Mock-box
5.57432e-51	0.885894	0.247	0.066	3.17792e-46	Ctsz	2Rβ+21R_vs_Mock-box
5.6222e-51	0.88301	0.266	0.077	3.20522e-46	Mir155hg	2Rβ+21R_vs_Mock-box
5.62868e-51	0.333608	0.685	0.353	3.20891e-46	Agtpbp1	2Rβ+21R_vs_Mock-box
5.69517e-51	0.635038	0.35	0.127	3.24682e-46	Cd274	2Rβ+21R_vs_Mock-box
5.69674e-51	0.541401	0.33	0.113	3.24771e-46	Carhsp1	2Rβ+21R_vs_Mock-box
5.78262e-51	0.732431	0.241	0.063	3.29667e-46	Abhd17c	2Rβ+21R_vs_Mock-box
6.04341e-51	0.338816	0.385	0.145	3.44535e-46	ENSMUSG00000097375	2Rβ+21R_vs_Mock-box
6.06685e-51	0.548688	0.962	0.888	3.45871e-46	Diaph2	2Rβ+21R_vs_Mock-box
6.1358e-51	1.32825	0.178	0.029	3.49802e-46	Crls1	2Rβ+21R_vs_Mock-box
6.36601e-51	0.41074	0.433	0.174	3.62926e-46	Higd1a	2Rβ+21R_vs_Mock-box
6.47842e-51	1.28292	0.231	0.059	3.69335e-46	Kif17	2Rβ+21R_vs_Mock-box
6.56631e-51	0.496438	0.336	0.115	3.74346e-46	Tfpt	2Rβ+21R_vs_Mock-box
7.16471e-51	-0.460594	0.96	0.911	4.0846e-46	Kmt2d	2Rβ+21R_vs_Mock-box
7.24302e-51	0.736738	0.256	0.071	4.12924e-46	Mrpl10	2Rβ+21R_vs_Mock-box
7.73242e-51	0.386992	0.411	0.159	4.40825e-46	Ap2s1	2Rβ+21R_vs_Mock-box
8.15124e-51	0.433081	0.676	0.345	4.64702e-46	Eloa	2Rβ+21R_vs_Mock-box
8.36865e-51	0.538484	0.312	0.103	4.77097e-46	Ap4m1	2Rβ+21R_vs_Mock-box
8.94428e-51	0.691938	0.266	0.076	5.09914e-46	Myg1	2Rβ+21R_vs_Mock-box
1.07017e-50	-0.728862	0.837	0.79	6.10103e-46	Tbc1d22a	2Rβ+21R_vs_Mock-box
1.07344e-50	0.339369	0.493	0.208	6.11967e-46	Sdhb	2Rβ+21R_vs_Mock-box
1.14533e-50	0.390644	0.627	0.311	6.52953e-46	Aplp2	2Rβ+21R_vs_Mock-box
1.17073e-50	0.414247	0.759	0.411	6.67434e-46	Flii	2Rβ+21R_vs_Mock-box
1.2061e-50	0.728026	0.26	0.072	6.876e-46	Uck1	2Rβ+21R_vs_Mock-box
1.22887e-50	0.345742	0.38	0.141	7.00576e-46	Zcchc17	2Rβ+21R_vs_Mock-box
1.26658e-50	0.404202	0.684	0.344	7.22077e-46	Dhx38	2Rβ+21R_vs_Mock-box
1.27212e-50	0.398295	0.765	0.427	7.25238e-46	Ralbp1	2Rβ+21R_vs_Mock-box
1.2838e-50	0.519447	0.465	0.204	7.31896e-46	Slc25a24	2Rβ+21R_vs_Mock-box
1.43925e-50	0.476911	0.656	0.329	8.20518e-46	Gm15459	2Rβ+21R_vs_Mock-box
1.45432e-50	0.76802	0.306	0.102	8.29108e-46	Ccne1	2Rβ+21R_vs_Mock-box
1.49092e-50	0.365763	0.639	0.313	8.49973e-46	Trim35	2Rβ+21R_vs_Mock-box
1.58758e-50	0.653328	0.32	0.109	9.05077e-46	Aen	2Rβ+21R_vs_Mock-box
1.66382e-50	0.543869	0.282	0.085	9.48541e-46	Zng1	2Rβ+21R_vs_Mock-box
1.72267e-50	0.50928	0.531	0.248	9.82092e-46	Rnf168	2Rβ+21R_vs_Mock-box
1.7247e-50	0.311495	0.477	0.197	9.83253e-46	Rap2c	2Rβ+21R_vs_Mock-box
1.80002e-50	0.749235	0.263	0.075	1.02619e-45	Mrpl21	2Rβ+21R_vs_Mock-box
1.95588e-50	0.538509	0.322	0.108	1.11505e-45	Ubqln2	2Rβ+21R_vs_Mock-box
2.0416e-50	0.942895	0.233	0.061	1.16391e-45	Itsn1	2Rβ+21R_vs_Mock-box
2.12214e-50	0.353996	0.503	0.216	1.20983e-45	Tfam	2Rβ+21R_vs_Mock-box
2.19748e-50	1.42366	0.178	0.03	1.25278e-45	Ccdc168	2Rβ+21R_vs_Mock-box
2.61164e-50	0.35494	0.947	0.79	1.48889e-45	Hnrnph1	2Rβ+21R_vs_Mock-box
2.65191e-50	0.471988	0.345	0.122	1.51185e-45	Exosc5	2Rβ+21R_vs_Mock-box
2.6556e-50	0.454544	0.487	0.208	1.51396e-45	Qars1	2Rβ+21R_vs_Mock-box
2.68362e-50	1.32438	0.191	0.036	1.52993e-45	Lyset	2Rβ+21R_vs_Mock-box
2.69895e-50	0.313114	0.536	0.248	1.53867e-45	Dock5	2Rβ+21R_vs_Mock-box
2.77954e-50	-0.531384	0.91	0.845	1.58461e-45	Rasal3	2Rβ+21R_vs_Mock-box
2.8934e-50	0.366369	0.887	0.597	1.64953e-45	Cdc5l	2Rβ+21R_vs_Mock-box
2.97691e-50	0.376511	0.48	0.206	1.69714e-45	Asah1	2Rβ+21R_vs_Mock-box
3.08112e-50	0.877883	0.202	0.042	1.75655e-45	Ttl	2Rβ+21R_vs_Mock-box
3.16699e-50	0.39654	0.785	0.453	1.8055e-45	Ap2b1	2Rβ+21R_vs_Mock-box
3.31111e-50	0.453216	0.373	0.15	1.88766e-45	Alcam	2Rβ+21R_vs_Mock-box
3.44419e-50	0.63047	0.291	0.091	1.96353e-45	Cdkn2d	2Rβ+21R_vs_Mock-box
3.47145e-50	0.839602	0.217	0.05	1.97908e-45	Arf2	2Rβ+21R_vs_Mock-box
3.62982e-50	0.472737	0.416	0.165	2.06936e-45	Nsmce4a	2Rβ+21R_vs_Mock-box
3.98549e-50	0.443944	0.821	0.487	2.27213e-45	Rps13	2Rβ+21R_vs_Mock-box
4.23645e-50	0.871319	0.24	0.062	2.4152e-45	Lamtor2	2Rβ+21R_vs_Mock-box
4.38255e-50	0.379113	0.983	0.907	2.49849e-45	Nlrc5	2Rβ+21R_vs_Mock-box
4.63308e-50	0.352724	0.572	0.263	2.64132e-45	Irak1	2Rβ+21R_vs_Mock-box
4.76346e-50	0.531448	0.328	0.114	2.71565e-45	Gnasas1	2Rβ+21R_vs_Mock-box
4.98209e-50	0.852219	0.223	0.054	2.84029e-45	Tnks1bp1	2Rβ+21R_vs_Mock-box
5.14853e-50	0.787748	0.254	0.07	2.93517e-45	Polr2e	2Rβ+21R_vs_Mock-box
5.52011e-50	1.31497	0.185	0.033	3.14702e-45	Dohh	2Rβ+21R_vs_Mock-box
5.61188e-50	0.442383	0.755	0.414	3.19933e-45	Kri1	2Rβ+21R_vs_Mock-box
5.63362e-50	0.43101	0.883	0.618	3.21172e-45	Psd4	2Rβ+21R_vs_Mock-box
5.66314e-50	1.01928	0.201	0.042	3.22856e-45	Bst2	2Rβ+21R_vs_Mock-box
5.72498e-50	0.358672	0.489	0.209	3.26381e-45	Erp29	2Rβ+21R_vs_Mock-box
5.90082e-50	0.353457	0.595	0.279	3.36406e-45	Zfp335	2Rβ+21R_vs_Mock-box
5.93438e-50	0.846681	0.241	0.064	3.38319e-45	Ccdc163	2Rβ+21R_vs_Mock-box
6.5456e-50	0.284139	0.479	0.202	3.73165e-45	Slc39a9	2Rβ+21R_vs_Mock-box
6.83191e-50	-0.435689	0.975	0.937	3.89487e-45	Usp15	2Rβ+21R_vs_Mock-box
6.88095e-50	0.352452	0.379	0.141	3.92283e-45	Lig3	2Rβ+21R_vs_Mock-box
7.33266e-50	0.37825	0.56	0.254	4.18035e-45	Hnrnph2	2Rβ+21R_vs_Mock-box
7.95532e-50	1.91319	0.155	0.019	4.53533e-45	Cfap53	2Rβ+21R_vs_Mock-box
8.07363e-50	0.398393	0.49	0.209	4.60277e-45	Zfp706	2Rβ+21R_vs_Mock-box
9.24405e-50	0.455779	0.407	0.163	5.27003e-45	Slc35f2	2Rβ+21R_vs_Mock-box
9.32843e-50	0.489768	0.334	0.116	5.31814e-45	Cetn2	2Rβ+21R_vs_Mock-box
9.41881e-50	0.337594	0.532	0.234	5.36967e-45	Psmd13	2Rβ+21R_vs_Mock-box
9.95301e-50	0.381724	0.377	0.142	5.67421e-45	Plin3	2Rβ+21R_vs_Mock-box
1.02025e-49	-0.462407	0.958	0.93	5.81647e-45	Vps13b	2Rβ+21R_vs_Mock-box
1.10449e-49	0.711929	0.341	0.126	6.29671e-45	2310001H17Rik	2Rβ+21R_vs_Mock-box
1.17985e-49	0.545402	0.342	0.121	6.72633e-45	Cers2	2Rβ+21R_vs_Mock-box
1.20719e-49	-1.71485	0.408	0.483	6.88222e-45	Dapk2	2Rβ+21R_vs_Mock-box
1.31397e-49	0.828106	0.246	0.067	7.49096e-45	Znhit6	2Rβ+21R_vs_Mock-box
1.35276e-49	0.346235	0.347	0.122	7.71211e-45	Tex30	2Rβ+21R_vs_Mock-box
1.40979e-49	0.24669	0.466	0.191	8.03719e-45	Gpkow	2Rβ+21R_vs_Mock-box
1.42992e-49	-1.06477	0.613	0.62	8.15199e-45	Wdr7	2Rβ+21R_vs_Mock-box
1.48708e-49	0.355356	0.56	0.257	8.47784e-45	Arhgap1	2Rβ+21R_vs_Mock-box
1.51474e-49	0.430567	0.76	0.421	8.63552e-45	Arpc3	2Rβ+21R_vs_Mock-box
1.55705e-49	0.45821	0.35	0.127	8.87675e-45	Amz2	2Rβ+21R_vs_Mock-box
1.55953e-49	0.400906	0.973	0.855	8.89086e-45	Osbpl8	2Rβ+21R_vs_Mock-box
1.71808e-49	0.309136	0.61	0.289	9.79477e-45	Uspl1	2Rβ+21R_vs_Mock-box
1.75809e-49	0.897612	0.227	0.056	1.00229e-44	Nubp2	2Rβ+21R_vs_Mock-box
1.76022e-49	0.353596	0.604	0.285	1.0035e-44	Arpp19	2Rβ+21R_vs_Mock-box
1.90768e-49	1.11945	0.194	0.039	1.08757e-44	Gsto1	2Rβ+21R_vs_Mock-box
2.07542e-49	0.361484	0.965	0.823	1.1832e-44	Lrrfip1	2Rβ+21R_vs_Mock-box
2.1074e-49	0.413679	0.378	0.142	1.20143e-44	Bri3bp	2Rβ+21R_vs_Mock-box
2.20611e-49	1.49061	0.169	0.026	1.2577e-44	L2hgdh	2Rβ+21R_vs_Mock-box
2.20915e-49	1.40477	0.157	0.02	1.25943e-44	Spire1	2Rβ+21R_vs_Mock-box
2.48012e-49	0.314509	0.524	0.236	1.41392e-44	Ints4	2Rβ+21R_vs_Mock-box
2.49398e-49	0.372211	0.666	0.334	1.42182e-44	Rps6ka1	2Rβ+21R_vs_Mock-box
2.57054e-49	1.89003	0.15	0.017	1.46547e-44	Dpagt1	2Rβ+21R_vs_Mock-box
2.69592e-49	1.74306	0.147	0.015	1.53694e-44	Neurl1b	2Rβ+21R_vs_Mock-box
2.74486e-49	0.4689	0.645	0.338	1.56484e-44	Flnb	2Rβ+21R_vs_Mock-box
2.82326e-49	0.428132	0.396	0.16	1.60954e-44	Entpd1	2Rβ+21R_vs_Mock-box
2.93393e-49	0.419896	0.392	0.15	1.67263e-44	Smim15	2Rβ+21R_vs_Mock-box
2.97904e-49	0.386808	0.791	0.46	1.69835e-44	Hk1	2Rβ+21R_vs_Mock-box
2.98161e-49	0.414582	0.414	0.164	1.69981e-44	Inip	2Rβ+21R_vs_Mock-box
3.15694e-49	0.515531	0.305	0.1	1.79977e-44	Pigs	2Rβ+21R_vs_Mock-box
3.23734e-49	0.26475	0.47	0.2	1.84561e-44	Poc1b	2Rβ+21R_vs_Mock-box
3.61286e-49	0.790536	0.216	0.052	2.05969e-44	Nr6a1	2Rβ+21R_vs_Mock-box
3.67849e-49	0.379871	0.824	0.503	2.09711e-44	Ncbp3	2Rβ+21R_vs_Mock-box
3.79079e-49	0.348812	0.736	0.392	2.16113e-44	Arl8b	2Rβ+21R_vs_Mock-box
3.91605e-49	0.437453	0.64	0.331	2.23254e-44	Zfp52	2Rβ+21R_vs_Mock-box
3.95906e-49	0.85185	0.25	0.07	2.25706e-44	Sfn	2Rβ+21R_vs_Mock-box
3.98249e-49	0.435707	0.396	0.154	2.27042e-44	Tmem263	2Rβ+21R_vs_Mock-box
4.40679e-49	0.400152	0.384	0.146	2.51231e-44	Slc4a2	2Rβ+21R_vs_Mock-box
4.49429e-49	0.77411	0.273	0.087	2.56219e-44	Dip2c	2Rβ+21R_vs_Mock-box
4.70309e-49	1.15407	0.18	0.032	2.68123e-44	Polr2h	2Rβ+21R_vs_Mock-box
4.82191e-49	0.331312	0.452	0.19	2.74897e-44	Heatr5a	2Rβ+21R_vs_Mock-box
4.99564e-49	0.39658	0.955	0.79	2.84802e-44	Rps24	2Rβ+21R_vs_Mock-box
5.29389e-49	0.433271	0.691	0.357	3.01805e-44	Vbp1	2Rβ+21R_vs_Mock-box
5.37763e-49	-0.872243	0.685	0.667	3.06579e-44	Tpcn1	2Rβ+21R_vs_Mock-box
5.67355e-49	0.427611	0.347	0.123	3.23449e-44	Dpy30	2Rβ+21R_vs_Mock-box
5.73101e-49	0.911235	0.227	0.057	3.26725e-44	Mapk3	2Rβ+21R_vs_Mock-box
5.76693e-49	1.24236	0.183	0.034	3.28773e-44	Fdx2	2Rβ+21R_vs_Mock-box
5.82441e-49	-0.453428	0.97	0.928	3.32049e-44	Nsd1	2Rβ+21R_vs_Mock-box
5.84548e-49	0.340635	0.358	0.131	3.33251e-44	Fxn	2Rβ+21R_vs_Mock-box
6.07696e-49	0.954968	0.228	0.058	3.46448e-44	Polr1c	2Rβ+21R_vs_Mock-box
6.23098e-49	0.375033	0.792	0.445	3.55228e-44	Ubqln1	2Rβ+21R_vs_Mock-box
6.74471e-49	0.627662	0.285	0.089	3.84516e-44	Tfap4	2Rβ+21R_vs_Mock-box
6.77709e-49	0.420681	0.88	0.58	3.86362e-44	Tmbim6	2Rβ+21R_vs_Mock-box
6.85161e-49	1.3606	0.179	0.031	3.9061e-44	Rex1bd	2Rβ+21R_vs_Mock-box
7.15309e-49	0.549209	0.304	0.1	4.07798e-44	Clp1	2Rβ+21R_vs_Mock-box
7.5562e-49	-0.595769	0.893	0.863	4.30779e-44	Hivep2	2Rβ+21R_vs_Mock-box
7.67101e-49	0.442665	0.37	0.14	4.37324e-44	Diablo	2Rβ+21R_vs_Mock-box
8.2351e-49	0.449104	0.835	0.557	4.69483e-44	Ncapd3	2Rβ+21R_vs_Mock-box
8.77639e-49	3.74559	0.12	0.003	5.00342e-44	Ankle1	2Rβ+21R_vs_Mock-box
9.0718e-49	0.417025	0.344	0.123	5.17183e-44	Galns	2Rβ+21R_vs_Mock-box
9.18012e-49	0.388699	0.452	0.188	5.23359e-44	Dus3l	2Rβ+21R_vs_Mock-box
9.21819e-49	0.568665	0.301	0.098	5.25529e-44	Eif1b	2Rβ+21R_vs_Mock-box
9.99241e-49	0.385546	0.778	0.446	5.69667e-44	Zc3h15	2Rβ+21R_vs_Mock-box
1.10815e-48	0.452853	0.818	0.483	6.31755e-44	Fermt3	2Rβ+21R_vs_Mock-box
1.11112e-48	1.34756	0.18	0.033	6.33448e-44	Znhit1	2Rβ+21R_vs_Mock-box
1.11565e-48	1.58465	0.171	0.029	6.36031e-44	ENSMUSG00000087066	2Rβ+21R_vs_Mock-box
1.11936e-48	0.480822	0.283	0.088	6.38145e-44	Kdelr2	2Rβ+21R_vs_Mock-box
1.14562e-48	0.358409	0.667	0.328	6.53119e-44	Ppp2r1a	2Rβ+21R_vs_Mock-box
1.15148e-48	0.64122	0.285	0.09	6.5646e-44	Trmt2a	2Rβ+21R_vs_Mock-box
1.15369e-48	0.446016	0.389	0.153	6.5772e-44	Tmem39a	2Rβ+21R_vs_Mock-box
1.19195e-48	0.340766	0.325	0.112	6.7953e-44	Mlh1	2Rβ+21R_vs_Mock-box
1.20188e-48	-0.914671	0.7	0.66	6.85192e-44	Esco1	2Rβ+21R_vs_Mock-box
1.24679e-48	0.750998	0.258	0.075	7.10796e-44	Bag5	2Rβ+21R_vs_Mock-box
1.25702e-48	0.388568	0.623	0.299	7.16625e-44	Oaz1	2Rβ+21R_vs_Mock-box
1.27257e-48	0.624215	0.324	0.116	7.25492e-44	Tmem64	2Rβ+21R_vs_Mock-box
1.28077e-48	1.46455	0.161	0.022	7.30168e-44	Sigmar1	2Rβ+21R_vs_Mock-box
1.28442e-48	0.676002	0.306	0.103	7.32251e-44	Apobr	2Rβ+21R_vs_Mock-box
1.33347e-48	-0.583192	0.9	0.847	7.60211e-44	Cert1	2Rβ+21R_vs_Mock-box
1.35511e-48	-0.652874	0.884	0.812	7.72546e-44	Phf14	2Rβ+21R_vs_Mock-box
1.48425e-48	1.18444	0.187	0.036	8.46171e-44	Cstb	2Rβ+21R_vs_Mock-box
1.49401e-48	0.510637	0.408	0.167	8.51738e-44	Fzr1	2Rβ+21R_vs_Mock-box
1.49868e-48	0.415308	0.428	0.173	8.54399e-44	Dda1	2Rβ+21R_vs_Mock-box
1.5536e-48	0.375998	0.383	0.148	8.85708e-44	Dcun1d2	2Rβ+21R_vs_Mock-box
1.64263e-48	0.377676	0.746	0.397	9.36464e-44	Cops2	2Rβ+21R_vs_Mock-box
1.78888e-48	0.569469	0.289	0.092	1.01984e-43	Glrx5	2Rβ+21R_vs_Mock-box
1.91234e-48	0.890501	0.231	0.06	1.09023e-43	Trmt112	2Rβ+21R_vs_Mock-box
2.07e-48	0.362503	0.667	0.34	1.18011e-43	Eif4enif1	2Rβ+21R_vs_Mock-box
2.10648e-48	0.358064	0.482	0.209	1.20091e-43	Thumpd3	2Rβ+21R_vs_Mock-box
2.18273e-48	0.364788	0.5	0.218	1.24438e-43	Ddx47	2Rβ+21R_vs_Mock-box
2.19567e-48	1.22817	0.188	0.037	1.25175e-43	Mrps2	2Rβ+21R_vs_Mock-box
2.22996e-48	0.463126	0.652	0.327	1.2713e-43	Tmed7	2Rβ+21R_vs_Mock-box
2.27024e-48	0.387073	0.365	0.135	1.29427e-43	Bag4	2Rβ+21R_vs_Mock-box
2.28694e-48	0.44098	0.816	0.479	1.30378e-43	Chtop	2Rβ+21R_vs_Mock-box
2.32407e-48	0.356803	0.412	0.164	1.32495e-43	Pin1	2Rβ+21R_vs_Mock-box
2.41661e-48	0.565662	0.292	0.094	1.37771e-43	Drg2	2Rβ+21R_vs_Mock-box
2.47094e-48	0.760013	0.244	0.067	1.40868e-43	Snapc5	2Rβ+21R_vs_Mock-box
2.52523e-48	0.35019	0.357	0.13	1.43963e-43	Gpx4	2Rβ+21R_vs_Mock-box
2.6184e-48	-0.964442	0.681	0.657	1.49275e-43	Pdk1	2Rβ+21R_vs_Mock-box
2.72521e-48	0.355583	0.348	0.126	1.55364e-43	Usp39	2Rβ+21R_vs_Mock-box
3.29269e-48	0.434403	0.797	0.492	1.87716e-43	Top1	2Rβ+21R_vs_Mock-box
3.50714e-48	0.664058	0.272	0.085	1.99942e-43	Jdp2	2Rβ+21R_vs_Mock-box
3.5114e-48	0.254148	0.494	0.217	2.00185e-43	Steep1	2Rβ+21R_vs_Mock-box
3.57026e-48	0.540625	0.291	0.094	2.0354e-43	Coq5	2Rβ+21R_vs_Mock-box
3.90602e-48	0.88595	0.215	0.052	2.22682e-43	Tbl2	2Rβ+21R_vs_Mock-box
4.08969e-48	2.19534	0.144	0.015	2.33153e-43	ENSMUSG00000106478	2Rβ+21R_vs_Mock-box
4.60295e-48	2.92998	0.119	0.004	2.62414e-43	Thop1	2Rβ+21R_vs_Mock-box
4.71988e-48	-0.520858	0.888	0.849	2.69081e-43	Ifi203	2Rβ+21R_vs_Mock-box
4.87076e-48	0.272512	0.554	0.262	2.77682e-43	B4galt5	2Rβ+21R_vs_Mock-box
4.88016e-48	0.753146	0.229	0.059	2.78218e-43	Mecr	2Rβ+21R_vs_Mock-box
4.97575e-48	0.973263	0.21	0.049	2.83668e-43	BC031181	2Rβ+21R_vs_Mock-box
5.14124e-48	0.464829	0.317	0.109	2.93102e-43	Hccs	2Rβ+21R_vs_Mock-box
5.27228e-48	0.355825	0.57	0.271	3.00573e-43	Gtf2a1	2Rβ+21R_vs_Mock-box
5.88616e-48	0.394808	0.294	0.095	3.3557e-43	Tmem11	2Rβ+21R_vs_Mock-box
5.95277e-48	0.773645	0.323	0.12	3.39367e-43	Zfp951	2Rβ+21R_vs_Mock-box
6.60276e-48	0.426063	0.676	0.347	3.76424e-43	Btf3	2Rβ+21R_vs_Mock-box
7.0043e-48	0.614616	0.224	0.056	3.99315e-43	Taf6	2Rβ+21R_vs_Mock-box
7.26074e-48	-2.14084	0.201	0.333	4.13935e-43	Rnf144a	2Rβ+21R_vs_Mock-box
7.48571e-48	0.749906	0.242	0.067	4.26761e-43	Blvra	2Rβ+21R_vs_Mock-box
7.84193e-48	0.409523	0.849	0.54	4.47069e-43	Ndfip2	2Rβ+21R_vs_Mock-box
7.98389e-48	0.443893	0.783	0.487	4.55161e-43	Psip1	2Rβ+21R_vs_Mock-box
8.47031e-48	-0.997921	0.679	0.678	4.82892e-43	Ncoa1	2Rβ+21R_vs_Mock-box
8.53853e-48	0.424211	0.416	0.17	4.86782e-43	Mxd1	2Rβ+21R_vs_Mock-box
8.65e-48	0.312172	0.471	0.2	4.93136e-43	Nkapd1	2Rβ+21R_vs_Mock-box
8.77954e-48	1.30719	0.18	0.034	5.00522e-43	Ptpmt1	2Rβ+21R_vs_Mock-box
8.98268e-48	0.395651	0.524	0.234	5.12103e-43	Ykt6	2Rβ+21R_vs_Mock-box
8.98811e-48	0.386759	0.786	0.44	5.12412e-43	Cnn2	2Rβ+21R_vs_Mock-box
9.70272e-48	1.88077	0.142	0.015	5.53152e-43	Sertad1	2Rβ+21R_vs_Mock-box
9.78262e-48	0.537651	0.304	0.102	5.57707e-43	Mrps18c	2Rβ+21R_vs_Mock-box
1.00885e-47	0.481605	0.368	0.142	5.75146e-43	Tmco3	2Rβ+21R_vs_Mock-box
1.04237e-47	0.369413	0.674	0.335	5.94256e-43	Lin7c	2Rβ+21R_vs_Mock-box
1.08863e-47	0.396589	0.59	0.293	6.20628e-43	Msantd2	2Rβ+21R_vs_Mock-box
1.11879e-47	0.328784	0.583	0.28	6.37823e-43	Ell	2Rβ+21R_vs_Mock-box
1.15363e-47	0.317344	0.521	0.234	6.57686e-43	Bcl2l13	2Rβ+21R_vs_Mock-box
1.25797e-47	0.821199	0.245	0.069	7.17166e-43	Mettl2	2Rβ+21R_vs_Mock-box
1.2642e-47	0.428153	0.904	0.636	7.20722e-43	Tpt1	2Rβ+21R_vs_Mock-box
1.32336e-47	-0.695501	0.843	0.784	7.54445e-43	Sun2	2Rβ+21R_vs_Mock-box
1.32919e-47	1.76419	0.149	0.018	7.57773e-43	Snrnp25	2Rβ+21R_vs_Mock-box
1.34932e-47	0.388135	0.733	0.397	7.69249e-43	Skp1	2Rβ+21R_vs_Mock-box
1.39156e-47	0.293151	0.477	0.211	7.93331e-43	Snx10	2Rβ+21R_vs_Mock-box
1.40342e-47	0.343916	0.628	0.307	8.00087e-43	Dlst	2Rβ+21R_vs_Mock-box
1.55542e-47	-1.11968	0.572	0.588	8.86744e-43	Gabbr1	2Rβ+21R_vs_Mock-box
1.60265e-47	0.760746	0.257	0.076	9.13669e-43	Serpinb6b	2Rβ+21R_vs_Mock-box
1.62225e-47	0.579848	0.269	0.082	9.24846e-43	Smim7	2Rβ+21R_vs_Mock-box
1.67465e-47	0.310111	0.623	0.303	9.54718e-43	Efcab14	2Rβ+21R_vs_Mock-box
1.68302e-47	0.438721	0.332	0.118	9.59492e-43	Urm1	2Rβ+21R_vs_Mock-box
1.87575e-47	0.895355	0.242	0.069	1.06937e-42	Tafa3	2Rβ+21R_vs_Mock-box
1.92517e-47	0.693176	0.287	0.094	1.09754e-42	Zbtb21	2Rβ+21R_vs_Mock-box
1.98181e-47	0.441631	0.396	0.159	1.12983e-42	Afg2b	2Rβ+21R_vs_Mock-box
2.14701e-47	1.53095	0.169	0.029	1.22401e-42	Nle1	2Rβ+21R_vs_Mock-box
2.24476e-47	0.392411	0.885	0.61	1.27974e-42	Rlim	2Rβ+21R_vs_Mock-box
2.37591e-47	1.09244	0.196	0.043	1.35451e-42	ENSMUSG00000121307	2Rβ+21R_vs_Mock-box
2.67164e-47	0.308225	0.389	0.153	1.5231e-42	Polr3f	2Rβ+21R_vs_Mock-box
2.79125e-47	0.37249	0.371	0.141	1.59129e-42	Sgta	2Rβ+21R_vs_Mock-box
2.82032e-47	-1.03536	0.646	0.631	1.60786e-42	Vps41	2Rβ+21R_vs_Mock-box
2.96604e-47	0.2634	0.69	0.356	1.69094e-42	Skic3	2Rβ+21R_vs_Mock-box
3.37322e-47	0.273309	0.614	0.307	1.92307e-42	Ube2e1	2Rβ+21R_vs_Mock-box
3.45272e-47	0.384598	0.377	0.145	1.96839e-42	Myd88	2Rβ+21R_vs_Mock-box
3.57131e-47	0.390924	0.894	0.63	2.03601e-42	Edem1	2Rβ+21R_vs_Mock-box
3.85802e-47	0.412547	0.855	0.61	2.19946e-42	Srsf1	2Rβ+21R_vs_Mock-box
3.88702e-47	0.842522	0.207	0.049	2.21599e-42	Mrrf	2Rβ+21R_vs_Mock-box
4.29449e-47	0.573526	0.302	0.102	2.44829e-42	Mrps23	2Rβ+21R_vs_Mock-box
4.35514e-47	0.459468	0.466	0.209	2.48287e-42	Map7	2Rβ+21R_vs_Mock-box
4.39773e-47	0.36242	0.531	0.251	2.50715e-42	Nln	2Rβ+21R_vs_Mock-box
4.43666e-47	-0.640739	0.887	0.829	2.52934e-42	Pced1b	2Rβ+21R_vs_Mock-box
4.83793e-47	0.406102	0.832	0.498	2.75811e-42	Mta2	2Rβ+21R_vs_Mock-box
4.91066e-47	1.06413	0.179	0.034	2.79957e-42	Wdr83os	2Rβ+21R_vs_Mock-box
4.92398e-47	0.399986	0.661	0.337	2.80716e-42	Tmtc2	2Rβ+21R_vs_Mock-box
5.01325e-47	0.556315	0.283	0.091	2.85805e-42	Sgf29	2Rβ+21R_vs_Mock-box
5.04899e-47	1.39842	0.17	0.029	2.87843e-42	Tmem256	2Rβ+21R_vs_Mock-box
5.56524e-47	0.271214	0.438	0.18	3.17274e-42	Scamp3	2Rβ+21R_vs_Mock-box
5.61282e-47	0.605783	0.259	0.077	3.19987e-42	Zc3h8	2Rβ+21R_vs_Mock-box
5.82345e-47	0.342716	0.644	0.319	3.31995e-42	Rab18	2Rβ+21R_vs_Mock-box
6.02897e-47	0.687091	0.246	0.071	3.43711e-42	Eif2b3	2Rβ+21R_vs_Mock-box
6.30155e-47	0.377435	0.897	0.651	3.59251e-42	Smarca5	2Rβ+21R_vs_Mock-box
6.92736e-47	0.293179	0.54	0.245	3.94929e-42	Cxxc1	2Rβ+21R_vs_Mock-box
7.27628e-47	0.331876	0.351	0.131	4.14821e-42	Taf5	2Rβ+21R_vs_Mock-box
7.87793e-47	4.95021	0.111	0.002	4.49121e-42	H2ac7	2Rβ+21R_vs_Mock-box
8.67595e-47	0.367208	0.867	0.569	4.94616e-42	Map4	2Rβ+21R_vs_Mock-box
8.86613e-47	0.283708	0.527	0.238	5.05458e-42	Rabif	2Rβ+21R_vs_Mock-box
8.88121e-47	0.355786	0.604	0.288	5.06318e-42	Smndc1	2Rβ+21R_vs_Mock-box
9.01586e-47	1.55152	0.148	0.019	5.13994e-42	Scg5	2Rβ+21R_vs_Mock-box
9.31341e-47	0.340955	0.605	0.29	5.30957e-42	Cmpk1	2Rβ+21R_vs_Mock-box
9.95366e-47	0.388533	0.639	0.32	5.67458e-42	Tdg	2Rβ+21R_vs_Mock-box
1.0527e-46	-1.40732	0.438	0.513	6.00144e-42	Plekhm3	2Rβ+21R_vs_Mock-box
1.05744e-46	0.716626	0.208	0.049	6.02846e-42	Cdk2ap1	2Rβ+21R_vs_Mock-box
1.14961e-46	2.72033	0.128	0.009	6.55395e-42	ENSMUSG00000116868	2Rβ+21R_vs_Mock-box
1.162e-46	0.331314	0.592	0.282	6.62458e-42	Rab35	2Rβ+21R_vs_Mock-box
1.26281e-46	0.39194	0.536	0.25	7.19927e-42	Nrros	2Rβ+21R_vs_Mock-box
1.36276e-46	2.14755	0.134	0.012	7.76908e-42	ENSMUSG00000115261	2Rβ+21R_vs_Mock-box
1.41841e-46	-2.63437	0.034	0.132	8.08635e-42	Dhrs3	2Rβ+21R_vs_Mock-box
1.49511e-46	0.663506	0.257	0.077	8.52362e-42	Bud23	2Rβ+21R_vs_Mock-box
1.50596e-46	-1.62262	0.281	0.396	8.58551e-42	Pts	2Rβ+21R_vs_Mock-box
1.51358e-46	0.319195	0.659	0.333	8.62891e-42	Senp5	2Rβ+21R_vs_Mock-box
1.52244e-46	0.530594	0.291	0.096	8.67946e-42	Ciapin1	2Rβ+21R_vs_Mock-box
1.53123e-46	0.372927	0.642	0.319	8.72954e-42	Ctsb	2Rβ+21R_vs_Mock-box
1.59986e-46	0.525028	0.297	0.099	9.12082e-42	Tinf2	2Rβ+21R_vs_Mock-box
1.96546e-46	1.80121	0.144	0.017	1.12051e-41	Cdkn3	2Rβ+21R_vs_Mock-box
2.00046e-46	0.560462	0.298	0.104	1.14046e-41	Fhl2	2Rβ+21R_vs_Mock-box
2.05551e-46	0.468413	0.307	0.106	1.17185e-41	Ing2	2Rβ+21R_vs_Mock-box
2.4509e-46	0.359188	0.627	0.317	1.39726e-41	Rprd1b	2Rβ+21R_vs_Mock-box
2.49627e-46	0.372774	0.715	0.386	1.42312e-41	Ap2a2	2Rβ+21R_vs_Mock-box
2.53951e-46	0.552544	0.283	0.092	1.44777e-41	H2aj	2Rβ+21R_vs_Mock-box
2.70286e-46	0.148847	0.426	0.179	1.5409e-41	Commd1	2Rβ+21R_vs_Mock-box
2.71903e-46	0.401953	0.367	0.142	1.55012e-41	Tns1	2Rβ+21R_vs_Mock-box
2.74252e-46	0.293254	0.579	0.283	1.56351e-41	Fbxo34	2Rβ+21R_vs_Mock-box
2.8981e-46	0.856581	0.232	0.063	1.65221e-41	Ptrh2	2Rβ+21R_vs_Mock-box
2.91061e-46	0.261818	0.481	0.208	1.65934e-41	Nkap	2Rβ+21R_vs_Mock-box
3.31058e-46	0.39037	0.906	0.668	1.88736e-41	Casp8	2Rβ+21R_vs_Mock-box
3.83534e-46	1.26241	0.175	0.033	2.18652e-41	Anxa4	2Rβ+21R_vs_Mock-box
4.00066e-46	0.406361	0.889	0.616	2.28077e-41	Rps19	2Rβ+21R_vs_Mock-box
4.03249e-46	2.38477	0.124	0.008	2.29892e-41	Ckb	2Rβ+21R_vs_Mock-box
4.31495e-46	0.335711	0.378	0.146	2.45995e-41	Gtf3a	2Rβ+21R_vs_Mock-box
4.40102e-46	0.313522	0.474	0.205	2.50902e-41	Keap1	2Rβ+21R_vs_Mock-box
4.53334e-46	0.772054	0.736	0.508	2.58445e-41	Adamts6	2Rβ+21R_vs_Mock-box
4.54412e-46	0.386706	0.726	0.394	2.5906e-41	Dcaf7	2Rβ+21R_vs_Mock-box
4.55623e-46	-0.816236	0.774	0.72	2.59751e-41	Gigyf2	2Rβ+21R_vs_Mock-box
4.93379e-46	0.39223	0.358	0.135	2.81275e-41	Toe1	2Rβ+21R_vs_Mock-box
5.29917e-46	0.355943	0.323	0.117	3.02106e-41	Gk	2Rβ+21R_vs_Mock-box
5.31741e-46	0.897361	0.191	0.042	3.03145e-41	Nup37	2Rβ+21R_vs_Mock-box
5.43834e-46	0.341742	0.325	0.116	3.1004e-41	Wdr4	2Rβ+21R_vs_Mock-box
5.75084e-46	0.846374	0.215	0.054	3.27855e-41	Cops7a	2Rβ+21R_vs_Mock-box
5.98142e-46	1.04237	0.189	0.04	3.41001e-41	Cfap298	2Rβ+21R_vs_Mock-box
6.1089e-46	-0.454824	0.945	0.914	3.48268e-41	Zcchc7	2Rβ+21R_vs_Mock-box
6.48897e-46	0.778281	0.223	0.058	3.69936e-41	ENSMUSG00000044285	2Rβ+21R_vs_Mock-box
6.56175e-46	0.539927	0.306	0.107	3.74085e-41	Wdr46	2Rβ+21R_vs_Mock-box
6.7755e-46	0.756622	0.218	0.056	3.86271e-41	Cnpy2	2Rβ+21R_vs_Mock-box
7.14446e-46	0.609603	0.24	0.068	4.07306e-41	Ube2t	2Rβ+21R_vs_Mock-box
7.40883e-46	0.327085	0.365	0.14	4.22377e-41	Zbtb8os	2Rβ+21R_vs_Mock-box
7.42794e-46	1.21319	0.187	0.04	4.23467e-41	D030028A08Rik	2Rβ+21R_vs_Mock-box
7.47987e-46	-1.18364	0.554	0.573	4.26427e-41	Bmt2	2Rβ+21R_vs_Mock-box
7.57762e-46	0.293043	0.551	0.259	4.32e-41	Dcaf13	2Rβ+21R_vs_Mock-box
7.68407e-46	0.770081	0.226	0.061	4.38069e-41	Psmg2	2Rβ+21R_vs_Mock-box
8.30743e-46	0.373433	0.598	0.29	4.73607e-41	Gcn1	2Rβ+21R_vs_Mock-box
8.40461e-46	-0.70148	0.834	0.793	4.79147e-41	Lrch1	2Rβ+21R_vs_Mock-box
8.4147e-46	0.391865	0.35	0.133	4.79722e-41	Alg13	2Rβ+21R_vs_Mock-box
9.50724e-46	0.392044	0.317	0.112	5.42008e-41	Emc8	2Rβ+21R_vs_Mock-box
9.57757e-46	0.345953	0.773	0.449	5.46017e-41	Phf20	2Rβ+21R_vs_Mock-box
9.58744e-46	1.14666	0.182	0.037	5.4658e-41	Mycbp	2Rβ+21R_vs_Mock-box
9.61595e-46	0.357998	0.722	0.383	5.48206e-41	Riok1	2Rβ+21R_vs_Mock-box
1.01177e-45	0.205392	0.585	0.299	5.76812e-41	Srbd1	2Rβ+21R_vs_Mock-box
1.0256e-45	0.412308	0.359	0.141	5.84695e-41	Nfya	2Rβ+21R_vs_Mock-box
1.04705e-45	0.294866	0.453	0.193	5.96924e-41	Med4	2Rβ+21R_vs_Mock-box
1.11515e-45	0.693255	0.235	0.066	6.35747e-41	Eif2b1	2Rβ+21R_vs_Mock-box
1.17688e-45	1.0008	0.176	0.034	6.70938e-41	Ormdl2	2Rβ+21R_vs_Mock-box
1.23355e-45	0.978867	0.197	0.045	7.03246e-41	Cnnm4	2Rβ+21R_vs_Mock-box
1.32352e-45	0.39425	0.328	0.119	7.54537e-41	Hdac3	2Rβ+21R_vs_Mock-box
1.37263e-45	1.15009	0.182	0.037	7.82536e-41	Cenpu	2Rβ+21R_vs_Mock-box
1.3761e-45	0.320651	0.979	0.856	7.84514e-41	Arpc2	2Rβ+21R_vs_Mock-box
1.44914e-45	2.32028	0.134	0.013	8.26157e-41	Ifitm3	2Rβ+21R_vs_Mock-box
1.68638e-45	0.300864	0.476	0.205	9.61404e-41	Ndufs2	2Rβ+21R_vs_Mock-box
1.69846e-45	0.340879	0.905	0.648	9.6829e-41	Rrbp1	2Rβ+21R_vs_Mock-box
1.76361e-45	0.348876	0.604	0.292	1.00543e-40	Fem1c	2Rβ+21R_vs_Mock-box
1.90173e-45	0.291158	0.602	0.305	1.08418e-40	Rev1	2Rβ+21R_vs_Mock-box
1.94325e-45	1.03001	0.183	0.038	1.10785e-40	Med11	2Rβ+21R_vs_Mock-box
1.97529e-45	4.15538	0.112	0.003	1.12611e-40	Ctdspl	2Rβ+21R_vs_Mock-box
2.05554e-45	0.418667	0.317	0.114	1.17186e-40	Nr2c2ap	2Rβ+21R_vs_Mock-box
2.0713e-45	0.600239	0.254	0.077	1.18085e-40	Nabp2	2Rβ+21R_vs_Mock-box
2.22037e-45	2.03178	0.133	0.013	1.26584e-40	Nup43	2Rβ+21R_vs_Mock-box
2.33596e-45	0.943959	0.185	0.039	1.33173e-40	Rnaseh2c	2Rβ+21R_vs_Mock-box
2.72612e-45	0.244766	0.49	0.216	1.55416e-40	Fcf1	2Rβ+21R_vs_Mock-box
2.77795e-45	0.344651	0.928	0.684	1.58371e-40	Ptpn4	2Rβ+21R_vs_Mock-box
2.81643e-45	-0.56963	0.927	0.875	1.60564e-40	Dgkd	2Rβ+21R_vs_Mock-box
2.89648e-45	0.98009	0.188	0.04	1.65129e-40	Yars2	2Rβ+21R_vs_Mock-box
3.05612e-45	0.338908	0.436	0.186	1.74229e-40	Mix23	2Rβ+21R_vs_Mock-box
3.06178e-45	-0.9566	0.689	0.671	1.74552e-40	Dtnb	2Rβ+21R_vs_Mock-box
3.10667e-45	0.318853	0.316	0.112	1.77111e-40	Slc25a44	2Rβ+21R_vs_Mock-box
3.31191e-45	2.80607	0.118	0.006	1.88812e-40	Dctpp1	2Rβ+21R_vs_Mock-box
3.4398e-45	0.388003	0.748	0.423	1.96103e-40	Sin3a	2Rβ+21R_vs_Mock-box
3.45279e-45	0.23218	0.433	0.183	1.96843e-40	Dhdds	2Rβ+21R_vs_Mock-box
3.65439e-45	0.364212	0.348	0.132	2.08337e-40	Mrpl37	2Rβ+21R_vs_Mock-box
4.06068e-45	0.428671	0.435	0.192	2.315e-40	Trib3	2Rβ+21R_vs_Mock-box
4.40593e-45	0.943191	0.213	0.055	2.51182e-40	Pltp	2Rβ+21R_vs_Mock-box
4.47517e-45	-0.461427	0.948	0.908	2.55129e-40	Dennd1b	2Rβ+21R_vs_Mock-box
5.00228e-45	0.32314	0.444	0.188	2.8518e-40	Rbm42	2Rβ+21R_vs_Mock-box
5.25163e-45	0.968995	0.191	0.043	2.99396e-40	Trip10	2Rβ+21R_vs_Mock-box
5.37575e-45	0.195989	0.539	0.256	3.06471e-40	Nckap1	2Rβ+21R_vs_Mock-box
5.40069e-45	0.581384	0.263	0.083	3.07894e-40	Supt7l	2Rβ+21R_vs_Mock-box
5.41762e-45	1.14157	0.189	0.042	3.08858e-40	Atp6v0b	2Rβ+21R_vs_Mock-box
5.45476e-45	1.04154	0.186	0.04	3.10976e-40	Atf6b	2Rβ+21R_vs_Mock-box
5.46988e-45	1.56269	0.144	0.019	3.11838e-40	Tpm3-rs7	2Rβ+21R_vs_Mock-box
5.5501e-45	0.376626	0.745	0.414	3.16411e-40	Atf1	2Rβ+21R_vs_Mock-box
5.79373e-45	0.600162	0.261	0.081	3.30301e-40	Noc4l	2Rβ+21R_vs_Mock-box
6.41552e-45	0.584935	0.254	0.077	3.65749e-40	Med28	2Rβ+21R_vs_Mock-box
6.58881e-45	0.941267	0.202	0.049	3.75628e-40	Mrps26	2Rβ+21R_vs_Mock-box
6.78701e-45	0.611114	0.224	0.061	3.86928e-40	Coa7	2Rβ+21R_vs_Mock-box
7.00169e-45	1.39581	0.162	0.028	3.99166e-40	Dyrk3	2Rβ+21R_vs_Mock-box
7.09556e-45	0.592014	0.401	0.174	4.04518e-40	Ptpre	2Rβ+21R_vs_Mock-box
7.10461e-45	4.0109	0.107	0.002	4.05034e-40	Tgm2	2Rβ+21R_vs_Mock-box
8.33488e-45	0.349489	0.403	0.169	4.75171e-40	Prdm15	2Rβ+21R_vs_Mock-box
8.52132e-45	0.439721	0.344	0.13	4.858e-40	Asf1a	2Rβ+21R_vs_Mock-box
8.56757e-45	0.270556	0.344	0.129	4.88437e-40	Rad17	2Rβ+21R_vs_Mock-box
8.66502e-45	-0.513886	0.923	0.87	4.93993e-40	Strn3	2Rβ+21R_vs_Mock-box
8.69376e-45	-1.84504	0.304	0.41	4.95631e-40	Serinc5	2Rβ+21R_vs_Mock-box
8.96771e-45	0.667109	0.248	0.075	5.11249e-40	Hdac6	2Rβ+21R_vs_Mock-box
9.51216e-45	-1.54099	0.389	0.464	5.42288e-40	Mfng	2Rβ+21R_vs_Mock-box
9.72799e-45	0.322961	0.587	0.279	5.54592e-40	Ap1m1	2Rβ+21R_vs_Mock-box
9.77563e-45	0.194361	0.53	0.25	5.57309e-40	Dusp16	2Rβ+21R_vs_Mock-box
1.04183e-44	0.252902	0.461	0.199	5.93946e-40	Ier3ip1	2Rβ+21R_vs_Mock-box
1.04561e-44	0.365832	0.371	0.146	5.96103e-40	Washc1	2Rβ+21R_vs_Mock-box
1.13925e-44	-0.431905	0.977	0.96	6.49486e-40	Cd247	2Rβ+21R_vs_Mock-box
1.19324e-44	0.686994	0.23	0.064	6.80266e-40	Rrp8	2Rβ+21R_vs_Mock-box
1.26164e-44	0.405628	0.417	0.174	7.19259e-40	Mmadhc	2Rβ+21R_vs_Mock-box
1.2754e-44	0.402518	0.649	0.331	7.27105e-40	Ehmt2	2Rβ+21R_vs_Mock-box
1.32198e-44	0.532653	0.418	0.191	7.53661e-40	Farp1	2Rβ+21R_vs_Mock-box
1.34325e-44	0.454436	0.77	0.455	7.6579e-40	Etv3	2Rβ+21R_vs_Mock-box
1.39519e-44	0.329769	0.403	0.168	7.95395e-40	Polr3g	2Rβ+21R_vs_Mock-box
1.39792e-44	1.36063	0.162	0.028	7.96952e-40	Polr1g	2Rβ+21R_vs_Mock-box
1.4092e-44	0.21293	0.48	0.213	8.03385e-40	Flot2	2Rβ+21R_vs_Mock-box
1.43297e-44	0.52112	0.321	0.119	8.16935e-40	Col11a2	2Rβ+21R_vs_Mock-box
1.52602e-44	0.545351	0.287	0.098	8.69984e-40	Rad52	2Rβ+21R_vs_Mock-box
1.56049e-44	0.353599	0.464	0.21	8.89633e-40	Abi2	2Rβ+21R_vs_Mock-box
1.62907e-44	0.63711	0.225	0.061	9.28734e-40	Aasdhppt	2Rβ+21R_vs_Mock-box
1.71617e-44	-0.482346	0.938	0.872	9.78388e-40	Pnisr	2Rβ+21R_vs_Mock-box
1.7302e-44	0.611618	0.249	0.076	9.86389e-40	Atxn7l2	2Rβ+21R_vs_Mock-box
1.79091e-44	0.376983	0.652	0.336	1.021e-39	Ndel1	2Rβ+21R_vs_Mock-box
1.79438e-44	0.292438	0.556	0.259	1.02298e-39	Brk1	2Rβ+21R_vs_Mock-box
1.79705e-44	0.391504	0.669	0.391	1.0245e-39	Abtb2	2Rβ+21R_vs_Mock-box
1.82528e-44	0.402102	0.359	0.139	1.04059e-39	Ramp2	2Rβ+21R_vs_Mock-box
1.8461e-44	0.485088	0.282	0.094	1.05246e-39	Nepro	2Rβ+21R_vs_Mock-box
1.86343e-44	0.252077	0.484	0.213	1.06234e-39	Edc4	2Rβ+21R_vs_Mock-box
1.86605e-44	0.506216	0.278	0.097	1.06384e-39	Phactr2	2Rβ+21R_vs_Mock-box
1.88532e-44	0.487282	0.282	0.094	1.07482e-39	Dvl2	2Rβ+21R_vs_Mock-box
1.95916e-44	0.479127	0.287	0.096	1.11692e-39	Rhno1	2Rβ+21R_vs_Mock-box
2.14451e-44	0.37641	0.519	0.25	1.22259e-39	Cep152	2Rβ+21R_vs_Mock-box
2.15756e-44	0.615133	0.225	0.061	1.23003e-39	Pih1d1	2Rβ+21R_vs_Mock-box
2.21818e-44	2.21783	0.138	0.017	1.26458e-39	Ppp1r3b	2Rβ+21R_vs_Mock-box
2.34269e-44	0.74079	0.228	0.064	1.33557e-39	Smpd1	2Rβ+21R_vs_Mock-box
2.3886e-44	0.457971	0.28	0.096	1.36174e-39	Sh3rf1	2Rβ+21R_vs_Mock-box
2.39569e-44	0.719578	0.225	0.062	1.36578e-39	Cst3	2Rβ+21R_vs_Mock-box
2.417e-44	0.377826	0.432	0.185	1.37793e-39	Zfp687	2Rβ+21R_vs_Mock-box
2.4995e-44	0.199973	0.703	0.38	1.42496e-39	Taf3	2Rβ+21R_vs_Mock-box
2.62061e-44	0.806026	0.206	0.052	1.49401e-39	Mmgt1	2Rβ+21R_vs_Mock-box
2.62817e-44	0.580999	0.25	0.076	1.49832e-39	Utp23	2Rβ+21R_vs_Mock-box
2.83145e-44	0.849794	0.222	0.063	1.61421e-39	Ube3d	2Rβ+21R_vs_Mock-box
2.87685e-44	1.0381	0.187	0.042	1.64009e-39	Thyn1	2Rβ+21R_vs_Mock-box
3.29936e-44	0.520972	0.27	0.087	1.88097e-39	Slc25a19	2Rβ+21R_vs_Mock-box
3.40753e-44	0.269443	0.612	0.309	1.94264e-39	Cep170	2Rβ+21R_vs_Mock-box
3.72337e-44	0.311864	0.63	0.319	2.12269e-39	Scap	2Rβ+21R_vs_Mock-box
3.89891e-44	0.420134	0.321	0.117	2.22277e-39	Pigm	2Rβ+21R_vs_Mock-box
4.27863e-44	-0.479188	0.981	0.939	2.43925e-39	Jmjd1c	2Rβ+21R_vs_Mock-box
4.33835e-44	-1.30769	0.444	0.51	2.47329e-39	Ccdc125	2Rβ+21R_vs_Mock-box
4.68819e-44	0.269006	0.375	0.149	2.67273e-39	Ubxn8	2Rβ+21R_vs_Mock-box
4.76887e-44	0.996374	0.211	0.057	2.71873e-39	Fndc3b	2Rβ+21R_vs_Mock-box
4.96272e-44	1.06455	0.189	0.043	2.82925e-39	Trim13	2Rβ+21R_vs_Mock-box
5.37727e-44	-1.2534	0.446	0.527	3.06558e-39	Snx29	2Rβ+21R_vs_Mock-box
5.56753e-44	-0.941843	0.602	0.62	3.17405e-39	Klf2	2Rβ+21R_vs_Mock-box
6.08563e-44	0.377248	0.535	0.248	3.46942e-39	ENSMUSG00000072692	2Rβ+21R_vs_Mock-box
6.58609e-44	1.44837	0.148	0.022	3.75473e-39	4930590J08Rik	2Rβ+21R_vs_Mock-box
6.60131e-44	-0.736469	0.812	0.743	3.7634e-39	Herc2	2Rβ+21R_vs_Mock-box
6.64574e-44	0.41146	0.351	0.136	3.78874e-39	Ccar2	2Rβ+21R_vs_Mock-box
7.04683e-44	0.361246	0.386	0.162	4.0174e-39	Ube2e3	2Rβ+21R_vs_Mock-box
7.46377e-44	0.285703	0.996	0.972	4.25509e-39	Chd2	2Rβ+21R_vs_Mock-box
7.55535e-44	0.318267	0.467	0.204	4.30731e-39	Eif3k	2Rβ+21R_vs_Mock-box
7.855e-44	0.397812	0.822	0.522	4.47814e-39	Ywhab	2Rβ+21R_vs_Mock-box
7.86721e-44	0.384202	0.743	0.414	4.4851e-39	Copg1	2Rβ+21R_vs_Mock-box
8.17987e-44	0.47994	0.343	0.131	4.66334e-39	ENSMUSG00000121141	2Rβ+21R_vs_Mock-box
8.60247e-44	0.868361	0.198	0.048	4.90427e-39	Abhd17a	2Rβ+21R_vs_Mock-box
1.06372e-43	0.689859	0.23	0.066	6.06426e-39	1810009A15Rik	2Rβ+21R_vs_Mock-box
1.07427e-43	0.307746	0.594	0.291	6.12439e-39	Ranbp3	2Rβ+21R_vs_Mock-box
1.12506e-43	0.329172	0.693	0.368	6.41399e-39	Atad1	2Rβ+21R_vs_Mock-box
1.1708e-43	0.167214	0.423	0.184	6.67471e-39	Raph1	2Rβ+21R_vs_Mock-box
1.18778e-43	3.03002	0.119	0.008	6.77154e-39	ENSMUSG00000109664	2Rβ+21R_vs_Mock-box
1.19975e-43	1.67061	0.141	0.019	6.8398e-39	Tedc1	2Rβ+21R_vs_Mock-box
1.20978e-43	0.395389	0.585	0.285	6.89697e-39	Ccnb1ip1	2Rβ+21R_vs_Mock-box
1.28355e-43	0.312796	0.666	0.351	7.31751e-39	Eif2ak2	2Rβ+21R_vs_Mock-box
1.29889e-43	0.364415	0.909	0.659	7.40496e-39	Slc44a2	2Rβ+21R_vs_Mock-box
1.30565e-43	0.472964	0.292	0.102	7.44349e-39	Uba5	2Rβ+21R_vs_Mock-box
1.33751e-43	2.08537	0.134	0.015	7.62516e-39	Rhob	2Rβ+21R_vs_Mock-box
1.37493e-43	1.10395	0.162	0.029	7.8385e-39	Grhpr	2Rβ+21R_vs_Mock-box
1.38801e-43	0.345289	0.519	0.243	7.91304e-39	Cebpg	2Rβ+21R_vs_Mock-box
1.41612e-43	0.356473	0.413	0.175	8.07331e-39	Adh5	2Rβ+21R_vs_Mock-box
1.69944e-43	3.921	0.108	0.003	9.68852e-39	Slc6a9	2Rβ+21R_vs_Mock-box
1.7121e-43	0.273031	0.497	0.227	9.76067e-39	Acat1	2Rβ+21R_vs_Mock-box
1.73582e-43	0.272249	0.423	0.179	9.89593e-39	Zcrb1	2Rβ+21R_vs_Mock-box
1.79392e-43	1.71764	0.148	0.022	1.02272e-38	C030029H02Rik	2Rβ+21R_vs_Mock-box
1.87986e-43	0.578435	0.274	0.091	1.07171e-38	C1d	2Rβ+21R_vs_Mock-box
1.8821e-43	0.30847	0.656	0.344	1.07298e-38	Impact	2Rβ+21R_vs_Mock-box
2.01157e-43	0.345265	0.351	0.136	1.1468e-38	Atp6ap1	2Rβ+21R_vs_Mock-box
2.14433e-43	1.02633	0.17	0.034	1.22248e-38	Megf9	2Rβ+21R_vs_Mock-box
2.1551e-43	0.732325	0.219	0.06	1.22862e-38	Mrpl2	2Rβ+21R_vs_Mock-box
2.20725e-43	0.338728	0.293	0.102	1.25836e-38	Gm20604	2Rβ+21R_vs_Mock-box
2.27766e-43	-1.17195	0.559	0.565	1.29849e-38	Atp6v1d	2Rβ+21R_vs_Mock-box
2.28243e-43	0.331356	0.308	0.11	1.30121e-38	Cables2	2Rβ+21R_vs_Mock-box
2.30064e-43	0.889318	0.198	0.05	1.31159e-38	Dclk2	2Rβ+21R_vs_Mock-box
2.47533e-43	-0.519552	0.916	0.864	1.41118e-38	Setx	2Rβ+21R_vs_Mock-box
2.73258e-43	0.428688	0.308	0.11	1.55784e-38	Mrpl30	2Rβ+21R_vs_Mock-box
2.96852e-43	1.10061	0.169	0.033	1.69235e-38	Bola2	2Rβ+21R_vs_Mock-box
2.96948e-43	0.559299	0.247	0.076	1.6929e-38	Slc25a11	2Rβ+21R_vs_Mock-box
3.01858e-43	0.29871	0.576	0.284	1.72089e-38	Mrpl1	2Rβ+21R_vs_Mock-box
3.0981e-43	0.365489	0.68	0.367	1.76623e-38	Birc3	2Rβ+21R_vs_Mock-box
3.10132e-43	0.385698	0.948	0.763	1.76806e-38	Rps7	2Rβ+21R_vs_Mock-box
3.21457e-43	2.7701	0.12	0.009	1.83263e-38	Aph1c	2Rβ+21R_vs_Mock-box
3.21676e-43	1.00351	0.163	0.03	1.83387e-38	Mrpl17	2Rβ+21R_vs_Mock-box
3.226e-43	-0.593686	0.872	0.803	1.83914e-38	Pias1	2Rβ+21R_vs_Mock-box
3.5316e-43	0.400986	0.721	0.407	2.01336e-38	Gmps	2Rβ+21R_vs_Mock-box
3.54565e-43	0.628533	0.25	0.079	2.02137e-38	Mon1b	2Rβ+21R_vs_Mock-box
3.55159e-43	0.286575	0.501	0.229	2.02476e-38	1810030O07Rik	2Rβ+21R_vs_Mock-box
3.55655e-43	1.11755	0.195	0.048	2.02759e-38	Lat2	2Rβ+21R_vs_Mock-box
3.61041e-43	-3.26279	0.021	0.102	2.05829e-38	Peli2	2Rβ+21R_vs_Mock-box
3.7719e-43	1.22754	0.165	0.031	2.15036e-38	Elof1	2Rβ+21R_vs_Mock-box
3.83304e-43	1.05101	0.179	0.039	2.18522e-38	Trmo	2Rβ+21R_vs_Mock-box
3.97737e-43	0.527414	0.273	0.091	2.2675e-38	Fem1a	2Rβ+21R_vs_Mock-box
4.0306e-43	1.89178	0.129	0.013	2.29785e-38	Cenpx	2Rβ+21R_vs_Mock-box
4.34532e-43	0.805061	0.202	0.051	2.47727e-38	Lancl2	2Rβ+21R_vs_Mock-box
4.37015e-43	0.443051	0.341	0.131	2.49142e-38	Pus3	2Rβ+21R_vs_Mock-box
4.4028e-43	0.22099	0.4	0.163	2.51004e-38	Rnf7	2Rβ+21R_vs_Mock-box
4.56157e-43	0.875184	0.176	0.037	2.60055e-38	Pdzd11	2Rβ+21R_vs_Mock-box
4.57972e-43	0.272157	0.466	0.211	2.6109e-38	Nt5c3	2Rβ+21R_vs_Mock-box
4.99274e-43	1.6226	0.142	0.02	2.84636e-38	Fut4	2Rβ+21R_vs_Mock-box
5.12486e-43	0.678206	0.257	0.084	2.92168e-38	Platr25	2Rβ+21R_vs_Mock-box
5.1485e-43	0.34358	0.653	0.336	2.93516e-38	Rpf1	2Rβ+21R_vs_Mock-box
5.37211e-43	0.311874	0.421	0.18	3.06264e-38	Sap18	2Rβ+21R_vs_Mock-box
5.43523e-43	0.516209	0.27	0.09	3.09862e-38	Tmem259	2Rβ+21R_vs_Mock-box
5.68291e-43	0.418967	0.408	0.176	3.23983e-38	ENSMUSG00000101628	2Rβ+21R_vs_Mock-box
5.88739e-43	0.278245	0.573	0.278	3.3564e-38	Sart3	2Rβ+21R_vs_Mock-box
5.9255e-43	1.4195	0.138	0.018	3.37813e-38	Znhit3	2Rβ+21R_vs_Mock-box
5.94968e-43	2.43616	0.119	0.009	3.39191e-38	1810055G02Rik	2Rβ+21R_vs_Mock-box
6.0364e-43	2.60033	0.117	0.008	3.44135e-38	Adamts3	2Rβ+21R_vs_Mock-box
6.03683e-43	0.398654	0.345	0.136	3.4416e-38	Rnf121	2Rβ+21R_vs_Mock-box
6.15047e-43	0.281453	0.534	0.254	3.50638e-38	Atl2	2Rβ+21R_vs_Mock-box
6.23163e-43	0.804493	0.184	0.042	3.55265e-38	Cep72	2Rβ+21R_vs_Mock-box
6.23195e-43	0.390151	0.706	0.377	3.55284e-38	Gnb2	2Rβ+21R_vs_Mock-box
6.36439e-43	0.207032	0.456	0.2	3.62834e-38	Rrn3	2Rβ+21R_vs_Mock-box
6.81865e-43	0.306922	0.645	0.338	3.88731e-38	Maco1	2Rβ+21R_vs_Mock-box
6.87499e-43	1.12888	0.177	0.038	3.91943e-38	Bcl7c	2Rβ+21R_vs_Mock-box
6.89956e-43	-1.59586	0.293	0.406	3.93344e-38	Gpr174	2Rβ+21R_vs_Mock-box
7.39733e-43	1.13069	0.166	0.032	4.21722e-38	Pafah1b3	2Rβ+21R_vs_Mock-box
7.74427e-43	0.773736	0.203	0.053	4.41501e-38	2510009E07Rik	2Rβ+21R_vs_Mock-box
7.89686e-43	1.61578	0.151	0.025	4.502e-38	ENSMUSG00000110815	2Rβ+21R_vs_Mock-box
8.55653e-43	0.266774	0.536	0.252	4.87808e-38	Bcap31	2Rβ+21R_vs_Mock-box
8.75826e-43	0.620965	0.25	0.078	4.99308e-38	Gng5	2Rβ+21R_vs_Mock-box
9.20692e-43	0.322939	0.527	0.246	5.24887e-38	Golga2	2Rβ+21R_vs_Mock-box
9.48842e-43	-1.07993	0.565	0.58	5.40935e-38	Fbxo32	2Rβ+21R_vs_Mock-box
9.84059e-43	0.221537	0.552	0.269	5.61012e-38	Gmeb1	2Rβ+21R_vs_Mock-box
9.86598e-43	0.735817	0.219	0.061	5.6246e-38	Taf10	2Rβ+21R_vs_Mock-box
1.00734e-42	0.335906	0.607	0.305	5.74286e-38	Cep57	2Rβ+21R_vs_Mock-box
1.03573e-42	0.568978	0.229	0.067	5.9047e-38	Mrpl49	2Rβ+21R_vs_Mock-box
1.05455e-42	0.287685	0.534	0.251	6.012e-38	Mettl14	2Rβ+21R_vs_Mock-box
1.07203e-42	-0.917524	0.676	0.646	6.11163e-38	Rabgap1	2Rβ+21R_vs_Mock-box
1.07251e-42	1.10687	0.187	0.044	6.11435e-38	Hikeshi	2Rβ+21R_vs_Mock-box
1.08008e-42	0.37358	0.704	0.379	6.15752e-38	Sart1	2Rβ+21R_vs_Mock-box
1.11569e-42	1.8674	0.131	0.015	6.36055e-38	Igsf8	2Rβ+21R_vs_Mock-box
1.18761e-42	0.64902	0.229	0.068	6.77057e-38	Ogfrl1	2Rβ+21R_vs_Mock-box
1.21018e-42	0.385698	0.319	0.122	6.89925e-38	Ccdc15	2Rβ+21R_vs_Mock-box
1.21744e-42	0.302707	0.969	0.825	6.9406e-38	Srsf5	2Rβ+21R_vs_Mock-box
1.22496e-42	0.382116	0.379	0.157	6.98348e-38	Dennd5a	2Rβ+21R_vs_Mock-box
1.23205e-42	2.21995	0.123	0.011	7.02393e-38	ENSMUSG00000104069	2Rβ+21R_vs_Mock-box
1.25439e-42	1.60164	0.154	0.027	7.15129e-38	ENSMUSG00000073274	2Rβ+21R_vs_Mock-box
1.25859e-42	0.292774	0.368	0.149	7.17522e-38	Hsf1	2Rβ+21R_vs_Mock-box
1.32654e-42	-1.46433	0.371	0.473	7.56261e-38	Gtdc1	2Rβ+21R_vs_Mock-box
1.40544e-42	0.366773	0.388	0.162	8.0124e-38	Fis1	2Rβ+21R_vs_Mock-box
1.47948e-42	0.264905	0.463	0.209	8.4345e-38	Ece1	2Rβ+21R_vs_Mock-box
1.48389e-42	-0.995167	0.624	0.634	8.45967e-38	Atp10d	2Rβ+21R_vs_Mock-box
1.60737e-42	0.582379	0.233	0.069	9.1636e-38	Med16	2Rβ+21R_vs_Mock-box
1.77309e-42	0.364695	0.6	0.302	1.01084e-37	Atp6v0a2	2Rβ+21R_vs_Mock-box
1.84457e-42	0.268241	0.428	0.191	1.05159e-37	Zfat	2Rβ+21R_vs_Mock-box
1.96174e-42	0.381172	0.751	0.424	1.11839e-37	Gimap7	2Rβ+21R_vs_Mock-box
2.092e-42	0.309168	0.523	0.242	1.19265e-37	D130009I18Rik	2Rβ+21R_vs_Mock-box
2.12854e-42	-0.962219	0.665	0.639	1.21348e-37	L3mbtl3	2Rβ+21R_vs_Mock-box
2.35428e-42	-0.841338	0.758	0.688	1.34217e-37	Micu2	2Rβ+21R_vs_Mock-box
2.41494e-42	3.82898	0.105	0.003	1.37676e-37	H3c11	2Rβ+21R_vs_Mock-box
2.43641e-42	0.358842	0.37	0.15	1.389e-37	Nup58	2Rβ+21R_vs_Mock-box
2.46137e-42	2.52345	0.117	0.008	1.40323e-37	Msh5	2Rβ+21R_vs_Mock-box
2.78797e-42	1.71757	0.129	0.014	1.58942e-37	ENSMUSG00000094638	2Rβ+21R_vs_Mock-box
2.86901e-42	0.374605	0.954	0.758	1.63562e-37	Gls	2Rβ+21R_vs_Mock-box
2.93821e-42	0.337789	0.697	0.377	1.67507e-37	Wbp11	2Rβ+21R_vs_Mock-box
3.03425e-42	1.70881	0.129	0.015	1.72983e-37	Reep1	2Rβ+21R_vs_Mock-box
3.03637e-42	0.314643	0.352	0.14	1.73103e-37	Cnpy3	2Rβ+21R_vs_Mock-box
3.15427e-42	1.23865	0.163	0.031	1.79825e-37	Prkar2b	2Rβ+21R_vs_Mock-box
3.17907e-42	0.674216	0.201	0.052	1.81239e-37	Taf7	2Rβ+21R_vs_Mock-box
3.2295e-42	0.789804	0.202	0.052	1.84114e-37	Mlst8	2Rβ+21R_vs_Mock-box
3.48309e-42	0.235469	0.435	0.187	1.98571e-37	Pdcd6	2Rβ+21R_vs_Mock-box
3.54014e-42	0.585972	0.252	0.081	2.01823e-37	Bbip1	2Rβ+21R_vs_Mock-box
3.60808e-42	0.380848	0.334	0.129	2.05697e-37	Flot1	2Rβ+21R_vs_Mock-box
3.62094e-42	0.296789	0.637	0.326	2.0643e-37	Psmc6	2Rβ+21R_vs_Mock-box
3.62715e-42	0.561143	0.243	0.075	2.06784e-37	Surf2	2Rβ+21R_vs_Mock-box
3.71177e-42	0.446667	0.294	0.106	2.11608e-37	a	2Rβ+21R_vs_Mock-box
3.92103e-42	0.282368	0.33	0.126	2.23538e-37	Pex19	2Rβ+21R_vs_Mock-box
3.98033e-42	0.337852	0.961	0.8	2.26919e-37	Rplp0	2Rβ+21R_vs_Mock-box
4.11333e-42	0.239204	0.397	0.165	2.34501e-37	Ccnc	2Rβ+21R_vs_Mock-box
4.186e-42	0.302624	0.636	0.332	2.38644e-37	Rheb	2Rβ+21R_vs_Mock-box
4.28952e-42	0.251718	0.436	0.196	2.44545e-37	Simc1	2Rβ+21R_vs_Mock-box
4.36179e-42	0.285397	0.387	0.159	2.48666e-37	Nr1h2	2Rβ+21R_vs_Mock-box
4.36189e-42	0.267938	0.606	0.296	2.48671e-37	Ube2z	2Rβ+21R_vs_Mock-box
4.48797e-42	0.330818	0.491	0.225	2.55859e-37	Smcr8	2Rβ+21R_vs_Mock-box
4.55045e-42	0.40273	0.679	0.383	2.59421e-37	Sytl3	2Rβ+21R_vs_Mock-box
4.72542e-42	1.60554	0.148	0.024	2.69396e-37	Nek8	2Rβ+21R_vs_Mock-box
4.76739e-42	0.417421	0.725	0.396	2.71789e-37	Rps21	2Rβ+21R_vs_Mock-box
4.85531e-42	0.280717	0.423	0.182	2.76801e-37	Lamtor1	2Rβ+21R_vs_Mock-box
4.96343e-42	0.960612	0.183	0.043	2.82965e-37	ENSMUSG00000072621	2Rβ+21R_vs_Mock-box
4.98539e-42	0.60993	0.19	0.046	2.84217e-37	Dennd2c	2Rβ+21R_vs_Mock-box
5.15015e-42	0.504734	0.29	0.103	2.9361e-37	Phf23	2Rβ+21R_vs_Mock-box
5.20412e-42	0.73579	0.223	0.064	2.96687e-37	Agpat1	2Rβ+21R_vs_Mock-box
5.21339e-42	0.279504	0.464	0.212	2.97215e-37	Ttc19	2Rβ+21R_vs_Mock-box
5.43364e-42	0.472795	0.261	0.086	3.09772e-37	Ccdc167	2Rβ+21R_vs_Mock-box
5.74917e-42	0.594117	0.231	0.069	3.2776e-37	Aarsd1	2Rβ+21R_vs_Mock-box
5.80344e-42	0.306606	0.606	0.301	3.30854e-37	Ptcd3	2Rβ+21R_vs_Mock-box
5.8354e-42	1.13937	0.159	0.03	3.32676e-37	Cfap54	2Rβ+21R_vs_Mock-box
6.0731e-42	1.48897	0.14	0.02	3.46227e-37	Prdx4	2Rβ+21R_vs_Mock-box
6.36144e-42	-0.486179	0.926	0.864	3.62666e-37	Ubr1	2Rβ+21R_vs_Mock-box
6.49081e-42	0.228688	0.443	0.194	3.70041e-37	Stx4a	2Rβ+21R_vs_Mock-box
6.53269e-42	0.327043	0.713	0.403	3.72429e-37	Dapp1	2Rβ+21R_vs_Mock-box
6.90429e-42	-0.799483	0.704	0.657	3.93614e-37	Limd2	2Rβ+21R_vs_Mock-box
7.03134e-42	1.74828	0.149	0.025	4.00857e-37	Pcyt1b	2Rβ+21R_vs_Mock-box
7.28155e-42	0.482137	0.285	0.1	4.15121e-37	Klk8	2Rβ+21R_vs_Mock-box
7.34713e-42	0.249719	0.543	0.257	4.1886e-37	Sf3b6	2Rβ+21R_vs_Mock-box
8.23049e-42	0.328273	0.332	0.127	4.69221e-37	Rab33b	2Rβ+21R_vs_Mock-box
8.23106e-42	-0.921371	0.672	0.649	4.69252e-37	Garin3	2Rβ+21R_vs_Mock-box
8.42519e-42	0.42494	0.324	0.125	4.8032e-37	Tonsl	2Rβ+21R_vs_Mock-box
8.43701e-42	-3.25608	0.03	0.118	4.80994e-37	Vipr1	2Rβ+21R_vs_Mock-box
8.4571e-42	0.447682	0.304	0.112	4.82139e-37	Pdlim2	2Rβ+21R_vs_Mock-box
8.85962e-42	0.593398	0.248	0.079	5.05087e-37	ENSMUSG00000114304	2Rβ+21R_vs_Mock-box
9.1076e-42	0.421906	0.268	0.09	5.19224e-37	Polr2c	2Rβ+21R_vs_Mock-box
9.29677e-42	1.69267	0.143	0.022	5.30009e-37	Whrn	2Rβ+21R_vs_Mock-box
9.34282e-42	0.254586	0.542	0.259	5.32634e-37	Cep85	2Rβ+21R_vs_Mock-box
9.49539e-42	0.432473	0.254	0.082	5.41332e-37	Trim36	2Rβ+21R_vs_Mock-box
1.00055e-41	0.353203	0.373	0.157	5.70413e-37	Tarbp1	2Rβ+21R_vs_Mock-box
1.025e-41	0.34678	0.695	0.379	5.84355e-37	Zfp809	2Rβ+21R_vs_Mock-box
1.02567e-41	0.234897	0.563	0.27	5.84733e-37	Gltp	2Rβ+21R_vs_Mock-box
1.03185e-41	0.287149	0.5	0.232	5.88259e-37	Atp6v0e	2Rβ+21R_vs_Mock-box
1.08818e-41	1.48756	0.223	0.071	6.20373e-37	Iigp1c	2Rβ+21R_vs_Mock-box
1.10724e-41	0.246249	0.665	0.336	6.31236e-37	Ccdc47	2Rβ+21R_vs_Mock-box
1.18129e-41	1.59194	0.141	0.021	6.73453e-37	1110038B12Rik	2Rβ+21R_vs_Mock-box
1.18689e-41	0.474654	0.25	0.08	6.76643e-37	Chrac1	2Rβ+21R_vs_Mock-box
1.19587e-41	0.230076	0.444	0.197	6.81766e-37	Rint1	2Rβ+21R_vs_Mock-box
1.22672e-41	0.367761	0.665	0.376	6.99354e-37	Mapkapk3	2Rβ+21R_vs_Mock-box
1.2819e-41	0.935071	0.189	0.046	7.30808e-37	Ccdc137	2Rβ+21R_vs_Mock-box
1.29247e-41	0.695483	0.237	0.073	7.36837e-37	Enoph1	2Rβ+21R_vs_Mock-box
1.2991e-41	0.641293	0.218	0.062	7.4062e-37	Gdf11	2Rβ+21R_vs_Mock-box
1.38638e-41	0.214461	0.437	0.191	7.90374e-37	Bcl10	2Rβ+21R_vs_Mock-box
1.51827e-41	0.277455	0.567	0.272	8.65567e-37	Uqcrc1	2Rβ+21R_vs_Mock-box
1.54196e-41	0.251022	0.555	0.264	8.79069e-37	Tollip	2Rβ+21R_vs_Mock-box
1.56304e-41	0.317521	0.354	0.141	8.91087e-37	Ikzf5	2Rβ+21R_vs_Mock-box
1.66534e-41	0.256635	0.606	0.307	9.49411e-37	Drosha	2Rβ+21R_vs_Mock-box
1.69004e-41	0.869479	0.198	0.051	9.63491e-37	Twnk	2Rβ+21R_vs_Mock-box
1.78584e-41	0.225945	0.629	0.317	1.0181e-36	Snx3	2Rβ+21R_vs_Mock-box
1.7938e-41	0.263308	0.327	0.125	1.02265e-36	Ndufb5	2Rβ+21R_vs_Mock-box
1.97483e-41	0.785601	0.184	0.043	1.12585e-36	Ndufa11	2Rβ+21R_vs_Mock-box
2.06807e-41	0.277875	0.468	0.21	1.17901e-36	Sprtn	2Rβ+21R_vs_Mock-box
2.07391e-41	3.67329	0.105	0.004	1.18234e-36	Mnd1	2Rβ+21R_vs_Mock-box
2.09536e-41	0.111154	0.364	0.145	1.19456e-36	Snx32	2Rβ+21R_vs_Mock-box
2.46485e-41	-0.764078	0.76	0.731	1.40521e-36	Stx8	2Rβ+21R_vs_Mock-box
2.55601e-41	0.313922	0.953	0.773	1.45718e-36	Capza1	2Rβ+21R_vs_Mock-box
2.661e-41	0.265592	0.306	0.114	1.51704e-36	Alg9	2Rβ+21R_vs_Mock-box
2.91986e-41	0.588785	0.23	0.069	1.66461e-36	Bcat2	2Rβ+21R_vs_Mock-box
3.00754e-41	0.414354	0.293	0.106	1.7146e-36	Atp5mg	2Rβ+21R_vs_Mock-box
3.04367e-41	1.63689	0.14	0.021	1.73519e-36	Ppp1r14b	2Rβ+21R_vs_Mock-box
3.05243e-41	1.02783	0.166	0.034	1.74019e-36	Kcnk6	2Rβ+21R_vs_Mock-box
3.05669e-41	0.375208	0.223	0.066	1.74262e-36	Cep89	2Rβ+21R_vs_Mock-box
3.0664e-41	0.357018	0.93	0.703	1.74815e-36	Rps15a	2Rβ+21R_vs_Mock-box
3.2508e-41	0.350383	0.815	0.515	1.85328e-36	Zc3h4	2Rβ+21R_vs_Mock-box
3.31367e-41	1.54656	0.15	0.026	1.88912e-36	Myadm	2Rβ+21R_vs_Mock-box
3.70631e-41	1.55919	0.125	0.013	2.11297e-36	Pemt	2Rβ+21R_vs_Mock-box
3.83109e-41	0.396485	0.291	0.104	2.1841e-36	Ndufb10	2Rβ+21R_vs_Mock-box
3.87563e-41	0.306475	0.633	0.328	2.2095e-36	Crkl	2Rβ+21R_vs_Mock-box
3.87884e-41	0.295297	0.613	0.323	2.21133e-36	Slc9a1	2Rβ+21R_vs_Mock-box
3.95073e-41	-0.687811	0.801	0.732	2.25231e-36	Arih2	2Rβ+21R_vs_Mock-box
3.9747e-41	0.477179	0.283	0.101	2.26598e-36	Arl13b	2Rβ+21R_vs_Mock-box
4.23998e-41	-1.18913	0.536	0.553	2.41721e-36	Ttc13	2Rβ+21R_vs_Mock-box
4.24229e-41	0.243991	0.451	0.199	2.41853e-36	Plekhf2	2Rβ+21R_vs_Mock-box
4.25607e-41	-0.875223	0.687	0.648	2.42639e-36	Chic2	2Rβ+21R_vs_Mock-box
4.29215e-41	-0.509242	0.86	0.822	2.44696e-36	Kat2b	2Rβ+21R_vs_Mock-box
4.38759e-41	0.218517	0.532	0.259	2.50136e-36	Ralgps2	2Rβ+21R_vs_Mock-box
4.47324e-41	-0.342186	0.993	0.982	2.55019e-36	Fyn	2Rβ+21R_vs_Mock-box
5.20014e-41	0.309033	0.937	0.739	2.9646e-36	Srebf2	2Rβ+21R_vs_Mock-box
5.2641e-41	0.338787	0.239	0.075	3.00106e-36	1700012D01Rik	2Rβ+21R_vs_Mock-box
5.40048e-41	0.191691	0.287	0.102	3.07882e-36	Nfs1	2Rβ+21R_vs_Mock-box
5.42087e-41	0.348158	0.729	0.426	3.09044e-36	Ppm1g	2Rβ+21R_vs_Mock-box
5.4863e-41	0.304039	0.38	0.16	3.12774e-36	Upf3a	2Rβ+21R_vs_Mock-box
5.88193e-41	0.430853	0.25	0.081	3.35329e-36	Eif2b4	2Rβ+21R_vs_Mock-box
5.89537e-41	0.631844	0.207	0.057	3.36095e-36	Snhg8	2Rβ+21R_vs_Mock-box
5.91233e-41	3.37913	0.104	0.004	3.37062e-36	ENSMUSG00000085376	2Rβ+21R_vs_Mock-box
5.9185e-41	-0.466665	0.951	0.886	3.37414e-36	Eml4	2Rβ+21R_vs_Mock-box
5.93666e-41	0.21553	0.448	0.201	3.38449e-36	Ndufv2	2Rβ+21R_vs_Mock-box
5.95239e-41	1.38778	0.138	0.02	3.39346e-36	ENSMUSG00000083397	2Rβ+21R_vs_Mock-box
6.25931e-41	0.500036	0.29	0.106	3.56843e-36	Arl4a	2Rβ+21R_vs_Mock-box
6.48337e-41	0.459904	0.245	0.077	3.69617e-36	Tufm	2Rβ+21R_vs_Mock-box
6.55217e-41	0.281121	0.304	0.112	3.73539e-36	Dclre1b	2Rβ+21R_vs_Mock-box
6.59219e-41	0.79931	0.191	0.048	3.75821e-36	Msto1	2Rβ+21R_vs_Mock-box
6.6536e-41	0.267832	0.402	0.171	3.79322e-36	Ubfd1	2Rβ+21R_vs_Mock-box
7.18805e-41	-0.462472	0.943	0.873	4.0979e-36	Trip11	2Rβ+21R_vs_Mock-box
7.32016e-41	1.08579	0.164	0.034	4.17323e-36	Erf	2Rβ+21R_vs_Mock-box
8.18304e-41	0.277046	0.422	0.182	4.66515e-36	Ccdc97	2Rβ+21R_vs_Mock-box
8.70833e-41	-0.366861	0.974	0.962	4.96462e-36	Arid1b	2Rβ+21R_vs_Mock-box
8.91498e-41	0.488702	0.253	0.083	5.08243e-36	Aurkaip1	2Rβ+21R_vs_Mock-box
9.70034e-41	0.611809	0.191	0.048	5.53017e-36	Aplf	2Rβ+21R_vs_Mock-box
9.92039e-41	0.23103	0.359	0.145	5.65561e-36	Kin	2Rβ+21R_vs_Mock-box
1.03195e-40	0.172518	0.397	0.169	5.88317e-36	Sec23a	2Rβ+21R_vs_Mock-box
1.03354e-40	0.336538	0.327	0.126	5.89223e-36	Nfatc2ip	2Rβ+21R_vs_Mock-box
1.0467e-40	0.310417	0.696	0.393	5.96724e-36	Cnst	2Rβ+21R_vs_Mock-box
1.08248e-40	0.146213	0.452	0.201	6.17122e-36	Abhd17b	2Rβ+21R_vs_Mock-box
1.10644e-40	0.209257	0.402	0.17	6.30782e-36	Cldnd1	2Rβ+21R_vs_Mock-box
1.13803e-40	1.53864	0.146	0.025	6.48789e-36	Mrpl36	2Rβ+21R_vs_Mock-box
1.21652e-40	-1.15991	0.535	0.561	6.93538e-36	Insr	2Rβ+21R_vs_Mock-box
1.24294e-40	0.309467	0.722	0.406	7.08603e-36	Celsr1	2Rβ+21R_vs_Mock-box
1.3335e-40	0.851872	0.184	0.045	7.60229e-36	Ppif	2Rβ+21R_vs_Mock-box
1.35186e-40	0.367027	0.759	0.432	7.70694e-36	Pabpn1	2Rβ+21R_vs_Mock-box
1.36523e-40	0.199098	0.559	0.282	7.78315e-36	Arrb1	2Rβ+21R_vs_Mock-box
1.38402e-40	-1.31743	0.451	0.496	7.89027e-36	Tmem106b	2Rβ+21R_vs_Mock-box
1.39006e-40	-1.42626	0.383	0.456	7.92475e-36	Armc7	2Rβ+21R_vs_Mock-box
1.49091e-40	0.281726	0.934	0.719	8.49966e-36	Tbl1x	2Rβ+21R_vs_Mock-box
1.49514e-40	0.179675	0.49	0.228	8.52377e-36	Uba6	2Rβ+21R_vs_Mock-box
1.51668e-40	1.79473	0.132	0.018	8.64657e-36	Maff	2Rβ+21R_vs_Mock-box
1.59567e-40	2.8116	0.11	0.007	9.09692e-36	Pilrb1	2Rβ+21R_vs_Mock-box
1.66151e-40	0.332972	0.921	0.718	9.47226e-36	Zfp91	2Rβ+21R_vs_Mock-box
1.69212e-40	1.42553	0.139	0.021	9.64678e-36	Plxna1	2Rβ+21R_vs_Mock-box
1.69335e-40	0.490174	0.251	0.083	9.65378e-36	Dhrs7	2Rβ+21R_vs_Mock-box
1.71838e-40	0.23707	0.593	0.292	9.79646e-36	Sin3b	2Rβ+21R_vs_Mock-box
1.7609e-40	0.19897	0.522	0.244	1.00389e-35	Lrrc47	2Rβ+21R_vs_Mock-box
1.77539e-40	0.325441	0.741	0.416	1.01215e-35	Rnmt	2Rβ+21R_vs_Mock-box
2.11972e-40	0.681801	0.213	0.061	1.20845e-35	Kbtbd4	2Rβ+21R_vs_Mock-box
2.26655e-40	0.585682	0.237	0.075	1.29216e-35	Zfp526	2Rβ+21R_vs_Mock-box
2.28352e-40	0.247365	0.359	0.146	1.30183e-35	Tmem222	2Rβ+21R_vs_Mock-box
2.29099e-40	1.54539	0.142	0.023	1.30609e-35	Slc39a4	2Rβ+21R_vs_Mock-box
2.31377e-40	0.66461	0.207	0.057	1.31908e-35	Ndufb2	2Rβ+21R_vs_Mock-box
2.35117e-40	0.382062	0.751	0.438	1.3404e-35	Fmr1	2Rβ+21R_vs_Mock-box
2.43767e-40	0.337485	0.81	0.506	1.38971e-35	Nrdc	2Rβ+21R_vs_Mock-box
2.47032e-40	-2.27902	0.106	0.225	1.40833e-35	Prkcz	2Rβ+21R_vs_Mock-box
2.4919e-40	2.39402	0.112	0.008	1.42063e-35	Plk3	2Rβ+21R_vs_Mock-box
2.72123e-40	0.360248	0.85	0.543	1.55137e-35	Trp53	2Rβ+21R_vs_Mock-box
2.74845e-40	0.735159	0.189	0.048	1.56689e-35	Vat1	2Rβ+21R_vs_Mock-box
2.98804e-40	0.656644	0.231	0.072	1.70348e-35	Creb3	2Rβ+21R_vs_Mock-box
3.0483e-40	0.647257	0.202	0.055	1.73784e-35	Pgls	2Rβ+21R_vs_Mock-box
3.26389e-40	0.678746	0.215	0.063	1.86074e-35	ENSMUSG00000109157	2Rβ+21R_vs_Mock-box
3.33428e-40	0.325351	0.35	0.142	1.90087e-35	ENSMUSG00000104030	2Rβ+21R_vs_Mock-box
3.33933e-40	-0.432753	0.937	0.887	1.90375e-35	Mdm4	2Rβ+21R_vs_Mock-box
3.38553e-40	1.19529	0.159	0.032	1.93009e-35	Apoe	2Rβ+21R_vs_Mock-box
3.42705e-40	0.314171	0.633	0.353	1.95376e-35	Snx9	2Rβ+21R_vs_Mock-box
3.44872e-40	0.33661	0.632	0.325	1.96612e-35	Serp1	2Rβ+21R_vs_Mock-box
3.56489e-40	1.27258	0.138	0.021	2.03234e-35	Yif1b	2Rβ+21R_vs_Mock-box
3.66582e-40	0.362235	0.831	0.552	2.08988e-35	Mapre1	2Rβ+21R_vs_Mock-box
3.71078e-40	0.209584	0.628	0.316	2.11551e-35	Ppp6c	2Rβ+21R_vs_Mock-box
3.74647e-40	0.222843	0.408	0.176	2.13586e-35	Parp2	2Rβ+21R_vs_Mock-box
3.97788e-40	0.32294	0.644	0.333	2.26779e-35	Cmtm6	2Rβ+21R_vs_Mock-box
4.00443e-40	0.331813	0.347	0.14	2.28293e-35	Triobp	2Rβ+21R_vs_Mock-box
4.38861e-40	0.865346	0.176	0.041	2.50195e-35	Rpl10-ps3	2Rβ+21R_vs_Mock-box
4.53626e-40	0.372628	0.24	0.076	2.58612e-35	Chmp6	2Rβ+21R_vs_Mock-box
4.63261e-40	1.69112	0.126	0.015	2.64105e-35	Slc25a47	2Rβ+21R_vs_Mock-box
4.86663e-40	0.32523	0.944	0.789	2.77447e-35	Chd4	2Rβ+21R_vs_Mock-box
4.90831e-40	0.292714	0.316	0.121	2.79823e-35	Nudt9	2Rβ+21R_vs_Mock-box
5.0139e-40	1.12462	0.159	0.032	2.85843e-35	Zc3hav1l	2Rβ+21R_vs_Mock-box
5.20777e-40	1.58678	0.129	0.017	2.96895e-35	Siah1b	2Rβ+21R_vs_Mock-box
5.40592e-40	1.11278	0.159	0.032	3.08191e-35	Timm17b	2Rβ+21R_vs_Mock-box
5.87893e-40	0.312147	0.532	0.257	3.35158e-35	Ifi47	2Rβ+21R_vs_Mock-box
6.24393e-40	0.389253	0.319	0.125	3.55966e-35	D330041H03Rik	2Rβ+21R_vs_Mock-box
7.21809e-40	0.210208	0.583	0.286	4.11503e-35	Sucla2	2Rβ+21R_vs_Mock-box
7.52273e-40	-0.334672	0.977	0.973	4.28871e-35	Pan3	2Rβ+21R_vs_Mock-box
7.95637e-40	3.48852	0.1	0.003	4.53593e-35	H4c6	2Rβ+21R_vs_Mock-box
9.23911e-40	0.284843	0.34	0.136	5.26722e-35	Acadvl	2Rβ+21R_vs_Mock-box
9.3473e-40	1.48333	0.145	0.025	5.3289e-35	Hic1	2Rβ+21R_vs_Mock-box
9.46258e-40	0.164347	0.496	0.228	5.39462e-35	Napa	2Rβ+21R_vs_Mock-box
9.57941e-40	1.18089	0.154	0.03	5.46122e-35	Spag1	2Rβ+21R_vs_Mock-box
9.62638e-40	0.302595	0.656	0.349	5.488e-35	Smg5	2Rβ+21R_vs_Mock-box
1.08221e-39	0.251285	0.571	0.298	6.16968e-35	Sfmbt1	2Rβ+21R_vs_Mock-box
1.09052e-39	0.282064	0.653	0.339	6.21703e-35	Sympk	2Rβ+21R_vs_Mock-box
1.1955e-39	2.37833	0.112	0.009	6.81555e-35	Acvrl1	2Rβ+21R_vs_Mock-box
1.25204e-39	1.17359	0.157	0.031	7.13789e-35	Mrpl41	2Rβ+21R_vs_Mock-box
1.36595e-39	0.353271	0.942	0.775	7.78726e-35	Rack1	2Rβ+21R_vs_Mock-box
1.36935e-39	0.337772	0.898	0.642	7.80668e-35	Rac1	2Rβ+21R_vs_Mock-box
1.37243e-39	0.353103	0.236	0.075	7.8242e-35	Lrrc41	2Rβ+21R_vs_Mock-box
1.40638e-39	0.35139	0.3	0.113	8.01775e-35	Cstf1	2Rβ+21R_vs_Mock-box
1.49549e-39	0.294323	0.348	0.141	8.52582e-35	Pigt	2Rβ+21R_vs_Mock-box
1.59892e-39	0.531556	0.234	0.075	9.11543e-35	Tbc1d25	2Rβ+21R_vs_Mock-box
1.62295e-39	0.514423	0.209	0.06	9.25241e-35	Nif3l1	2Rβ+21R_vs_Mock-box
1.6546e-39	0.47393	0.244	0.08	9.43289e-35	Pja1	2Rβ+21R_vs_Mock-box
1.75338e-39	0.262462	0.582	0.304	9.996e-35	Hacd2	2Rβ+21R_vs_Mock-box
1.95512e-39	0.813758	0.16	0.033	1.11462e-34	Rnf5	2Rβ+21R_vs_Mock-box
2.00368e-39	0.182792	0.565	0.288	1.1423e-34	Anks1	2Rβ+21R_vs_Mock-box
2.03842e-39	-0.548116	0.89	0.809	1.1621e-34	Git2	2Rβ+21R_vs_Mock-box
2.11549e-39	0.280414	0.31	0.119	1.20604e-34	Sanbr	2Rβ+21R_vs_Mock-box
2.16776e-39	-0.709072	0.875	0.85	1.23584e-34	Maml3	2Rβ+21R_vs_Mock-box
2.20651e-39	-0.920624	0.67	0.643	1.25793e-34	Gpr68	2Rβ+21R_vs_Mock-box
2.32346e-39	0.0984206	0.362	0.154	1.3246e-34	Erc1	2Rβ+21R_vs_Mock-box
2.32653e-39	1.77735	0.118	0.012	1.32636e-34	Gm10167	2Rβ+21R_vs_Mock-box
2.34877e-39	0.128541	0.545	0.268	1.33904e-34	Uxs1	2Rβ+21R_vs_Mock-box
2.39808e-39	0.374585	0.423	0.192	1.36715e-34	Tgtp2	2Rβ+21R_vs_Mock-box
2.41596e-39	0.535458	0.217	0.064	1.37734e-34	Ormdl3	2Rβ+21R_vs_Mock-box
2.54852e-39	0.204828	0.378	0.16	1.45291e-34	Gpr89	2Rβ+21R_vs_Mock-box
2.75919e-39	-0.66599	0.873	0.791	1.57301e-34	Clcn3	2Rβ+21R_vs_Mock-box
2.76657e-39	0.423895	0.274	0.097	1.57722e-34	Prdx2	2Rβ+21R_vs_Mock-box
3.13097e-39	0.330776	0.777	0.46	1.78497e-34	Dnajc8	2Rβ+21R_vs_Mock-box
3.26245e-39	0.240323	0.344	0.139	1.85992e-34	Ptcd2	2Rβ+21R_vs_Mock-box
3.37074e-39	-0.485885	0.922	0.849	1.92166e-34	Rbm5	2Rβ+21R_vs_Mock-box
3.37106e-39	0.327064	0.28	0.1	1.92184e-34	Stub1	2Rβ+21R_vs_Mock-box
3.59e-39	0.480295	0.222	0.067	2.04666e-34	2310011J03Rik	2Rβ+21R_vs_Mock-box
3.59622e-39	0.149589	0.572	0.28	2.0502e-34	Atp6v1b2	2Rβ+21R_vs_Mock-box
3.68261e-39	0.273339	0.309	0.118	2.09945e-34	Supv3l1	2Rβ+21R_vs_Mock-box
3.86181e-39	0.357268	0.762	0.456	2.20162e-34	Trak2	2Rβ+21R_vs_Mock-box
3.96747e-39	-0.471315	0.95	0.881	2.26185e-34	Zmynd11	2Rβ+21R_vs_Mock-box
4.00883e-39	0.370663	0.298	0.113	2.28544e-34	Tspyl2	2Rβ+21R_vs_Mock-box
4.12424e-39	0.378609	0.326	0.13	2.35123e-34	Arid3a	2Rβ+21R_vs_Mock-box
4.18066e-39	-2.05981	0.096	0.21	2.38339e-34	Nudt14	2Rβ+21R_vs_Mock-box
4.44567e-39	0.147954	0.47	0.213	2.53448e-34	Eml3	2Rβ+21R_vs_Mock-box
4.65115e-39	2.68042	0.11	0.009	2.65162e-34	Rapgef5	2Rβ+21R_vs_Mock-box
4.80253e-39	1.37369	0.152	0.03	2.73792e-34	4930486L24Rik	2Rβ+21R_vs_Mock-box
4.96905e-39	0.370323	0.734	0.432	2.83286e-34	Notch1	2Rβ+21R_vs_Mock-box
5.02407e-39	0.191739	0.384	0.163	2.86422e-34	Mynn	2Rβ+21R_vs_Mock-box
5.17873e-39	0.2489	0.427	0.188	2.95239e-34	ND4	2Rβ+21R_vs_Mock-box
5.17925e-39	1.34206	0.144	0.026	2.95269e-34	Ydjc	2Rβ+21R_vs_Mock-box
5.62379e-39	2.36348	0.114	0.011	3.20612e-34	F2rl2	2Rβ+21R_vs_Mock-box
5.7306e-39	0.233215	0.325	0.127	3.26701e-34	Dctn3	2Rβ+21R_vs_Mock-box
5.85932e-39	1.02092	0.157	0.033	3.3404e-34	Star	2Rβ+21R_vs_Mock-box
5.86932e-39	0.308956	0.276	0.099	3.3461e-34	Zmym3	2Rβ+21R_vs_Mock-box
5.8905e-39	-0.502041	0.929	0.867	3.35818e-34	Setd2	2Rβ+21R_vs_Mock-box
6.00063e-39	3.08222	0.102	0.005	3.42096e-34	Cdkn2a	2Rβ+21R_vs_Mock-box
6.15365e-39	3.25519	0.1	0.004	3.5082e-34	Ak4	2Rβ+21R_vs_Mock-box
6.16747e-39	-0.839643	0.764	0.707	3.51608e-34	Retreg1	2Rβ+21R_vs_Mock-box
6.18715e-39	-0.784707	0.756	0.694	3.52729e-34	Braf	2Rβ+21R_vs_Mock-box
6.49062e-39	1.49796	0.141	0.024	3.7003e-34	Kti12	2Rβ+21R_vs_Mock-box
6.55003e-39	0.235905	0.323	0.128	3.73417e-34	Mipep	2Rβ+21R_vs_Mock-box
6.89027e-39	0.660311	0.469	0.237	3.92814e-34	Gbp2	2Rβ+21R_vs_Mock-box
7.0491e-39	0.463809	0.185	0.048	4.01869e-34	Nfkbid	2Rβ+21R_vs_Mock-box
7.50412e-39	0.301887	0.738	0.407	4.2781e-34	Tox4	2Rβ+21R_vs_Mock-box
7.73967e-39	0.954576	0.163	0.036	4.41239e-34	Lyrm1	2Rβ+21R_vs_Mock-box
7.83442e-39	0.315392	0.764	0.442	4.4664e-34	Atl3	2Rβ+21R_vs_Mock-box
8.0694e-39	0.273606	0.612	0.315	4.60037e-34	Mob3a	2Rβ+21R_vs_Mock-box
8.48091e-39	0.636203	0.193	0.052	4.83497e-34	Gatd3a	2Rβ+21R_vs_Mock-box
8.55906e-39	0.24457	0.488	0.232	4.87952e-34	Zw10	2Rβ+21R_vs_Mock-box
8.66981e-39	0.214588	0.399	0.17	4.94266e-34	Ubl5	2Rβ+21R_vs_Mock-box
8.69995e-39	0.875696	0.168	0.039	4.95984e-34	Iffo2	2Rβ+21R_vs_Mock-box
8.81389e-39	1.14146	0.134	0.021	5.0248e-34	ENSMUSG00000115961	2Rβ+21R_vs_Mock-box
9.04747e-39	0.182587	0.464	0.211	5.15796e-34	Yipf5	2Rβ+21R_vs_Mock-box
9.51049e-39	-1.24414	0.484	0.517	5.42193e-34	Arel1	2Rβ+21R_vs_Mock-box
1.03306e-38	0.329564	0.909	0.658	5.88948e-34	Cotl1	2Rβ+21R_vs_Mock-box
1.06641e-38	0.321373	0.273	0.098	6.07961e-34	Dhx29	2Rβ+21R_vs_Mock-box
1.11208e-38	0.302047	0.299	0.115	6.33996e-34	Zfp1006	2Rβ+21R_vs_Mock-box
1.15017e-38	1.14045	0.152	0.03	6.55713e-34	Wdr55	2Rβ+21R_vs_Mock-box
1.17559e-38	0.279399	0.486	0.234	6.70204e-34	Ptprs	2Rβ+21R_vs_Mock-box
1.21777e-38	0.609566	0.196	0.054	6.94252e-34	Haus1	2Rβ+21R_vs_Mock-box
1.24371e-38	0.300939	0.269	0.095	7.09036e-34	Mrps10	2Rβ+21R_vs_Mock-box
1.28275e-38	0.839815	0.182	0.047	7.31297e-34	ENSMUSG00000113836	2Rβ+21R_vs_Mock-box
1.34272e-38	1.63267	0.127	0.017	7.65483e-34	Myo19	2Rβ+21R_vs_Mock-box
1.37176e-38	0.659835	0.176	0.043	7.82038e-34	Tpst1	2Rβ+21R_vs_Mock-box
1.37964e-38	0.262782	0.385	0.17	7.86534e-34	Zfpm1	2Rβ+21R_vs_Mock-box
1.41342e-38	2.18155	0.116	0.012	8.05789e-34	Lman1l	2Rβ+21R_vs_Mock-box
1.59906e-38	0.0840743	0.383	0.163	9.11623e-34	Rp2	2Rβ+21R_vs_Mock-box
1.61307e-38	0.14735	0.362	0.15	9.19613e-34	Lsm1	2Rβ+21R_vs_Mock-box
1.62464e-38	-0.550504	0.879	0.795	9.26207e-34	Taok1	2Rβ+21R_vs_Mock-box
1.7181e-38	-0.51749	0.913	0.861	9.79489e-34	Lrch3	2Rβ+21R_vs_Mock-box
1.93044e-38	0.258082	0.988	0.918	1.10054e-33	Hnrnpm	2Rβ+21R_vs_Mock-box
1.94244e-38	-0.418965	0.966	0.952	1.10738e-33	Foxn3	2Rβ+21R_vs_Mock-box
1.96292e-38	0.287998	0.9	0.647	1.11906e-33	Morf4l1	2Rβ+21R_vs_Mock-box
1.96757e-38	0.315374	0.292	0.11	1.12171e-33	Blzf1	2Rβ+21R_vs_Mock-box
1.97515e-38	-0.35478	0.987	0.976	1.12604e-33	Ssh2	2Rβ+21R_vs_Mock-box
2.00828e-38	1.51029	0.131	0.02	1.14492e-33	Rps2-ps10	2Rβ+21R_vs_Mock-box
2.06497e-38	0.174615	0.353	0.148	1.17724e-33	Homer1	2Rβ+21R_vs_Mock-box
2.06775e-38	0.193932	0.312	0.121	1.17882e-33	Osgep	2Rβ+21R_vs_Mock-box
2.0687e-38	0.333791	0.28	0.104	1.17936e-33	Fam118b	2Rβ+21R_vs_Mock-box
2.11033e-38	0.196251	0.286	0.107	1.2031e-33	Tdp1	2Rβ+21R_vs_Mock-box
2.14845e-38	-0.561527	0.903	0.841	1.22483e-33	Tet3	2Rβ+21R_vs_Mock-box
2.5554e-38	0.352414	0.852	0.565	1.45684e-33	Otud4	2Rβ+21R_vs_Mock-box
2.65957e-38	0.3037	0.788	0.505	1.51622e-33	Il18r1	2Rβ+21R_vs_Mock-box
2.68383e-38	0.215308	0.505	0.238	1.53005e-33	Rela	2Rβ+21R_vs_Mock-box
2.746e-38	0.231959	0.352	0.146	1.56549e-33	Man2c1	2Rβ+21R_vs_Mock-box
2.75957e-38	1.2504	0.159	0.035	1.57323e-33	Gcnt1	2Rβ+21R_vs_Mock-box
2.78166e-38	0.222598	0.449	0.204	1.58582e-33	Ppp1r2	2Rβ+21R_vs_Mock-box
2.78239e-38	2.35606	0.106	0.008	1.58624e-33	ENSMUSG00000118138	2Rβ+21R_vs_Mock-box
3.03102e-38	0.300775	0.912	0.671	1.72798e-33	Rad23b	2Rβ+21R_vs_Mock-box
3.36988e-38	2.52414	0.106	0.008	1.92117e-33	Usp27x	2Rβ+21R_vs_Mock-box
3.44184e-38	0.299994	0.318	0.126	1.96219e-33	Hdhd2	2Rβ+21R_vs_Mock-box
3.67544e-38	-0.178363	0.399	0.174	2.09537e-33	Arsb	2Rβ+21R_vs_Mock-box
3.75092e-38	0.360669	0.896	0.644	2.1384e-33	Grk6	2Rβ+21R_vs_Mock-box
3.82452e-38	0.125003	0.571	0.302	2.18036e-33	Chst11	2Rβ+21R_vs_Mock-box
3.89597e-38	0.746813	0.196	0.056	2.22109e-33	Prss16	2Rβ+21R_vs_Mock-box
3.97455e-38	0.16726	0.518	0.25	2.26589e-33	Cnot10	2Rβ+21R_vs_Mock-box
4.05659e-38	0.184695	0.377	0.16	2.31266e-33	Samd4b	2Rβ+21R_vs_Mock-box
4.44001e-38	0.410556	0.298	0.115	2.53125e-33	Ifi35	2Rβ+21R_vs_Mock-box
4.45238e-38	0.124872	0.379	0.159	2.5383e-33	Lsm8	2Rβ+21R_vs_Mock-box
4.64449e-38	0.265327	0.332	0.133	2.64782e-33	Armc10	2Rβ+21R_vs_Mock-box
4.85881e-38	0.214248	0.304	0.118	2.77001e-33	Tada2a	2Rβ+21R_vs_Mock-box
4.90613e-38	0.28931	0.262	0.092	2.79698e-33	Rtca	2Rβ+21R_vs_Mock-box
5.66453e-38	0.306425	0.529	0.272	3.22935e-33	Swap70	2Rβ+21R_vs_Mock-box
5.80043e-38	0.298307	0.666	0.36	3.30682e-33	Nmd3	2Rβ+21R_vs_Mock-box
5.8521e-38	0.44669	0.201	0.057	3.33628e-33	Ift27	2Rβ+21R_vs_Mock-box
5.85851e-38	0.276266	0.957	0.818	3.33994e-33	Dhx15	2Rβ+21R_vs_Mock-box
6.008e-38	0.324078	0.854	0.549	3.42516e-33	Supt5	2Rβ+21R_vs_Mock-box
6.46165e-38	0.43495	0.542	0.288	3.68379e-33	Specc1	2Rβ+21R_vs_Mock-box
6.90053e-38	0.216495	0.42	0.191	3.93399e-33	Sinhcaf	2Rβ+21R_vs_Mock-box
6.94742e-38	0.324375	0.397	0.174	3.96073e-33	Pttg1ip	2Rβ+21R_vs_Mock-box
7.02929e-38	0.268748	0.632	0.34	4.0074e-33	Clec2i	2Rβ+21R_vs_Mock-box
7.10306e-38	0.143208	0.437	0.196	4.04946e-33	Otud6b	2Rβ+21R_vs_Mock-box
7.15107e-38	0.262531	0.367	0.156	4.07683e-33	Trappc3	2Rβ+21R_vs_Mock-box
7.2194e-38	1.33556	0.144	0.027	4.11578e-33	ENSMUSG00000120233	2Rβ+21R_vs_Mock-box
7.59976e-38	1.53854	0.123	0.016	4.33262e-33	Itgb1bp2	2Rβ+21R_vs_Mock-box
7.66045e-38	0.225226	0.29	0.109	4.36722e-33	Zfp639	2Rβ+21R_vs_Mock-box
7.6827e-38	0.414968	0.245	0.083	4.37991e-33	Hsbp1	2Rβ+21R_vs_Mock-box
8.0492e-38	0.353695	0.343	0.142	4.58885e-33	Akr1b1	2Rβ+21R_vs_Mock-box
8.11244e-38	0.206842	0.693	0.367	4.6249e-33	Aggf1	2Rβ+21R_vs_Mock-box
8.49243e-38	0.0997386	0.465	0.219	4.84153e-33	Apex2	2Rβ+21R_vs_Mock-box
8.53736e-38	0.767511	0.181	0.047	4.86715e-33	Rab3d	2Rβ+21R_vs_Mock-box
8.69021e-38	0.608024	0.169	0.04	4.95429e-33	Pim3	2Rβ+21R_vs_Mock-box
8.70581e-38	0.387147	0.258	0.09	4.96318e-33	Rpl7a-ps12	2Rβ+21R_vs_Mock-box
8.75151e-38	-0.342624	0.983	0.97	4.98924e-33	Cdk17	2Rβ+21R_vs_Mock-box
9.35551e-38	-0.938663	0.708	0.677	5.33358e-33	Lamb3	2Rβ+21R_vs_Mock-box
9.44821e-38	0.475539	0.218	0.067	5.38642e-33	Relt	2Rβ+21R_vs_Mock-box
9.48207e-38	-0.938411	0.73	0.684	5.40573e-33	Ift80	2Rβ+21R_vs_Mock-box
9.69118e-38	0.268189	0.287	0.107	5.52494e-33	Xrcc1	2Rβ+21R_vs_Mock-box
9.82857e-38	1.40515	0.141	0.026	5.60327e-33	Pdp1	2Rβ+21R_vs_Mock-box
1.02626e-37	-1.12824	0.521	0.547	5.85069e-33	Atp6v0d1	2Rβ+21R_vs_Mock-box
1.0691e-37	-0.675044	0.874	0.787	6.09495e-33	Epb41	2Rβ+21R_vs_Mock-box
1.081e-37	0.375413	0.29	0.111	6.16277e-33	Pygm	2Rβ+21R_vs_Mock-box
1.11595e-37	0.923271	0.144	0.027	6.36203e-33	Dars2	2Rβ+21R_vs_Mock-box
1.11928e-37	0.309897	0.745	0.442	6.38103e-33	Aatf	2Rβ+21R_vs_Mock-box
1.13342e-37	0.33942	0.777	0.467	6.46162e-33	Ltn1	2Rβ+21R_vs_Mock-box
1.16064e-37	0.233403	0.636	0.328	6.61679e-33	Mtpap	2Rβ+21R_vs_Mock-box
1.18103e-37	0.34603	0.285	0.107	6.73306e-33	Mplkip	2Rβ+21R_vs_Mock-box
1.20685e-37	0.226749	0.408	0.18	6.88024e-33	Yeats4	2Rβ+21R_vs_Mock-box
1.21885e-37	-0.592495	0.848	0.773	6.94866e-33	Parp4	2Rβ+21R_vs_Mock-box
1.22283e-37	0.180985	0.432	0.194	6.97135e-33	Ptp4a3	2Rβ+21R_vs_Mock-box
1.27395e-37	0.384546	0.753	0.457	7.26277e-33	Mllt6	2Rβ+21R_vs_Mock-box
1.27881e-37	0.202669	0.344	0.14	7.29052e-33	Pgrmc1	2Rβ+21R_vs_Mock-box
1.28124e-37	0.244909	0.529	0.257	7.30434e-33	Rhog	2Rβ+21R_vs_Mock-box
1.28939e-37	0.153771	0.45	0.209	7.35083e-33	Kat14	2Rβ+21R_vs_Mock-box
1.30832e-37	0.578647	0.236	0.079	7.45871e-33	Rab24	2Rβ+21R_vs_Mock-box
1.3144e-37	1.22751	0.139	0.025	7.4934e-33	Pdlim7	2Rβ+21R_vs_Mock-box
1.32864e-37	0.200405	0.379	0.165	7.57458e-33	Rabgef1	2Rβ+21R_vs_Mock-box
1.38846e-37	1.0707	0.152	0.031	7.91561e-33	Mrpl38	2Rβ+21R_vs_Mock-box
1.40474e-37	1.22639	0.126	0.018	8.00841e-33	Gla	2Rβ+21R_vs_Mock-box
1.45345e-37	0.241817	0.625	0.321	8.28611e-33	Ccnk	2Rβ+21R_vs_Mock-box
1.45613e-37	1.04124	0.159	0.035	8.30139e-33	Cdh24	2Rβ+21R_vs_Mock-box
1.48404e-37	0.22104	0.541	0.269	8.46051e-33	Ppp2cb	2Rβ+21R_vs_Mock-box
1.52439e-37	0.583249	0.227	0.073	8.69052e-33	Flvcr1	2Rβ+21R_vs_Mock-box
1.57345e-37	0.179201	0.347	0.144	8.97022e-33	Kctd5	2Rβ+21R_vs_Mock-box
1.62607e-37	0.803669	0.181	0.047	9.27022e-33	Tomm40l	2Rβ+21R_vs_Mock-box
1.66254e-37	0.912202	0.164	0.038	9.47812e-33	Klf16	2Rβ+21R_vs_Mock-box
1.67609e-37	1.50274	0.138	0.025	9.55537e-33	Zdhhc23	2Rβ+21R_vs_Mock-box
1.76469e-37	0.220058	0.31	0.124	1.00605e-32	Ppfibp1	2Rβ+21R_vs_Mock-box
1.76727e-37	0.202435	0.301	0.119	1.00752e-32	Gas2	2Rβ+21R_vs_Mock-box
1.77144e-37	0.131495	0.379	0.162	1.0099e-32	Ttc4	2Rβ+21R_vs_Mock-box
1.7944e-37	0.785427	0.186	0.05	1.02299e-32	Ndrg2	2Rβ+21R_vs_Mock-box
1.84661e-37	1.01019	0.124	0.017	1.05275e-32	Coq7	2Rβ+21R_vs_Mock-box
1.894e-37	-1.00078	0.648	0.635	1.07977e-32	Scaper	2Rβ+21R_vs_Mock-box
1.89647e-37	0.239482	0.274	0.1	1.08118e-32	Rabepk	2Rβ+21R_vs_Mock-box
1.91269e-37	0.0911164	0.637	0.335	1.09043e-32	Golim4	2Rβ+21R_vs_Mock-box
2.10647e-37	0.242116	0.667	0.351	1.2009e-32	Pafah1b2	2Rβ+21R_vs_Mock-box
2.12298e-37	0.740033	0.189	0.052	1.21031e-32	Ssna1	2Rβ+21R_vs_Mock-box
2.17765e-37	0.805461	0.181	0.048	1.24148e-32	Vav2	2Rβ+21R_vs_Mock-box
2.19371e-37	0.328239	0.699	0.384	1.25063e-32	Tgoln1	2Rβ+21R_vs_Mock-box
2.19853e-37	0.260644	0.73	0.422	1.25338e-32	Kpna3	2Rβ+21R_vs_Mock-box
2.27024e-37	0.809227	0.162	0.037	1.29427e-32	ENSMUSG00000103672	2Rβ+21R_vs_Mock-box
2.29382e-37	0.340479	0.808	0.531	1.30771e-32	Heg1	2Rβ+21R_vs_Mock-box
2.31139e-37	0.255155	0.615	0.315	1.31773e-32	Smarcd2	2Rβ+21R_vs_Mock-box
2.53713e-37	0.286601	0.256	0.09	1.44642e-32	Dus1l	2Rβ+21R_vs_Mock-box
2.5821e-37	-0.451683	0.926	0.86	1.47206e-32	Med13	2Rβ+21R_vs_Mock-box
2.64347e-37	0.379874	0.932	0.733	1.50704e-32	Rps5	2Rβ+21R_vs_Mock-box
2.70561e-37	1.3051	0.142	0.026	1.54247e-32	Angptl4	2Rβ+21R_vs_Mock-box
2.70969e-37	1.04824	0.138	0.025	1.5448e-32	Cox19	2Rβ+21R_vs_Mock-box
2.97478e-37	0.229391	0.475	0.224	1.69592e-32	Sirt1	2Rβ+21R_vs_Mock-box
3.08114e-37	1.0858	0.149	0.03	1.75656e-32	ENSMUSG00000121095	2Rβ+21R_vs_Mock-box
3.08152e-37	0.156271	0.363	0.155	1.75677e-32	Crem	2Rβ+21R_vs_Mock-box
3.1977e-37	0.509073	0.229	0.076	1.82301e-32	Ebpl	2Rβ+21R_vs_Mock-box
3.31515e-37	-0.259764	0.996	0.983	1.88996e-32	Sf3b1	2Rβ+21R_vs_Mock-box
3.51564e-37	2.77775	0.1	0.006	2.00427e-32	Faap100	2Rβ+21R_vs_Mock-box
3.61977e-37	0.197687	0.756	0.435	2.06363e-32	Bltp3b	2Rβ+21R_vs_Mock-box
3.80563e-37	0.717119	0.181	0.048	2.16959e-32	Ptp4a1	2Rβ+21R_vs_Mock-box
3.9629e-37	1.16482	0.142	0.027	2.25925e-32	Faap24	2Rβ+21R_vs_Mock-box
4.01733e-37	0.319999	0.299	0.122	2.29028e-32	Nxn	2Rβ+21R_vs_Mock-box
4.03507e-37	-2.43737	0.043	0.134	2.30039e-32	Rnf32	2Rβ+21R_vs_Mock-box
4.14837e-37	0.147558	0.459	0.215	2.36498e-32	Zfp933	2Rβ+21R_vs_Mock-box
4.33993e-37	0.439695	0.244	0.084	2.47419e-32	Tor1b	2Rβ+21R_vs_Mock-box
4.40853e-37	-0.851211	0.726	0.674	2.51331e-32	Dym	2Rβ+21R_vs_Mock-box
4.62386e-37	0.231795	0.498	0.239	2.63606e-32	Kctd20	2Rβ+21R_vs_Mock-box
4.69116e-37	0.321172	0.308	0.122	2.67443e-32	Rpap1	2Rβ+21R_vs_Mock-box
5.04616e-37	-0.410871	0.937	0.902	2.87682e-32	Hp1bp3	2Rβ+21R_vs_Mock-box
5.31915e-37	0.699076	0.204	0.062	3.03245e-32	Rhbdf2	2Rβ+21R_vs_Mock-box
5.43351e-37	0.197726	0.365	0.156	3.09764e-32	Srfbp1	2Rβ+21R_vs_Mock-box
5.63718e-37	0.171022	0.373	0.158	3.21375e-32	Tbc1d10b	2Rβ+21R_vs_Mock-box
5.87389e-37	0.448976	0.285	0.112	3.34871e-32	Tsc22d1	2Rβ+21R_vs_Mock-box
5.95265e-37	0.243058	0.329	0.134	3.39361e-32	Spryd3	2Rβ+21R_vs_Mock-box
6.13688e-37	-1.01997	0.625	0.595	3.49863e-32	Rnf2	2Rβ+21R_vs_Mock-box
6.14779e-37	0.159936	0.341	0.141	3.50486e-32	Lmo4	2Rβ+21R_vs_Mock-box
6.79587e-37	0.243667	0.318	0.128	3.87433e-32	Dstn	2Rβ+21R_vs_Mock-box
6.95646e-37	0.427357	0.25	0.087	3.96588e-32	Flywch1	2Rβ+21R_vs_Mock-box
7.02103e-37	0.629799	0.206	0.062	4.00269e-32	Abitram	2Rβ+21R_vs_Mock-box
7.43148e-37	0.147501	0.361	0.157	4.23669e-32	Il1rap	2Rβ+21R_vs_Mock-box
7.49839e-37	0.398453	0.753	0.449	4.27483e-32	Klc1	2Rβ+21R_vs_Mock-box
7.55305e-37	0.179861	0.489	0.228	4.30599e-32	Zfp330	2Rβ+21R_vs_Mock-box
7.5704e-37	0.342213	0.863	0.616	4.31588e-32	Adam19	2Rβ+21R_vs_Mock-box
7.81187e-37	0.915129	0.155	0.034	4.45355e-32	Dmac1	2Rβ+21R_vs_Mock-box
7.9269e-37	0.140558	0.414	0.185	4.51913e-32	Abhd10	2Rβ+21R_vs_Mock-box
9.2973e-37	0.831333	0.163	0.038	5.30039e-32	Wdr90	2Rβ+21R_vs_Mock-box
9.45926e-37	0.123011	0.431	0.195	5.39272e-32	Mcts1	2Rβ+21R_vs_Mock-box
9.71727e-37	1.01876	0.17	0.044	5.53981e-32	Rmdn2	2Rβ+21R_vs_Mock-box
9.74234e-37	0.266492	0.471	0.224	5.55411e-32	Krcc1	2Rβ+21R_vs_Mock-box
9.78815e-37	0.314858	0.259	0.094	5.58022e-32	Vcf2	2Rβ+21R_vs_Mock-box
9.89121e-37	0.902106	0.171	0.043	5.63898e-32	Akr1c13	2Rβ+21R_vs_Mock-box
1.02075e-36	0.394491	0.643	0.36	5.81931e-32	Furin	2Rβ+21R_vs_Mock-box
1.02697e-36	0.156516	0.529	0.256	5.85474e-32	Fyttd1	2Rβ+21R_vs_Mock-box
1.02712e-36	0.710927	0.186	0.052	5.85563e-32	9430038I01Rik	2Rβ+21R_vs_Mock-box
1.09024e-36	0.322634	0.846	0.559	6.21548e-32	Rbpj	2Rβ+21R_vs_Mock-box
1.10676e-36	0.895775	0.154	0.034	6.30965e-32	ENSMUSG00000106383	2Rβ+21R_vs_Mock-box
1.13065e-36	0.283611	0.273	0.102	6.44583e-32	Mrps30	2Rβ+21R_vs_Mock-box
1.14334e-36	2.7058	0.11	0.012	6.51816e-32	Slc4a4	2Rβ+21R_vs_Mock-box
1.17162e-36	0.10251	0.525	0.266	6.67941e-32	Sertad2	2Rβ+21R_vs_Mock-box
1.17484e-36	0.421476	0.217	0.068	6.69775e-32	Zfp653	2Rβ+21R_vs_Mock-box
1.21878e-36	0.438335	0.24	0.082	6.94827e-32	Mir6236	2Rβ+21R_vs_Mock-box
1.24473e-36	0.5989	0.191	0.054	7.09618e-32	Atg101	2Rβ+21R_vs_Mock-box
1.25867e-36	0.379775	0.296	0.116	7.17569e-32	Cant1	2Rβ+21R_vs_Mock-box
1.2827e-36	0.301351	0.841	0.551	7.31267e-32	Smarcc2	2Rβ+21R_vs_Mock-box
1.28595e-36	0.192833	0.497	0.237	7.33121e-32	Degs1	2Rβ+21R_vs_Mock-box
1.31175e-36	0.271513	0.256	0.091	7.47831e-32	Get3	2Rβ+21R_vs_Mock-box
1.40574e-36	-1.03793	0.583	0.591	8.01411e-32	Fam117a	2Rβ+21R_vs_Mock-box
1.46907e-36	0.235107	0.209	0.064	8.37517e-32	Tex14	2Rβ+21R_vs_Mock-box
1.51939e-36	0.778271	0.176	0.047	8.66204e-32	Serpinb1a	2Rβ+21R_vs_Mock-box
1.52091e-36	-0.892123	0.708	0.653	8.67072e-32	Sh2d2a	2Rβ+21R_vs_Mock-box
1.57202e-36	0.21276	0.306	0.122	8.96211e-32	Rilpl2	2Rβ+21R_vs_Mock-box
1.64287e-36	0.156123	0.373	0.162	9.36598e-32	Ogfod1	2Rβ+21R_vs_Mock-box
1.702e-36	0.513073	0.441	0.229	9.70311e-32	Lrrk1	2Rβ+21R_vs_Mock-box
1.73356e-36	1.75694	0.127	0.02	9.88304e-32	Dyrk4	2Rβ+21R_vs_Mock-box
1.7561e-36	0.228478	0.468	0.222	1.00115e-31	Parl	2Rβ+21R_vs_Mock-box
1.82006e-36	0.202808	0.452	0.209	1.03762e-31	Idh3b	2Rβ+21R_vs_Mock-box
1.87861e-36	0.238191	0.5	0.247	1.07099e-31	Stat2	2Rβ+21R_vs_Mock-box
1.88278e-36	0.237499	0.314	0.126	1.07337e-31	Ufc1	2Rβ+21R_vs_Mock-box
1.91354e-36	0.402714	0.814	0.547	1.09091e-31	Nt5e	2Rβ+21R_vs_Mock-box
1.98022e-36	1.25496	0.143	0.029	1.12892e-31	Ubap1l	2Rβ+21R_vs_Mock-box
2.00641e-36	0.226976	0.557	0.275	1.14385e-31	Chmp1b	2Rβ+21R_vs_Mock-box
2.08193e-36	-0.536116	0.917	0.858	1.18691e-31	Pip4k2a	2Rβ+21R_vs_Mock-box
2.1034e-36	-0.56114	0.868	0.777	1.19915e-31	Zfp871	2Rβ+21R_vs_Mock-box
2.12391e-36	-1.96925	0.162	0.275	1.21084e-31	Pgap1	2Rβ+21R_vs_Mock-box
2.16868e-36	0.542032	0.2	0.059	1.23637e-31	Fastkd2	2Rβ+21R_vs_Mock-box
2.20311e-36	0.152676	0.405	0.18	1.25599e-31	Med24	2Rβ+21R_vs_Mock-box
2.26612e-36	0.700027	0.172	0.044	1.29192e-31	Fastkd3	2Rβ+21R_vs_Mock-box
2.38572e-36	1.28616	0.13	0.021	1.3601e-31	Chchd4	2Rβ+21R_vs_Mock-box
2.41703e-36	0.113348	0.457	0.211	1.37795e-31	Lrpap1	2Rβ+21R_vs_Mock-box
2.60941e-36	0.221204	0.317	0.129	1.48763e-31	Ighmbp2	2Rβ+21R_vs_Mock-box
2.63392e-36	0.855905	0.157	0.036	1.5016e-31	Ftsj1	2Rβ+21R_vs_Mock-box
2.67176e-36	1.65859	0.116	0.015	1.52317e-31	Msantd1	2Rβ+21R_vs_Mock-box
2.69635e-36	-0.880448	0.64	0.615	1.53719e-31	Hdhd5	2Rβ+21R_vs_Mock-box
2.75955e-36	0.51416	0.207	0.063	1.57322e-31	Ddah1	2Rβ+21R_vs_Mock-box
2.78142e-36	0.554561	0.202	0.061	1.58569e-31	Slc35b1	2Rβ+21R_vs_Mock-box
2.79983e-36	0.305505	0.264	0.098	1.59618e-31	Pinx1	2Rβ+21R_vs_Mock-box
2.98549e-36	0.32863	0.479	0.246	1.70203e-31	Pmepa1	2Rβ+21R_vs_Mock-box
3.01408e-36	0.297932	0.772	0.459	1.71832e-31	Pitpnb	2Rβ+21R_vs_Mock-box
3.05464e-36	0.298593	0.299	0.118	1.74145e-31	Psmd5	2Rβ+21R_vs_Mock-box
3.1108e-36	0.412231	0.238	0.081	1.77347e-31	Fastk	2Rβ+21R_vs_Mock-box
3.26092e-36	0.206708	0.339	0.142	1.85905e-31	Eif2d	2Rβ+21R_vs_Mock-box
3.31899e-36	0.122147	0.468	0.236	1.89216e-31	Atrnl1	2Rβ+21R_vs_Mock-box
3.46596e-36	1.17621	0.138	0.026	1.97594e-31	Emid1	2Rβ+21R_vs_Mock-box
3.53191e-36	0.168242	0.648	0.342	2.01354e-31	Map2k1	2Rβ+21R_vs_Mock-box
3.59417e-36	-0.498115	0.933	0.845	2.04903e-31	Cnot2	2Rβ+21R_vs_Mock-box
3.82428e-36	0.560738	0.797	0.566	2.18022e-31	Arl6ip1	2Rβ+21R_vs_Mock-box
3.83266e-36	0.131027	0.359	0.153	2.185e-31	Abhd16a	2Rβ+21R_vs_Mock-box
4.01423e-36	-0.439491	0.948	0.929	2.28851e-31	Lyst	2Rβ+21R_vs_Mock-box
4.15284e-36	0.984175	0.139	0.026	2.36753e-31	Erlin1	2Rβ+21R_vs_Mock-box
4.15993e-36	0.329241	0.803	0.482	2.37157e-31	Luc7l	2Rβ+21R_vs_Mock-box
4.70114e-36	0.118836	0.33	0.136	2.68012e-31	Pdik1l	2Rβ+21R_vs_Mock-box
4.72588e-36	0.15186	0.436	0.201	2.69422e-31	Exosc7	2Rβ+21R_vs_Mock-box
4.78406e-36	0.522967	0.204	0.062	2.72739e-31	ENSMUSG00000110393	2Rβ+21R_vs_Mock-box
4.85195e-36	0.410379	0.234	0.08	2.7661e-31	Rbis	2Rβ+21R_vs_Mock-box
4.92579e-36	-0.625485	0.847	0.814	2.8082e-31	Znrf1	2Rβ+21R_vs_Mock-box
5.04217e-36	0.288328	0.36	0.16	2.87454e-31	Ankrd26	2Rβ+21R_vs_Mock-box
5.63518e-36	0.568798	0.214	0.068	3.21262e-31	Stard3nl	2Rβ+21R_vs_Mock-box
5.78716e-36	0.487807	0.187	0.052	3.29926e-31	Ubl4a	2Rβ+21R_vs_Mock-box
5.88608e-36	-1.9741	0.143	0.254	3.35566e-31	Clcf1	2Rβ+21R_vs_Mock-box
5.94115e-36	1.57455	0.114	0.014	3.38705e-31	Gm8013	2Rβ+21R_vs_Mock-box
6.48659e-36	1.32371	0.121	0.017	3.69801e-31	Txnrd3	2Rβ+21R_vs_Mock-box
6.53207e-36	0.345524	0.902	0.652	3.72393e-31	Capza2	2Rβ+21R_vs_Mock-box
6.56184e-36	0.209943	0.547	0.273	3.74091e-31	Stk11	2Rβ+21R_vs_Mock-box
6.71544e-36	0.553789	0.198	0.059	3.82847e-31	Polr2g	2Rβ+21R_vs_Mock-box
6.78522e-36	0.221097	0.452	0.212	3.86826e-31	Ddx19b	2Rβ+21R_vs_Mock-box
7.51156e-36	0.267787	0.776	0.481	4.28234e-31	Xpo4	2Rβ+21R_vs_Mock-box
7.70851e-36	-0.583986	0.874	0.79	4.39462e-31	Clip1	2Rβ+21R_vs_Mock-box
7.8524e-36	0.217674	0.745	0.439	4.47665e-31	Disp1	2Rβ+21R_vs_Mock-box
8.20676e-36	0.141004	0.415	0.192	4.67867e-31	Echdc1	2Rβ+21R_vs_Mock-box
8.39988e-36	0.212566	0.301	0.119	4.78877e-31	Adnp2	2Rβ+21R_vs_Mock-box
8.47912e-36	0.331766	0.409	0.191	4.83395e-31	Nfkb2	2Rβ+21R_vs_Mock-box
8.71139e-36	-0.655672	0.828	0.763	4.96636e-31	Card11	2Rβ+21R_vs_Mock-box
8.78369e-36	0.539417	0.206	0.064	5.00758e-31	Mrps21	2Rβ+21R_vs_Mock-box
9.18867e-36	1.29551	0.135	0.025	5.23846e-31	Them6	2Rβ+21R_vs_Mock-box
9.2922e-36	0.960828	0.152	0.034	5.29748e-31	Mrpl11	2Rβ+21R_vs_Mock-box
9.75988e-36	0.311638	0.795	0.474	5.56411e-31	Os9	2Rβ+21R_vs_Mock-box
1.00266e-35	0.341171	0.245	0.087	5.71616e-31	4933412E12Rik	2Rβ+21R_vs_Mock-box
1.01132e-35	0.248778	0.307	0.123	5.76555e-31	L3mbtl2	2Rβ+21R_vs_Mock-box
1.02179e-35	0.294281	0.928	0.75	5.82523e-31	Rpa1	2Rβ+21R_vs_Mock-box
1.04137e-35	0.271913	0.951	0.783	5.93683e-31	Larp4b	2Rβ+21R_vs_Mock-box
1.10253e-35	0.475594	0.213	0.067	6.28551e-31	Srp54a	2Rβ+21R_vs_Mock-box
1.10336e-35	0.309078	0.292	0.114	6.29026e-31	Vps51	2Rβ+21R_vs_Mock-box
1.15498e-35	0.158705	0.426	0.196	6.58456e-31	Nfyb	2Rβ+21R_vs_Mock-box
1.26325e-35	0.338995	0.886	0.636	7.20181e-31	Atxn2l	2Rβ+21R_vs_Mock-box
1.26471e-35	0.20359	0.294	0.115	7.21011e-31	Tmem214	2Rβ+21R_vs_Mock-box
1.26564e-35	1.10758	0.137	0.026	7.2154e-31	Magohb	2Rβ+21R_vs_Mock-box
1.37551e-35	-0.729048	0.75	0.705	7.8418e-31	Rreb1	2Rβ+21R_vs_Mock-box
1.38971e-35	-1.14714	0.5	0.522	7.92271e-31	Plgrkt	2Rβ+21R_vs_Mock-box
1.40693e-35	0.78632	0.174	0.047	8.02093e-31	Flt3l	2Rβ+21R_vs_Mock-box
1.41298e-35	0.228891	0.734	0.438	8.05538e-31	Abcb1b	2Rβ+21R_vs_Mock-box
1.4467e-35	0.654452	0.199	0.061	8.24765e-31	Telo2	2Rβ+21R_vs_Mock-box
1.45166e-35	0.199271	0.45	0.209	8.2759e-31	Ube2j1	2Rβ+21R_vs_Mock-box
1.66842e-35	-0.952096	0.642	0.601	9.51166e-31	ENSMUSG00000095041	2Rβ+21R_vs_Mock-box
1.68699e-35	0.163313	0.439	0.203	9.61755e-31	R3hdm4	2Rβ+21R_vs_Mock-box
1.71926e-35	0.675815	0.174	0.047	9.80149e-31	Fancb	2Rβ+21R_vs_Mock-box
1.8123e-35	0.189045	0.583	0.312	1.03319e-30	G2e3	2Rβ+21R_vs_Mock-box
1.88862e-35	0.161014	0.666	0.354	1.0767e-30	Slc35a3	2Rβ+21R_vs_Mock-box
1.94397e-35	0.45418	0.233	0.08	1.10825e-30	Gtf2e1	2Rβ+21R_vs_Mock-box
2.0508e-35	0.561938	0.219	0.072	1.16916e-30	ENSMUSG00000089989	2Rβ+21R_vs_Mock-box
2.17019e-35	0.505264	0.209	0.066	1.23723e-30	Ift20	2Rβ+21R_vs_Mock-box
2.19374e-35	0.878751	0.144	0.03	1.25065e-30	Mfsd5	2Rβ+21R_vs_Mock-box
2.25876e-35	0.116487	0.391	0.173	1.28772e-30	Ube2g2	2Rβ+21R_vs_Mock-box
2.26324e-35	0.142534	0.282	0.108	1.29027e-30	2510039O18Rik	2Rβ+21R_vs_Mock-box
2.31087e-35	0.257177	0.533	0.265	1.31743e-30	Unc13d	2Rβ+21R_vs_Mock-box
2.35356e-35	0.382995	0.228	0.077	1.34177e-30	Icmt	2Rβ+21R_vs_Mock-box
2.3569e-35	0.196044	0.645	0.353	1.34367e-30	Ggta1	2Rβ+21R_vs_Mock-box
2.53404e-35	0.664813	0.177	0.048	1.44466e-30	Ada	2Rβ+21R_vs_Mock-box
2.59488e-35	-0.761721	0.734	0.672	1.47934e-30	Slc35b3	2Rβ+21R_vs_Mock-box
2.60379e-35	0.21905	0.504	0.25	1.48442e-30	Ly9	2Rβ+21R_vs_Mock-box
2.60641e-35	0.328952	0.257	0.094	1.48591e-30	Atpaf2	2Rβ+21R_vs_Mock-box
2.66453e-35	0.430922	0.203	0.062	1.51905e-30	Cnpy4	2Rβ+21R_vs_Mock-box
2.77426e-35	0.220972	0.274	0.104	1.58161e-30	Snrnp27	2Rβ+21R_vs_Mock-box
2.83384e-35	2.27097	0.103	0.01	1.61557e-30	Pdcd1lg2	2Rβ+21R_vs_Mock-box
2.84479e-35	0.161228	0.328	0.137	1.62181e-30	BC004004	2Rβ+21R_vs_Mock-box
2.97203e-35	0.611817	0.216	0.072	1.69435e-30	Cntln	2Rβ+21R_vs_Mock-box
3.01344e-35	0.225778	0.689	0.411	1.71796e-30	Ccr5	2Rβ+21R_vs_Mock-box
3.20771e-35	0.449623	0.23	0.08	1.82871e-30	Stxbp4	2Rβ+21R_vs_Mock-box
3.23305e-35	0.227453	0.991	0.956	1.84316e-30	Actr3	2Rβ+21R_vs_Mock-box
3.32154e-35	1.0427	0.132	0.024	1.89361e-30	Acvr1	2Rβ+21R_vs_Mock-box
3.35214e-35	0.284803	0.724	0.414	1.91105e-30	Exosc10	2Rβ+21R_vs_Mock-box
3.45362e-35	0.179681	0.597	0.309	1.96891e-30	Ndufa10	2Rβ+21R_vs_Mock-box
3.5738e-35	0.483165	0.216	0.071	2.03742e-30	Llgl1	2Rβ+21R_vs_Mock-box
3.60081e-35	0.536612	0.198	0.061	2.05282e-30	B230354K17Rik	2Rβ+21R_vs_Mock-box
3.7928e-35	0.384184	0.746	0.481	2.16228e-30	Ctdspl2	2Rβ+21R_vs_Mock-box
4.01775e-35	0.112914	0.48	0.227	2.29052e-30	Lamtor3	2Rβ+21R_vs_Mock-box
4.03452e-35	0.64531	0.185	0.053	2.30008e-30	Milr1	2Rβ+21R_vs_Mock-box
4.28003e-35	0.402389	0.233	0.08	2.44005e-30	Lrrc4	2Rβ+21R_vs_Mock-box
4.31767e-35	-1.31939	0.429	0.469	2.4615e-30	Rnf166	2Rβ+21R_vs_Mock-box
4.59851e-35	0.639458	0.185	0.053	2.62161e-30	Psmg4	2Rβ+21R_vs_Mock-box
4.79799e-35	0.457086	0.204	0.063	2.73533e-30	Mars2	2Rβ+21R_vs_Mock-box
4.80123e-35	0.438791	0.265	0.1	2.73718e-30	Tmem70	2Rβ+21R_vs_Mock-box
4.88107e-35	0.823724	0.169	0.044	2.7827e-30	Bckdk	2Rβ+21R_vs_Mock-box
4.97852e-35	0.700993	0.169	0.044	2.83825e-30	Uba52	2Rβ+21R_vs_Mock-box
5.24023e-35	0.234207	0.29	0.114	2.98746e-30	Ebag9	2Rβ+21R_vs_Mock-box
5.38078e-35	0.469479	0.217	0.072	3.06758e-30	Cib1	2Rβ+21R_vs_Mock-box
5.38313e-35	0.311729	0.245	0.089	3.06892e-30	Rpp14	2Rβ+21R_vs_Mock-box
5.53095e-35	0.0538201	0.424	0.194	3.1532e-30	Aifm1	2Rβ+21R_vs_Mock-box
5.62195e-35	0.70476	0.168	0.044	3.20507e-30	Zfp54	2Rβ+21R_vs_Mock-box
5.78857e-35	-0.838764	0.726	0.653	3.30006e-30	Smap1	2Rβ+21R_vs_Mock-box
5.78925e-35	0.216779	0.465	0.225	3.30045e-30	Hycc2	2Rβ+21R_vs_Mock-box
5.99613e-35	1.91669	0.107	0.012	3.41839e-30	Ss18l2	2Rβ+21R_vs_Mock-box
6.26246e-35	-0.47095	0.929	0.863	3.57023e-30	Akap9	2Rβ+21R_vs_Mock-box
6.46537e-35	1.20683	0.124	0.02	3.68591e-30	ENSMUSG00000110278	2Rβ+21R_vs_Mock-box
6.61727e-35	-0.724913	0.736	0.706	3.77251e-30	Map3k5	2Rβ+21R_vs_Mock-box
6.61968e-35	0.344285	0.22	0.073	3.77388e-30	Emc4	2Rβ+21R_vs_Mock-box
6.73413e-35	0.337662	0.261	0.097	3.83913e-30	Tbcb	2Rβ+21R_vs_Mock-box
6.75446e-35	2.08312	0.107	0.012	3.85072e-30	Myh10	2Rβ+21R_vs_Mock-box
6.84104e-35	0.296809	0.828	0.545	3.90008e-30	Bdp1	2Rβ+21R_vs_Mock-box
6.95431e-35	0.247525	0.697	0.379	3.96465e-30	Ptpn11	2Rβ+21R_vs_Mock-box
7.46651e-35	0.166876	0.507	0.248	4.25666e-30	Mepce	2Rβ+21R_vs_Mock-box
7.82088e-35	1.30264	0.127	0.022	4.45868e-30	Zfp593	2Rβ+21R_vs_Mock-box
7.88683e-35	0.336887	0.275	0.105	4.49628e-30	Pnpla2	2Rβ+21R_vs_Mock-box
8.30815e-35	-1.0614	0.463	0.513	4.73647e-30	Ifi208	2Rβ+21R_vs_Mock-box
8.37389e-35	0.476074	0.224	0.076	4.77396e-30	Polr1e	2Rβ+21R_vs_Mock-box
8.59441e-35	0.154751	0.287	0.112	4.89967e-30	Pop4	2Rβ+21R_vs_Mock-box
8.66065e-35	0.283869	0.378	0.172	4.93743e-30	Plekhg3	2Rβ+21R_vs_Mock-box
9.08562e-35	1.00499	0.155	0.038	5.17971e-30	Epb41l5	2Rβ+21R_vs_Mock-box
9.32458e-35	0.338598	0.944	0.784	5.31594e-30	Arid5a	2Rβ+21R_vs_Mock-box
9.84866e-35	0.336845	0.241	0.086	5.61472e-30	Itfg2	2Rβ+21R_vs_Mock-box
1.00603e-34	0.292684	0.721	0.412	5.73538e-30	Ddx23	2Rβ+21R_vs_Mock-box
1.01181e-34	0.179134	0.446	0.209	5.76834e-30	Zcchc9	2Rβ+21R_vs_Mock-box
1.02198e-34	0.190022	0.305	0.124	5.82632e-30	Srek1ip1	2Rβ+21R_vs_Mock-box
1.05178e-34	0.375069	0.376	0.181	5.99623e-30	Megf11	2Rβ+21R_vs_Mock-box
1.06484e-34	0.225407	0.562	0.285	6.07064e-30	Ube2q1	2Rβ+21R_vs_Mock-box
1.07575e-34	0.272319	0.286	0.114	6.13283e-30	Extl2	2Rβ+21R_vs_Mock-box
1.12851e-34	0.54859	0.392	0.19	6.43363e-30	Tagap	2Rβ+21R_vs_Mock-box
1.17885e-34	0.23804	0.329	0.139	6.7206e-30	Med20	2Rβ+21R_vs_Mock-box
1.23501e-34	0.885525	0.167	0.044	7.04078e-30	Crtam	2Rβ+21R_vs_Mock-box
1.25341e-34	0.109764	0.316	0.13	7.14572e-30	Cox15	2Rβ+21R_vs_Mock-box
1.26556e-34	0.214476	0.304	0.123	7.21494e-30	Asnsd1	2Rβ+21R_vs_Mock-box
1.32874e-34	1.5247	0.106	0.012	7.57516e-30	Epop	2Rβ+21R_vs_Mock-box
1.35533e-34	1.04846	0.152	0.036	7.72675e-30	Mical3	2Rβ+21R_vs_Mock-box
1.40695e-34	0.811116	0.171	0.046	8.02105e-30	Pam16	2Rβ+21R_vs_Mock-box
1.41933e-34	0.183322	0.479	0.232	8.09162e-30	Mfap3	2Rβ+21R_vs_Mock-box
1.42456e-34	1.3485	0.128	0.023	8.1214e-30	Ccdc141	2Rβ+21R_vs_Mock-box
1.45364e-34	0.6245	0.174	0.048	8.28718e-30	Fbln1	2Rβ+21R_vs_Mock-box
1.56114e-34	0.226873	0.619	0.327	8.90006e-30	Atp8b2	2Rβ+21R_vs_Mock-box
1.63401e-34	0.235962	0.702	0.391	9.31551e-30	Ccdc12	2Rβ+21R_vs_Mock-box
1.63525e-34	1.35086	0.125	0.021	9.32258e-30	Dolpp1	2Rβ+21R_vs_Mock-box
1.6503e-34	0.295126	0.208	0.067	9.40838e-30	Usp46	2Rβ+21R_vs_Mock-box
1.67314e-34	0.213509	0.636	0.332	9.53859e-30	Lamp1	2Rβ+21R_vs_Mock-box
1.6864e-34	1.00077	0.159	0.04	9.61415e-30	Gm2808	2Rβ+21R_vs_Mock-box
1.71309e-34	0.725144	0.185	0.054	9.76632e-30	Gm2792	2Rβ+21R_vs_Mock-box
1.77108e-34	-0.474447	0.904	0.838	1.0097e-29	Apobec3	2Rβ+21R_vs_Mock-box
1.81004e-34	0.492038	0.603	0.358	1.03191e-29	Nfkbia	2Rβ+21R_vs_Mock-box
1.86062e-34	0.358668	0.693	0.4	1.06074e-29	Slc35g1	2Rβ+21R_vs_Mock-box
1.86376e-34	0.776369	0.148	0.033	1.06253e-29	Mea1	2Rβ+21R_vs_Mock-box
2.00149e-34	0.138454	0.437	0.21	1.14105e-29	Klhdc10	2Rβ+21R_vs_Mock-box
2.053e-34	-1.0694	0.58	0.573	1.17042e-29	Pcnx1	2Rβ+21R_vs_Mock-box
2.22735e-34	-0.5389	0.887	0.791	1.26981e-29	Zfp638	2Rβ+21R_vs_Mock-box
2.29167e-34	0.935111	0.14	0.029	1.30648e-29	ENSMUSG00000059775	2Rβ+21R_vs_Mock-box
2.34317e-34	-0.815917	0.7	0.638	1.33584e-29	Map4k2	2Rβ+21R_vs_Mock-box
2.35376e-34	0.212999	0.318	0.132	1.34188e-29	Pygo2	2Rβ+21R_vs_Mock-box
2.44742e-34	0.656362	0.186	0.055	1.39527e-29	Thap7	2Rβ+21R_vs_Mock-box
2.45614e-34	0.43908	0.207	0.067	1.40024e-29	Dimt1	2Rβ+21R_vs_Mock-box
2.49949e-34	0.14557	0.454	0.216	1.42496e-29	Psmb9	2Rβ+21R_vs_Mock-box
2.56745e-34	0.128791	0.374	0.166	1.46371e-29	Prrc1	2Rβ+21R_vs_Mock-box
2.57186e-34	0.102628	0.423	0.195	1.46622e-29	Pdcl	2Rβ+21R_vs_Mock-box
2.62903e-34	0.635626	0.179	0.05	1.49881e-29	Mrpl32	2Rβ+21R_vs_Mock-box
2.65542e-34	0.124126	0.316	0.13	1.51385e-29	Man1b1	2Rβ+21R_vs_Mock-box
2.67766e-34	0.858162	0.152	0.036	1.52653e-29	Aoc2	2Rβ+21R_vs_Mock-box
2.67967e-34	0.489337	0.178	0.05	1.52768e-29	Kdm8	2Rβ+21R_vs_Mock-box
2.70056e-34	0.356175	0.773	0.482	1.53959e-29	Wdr44	2Rβ+21R_vs_Mock-box
2.77134e-34	0.250657	0.687	0.383	1.57994e-29	Ncbp1	2Rβ+21R_vs_Mock-box
2.79702e-34	0.409798	0.406	0.195	1.59458e-29	Pex1	2Rβ+21R_vs_Mock-box
2.95702e-34	0.0855746	0.461	0.215	1.6858e-29	Lypla2	2Rβ+21R_vs_Mock-box
2.96593e-34	0.269326	0.568	0.299	1.69088e-29	Trpv2	2Rβ+21R_vs_Mock-box
3.01199e-34	0.672348	0.182	0.053	1.71714e-29	Tysnd1	2Rβ+21R_vs_Mock-box
3.134e-34	0.243719	0.304	0.125	1.78669e-29	Rnh1	2Rβ+21R_vs_Mock-box
3.14396e-34	0.109414	0.374	0.168	1.79237e-29	Med26	2Rβ+21R_vs_Mock-box
3.27042e-34	0.423238	0.213	0.07	1.86447e-29	Kcnq1	2Rβ+21R_vs_Mock-box
3.31897e-34	0.237314	0.787	0.488	1.89214e-29	Hira	2Rβ+21R_vs_Mock-box
3.54642e-34	0.279801	0.212	0.07	2.02182e-29	Polr2j	2Rβ+21R_vs_Mock-box
3.71696e-34	0.251577	0.228	0.079	2.11904e-29	Bpnt1	2Rβ+21R_vs_Mock-box
3.74965e-34	-0.769912	0.691	0.651	2.13767e-29	Jmy	2Rβ+21R_vs_Mock-box
3.79966e-34	0.0614819	0.409	0.189	2.16618e-29	Agpat5	2Rβ+21R_vs_Mock-box
3.88401e-34	0.107114	0.414	0.192	2.21428e-29	Camsap1	2Rβ+21R_vs_Mock-box
4.07272e-34	1.23737	0.138	0.029	2.32185e-29	Gngt2	2Rβ+21R_vs_Mock-box
4.08864e-34	0.806705	0.158	0.039	2.33093e-29	Nxt1	2Rβ+21R_vs_Mock-box
4.11022e-34	0.194579	0.306	0.127	2.34324e-29	Tyw1	2Rβ+21R_vs_Mock-box
4.13268e-34	0.139113	0.586	0.299	2.35604e-29	Ppp2r2d	2Rβ+21R_vs_Mock-box
4.20077e-34	-1.09371	0.581	0.572	2.39486e-29	Fyco1	2Rβ+21R_vs_Mock-box
4.21396e-34	0.212939	0.363	0.162	2.40238e-29	Chmp5	2Rβ+21R_vs_Mock-box
4.44011e-34	0.177075	0.614	0.318	2.53131e-29	Rbm14	2Rβ+21R_vs_Mock-box
4.53149e-34	0.11932	0.323	0.136	2.5834e-29	Acad9	2Rβ+21R_vs_Mock-box
4.62684e-34	0.50988	0.189	0.057	2.63776e-29	Lgalsl	2Rβ+21R_vs_Mock-box
5.05091e-34	1.64367	0.105	0.012	2.87952e-29	Mrps12	2Rβ+21R_vs_Mock-box
5.3059e-34	-0.812976	0.726	0.658	3.02489e-29	Gimap9	2Rβ+21R_vs_Mock-box
5.37279e-34	0.418564	0.237	0.086	3.06303e-29	Thap4	2Rβ+21R_vs_Mock-box
5.37745e-34	0.273431	0.262	0.099	3.06568e-29	ENSMUSG00000030680	2Rβ+21R_vs_Mock-box
5.4698e-34	1.6886	0.113	0.016	3.11834e-29	Nmral1	2Rβ+21R_vs_Mock-box
5.50596e-34	0.784499	0.157	0.039	3.13895e-29	Mdm1	2Rβ+21R_vs_Mock-box
5.78541e-34	0.348506	0.253	0.095	3.29826e-29	Ntmt1	2Rβ+21R_vs_Mock-box
6.19763e-34	0.256029	0.699	0.392	3.53327e-29	Ash2l	2Rβ+21R_vs_Mock-box
6.2226e-34	-0.382544	0.983	0.962	3.54751e-29	Rras2	2Rβ+21R_vs_Mock-box
6.31497e-34	0.199863	0.58	0.296	3.60017e-29	Arpc1a	2Rβ+21R_vs_Mock-box
6.35756e-34	0.336357	0.249	0.092	3.62444e-29	Grcc10	2Rβ+21R_vs_Mock-box
6.81555e-34	1.19017	0.13	0.025	3.88554e-29	Zcwpw1	2Rβ+21R_vs_Mock-box
6.83781e-34	0.471645	0.206	0.068	3.89823e-29	Smco4	2Rβ+21R_vs_Mock-box
7.04863e-34	0.254964	0.257	0.096	4.01843e-29	Ipp	2Rβ+21R_vs_Mock-box
7.05259e-34	0.457342	0.232	0.082	4.02068e-29	Tmem265	2Rβ+21R_vs_Mock-box
7.4295e-34	0.549158	0.226	0.08	4.23556e-29	ENSMUSG00000093485	2Rβ+21R_vs_Mock-box
7.47059e-34	0.208396	0.301	0.126	4.25898e-29	Metap1d	2Rβ+21R_vs_Mock-box
7.61697e-34	0.359232	0.272	0.108	4.34244e-29	3300002I08Rik	2Rβ+21R_vs_Mock-box
7.63074e-34	1.36243	0.123	0.021	4.35028e-29	Mvk	2Rβ+21R_vs_Mock-box
8.06889e-34	0.132212	0.485	0.233	4.60007e-29	Arfgap2	2Rβ+21R_vs_Mock-box
8.30584e-34	0.235226	0.307	0.127	4.73516e-29	Fam50a	2Rβ+21R_vs_Mock-box
8.38957e-34	-0.44942	0.946	0.887	4.78289e-29	Malt1	2Rβ+21R_vs_Mock-box
8.42901e-34	0.779147	0.159	0.04	4.80538e-29	Fdxr	2Rβ+21R_vs_Mock-box
8.64438e-34	0.765704	0.162	0.043	4.92816e-29	Sestd1	2Rβ+21R_vs_Mock-box
9.67823e-34	0.1665	0.716	0.42	5.51756e-29	Tshz1	2Rβ+21R_vs_Mock-box
1.06076e-33	0.871868	0.153	0.037	6.04736e-29	Med21	2Rβ+21R_vs_Mock-box
1.10856e-33	-0.890098	0.624	0.611	6.31987e-29	Lmbrd1	2Rβ+21R_vs_Mock-box
1.1239e-33	0.106418	0.458	0.219	6.40738e-29	Pura	2Rβ+21R_vs_Mock-box
1.13781e-33	0.797847	0.181	0.054	6.48668e-29	ENSMUSG00000120510	2Rβ+21R_vs_Mock-box
1.189e-33	0.246485	0.877	0.628	6.77848e-29	Cnot6	2Rβ+21R_vs_Mock-box
1.25481e-33	-0.903826	0.651	0.614	7.15365e-29	Vps13c	2Rβ+21R_vs_Mock-box
1.26995e-33	1.19344	0.144	0.033	7.23996e-29	ENSMUSG00000086193	2Rβ+21R_vs_Mock-box
1.35888e-33	0.312857	0.229	0.081	7.74696e-29	Sco1	2Rβ+21R_vs_Mock-box
1.50638e-33	0.402477	0.218	0.075	8.5879e-29	Elp5	2Rβ+21R_vs_Mock-box
1.50965e-33	1.99433	0.104	0.012	8.60653e-29	ENSMUSG00000112766	2Rβ+21R_vs_Mock-box
1.53034e-33	0.495073	0.176	0.05	8.72445e-29	Eral1	2Rβ+21R_vs_Mock-box
1.5395e-33	0.446839	0.227	0.081	8.77669e-29	Lair1	2Rβ+21R_vs_Mock-box
1.6039e-33	0.253884	0.64	0.345	9.14381e-29	Ankrd52	2Rβ+21R_vs_Mock-box
1.63514e-33	0.104631	0.37	0.165	9.32193e-29	Mrps5	2Rβ+21R_vs_Mock-box
1.64485e-33	0.178681	0.457	0.228	9.37728e-29	Dph6	2Rβ+21R_vs_Mock-box
1.67068e-33	0.0505023	0.395	0.18	9.52454e-29	Rassf1	2Rβ+21R_vs_Mock-box
1.71936e-33	0.241904	0.287	0.116	9.80206e-29	Coq2	2Rβ+21R_vs_Mock-box
1.73158e-33	0.568985	0.23	0.083	9.87177e-29	ENSMUSG00000101365	2Rβ+21R_vs_Mock-box
1.75083e-33	-1.08212	0.577	0.56	9.98151e-29	Rnf125	2Rβ+21R_vs_Mock-box
1.75673e-33	0.753695	0.135	0.027	1.00151e-28	Rdm1	2Rβ+21R_vs_Mock-box
1.80421e-33	0.214424	0.276	0.109	1.02858e-28	Ndufa4	2Rβ+21R_vs_Mock-box
1.85154e-33	0.411637	0.203	0.065	1.05556e-28	Fancg	2Rβ+21R_vs_Mock-box
1.88961e-33	0.0937559	0.445	0.21	1.07727e-28	Metap1	2Rβ+21R_vs_Mock-box
1.91109e-33	0.246735	0.258	0.098	1.08951e-28	Mrps15	2Rβ+21R_vs_Mock-box
1.95803e-33	0.459868	0.206	0.067	1.11627e-28	Mrpl43	2Rβ+21R_vs_Mock-box
2.00478e-33	0.054085	0.381	0.169	1.14292e-28	Kat5	2Rβ+21R_vs_Mock-box
2.00936e-33	0.523004	0.197	0.062	1.14554e-28	Timm10b	2Rβ+21R_vs_Mock-box
2.01778e-33	1.18581	0.128	0.024	1.15034e-28	Isg20	2Rβ+21R_vs_Mock-box
2.07544e-33	0.100277	0.365	0.162	1.18321e-28	Med6	2Rβ+21R_vs_Mock-box
2.09036e-33	0.143802	0.443	0.209	1.19172e-28	Synj2bp	2Rβ+21R_vs_Mock-box
2.09429e-33	-0.952678	0.613	0.608	1.19396e-28	Inpp5a	2Rβ+21R_vs_Mock-box
2.42567e-33	0.212071	0.685	0.376	1.38287e-28	Blmh	2Rβ+21R_vs_Mock-box
2.53796e-33	0.26978	0.767	0.458	1.44689e-28	Slc38a10	2Rβ+21R_vs_Mock-box
2.70246e-33	0.216109	0.502	0.256	1.54067e-28	Plod2	2Rβ+21R_vs_Mock-box
2.73199e-33	0.313771	0.889	0.637	1.55751e-28	Rpl23a	2Rβ+21R_vs_Mock-box
2.77624e-33	0.146023	0.486	0.233	1.58273e-28	Skic2	2Rβ+21R_vs_Mock-box
2.86866e-33	0.0760557	0.367	0.164	1.63542e-28	Jade3	2Rβ+21R_vs_Mock-box
2.8953e-33	0.290148	0.234	0.084	1.65061e-28	Tti2	2Rβ+21R_vs_Mock-box
3.01748e-33	0.456573	0.184	0.055	1.72027e-28	Nkiras2	2Rβ+21R_vs_Mock-box
3.04288e-33	0.511641	0.173	0.049	1.73475e-28	Mrpl50	2Rβ+21R_vs_Mock-box
3.27491e-33	0.942911	0.133	0.027	1.86703e-28	Kbtbd8	2Rβ+21R_vs_Mock-box
3.54578e-33	0.202774	0.38	0.172	2.02145e-28	Bloc1s6	2Rβ+21R_vs_Mock-box
3.71444e-33	0.731264	0.179	0.053	2.1176e-28	Kics2	2Rβ+21R_vs_Mock-box
3.83314e-33	0.120752	0.3	0.122	2.18528e-28	Nelfcd	2Rβ+21R_vs_Mock-box
3.85037e-33	0.250885	0.873	0.574	2.19509e-28	Il31ra	2Rβ+21R_vs_Mock-box
3.87223e-33	0.51971	0.155	0.039	2.20756e-28	Rccd1	2Rβ+21R_vs_Mock-box
3.92728e-33	0.16824	0.513	0.256	2.23894e-28	Slc25a51	2Rβ+21R_vs_Mock-box
4.02411e-33	-0.577367	0.884	0.816	2.29414e-28	Cd226	2Rβ+21R_vs_Mock-box
4.20907e-33	0.597374	0.176	0.051	2.39959e-28	Czib	2Rβ+21R_vs_Mock-box
4.32926e-33	1.59106	0.108	0.015	2.46811e-28	St3gal5	2Rβ+21R_vs_Mock-box
4.40652e-33	0.271148	0.755	0.446	2.51216e-28	Zranb2	2Rβ+21R_vs_Mock-box
4.4783e-33	0.28284	0.202	0.065	2.55308e-28	Pabir2	2Rβ+21R_vs_Mock-box
4.6171e-33	0.382389	0.21	0.071	2.63221e-28	Mrpl4	2Rβ+21R_vs_Mock-box
4.65064e-33	0.209936	0.655	0.357	2.65133e-28	Adam17	2Rβ+21R_vs_Mock-box
4.7955e-33	0.202701	0.637	0.347	2.73391e-28	Zfp131	2Rβ+21R_vs_Mock-box
4.9358e-33	-0.7112	0.746	0.686	2.8139e-28	Tasor	2Rβ+21R_vs_Mock-box
5.21296e-33	0.129832	0.462	0.222	2.97191e-28	Ramac	2Rβ+21R_vs_Mock-box
5.42528e-33	0.408607	0.233	0.085	3.09295e-28	Ppp1r3f	2Rβ+21R_vs_Mock-box
5.43616e-33	0.166634	0.312	0.131	3.09916e-28	Zfp444	2Rβ+21R_vs_Mock-box
5.63942e-33	0.1215	0.281	0.113	3.21503e-28	Vps45	2Rβ+21R_vs_Mock-box
6.11395e-33	-0.780228	0.721	0.658	3.48556e-28	Lfng	2Rβ+21R_vs_Mock-box
6.51423e-33	0.041891	0.392	0.183	3.71376e-28	Fgd6	2Rβ+21R_vs_Mock-box
6.62262e-33	0.0467091	0.392	0.179	3.77556e-28	Ankrd27	2Rβ+21R_vs_Mock-box
6.67329e-33	0.174764	0.47	0.236	3.80444e-28	Zhx3	2Rβ+21R_vs_Mock-box
6.74082e-33	0.271392	0.274	0.109	3.84294e-28	Mrps18a	2Rβ+21R_vs_Mock-box
6.8265e-33	0.0192004	0.373	0.168	3.89179e-28	Dnaaf10	2Rβ+21R_vs_Mock-box
7.86869e-33	0.960832	0.149	0.036	4.48594e-28	Trmt5	2Rβ+21R_vs_Mock-box
7.89297e-33	0.329841	0.229	0.082	4.49978e-28	Hmces	2Rβ+21R_vs_Mock-box
7.99125e-33	0.080014	0.445	0.213	4.55581e-28	Nsmce1	2Rβ+21R_vs_Mock-box
8.21491e-33	0.2573	0.366	0.165	4.68332e-28	Dok2	2Rβ+21R_vs_Mock-box
8.29156e-33	0.178071	0.322	0.137	4.72702e-28	Med25	2Rβ+21R_vs_Mock-box
8.30551e-33	0.303975	0.874	0.609	4.73497e-28	Med1	2Rβ+21R_vs_Mock-box
8.8169e-33	0.190798	0.259	0.1	5.02651e-28	Slc5a3	2Rβ+21R_vs_Mock-box
8.82917e-33	1.13277	0.121	0.021	5.03351e-28	Spata24	2Rβ+21R_vs_Mock-box
9.06339e-33	0.43125	0.218	0.076	5.16704e-28	Nagpa	2Rβ+21R_vs_Mock-box
9.23571e-33	0.326677	0.751	0.445	5.26528e-28	Rpl36	2Rβ+21R_vs_Mock-box
9.328e-33	0.503166	0.205	0.068	5.3179e-28	Poldip2	2Rβ+21R_vs_Mock-box
9.46372e-33	0.0719811	0.401	0.186	5.39527e-28	Poc5	2Rβ+21R_vs_Mock-box
9.50091e-33	-1.39181	0.265	0.372	5.41647e-28	Ar	2Rβ+21R_vs_Mock-box
9.78821e-33	0.0557663	0.566	0.293	5.58026e-28	Etfa	2Rβ+21R_vs_Mock-box
9.84182e-33	0.609176	0.156	0.04	5.61082e-28	Taco1	2Rβ+21R_vs_Mock-box
1.03176e-32	0.237475	0.773	0.446	5.88204e-28	Nsa2	2Rβ+21R_vs_Mock-box
1.05901e-32	0.136199	0.287	0.118	6.03741e-28	Usp45	2Rβ+21R_vs_Mock-box
1.07264e-32	0.0622818	0.486	0.239	6.11514e-28	Ppme1	2Rβ+21R_vs_Mock-box
1.08728e-32	0.347783	0.203	0.067	6.1986e-28	Zfand4	2Rβ+21R_vs_Mock-box
1.12846e-32	0.398872	0.317	0.141	6.43332e-28	Cysltr2	2Rβ+21R_vs_Mock-box
1.17122e-32	0.338661	0.229	0.082	6.67715e-28	Gm14164	2Rβ+21R_vs_Mock-box
1.17942e-32	0.28432	0.231	0.083	6.72389e-28	Bet1l	2Rβ+21R_vs_Mock-box
1.22441e-32	0.245309	0.369	0.169	6.98036e-28	Mtrf1l	2Rβ+21R_vs_Mock-box
1.26643e-32	0.25634	0.201	0.066	7.21993e-28	Hpse	2Rβ+21R_vs_Mock-box
1.27306e-32	0.236118	0.779	0.468	7.25774e-28	Gabpa	2Rβ+21R_vs_Mock-box
1.27864e-32	0.147533	0.474	0.231	7.28955e-28	Usp22	2Rβ+21R_vs_Mock-box
1.28724e-32	0.227013	0.247	0.094	7.33857e-28	Kalrn	2Rβ+21R_vs_Mock-box
1.30994e-32	0.288742	0.833	0.564	7.46796e-28	Cep250	2Rβ+21R_vs_Mock-box
1.31547e-32	0.510319	0.16	0.043	7.49949e-28	Cep78	2Rβ+21R_vs_Mock-box
1.39942e-32	0.274363	0.79	0.493	7.97807e-28	Kpna1	2Rβ+21R_vs_Mock-box
1.42324e-32	0.50244	0.198	0.064	8.11392e-28	Dnajc17	2Rβ+21R_vs_Mock-box
1.47315e-32	0.136256	0.335	0.146	8.39845e-28	Fam76a	2Rβ+21R_vs_Mock-box
1.49151e-32	0.613416	0.178	0.053	8.50307e-28	Zfp692	2Rβ+21R_vs_Mock-box
1.49613e-32	0.914124	0.142	0.033	8.52941e-28	Taf13	2Rβ+21R_vs_Mock-box
1.54082e-32	0.164642	0.711	0.397	8.78422e-28	Zdhhc21	2Rβ+21R_vs_Mock-box
1.5509e-32	0.188274	0.292	0.12	8.84165e-28	Phykpl	2Rβ+21R_vs_Mock-box
1.5866e-32	0.26533	0.907	0.687	9.04518e-28	Ppp1cb	2Rβ+21R_vs_Mock-box
1.62961e-32	0.15816	0.403	0.188	9.29043e-28	Bax	2Rβ+21R_vs_Mock-box
1.72606e-32	-0.340136	0.955	0.929	9.84025e-28	Mbnl2	2Rβ+21R_vs_Mock-box
1.77286e-32	-0.473066	0.882	0.821	1.01071e-27	Fcho2	2Rβ+21R_vs_Mock-box
1.9928e-32	1.42807	0.109	0.016	1.1361e-27	Chrna9	2Rβ+21R_vs_Mock-box
2.02667e-32	1.06361	0.133	0.028	1.1554e-27	Ppp1r3e	2Rβ+21R_vs_Mock-box
2.02687e-32	0.542743	0.184	0.057	1.15552e-27	Ndufaf6	2Rβ+21R_vs_Mock-box
2.1128e-32	-0.394775	0.98	0.938	1.20451e-27	Cyrib	2Rβ+21R_vs_Mock-box
2.11559e-32	0.181423	0.371	0.168	1.2061e-27	Rxrb	2Rβ+21R_vs_Mock-box
2.11761e-32	1.61573	0.109	0.016	1.20725e-27	ENSMUSG00000051255	2Rβ+21R_vs_Mock-box
2.13064e-32	0.693091	0.161	0.044	1.21468e-27	Zscan18	2Rβ+21R_vs_Mock-box
2.31341e-32	1.21936	0.123	0.023	1.31888e-27	Uqcc4	2Rβ+21R_vs_Mock-box
2.36888e-32	0.364593	0.903	0.705	1.3505e-27	Vav3	2Rβ+21R_vs_Mock-box
2.51599e-32	0.484561	0.187	0.058	1.43437e-27	Pus7l	2Rβ+21R_vs_Mock-box
2.53764e-32	-0.691313	0.794	0.713	1.44671e-27	Tes	2Rβ+21R_vs_Mock-box
2.6762e-32	0.143921	0.566	0.314	1.5257e-27	Lin52	2Rβ+21R_vs_Mock-box
2.68748e-32	0.440735	0.208	0.071	1.53213e-27	Gorab	2Rβ+21R_vs_Mock-box
2.80116e-32	0.16769	0.725	0.43	1.59694e-27	Eea1	2Rβ+21R_vs_Mock-box
3.04022e-32	0.278573	0.854	0.575	1.73323e-27	Rbm27	2Rβ+21R_vs_Mock-box
3.11253e-32	0.209052	0.26	0.102	1.77445e-27	Lzic	2Rβ+21R_vs_Mock-box
3.1448e-32	0.269548	0.775	0.466	1.79285e-27	Uhmk1	2Rβ+21R_vs_Mock-box
3.31357e-32	1.45868	0.103	0.013	1.88907e-27	Lrp1b	2Rβ+21R_vs_Mock-box
3.381e-32	-0.749487	0.765	0.709	1.92751e-27	Mindy3	2Rβ+21R_vs_Mock-box
3.41615e-32	0.255049	0.325	0.142	1.94755e-27	Dgat1	2Rβ+21R_vs_Mock-box
3.53421e-32	0.122613	0.359	0.162	2.01486e-27	Rab9	2Rβ+21R_vs_Mock-box
3.66457e-32	0.102551	0.519	0.256	2.08917e-27	Ubxn1	2Rβ+21R_vs_Mock-box
3.83353e-32	0.0840929	0.403	0.188	2.18549e-27	Gatad1	2Rβ+21R_vs_Mock-box
3.92745e-32	0.0223177	0.214	0.075	2.23904e-27	Lrrc20	2Rβ+21R_vs_Mock-box
3.97714e-32	0.230273	0.75	0.446	2.26737e-27	Yeats2	2Rβ+21R_vs_Mock-box
4.03707e-32	-0.502103	0.895	0.813	2.30153e-27	Ikbkb	2Rβ+21R_vs_Mock-box
4.23046e-32	0.19679	0.581	0.312	2.41179e-27	Pola2	2Rβ+21R_vs_Mock-box
4.3099e-32	0.217053	0.646	0.373	2.45707e-27	Slf1	2Rβ+21R_vs_Mock-box
4.31984e-32	0.134721	0.391	0.181	2.46274e-27	Cstf2t	2Rβ+21R_vs_Mock-box
4.4505e-32	0.153654	0.496	0.251	2.53723e-27	Gns	2Rβ+21R_vs_Mock-box
4.7078e-32	0.586738	0.19	0.061	2.68391e-27	Vcpkmt	2Rβ+21R_vs_Mock-box
4.75784e-32	1.20576	0.116	0.02	2.71244e-27	Gmppb	2Rβ+21R_vs_Mock-box
5.05975e-32	0.533593	0.192	0.062	2.88457e-27	Rps6ka4	2Rβ+21R_vs_Mock-box
5.35667e-32	-0.198332	1	0.999	3.05384e-27	Prrc2c	2Rβ+21R_vs_Mock-box
5.4682e-32	0.0943488	0.304	0.13	3.11742e-27	Cd38	2Rβ+21R_vs_Mock-box
5.4802e-32	0.436796	0.214	0.075	3.12426e-27	Mfsd4a	2Rβ+21R_vs_Mock-box
5.65506e-32	0.252231	0.227	0.082	3.22395e-27	Bud13	2Rβ+21R_vs_Mock-box
5.80733e-32	0.244617	0.261	0.102	3.31076e-27	Chmp7	2Rβ+21R_vs_Mock-box
5.88147e-32	0.449231	0.192	0.062	3.35303e-27	Rsc1a1	2Rβ+21R_vs_Mock-box
5.91854e-32	0.131016	0.308	0.131	3.37416e-27	Bscl2	2Rβ+21R_vs_Mock-box
6.0274e-32	1.3633	0.115	0.02	3.43622e-27	Trav15-2-dv6-2	2Rβ+21R_vs_Mock-box
6.12488e-32	0.191439	0.263	0.103	3.49179e-27	Men1	2Rβ+21R_vs_Mock-box
6.29259e-32	0.178723	0.508	0.256	3.5874e-27	Tmem168	2Rβ+21R_vs_Mock-box
6.4873e-32	0.124254	0.51	0.259	3.69841e-27	Trit1	2Rβ+21R_vs_Mock-box
6.53185e-32	0.247025	0.272	0.109	3.72381e-27	Rpl9-ps6	2Rβ+21R_vs_Mock-box
6.58202e-32	0.470903	0.225	0.082	3.75241e-27	St6galnac4	2Rβ+21R_vs_Mock-box
6.62051e-32	0.0654476	0.542	0.273	3.77435e-27	Cat	2Rβ+21R_vs_Mock-box
6.81545e-32	0.16092	0.615	0.321	3.88549e-27	Clk3	2Rβ+21R_vs_Mock-box
6.88281e-32	0.935649	0.135	0.03	3.92389e-27	Tbkbp1	2Rβ+21R_vs_Mock-box
7.13918e-32	0.790041	0.153	0.04	4.07005e-27	Cmtr2	2Rβ+21R_vs_Mock-box
7.2358e-32	0.864211	0.138	0.031	4.12513e-27	Rpusd2	2Rβ+21R_vs_Mock-box
7.55834e-32	0.0783791	0.337	0.148	4.30901e-27	Gtf2h2	2Rβ+21R_vs_Mock-box
8.00638e-32	-1.34626	0.388	0.435	4.56444e-27	Insyn2b	2Rβ+21R_vs_Mock-box
8.04431e-32	-0.341288	0.98	0.943	4.58606e-27	Kdm5a	2Rβ+21R_vs_Mock-box
8.21997e-32	0.700948	0.153	0.04	4.68621e-27	Tprn	2Rβ+21R_vs_Mock-box
8.64492e-32	-1.78109	0.152	0.262	4.92847e-27	Sell	2Rβ+21R_vs_Mock-box
8.6818e-32	0.437773	0.195	0.064	4.94949e-27	Gng10	2Rβ+21R_vs_Mock-box
8.85799e-32	-0.473499	0.92	0.841	5.04994e-27	Gatad2b	2Rβ+21R_vs_Mock-box
8.92106e-32	0.169041	0.548	0.291	5.0859e-27	Snx14	2Rβ+21R_vs_Mock-box
9.30789e-32	0.325809	0.213	0.074	5.30643e-27	Armc5	2Rβ+21R_vs_Mock-box
9.94359e-32	0.0718254	0.476	0.231	5.66884e-27	Uqcrh	2Rβ+21R_vs_Mock-box
1.02351e-31	0.337541	0.247	0.096	5.83502e-27	Bid	2Rβ+21R_vs_Mock-box
1.04336e-31	-1.6067	0.259	0.356	5.94821e-27	Cdc14b	2Rβ+21R_vs_Mock-box
1.06477e-31	0.337381	0.202	0.068	6.07026e-27	Phf11b	2Rβ+21R_vs_Mock-box
1.07255e-31	1.04568	0.142	0.034	6.11458e-27	ENSMUSG00000107841	2Rβ+21R_vs_Mock-box
1.08169e-31	0.74347	0.151	0.039	6.16673e-27	Mrpl16	2Rβ+21R_vs_Mock-box
1.10606e-31	0.0207859	0.332	0.148	6.30563e-27	Dtwd2	2Rβ+21R_vs_Mock-box
1.12176e-31	0.790321	0.153	0.04	6.39517e-27	Mmp24os1	2Rβ+21R_vs_Mock-box
1.15612e-31	1.34821	0.104	0.014	6.59102e-27	Pif1	2Rβ+21R_vs_Mock-box
1.18124e-31	0.269401	0.974	0.865	6.73423e-27	Hnrnpc	2Rβ+21R_vs_Mock-box
1.26741e-31	0.611976	0.163	0.046	7.22552e-27	Gmpr2	2Rβ+21R_vs_Mock-box
1.27887e-31	-0.655647	0.805	0.711	7.29085e-27	Avl9	2Rβ+21R_vs_Mock-box
1.29357e-31	0.0929379	0.533	0.27	7.37466e-27	Nudt3	2Rβ+21R_vs_Mock-box
1.36329e-31	0.152472	0.396	0.188	7.77211e-27	Cipc	2Rβ+21R_vs_Mock-box
1.48938e-31	0.299701	0.917	0.726	8.49096e-27	Pnn	2Rβ+21R_vs_Mock-box
1.55238e-31	0.0803073	0.332	0.145	8.85014e-27	Lpcat4	2Rβ+21R_vs_Mock-box
1.55888e-31	0.140697	0.436	0.208	8.88719e-27	Bap1	2Rβ+21R_vs_Mock-box
1.62082e-31	1.00381	0.131	0.029	9.24027e-27	Tulp3	2Rβ+21R_vs_Mock-box
1.63962e-31	0.256614	0.674	0.39	9.34749e-27	Ipo9	2Rβ+21R_vs_Mock-box
1.75782e-31	0.831737	0.135	0.031	1.00214e-26	Rnf24	2Rβ+21R_vs_Mock-box
1.91827e-31	0.620928	0.164	0.047	1.0936e-26	Cyb5r1	2Rβ+21R_vs_Mock-box
1.93443e-31	0.156849	0.321	0.14	1.10282e-26	Zfp598	2Rβ+21R_vs_Mock-box
1.94171e-31	0.852552	0.14	0.033	1.10697e-26	Rce1	2Rβ+21R_vs_Mock-box
1.99691e-31	-0.573385	0.782	0.724	1.13844e-26	Wdr37	2Rβ+21R_vs_Mock-box
2.08176e-31	1.61451	0.101	0.013	1.18681e-26	Rtkn2	2Rβ+21R_vs_Mock-box
2.15714e-31	-0.400847	0.944	0.896	1.22979e-26	Ap3b1	2Rβ+21R_vs_Mock-box
2.17585e-31	0.577496	0.189	0.062	1.24045e-26	Tirap	2Rβ+21R_vs_Mock-box
2.2152e-31	0.22281	0.891	0.622	1.26289e-26	Smg7	2Rβ+21R_vs_Mock-box
2.32268e-31	0.0886291	0.32	0.139	1.32416e-26	Mis18a	2Rβ+21R_vs_Mock-box
2.3348e-31	0.269644	0.234	0.087	1.33107e-26	Zfp830	2Rβ+21R_vs_Mock-box
2.40146e-31	0.169883	0.22	0.079	1.36907e-26	Elp6	2Rβ+21R_vs_Mock-box
2.46875e-31	1.29474	0.122	0.024	1.40743e-26	Mrps18b	2Rβ+21R_vs_Mock-box
2.64022e-31	0.105253	0.35	0.158	1.50519e-26	Zfp101	2Rβ+21R_vs_Mock-box
2.67929e-31	0.278827	0.21	0.073	1.52747e-26	Mrpl27	2Rβ+21R_vs_Mock-box
2.77087e-31	0.283814	0.229	0.084	1.57967e-26	Rpusd4	2Rβ+21R_vs_Mock-box
2.87795e-31	0.517446	0.167	0.049	1.64072e-26	Cercam	2Rβ+21R_vs_Mock-box
2.89264e-31	0.0789805	0.356	0.161	1.64909e-26	Plpbp	2Rβ+21R_vs_Mock-box
2.90149e-31	0.126394	0.318	0.139	1.65414e-26	Comt	2Rβ+21R_vs_Mock-box
2.95468e-31	0.351267	0.178	0.055	1.68446e-26	Crocc	2Rβ+21R_vs_Mock-box
2.98e-31	1.14261	0.143	0.036	1.6989e-26	Gsdme	2Rβ+21R_vs_Mock-box
2.99378e-31	0.0656637	0.554	0.285	1.70675e-26	Gmeb2	2Rβ+21R_vs_Mock-box
3.04413e-31	0.417384	0.186	0.059	1.73546e-26	Sra1	2Rβ+21R_vs_Mock-box
3.07555e-31	0.265124	0.726	0.427	1.75337e-26	Cnot3	2Rβ+21R_vs_Mock-box
3.37184e-31	0.965492	0.13	0.028	1.92228e-26	Tnnt1	2Rβ+21R_vs_Mock-box
3.4413e-31	0.0991174	0.395	0.186	1.96188e-26	Socs7	2Rβ+21R_vs_Mock-box
3.44445e-31	-1.21299	0.437	0.472	1.96368e-26	Zswim8	2Rβ+21R_vs_Mock-box
3.51458e-31	0.333098	0.848	0.556	2.00366e-26	Rpl17	2Rβ+21R_vs_Mock-box
3.60245e-31	0.117948	0.326	0.144	2.05375e-26	Faim	2Rβ+21R_vs_Mock-box
3.67628e-31	1.52738	0.157	0.045	2.09585e-26	Arrdc3	2Rβ+21R_vs_Mock-box
3.73911e-31	1.24354	0.104	0.015	2.13167e-26	Ppp1r35	2Rβ+21R_vs_Mock-box
3.74956e-31	-0.919844	0.622	0.594	2.13762e-26	Elk3	2Rβ+21R_vs_Mock-box
3.76542e-31	-1.24405	0.441	0.479	2.14666e-26	Agrp	2Rβ+21R_vs_Mock-box
3.80634e-31	0.0614504	0.398	0.188	2.16999e-26	Gdap2	2Rβ+21R_vs_Mock-box
3.8476e-31	0.684349	0.158	0.044	2.19352e-26	Mrpl44	2Rβ+21R_vs_Mock-box
3.86574e-31	0.133744	0.499	0.251	2.20386e-26	Ttc9c	2Rβ+21R_vs_Mock-box
3.92312e-31	0.206562	0.631	0.344	2.23657e-26	Lsg1	2Rβ+21R_vs_Mock-box
3.94823e-31	0.0863305	0.287	0.119	2.25088e-26	Leprot	2Rβ+21R_vs_Mock-box
4.04827e-31	0.241584	0.214	0.076	2.30792e-26	Dnajc19	2Rβ+21R_vs_Mock-box
4.12315e-31	0.140666	0.501	0.251	2.35061e-26	Cops5	2Rβ+21R_vs_Mock-box
4.15562e-31	0.428526	0.211	0.075	2.36912e-26	Dennd3	2Rβ+21R_vs_Mock-box
4.18436e-31	0.245084	0.726	0.435	2.3855e-26	Efl1	2Rβ+21R_vs_Mock-box
4.2026e-31	0.265256	0.856	0.572	2.3959e-26	Ptpn2	2Rβ+21R_vs_Mock-box
4.44402e-31	0.399427	0.202	0.069	2.53354e-26	Acd	2Rβ+21R_vs_Mock-box
4.47301e-31	-0.461933	0.934	0.855	2.55006e-26	Myo9b	2Rβ+21R_vs_Mock-box
4.4933e-31	0.558845	0.188	0.061	2.56163e-26	Hsd17b10	2Rβ+21R_vs_Mock-box
4.52101e-31	0.113518	0.367	0.167	2.57743e-26	Snx17	2Rβ+21R_vs_Mock-box
4.54615e-31	0.20195	0.205	0.071	2.59176e-26	Uevld	2Rβ+21R_vs_Mock-box
4.82934e-31	-0.0284951	0.518	0.261	2.75321e-26	Ibtk	2Rβ+21R_vs_Mock-box
4.91452e-31	-0.450403	0.9	0.803	2.80177e-26	Zfc3h1	2Rβ+21R_vs_Mock-box
4.93766e-31	0.341416	0.216	0.077	2.81496e-26	Lsm11	2Rβ+21R_vs_Mock-box
4.98762e-31	-1.24837	0.419	0.475	2.84344e-26	St3gal6	2Rβ+21R_vs_Mock-box
5.33516e-31	0.28762	0.274	0.114	3.04158e-26	Dusp10	2Rβ+21R_vs_Mock-box
5.53467e-31	0.27352	0.241	0.093	3.15531e-26	Sgk1	2Rβ+21R_vs_Mock-box
5.59323e-31	0.591576	0.159	0.044	3.1887e-26	Atp5mc2	2Rβ+21R_vs_Mock-box
5.63745e-31	1.51608	0.107	0.016	3.21391e-26	Polr2k	2Rβ+21R_vs_Mock-box
5.66528e-31	-0.953044	0.575	0.564	3.22978e-26	Ezh1	2Rβ+21R_vs_Mock-box
5.88605e-31	0.185519	0.484	0.243	3.35564e-26	Sugp2	2Rβ+21R_vs_Mock-box
5.9205e-31	0.0959728	0.462	0.226	3.37528e-26	Aip	2Rβ+21R_vs_Mock-box
5.98719e-31	0.585134	0.163	0.047	3.4133e-26	Pradc1	2Rβ+21R_vs_Mock-box
6.0012e-31	1.55866	0.107	0.017	3.42129e-26	Ephb2	2Rβ+21R_vs_Mock-box
6.00603e-31	0.282182	0.705	0.417	3.42404e-26	Pgs1	2Rβ+21R_vs_Mock-box
6.11937e-31	-0.762687	0.701	0.635	3.48866e-26	Arhgap9	2Rβ+21R_vs_Mock-box
6.36766e-31	0.266525	0.225	0.086	3.6302e-26	Pbx3	2Rβ+21R_vs_Mock-box
6.53805e-31	0.28844	0.815	0.542	3.72734e-26	Ints7	2Rβ+21R_vs_Mock-box
6.56205e-31	0.786571	0.14	0.034	3.74103e-26	Slfn10-ps	2Rβ+21R_vs_Mock-box
6.59894e-31	0.31015	0.255	0.101	3.76206e-26	Cln5	2Rβ+21R_vs_Mock-box
6.7022e-31	0.380474	0.194	0.065	3.82092e-26	Foxd2os	2Rβ+21R_vs_Mock-box
6.79756e-31	0.153692	0.37	0.17	3.87529e-26	Mrpl39	2Rβ+21R_vs_Mock-box
6.83208e-31	0.158	0.631	0.362	3.89497e-26	Slc2a3	2Rβ+21R_vs_Mock-box
6.96354e-31	0.159114	0.465	0.233	3.96991e-26	Phf10	2Rβ+21R_vs_Mock-box
7.12506e-31	0.235269	0.973	0.864	4.06199e-26	Tbl1xr1	2Rβ+21R_vs_Mock-box
7.18625e-31	0.184587	0.704	0.433	4.09688e-26	Pdss2	2Rβ+21R_vs_Mock-box
7.41752e-31	-0.995923	0.625	0.612	4.22873e-26	Bbs9	2Rβ+21R_vs_Mock-box
7.50005e-31	-0.383731	0.967	0.938	4.27578e-26	Iqgap2	2Rβ+21R_vs_Mock-box
7.63869e-31	0.0513592	0.296	0.126	4.35482e-26	Zswim4	2Rβ+21R_vs_Mock-box
7.77174e-31	-1.63552	0.262	0.349	4.43067e-26	Pou2f2	2Rβ+21R_vs_Mock-box
7.99808e-31	0.251954	0.844	0.578	4.55971e-26	Cbfb	2Rβ+21R_vs_Mock-box
8.19052e-31	0.5997	0.142	0.035	4.66942e-26	Zfp599	2Rβ+21R_vs_Mock-box
8.20222e-31	1.15789	0.107	0.017	4.67608e-26	Cpt1b	2Rβ+21R_vs_Mock-box
8.26336e-31	0.336889	0.257	0.103	4.71094e-26	Evi2a	2Rβ+21R_vs_Mock-box
8.28754e-31	0.200984	0.327	0.144	4.72473e-26	ENSMUSG00000093701	2Rβ+21R_vs_Mock-box
8.38697e-31	0.212623	0.305	0.133	4.78141e-26	Lratd2	2Rβ+21R_vs_Mock-box
8.80995e-31	0.102614	0.372	0.172	5.02255e-26	Dennd4b	2Rβ+21R_vs_Mock-box
8.92445e-31	0.146335	0.581	0.307	5.08783e-26	Heatr6	2Rβ+21R_vs_Mock-box
9.34099e-31	0.0561728	0.381	0.177	5.3253e-26	Meaf6	2Rβ+21R_vs_Mock-box
9.36862e-31	0.419526	0.18	0.057	5.34105e-26	Exoc8	2Rβ+21R_vs_Mock-box
9.37375e-31	0.102791	0.391	0.189	5.34397e-26	Asb7	2Rβ+21R_vs_Mock-box
9.61962e-31	0.284155	0.956	0.791	5.48414e-26	Fubp1	2Rβ+21R_vs_Mock-box
9.64712e-31	-0.049429	0.328	0.145	5.49982e-26	Pdhx	2Rβ+21R_vs_Mock-box
1.05375e-30	0.290055	0.235	0.089	6.00742e-26	Saal1	2Rβ+21R_vs_Mock-box
1.05827e-30	0.27463	0.914	0.68	6.03322e-26	Rps9	2Rβ+21R_vs_Mock-box
1.09431e-30	-1.66349	0.238	0.333	6.23865e-26	Lca5	2Rβ+21R_vs_Mock-box
1.10037e-30	0.400359	0.172	0.052	6.27319e-26	Slc25a39	2Rβ+21R_vs_Mock-box
1.14755e-30	0.00715674	0.41	0.205	6.54216e-26	Gng12	2Rβ+21R_vs_Mock-box
1.14926e-30	0.189234	0.263	0.106	6.55195e-26	Ercc2	2Rβ+21R_vs_Mock-box
1.17488e-30	0.130554	0.422	0.205	6.69796e-26	Ctla2a	2Rβ+21R_vs_Mock-box
1.18171e-30	0.162767	0.305	0.132	6.7369e-26	Hgs	2Rβ+21R_vs_Mock-box
1.20883e-30	0.317195	0.301	0.131	6.89153e-26	Trbv13-1	2Rβ+21R_vs_Mock-box
1.26875e-30	0.268138	0.817	0.537	7.23312e-26	Rdx	2Rβ+21R_vs_Mock-box
1.32307e-30	0.313202	0.908	0.679	7.54282e-26	Rpl37	2Rβ+21R_vs_Mock-box
1.47418e-30	-0.376022	0.972	0.923	8.40428e-26	Rbm6	2Rβ+21R_vs_Mock-box
1.4756e-30	0.232125	0.198	0.067	8.41241e-26	Agbl5	2Rβ+21R_vs_Mock-box
1.51788e-30	0.24338	0.775	0.492	8.65344e-26	Cstf3	2Rβ+21R_vs_Mock-box
1.55045e-30	0.427792	0.181	0.058	8.83914e-26	Zfp267	2Rβ+21R_vs_Mock-box
1.5614e-30	0.0710224	0.354	0.164	8.90153e-26	Dbt	2Rβ+21R_vs_Mock-box
1.56303e-30	0.415363	0.183	0.059	8.91082e-26	Zfand2a	2Rβ+21R_vs_Mock-box
1.56523e-30	1.22002	0.111	0.019	8.92337e-26	Coa3	2Rβ+21R_vs_Mock-box
1.60613e-30	0.131494	0.562	0.289	9.15656e-26	Rbm12	2Rβ+21R_vs_Mock-box
1.63003e-30	0.109872	0.498	0.253	9.29278e-26	Katna1	2Rβ+21R_vs_Mock-box
1.75356e-30	0.58621	0.158	0.045	9.99707e-26	Akip1	2Rβ+21R_vs_Mock-box
1.78675e-30	0.266386	0.26	0.104	1.01863e-25	Zfp628	2Rβ+21R_vs_Mock-box
1.81034e-30	0.00542507	0.421	0.2	1.03208e-25	Cnot8	2Rβ+21R_vs_Mock-box
1.88293e-30	0.219224	0.689	0.39	1.07346e-25	Rpl35a	2Rβ+21R_vs_Mock-box
1.89661e-30	0.222741	0.986	0.889	1.08126e-25	Cd3e	2Rβ+21R_vs_Mock-box
1.98573e-30	0.267691	0.811	0.526	1.13206e-25	Ccdc82	2Rβ+21R_vs_Mock-box
2.07472e-30	0.251638	0.941	0.772	1.1828e-25	Scaf11	2Rβ+21R_vs_Mock-box
2.09762e-30	0.22166	0.196	0.066	1.19585e-25	Atp6v0c	2Rβ+21R_vs_Mock-box
2.10265e-30	0.050233	0.482	0.238	1.19872e-25	Ntan1	2Rβ+21R_vs_Mock-box
2.12151e-30	0.181471	0.571	0.298	1.20947e-25	Ube2j2	2Rβ+21R_vs_Mock-box
2.16674e-30	0.598022	0.177	0.057	1.23526e-25	Gga2	2Rβ+21R_vs_Mock-box
2.1962e-30	0.337216	0.204	0.071	1.25206e-25	Lsm14b	2Rβ+21R_vs_Mock-box
2.22415e-30	0.193057	0.205	0.072	1.26799e-25	Pigf	2Rβ+21R_vs_Mock-box
2.23535e-30	0.188573	0.262	0.109	1.27437e-25	Xxylt1	2Rβ+21R_vs_Mock-box
2.24219e-30	0.207391	0.283	0.119	1.27827e-25	Dph3	2Rβ+21R_vs_Mock-box
2.2464e-30	0.0978658	0.356	0.163	1.28067e-25	Arpc5l	2Rβ+21R_vs_Mock-box
2.28889e-30	-2.66633	0.045	0.124	1.3049e-25	ENSMUSG00000121481	2Rβ+21R_vs_Mock-box
2.35564e-30	0.247333	0.733	0.434	1.34295e-25	Lats1	2Rβ+21R_vs_Mock-box
2.36225e-30	0.513417	0.192	0.064	1.34672e-25	Mrps34	2Rβ+21R_vs_Mock-box
2.36666e-30	0.0987717	0.471	0.24	1.34923e-25	Txndc11	2Rβ+21R_vs_Mock-box
2.39619e-30	0.223235	0.24	0.094	1.36607e-25	Jpx	2Rβ+21R_vs_Mock-box
2.42054e-30	0.212802	0.246	0.096	1.37995e-25	Aaas	2Rβ+21R_vs_Mock-box
2.43297e-30	0.230337	0.882	0.634	1.38704e-25	Stt3b	2Rβ+21R_vs_Mock-box
2.68551e-30	0.381729	0.201	0.07	1.53101e-25	Gys1	2Rβ+21R_vs_Mock-box
2.72618e-30	1.10575	0.128	0.029	1.55419e-25	2410018L13Rik	2Rβ+21R_vs_Mock-box
2.73842e-30	0.873201	0.137	0.034	1.56117e-25	Tgif2	2Rβ+21R_vs_Mock-box
2.74428e-30	0.526932	0.164	0.048	1.56451e-25	ENSMUSG00000097634	2Rβ+21R_vs_Mock-box
2.79449e-30	0.219477	0.203	0.07	1.59314e-25	Zfp574	2Rβ+21R_vs_Mock-box
2.80304e-30	0.0839232	0.354	0.161	1.59801e-25	Acap3	2Rβ+21R_vs_Mock-box
2.8674e-30	0.12111	0.483	0.252	1.63471e-25	Mxi1	2Rβ+21R_vs_Mock-box
2.90791e-30	0.367426	0.165	0.048	1.6578e-25	ENSMUSG00000090625	2Rβ+21R_vs_Mock-box
2.92341e-30	0.158662	0.382	0.179	1.66664e-25	Derl2	2Rβ+21R_vs_Mock-box
2.92372e-30	0.128625	0.464	0.233	1.66681e-25	Setdb2	2Rβ+21R_vs_Mock-box
2.9675e-30	0.333824	0.98	0.91	1.69177e-25	Smyd3	2Rβ+21R_vs_Mock-box
2.98944e-30	0.413278	0.161	0.047	1.70428e-25	Vars2	2Rβ+21R_vs_Mock-box
3.07136e-30	0.241635	0.307	0.135	1.75098e-25	Tmem268	2Rβ+21R_vs_Mock-box
3.07766e-30	0.831004	0.144	0.038	1.75457e-25	ENSMUSG00000114487	2Rβ+21R_vs_Mock-box
3.09137e-30	0.427828	0.18	0.057	1.76239e-25	Taf11	2Rβ+21R_vs_Mock-box
3.10561e-30	0.116674	0.445	0.222	1.77051e-25	Brd3	2Rβ+21R_vs_Mock-box
3.20924e-30	0.320628	0.241	0.094	1.82959e-25	Dok1	2Rβ+21R_vs_Mock-box
3.29023e-30	0.44346	0.165	0.049	1.87576e-25	Nudt16l1	2Rβ+21R_vs_Mock-box
3.35874e-30	0.584841	0.201	0.072	1.91482e-25	Cdkl3	2Rβ+21R_vs_Mock-box
3.41197e-30	0.368074	0.193	0.065	1.94517e-25	Ecsit	2Rβ+21R_vs_Mock-box
3.45655e-30	0.0580092	0.505	0.254	1.97058e-25	Aimp1	2Rβ+21R_vs_Mock-box
3.57275e-30	0.0783859	0.352	0.16	2.03683e-25	Cdkn2aip	2Rβ+21R_vs_Mock-box
3.6054e-30	0.466012	0.184	0.06	2.05544e-25	Gm10509	2Rβ+21R_vs_Mock-box
3.67045e-30	0.0490804	0.498	0.257	2.09252e-25	Banp	2Rβ+21R_vs_Mock-box
3.71513e-30	0.997584	0.112	0.02	2.118e-25	Dclre1a	2Rβ+21R_vs_Mock-box
3.72809e-30	0.135281	0.314	0.139	2.12539e-25	Exoc7	2Rβ+21R_vs_Mock-box
3.72976e-30	-0.385623	0.96	0.901	2.12633e-25	Rap1a	2Rβ+21R_vs_Mock-box
3.82158e-30	0.204822	0.724	0.428	2.17868e-25	Cep43	2Rβ+21R_vs_Mock-box
3.88856e-30	0.461835	0.179	0.057	2.21687e-25	Foxred1	2Rβ+21R_vs_Mock-box
3.90195e-30	0.0630754	0.341	0.153	2.2245e-25	Necap1	2Rβ+21R_vs_Mock-box
3.98507e-30	0.430405	0.212	0.078	2.27189e-25	Gpc1	2Rβ+21R_vs_Mock-box
4.09434e-30	0.803794	0.145	0.038	2.33419e-25	Synj2	2Rβ+21R_vs_Mock-box
4.21444e-30	0.0777793	0.486	0.253	2.40265e-25	Ercc6l2	2Rβ+21R_vs_Mock-box
4.435e-30	0.155671	0.258	0.104	2.52839e-25	Ccsap	2Rβ+21R_vs_Mock-box
4.55805e-30	-0.698021	0.808	0.729	2.59854e-25	Ano6	2Rβ+21R_vs_Mock-box
4.63066e-30	0.190786	0.398	0.196	2.63994e-25	H2az2	2Rβ+21R_vs_Mock-box
4.71562e-30	0.489731	0.189	0.063	2.68838e-25	Eef1akmt2	2Rβ+21R_vs_Mock-box
4.77834e-30	0.116249	0.601	0.316	2.72413e-25	Impa1	2Rβ+21R_vs_Mock-box
5.04652e-30	0.122307	0.389	0.188	2.87702e-25	Nars2	2Rβ+21R_vs_Mock-box
5.09127e-30	-0.615332	0.813	0.736	2.90253e-25	Kmt5b	2Rβ+21R_vs_Mock-box
5.2519e-30	1.01716	0.12	0.025	2.99411e-25	ENSMUSG00000102336	2Rβ+21R_vs_Mock-box
5.28936e-30	0.176485	0.255	0.104	3.01546e-25	Gramd1c	2Rβ+21R_vs_Mock-box
5.37244e-30	0.241537	0.326	0.148	3.06283e-25	Fbxl22	2Rβ+21R_vs_Mock-box
5.47072e-30	0.00026456	0.405	0.197	3.11886e-25	Tpd52	2Rβ+21R_vs_Mock-box
5.58684e-30	-1.05574	0.597	0.582	3.18506e-25	Smurf1	2Rβ+21R_vs_Mock-box
5.72138e-30	0.0741418	0.312	0.137	3.26176e-25	Bnip1	2Rβ+21R_vs_Mock-box
5.7841e-30	0.52432	0.168	0.051	3.29752e-25	Snupn	2Rβ+21R_vs_Mock-box
5.93019e-30	0.217737	0.226	0.085	3.3808e-25	Scrib	2Rβ+21R_vs_Mock-box
6.22168e-30	-0.961744	0.524	0.529	3.54698e-25	9930111J21Rik2	2Rβ+21R_vs_Mock-box
6.25635e-30	1.15985	0.106	0.017	3.56674e-25	Dph2	2Rβ+21R_vs_Mock-box
6.26211e-30	0.207333	1	0.998	3.57003e-25	ENSMUSG00000064337	2Rβ+21R_vs_Mock-box
6.53699e-30	0.680017	0.14	0.035	3.72674e-25	Idh1	2Rβ+21R_vs_Mock-box
6.64001e-30	0.103943	0.295	0.127	3.78547e-25	Mtmr4	2Rβ+21R_vs_Mock-box
6.84429e-30	0.147854	0.61	0.328	3.90193e-25	Zhx1	2Rβ+21R_vs_Mock-box
7.09186e-30	-0.699702	0.756	0.701	4.04307e-25	Atp8a1	2Rβ+21R_vs_Mock-box
7.22481e-30	0.283349	0.2	0.07	4.11887e-25	Srprb	2Rβ+21R_vs_Mock-box
7.38812e-30	0.0234655	0.244	0.095	4.21197e-25	Zdhhc16	2Rβ+21R_vs_Mock-box
7.42889e-30	-0.373064	0.961	0.935	4.23521e-25	Cmip	2Rβ+21R_vs_Mock-box
7.52165e-30	0.125258	0.522	0.267	4.2881e-25	Arl2bp	2Rβ+21R_vs_Mock-box
7.55476e-30	0.0874281	0.432	0.213	4.30697e-25	Zbtb17	2Rβ+21R_vs_Mock-box
7.96777e-30	0.0500649	0.285	0.121	4.54243e-25	Slc25a32	2Rβ+21R_vs_Mock-box
7.9941e-30	0.0833069	0.37	0.175	4.55744e-25	Vps37c	2Rβ+21R_vs_Mock-box
8.09268e-30	0.00573955	0.387	0.181	4.61363e-25	Zdhhc7	2Rβ+21R_vs_Mock-box
8.20663e-30	0.0607244	0.44	0.214	4.6786e-25	Gid8	2Rβ+21R_vs_Mock-box
8.54229e-30	0.150673	0.522	0.27	4.86996e-25	Dnajc14	2Rβ+21R_vs_Mock-box
9.07573e-30	0.383769	0.214	0.079	5.17407e-25	Rabl3	2Rβ+21R_vs_Mock-box
9.098e-30	0.144176	0.613	0.327	5.18677e-25	Epn1	2Rβ+21R_vs_Mock-box
9.5533e-30	0.29353	0.844	0.555	5.44633e-25	Itgb2	2Rβ+21R_vs_Mock-box
9.93577e-30	-0.651319	0.82	0.717	5.66438e-25	Eps15	2Rβ+21R_vs_Mock-box
1.00137e-29	0.294374	0.232	0.09	5.70881e-25	Wdr73	2Rβ+21R_vs_Mock-box
1.0212e-29	-2.10422	0.081	0.174	5.82184e-25	ENSMUSG00000085526	2Rβ+21R_vs_Mock-box
1.04202e-29	0.0928502	0.493	0.262	5.94054e-25	Slx4ip	2Rβ+21R_vs_Mock-box
1.07423e-29	0.518104	0.175	0.056	6.12418e-25	Ppdpf	2Rβ+21R_vs_Mock-box
1.09273e-29	0.863497	0.135	0.033	6.22964e-25	Cldnd2	2Rβ+21R_vs_Mock-box
1.13605e-29	0.165826	0.286	0.122	6.47662e-25	Gmppa	2Rβ+21R_vs_Mock-box
1.13911e-29	0.503148	0.164	0.049	6.49408e-25	Ciao2b	2Rβ+21R_vs_Mock-box
1.14341e-29	0.304653	0.903	0.666	6.51857e-25	Rpl19	2Rβ+21R_vs_Mock-box
1.20343e-29	1.20005	0.108	0.019	6.86075e-25	Armc6	2Rβ+21R_vs_Mock-box
1.21294e-29	0.10177	0.299	0.131	6.91495e-25	Aar2	2Rβ+21R_vs_Mock-box
1.24998e-29	0.0599667	0.481	0.242	7.12615e-25	Traf2	2Rβ+21R_vs_Mock-box
1.2627e-29	0.0404777	0.382	0.18	7.19865e-25	Zfp397	2Rβ+21R_vs_Mock-box
1.28271e-29	0.0508716	0.392	0.187	7.31274e-25	Carnmt1	2Rβ+21R_vs_Mock-box
1.30667e-29	0.0312744	0.349	0.162	7.4493e-25	Tti1	2Rβ+21R_vs_Mock-box
1.31446e-29	-0.0374423	0.456	0.229	7.49372e-25	Rala	2Rβ+21R_vs_Mock-box
1.3417e-29	0.719924	0.145	0.039	7.64902e-25	Tyw3	2Rβ+21R_vs_Mock-box
1.49466e-29	0.259017	0.202	0.072	8.52104e-25	Hus1	2Rβ+21R_vs_Mock-box
1.49578e-29	0.227171	0.263	0.108	8.52742e-25	Rmi1	2Rβ+21R_vs_Mock-box
1.63746e-29	0.0133678	0.403	0.194	9.33517e-25	Hps5	2Rβ+21R_vs_Mock-box
1.735e-29	0.358648	0.185	0.062	9.89124e-25	Timm22	2Rβ+21R_vs_Mock-box
1.77444e-29	0.449911	0.172	0.054	1.01161e-24	Tvp23b	2Rβ+21R_vs_Mock-box
1.78093e-29	-0.559947	0.854	0.777	1.01531e-24	Hdac7	2Rβ+21R_vs_Mock-box
1.8133e-29	0.269869	0.712	0.417	1.03376e-24	Mknk2	2Rβ+21R_vs_Mock-box
1.87218e-29	1.00636	0.128	0.03	1.06733e-24	Tmbim1	2Rβ+21R_vs_Mock-box
1.8745e-29	0.138835	0.644	0.351	1.06865e-24	Stk26	2Rβ+21R_vs_Mock-box
1.89493e-29	0.637621	0.146	0.04	1.0803e-24	Setd4	2Rβ+21R_vs_Mock-box
1.90968e-29	-0.594558	0.791	0.752	1.08871e-24	Runx2	2Rβ+21R_vs_Mock-box
1.91176e-29	0.111364	0.492	0.25	1.0899e-24	Ube2v1	2Rβ+21R_vs_Mock-box
1.91281e-29	0.111394	0.636	0.347	1.09049e-24	Dctn4	2Rβ+21R_vs_Mock-box
1.98603e-29	0.163701	0.555	0.293	1.13224e-24	Helz2	2Rβ+21R_vs_Mock-box
2.00369e-29	0.105255	0.343	0.156	1.1423e-24	Cnep1r1	2Rβ+21R_vs_Mock-box
2.0157e-29	0.212076	0.701	0.414	1.14915e-24	Abcc1	2Rβ+21R_vs_Mock-box
2.07321e-29	-1.71619	0.194	0.291	1.18194e-24	Lncppara	2Rβ+21R_vs_Mock-box
2.23141e-29	0.342459	0.209	0.078	1.27213e-24	2210408I21Rik	2Rβ+21R_vs_Mock-box
2.23676e-29	0.928064	0.123	0.027	1.27518e-24	Icosl	2Rβ+21R_vs_Mock-box
2.2988e-29	0.0231485	0.556	0.285	1.31054e-24	Sec22b	2Rβ+21R_vs_Mock-box
2.31894e-29	0.229354	0.246	0.099	1.32203e-24	Gm14326	2Rβ+21R_vs_Mock-box
2.32821e-29	0.249933	0.795	0.527	1.32731e-24	Cep192	2Rβ+21R_vs_Mock-box
2.42076e-29	0.118234	0.498	0.259	1.38007e-24	Mtmr14	2Rβ+21R_vs_Mock-box
2.44769e-29	0.0312458	0.302	0.132	1.39543e-24	Slc26a2	2Rβ+21R_vs_Mock-box
2.46628e-29	0.544352	0.178	0.058	1.40603e-24	Nudt19	2Rβ+21R_vs_Mock-box
2.48224e-29	0.0262241	0.282	0.119	1.41513e-24	Pgm2	2Rβ+21R_vs_Mock-box
2.58728e-29	0.371917	0.217	0.082	1.47501e-24	Slc16a4	2Rβ+21R_vs_Mock-box
2.67833e-29	0.175001	0.579	0.329	1.52692e-24	Antxr2	2Rβ+21R_vs_Mock-box
2.81217e-29	0.101099	0.258	0.105	1.60322e-24	Tmem208	2Rβ+21R_vs_Mock-box
2.89892e-29	-0.242165	0.997	0.994	1.65268e-24	Ankrd44	2Rβ+21R_vs_Mock-box
2.91675e-29	0.0670696	0.41	0.197	1.66284e-24	Sdhaf2	2Rβ+21R_vs_Mock-box
2.97204e-29	0.72292	0.138	0.035	1.69436e-24	Coasy	2Rβ+21R_vs_Mock-box
3.00138e-29	0.97127	0.126	0.029	1.71108e-24	ENSMUSG00000084790	2Rβ+21R_vs_Mock-box
3.03642e-29	0.0648313	0.541	0.28	1.73107e-24	Cpsf3	2Rβ+21R_vs_Mock-box
3.03652e-29	-0.572183	0.809	0.736	1.73112e-24	Lonp2	2Rβ+21R_vs_Mock-box
3.12946e-29	-1.01473	0.559	0.541	1.78411e-24	Rnaset2a	2Rβ+21R_vs_Mock-box
3.30054e-29	0.144985	0.313	0.14	1.88164e-24	Psmd9	2Rβ+21R_vs_Mock-box
3.39428e-29	0.267879	0.765	0.454	1.93508e-24	Kxd1	2Rβ+21R_vs_Mock-box
3.39864e-29	0.175504	0.248	0.1	1.93757e-24	Alg11	2Rβ+21R_vs_Mock-box
3.43382e-29	-0.664207	0.829	0.771	1.95762e-24	Btbd9	2Rβ+21R_vs_Mock-box
3.50308e-29	0.0570738	0.462	0.228	1.9971e-24	Cbll1	2Rβ+21R_vs_Mock-box
3.52813e-29	0.514758	0.147	0.04	2.01139e-24	Tarbp2	2Rβ+21R_vs_Mock-box
3.6484e-29	0.0788191	0.691	0.407	2.07995e-24	Arhgap10	2Rβ+21R_vs_Mock-box
3.92945e-29	1.17539	0.118	0.025	2.24018e-24	1810006J02Rik	2Rβ+21R_vs_Mock-box
4.07685e-29	0.628844	0.157	0.047	2.32421e-24	ENSMUSG00000108701	2Rβ+21R_vs_Mock-box
4.08954e-29	0.221588	0.221	0.084	2.33144e-24	Kifbp	2Rβ+21R_vs_Mock-box
4.15424e-29	-0.328478	0.975	0.944	2.36833e-24	Nktr	2Rβ+21R_vs_Mock-box
4.21647e-29	0.859282	0.125	0.029	2.40381e-24	Tnfrsf21	2Rβ+21R_vs_Mock-box
4.37998e-29	0.160154	0.286	0.123	2.49703e-24	Socs1	2Rβ+21R_vs_Mock-box
4.95157e-29	-0.892972	0.637	0.585	2.82289e-24	Cox7a2l	2Rβ+21R_vs_Mock-box
4.98326e-29	0.0946152	0.58	0.31	2.84095e-24	Trp53bp2	2Rβ+21R_vs_Mock-box
4.99546e-29	0.725656	0.153	0.045	2.84791e-24	Ubtd2	2Rβ+21R_vs_Mock-box
5.27806e-29	0.281872	0.208	0.077	3.00902e-24	Slc12a2	2Rβ+21R_vs_Mock-box
5.44913e-29	1.13767	0.132	0.033	3.10655e-24	Nlgn2	2Rβ+21R_vs_Mock-box
5.76673e-29	0.917499	0.116	0.024	3.28761e-24	Dpm3	2Rβ+21R_vs_Mock-box
6.35658e-29	-0.579278	0.806	0.722	3.62389e-24	H2-Q4	2Rβ+21R_vs_Mock-box
6.51691e-29	0.97851	0.115	0.024	3.71529e-24	Apoo	2Rβ+21R_vs_Mock-box
6.54445e-29	0.176474	0.457	0.237	3.73099e-24	Lrif1	2Rβ+21R_vs_Mock-box
6.6813e-29	0.128199	0.618	0.331	3.80901e-24	Dctn1	2Rβ+21R_vs_Mock-box
7.00854e-29	0.222021	0.707	0.407	3.99557e-24	Hnrnpa0	2Rβ+21R_vs_Mock-box
7.06903e-29	0.57754	0.15	0.043	4.03005e-24	Tsen54	2Rβ+21R_vs_Mock-box
7.22563e-29	1.03935	0.181	0.063	4.11933e-24	Sult2b1	2Rβ+21R_vs_Mock-box
7.30724e-29	0.126965	0.678	0.384	4.16586e-24	Padi2	2Rβ+21R_vs_Mock-box
8.16871e-29	0.308186	0.228	0.089	4.65698e-24	Akt1s1	2Rβ+21R_vs_Mock-box
8.18799e-29	-0.691031	0.757	0.701	4.66797e-24	Galnt2	2Rβ+21R_vs_Mock-box
8.27598e-29	0.525238	0.145	0.04	4.71814e-24	Higd2a	2Rβ+21R_vs_Mock-box
8.35249e-29	0.245635	0.223	0.086	4.76176e-24	Rubcn	2Rβ+21R_vs_Mock-box
8.40463e-29	0.269361	0.932	0.75	4.79148e-24	Eif4a2	2Rβ+21R_vs_Mock-box
8.4604e-29	-1.85203	0.176	0.273	4.82327e-24	Carf	2Rβ+21R_vs_Mock-box
8.78692e-29	0.252579	0.212	0.079	5.00942e-24	Tradd	2Rβ+21R_vs_Mock-box
9.05107e-29	0.403273	0.177	0.058	5.16001e-24	Trappc6a	2Rβ+21R_vs_Mock-box
9.51579e-29	0.170078	0.591	0.32	5.42495e-24	Psmd4	2Rβ+21R_vs_Mock-box
9.7007e-29	-0.919872	0.604	0.567	5.53037e-24	Rassf2	2Rβ+21R_vs_Mock-box
1.00976e-28	-0.0194722	0.497	0.25	5.75666e-24	Dld	2Rβ+21R_vs_Mock-box
1.01513e-28	0.0867738	0.369	0.175	5.78728e-24	Cyth2	2Rβ+21R_vs_Mock-box
1.06532e-28	0.415638	0.145	0.039	6.07339e-24	ENSMUSG00000116590	2Rβ+21R_vs_Mock-box
1.09194e-28	2.10229	0.18	0.067	6.22516e-24	Large1	2Rβ+21R_vs_Mock-box
1.11185e-28	-0.32036	0.953	0.941	6.33864e-24	Crebrf	2Rβ+21R_vs_Mock-box
1.15906e-28	0.283789	0.901	0.689	6.60778e-24	Ssbp3	2Rβ+21R_vs_Mock-box
1.16111e-28	0.244665	0.845	0.575	6.61946e-24	Anapc1	2Rβ+21R_vs_Mock-box
1.16393e-28	0.622798	0.133	0.033	6.63556e-24	Snrnp35	2Rβ+21R_vs_Mock-box
1.17961e-28	1.2484	0.104	0.018	6.72493e-24	Cisd3	2Rβ+21R_vs_Mock-box
1.19252e-28	0.183042	0.582	0.312	6.79854e-24	1110004F10Rik	2Rβ+21R_vs_Mock-box
1.21301e-28	0.200537	0.242	0.097	6.91539e-24	Ints12	2Rβ+21R_vs_Mock-box
1.22086e-28	0.0247255	0.398	0.193	6.9601e-24	Gid4	2Rβ+21R_vs_Mock-box
1.27414e-28	0.553414	0.158	0.048	7.26388e-24	Anapc13	2Rβ+21R_vs_Mock-box
1.28103e-28	0.191465	0.583	0.314	7.30314e-24	4930453N24Rik	2Rβ+21R_vs_Mock-box
1.28337e-28	0.125598	0.489	0.261	7.3165e-24	Ppp1r13b	2Rβ+21R_vs_Mock-box
1.28951e-28	0.204185	0.783	0.475	7.35148e-24	Rtn4	2Rβ+21R_vs_Mock-box
1.29323e-28	1.31993	0.104	0.018	7.37273e-24	Ceacam16	2Rβ+21R_vs_Mock-box
1.29473e-28	-0.462358	0.942	0.886	7.38123e-24	Ppp3ca	2Rβ+21R_vs_Mock-box
1.40193e-28	0.030795	0.475	0.239	7.99239e-24	Tfg	2Rβ+21R_vs_Mock-box
1.45851e-28	-2.16255	0.091	0.183	8.31499e-24	Slc6a19	2Rβ+21R_vs_Mock-box
1.48245e-28	0.0660633	0.246	0.099	8.45146e-24	Ndufs7	2Rβ+21R_vs_Mock-box
1.50936e-28	0.1134	0.48	0.261	8.60485e-24	Umad1	2Rβ+21R_vs_Mock-box
1.5292e-28	0.0559969	0.456	0.234	8.71799e-24	ENSMUSG00000092368	2Rβ+21R_vs_Mock-box
1.53449e-28	0.0604741	0.258	0.107	8.74814e-24	ENSMUSG00000092544	2Rβ+21R_vs_Mock-box
1.53566e-28	0.206831	0.228	0.089	8.75477e-24	Pithd1	2Rβ+21R_vs_Mock-box
1.61689e-28	0.281807	0.202	0.073	9.21787e-24	Rps6kb2	2Rβ+21R_vs_Mock-box
1.65818e-28	0.945459	0.126	0.03	9.45328e-24	Pnpo	2Rβ+21R_vs_Mock-box
1.66026e-28	0.447589	0.151	0.044	9.46515e-24	Btf3l4	2Rβ+21R_vs_Mock-box
1.68611e-28	0.656881	0.143	0.039	9.61254e-24	Slc4a8	2Rβ+21R_vs_Mock-box
1.68986e-28	0.143227	0.632	0.349	9.63391e-24	Mfsd14a	2Rβ+21R_vs_Mock-box
1.69653e-28	0.496905	0.162	0.05	9.67191e-24	Exo5	2Rβ+21R_vs_Mock-box
1.70712e-28	0.21316	0.964	0.832	9.73227e-24	Rap1b	2Rβ+21R_vs_Mock-box
1.78749e-28	0.141612	0.248	0.102	1.01905e-23	Mettl4	2Rβ+21R_vs_Mock-box
1.93901e-28	0.635776	0.158	0.048	1.10543e-23	Aph1a	2Rβ+21R_vs_Mock-box
1.95323e-28	0.524663	0.144	0.04	1.11354e-23	Rwdd2b	2Rβ+21R_vs_Mock-box
1.97646e-28	-0.615313	0.816	0.742	1.12678e-23	Map2k5	2Rβ+21R_vs_Mock-box
1.99494e-28	0.567652	0.162	0.05	1.13732e-23	ENSMUSG00000085334	2Rβ+21R_vs_Mock-box
2.03587e-28	0.910686	0.118	0.025	1.16065e-23	Naa38	2Rβ+21R_vs_Mock-box
2.0757e-28	-0.313792	0.981	0.969	1.18336e-23	Stag1	2Rβ+21R_vs_Mock-box
2.07775e-28	-0.0532209	0.33	0.15	1.18453e-23	Ppm1f	2Rβ+21R_vs_Mock-box
2.12215e-28	0.202664	0.238	0.095	1.20984e-23	Gtpbp6	2Rβ+21R_vs_Mock-box
2.20053e-28	0.174043	0.559	0.301	1.25452e-23	Zfp655	2Rβ+21R_vs_Mock-box
2.30845e-28	-0.014031	0.503	0.259	1.31605e-23	Trp53bp1	2Rβ+21R_vs_Mock-box
2.32117e-28	1.07665	0.129	0.032	1.3233e-23	Shb	2Rβ+21R_vs_Mock-box
2.32597e-28	0.246144	0.953	0.787	1.32603e-23	Sptan1	2Rβ+21R_vs_Mock-box
2.45758e-28	0.276448	0.183	0.063	1.40106e-23	Asap2	2Rβ+21R_vs_Mock-box
2.54348e-28	0.275629	0.896	0.662	1.45004e-23	Safb2	2Rβ+21R_vs_Mock-box
2.65377e-28	0.23728	0.97	0.861	1.51291e-23	Pcbp2	2Rβ+21R_vs_Mock-box
2.79655e-28	0.19835	0.256	0.107	1.59432e-23	Snapin	2Rβ+21R_vs_Mock-box
2.89061e-28	0.00172038	0.335	0.156	1.64794e-23	Thoc2l	2Rβ+21R_vs_Mock-box
2.93194e-28	0.932298	0.114	0.024	1.6715e-23	Insl3	2Rβ+21R_vs_Mock-box
2.98899e-28	0.195747	0.261	0.11	1.70403e-23	Tnfrsf1a	2Rβ+21R_vs_Mock-box
3.17336e-28	0.190283	0.668	0.379	1.80913e-23	Chordc1	2Rβ+21R_vs_Mock-box
3.23004e-28	0.00355868	0.338	0.155	1.84144e-23	Cdc23	2Rβ+21R_vs_Mock-box
3.33008e-28	0.0444158	0.514	0.262	1.89848e-23	Thoc7	2Rβ+21R_vs_Mock-box
3.38693e-28	0.0452446	0.256	0.107	1.93089e-23	Gpr19	2Rβ+21R_vs_Mock-box
3.39642e-28	0.362042	0.189	0.067	1.9363e-23	Slc19a2	2Rβ+21R_vs_Mock-box
3.57672e-28	0.0418069	0.393	0.19	2.03909e-23	Ctdsp1	2Rβ+21R_vs_Mock-box
3.88792e-28	0.342312	0.19	0.067	2.2165e-23	Slc12a4	2Rβ+21R_vs_Mock-box
3.9315e-28	-0.512861	0.884	0.8	2.24135e-23	Herc4	2Rβ+21R_vs_Mock-box
4.09528e-28	0.242803	0.216	0.083	2.33472e-23	Uxt	2Rβ+21R_vs_Mock-box
4.22747e-28	0.451154	0.165	0.052	2.41008e-23	Mier2	2Rβ+21R_vs_Mock-box
4.35799e-28	0.0648517	0.399	0.196	2.48449e-23	Cdk16	2Rβ+21R_vs_Mock-box
4.55765e-28	-0.0120687	0.32	0.146	2.59831e-23	Twsg1	2Rβ+21R_vs_Mock-box
4.57615e-28	0.11165	0.32	0.146	2.60886e-23	Cybc1	2Rβ+21R_vs_Mock-box
4.74136e-28	0.210832	0.187	0.064	2.70305e-23	Tmem39b	2Rβ+21R_vs_Mock-box
4.7515e-28	0.762747	0.14	0.039	2.70883e-23	Tmem237	2Rβ+21R_vs_Mock-box
4.8383e-28	0.25754	0.247	0.102	2.75831e-23	Pramel12	2Rβ+21R_vs_Mock-box
5.05184e-28	0.217853	0.212	0.08	2.88005e-23	Apmap	2Rβ+21R_vs_Mock-box
5.05212e-28	0.325045	0.201	0.074	2.88022e-23	Alas1	2Rβ+21R_vs_Mock-box
5.07035e-28	0.0798287	0.283	0.123	2.8906e-23	Retreg2	2Rβ+21R_vs_Mock-box
5.10891e-28	0.302961	0.914	0.719	2.91259e-23	Rpl7	2Rβ+21R_vs_Mock-box
5.21049e-28	-0.0432212	0.353	0.164	2.9705e-23	Yju2	2Rβ+21R_vs_Mock-box
5.3308e-28	1.14589	0.117	0.026	3.03909e-23	Dus4l	2Rβ+21R_vs_Mock-box
5.33991e-28	0.0705711	0.443	0.222	3.04428e-23	Emc3	2Rβ+21R_vs_Mock-box
5.50077e-28	-0.0781267	0.422	0.21	3.13599e-23	Pms1	2Rβ+21R_vs_Mock-box
5.72411e-28	0.358569	0.167	0.054	3.26332e-23	Msrb1	2Rβ+21R_vs_Mock-box
5.74386e-28	0.16947	0.221	0.085	3.27458e-23	Ddx51	2Rβ+21R_vs_Mock-box
5.81181e-28	-1.42957	0.29	0.366	3.31331e-23	Thra	2Rβ+21R_vs_Mock-box
5.84816e-28	0.536423	0.155	0.047	3.33404e-23	Leng1	2Rβ+21R_vs_Mock-box
5.86605e-28	-0.00834103	0.341	0.158	3.34424e-23	Chkb	2Rβ+21R_vs_Mock-box
5.9288e-28	-0.524834	0.875	0.783	3.38001e-23	Sesn3	2Rβ+21R_vs_Mock-box
6.08404e-28	0.00411132	0.443	0.228	3.46851e-23	Zdhhc15	2Rβ+21R_vs_Mock-box
6.70495e-28	0.0608526	0.301	0.133	3.82249e-23	Vps4a	2Rβ+21R_vs_Mock-box
7.03227e-28	0.228057	0.67	0.388	4.0091e-23	Upf1	2Rβ+21R_vs_Mock-box
7.06728e-28	0.132535	0.285	0.127	4.02906e-23	Btd	2Rβ+21R_vs_Mock-box
7.354e-28	0.0491694	0.455	0.228	4.19251e-23	Alg10b	2Rβ+21R_vs_Mock-box
7.64016e-28	-0.732748	0.701	0.628	4.35565e-23	Rnf146	2Rβ+21R_vs_Mock-box
7.78947e-28	0.865145	0.127	0.031	4.44078e-23	Mfsd10	2Rβ+21R_vs_Mock-box
7.85462e-28	0.0867608	0.294	0.131	4.47792e-23	Spg21	2Rβ+21R_vs_Mock-box
8.03605e-28	0.956324	0.133	0.035	4.58135e-23	Eps8	2Rβ+21R_vs_Mock-box
8.10471e-28	0.263719	0.904	0.658	4.6205e-23	Gdi2	2Rβ+21R_vs_Mock-box
8.30909e-28	1.39995	0.101	0.017	4.73701e-23	Ropn1l	2Rβ+21R_vs_Mock-box
8.56519e-28	0.209541	0.262	0.111	4.88302e-23	Slc15a4	2Rβ+21R_vs_Mock-box
8.60718e-28	-1.15135	0.455	0.476	4.90696e-23	Gpr132	2Rβ+21R_vs_Mock-box
8.98246e-28	0.165099	0.259	0.11	5.1209e-23	Ttc21b	2Rβ+21R_vs_Mock-box
9.14924e-28	0.0517008	0.475	0.243	5.21598e-23	Clptm1l	2Rβ+21R_vs_Mock-box
9.1836e-28	0.107025	0.597	0.338	5.23557e-23	Vps50	2Rβ+21R_vs_Mock-box
9.227e-28	0.896371	0.128	0.032	5.26032e-23	Sgsm3	2Rβ+21R_vs_Mock-box
9.27107e-28	0.0188569	0.399	0.196	5.28544e-23	Trim41	2Rβ+21R_vs_Mock-box
9.29536e-28	0.0535279	0.255	0.107	5.29928e-23	Sav1	2Rβ+21R_vs_Mock-box
9.7487e-28	0.876433	0.197	0.077	5.55773e-23	ENSMUSG00000112907	2Rβ+21R_vs_Mock-box
1.00632e-27	0.414841	0.229	0.093	5.73704e-23	Lag3	2Rβ+21R_vs_Mock-box
1.00661e-27	0.701341	0.137	0.037	5.73869e-23	Rpp21	2Rβ+21R_vs_Mock-box
1.00856e-27	0.0717523	0.576	0.311	5.74979e-23	Dcun1d5	2Rβ+21R_vs_Mock-box
1.01556e-27	0.162753	0.176	0.059	5.78972e-23	Haus7	2Rβ+21R_vs_Mock-box
1.02027e-27	0.94214	0.103	0.019	5.81655e-23	ENSMUSG00000086350	2Rβ+21R_vs_Mock-box
1.02167e-27	0.238937	0.256	0.108	5.82452e-23	Zbtb18	2Rβ+21R_vs_Mock-box
1.02684e-27	-0.00930636	0.348	0.162	5.85401e-23	Irf2bpl	2Rβ+21R_vs_Mock-box
1.03884e-27	0.115516	0.6	0.325	5.92245e-23	Zc3h7b	2Rβ+21R_vs_Mock-box
1.05035e-27	0.629438	0.112	0.023	5.98807e-23	Med9	2Rβ+21R_vs_Mock-box
1.08249e-27	0.272529	0.21	0.08	6.17126e-23	Gpn1	2Rβ+21R_vs_Mock-box
1.17488e-27	0.764073	0.127	0.031	6.69797e-23	Ncbp2as2	2Rβ+21R_vs_Mock-box
1.23196e-27	0.20663	0.206	0.077	7.0234e-23	Rpain	2Rβ+21R_vs_Mock-box
1.24818e-27	0.496689	0.171	0.057	7.11587e-23	Mrps11	2Rβ+21R_vs_Mock-box
1.2606e-27	0.0389852	0.554	0.289	7.18667e-23	Maea	2Rβ+21R_vs_Mock-box
1.33004e-27	0.170454	0.368	0.179	7.58254e-23	Irs2	2Rβ+21R_vs_Mock-box
1.34313e-27	0.961774	0.103	0.019	7.65717e-23	ENSMUSG00000110697	2Rβ+21R_vs_Mock-box
1.34585e-27	1.00443	0.107	0.021	7.67272e-23	Nxt2	2Rβ+21R_vs_Mock-box
1.4114e-27	1.01862	0.108	0.021	8.04641e-23	Ccdc107	2Rβ+21R_vs_Mock-box
1.41678e-27	0.174955	0.358	0.178	8.07708e-23	Relb	2Rβ+21R_vs_Mock-box
1.42436e-27	0.263667	0.215	0.083	8.12027e-23	Pigo	2Rβ+21R_vs_Mock-box
1.55813e-27	-1.1224	0.311	0.402	8.88292e-23	Nsg2	2Rβ+21R_vs_Mock-box
1.57017e-27	0.54855	0.153	0.047	8.95153e-23	Ift74	2Rβ+21R_vs_Mock-box
1.58843e-27	0.599125	0.13	0.033	9.05563e-23	Nsun5	2Rβ+21R_vs_Mock-box
1.65195e-27	0.029995	0.294	0.131	9.41774e-23	Tbc1d13	2Rβ+21R_vs_Mock-box
1.67935e-27	-1.83929	0.117	0.211	9.57399e-23	Ptger2	2Rβ+21R_vs_Mock-box
1.71673e-27	0.519807	0.156	0.048	9.78709e-23	Slc25a22	2Rβ+21R_vs_Mock-box
1.72958e-27	0.137304	0.285	0.125	9.86036e-23	Tmem43	2Rβ+21R_vs_Mock-box
1.77432e-27	0.0919034	0.541	0.291	1.01154e-22	Tab3	2Rβ+21R_vs_Mock-box
1.91588e-27	0.290188	0.211	0.081	1.09224e-22	Ipo13	2Rβ+21R_vs_Mock-box
1.92805e-27	0.0180429	0.303	0.137	1.09918e-22	Cep44	2Rβ+21R_vs_Mock-box
1.98278e-27	-0.0785217	0.396	0.191	1.13038e-22	Ints11	2Rβ+21R_vs_Mock-box
1.99261e-27	-0.0580068	0.294	0.13	1.13599e-22	Prkab1	2Rβ+21R_vs_Mock-box
1.99721e-27	0.125598	0.497	0.265	1.13861e-22	Brms1l	2Rβ+21R_vs_Mock-box
2.03431e-27	0.0475349	0.558	0.299	1.15976e-22	Sap30bp	2Rβ+21R_vs_Mock-box
2.08055e-27	0.49367	0.156	0.049	1.18612e-22	Fbxl19	2Rβ+21R_vs_Mock-box
2.09647e-27	0.232279	0.83	0.545	1.1952e-22	Nfx1	2Rβ+21R_vs_Mock-box
2.15235e-27	0.0408505	0.357	0.171	1.22705e-22	ENSMUSG00000091474	2Rβ+21R_vs_Mock-box
2.37264e-27	0.221693	0.741	0.456	1.35264e-22	Tpst2	2Rβ+21R_vs_Mock-box
2.38866e-27	0.0956442	0.582	0.328	1.36177e-22	Dync2h1	2Rβ+21R_vs_Mock-box
2.444e-27	-0.0448156	0.446	0.225	1.39332e-22	Galnt12	2Rβ+21R_vs_Mock-box
2.49217e-27	0.695164	0.136	0.037	1.42079e-22	Slc52a3	2Rβ+21R_vs_Mock-box
2.55086e-27	0.44122	0.284	0.132	1.45425e-22	Slc35d2	2Rβ+21R_vs_Mock-box
2.71251e-27	0.317682	0.207	0.079	1.5464e-22	Ppp1r11	2Rβ+21R_vs_Mock-box
2.82238e-27	0.0312233	0.448	0.228	1.60904e-22	4930503L19Rik	2Rβ+21R_vs_Mock-box
2.87057e-27	0.305996	0.853	0.592	1.63651e-22	Tasor2	2Rβ+21R_vs_Mock-box
2.88321e-27	0.286412	0.827	0.546	1.64372e-22	Erap1	2Rβ+21R_vs_Mock-box
2.89625e-27	0.0995131	0.348	0.165	1.65115e-22	Ubald1	2Rβ+21R_vs_Mock-box
2.90967e-27	0.253405	0.795	0.504	1.6588e-22	Rpl9	2Rβ+21R_vs_Mock-box
2.97121e-27	0.00366213	0.456	0.245	1.69388e-22	Sergef	2Rβ+21R_vs_Mock-box
2.97329e-27	0.214021	0.248	0.104	1.69507e-22	Ccdc69	2Rβ+21R_vs_Mock-box
3.09146e-27	0.0178411	0.272	0.118	1.76244e-22	Med8	2Rβ+21R_vs_Mock-box
3.1019e-27	-0.9971	0.494	0.51	1.76839e-22	Ctse	2Rβ+21R_vs_Mock-box
3.12887e-27	0.584174	0.123	0.03	1.78377e-22	Fadd	2Rβ+21R_vs_Mock-box
3.31338e-27	0.281594	0.923	0.706	1.88896e-22	Rpl13	2Rβ+21R_vs_Mock-box
3.63542e-27	0.0393992	0.311	0.144	2.07255e-22	Pisd	2Rβ+21R_vs_Mock-box
3.76213e-27	-0.022734	0.297	0.133	2.14479e-22	Tjap1	2Rβ+21R_vs_Mock-box
3.76769e-27	0.122628	0.347	0.165	2.14796e-22	Sys1	2Rβ+21R_vs_Mock-box
3.95249e-27	0.282735	0.172	0.058	2.25332e-22	Mrps36	2Rβ+21R_vs_Mock-box
3.98204e-27	0.171985	0.222	0.087	2.27016e-22	Hyls1	2Rβ+21R_vs_Mock-box
3.98775e-27	0.1001	0.535	0.284	2.27342e-22	Cc2d1b	2Rβ+21R_vs_Mock-box
4.0061e-27	0.388043	0.162	0.052	2.28388e-22	Gpam	2Rβ+21R_vs_Mock-box
4.04121e-27	0.5796	0.144	0.042	2.30389e-22	Actmap	2Rβ+21R_vs_Mock-box
4.10889e-27	1.1494	0.101	0.018	2.34248e-22	1810014B01Rik	2Rβ+21R_vs_Mock-box
4.31677e-27	0.372201	0.168	0.056	2.46099e-22	Zfp248	2Rβ+21R_vs_Mock-box
4.3463e-27	0.996176	0.109	0.022	2.47782e-22	Matcap1	2Rβ+21R_vs_Mock-box
4.38529e-27	0.208109	0.228	0.093	2.50005e-22	Rsph3a	2Rβ+21R_vs_Mock-box
4.47195e-27	0.966967	0.112	0.024	2.54946e-22	Mrpl34	2Rβ+21R_vs_Mock-box
4.48028e-27	0.238944	0.932	0.766	2.55421e-22	Dido1	2Rβ+21R_vs_Mock-box
4.56886e-27	-1.70046	0.233	0.315	2.60471e-22	Rab4a	2Rβ+21R_vs_Mock-box
4.63624e-27	0.453143	0.154	0.048	2.64312e-22	Eef1akmt1	2Rβ+21R_vs_Mock-box
4.69685e-27	0.162506	0.189	0.068	2.67768e-22	Mvb12a	2Rβ+21R_vs_Mock-box
4.69959e-27	0.35693	0.21	0.082	2.67924e-22	ENSMUSG00000097887	2Rβ+21R_vs_Mock-box
4.71519e-27	0.389214	0.175	0.06	2.68813e-22	R3hcc1	2Rβ+21R_vs_Mock-box
4.7623e-27	0.163051	0.258	0.111	2.71499e-22	Blcap	2Rβ+21R_vs_Mock-box
4.89529e-27	0.436214	0.911	0.718	2.79081e-22	Man1a	2Rβ+21R_vs_Mock-box
5.2565e-27	0.0339284	0.405	0.201	2.99673e-22	Phax	2Rβ+21R_vs_Mock-box
5.27714e-27	0.17474	0.255	0.109	3.0085e-22	Glmp	2Rβ+21R_vs_Mock-box
5.53452e-27	0.238192	0.905	0.684	3.15523e-22	U2surp	2Rβ+21R_vs_Mock-box
5.74015e-27	0.146695	0.288	0.13	3.27246e-22	Hectd3	2Rβ+21R_vs_Mock-box
5.82392e-27	0.00959344	0.291	0.128	3.32021e-22	Gtf3c2	2Rβ+21R_vs_Mock-box
6.06248e-27	0.0891742	0.498	0.258	3.45622e-22	Ccdc117	2Rβ+21R_vs_Mock-box
6.1088e-27	0.145422	0.257	0.11	3.48262e-22	Zbed3	2Rβ+21R_vs_Mock-box
6.41789e-27	-0.040532	0.34	0.16	3.65884e-22	Cwf19l1	2Rβ+21R_vs_Mock-box
6.69339e-27	0.0261761	0.413	0.206	3.8159e-22	4921524J17Rik	2Rβ+21R_vs_Mock-box
6.75009e-27	0.145545	0.167	0.055	3.84823e-22	Sypl1	2Rβ+21R_vs_Mock-box
6.7998e-27	0.229758	0.196	0.072	3.87657e-22	Itpa	2Rβ+21R_vs_Mock-box
7.02056e-27	0.0986539	0.59	0.335	4.00242e-22	Ern1	2Rβ+21R_vs_Mock-box
7.16166e-27	0.14912	0.231	0.094	4.08286e-22	Kmt5c	2Rβ+21R_vs_Mock-box
7.22802e-27	0.0889521	0.584	0.319	4.12069e-22	Sptlc1	2Rβ+21R_vs_Mock-box
7.23871e-27	-0.518116	0.846	0.791	4.12679e-22	Pde4b	2Rβ+21R_vs_Mock-box
7.41222e-27	0.384257	0.146	0.043	4.22571e-22	Hic2	2Rβ+21R_vs_Mock-box
7.42286e-27	0.851835	0.128	0.034	4.23177e-22	Efcab8	2Rβ+21R_vs_Mock-box
7.43377e-27	0.78804	0.106	0.021	4.23799e-22	Coq6	2Rβ+21R_vs_Mock-box
7.58215e-27	0.110077	0.242	0.1	4.32259e-22	Mrpl54	2Rβ+21R_vs_Mock-box
7.81126e-27	0.237908	0.878	0.63	4.4532e-22	Copa	2Rβ+21R_vs_Mock-box
8.51553e-27	-1.70938	0.207	0.306	4.8547e-22	Fhit	2Rβ+21R_vs_Mock-box
8.64036e-27	0.03114	0.426	0.213	4.92587e-22	Pcid2	2Rβ+21R_vs_Mock-box
8.65125e-27	0.614851	0.144	0.043	4.93208e-22	A930006K02Rik	2Rβ+21R_vs_Mock-box
8.75184e-27	0.963857	0.107	0.022	4.98942e-22	Pabpc1l	2Rβ+21R_vs_Mock-box
8.79787e-27	0.103933	0.575	0.311	5.01566e-22	Osbp	2Rβ+21R_vs_Mock-box
8.81362e-27	0.633771	0.143	0.042	5.02464e-22	Triap1	2Rβ+21R_vs_Mock-box
8.99875e-27	-0.0142171	0.276	0.12	5.13019e-22	Acp1	2Rβ+21R_vs_Mock-box
9.06375e-27	0.303284	0.182	0.064	5.16725e-22	Pla2g6	2Rβ+21R_vs_Mock-box
9.28366e-27	0.0207577	0.498	0.26	5.29261e-22	Abca2	2Rβ+21R_vs_Mock-box
9.34848e-27	-0.049152	0.375	0.183	5.32957e-22	Xpnpep1	2Rβ+21R_vs_Mock-box
9.40076e-27	0.0502007	0.297	0.134	5.35937e-22	Stmp1	2Rβ+21R_vs_Mock-box
9.44364e-27	0.131176	0.169	0.058	5.38382e-22	BC035044	2Rβ+21R_vs_Mock-box
9.66639e-27	0.0240907	0.252	0.106	5.51081e-22	1700123O20Rik	2Rβ+21R_vs_Mock-box
1.00314e-26	0.117291	0.665	0.381	5.71888e-22	Ipo8	2Rβ+21R_vs_Mock-box
1.02825e-26	0.323708	0.174	0.061	5.86203e-22	ENSMUSG00000087538	2Rβ+21R_vs_Mock-box
1.04644e-26	0.805502	0.137	0.039	5.96577e-22	Ypel1	2Rβ+21R_vs_Mock-box
1.07632e-26	0.152279	0.714	0.416	6.1361e-22	Pcmt1	2Rβ+21R_vs_Mock-box
1.08798e-26	0.0127366	0.467	0.238	6.20256e-22	Fxr2	2Rβ+21R_vs_Mock-box
1.09766e-26	0.304976	0.21	0.082	6.25778e-22	Slc36a4	2Rβ+21R_vs_Mock-box
1.16975e-26	0.781203	0.124	0.031	6.66873e-22	Timm8b	2Rβ+21R_vs_Mock-box
1.1955e-26	0.101899	0.497	0.263	6.81557e-22	Zfp346	2Rβ+21R_vs_Mock-box
1.20439e-26	0.124968	0.303	0.14	6.86624e-22	Nfic	2Rβ+21R_vs_Mock-box
1.27565e-26	0.368088	0.179	0.064	7.2725e-22	Gm7435	2Rβ+21R_vs_Mock-box
1.30853e-26	0.82743	0.122	0.03	7.45994e-22	Dnlz	2Rβ+21R_vs_Mock-box
1.32369e-26	0.000152402	0.465	0.256	7.54635e-22	Tcf4	2Rβ+21R_vs_Mock-box
1.34837e-26	0.363047	0.171	0.058	7.68707e-22	Adprs	2Rβ+21R_vs_Mock-box
1.34881e-26	0.570827	0.14	0.04	7.68955e-22	Fbxo48	2Rβ+21R_vs_Mock-box
1.37526e-26	1.26381	0.102	0.02	7.84037e-22	ENSMUSG00000116925	2Rβ+21R_vs_Mock-box
1.39705e-26	0.263512	0.837	0.563	7.96458e-22	Suco	2Rβ+21R_vs_Mock-box
1.41315e-26	0.990976	0.105	0.021	8.05636e-22	ENSMUSG00000111291	2Rβ+21R_vs_Mock-box
1.45504e-26	0.547794	0.148	0.045	8.29518e-22	2310033P09Rik	2Rβ+21R_vs_Mock-box
1.45593e-26	0.407097	0.161	0.053	8.30026e-22	Mapk7	2Rβ+21R_vs_Mock-box
1.51901e-26	0.21562	0.665	0.391	8.65987e-22	AW112010	2Rβ+21R_vs_Mock-box
1.52578e-26	0.0911091	0.603	0.338	8.69848e-22	Shoc2	2Rβ+21R_vs_Mock-box
1.5716e-26	-1.38714	0.324	0.385	8.95969e-22	Prxl2c	2Rβ+21R_vs_Mock-box
1.59484e-26	0.0489535	0.389	0.191	9.09221e-22	Rbsn	2Rβ+21R_vs_Mock-box
1.59512e-26	0.149	0.353	0.173	9.09377e-22	Zfp120	2Rβ+21R_vs_Mock-box
1.60146e-26	-0.612461	0.795	0.697	9.12995e-22	Usp32	2Rβ+21R_vs_Mock-box
1.62478e-26	0.0714895	0.599	0.321	9.26286e-22	Actr1a	2Rβ+21R_vs_Mock-box
1.62891e-26	1.06252	0.108	0.023	9.28644e-22	Hgh1	2Rβ+21R_vs_Mock-box
1.62994e-26	0.243006	0.183	0.066	9.29226e-22	ENSMUSG00000099025	2Rβ+21R_vs_Mock-box
1.63967e-26	0.021038	0.462	0.236	9.34774e-22	Emc2	2Rβ+21R_vs_Mock-box
1.65959e-26	0.14225	0.256	0.113	9.46131e-22	Acot11	2Rβ+21R_vs_Mock-box
1.67455e-26	0.279396	0.887	0.676	9.54664e-22	Fut8	2Rβ+21R_vs_Mock-box
1.69182e-26	0.179455	0.267	0.117	9.64504e-22	ENSMUSG00000044867	2Rβ+21R_vs_Mock-box
1.71756e-26	0.229476	0.234	0.097	9.79179e-22	Ormdl1	2Rβ+21R_vs_Mock-box
1.72074e-26	0.354907	0.174	0.061	9.80997e-22	Fam110a	2Rβ+21R_vs_Mock-box
1.75863e-26	0.0503857	0.729	0.43	1.00259e-21	Ube2g1	2Rβ+21R_vs_Mock-box
1.85161e-26	0.133044	0.546	0.311	1.0556e-21	Rttn	2Rβ+21R_vs_Mock-box
1.8577e-26	0.0888701	0.238	0.099	1.05907e-21	Mpc2	2Rβ+21R_vs_Mock-box
1.90371e-26	-0.512376	0.85	0.8	1.08531e-21	Arhgap25	2Rβ+21R_vs_Mock-box
1.9092e-26	0.0200987	0.388	0.192	1.08843e-21	Dctn5	2Rβ+21R_vs_Mock-box
1.93866e-26	0.124792	0.648	0.374	1.10523e-21	Nhlrc2	2Rβ+21R_vs_Mock-box
2.03111e-26	-0.000575565	0.385	0.188	1.15793e-21	Ttc1	2Rβ+21R_vs_Mock-box
2.03921e-26	0.261863	0.831	0.598	1.16255e-21	Smc6	2Rβ+21R_vs_Mock-box
2.14496e-26	-0.00504756	0.373	0.186	1.22284e-21	Arhgap5	2Rβ+21R_vs_Mock-box
2.19144e-26	-0.319444	0.975	0.935	1.24934e-21	Mier1	2Rβ+21R_vs_Mock-box
2.26732e-26	0.298205	0.165	0.056	1.2926e-21	Slc35c2	2Rβ+21R_vs_Mock-box
2.31204e-26	0.194702	0.734	0.432	1.31809e-21	Rbck1	2Rβ+21R_vs_Mock-box
2.33326e-26	0.0255566	0.29	0.131	1.33019e-21	Zfp672	2Rβ+21R_vs_Mock-box
2.44156e-26	0.125348	0.654	0.371	1.39193e-21	Paxbp1	2Rβ+21R_vs_Mock-box
2.61674e-26	0.401059	0.168	0.057	1.4918e-21	Itpripl2	2Rβ+21R_vs_Mock-box
2.64161e-26	0.0421829	0.277	0.123	1.50598e-21	Scyl1	2Rβ+21R_vs_Mock-box
2.64163e-26	0.166365	0.254	0.11	1.50599e-21	Kif3c	2Rβ+21R_vs_Mock-box
2.6459e-26	0.208691	0.885	0.626	1.50843e-21	Ddx42	2Rβ+21R_vs_Mock-box
2.79311e-26	0.101793	0.613	0.346	1.59235e-21	Phc2	2Rβ+21R_vs_Mock-box
2.82721e-26	-0.0340137	0.341	0.161	1.61179e-21	Nadk2	2Rβ+21R_vs_Mock-box
2.84265e-26	0.0314357	0.67	0.392	1.62059e-21	Focad	2Rβ+21R_vs_Mock-box
2.88247e-26	-0.00877301	0.4	0.197	1.6433e-21	Gabarap	2Rβ+21R_vs_Mock-box
2.96339e-26	0.248894	0.208	0.084	1.68943e-21	Acyp2	2Rβ+21R_vs_Mock-box
3.11941e-26	0.303432	0.169	0.058	1.77837e-21	Mrps24	2Rβ+21R_vs_Mock-box
3.15077e-26	0.117513	0.724	0.446	1.79625e-21	Arhgap35	2Rβ+21R_vs_Mock-box
3.19497e-26	-2.23226	0.046	0.12	1.82145e-21	Heatr9	2Rβ+21R_vs_Mock-box
3.20886e-26	0.967574	0.102	0.02	1.82937e-21	Mrpl55	2Rβ+21R_vs_Mock-box
3.24413e-26	0.0211728	0.493	0.255	1.84948e-21	Ecd	2Rβ+21R_vs_Mock-box
3.32962e-26	0.099201	0.495	0.259	1.89821e-21	Gga1	2Rβ+21R_vs_Mock-box
3.36559e-26	0.162261	0.202	0.077	1.91872e-21	Qrsl1	2Rβ+21R_vs_Mock-box
3.4254e-26	0.142005	0.263	0.116	1.95282e-21	Zbtb6	2Rβ+21R_vs_Mock-box
3.54824e-26	0.0129143	0.53	0.283	2.02285e-21	Lmbrd2	2Rβ+21R_vs_Mock-box
3.58721e-26	0.159025	0.734	0.463	2.04507e-21	Aven	2Rβ+21R_vs_Mock-box
3.72784e-26	-0.68112	0.713	0.661	2.12524e-21	Tnip1	2Rβ+21R_vs_Mock-box
3.73303e-26	-0.00595209	0.439	0.223	2.1282e-21	Mtif2	2Rβ+21R_vs_Mock-box
3.89957e-26	0.487865	0.118	0.029	2.22315e-21	Cyb561d2	2Rβ+21R_vs_Mock-box
3.93418e-26	-0.37791	0.964	0.911	2.24288e-21	Wdr33	2Rβ+21R_vs_Mock-box
3.98828e-26	-0.0277698	0.333	0.157	2.27372e-21	Ergic3	2Rβ+21R_vs_Mock-box
4.20449e-26	0.0607138	0.291	0.132	2.39698e-21	Dhps	2Rβ+21R_vs_Mock-box
4.20543e-26	0.0785462	0.194	0.073	2.39751e-21	Ssx2ip	2Rβ+21R_vs_Mock-box
4.22144e-26	0.0872707	0.239	0.1	2.40665e-21	Timm21	2Rβ+21R_vs_Mock-box
4.37721e-26	0.930496	0.114	0.026	2.49545e-21	ENSMUSG00000084846	2Rβ+21R_vs_Mock-box
4.59351e-26	-1.98048	0.075	0.16	2.61876e-21	Nxpe4	2Rβ+21R_vs_Mock-box
4.75655e-26	0.16883	0.665	0.396	2.71171e-21	Cep295	2Rβ+21R_vs_Mock-box
4.76071e-26	0.00150328	0.408	0.205	2.71408e-21	Ppm1d	2Rβ+21R_vs_Mock-box
4.84186e-26	0.290783	0.834	0.583	2.76035e-21	Rfc1	2Rβ+21R_vs_Mock-box
5.17181e-26	-0.00189188	0.34	0.162	2.94845e-21	Brms1	2Rβ+21R_vs_Mock-box
5.38596e-26	0.100914	0.459	0.238	3.07054e-21	Irf2bp2	2Rβ+21R_vs_Mock-box
5.50626e-26	0.212408	0.931	0.741	3.13912e-21	Sltm	2Rβ+21R_vs_Mock-box
5.53417e-26	0.129185	0.638	0.357	3.15503e-21	Patl1	2Rβ+21R_vs_Mock-box
5.69492e-26	1.15299	0.126	0.034	3.24667e-21	Septin8	2Rβ+21R_vs_Mock-box
5.74955e-26	0.0701974	0.273	0.122	3.27782e-21	Zfp668	2Rβ+21R_vs_Mock-box
5.76694e-26	-0.596806	0.879	0.792	3.28773e-21	Dennd4c	2Rβ+21R_vs_Mock-box
5.81992e-26	0.0903257	0.221	0.09	3.31794e-21	Aldh16a1	2Rβ+21R_vs_Mock-box
5.91864e-26	0.85942	0.118	0.029	3.37422e-21	ENSMUSG00000120012	2Rβ+21R_vs_Mock-box
6.12039e-26	0.158124	0.722	0.449	3.48923e-21	Vrk1	2Rβ+21R_vs_Mock-box
6.20171e-26	0.796552	0.115	0.027	3.5356e-21	Cacng8	2Rβ+21R_vs_Mock-box
6.26455e-26	-0.39861	0.935	0.891	3.57142e-21	Itpkb	2Rβ+21R_vs_Mock-box
6.27977e-26	0.262874	0.177	0.063	3.5801e-21	Usp21	2Rβ+21R_vs_Mock-box
6.53024e-26	0.0755134	0.428	0.216	3.72289e-21	Carmil2	2Rβ+21R_vs_Mock-box
6.99124e-26	-0.393934	0.933	0.861	3.98571e-21	Hipk1	2Rβ+21R_vs_Mock-box
7.18272e-26	0.0317401	0.621	0.343	4.09487e-21	Dcun1d1	2Rβ+21R_vs_Mock-box
7.30182e-26	0.563492	0.141	0.042	4.16277e-21	Tm2d2	2Rβ+21R_vs_Mock-box
7.41337e-26	-0.00374045	0.39	0.196	4.22636e-21	Tnfsf10	2Rβ+21R_vs_Mock-box
7.41577e-26	0.0230711	0.29	0.132	4.22773e-21	Txndc12	2Rβ+21R_vs_Mock-box
7.63565e-26	0.0270058	0.293	0.133	4.35308e-21	Med22	2Rβ+21R_vs_Mock-box
7.76473e-26	0.19249	0.218	0.088	4.42667e-21	Tsfm	2Rβ+21R_vs_Mock-box
8.03797e-26	0.129165	0.692	0.399	4.58245e-21	Cisd2	2Rβ+21R_vs_Mock-box
8.32839e-26	0.245354	0.95	0.781	4.74801e-21	Pik3r1	2Rβ+21R_vs_Mock-box
8.61394e-26	0.016	0.515	0.27	4.91081e-21	Ak3	2Rβ+21R_vs_Mock-box
8.63321e-26	0.105076	0.242	0.104	4.92179e-21	Zfp808	2Rβ+21R_vs_Mock-box
8.77139e-26	0.0783108	0.327	0.156	5.00057e-21	Mto1	2Rβ+21R_vs_Mock-box
8.8052e-26	0.0643012	0.291	0.133	5.01984e-21	Dapk3	2Rβ+21R_vs_Mock-box
8.96895e-26	0.135723	0.278	0.126	5.1132e-21	Mkrn2	2Rβ+21R_vs_Mock-box
9.00638e-26	-0.194346	0.303	0.141	5.13454e-21	Ndufaf2	2Rβ+21R_vs_Mock-box
9.03299e-26	-0.0205105	0.396	0.196	5.14971e-21	Ap1g2	2Rβ+21R_vs_Mock-box
9.30617e-26	-0.76468	0.788	0.671	5.30545e-21	Setd3	2Rβ+21R_vs_Mock-box
1.02501e-25	-0.0311607	0.31	0.144	5.84358e-21	Slc7a6os	2Rβ+21R_vs_Mock-box
1.03913e-25	-0.0309522	0.461	0.236	5.9241e-21	Snap23	2Rβ+21R_vs_Mock-box
1.11707e-25	-1.80423	0.173	0.265	6.36841e-21	Actn2	2Rβ+21R_vs_Mock-box
1.11781e-25	0.19626	0.757	0.458	6.37265e-21	Slu7	2Rβ+21R_vs_Mock-box
1.14052e-25	0.126772	0.238	0.1	6.50209e-21	Tspan4	2Rβ+21R_vs_Mock-box
1.15075e-25	0.0845272	0.654	0.37	6.56041e-21	Ergic2	2Rβ+21R_vs_Mock-box
1.18733e-25	0.0367417	0.454	0.257	6.76896e-21	Ext1	2Rβ+21R_vs_Mock-box
1.19579e-25	0.983253	0.102	0.021	6.81717e-21	Kyat3	2Rβ+21R_vs_Mock-box
1.30301e-25	0.0802232	0.561	0.301	7.42843e-21	Dhx16	2Rβ+21R_vs_Mock-box
1.32026e-25	0.0955844	0.678	0.388	7.52678e-21	Erp44	2Rβ+21R_vs_Mock-box
1.33179e-25	0.159121	0.714	0.427	7.59253e-21	Mapk14	2Rβ+21R_vs_Mock-box
1.33391e-25	0.0638033	0.223	0.092	7.60463e-21	Rgcc	2Rβ+21R_vs_Mock-box
1.34827e-25	-0.0948935	0.365	0.178	7.68648e-21	Mtfr1	2Rβ+21R_vs_Mock-box
1.36602e-25	0.438295	0.148	0.047	7.78766e-21	Thap1	2Rβ+21R_vs_Mock-box
1.388e-25	0.446924	0.172	0.061	7.91297e-21	Ccdc28a	2Rβ+21R_vs_Mock-box
1.39617e-25	-0.0330027	0.298	0.137	7.95954e-21	Slc25a17	2Rβ+21R_vs_Mock-box
1.3994e-25	0.192073	0.277	0.132	7.97799e-21	Aig1	2Rβ+21R_vs_Mock-box
1.42223e-25	-0.0710197	0.441	0.224	8.10813e-21	Mtch2	2Rβ+21R_vs_Mock-box
1.46069e-25	0.92292	0.113	0.027	8.32737e-21	Med18	2Rβ+21R_vs_Mock-box
1.46526e-25	-0.00876663	0.375	0.183	8.35342e-21	Yipf4	2Rβ+21R_vs_Mock-box
1.53806e-25	0.665318	0.118	0.03	8.76848e-21	Ovgp1	2Rβ+21R_vs_Mock-box
1.55936e-25	0.0163209	0.479	0.252	8.88991e-21	Rara	2Rβ+21R_vs_Mock-box
1.56055e-25	0.637	0.134	0.039	8.89667e-21	ENSMUSG00000102776	2Rβ+21R_vs_Mock-box
1.58042e-25	0.292758	0.191	0.072	9.00996e-21	Zfp511	2Rβ+21R_vs_Mock-box
1.63983e-25	0.24289	0.812	0.547	9.34868e-21	Gnptab	2Rβ+21R_vs_Mock-box
1.64087e-25	-1.57262	0.229	0.311	9.35459e-21	ENSMUSG00000116004	2Rβ+21R_vs_Mock-box
1.64958e-25	0.689072	0.122	0.032	9.40425e-21	Slc37a4	2Rβ+21R_vs_Mock-box
1.70955e-25	-0.655478	0.792	0.7	9.74613e-21	Frs2	2Rβ+21R_vs_Mock-box
1.72713e-25	-0.00339073	0.335	0.163	9.84638e-21	Cntrob	2Rβ+21R_vs_Mock-box
1.75527e-25	0.124463	0.708	0.406	1.00068e-20	Poldip3	2Rβ+21R_vs_Mock-box
1.86513e-25	0.227238	0.197	0.076	1.06331e-20	Klhl21	2Rβ+21R_vs_Mock-box
1.88208e-25	-0.0562994	0.307	0.142	1.07297e-20	Taf12	2Rβ+21R_vs_Mock-box
1.99013e-25	0.0987993	0.229	0.095	1.13457e-20	Tchp	2Rβ+21R_vs_Mock-box
2.02593e-25	0.0241713	0.464	0.241	1.15498e-20	Rnf187	2Rβ+21R_vs_Mock-box
2.08671e-25	-0.0543734	0.295	0.136	1.18963e-20	Dnajc18	2Rβ+21R_vs_Mock-box
2.10715e-25	0.837058	0.114	0.027	1.20129e-20	Hras	2Rβ+21R_vs_Mock-box
2.14553e-25	0.000205064	0.458	0.241	1.22317e-20	Fam210a	2Rβ+21R_vs_Mock-box
2.22838e-25	0.709356	0.114	0.027	1.2704e-20	Plod3	2Rβ+21R_vs_Mock-box
2.29552e-25	-0.0421789	0.319	0.15	1.30868e-20	Asl	2Rβ+21R_vs_Mock-box
2.34376e-25	0.107431	0.238	0.102	1.33617e-20	Dnase2a	2Rβ+21R_vs_Mock-box
2.41781e-25	-0.704656	0.747	0.671	1.37839e-20	Sppl3	2Rβ+21R_vs_Mock-box
2.48924e-25	0.0862801	0.329	0.158	1.41912e-20	Rab5if	2Rβ+21R_vs_Mock-box
2.51532e-25	0.0124071	0.274	0.123	1.43398e-20	Tspo	2Rβ+21R_vs_Mock-box
2.56671e-25	-0.0910995	0.348	0.169	1.46328e-20	Zmym1	2Rβ+21R_vs_Mock-box
2.57267e-25	-0.00908608	0.646	0.388	1.46668e-20	Magi3	2Rβ+21R_vs_Mock-box
2.62059e-25	0.0805109	0.478	0.251	1.494e-20	Fam32a	2Rβ+21R_vs_Mock-box
2.72954e-25	0.0818119	0.517	0.275	1.55611e-20	Zfp146	2Rβ+21R_vs_Mock-box
2.80958e-25	-0.721672	0.734	0.648	1.60174e-20	Nck1	2Rβ+21R_vs_Mock-box
2.81245e-25	0.23008	0.177	0.064	1.60338e-20	Mavs	2Rβ+21R_vs_Mock-box
2.82784e-25	0.934349	0.104	0.022	1.61215e-20	Ddx28	2Rβ+21R_vs_Mock-box
2.83283e-25	0.167865	0.234	0.099	1.615e-20	Mrps16	2Rβ+21R_vs_Mock-box
2.91581e-25	0.0523803	0.258	0.114	1.6623e-20	6230400D17Rik	2Rβ+21R_vs_Mock-box
2.98856e-25	-0.0295749	0.355	0.173	1.70378e-20	Nfxl1	2Rβ+21R_vs_Mock-box
2.99673e-25	-0.564691	0.807	0.724	1.70843e-20	Il17ra	2Rβ+21R_vs_Mock-box
3.02156e-25	0.0651148	0.194	0.075	1.72259e-20	Sfxn2	2Rβ+21R_vs_Mock-box
3.03099e-25	0.0813352	0.284	0.13	1.72797e-20	Atf7	2Rβ+21R_vs_Mock-box
3.07133e-25	0.304056	0.195	0.076	1.75097e-20	Commd2	2Rβ+21R_vs_Mock-box
3.09141e-25	0.232128	0.202	0.08	1.76241e-20	Casp7	2Rβ+21R_vs_Mock-box
3.19726e-25	0.24901	0.168	0.059	1.82276e-20	Zfp69	2Rβ+21R_vs_Mock-box
3.19832e-25	0.0716713	0.447	0.239	1.82337e-20	Ftx	2Rβ+21R_vs_Mock-box
3.33869e-25	0.236354	0.936	0.747	1.90339e-20	Sbno1	2Rβ+21R_vs_Mock-box
3.42903e-25	0.124137	0.209	0.083	1.95489e-20	Rfk	2Rβ+21R_vs_Mock-box
3.46385e-25	0.40359	0.125	0.034	1.97474e-20	Slc25a15	2Rβ+21R_vs_Mock-box
3.56127e-25	0.0299687	0.254	0.112	2.03028e-20	Tamm41	2Rβ+21R_vs_Mock-box
3.57463e-25	0.220046	0.19	0.072	2.0379e-20	Zfp770	2Rβ+21R_vs_Mock-box
3.60587e-25	0.0621757	0.546	0.302	2.0557e-20	Obi1	2Rβ+21R_vs_Mock-box
3.94465e-25	0.0585905	0.513	0.273	2.24884e-20	H2-T23	2Rβ+21R_vs_Mock-box
4.1319e-25	0.0488412	0.234	0.099	2.35559e-20	Cep76	2Rβ+21R_vs_Mock-box
4.1773e-25	-0.0160997	0.363	0.179	2.38148e-20	Ipmk	2Rβ+21R_vs_Mock-box
4.26373e-25	-0.0774461	0.339	0.163	2.43075e-20	Ndufa7	2Rβ+21R_vs_Mock-box
4.31256e-25	-0.0173044	0.531	0.283	2.45859e-20	Gxylt1	2Rβ+21R_vs_Mock-box
4.40952e-25	-0.0987417	0.386	0.193	2.51387e-20	Pdk3	2Rβ+21R_vs_Mock-box
4.43273e-25	-0.237523	0.984	0.974	2.5271e-20	Rabgap1l	2Rβ+21R_vs_Mock-box
4.46956e-25	0.409804	0.181	0.067	2.5481e-20	Lmtk3	2Rβ+21R_vs_Mock-box
4.60307e-25	0.0222015	0.479	0.251	2.62421e-20	Aldh3a2	2Rβ+21R_vs_Mock-box
4.71805e-25	-0.00752131	0.301	0.144	2.68976e-20	Cyfip1	2Rβ+21R_vs_Mock-box
4.82694e-25	0.331629	0.743	0.479	2.75184e-20	Irf1	2Rβ+21R_vs_Mock-box
4.88822e-25	0.138469	0.185	0.07	2.78677e-20	Ccdc92	2Rβ+21R_vs_Mock-box
4.88981e-25	-0.613197	0.839	0.743	2.78768e-20	Ugcg	2Rβ+21R_vs_Mock-box
5.08148e-25	-1.83461	0.121	0.209	2.89695e-20	ENSMUSG00000110279	2Rβ+21R_vs_Mock-box
5.09996e-25	-0.0321471	0.474	0.247	2.90749e-20	Vti1b	2Rβ+21R_vs_Mock-box
5.44869e-25	0.190256	0.197	0.077	3.1063e-20	Echs1	2Rβ+21R_vs_Mock-box
5.49223e-25	-0.905773	0.599	0.558	3.13112e-20	Lats2	2Rβ+21R_vs_Mock-box
5.55794e-25	-0.0565092	0.354	0.176	3.16858e-20	Sclt1	2Rβ+21R_vs_Mock-box
5.60408e-25	-0.0680521	0.418	0.21	3.19489e-20	Dcaf15	2Rβ+21R_vs_Mock-box
5.62823e-25	-0.00593536	0.529	0.282	3.20866e-20	Ccdc59	2Rβ+21R_vs_Mock-box
5.66874e-25	0.21928	0.955	0.833	3.23175e-20	Matr3	2Rβ+21R_vs_Mock-box
5.7443e-25	0.184493	0.755	0.491	3.27483e-20	Prdm10	2Rβ+21R_vs_Mock-box
6.18246e-25	-1.16356	0.476	0.492	3.52462e-20	Abcc5	2Rβ+21R_vs_Mock-box
6.19224e-25	0.273737	0.174	0.063	3.5302e-20	Smim30	2Rβ+21R_vs_Mock-box
6.21954e-25	0.307093	0.179	0.067	3.54576e-20	Pkp3	2Rβ+21R_vs_Mock-box
6.37266e-25	-0.0638336	0.267	0.118	3.63305e-20	ND6	2Rβ+21R_vs_Mock-box
6.40812e-25	0.56985	0.129	0.036	3.65327e-20	Zfp27	2Rβ+21R_vs_Mock-box
6.48337e-25	0.0747383	0.529	0.284	3.69617e-20	Kpna6	2Rβ+21R_vs_Mock-box
6.63546e-25	0.00768174	0.324	0.154	3.78288e-20	Zfp865	2Rβ+21R_vs_Mock-box
6.7762e-25	0.204618	0.19	0.073	3.86311e-20	Tigar	2Rβ+21R_vs_Mock-box
6.87156e-25	-0.244842	0.991	0.97	3.91748e-20	Luc7l2	2Rβ+21R_vs_Mock-box
6.90553e-25	-0.0124361	0.4	0.202	3.93684e-20	Myo1c	2Rβ+21R_vs_Mock-box
7.34686e-25	0.393085	0.14	0.043	4.18845e-20	Tspyl3	2Rβ+21R_vs_Mock-box
7.41176e-25	0.737365	0.152	0.052	4.22544e-20	Ccr9	2Rβ+21R_vs_Mock-box
7.66661e-25	0.101659	0.649	0.36	4.37073e-20	Fkbp8	2Rβ+21R_vs_Mock-box
7.73504e-25	0.239115	0.888	0.656	4.40975e-20	Hapstr1	2Rβ+21R_vs_Mock-box
7.93681e-25	0.240146	0.999	0.984	4.52477e-20	Bcl2	2Rβ+21R_vs_Mock-box
8.1439e-25	0.0110525	0.297	0.139	4.64284e-20	Pced1a	2Rβ+21R_vs_Mock-box
8.1472e-25	-0.379897	0.949	0.91	4.64472e-20	Dyrk1a	2Rβ+21R_vs_Mock-box
8.17931e-25	0.173671	0.793	0.492	4.66302e-20	Hadha	2Rβ+21R_vs_Mock-box
8.20703e-25	0.00625061	0.49	0.258	4.67883e-20	Anapc2	2Rβ+21R_vs_Mock-box
8.50655e-25	0.0369258	0.531	0.288	4.84958e-20	Clpx	2Rβ+21R_vs_Mock-box
9.11157e-25	0.150085	0.672	0.42	5.1945e-20	Tgfbr1	2Rβ+21R_vs_Mock-box
9.14951e-25	0.215052	0.91	0.709	5.21614e-20	Slk	2Rβ+21R_vs_Mock-box
9.21542e-25	-0.403546	0.909	0.836	5.25371e-20	Rb1cc1	2Rβ+21R_vs_Mock-box
9.44585e-25	-1.46654	0.142	0.234	5.38508e-20	Cd7	2Rβ+21R_vs_Mock-box
9.50129e-25	0.117156	0.247	0.108	5.41669e-20	Yod1	2Rβ+21R_vs_Mock-box
9.70724e-25	-0.0440277	0.355	0.175	5.5341e-20	Stat5a	2Rβ+21R_vs_Mock-box
9.71546e-25	0.40747	0.139	0.043	5.53878e-20	Cmtm4	2Rβ+21R_vs_Mock-box
9.75619e-25	0.208519	0.882	0.634	5.562e-20	Ripk1	2Rβ+21R_vs_Mock-box
1.00637e-24	-1.06345	0.533	0.534	5.73731e-20	Xrcc4	2Rβ+21R_vs_Mock-box
1.02568e-24	0.0841881	0.54	0.292	5.84739e-20	Napg	2Rβ+21R_vs_Mock-box
1.05451e-24	0.0883865	0.675	0.395	6.01178e-20	Ide	2Rβ+21R_vs_Mock-box
1.06246e-24	0.189175	0.973	0.87	6.05709e-20	Snrnp70	2Rβ+21R_vs_Mock-box
1.0757e-24	-1.10576	0.478	0.475	6.13257e-20	Bcl9l	2Rβ+21R_vs_Mock-box
1.09811e-24	-2.01271	0.089	0.173	6.26033e-20	Abca1	2Rβ+21R_vs_Mock-box
1.09919e-24	-0.677497	0.732	0.676	6.26647e-20	Pde4d	2Rβ+21R_vs_Mock-box
1.19486e-24	0.0544154	0.325	0.156	6.8119e-20	ENSMUSG00000113831	2Rβ+21R_vs_Mock-box
1.19538e-24	0.165535	0.673	0.429	6.81485e-20	Lrrc8d	2Rβ+21R_vs_Mock-box
1.21343e-24	0.0205023	0.304	0.143	6.91774e-20	Dedd	2Rβ+21R_vs_Mock-box
1.25072e-24	-0.0368112	0.454	0.24	7.13036e-20	Adcy3	2Rβ+21R_vs_Mock-box
1.27631e-24	0.150849	0.305	0.144	7.27622e-20	Alg5	2Rβ+21R_vs_Mock-box
1.29802e-24	0.233656	0.168	0.059	7.40001e-20	Pet100	2Rβ+21R_vs_Mock-box
1.30392e-24	-0.111896	0.382	0.193	7.43363e-20	Hspa4l	2Rβ+21R_vs_Mock-box
1.31191e-24	0.397074	0.157	0.053	7.4792e-20	Ngrn	2Rβ+21R_vs_Mock-box
1.37565e-24	-0.00842029	0.311	0.148	7.8426e-20	6030458C11Rik	2Rβ+21R_vs_Mock-box
1.38826e-24	0.12789	0.631	0.363	7.9145e-20	Parp9	2Rβ+21R_vs_Mock-box
1.43841e-24	0.0196912	0.546	0.294	8.20035e-20	Clptm1	2Rβ+21R_vs_Mock-box
1.47813e-24	0.113892	0.187	0.071	8.42681e-20	Tmem160	2Rβ+21R_vs_Mock-box
1.48128e-24	0.180881	0.706	0.417	8.4448e-20	AI504432	2Rβ+21R_vs_Mock-box
1.49894e-24	0.0059566	0.383	0.193	8.54545e-20	Clcc1	2Rβ+21R_vs_Mock-box
1.55637e-24	0.0286803	0.309	0.148	8.87286e-20	Gcc1	2Rβ+21R_vs_Mock-box
1.56053e-24	0.0371843	0.375	0.189	8.89657e-20	Zscan25	2Rβ+21R_vs_Mock-box
1.6067e-24	0.35214	0.153	0.051	9.15981e-20	Pgghg	2Rβ+21R_vs_Mock-box
1.61657e-24	0.185523	0.916	0.723	9.21609e-20	Rab8b	2Rβ+21R_vs_Mock-box
1.62691e-24	0.832023	0.122	0.034	9.27501e-20	ENSMUSG00000112241	2Rβ+21R_vs_Mock-box
1.65299e-24	0.0719188	0.347	0.169	9.42369e-20	Rnf31	2Rβ+21R_vs_Mock-box
1.68599e-24	0.0592109	0.279	0.128	9.61183e-20	Bmi1	2Rβ+21R_vs_Mock-box
1.69581e-24	0.858108	0.12	0.033	9.66781e-20	ENSMUSG00000107705	2Rβ+21R_vs_Mock-box
1.70747e-24	-0.0991582	0.341	0.164	9.73429e-20	Srp54c	2Rβ+21R_vs_Mock-box
1.72797e-24	0.333333	0.178	0.067	9.85115e-20	ENSMUSG00000110419	2Rβ+21R_vs_Mock-box
1.75177e-24	-0.524883	0.863	0.766	9.98682e-20	Mrtfa	2Rβ+21R_vs_Mock-box
1.76315e-24	0.260544	0.866	0.638	1.00517e-19	Sp4	2Rβ+21R_vs_Mock-box
1.77533e-24	-1.07126	0.476	0.492	1.01212e-19	Zfp945	2Rβ+21R_vs_Mock-box
1.78268e-24	0.289521	0.174	0.064	1.01631e-19	Timm29	2Rβ+21R_vs_Mock-box
1.80303e-24	0.486695	0.152	0.051	1.0279e-19	Ndufaf7	2Rβ+21R_vs_Mock-box
1.8109e-24	0.403001	0.202	0.082	1.0324e-19	Plin2	2Rβ+21R_vs_Mock-box
1.81478e-24	0.440585	0.14	0.044	1.03461e-19	Slc35b2	2Rβ+21R_vs_Mock-box
1.82776e-24	0.163473	0.788	0.508	1.042e-19	Fbxw11	2Rβ+21R_vs_Mock-box
1.8449e-24	0.0340733	0.271	0.123	1.05178e-19	Zfp408	2Rβ+21R_vs_Mock-box
1.86143e-24	0.156636	0.199	0.079	1.0612e-19	Timmdc1	2Rβ+21R_vs_Mock-box
1.96325e-24	0.0294455	0.561	0.304	1.11925e-19	Rab6a	2Rβ+21R_vs_Mock-box
1.9947e-24	-0.117823	0.371	0.185	1.13718e-19	Cog6	2Rβ+21R_vs_Mock-box
2.02767e-24	0.955943	0.111	0.027	1.15597e-19	A930011G23Rik	2Rβ+21R_vs_Mock-box
2.04152e-24	0.757183	0.113	0.029	1.16387e-19	Cracdl	2Rβ+21R_vs_Mock-box
2.04456e-24	0.854593	0.122	0.034	1.16561e-19	Snx8	2Rβ+21R_vs_Mock-box
2.05971e-24	0.838837	0.108	0.026	1.17424e-19	Rgs12	2Rβ+21R_vs_Mock-box
2.06892e-24	0.0584228	0.595	0.338	1.17949e-19	Gabpb1	2Rβ+21R_vs_Mock-box
2.11468e-24	-0.118837	0.303	0.147	1.20558e-19	Cdin1	2Rβ+21R_vs_Mock-box
2.12727e-24	-0.0654067	0.437	0.225	1.21275e-19	Pms2.1	2Rβ+21R_vs_Mock-box
2.1821e-24	0.0364427	0.4	0.203	1.24402e-19	Twf1	2Rβ+21R_vs_Mock-box
2.2109e-24	0.864694	0.106	0.025	1.26043e-19	Axl	2Rβ+21R_vs_Mock-box
2.31859e-24	0.088117	0.261	0.118	1.32183e-19	Abi3	2Rβ+21R_vs_Mock-box
2.35479e-24	0.0173756	0.552	0.301	1.34247e-19	Tiprl	2Rβ+21R_vs_Mock-box
2.4493e-24	0.752367	0.118	0.032	1.39634e-19	9230114K14Rik	2Rβ+21R_vs_Mock-box
2.522e-24	-0.0220546	0.292	0.136	1.43779e-19	Kdelr1	2Rβ+21R_vs_Mock-box
2.55363e-24	0.0629217	0.606	0.348	1.45583e-19	Panx1	2Rβ+21R_vs_Mock-box
2.55475e-24	0.0255622	0.387	0.197	1.45646e-19	Prpsap1	2Rβ+21R_vs_Mock-box
2.56393e-24	-0.0454533	0.282	0.132	1.4617e-19	Lrp5	2Rβ+21R_vs_Mock-box
2.71939e-24	-0.010054	0.351	0.173	1.55032e-19	Pip4k2c	2Rβ+21R_vs_Mock-box
2.93708e-24	1.00492	0.103	0.023	1.67443e-19	Trappc1	2Rβ+21R_vs_Mock-box
3.08015e-24	0.409738	0.162	0.057	1.75599e-19	Tsen34	2Rβ+21R_vs_Mock-box
3.15891e-24	0.526837	0.128	0.037	1.8009e-19	Bbs12	2Rβ+21R_vs_Mock-box
3.16957e-24	0.00564303	0.365	0.183	1.80697e-19	Clcn4	2Rβ+21R_vs_Mock-box
3.18623e-24	-0.0786903	0.292	0.137	1.81647e-19	Phf11c	2Rβ+21R_vs_Mock-box
3.20058e-24	1.02433	0.106	0.025	1.82465e-19	Smtn	2Rβ+21R_vs_Mock-box
3.21788e-24	0.0302066	0.266	0.121	1.83451e-19	Zfp959	2Rβ+21R_vs_Mock-box
3.35469e-24	0.0220284	0.364	0.181	1.91251e-19	Sh2b3	2Rβ+21R_vs_Mock-box
3.41236e-24	0.603302	0.129	0.038	1.94538e-19	Mien1	2Rβ+21R_vs_Mock-box
3.43961e-24	-0.0326359	0.419	0.214	1.96092e-19	Wbp2	2Rβ+21R_vs_Mock-box
3.44113e-24	-2.29626	0.039	0.106	1.96179e-19	Zfyve28	2Rβ+21R_vs_Mock-box
3.47285e-24	0.212196	0.716	0.437	1.97987e-19	Alkbh1	2Rβ+21R_vs_Mock-box
3.60275e-24	0.228545	0.216	0.094	2.05393e-19	Ntrk3	2Rβ+21R_vs_Mock-box
3.68524e-24	0.182747	0.994	0.958	2.10095e-19	Huwe1	2Rβ+21R_vs_Mock-box
3.69899e-24	0.194764	0.977	0.874	2.10879e-19	Anxa6	2Rβ+21R_vs_Mock-box
3.72409e-24	0.485571	0.128	0.037	2.1231e-19	Bltp3a	2Rβ+21R_vs_Mock-box
3.72752e-24	0.123763	0.587	0.334	2.12506e-19	Hmgxb3	2Rβ+21R_vs_Mock-box
3.75922e-24	0.14093	0.189	0.074	2.14313e-19	Ccnyl1	2Rβ+21R_vs_Mock-box
3.7639e-24	0.0392966	0.211	0.087	2.1458e-19	Atox1	2Rβ+21R_vs_Mock-box
3.79252e-24	0.172492	0.233	0.101	2.16211e-19	Dnajb4	2Rβ+21R_vs_Mock-box
3.79468e-24	0.862393	0.109	0.026	2.16335e-19	Tmem185b	2Rβ+21R_vs_Mock-box
3.83164e-24	0.144197	0.66	0.376	2.18442e-19	Rbm7	2Rβ+21R_vs_Mock-box
3.85299e-24	0.212796	0.171	0.063	2.19659e-19	Trnau1ap	2Rβ+21R_vs_Mock-box
3.91713e-24	0.0758437	0.682	0.39	2.23316e-19	Cnot7	2Rβ+21R_vs_Mock-box
4.0107e-24	0.0910936	0.256	0.117	2.2865e-19	Acsl1	2Rβ+21R_vs_Mock-box
4.21424e-24	0.333048	0.167	0.061	2.40254e-19	Gpatch3	2Rβ+21R_vs_Mock-box
4.21459e-24	0.048061	0.549	0.304	2.40274e-19	Sp2	2Rβ+21R_vs_Mock-box
4.24646e-24	0.099837	0.202	0.081	2.4209e-19	Mrps17	2Rβ+21R_vs_Mock-box
4.33049e-24	0.0495471	0.533	0.289	2.46881e-19	Glod4	2Rβ+21R_vs_Mock-box
4.44262e-24	0.0675145	0.338	0.167	2.53274e-19	Snapc4	2Rβ+21R_vs_Mock-box
4.57694e-24	0.0909809	0.267	0.123	2.60932e-19	Mon1a	2Rβ+21R_vs_Mock-box
4.65023e-24	0.780818	0.101	0.022	2.6511e-19	Gatc	2Rβ+21R_vs_Mock-box
4.72921e-24	0.146089	0.22	0.093	2.69612e-19	H2-DMa	2Rβ+21R_vs_Mock-box
4.75331e-24	-0.48262	0.899	0.803	2.70986e-19	Gpatch8	2Rβ+21R_vs_Mock-box
4.7637e-24	0.0704924	0.57	0.319	2.71578e-19	Gm7072	2Rβ+21R_vs_Mock-box
4.84161e-24	0.220673	0.794	0.51	2.7602e-19	Kdm5c	2Rβ+21R_vs_Mock-box
5.16012e-24	0.153182	0.278	0.133	2.94179e-19	Tle1	2Rβ+21R_vs_Mock-box
5.41302e-24	0.260512	0.161	0.057	3.08597e-19	Plxdc1	2Rβ+21R_vs_Mock-box
5.52666e-24	0.48617	0.132	0.04	3.15075e-19	Gpaa1	2Rβ+21R_vs_Mock-box
5.57394e-24	-0.165612	0.347	0.17	3.1777e-19	Vopp1	2Rβ+21R_vs_Mock-box
5.59163e-24	0.0392534	0.213	0.089	3.18779e-19	Tyw5	2Rβ+21R_vs_Mock-box
5.71594e-24	-0.0488912	0.291	0.136	3.25866e-19	Ndufs3	2Rβ+21R_vs_Mock-box
5.9834e-24	-0.0494553	0.474	0.254	3.41114e-19	Gopc	2Rβ+21R_vs_Mock-box
5.99514e-24	0.202012	0.178	0.067	3.41783e-19	Wdr24	2Rβ+21R_vs_Mock-box
6.01791e-24	0.212872	0.821	0.564	3.43081e-19	Ppig	2Rβ+21R_vs_Mock-box
6.26842e-24	0.0539169	0.55	0.302	3.57363e-19	Casp2	2Rβ+21R_vs_Mock-box
6.43188e-24	0.295336	0.179	0.068	3.66682e-19	1110059G10Rik	2Rβ+21R_vs_Mock-box
6.58276e-24	0.421364	0.128	0.038	3.75283e-19	Galnt4	2Rβ+21R_vs_Mock-box
6.6742e-24	-0.0308374	0.258	0.116	3.80496e-19	Oaz2	2Rβ+21R_vs_Mock-box
7.09686e-24	0.231605	0.77	0.525	4.04592e-19	Gse1	2Rβ+21R_vs_Mock-box
7.1062e-24	-1.02901	0.595	0.552	4.05124e-19	Fam3c	2Rβ+21R_vs_Mock-box
7.42021e-24	-0.432528	0.877	0.814	4.23026e-19	Sh3bp5	2Rβ+21R_vs_Mock-box
7.4421e-24	0.102919	0.651	0.368	4.24274e-19	Ndufs1	2Rβ+21R_vs_Mock-box
7.54588e-24	0.0763289	0.545	0.299	4.3019e-19	Anxa7	2Rβ+21R_vs_Mock-box
7.59184e-24	-0.0955024	0.444	0.228	4.32811e-19	Xrcc6	2Rβ+21R_vs_Mock-box
7.83977e-24	-0.0990958	0.247	0.109	4.46945e-19	Sh3bp5l	2Rβ+21R_vs_Mock-box
7.88873e-24	-0.0377612	0.335	0.163	4.49736e-19	Ttll12	2Rβ+21R_vs_Mock-box
8.16901e-24	0.140393	0.241	0.107	4.65715e-19	Pccb	2Rβ+21R_vs_Mock-box
8.29427e-24	-0.475452	0.902	0.813	4.72856e-19	Nup153	2Rβ+21R_vs_Mock-box
8.32484e-24	0.708515	0.113	0.029	4.74599e-19	Nprl2	2Rβ+21R_vs_Mock-box
8.33097e-24	-0.100184	0.365	0.182	4.74949e-19	Gtf2e2	2Rβ+21R_vs_Mock-box
8.55462e-24	0.00208929	0.502	0.27	4.87699e-19	Mrpl3	2Rβ+21R_vs_Mock-box
9.16413e-24	0.00966959	0.41	0.214	5.22447e-19	Kctd3	2Rβ+21R_vs_Mock-box
9.68356e-24	0.134979	0.759	0.476	5.5206e-19	Samd9l	2Rβ+21R_vs_Mock-box
9.91661e-24	-0.0528261	0.332	0.162	5.65346e-19	Mettl3	2Rβ+21R_vs_Mock-box
1.01918e-23	0.0837313	0.289	0.138	5.81034e-19	Hopx	2Rβ+21R_vs_Mock-box
1.02563e-23	0.0607904	0.277	0.129	5.84713e-19	ENSMUSG00000118341	2Rβ+21R_vs_Mock-box
1.04878e-23	-0.0749819	0.328	0.16	5.97908e-19	Dhx32	2Rβ+21R_vs_Mock-box
1.0961e-23	-0.0025372	0.459	0.239	6.24886e-19	Traf7	2Rβ+21R_vs_Mock-box
1.09917e-23	0.14844	0.679	0.398	6.26638e-19	Csnk1g2	2Rβ+21R_vs_Mock-box
1.10603e-23	0.00151445	0.225	0.097	6.30548e-19	Serp2	2Rβ+21R_vs_Mock-box
1.11484e-23	-0.0432665	0.511	0.269	6.35573e-19	Dpf2	2Rβ+21R_vs_Mock-box
1.13101e-23	0.179095	0.718	0.43	6.44791e-19	Psmb1	2Rβ+21R_vs_Mock-box
1.1322e-23	-0.394868	0.936	0.887	6.45465e-19	Sik3	2Rβ+21R_vs_Mock-box
1.14228e-23	-0.104122	0.313	0.149	6.51213e-19	Ddx49	2Rβ+21R_vs_Mock-box
1.17327e-23	0.0565858	0.469	0.251	6.68879e-19	Plekha3	2Rβ+21R_vs_Mock-box
1.20167e-23	0.129729	0.641	0.372	6.8507e-19	Zfyve26	2Rβ+21R_vs_Mock-box
1.20699e-23	0.145484	0.207	0.085	6.88104e-19	Dhrs11	2Rβ+21R_vs_Mock-box
1.23527e-23	0.0774604	0.352	0.176	7.04226e-19	Parp10	2Rβ+21R_vs_Mock-box
1.27599e-23	0.356431	0.149	0.05	7.27444e-19	Dhodh	2Rβ+21R_vs_Mock-box
1.28331e-23	0.750723	0.128	0.039	7.31616e-19	Dynlt3	2Rβ+21R_vs_Mock-box
1.29164e-23	-0.00913801	0.323	0.156	7.36366e-19	Peds1	2Rβ+21R_vs_Mock-box
1.30734e-23	-1.37837	0.327	0.375	7.45315e-19	Kctd2	2Rβ+21R_vs_Mock-box
1.38636e-23	0.818857	0.106	0.026	7.90362e-19	Klf8	2Rβ+21R_vs_Mock-box
1.42938e-23	-0.00640645	0.526	0.281	8.14887e-19	Gosr2	2Rβ+21R_vs_Mock-box
1.43484e-23	0.0516115	0.413	0.216	8.18003e-19	Pea15a	2Rβ+21R_vs_Mock-box
1.45941e-23	-0.502173	0.94	0.859	8.32011e-19	Vps37b	2Rβ+21R_vs_Mock-box
1.53162e-23	0.051163	0.241	0.107	8.73177e-19	Pvr	2Rβ+21R_vs_Mock-box
1.53853e-23	-0.255407	0.99	0.98	8.77118e-19	Pik3cd	2Rβ+21R_vs_Mock-box
1.54911e-23	0.22466	0.2	0.082	8.83148e-19	Rabggta	2Rβ+21R_vs_Mock-box
1.64235e-23	0.233226	0.869	0.634	9.36304e-19	Snrnp200	2Rβ+21R_vs_Mock-box
1.72185e-23	0.025947	0.459	0.245	9.81628e-19	BC005624	2Rβ+21R_vs_Mock-box
1.73382e-23	0.0200752	0.51	0.283	9.88449e-19	Mrps6	2Rβ+21R_vs_Mock-box
1.78171e-23	-0.0268802	0.331	0.165	1.01575e-18	Ddx31	2Rβ+21R_vs_Mock-box
1.83473e-23	-0.0712078	0.496	0.263	1.04598e-18	Naa20	2Rβ+21R_vs_Mock-box
1.83705e-23	-0.541625	0.844	0.744	1.0473e-18	Zmynd8	2Rβ+21R_vs_Mock-box
1.84496e-23	-0.0940002	0.443	0.238	1.05181e-18	Tango6	2Rβ+21R_vs_Mock-box
1.89541e-23	0.0397948	0.184	0.072	1.08058e-18	Ercc8	2Rβ+21R_vs_Mock-box
1.90373e-23	0.0617937	0.596	0.336	1.08532e-18	Map2k2	2Rβ+21R_vs_Mock-box
1.90588e-23	0.0487378	0.221	0.094	1.08654e-18	ENSMUSG00000086288	2Rβ+21R_vs_Mock-box
1.90671e-23	-0.0679112	0.497	0.264	1.08702e-18	Stam	2Rβ+21R_vs_Mock-box
1.91157e-23	0.108731	0.23	0.101	1.08979e-18	Gm21926	2Rβ+21R_vs_Mock-box
2.05582e-23	0.322625	0.132	0.041	1.17203e-18	Napepld	2Rβ+21R_vs_Mock-box
2.0708e-23	0.189832	0.985	0.93	1.18056e-18	Ankrd17	2Rβ+21R_vs_Mock-box
2.09461e-23	0.0278648	0.543	0.302	1.19414e-18	Tstd2	2Rβ+21R_vs_Mock-box
2.13648e-23	-0.0107917	0.3	0.144	1.21801e-18	Npepl1	2Rβ+21R_vs_Mock-box
2.25396e-23	0.185809	0.985	0.901	1.28498e-18	Brd4	2Rβ+21R_vs_Mock-box
2.28948e-23	0.1408	0.79	0.504	1.30523e-18	Sacs	2Rβ+21R_vs_Mock-box
2.36975e-23	-0.37525	0.948	0.857	1.351e-18	Usp25	2Rβ+21R_vs_Mock-box
2.37378e-23	0.393958	0.145	0.048	1.35329e-18	Psmd10	2Rβ+21R_vs_Mock-box
2.38587e-23	0.522065	0.129	0.039	1.36019e-18	Shld3	2Rβ+21R_vs_Mock-box
2.45837e-23	-0.16072	0.227	0.098	1.40152e-18	Arl3	2Rβ+21R_vs_Mock-box
2.50634e-23	-0.525375	0.825	0.716	1.42886e-18	Dcaf8	2Rβ+21R_vs_Mock-box
2.52849e-23	-0.00253394	0.3	0.144	1.44149e-18	Lztr1	2Rβ+21R_vs_Mock-box
2.55739e-23	0.327178	0.183	0.074	1.45797e-18	Capn5	2Rβ+21R_vs_Mock-box
2.57622e-23	0.0654419	0.518	0.287	1.4687e-18	Stx12	2Rβ+21R_vs_Mock-box
2.58858e-23	0.607406	0.102	0.024	1.47575e-18	Tspan9	2Rβ+21R_vs_Mock-box
2.63696e-23	0.352764	0.15	0.053	1.50333e-18	2210408F21Rik	2Rβ+21R_vs_Mock-box
2.65653e-23	-0.0429346	0.213	0.089	1.51449e-18	Mkks	2Rβ+21R_vs_Mock-box
2.70566e-23	-0.986931	0.578	0.543	1.5425e-18	Lax1	2Rβ+21R_vs_Mock-box
2.71542e-23	0.262096	0.873	0.623	1.54806e-18	Rps14	2Rβ+21R_vs_Mock-box
2.7222e-23	-0.021966	0.431	0.225	1.55192e-18	Man2b2	2Rβ+21R_vs_Mock-box
2.81077e-23	0.574806	0.11	0.029	1.60242e-18	Pcbp4	2Rβ+21R_vs_Mock-box
2.9294e-23	0.168793	0.656	0.397	1.67005e-18	Gpr146	2Rβ+21R_vs_Mock-box
2.99213e-23	-0.0171366	0.375	0.194	1.70581e-18	Arid3b	2Rβ+21R_vs_Mock-box
3.16703e-23	0.0289735	0.386	0.203	1.80553e-18	Hectd2	2Rβ+21R_vs_Mock-box
3.19689e-23	0.0403269	0.461	0.245	1.82255e-18	Zfp622	2Rβ+21R_vs_Mock-box
3.24015e-23	0.0591951	0.235	0.104	1.84721e-18	Trub2	2Rβ+21R_vs_Mock-box
3.29679e-23	0.139703	0.731	0.448	1.8795e-18	Nipa2	2Rβ+21R_vs_Mock-box
3.35995e-23	0.251437	0.177	0.068	1.91551e-18	Tmem126a	2Rβ+21R_vs_Mock-box
3.38811e-23	0.0815584	0.225	0.098	1.93156e-18	Foxo4	2Rβ+21R_vs_Mock-box
3.40399e-23	0.0722994	0.667	0.389	1.94061e-18	Ppip5k2	2Rβ+21R_vs_Mock-box
3.40762e-23	0.184885	0.952	0.815	1.94269e-18	Ago2	2Rβ+21R_vs_Mock-box
3.52824e-23	0.13833	0.174	0.066	2.01145e-18	Abhd5	2Rβ+21R_vs_Mock-box
3.577e-23	-1.11744	0.572	0.533	2.03925e-18	Phkb	2Rβ+21R_vs_Mock-box
3.61109e-23	0.153307	0.184	0.072	2.05868e-18	Sphk2	2Rβ+21R_vs_Mock-box
3.66351e-23	0.00845797	0.27	0.125	2.08857e-18	Eif2b2	2Rβ+21R_vs_Mock-box
3.96337e-23	1.03738	0.103	0.025	2.25952e-18	Matcap2	2Rβ+21R_vs_Mock-box
4.00872e-23	0.534404	0.132	0.042	2.28537e-18	Sit1	2Rβ+21R_vs_Mock-box
4.0127e-23	0.383019	0.139	0.045	2.28764e-18	Tmsb15l	2Rβ+21R_vs_Mock-box
4.01824e-23	-0.0111131	0.372	0.19	2.2908e-18	Gm33104	2Rβ+21R_vs_Mock-box
4.02142e-23	0.012932	0.425	0.224	2.29261e-18	Gga3	2Rβ+21R_vs_Mock-box
4.08102e-23	-0.0446133	0.264	0.121	2.32659e-18	ENSMUSG00000118642	2Rβ+21R_vs_Mock-box
4.14307e-23	0.419305	0.132	0.041	2.36196e-18	Nudt1	2Rβ+21R_vs_Mock-box
4.1669e-23	0.357374	0.132	0.042	2.37555e-18	Gpn2	2Rβ+21R_vs_Mock-box
4.2045e-23	-0.631429	0.783	0.679	2.39699e-18	Nsmaf	2Rβ+21R_vs_Mock-box
4.22667e-23	0.126792	0.653	0.394	2.40962e-18	Slc39a6	2Rβ+21R_vs_Mock-box
4.32365e-23	-0.641664	0.719	0.658	2.46492e-18	Traf1	2Rβ+21R_vs_Mock-box
4.54224e-23	0.349516	0.262	0.128	2.58953e-18	Ncald	2Rβ+21R_vs_Mock-box
4.57138e-23	0.0379705	0.508	0.274	2.60615e-18	Rnf40	2Rβ+21R_vs_Mock-box
4.5865e-23	-2.03737	0.104	0.183	2.61476e-18	ENSMUSG00000086395	2Rβ+21R_vs_Mock-box
4.63624e-23	0.159462	0.201	0.083	2.64312e-18	Abraxas1	2Rβ+21R_vs_Mock-box
4.77451e-23	-0.0191777	0.282	0.133	2.72195e-18	Tsc2	2Rβ+21R_vs_Mock-box
4.77953e-23	0.150063	0.807	0.533	2.72481e-18	Foxn2	2Rβ+21R_vs_Mock-box
4.80084e-23	0.0409131	0.459	0.247	2.73696e-18	Dlg4	2Rβ+21R_vs_Mock-box
4.80418e-23	0.122684	0.187	0.075	2.73886e-18	Polrmt	2Rβ+21R_vs_Mock-box
5.1663e-23	0.620648	0.103	0.025	2.94531e-18	Gm32856	2Rβ+21R_vs_Mock-box
5.18255e-23	0.00703549	0.543	0.295	2.95457e-18	Preb	2Rβ+21R_vs_Mock-box
5.22076e-23	-0.0195515	0.419	0.22	2.97636e-18	Tmem68	2Rβ+21R_vs_Mock-box
5.25804e-23	-0.857389	0.645	0.584	2.99761e-18	Tbc1d22b	2Rβ+21R_vs_Mock-box
5.29894e-23	-0.0188714	0.314	0.153	3.02092e-18	Ei24	2Rβ+21R_vs_Mock-box
5.34394e-23	0.200516	0.478	0.272	3.04658e-18	Tmem154	2Rβ+21R_vs_Mock-box
5.36407e-23	0.435184	0.144	0.049	3.05806e-18	Mad2l1bp	2Rβ+21R_vs_Mock-box
5.44165e-23	-0.979168	0.532	0.507	3.10229e-18	Gigyf1	2Rβ+21R_vs_Mock-box
5.54505e-23	0.0555747	0.63	0.371	3.16124e-18	2700049A03Rik	2Rβ+21R_vs_Mock-box
5.64832e-23	-0.055163	0.243	0.109	3.22011e-18	Slc35b4	2Rβ+21R_vs_Mock-box
5.67541e-23	-0.0422374	0.252	0.113	3.23555e-18	Cox11	2Rβ+21R_vs_Mock-box
5.72043e-23	0.520857	0.122	0.036	3.26122e-18	Bag2	2Rβ+21R_vs_Mock-box
5.90452e-23	-0.0571888	0.372	0.188	3.36617e-18	Rap2b	2Rβ+21R_vs_Mock-box
5.94907e-23	0.235941	0.19	0.077	3.39157e-18	Mllt11	2Rβ+21R_vs_Mock-box
6.01737e-23	0.0750784	0.484	0.264	3.4305e-18	Icam1	2Rβ+21R_vs_Mock-box
6.08287e-23	0.0112532	0.219	0.095	3.46785e-18	Fbxo46	2Rβ+21R_vs_Mock-box
6.26696e-23	0.0582814	0.284	0.135	3.57279e-18	Pgam5	2Rβ+21R_vs_Mock-box
6.2798e-23	0.265837	0.174	0.067	3.58011e-18	Tmem186	2Rβ+21R_vs_Mock-box
6.3444e-23	0.107628	0.717	0.426	3.61694e-18	Nek9	2Rβ+21R_vs_Mock-box
6.44848e-23	0.0402829	0.243	0.109	3.67628e-18	ENSMUSG00000040904	2Rβ+21R_vs_Mock-box
6.45788e-23	0.319826	0.139	0.046	3.68164e-18	Cox14	2Rβ+21R_vs_Mock-box
6.58975e-23	0.175413	0.184	0.073	3.75682e-18	ENSMUSG00000120254	2Rβ+21R_vs_Mock-box
6.75585e-23	0.12564	0.754	0.489	3.85151e-18	Wdr70	2Rβ+21R_vs_Mock-box
6.79586e-23	0.140583	0.711	0.431	3.87432e-18	Sarnp	2Rβ+21R_vs_Mock-box
6.88777e-23	0.412597	0.146	0.05	3.92672e-18	Snx15	2Rβ+21R_vs_Mock-box
6.90643e-23	-1.61364	0.251	0.329	3.93736e-18	Nfia	2Rβ+21R_vs_Mock-box
7.34133e-23	0.0383356	0.488	0.261	4.18529e-18	Rtraf	2Rβ+21R_vs_Mock-box
7.52774e-23	0.145915	0.176	0.068	4.29156e-18	Ctu2	2Rβ+21R_vs_Mock-box
7.68717e-23	-0.0949803	0.323	0.159	4.38246e-18	Arfgap3	2Rβ+21R_vs_Mock-box
7.73501e-23	0.0472844	0.244	0.11	4.40973e-18	Mcrs1	2Rβ+21R_vs_Mock-box
7.99778e-23	-0.0409178	0.376	0.196	4.55953e-18	Bckdha	2Rβ+21R_vs_Mock-box
8.06299e-23	-0.13141	0.335	0.166	4.59671e-18	Proser1	2Rβ+21R_vs_Mock-box
8.18383e-23	-0.0432467	0.457	0.242	4.6656e-18	Slc25a30	2Rβ+21R_vs_Mock-box
8.31593e-23	0.0107028	0.311	0.153	4.74091e-18	Rbfa	2Rβ+21R_vs_Mock-box
8.97541e-23	0.0254723	0.621	0.354	5.11688e-18	Zfp507	2Rβ+21R_vs_Mock-box
9.10942e-23	0.147712	0.809	0.527	5.19328e-18	Tnpo3	2Rβ+21R_vs_Mock-box
9.14907e-23	0.236953	0.166	0.062	5.21588e-18	Letmd1	2Rβ+21R_vs_Mock-box
9.54623e-23	0.641349	0.114	0.031	5.44231e-18	Ptrhd1	2Rβ+21R_vs_Mock-box
9.69555e-23	0.214874	0.16	0.059	5.52743e-18	Rdh13	2Rβ+21R_vs_Mock-box
9.88213e-23	-1.56542	0.266	0.333	5.6338e-18	B230217O12Rik	2Rβ+21R_vs_Mock-box
9.90155e-23	0.294491	0.152	0.054	5.64487e-18	Rab39	2Rβ+21R_vs_Mock-box
9.90196e-23	0.105012	0.195	0.08	5.64511e-18	Rnf113a2	2Rβ+21R_vs_Mock-box
9.93154e-23	-0.316771	0.962	0.928	5.66197e-18	B4galt1	2Rβ+21R_vs_Mock-box
1.00371e-22	-0.0394575	0.401	0.208	5.72216e-18	Anapc7	2Rβ+21R_vs_Mock-box
1.02672e-22	0.0362964	0.444	0.25	5.85331e-18	Dgkh	2Rβ+21R_vs_Mock-box
1.0319e-22	0.35682	0.138	0.046	5.88288e-18	Pla2g12a	2Rβ+21R_vs_Mock-box
1.05702e-22	0.700863	0.103	0.025	6.0261e-18	Hps6	2Rβ+21R_vs_Mock-box
1.06835e-22	0.218972	0.148	0.052	6.09065e-18	Tsen15	2Rβ+21R_vs_Mock-box
1.08662e-22	0.133938	0.35	0.191	6.1948e-18	Ppm1l	2Rβ+21R_vs_Mock-box
1.09392e-22	0.314232	0.148	0.052	6.23643e-18	St14	2Rβ+21R_vs_Mock-box
1.11194e-22	0.655582	0.115	0.033	6.33917e-18	ENSMUSG00000118124	2Rβ+21R_vs_Mock-box
1.13283e-22	-0.0570351	0.293	0.141	6.45826e-18	Cfap36	2Rβ+21R_vs_Mock-box
1.3672e-22	0.409126	0.148	0.052	7.7944e-18	Ccdc136	2Rβ+21R_vs_Mock-box
1.38983e-22	0.0721433	0.184	0.073	7.92342e-18	Ap5z1	2Rβ+21R_vs_Mock-box
1.40881e-22	0.0126043	0.47	0.253	8.03161e-18	Xab2	2Rβ+21R_vs_Mock-box
1.4195e-22	-0.0695244	0.296	0.142	8.09256e-18	Vipas39	2Rβ+21R_vs_Mock-box
1.4209e-22	-0.143241	0.369	0.188	8.10056e-18	Haus4	2Rβ+21R_vs_Mock-box
1.45602e-22	0.557314	0.126	0.039	8.30078e-18	Det1	2Rβ+21R_vs_Mock-box
1.4594e-22	-2.1615	0.053	0.122	8.32006e-18	ENSMUSG00000118026	2Rβ+21R_vs_Mock-box
1.46643e-22	0.0225664	0.237	0.105	8.36014e-18	Bhlhb9	2Rβ+21R_vs_Mock-box
1.47004e-22	0.059028	0.583	0.324	8.38071e-18	Tspyl1	2Rβ+21R_vs_Mock-box
1.47042e-22	-0.153281	0.398	0.206	8.38289e-18	Minpp1	2Rβ+21R_vs_Mock-box
1.47537e-22	0.0888245	0.165	0.062	8.41106e-18	Gemin7	2Rβ+21R_vs_Mock-box
1.47625e-22	-0.0606974	0.296	0.142	8.41609e-18	Dnaja3	2Rβ+21R_vs_Mock-box
1.52122e-22	-0.00673093	0.396	0.206	8.67246e-18	Cxcr3	2Rβ+21R_vs_Mock-box
1.52428e-22	0.114093	0.215	0.093	8.68995e-18	ENSMUSG00000093378	2Rβ+21R_vs_Mock-box
1.55501e-22	0.105559	0.598	0.36	8.8651e-18	Ksr1	2Rβ+21R_vs_Mock-box
1.57739e-22	0.130966	0.702	0.409	8.99271e-18	Ctsw	2Rβ+21R_vs_Mock-box
1.62309e-22	0.0408847	0.225	0.099	9.25323e-18	Ciao1	2Rβ+21R_vs_Mock-box
1.66928e-22	0.0139398	0.322	0.164	9.51658e-18	Gypc	2Rβ+21R_vs_Mock-box
1.7005e-22	-0.103669	0.335	0.167	9.69458e-18	C87436	2Rβ+21R_vs_Mock-box
1.7342e-22	-0.474543	0.865	0.763	9.88666e-18	Ubxn7	2Rβ+21R_vs_Mock-box
1.77053e-22	-0.941364	0.564	0.522	1.00938e-17	Pitpnm1	2Rβ+21R_vs_Mock-box
1.83297e-22	-0.470962	0.905	0.812	1.04498e-17	Apc	2Rβ+21R_vs_Mock-box
1.85915e-22	-1.15822	0.395	0.428	1.0599e-17	Gpr107	2Rβ+21R_vs_Mock-box
1.87728e-22	-0.43018	0.906	0.798	1.07024e-17	Dnajc7	2Rβ+21R_vs_Mock-box
1.87864e-22	0.678698	0.123	0.038	1.07101e-17	Tmem176a	2Rβ+21R_vs_Mock-box
1.91247e-22	-0.366648	0.947	0.888	1.0903e-17	Stag2	2Rβ+21R_vs_Mock-box
1.92421e-22	0.622298	0.113	0.031	1.09699e-17	Wdr97	2Rβ+21R_vs_Mock-box
1.95215e-22	-0.116689	0.41	0.213	1.11292e-17	Ric8a	2Rβ+21R_vs_Mock-box
1.98624e-22	-0.0167125	0.412	0.223	1.13235e-17	E230032D23Rik	2Rβ+21R_vs_Mock-box
2.02124e-22	0.570096	0.115	0.033	1.15231e-17	Rps19bp1	2Rβ+21R_vs_Mock-box
2.06896e-22	-2.14067	0.049	0.116	1.17951e-17	ENSMUSG00000053957	2Rβ+21R_vs_Mock-box
2.13054e-22	-0.104029	0.282	0.134	1.21462e-17	Socs6	2Rβ+21R_vs_Mock-box
2.13244e-22	-0.0617137	0.458	0.248	1.21571e-17	Gprasp1	2Rβ+21R_vs_Mock-box
2.14211e-22	0.0256495	0.372	0.193	1.22122e-17	ENSMUSG00000079179	2Rβ+21R_vs_Mock-box
2.14277e-22	0.0991174	0.701	0.417	1.22159e-17	ENSMUSG00000101678	2Rβ+21R_vs_Mock-box
2.1441e-22	-1.36188	0.271	0.339	1.22235e-17	Ap3m2	2Rβ+21R_vs_Mock-box
2.2161e-22	0.257152	0.626	0.38	1.2634e-17	Zfp800	2Rβ+21R_vs_Mock-box
2.27158e-22	0.715051	0.106	0.027	1.29503e-17	Plscr3	2Rβ+21R_vs_Mock-box
2.32753e-22	-0.143389	0.522	0.283	1.32693e-17	Bin1	2Rβ+21R_vs_Mock-box
2.41016e-22	0.663701	0.109	0.029	1.37403e-17	A230072C01Rik	2Rβ+21R_vs_Mock-box
2.41974e-22	0.433101	0.13	0.042	1.37949e-17	Crtap	2Rβ+21R_vs_Mock-box
2.45233e-22	-0.30781	0.976	0.924	1.39807e-17	Tax1bp1	2Rβ+21R_vs_Mock-box
2.45501e-22	-0.163211	0.418	0.224	1.3996e-17	Acer3	2Rβ+21R_vs_Mock-box
2.4609e-22	-0.666562	0.729	0.651	1.40296e-17	Trim30a	2Rβ+21R_vs_Mock-box
2.5515e-22	-0.724154	0.706	0.629	1.45461e-17	Inpp5b	2Rβ+21R_vs_Mock-box
2.59694e-22	-0.0313193	0.449	0.244	1.48052e-17	Ahdc1	2Rβ+21R_vs_Mock-box
2.66114e-22	-0.0819925	0.321	0.16	1.51712e-17	Gyg1	2Rβ+21R_vs_Mock-box
2.71884e-22	0.678105	0.117	0.034	1.55001e-17	1700029H14Rik	2Rβ+21R_vs_Mock-box
2.72102e-22	0.522912	0.128	0.04	1.55126e-17	Poglut3	2Rβ+21R_vs_Mock-box
2.76886e-22	0.063761	0.235	0.105	1.57853e-17	Gba1	2Rβ+21R_vs_Mock-box
2.77247e-22	0.0807725	0.174	0.067	1.58059e-17	Zfp414	2Rβ+21R_vs_Mock-box
2.79432e-22	-1.21373	0.432	0.443	1.59304e-17	Tpm1	2Rβ+21R_vs_Mock-box
2.86847e-22	0.0731879	0.222	0.098	1.63532e-17	Epm2aip1	2Rβ+21R_vs_Mock-box
2.91245e-22	0.0870761	0.169	0.065	1.66039e-17	Zfpl1	2Rβ+21R_vs_Mock-box
2.94933e-22	0.108624	0.242	0.113	1.68142e-17	2210416O15Rik	2Rβ+21R_vs_Mock-box
2.95363e-22	-0.244858	0.981	0.948	1.68387e-17	Cd53	2Rβ+21R_vs_Mock-box
2.99798e-22	-0.0389838	0.302	0.15	1.70915e-17	Afdn	2Rβ+21R_vs_Mock-box
3.08957e-22	0.171574	0.299	0.157	1.76137e-17	Ccr2	2Rβ+21R_vs_Mock-box
3.19835e-22	0.679726	0.12	0.036	1.82338e-17	ENSMUSG00000084788	2Rβ+21R_vs_Mock-box
3.29464e-22	-0.398417	0.899	0.811	1.87828e-17	Klf13	2Rβ+21R_vs_Mock-box
3.31149e-22	-0.0900808	0.194	0.08	1.88788e-17	Ufsp2	2Rβ+21R_vs_Mock-box
3.32678e-22	-0.377875	0.934	0.864	1.8966e-17	Asxl2	2Rβ+21R_vs_Mock-box
3.3393e-22	-0.141569	0.292	0.14	1.90374e-17	Klhl11	2Rβ+21R_vs_Mock-box
3.44738e-22	-0.00680301	0.296	0.145	1.96535e-17	Abcf3	2Rβ+21R_vs_Mock-box
3.47288e-22	0.156532	0.198	0.084	1.97989e-17	Prr3	2Rβ+21R_vs_Mock-box
3.58011e-22	0.000906918	0.558	0.311	2.04102e-17	Xpo5	2Rβ+21R_vs_Mock-box
3.6836e-22	0.116584	0.599	0.356	2.10002e-17	Cd82	2Rβ+21R_vs_Mock-box
3.69479e-22	0.488057	0.121	0.036	2.1064e-17	Tagap1	2Rβ+21R_vs_Mock-box
3.73314e-22	-0.231568	0.181	0.074	2.12827e-17	Itga1	2Rβ+21R_vs_Mock-box
3.76898e-22	0.0813883	0.336	0.172	2.14869e-17	ENSMUSG00000102151	2Rβ+21R_vs_Mock-box
3.81782e-22	0.192472	0.175	0.068	2.17654e-17	Lrrc45	2Rβ+21R_vs_Mock-box
3.90958e-22	-0.0744885	0.216	0.094	2.22885e-17	Uprt	2Rβ+21R_vs_Mock-box
3.98285e-22	-0.463119	0.902	0.823	2.27062e-17	Cdkal1	2Rβ+21R_vs_Mock-box
4.09223e-22	0.495475	0.125	0.039	2.33298e-17	Poglut2	2Rβ+21R_vs_Mock-box
4.13338e-22	-0.118141	0.295	0.144	2.35644e-17	Gmcl1	2Rβ+21R_vs_Mock-box
4.25074e-22	0.365363	0.114	0.033	2.42335e-17	Tmem147	2Rβ+21R_vs_Mock-box
4.29777e-22	0.0334895	0.453	0.248	2.45016e-17	Dennd11	2Rβ+21R_vs_Mock-box
4.51181e-22	-0.0100977	0.404	0.215	2.57218e-17	Rnf8	2Rβ+21R_vs_Mock-box
4.56443e-22	0.140289	0.19	0.079	2.60218e-17	Lpcat1	2Rβ+21R_vs_Mock-box
4.66886e-22	-0.0155525	0.301	0.148	2.66172e-17	Tada1	2Rβ+21R_vs_Mock-box
5.35052e-22	-0.0853178	0.355	0.18	3.05033e-17	Arfrp1	2Rβ+21R_vs_Mock-box
5.4148e-22	-0.0422797	0.312	0.154	3.08698e-17	Vps26c	2Rβ+21R_vs_Mock-box
5.48903e-22	0.193117	0.821	0.547	3.1293e-17	Acap1	2Rβ+21R_vs_Mock-box
5.52065e-22	-0.133547	0.389	0.202	3.14732e-17	Cfap20	2Rβ+21R_vs_Mock-box
5.6538e-22	0.117525	0.763	0.49	3.22323e-17	Pdlim5	2Rβ+21R_vs_Mock-box
5.75576e-22	0.0780087	0.166	0.064	3.28136e-17	Aldh7a1	2Rβ+21R_vs_Mock-box
6.04357e-22	0.487679	0.125	0.039	3.44544e-17	Phkg1	2Rβ+21R_vs_Mock-box
6.149e-22	0.284494	0.647	0.399	3.50555e-17	Irgm2	2Rβ+21R_vs_Mock-box
6.26134e-22	0.16528	0.183	0.074	3.56959e-17	Mif4gd	2Rβ+21R_vs_Mock-box
6.45708e-22	-0.0532318	0.427	0.227	3.68118e-17	Rmnd5b	2Rβ+21R_vs_Mock-box
6.58101e-22	0.54435	0.126	0.04	3.75183e-17	Tstd3	2Rβ+21R_vs_Mock-box
6.58324e-22	-1.62239	0.175	0.255	3.75311e-17	Mturn	2Rβ+21R_vs_Mock-box
6.75476e-22	0.16778	0.986	0.937	3.85089e-17	Stk17b	2Rβ+21R_vs_Mock-box
6.77919e-22	0.239421	0.165	0.063	3.86482e-17	Pop5	2Rβ+21R_vs_Mock-box
6.79685e-22	-0.073221	0.38	0.197	3.87488e-17	Fuca2	2Rβ+21R_vs_Mock-box
6.82491e-22	-0.0569794	0.444	0.241	3.89088e-17	Il20rb	2Rβ+21R_vs_Mock-box
6.90157e-22	-0.0925377	0.422	0.22	3.93459e-17	Zfp472	2Rβ+21R_vs_Mock-box
6.98268e-22	-0.0190037	0.661	0.398	3.98083e-17	Klhl2	2Rβ+21R_vs_Mock-box
7.06157e-22	0.915732	0.101	0.025	4.0258e-17	ENSMUSG00000109244	2Rβ+21R_vs_Mock-box
7.21992e-22	-0.01491	0.244	0.112	4.11608e-17	Mrps31	2Rβ+21R_vs_Mock-box
7.3229e-22	-1.16432	0.39	0.431	4.17479e-17	Slc26a11	2Rβ+21R_vs_Mock-box
7.32598e-22	0.123746	0.78	0.498	4.17654e-17	Psen1	2Rβ+21R_vs_Mock-box
7.58925e-22	-0.0467798	0.331	0.167	4.32663e-17	Shfl	2Rβ+21R_vs_Mock-box
8.02256e-22	0.344004	0.122	0.038	4.57366e-17	9130401M01Rik	2Rβ+21R_vs_Mock-box
8.49588e-22	0.410372	0.145	0.054	4.8435e-17	ENSMUSG00000113669	2Rβ+21R_vs_Mock-box
9.01651e-22	0.806006	0.102	0.026	5.14031e-17	ENSMUSG00000120669	2Rβ+21R_vs_Mock-box
9.04606e-22	-0.0149487	0.234	0.106	5.15716e-17	Smug1	2Rβ+21R_vs_Mock-box
9.07749e-22	-0.114238	0.282	0.135	5.17508e-17	Cox20	2Rβ+21R_vs_Mock-box
9.10318e-22	-0.0907681	0.426	0.224	5.18972e-17	Kif1c	2Rβ+21R_vs_Mock-box
9.16613e-22	0.114527	0.216	0.096	5.22561e-17	Mtrr	2Rβ+21R_vs_Mock-box
9.75252e-22	0.255176	0.168	0.066	5.55991e-17	Polr1h	2Rβ+21R_vs_Mock-box
1.00714e-21	-0.843262	0.595	0.549	5.74172e-17	Zfp386	2Rβ+21R_vs_Mock-box
1.01146e-21	0.13591	0.374	0.202	5.76636e-17	Glcci1	2Rβ+21R_vs_Mock-box
1.01952e-21	0.119381	0.177	0.071	5.81229e-17	Plbd2	2Rβ+21R_vs_Mock-box
1.0317e-21	0.392504	0.104	0.027	5.8817e-17	Slc27a4	2Rβ+21R_vs_Mock-box
1.04585e-21	-0.893347	0.672	0.612	5.96239e-17	Tbc1d5	2Rβ+21R_vs_Mock-box
1.05186e-21	-0.447827	0.886	0.771	5.99667e-17	Ube2d2a	2Rβ+21R_vs_Mock-box
1.05551e-21	0.00987432	0.247	0.115	6.01746e-17	Glrx2	2Rβ+21R_vs_Mock-box
1.07019e-21	-0.0737474	0.295	0.145	6.10114e-17	Zfp868	2Rβ+21R_vs_Mock-box
1.11741e-21	0.0666431	0.176	0.071	6.37033e-17	ENSMUSG00000085289	2Rβ+21R_vs_Mock-box
1.14106e-21	-0.703074	0.711	0.625	6.5052e-17	Zfp592	2Rβ+21R_vs_Mock-box
1.17284e-21	0.13348	0.178	0.072	6.68637e-17	Urod	2Rβ+21R_vs_Mock-box
1.17378e-21	0.0504416	0.559	0.308	6.69173e-17	Rbm4	2Rβ+21R_vs_Mock-box
1.22895e-21	-0.233371	0.478	0.26	7.00623e-17	1110059E24Rik	2Rβ+21R_vs_Mock-box
1.25527e-21	0.376612	0.122	0.038	7.15629e-17	Ankrd13b	2Rβ+21R_vs_Mock-box
1.26852e-21	-0.0911718	0.27	0.129	7.23184e-17	Edem2	2Rβ+21R_vs_Mock-box
1.27362e-21	-0.0435461	0.243	0.112	7.26093e-17	Pigq	2Rβ+21R_vs_Mock-box
1.31423e-21	-0.0723635	0.285	0.138	7.49244e-17	Cdk5rap3	2Rβ+21R_vs_Mock-box
1.34749e-21	-0.445657	0.871	0.789	7.68205e-17	Sp3	2Rβ+21R_vs_Mock-box
1.36678e-21	-0.191687	0.357	0.182	7.79202e-17	Crcp	2Rβ+21R_vs_Mock-box
1.47771e-21	-0.0166688	0.215	0.095	8.42441e-17	ENSMUSG00000092607	2Rβ+21R_vs_Mock-box
1.50411e-21	-0.583933	0.849	0.727	8.57491e-17	Hbs1l	2Rβ+21R_vs_Mock-box
1.51217e-21	-0.027509	0.286	0.14	8.62086e-17	Zfp512b	2Rβ+21R_vs_Mock-box
1.53232e-21	0.062491	0.221	0.099	8.73577e-17	Calhm6	2Rβ+21R_vs_Mock-box
1.54771e-21	0.0392105	0.309	0.156	8.82349e-17	Ncf4	2Rβ+21R_vs_Mock-box
1.55404e-21	0.566183	0.105	0.028	8.8596e-17	Adgrg3	2Rβ+21R_vs_Mock-box
1.63996e-21	-0.111004	0.33	0.165	9.34939e-17	Sharpin	2Rβ+21R_vs_Mock-box
1.66296e-21	0.546363	0.108	0.03	9.48051e-17	Fpgs	2Rβ+21R_vs_Mock-box
1.68349e-21	-0.0807012	0.572	0.316	9.59755e-17	Wdr45b	2Rβ+21R_vs_Mock-box
1.71991e-21	-0.253658	0.316	0.159	9.80519e-17	Klhl5	2Rβ+21R_vs_Mock-box
1.79654e-21	0.180188	0.147	0.053	1.02421e-16	Tada3	2Rβ+21R_vs_Mock-box
1.85659e-21	0.144412	0.158	0.06	1.05844e-16	Ercc1	2Rβ+21R_vs_Mock-box
2.03255e-21	0.45536	0.126	0.041	1.15876e-16	Dph7	2Rβ+21R_vs_Mock-box
2.03896e-21	0.046148	0.574	0.332	1.16241e-16	Nde1	2Rβ+21R_vs_Mock-box
2.05306e-21	0.261195	0.941	0.754	1.17045e-16	Ngly1	2Rβ+21R_vs_Mock-box
2.17429e-21	-0.600533	0.802	0.709	1.23956e-16	Nfat5	2Rβ+21R_vs_Mock-box
2.2346e-21	0.121785	0.685	0.414	1.27395e-16	Cramp1	2Rβ+21R_vs_Mock-box
2.23936e-21	0.105138	0.219	0.099	1.27666e-16	Slc41a1	2Rβ+21R_vs_Mock-box
2.28306e-21	0.316214	0.136	0.047	1.30157e-16	Tmem115	2Rβ+21R_vs_Mock-box
2.30867e-21	0.346005	0.138	0.048	1.31617e-16	Creg1	2Rβ+21R_vs_Mock-box
2.34838e-21	-0.10546	0.26	0.123	1.33881e-16	Zfp81	2Rβ+21R_vs_Mock-box
2.3667e-21	-0.0145019	0.625	0.354	1.34926e-16	Chuk	2Rβ+21R_vs_Mock-box
2.44208e-21	-0.0525658	0.449	0.243	1.39223e-16	Slc35e2	2Rβ+21R_vs_Mock-box
2.48736e-21	0.350604	0.135	0.047	1.41805e-16	Rusc1	2Rβ+21R_vs_Mock-box
2.69004e-21	-0.0582949	0.224	0.1	1.53359e-16	Vhl	2Rβ+21R_vs_Mock-box
2.91303e-21	0.250725	0.156	0.06	1.66072e-16	Boll	2Rβ+21R_vs_Mock-box
2.98086e-21	-0.0336625	0.448	0.242	1.69939e-16	Slx9	2Rβ+21R_vs_Mock-box
3.18064e-21	-0.059363	0.443	0.239	1.81328e-16	Bsdc1	2Rβ+21R_vs_Mock-box
3.18623e-21	0.575713	0.103	0.027	1.81647e-16	Paqr3	2Rβ+21R_vs_Mock-box
3.21376e-21	0.197543	0.162	0.063	1.83216e-16	Epb41l4aos	2Rβ+21R_vs_Mock-box
3.24772e-21	-0.00176467	0.329	0.168	1.85153e-16	Gm33887	2Rβ+21R_vs_Mock-box
3.29161e-21	0.587759	0.11	0.031	1.87655e-16	Qsox2	2Rβ+21R_vs_Mock-box
3.29371e-21	0.029093	0.183	0.075	1.87775e-16	Wrap73	2Rβ+21R_vs_Mock-box
3.36421e-21	0.0494976	0.24	0.112	1.91793e-16	Zfp65	2Rβ+21R_vs_Mock-box
3.45375e-21	0.61436	0.112	0.033	1.96898e-16	Ralb	2Rβ+21R_vs_Mock-box
3.46534e-21	0.0101453	0.524	0.289	1.97559e-16	Pi4k2a	2Rβ+21R_vs_Mock-box
3.57042e-21	-0.653444	0.895	0.806	2.0355e-16	Etv6	2Rβ+21R_vs_Mock-box
3.63922e-21	0.00399981	0.287	0.141	2.07472e-16	Tmem167b	2Rβ+21R_vs_Mock-box
3.64677e-21	-0.0621286	0.303	0.15	2.07902e-16	Plekhg2	2Rβ+21R_vs_Mock-box
3.72041e-21	-0.0728781	0.275	0.133	2.121e-16	Hsf2	2Rβ+21R_vs_Mock-box
3.73297e-21	-0.0898978	0.486	0.263	2.12817e-16	Mettl6	2Rβ+21R_vs_Mock-box
3.78752e-21	-0.0716101	0.316	0.16	2.15926e-16	Brpf3	2Rβ+21R_vs_Mock-box
3.8168e-21	-0.139102	0.321	0.16	2.17596e-16	Ugdh	2Rβ+21R_vs_Mock-box
4.06163e-21	-0.0497268	0.345	0.175	2.31553e-16	Entr1	2Rβ+21R_vs_Mock-box
4.48569e-21	-0.0164008	0.214	0.095	2.55729e-16	Tmed4	2Rβ+21R_vs_Mock-box
4.50451e-21	0.202856	0.93	0.761	2.56802e-16	Pik3r5	2Rβ+21R_vs_Mock-box
4.52628e-21	-0.00820086	0.603	0.337	2.58043e-16	Fbxw2	2Rβ+21R_vs_Mock-box
4.68347e-21	-0.0423736	0.299	0.15	2.67004e-16	Ptgr2	2Rβ+21R_vs_Mock-box
4.71471e-21	0.154881	0.812	0.533	2.68786e-16	Atp2a3	2Rβ+21R_vs_Mock-box
4.76539e-21	0.147233	0.73	0.453	2.71675e-16	Nbeal2	2Rβ+21R_vs_Mock-box
4.76959e-21	-0.0818175	0.539	0.298	2.71914e-16	Rbm45	2Rβ+21R_vs_Mock-box
4.88749e-21	0.0664524	0.165	0.064	2.78636e-16	Osgin2	2Rβ+21R_vs_Mock-box
4.98166e-21	-0.0566746	0.31	0.156	2.84004e-16	Rgp1	2Rβ+21R_vs_Mock-box
4.98189e-21	0.119459	0.732	0.509	2.84017e-16	Mad1l1	2Rβ+21R_vs_Mock-box
5.01308e-21	0.511548	0.112	0.033	2.85796e-16	Tmem138	2Rβ+21R_vs_Mock-box
5.20081e-21	0.326043	0.121	0.038	2.96498e-16	Bcl2l12	2Rβ+21R_vs_Mock-box
5.20771e-21	-0.119773	0.409	0.215	2.96892e-16	Daxx	2Rβ+21R_vs_Mock-box
5.48885e-21	-0.0101866	0.606	0.352	3.12919e-16	Lpgat1	2Rβ+21R_vs_Mock-box
5.62179e-21	-0.106195	0.462	0.257	3.20498e-16	Ppard	2Rβ+21R_vs_Mock-box
5.67076e-21	0.0733229	0.629	0.37	3.2329e-16	Rab3gap2	2Rβ+21R_vs_Mock-box
5.7176e-21	-0.0679266	0.458	0.252	3.2596e-16	5530601H04Rik	2Rβ+21R_vs_Mock-box
5.78978e-21	-0.612377	0.82	0.73	3.30075e-16	Gramd4	2Rβ+21R_vs_Mock-box
5.87599e-21	0.0105348	0.28	0.138	3.3499e-16	ENSMUSG00000112964	2Rβ+21R_vs_Mock-box
6.04119e-21	0.272485	0.875	0.669	3.44408e-16	Ptpn1	2Rβ+21R_vs_Mock-box
6.04476e-21	-0.13816	0.31	0.155	3.44612e-16	Rpap3	2Rβ+21R_vs_Mock-box
6.12915e-21	-0.680783	0.73	0.657	3.49423e-16	Bicra	2Rβ+21R_vs_Mock-box
6.393e-21	0.220247	0.171	0.07	3.64465e-16	Asb1	2Rβ+21R_vs_Mock-box
6.5212e-21	-0.365002	0.939	0.865	3.71774e-16	Dlg1	2Rβ+21R_vs_Mock-box
6.69713e-21	-0.437714	0.885	0.784	3.81803e-16	Zzef1	2Rβ+21R_vs_Mock-box
6.84918e-21	0.153208	0.18	0.075	3.90472e-16	Nt5m	2Rβ+21R_vs_Mock-box
6.93314e-21	0.145474	0.986	0.938	3.95259e-16	Sfpq	2Rβ+21R_vs_Mock-box
6.96682e-21	-0.189352	0.374	0.193	3.97178e-16	Actr1b	2Rβ+21R_vs_Mock-box
7.02807e-21	0.133215	0.21	0.094	4.0067e-16	ENSMUSG00000120081	2Rβ+21R_vs_Mock-box
7.21577e-21	-0.493868	0.887	0.791	4.11371e-16	Bbx	2Rβ+21R_vs_Mock-box
7.22742e-21	-0.0443375	0.504	0.278	4.12035e-16	Pip4k2b	2Rβ+21R_vs_Mock-box
7.4146e-21	-0.0367645	0.446	0.241	4.22707e-16	Prr14	2Rβ+21R_vs_Mock-box
7.65012e-21	0.510394	0.107	0.031	4.36134e-16	Gm17382	2Rβ+21R_vs_Mock-box
7.65841e-21	0.233311	0.134	0.047	4.36606e-16	Zfp719	2Rβ+21R_vs_Mock-box
8.09167e-21	0.181602	0.998	0.99	4.61306e-16	Atp11b	2Rβ+21R_vs_Mock-box
8.12094e-21	-0.0754466	0.283	0.139	4.62975e-16	Cog8	2Rβ+21R_vs_Mock-box
8.28245e-21	0.00556545	0.251	0.119	4.72182e-16	Zfp748	2Rβ+21R_vs_Mock-box
8.45582e-21	0.285481	0.159	0.062	4.82066e-16	Svbp	2Rβ+21R_vs_Mock-box
8.77036e-21	0.166244	0.163	0.064	4.99998e-16	ENSMUSG00000090031	2Rβ+21R_vs_Mock-box
8.86695e-21	0.0206464	0.244	0.114	5.05505e-16	Slc66a3	2Rβ+21R_vs_Mock-box
8.96783e-21	0.349069	0.847	0.704	5.11256e-16	Nsd2	2Rβ+21R_vs_Mock-box
9.05594e-21	0.026217	0.544	0.307	5.16279e-16	Zfp384	2Rβ+21R_vs_Mock-box
9.35437e-21	0.404144	0.119	0.038	5.33292e-16	Ptpn14	2Rβ+21R_vs_Mock-box
9.4714e-21	-0.0860145	0.442	0.236	5.39965e-16	Timm44	2Rβ+21R_vs_Mock-box
9.47732e-21	0.346282	0.12	0.038	5.40302e-16	ENSMUSG00000099760	2Rβ+21R_vs_Mock-box
9.62759e-21	-0.167209	0.31	0.156	5.48869e-16	Zdhhc13	2Rβ+21R_vs_Mock-box
9.62795e-21	0.376171	0.107	0.031	5.48889e-16	Tmtc4	2Rβ+21R_vs_Mock-box
9.65872e-21	0.368117	0.124	0.04	5.50644e-16	Pusl1	2Rβ+21R_vs_Mock-box
9.73748e-21	0.205484	0.172	0.07	5.55134e-16	ENSMUSG00000073538	2Rβ+21R_vs_Mock-box
9.78573e-21	-0.0132295	0.177	0.073	5.57885e-16	Mcfd2	2Rβ+21R_vs_Mock-box
9.7908e-21	0.207907	0.156	0.06	5.58173e-16	Maip1	2Rβ+21R_vs_Mock-box
9.96439e-21	0.0958564	0.443	0.246	5.6807e-16	Arl14ep	2Rβ+21R_vs_Mock-box
1.03055e-20	0.242975	0.872	0.633	5.87517e-16	Rps11	2Rβ+21R_vs_Mock-box
1.05965e-20	0.154109	0.992	0.958	6.04107e-16	Son	2Rβ+21R_vs_Mock-box
1.08405e-20	-0.184014	0.424	0.228	6.18014e-16	Phlpp2	2Rβ+21R_vs_Mock-box
1.152e-20	-0.165314	0.391	0.207	6.56757e-16	Gm6712	2Rβ+21R_vs_Mock-box
1.15889e-20	0.151413	0.757	0.47	6.60685e-16	Ddx24	2Rβ+21R_vs_Mock-box
1.21106e-20	-0.183627	0.374	0.2	6.90426e-16	Golm2	2Rβ+21R_vs_Mock-box
1.21202e-20	0.681913	0.102	0.028	6.90972e-16	A830082N09Rik	2Rβ+21R_vs_Mock-box
1.22977e-20	0.00644083	0.679	0.407	7.01091e-16	Gtf2f2	2Rβ+21R_vs_Mock-box
1.2375e-20	-0.393059	0.943	0.863	7.05496e-16	Mllt10	2Rβ+21R_vs_Mock-box
1.25892e-20	-0.0839201	0.425	0.237	7.17708e-16	Micu1	2Rβ+21R_vs_Mock-box
1.27612e-20	-0.101876	0.557	0.308	7.27516e-16	Mfsd14b	2Rβ+21R_vs_Mock-box
1.30508e-20	-0.0481635	0.255	0.122	7.44027e-16	Fundc1	2Rβ+21R_vs_Mock-box
1.31491e-20	-0.00702675	0.191	0.082	7.4963e-16	Rtn4ip1	2Rβ+21R_vs_Mock-box
1.35551e-20	0.420156	0.104	0.029	7.72775e-16	Tnfrsf10b	2Rβ+21R_vs_Mock-box
1.43561e-20	-1.28136	0.301	0.353	8.18443e-16	Fbxl12	2Rβ+21R_vs_Mock-box
1.45854e-20	0.0497283	0.221	0.101	8.31512e-16	Ccdc71	2Rβ+21R_vs_Mock-box
1.50239e-20	0.14351	0.763	0.504	8.56514e-16	Zbtb11	2Rβ+21R_vs_Mock-box
1.53976e-20	0.298076	0.133	0.046	8.77816e-16	Dtd2	2Rβ+21R_vs_Mock-box
1.5476e-20	0.172879	0.248	0.121	8.82289e-16	Fas	2Rβ+21R_vs_Mock-box
1.59617e-20	-0.0696114	0.302	0.155	9.09974e-16	Cep70	2Rβ+21R_vs_Mock-box
1.64221e-20	-0.0469338	0.279	0.137	9.36222e-16	Irf3	2Rβ+21R_vs_Mock-box
1.69358e-20	0.100914	0.645	0.38	9.65512e-16	Sbno2	2Rβ+21R_vs_Mock-box
1.7283e-20	0.0841036	0.179	0.075	9.85304e-16	Tmem161a	2Rβ+21R_vs_Mock-box
1.7725e-20	-0.0203593	0.257	0.123	1.0105e-15	Slc35c1	2Rβ+21R_vs_Mock-box
1.77994e-20	-0.00342928	0.245	0.117	1.01475e-15	Stx2	2Rβ+21R_vs_Mock-box
1.81585e-20	0.0259664	0.507	0.288	1.03522e-15	Ap5m1	2Rβ+21R_vs_Mock-box
1.88748e-20	-0.0859904	0.389	0.212	1.07605e-15	Ift57	2Rβ+21R_vs_Mock-box
1.89566e-20	-0.0828189	0.407	0.216	1.08072e-15	Trabd	2Rβ+21R_vs_Mock-box
1.90747e-20	-0.138352	0.281	0.141	1.08745e-15	Serpini1	2Rβ+21R_vs_Mock-box
1.91926e-20	0.0670776	0.275	0.138	1.09417e-15	Ino80dos	2Rβ+21R_vs_Mock-box
1.93366e-20	0.408312	0.125	0.042	1.10238e-15	Caprin2	2Rβ+21R_vs_Mock-box
1.97876e-20	0.0278402	0.275	0.14	1.12809e-15	Tnfrsf23	2Rβ+21R_vs_Mock-box
2.15847e-20	0.0934825	0.719	0.431	1.23054e-15	Rexo1	2Rβ+21R_vs_Mock-box
2.1675e-20	-0.049402	0.214	0.096	1.23569e-15	Pdcd2l	2Rβ+21R_vs_Mock-box
2.22689e-20	0.236097	0.158	0.062	1.26955e-15	Sgsm2	2Rβ+21R_vs_Mock-box
2.25181e-20	-0.676551	0.719	0.632	1.28376e-15	Ifnar1	2Rβ+21R_vs_Mock-box
2.27551e-20	0.327878	0.129	0.044	1.29727e-15	Daglb	2Rβ+21R_vs_Mock-box
2.27851e-20	-0.00567709	0.522	0.304	1.29898e-15	1600020E01Rik	2Rβ+21R_vs_Mock-box
2.30429e-20	0.01922	0.243	0.115	1.31368e-15	Slc48a1	2Rβ+21R_vs_Mock-box
2.32196e-20	-0.777716	0.653	0.596	1.32375e-15	Cd2ap	2Rβ+21R_vs_Mock-box
2.57454e-20	0.204692	0.789	0.527	1.46775e-15	Rad54l2	2Rβ+21R_vs_Mock-box
2.66606e-20	0.244437	0.816	0.542	1.51992e-15	Rpl34	2Rβ+21R_vs_Mock-box
2.72518e-20	0.168451	0.822	0.535	1.55363e-15	Slc25a3	2Rβ+21R_vs_Mock-box
2.72585e-20	0.500925	0.103	0.029	1.554e-15	Ttc41	2Rβ+21R_vs_Mock-box
2.82119e-20	-0.116207	0.326	0.167	1.60836e-15	Haus8	2Rβ+21R_vs_Mock-box
2.85401e-20	0.901073	0.115	0.038	1.62707e-15	Nrxn3	2Rβ+21R_vs_Mock-box
2.88289e-20	0.143971	0.164	0.066	1.64353e-15	Cep19	2Rβ+21R_vs_Mock-box
2.89341e-20	0.788015	0.151	0.061	1.64953e-15	Psd3	2Rβ+21R_vs_Mock-box
2.91111e-20	0.715315	0.101	0.028	1.65962e-15	Il1rl2	2Rβ+21R_vs_Mock-box
2.91469e-20	-0.636799	0.73	0.643	1.66167e-15	Gpcpd1	2Rβ+21R_vs_Mock-box
3.00521e-20	-0.126648	0.273	0.139	1.71327e-15	Pde11a	2Rβ+21R_vs_Mock-box
3.03496e-20	-0.128262	0.42	0.231	1.73023e-15	Rab28	2Rβ+21R_vs_Mock-box
3.04115e-20	0.153444	0.226	0.105	1.73376e-15	ENSMUSG00000104302	2Rβ+21R_vs_Mock-box
3.13363e-20	0.0308512	0.619	0.357	1.78648e-15	Atg3	2Rβ+21R_vs_Mock-box
3.16496e-20	-0.0682283	0.4	0.214	1.80434e-15	Per1	2Rβ+21R_vs_Mock-box
3.23155e-20	0.179561	0.166	0.067	1.84231e-15	Caml	2Rβ+21R_vs_Mock-box
3.2619e-20	0.012565	0.606	0.371	1.85961e-15	Hsd11b1	2Rβ+21R_vs_Mock-box
3.27205e-20	-0.189576	0.219	0.1	1.8654e-15	Dcakd	2Rβ+21R_vs_Mock-box
3.28321e-20	0.153504	0.178	0.075	1.87176e-15	1110038F14Rik	2Rβ+21R_vs_Mock-box
3.28518e-20	0.918318	0.101	0.029	1.87288e-15	Pde5a	2Rβ+21R_vs_Mock-box
3.41428e-20	-1.67761	0.177	0.25	1.94648e-15	Hid1	2Rβ+21R_vs_Mock-box
3.61008e-20	-0.000229887	0.25	0.12	2.0581e-15	Tpgs2	2Rβ+21R_vs_Mock-box
3.78655e-20	0.13384	0.717	0.44	2.15871e-15	Gtf2h1	2Rβ+21R_vs_Mock-box
3.90645e-20	0.108142	0.431	0.245	2.22706e-15	H1f0	2Rβ+21R_vs_Mock-box
3.94157e-20	0.160992	0.821	0.54	2.24709e-15	Rps6kb1	2Rβ+21R_vs_Mock-box
4.04111e-20	-0.0717264	0.357	0.187	2.30384e-15	Map3k11	2Rβ+21R_vs_Mock-box
4.14272e-20	-0.12656	0.287	0.141	2.36177e-15	Rhot2	2Rβ+21R_vs_Mock-box
4.15852e-20	-0.0718713	0.299	0.151	2.37077e-15	Ess2	2Rβ+21R_vs_Mock-box
4.18154e-20	-0.026907	0.286	0.144	2.3839e-15	4632427E13Rik	2Rβ+21R_vs_Mock-box
4.24632e-20	0.0234013	0.663	0.386	2.42083e-15	Ganab	2Rβ+21R_vs_Mock-box
4.31704e-20	-0.1137	0.438	0.237	2.46115e-15	Ap2a1	2Rβ+21R_vs_Mock-box
4.31857e-20	0.163206	0.832	0.563	2.46202e-15	Atp5f1c	2Rβ+21R_vs_Mock-box
4.32575e-20	0.213429	0.122	0.04	2.46611e-15	Chid1	2Rβ+21R_vs_Mock-box
4.32925e-20	-0.0444595	0.226	0.106	2.46811e-15	Cd9	2Rβ+21R_vs_Mock-box
4.46305e-20	0.463247	0.12	0.04	2.54439e-15	Kifc3	2Rβ+21R_vs_Mock-box
4.5118e-20	-0.135662	0.281	0.14	2.57217e-15	Tmem184c	2Rβ+21R_vs_Mock-box
4.56468e-20	-0.0427987	0.406	0.222	2.60232e-15	Fubp3	2Rβ+21R_vs_Mock-box
4.77902e-20	0.000364389	0.244	0.117	2.72452e-15	Gzf1	2Rβ+21R_vs_Mock-box
4.84708e-20	-0.530481	0.785	0.705	2.76332e-15	Hip1r	2Rβ+21R_vs_Mock-box
4.87243e-20	-0.0851434	0.636	0.367	2.77777e-15	Amd1	2Rβ+21R_vs_Mock-box
4.97933e-20	-0.0418072	0.245	0.117	2.83872e-15	Zfp930	2Rβ+21R_vs_Mock-box
5.0699e-20	-0.230023	0.387	0.205	2.89035e-15	Iqcb1	2Rβ+21R_vs_Mock-box
5.3362e-20	-0.92753	0.565	0.529	3.04217e-15	Fam117b	2Rβ+21R_vs_Mock-box
5.517e-20	0.0196299	0.569	0.328	3.14524e-15	Akirin2	2Rβ+21R_vs_Mock-box
5.52235e-20	0.227974	0.146	0.055	3.14829e-15	Taf9b	2Rβ+21R_vs_Mock-box
5.57176e-20	0.189513	0.151	0.058	3.17646e-15	ENSMUSG00000058447	2Rβ+21R_vs_Mock-box
5.57876e-20	0.272412	0.143	0.054	3.18045e-15	Zfp938	2Rβ+21R_vs_Mock-box
5.64403e-20	0.542847	0.107	0.032	3.21766e-15	ENSMUSG00000022362	2Rβ+21R_vs_Mock-box
5.70002e-20	-0.0464236	0.195	0.086	3.24958e-15	Dus2	2Rβ+21R_vs_Mock-box
5.80555e-20	-0.0263208	0.192	0.084	3.30975e-15	Gtpbp10	2Rβ+21R_vs_Mock-box
5.87158e-20	0.250786	0.94	0.775	3.34739e-15	Rpl18a	2Rβ+21R_vs_Mock-box
6.0158e-20	0.417746	0.106	0.031	3.42961e-15	ENSMUSG00000118012	2Rβ+21R_vs_Mock-box
6.07231e-20	-0.0988909	0.379	0.199	3.46182e-15	Yipf3	2Rβ+21R_vs_Mock-box
6.1094e-20	0.165917	0.98	0.903	3.48297e-15	Cnot1	2Rβ+21R_vs_Mock-box
6.27827e-20	0.406929	0.139	0.052	3.57924e-15	Rfx5	2Rβ+21R_vs_Mock-box
6.31263e-20	0.142601	0.729	0.473	3.59883e-15	Dnmt3a	2Rβ+21R_vs_Mock-box
6.32413e-20	-0.084201	0.277	0.138	3.60539e-15	Spint2	2Rβ+21R_vs_Mock-box
6.62292e-20	0.240879	0.867	0.662	3.77573e-15	Itgav	2Rβ+21R_vs_Mock-box
6.7246e-20	0.0150529	0.516	0.296	3.8337e-15	Pxn	2Rβ+21R_vs_Mock-box
7.16901e-20	-0.0324562	0.184	0.079	4.08705e-15	Zbtb45	2Rβ+21R_vs_Mock-box
7.4171e-20	0.00957921	0.631	0.37	4.22849e-15	Arf3	2Rβ+21R_vs_Mock-box
7.49341e-20	-0.104817	0.262	0.128	4.27199e-15	Mocs2	2Rβ+21R_vs_Mock-box
7.62024e-20	0.111262	0.727	0.449	4.3443e-15	Limd1	2Rβ+21R_vs_Mock-box
7.96098e-20	0.161316	0.159	0.064	4.53855e-15	Inpp5e	2Rβ+21R_vs_Mock-box
8.77974e-20	0.169597	0.15	0.058	5.00533e-15	Zc3h10	2Rβ+21R_vs_Mock-box
8.93332e-20	-0.104695	0.308	0.158	5.09289e-15	Zfp426	2Rβ+21R_vs_Mock-box
9.27219e-20	-0.140515	0.314	0.16	5.28608e-15	Exosc1	2Rβ+21R_vs_Mock-box
9.63273e-20	-0.0321146	0.449	0.246	5.49162e-15	Klhl28	2Rβ+21R_vs_Mock-box
9.65775e-20	-0.150731	0.331	0.171	5.50588e-15	Tapbpl	2Rβ+21R_vs_Mock-box
1.03215e-19	0.0835175	0.701	0.423	5.88429e-15	Fcho1	2Rβ+21R_vs_Mock-box
1.07671e-19	0.352525	0.119	0.04	6.13831e-15	Ovca2	2Rβ+21R_vs_Mock-box
1.13459e-19	0.237871	0.901	0.703	6.4683e-15	Cdk12	2Rβ+21R_vs_Mock-box
1.1386e-19	-0.0132897	0.248	0.12	6.49117e-15	Afmid	2Rβ+21R_vs_Mock-box
1.1677e-19	0.049862	0.587	0.347	6.65707e-15	Slc17a9	2Rβ+21R_vs_Mock-box
1.20925e-19	0.100314	0.145	0.055	6.89394e-15	B9d2	2Rβ+21R_vs_Mock-box
1.21739e-19	-0.15867	0.307	0.156	6.94033e-15	Zfp790	2Rβ+21R_vs_Mock-box
1.23568e-19	-0.0451503	0.174	0.073	7.04464e-15	Ndufaf1	2Rβ+21R_vs_Mock-box
1.3143e-19	0.0212596	0.179	0.076	7.49281e-15	Rrp36	2Rβ+21R_vs_Mock-box
1.34443e-19	0.154744	0.13	0.046	7.66457e-15	Zcchc18	2Rβ+21R_vs_Mock-box
1.38433e-19	0.0665641	0.183	0.081	7.89205e-15	Cask	2Rβ+21R_vs_Mock-box
1.42569e-19	0.0283139	0.181	0.078	8.12786e-15	Commd6	2Rβ+21R_vs_Mock-box
1.47674e-19	0.127697	0.164	0.067	8.41888e-15	Map3k12	2Rβ+21R_vs_Mock-box
1.51597e-19	-0.393072	0.926	0.844	8.64253e-15	Rsf1	2Rβ+21R_vs_Mock-box
1.52628e-19	-0.152457	0.28	0.14	8.70131e-15	Hadh	2Rβ+21R_vs_Mock-box
1.61934e-19	-0.00214077	0.154	0.061	9.23187e-15	Aars2	2Rβ+21R_vs_Mock-box
1.64077e-19	-0.640718	0.746	0.635	9.354e-15	Krit1	2Rβ+21R_vs_Mock-box
1.64872e-19	-0.495884	0.803	0.749	9.39933e-15	Cd8b1	2Rβ+21R_vs_Mock-box
1.84553e-19	-0.0734993	0.441	0.242	1.05213e-14	Etfdh	2Rβ+21R_vs_Mock-box
1.86382e-19	-0.0564751	0.33	0.174	1.06257e-14	Alg2	2Rβ+21R_vs_Mock-box
1.88558e-19	-0.0287992	0.219	0.103	1.07497e-14	Tmem86b	2Rβ+21R_vs_Mock-box
1.90467e-19	-0.143757	0.348	0.185	1.08585e-14	Slc22a5	2Rβ+21R_vs_Mock-box
1.92674e-19	-0.070238	0.277	0.145	1.09843e-14	Grk5	2Rβ+21R_vs_Mock-box
2.00996e-19	-0.288772	0.374	0.2	1.14588e-14	Dag1	2Rβ+21R_vs_Mock-box
2.02422e-19	-0.0525658	0.188	0.082	1.15401e-14	Pigb	2Rβ+21R_vs_Mock-box
2.06361e-19	0.126339	0.16	0.065	1.17646e-14	ENSMUSG00000111713	2Rβ+21R_vs_Mock-box
2.06675e-19	0.064599	0.658	0.389	1.17825e-14	Tap1	2Rβ+21R_vs_Mock-box
2.09928e-19	-0.167952	0.502	0.28	1.1968e-14	Lpcat3	2Rβ+21R_vs_Mock-box
2.24042e-19	0.317078	0.109	0.034	1.27727e-14	Pmm1	2Rβ+21R_vs_Mock-box
2.25757e-19	-0.131548	0.397	0.215	1.28704e-14	Mipol1	2Rβ+21R_vs_Mock-box
2.29173e-19	-0.398719	0.904	0.822	1.30652e-14	Itch	2Rβ+21R_vs_Mock-box
2.35432e-19	0.175008	0.181	0.079	1.3422e-14	Zfp971	2Rβ+21R_vs_Mock-box
2.39398e-19	-0.101353	0.241	0.117	1.36481e-14	Accs	2Rβ+21R_vs_Mock-box
2.46777e-19	0.0604516	0.696	0.441	1.40687e-14	Clec16a	2Rβ+21R_vs_Mock-box
2.482e-19	0.0892778	0.172	0.073	1.41499e-14	ENSMUSG00000103869	2Rβ+21R_vs_Mock-box
2.69761e-19	0.114052	0.786	0.515	1.5379e-14	ENSMUSG00000052414	2Rβ+21R_vs_Mock-box
2.72568e-19	0.176444	0.146	0.056	1.55391e-14	Hsd17b8	2Rβ+21R_vs_Mock-box
2.72823e-19	-0.120671	0.332	0.174	1.55536e-14	Rbms2	2Rβ+21R_vs_Mock-box
2.76871e-19	-0.0537938	0.24	0.116	1.57844e-14	Tut1	2Rβ+21R_vs_Mock-box
2.88887e-19	-0.0571075	0.558	0.317	1.64694e-14	Unk	2Rβ+21R_vs_Mock-box
3.04875e-19	0.283003	0.128	0.046	1.73809e-14	Txnrd2	2Rβ+21R_vs_Mock-box
3.06572e-19	0.0954425	0.646	0.386	1.74777e-14	Mical1	2Rβ+21R_vs_Mock-box
3.36822e-19	-0.146964	0.317	0.164	1.92022e-14	Epo	2Rβ+21R_vs_Mock-box
3.42866e-19	-0.134331	0.308	0.16	1.95468e-14	Zkscan6	2Rβ+21R_vs_Mock-box
3.45493e-19	0.3076	0.121	0.042	1.96966e-14	Thap2	2Rβ+21R_vs_Mock-box
3.50552e-19	-1.11251	0.478	0.46	1.9985e-14	Man2a2	2Rβ+21R_vs_Mock-box
3.67656e-19	-0.190764	0.346	0.181	2.09601e-14	Zfp180	2Rβ+21R_vs_Mock-box
3.70385e-19	0.375387	0.101	0.03	2.11156e-14	Riox1	2Rβ+21R_vs_Mock-box
3.71336e-19	-0.145781	0.37	0.197	2.11699e-14	Narf	2Rβ+21R_vs_Mock-box
3.72933e-19	1.12509	0.117	0.041	2.12609e-14	Cdk14	2Rβ+21R_vs_Mock-box
3.81892e-19	-0.197516	0.236	0.113	2.17716e-14	Cops7b	2Rβ+21R_vs_Mock-box
3.98501e-19	0.321603	0.107	0.033	2.27185e-14	Jagn1	2Rβ+21R_vs_Mock-box
4.29395e-19	-0.105867	0.403	0.217	2.44798e-14	Nelfa	2Rβ+21R_vs_Mock-box
4.3003e-19	0.134631	0.159	0.066	2.4516e-14	Pomt2	2Rβ+21R_vs_Mock-box
4.31314e-19	-0.062281	0.475	0.264	2.45892e-14	Anapc16	2Rβ+21R_vs_Mock-box
4.36967e-19	-0.055152	0.475	0.271	2.49115e-14	Egln3	2Rβ+21R_vs_Mock-box
4.41708e-19	-0.544764	0.797	0.702	2.51818e-14	Zfp984	2Rβ+21R_vs_Mock-box
4.52463e-19	-0.121837	0.291	0.148	2.57949e-14	Pias4	2Rβ+21R_vs_Mock-box
4.57397e-19	0.0998351	0.783	0.528	2.60762e-14	Cwc27	2Rβ+21R_vs_Mock-box
4.63523e-19	-0.487441	0.839	0.746	2.64254e-14	Heca	2Rβ+21R_vs_Mock-box
4.6455e-19	0.146734	0.897	0.672	2.6484e-14	Gatad2a	2Rβ+21R_vs_Mock-box
4.73738e-19	-0.0499176	0.309	0.16	2.70078e-14	Pdrg1	2Rβ+21R_vs_Mock-box
4.8253e-19	-0.131959	0.324	0.17	2.7509e-14	Fbxo25	2Rβ+21R_vs_Mock-box
4.91506e-19	0.164089	0.858	0.606	2.80208e-14	Nap1l4	2Rβ+21R_vs_Mock-box
5.2311e-19	0.0393888	0.677	0.403	2.98225e-14	Prdx6	2Rβ+21R_vs_Mock-box
5.2406e-19	0.307834	0.134	0.05	2.98766e-14	Dqx1	2Rβ+21R_vs_Mock-box
5.40382e-19	-0.0245603	0.576	0.326	3.08072e-14	Mzt1	2Rβ+21R_vs_Mock-box
5.46082e-19	-0.0180929	0.219	0.103	3.11321e-14	2310058D17Rik	2Rβ+21R_vs_Mock-box
5.54271e-19	-0.191767	0.311	0.161	3.1599e-14	Gm5165	2Rβ+21R_vs_Mock-box
5.61186e-19	0.646474	0.112	0.037	3.19932e-14	Col20a1	2Rβ+21R_vs_Mock-box
5.72917e-19	-0.538661	0.699	0.651	3.2662e-14	Kdm2b	2Rβ+21R_vs_Mock-box
5.73261e-19	-0.0820489	0.398	0.218	3.26816e-14	Tyk2	2Rβ+21R_vs_Mock-box
5.88288e-19	0.08225	0.28	0.146	3.35383e-14	Tmem140	2Rβ+21R_vs_Mock-box
6.01675e-19	-0.0494807	0.554	0.315	3.43015e-14	Ankle2	2Rβ+21R_vs_Mock-box
6.02517e-19	0.405426	0.105	0.033	3.43495e-14	Pou5f2	2Rβ+21R_vs_Mock-box
6.02629e-19	0.103149	0.465	0.278	3.43559e-14	Rasgrf2	2Rβ+21R_vs_Mock-box
6.12392e-19	0.242788	0.128	0.046	3.49125e-14	Ggct	2Rβ+21R_vs_Mock-box
6.34699e-19	0.168897	0.932	0.76	3.61842e-14	Capzb	2Rβ+21R_vs_Mock-box
6.35437e-19	-0.527744	0.816	0.713	3.62263e-14	Mbtd1	2Rβ+21R_vs_Mock-box
6.44633e-19	0.191185	0.266	0.138	3.67506e-14	Gbp5	2Rβ+21R_vs_Mock-box
6.51732e-19	-0.128676	0.39	0.213	3.71552e-14	Zfp64	2Rβ+21R_vs_Mock-box
6.67747e-19	0.434376	0.121	0.042	3.80682e-14	ENSMUSG00000107320	2Rβ+21R_vs_Mock-box
6.68803e-19	0.316282	0.132	0.049	3.81285e-14	Sdcbp2	2Rβ+21R_vs_Mock-box
6.79654e-19	0.412544	0.114	0.038	3.87471e-14	Lpar2	2Rβ+21R_vs_Mock-box
6.82813e-19	-0.0747862	0.409	0.224	3.89272e-14	Atxn7l3b	2Rβ+21R_vs_Mock-box
6.99847e-19	-0.0299241	0.265	0.132	3.98983e-14	Cops9	2Rβ+21R_vs_Mock-box
7.52745e-19	-0.121622	0.273	0.139	4.2914e-14	Pef1	2Rβ+21R_vs_Mock-box
7.67281e-19	-0.0991022	0.499	0.278	4.37427e-14	Arfgap1	2Rβ+21R_vs_Mock-box
7.7808e-19	0.0960162	0.709	0.449	4.43583e-14	Bcap29	2Rβ+21R_vs_Mock-box
7.97835e-19	0.044479	0.189	0.085	4.54846e-14	Zfp119a	2Rβ+21R_vs_Mock-box
8.06559e-19	0.039773	0.187	0.083	4.59819e-14	Mul1	2Rβ+21R_vs_Mock-box
8.57523e-19	-0.175761	0.328	0.171	4.88874e-14	Thoc5	2Rβ+21R_vs_Mock-box
8.82145e-19	0.00586326	0.606	0.349	5.02911e-14	Brcc3	2Rβ+21R_vs_Mock-box
8.84288e-19	-0.0528015	0.452	0.252	5.04133e-14	Rrm2b	2Rβ+21R_vs_Mock-box
8.97793e-19	-0.159334	0.465	0.255	5.11832e-14	Prcc	2Rβ+21R_vs_Mock-box
9.00062e-19	-0.126121	0.35	0.186	5.13125e-14	Mvp	2Rβ+21R_vs_Mock-box
9.10493e-19	-0.583709	0.792	0.686	5.19072e-14	Ubl3	2Rβ+21R_vs_Mock-box
9.30627e-19	0.349549	0.107	0.034	5.30551e-14	Prox2	2Rβ+21R_vs_Mock-box
9.579e-19	0.265281	0.143	0.056	5.46099e-14	Trappc5	2Rβ+21R_vs_Mock-box
9.7128e-19	-0.0662315	0.552	0.314	5.53727e-14	Taf5l	2Rβ+21R_vs_Mock-box
9.91309e-19	0.160429	0.822	0.553	5.65145e-14	Nemf	2Rβ+21R_vs_Mock-box
1.00198e-18	0.128833	0.155	0.063	5.71228e-14	Airim	2Rβ+21R_vs_Mock-box
1.01214e-18	-0.0458426	0.232	0.112	5.77021e-14	Tatdn1	2Rβ+21R_vs_Mock-box
1.01759e-18	-0.103847	0.353	0.195	5.80128e-14	Sipa1l2	2Rβ+21R_vs_Mock-box
1.05565e-18	0.226743	0.125	0.045	6.01825e-14	Nsmce3	2Rβ+21R_vs_Mock-box
1.06146e-18	-0.0943589	0.505	0.285	6.05141e-14	Sms	2Rβ+21R_vs_Mock-box
1.07013e-18	-0.761206	0.664	0.581	6.10079e-14	Pptc7	2Rβ+21R_vs_Mock-box
1.07197e-18	-0.0354434	0.589	0.342	6.11131e-14	Npat	2Rβ+21R_vs_Mock-box
1.08146e-18	0.119221	0.143	0.056	6.1654e-14	Iah1	2Rβ+21R_vs_Mock-box
1.13996e-18	0.0656084	0.188	0.085	6.49892e-14	Gm12359	2Rβ+21R_vs_Mock-box
1.19178e-18	-0.095245	0.163	0.068	6.79436e-14	Mrpl22	2Rβ+21R_vs_Mock-box
1.22186e-18	0.169135	0.137	0.053	6.96585e-14	Dhx58	2Rβ+21R_vs_Mock-box
1.26304e-18	0.104618	0.715	0.448	7.2006e-14	Zfp451	2Rβ+21R_vs_Mock-box
1.27621e-18	-0.0986151	0.446	0.245	7.27565e-14	Cnppd1	2Rβ+21R_vs_Mock-box
1.29665e-18	0.0191501	0.633	0.372	7.39218e-14	Snx1	2Rβ+21R_vs_Mock-box
1.29721e-18	-0.0446981	0.548	0.33	7.39538e-14	Tmco4	2Rβ+21R_vs_Mock-box
1.34343e-18	-0.0384234	0.263	0.133	7.65891e-14	ENSMUSG00000113047	2Rβ+21R_vs_Mock-box
1.47989e-18	-0.171651	0.321	0.167	8.43683e-14	Vcf1	2Rβ+21R_vs_Mock-box
1.50009e-18	0.0169958	0.161	0.068	8.55203e-14	Trub1	2Rβ+21R_vs_Mock-box
1.53568e-18	-0.699145	0.722	0.625	8.75491e-14	Ccser2	2Rβ+21R_vs_Mock-box
1.55995e-18	0.126208	0.87	0.621	8.89325e-14	Qrich1	2Rβ+21R_vs_Mock-box
1.57779e-18	0.0162662	0.721	0.45	8.99497e-14	Ctnnbl1	2Rβ+21R_vs_Mock-box
1.57822e-18	-0.0780676	0.466	0.259	8.99742e-14	Scamp2	2Rβ+21R_vs_Mock-box
1.57923e-18	0.385569	0.103	0.032	9.0032e-14	ENSMUSG00000107096	2Rβ+21R_vs_Mock-box
1.59e-18	0.0340459	0.61	0.355	9.06461e-14	Tatdn2	2Rβ+21R_vs_Mock-box
1.60267e-18	-0.263348	0.974	0.927	9.1368e-14	Arhgdib	2Rβ+21R_vs_Mock-box
1.6841e-18	0.352716	0.106	0.034	9.60107e-14	Tkfc	2Rβ+21R_vs_Mock-box
1.69979e-18	0.166066	0.887	0.663	9.69048e-14	COX1	2Rβ+21R_vs_Mock-box
1.73828e-18	-0.713704	0.732	0.647	9.90993e-14	Creb1	2Rβ+21R_vs_Mock-box
1.7931e-18	0.260272	0.126	0.046	1.02224e-13	Apba3	2Rβ+21R_vs_Mock-box
1.79694e-18	0.635145	0.101	0.031	1.02443e-13	Inka2	2Rβ+21R_vs_Mock-box
1.80976e-18	-0.648307	0.778	0.669	1.03174e-13	Shprh	2Rβ+21R_vs_Mock-box
1.88013e-18	-0.0427182	0.41	0.226	1.07186e-13	Pip4p1	2Rβ+21R_vs_Mock-box
1.94628e-18	-0.124276	0.275	0.14	1.10958e-13	Qtrt1	2Rβ+21R_vs_Mock-box
1.96179e-18	0.128937	0.74	0.482	1.11842e-13	Msh2	2Rβ+21R_vs_Mock-box
1.99243e-18	-0.061194	0.46	0.256	1.13588e-13	Ssbp1	2Rβ+21R_vs_Mock-box
2.00244e-18	0.137361	0.145	0.057	1.14159e-13	Jkamp	2Rβ+21R_vs_Mock-box
2.01468e-18	-0.0681356	0.595	0.345	1.14857e-13	Ints9	2Rβ+21R_vs_Mock-box
2.02637e-18	0.138895	0.736	0.471	1.15524e-13	H3f3a	2Rβ+21R_vs_Mock-box
2.12608e-18	-0.138189	0.284	0.147	1.21208e-13	Zfp995	2Rβ+21R_vs_Mock-box
2.15382e-18	0.60968	0.103	0.033	1.22789e-13	ENSMUSG00000116736	2Rβ+21R_vs_Mock-box
2.17267e-18	0.000397907	0.151	0.062	1.23864e-13	Hsh2d	2Rβ+21R_vs_Mock-box
2.19946e-18	0.71372	0.121	0.044	1.25391e-13	Tnip3	2Rβ+21R_vs_Mock-box
2.22516e-18	-0.127541	0.187	0.084	1.26856e-13	Dvl1	2Rβ+21R_vs_Mock-box
2.23703e-18	-0.0454986	0.52	0.296	1.27533e-13	Stx5a	2Rβ+21R_vs_Mock-box
2.24222e-18	0.0430364	0.629	0.374	1.27829e-13	Tcf3	2Rβ+21R_vs_Mock-box
2.33845e-18	-0.728368	0.657	0.578	1.33315e-13	Card6	2Rβ+21R_vs_Mock-box
2.3931e-18	0.0624157	0.718	0.444	1.36431e-13	Ddx50	2Rβ+21R_vs_Mock-box
2.40674e-18	0.166298	0.88	0.652	1.37208e-13	Zzz3	2Rβ+21R_vs_Mock-box
2.43769e-18	0.174877	0.903	0.704	1.38973e-13	Agps	2Rβ+21R_vs_Mock-box
2.53725e-18	-0.456287	0.882	0.769	1.44649e-13	Usp47	2Rβ+21R_vs_Mock-box
2.5713e-18	-0.385866	0.882	0.795	1.4659e-13	Csnk1g1	2Rβ+21R_vs_Mock-box
2.60735e-18	-0.179287	0.249	0.124	1.48645e-13	Tbccd1	2Rβ+21R_vs_Mock-box
2.60947e-18	-0.0117494	0.216	0.103	1.48766e-13	Arfip2	2Rβ+21R_vs_Mock-box
2.72366e-18	0.0476061	0.169	0.073	1.55276e-13	Oxsm	2Rβ+21R_vs_Mock-box
2.73851e-18	-0.130429	0.281	0.144	1.56122e-13	Cuedc2	2Rβ+21R_vs_Mock-box
2.74173e-18	-0.105329	0.18	0.08	1.56306e-13	Stard5	2Rβ+21R_vs_Mock-box
2.74628e-18	-0.0861803	0.279	0.144	1.56566e-13	Ddx55	2Rβ+21R_vs_Mock-box
2.7497e-18	-0.213484	0.524	0.303	1.5676e-13	Fam222b	2Rβ+21R_vs_Mock-box
2.8958e-18	-0.0295174	0.69	0.422	1.6509e-13	Mnat1	2Rβ+21R_vs_Mock-box
2.92087e-18	0.15386	0.832	0.586	1.66519e-13	Irag2	2Rβ+21R_vs_Mock-box
2.94567e-18	-0.153306	0.44	0.256	1.67933e-13	Gfod1	2Rβ+21R_vs_Mock-box
2.97014e-18	-0.100692	0.221	0.105	1.69327e-13	Dpcd	2Rβ+21R_vs_Mock-box
2.98575e-18	-0.269614	0.992	0.979	1.70218e-13	Stk39	2Rβ+21R_vs_Mock-box
3.00623e-18	0.0819315	0.312	0.169	1.71385e-13	Vwa5a	2Rβ+21R_vs_Mock-box
3.04923e-18	0.377131	0.116	0.04	1.73837e-13	Trim32	2Rβ+21R_vs_Mock-box
3.06706e-18	0.331435	0.123	0.044	1.74853e-13	Uba52rt	2Rβ+21R_vs_Mock-box
3.13435e-18	0.0885376	0.723	0.449	1.7869e-13	Zfp217	2Rβ+21R_vs_Mock-box
3.13941e-18	-0.0279641	0.575	0.337	1.78978e-13	Glb1	2Rβ+21R_vs_Mock-box
3.24116e-18	0.160235	0.12	0.043	1.84779e-13	0610010K14Rik	2Rβ+21R_vs_Mock-box
3.27928e-18	-0.103883	0.439	0.248	1.86952e-13	Mss51	2Rβ+21R_vs_Mock-box
3.30417e-18	-0.10055	0.199	0.093	1.88371e-13	Pfkfb1	2Rβ+21R_vs_Mock-box
3.34341e-18	0.287063	0.124	0.045	1.90608e-13	Snx16	2Rβ+21R_vs_Mock-box
3.45984e-18	-0.661709	0.806	0.699	1.97246e-13	Tbc1d1	2Rβ+21R_vs_Mock-box
3.51094e-18	-0.219362	0.995	0.99	2.00159e-13	Elf1	2Rβ+21R_vs_Mock-box
3.56107e-18	-0.121953	0.325	0.173	2.03016e-13	Urgcp	2Rβ+21R_vs_Mock-box
3.62163e-18	0.0669293	0.773	0.492	2.06469e-13	Aqr	2Rβ+21R_vs_Mock-box
3.66836e-18	-0.161208	0.215	0.103	2.09133e-13	Phc1	2Rβ+21R_vs_Mock-box
3.7149e-18	0.529062	0.106	0.034	2.11786e-13	ENSMUSG00000120198	2Rβ+21R_vs_Mock-box
3.72881e-18	-0.0219149	0.172	0.075	2.1258e-13	Ccdc32	2Rβ+21R_vs_Mock-box
3.7375e-18	-0.162764	0.232	0.113	2.13075e-13	Isca1	2Rβ+21R_vs_Mock-box
3.76905e-18	0.0819753	0.613	0.383	2.14874e-13	Tdrd3	2Rβ+21R_vs_Mock-box
3.86271e-18	0.054477	0.657	0.39	2.20213e-13	Traf6	2Rβ+21R_vs_Mock-box
3.88905e-18	0.140467	0.467	0.295	2.21715e-13	Depdc1b	2Rβ+21R_vs_Mock-box
3.996e-18	0.05206	0.151	0.062	2.27812e-13	Scand1	2Rβ+21R_vs_Mock-box
4.01701e-18	0.143278	0.781	0.514	2.2901e-13	Galnt6	2Rβ+21R_vs_Mock-box
4.0198e-18	-0.0989492	0.203	0.095	2.29169e-13	Hddc2	2Rβ+21R_vs_Mock-box
4.03253e-18	-0.000500669	0.181	0.081	2.29895e-13	Fam216a	2Rβ+21R_vs_Mock-box
4.35025e-18	-0.203745	0.313	0.165	2.48008e-13	Ccdc66	2Rβ+21R_vs_Mock-box
4.54735e-18	-0.336198	0.936	0.848	2.59244e-13	Trpm7	2Rβ+21R_vs_Mock-box
4.62385e-18	-0.206254	0.212	0.1	2.63606e-13	Ids	2Rβ+21R_vs_Mock-box
4.66356e-18	0.0366154	0.138	0.054	2.65869e-13	Mrps33	2Rβ+21R_vs_Mock-box
4.67929e-18	-0.157187	0.323	0.173	2.66766e-13	Kantr	2Rβ+21R_vs_Mock-box
4.84393e-18	-0.12445	0.47	0.262	2.76152e-13	Msl3	2Rβ+21R_vs_Mock-box
4.94783e-18	-0.065675	0.52	0.297	2.82076e-13	Igbp1	2Rβ+21R_vs_Mock-box
5.06538e-18	-0.0637637	0.491	0.282	2.88777e-13	Mtor	2Rβ+21R_vs_Mock-box
5.3968e-18	-0.173535	0.999	0.998	3.07672e-13	Inpp4b	2Rβ+21R_vs_Mock-box
5.47923e-18	0.0292462	0.125	0.046	3.12371e-13	Htra2	2Rβ+21R_vs_Mock-box
5.78057e-18	0.0858705	0.198	0.093	3.2955e-13	Prickle3	2Rβ+21R_vs_Mock-box
6.0289e-18	-0.435312	0.882	0.774	3.43708e-13	Nfatc1	2Rβ+21R_vs_Mock-box
6.12318e-18	-0.0622628	0.229	0.112	3.49083e-13	Zfp709	2Rβ+21R_vs_Mock-box
6.15516e-18	-0.120522	0.264	0.134	3.50906e-13	Rbm48	2Rβ+21R_vs_Mock-box
6.44824e-18	0.388278	0.13	0.05	3.67614e-13	Axdnd1	2Rβ+21R_vs_Mock-box
6.44934e-18	-0.0954383	0.198	0.092	3.67677e-13	Ppp2r3d	2Rβ+21R_vs_Mock-box
6.61513e-18	0.0924603	0.122	0.044	3.77129e-13	Lrrc57	2Rβ+21R_vs_Mock-box
6.93465e-18	-0.274801	0.979	0.928	3.95344e-13	Rock1	2Rβ+21R_vs_Mock-box
7.26089e-18	0.122144	0.16	0.07	4.13944e-13	Wdr25	2Rβ+21R_vs_Mock-box
7.28126e-18	-0.164397	0.265	0.136	4.15104e-13	Sepsecs	2Rβ+21R_vs_Mock-box
7.31479e-18	0.10561	0.872	0.637	4.17016e-13	Acsl4	2Rβ+21R_vs_Mock-box
7.39428e-18	0.074487	0.835	0.591	4.21548e-13	Epb41l2	2Rβ+21R_vs_Mock-box
7.41405e-18	-0.131167	0.238	0.118	4.22675e-13	Gnpda2	2Rβ+21R_vs_Mock-box
7.64932e-18	0.0439901	0.643	0.385	4.36088e-13	Vps36	2Rβ+21R_vs_Mock-box
7.81049e-18	0.000667326	0.479	0.284	4.45276e-13	Pde4dip	2Rβ+21R_vs_Mock-box
8.11914e-18	0.34668	0.113	0.039	4.62872e-13	Smim29	2Rβ+21R_vs_Mock-box
8.12607e-18	-0.0391451	0.171	0.075	4.63267e-13	Acads	2Rβ+21R_vs_Mock-box
8.48064e-18	0.288566	0.128	0.049	4.83482e-13	Tmem176b	2Rβ+21R_vs_Mock-box
8.48752e-18	-0.0972728	0.489	0.281	4.83874e-13	D5Ertd579e	2Rβ+21R_vs_Mock-box
8.51069e-18	-0.171181	0.248	0.125	4.85195e-13	Zfp568	2Rβ+21R_vs_Mock-box
8.55333e-18	-0.0687205	0.266	0.138	4.87626e-13	Stx11	2Rβ+21R_vs_Mock-box
8.70626e-18	0.16879	0.135	0.053	4.96344e-13	Bag3	2Rβ+21R_vs_Mock-box
8.72563e-18	-0.779606	0.664	0.608	4.97448e-13	Tmcc1	2Rβ+21R_vs_Mock-box
8.77821e-18	0.214813	0.13	0.05	5.00446e-13	Cpeb1	2Rβ+21R_vs_Mock-box
8.78639e-18	-0.354287	0.939	0.874	5.00912e-13	Rcsd1	2Rβ+21R_vs_Mock-box
8.97524e-18	0.230452	0.109	0.037	5.11678e-13	Sumf2	2Rβ+21R_vs_Mock-box
9.07254e-18	0.019698	0.676	0.405	5.17226e-13	Prkaa1	2Rβ+21R_vs_Mock-box
9.08915e-18	0.0732513	0.728	0.463	5.18173e-13	Zdhhc3	2Rβ+21R_vs_Mock-box
9.09185e-18	-0.0597353	0.508	0.303	5.18326e-13	Tom1l2	2Rβ+21R_vs_Mock-box
9.19907e-18	-0.454197	0.265	0.135	5.24439e-13	Dapk1	2Rβ+21R_vs_Mock-box
9.72955e-18	-0.103614	0.282	0.146	5.54682e-13	Tnfaip8l2	2Rβ+21R_vs_Mock-box
9.99098e-18	-0.127208	0.512	0.288	5.69586e-13	Cd2bp2	2Rβ+21R_vs_Mock-box
1.00613e-17	0.234916	0.139	0.056	5.73596e-13	ENSMUSG00000120469	2Rβ+21R_vs_Mock-box
1.01724e-17	-0.135311	0.394	0.215	5.79929e-13	Snf8	2Rβ+21R_vs_Mock-box
1.02152e-17	-0.07479	0.563	0.323	5.82371e-13	Dnajb12	2Rβ+21R_vs_Mock-box
1.03552e-17	-0.182221	0.314	0.167	5.90348e-13	Cep104	2Rβ+21R_vs_Mock-box
1.04387e-17	-0.141611	0.32	0.172	5.95113e-13	Mdc1	2Rβ+21R_vs_Mock-box
1.08151e-17	0.0858794	0.161	0.07	6.16566e-13	Ctla2b	2Rβ+21R_vs_Mock-box
1.09349e-17	0.155946	0.767	0.482	6.23401e-13	Tapbp	2Rβ+21R_vs_Mock-box
1.09436e-17	-0.936605	0.565	0.514	6.23893e-13	Zcchc2	2Rβ+21R_vs_Mock-box
1.12195e-17	-1.16803	0.461	0.447	6.39622e-13	Ppp1r21	2Rβ+21R_vs_Mock-box
1.13145e-17	0.0259226	0.681	0.415	6.45037e-13	Pygb	2Rβ+21R_vs_Mock-box
1.13879e-17	0.200272	0.112	0.039	6.49223e-13	Pofut2	2Rβ+21R_vs_Mock-box
1.15217e-17	-0.104998	0.439	0.246	6.56853e-13	Cbx6	2Rβ+21R_vs_Mock-box
1.17351e-17	-0.141928	0.185	0.084	6.69021e-13	Zfp58	2Rβ+21R_vs_Mock-box
1.18372e-17	0.407177	0.112	0.039	6.74837e-13	Tmed3	2Rβ+21R_vs_Mock-box
1.19254e-17	-0.183465	0.434	0.243	6.79865e-13	Tex264	2Rβ+21R_vs_Mock-box
1.20201e-17	-0.0403011	0.208	0.099	6.85263e-13	Zfp422	2Rβ+21R_vs_Mock-box
1.2109e-17	-0.144786	0.376	0.204	6.90335e-13	Unc45a	2Rβ+21R_vs_Mock-box
1.25943e-17	-0.146955	0.559	0.339	7.17999e-13	Sil1	2Rβ+21R_vs_Mock-box
1.27691e-17	0.192013	0.481	0.308	7.27965e-13	Btla	2Rβ+21R_vs_Mock-box
1.29291e-17	-0.172482	0.418	0.238	7.37091e-13	Atp7a	2Rβ+21R_vs_Mock-box
1.30061e-17	-0.06365	0.216	0.105	7.4148e-13	B130055M24Rik	2Rβ+21R_vs_Mock-box
1.32209e-17	0.299771	0.113	0.04	7.53725e-13	Zfp658	2Rβ+21R_vs_Mock-box
1.37448e-17	-0.0525676	0.167	0.073	7.83591e-13	Smim13	2Rβ+21R_vs_Mock-box
1.37467e-17	-0.0274646	0.566	0.33	7.83701e-13	Ankrd13a	2Rβ+21R_vs_Mock-box
1.4796e-17	-0.126664	0.217	0.104	8.43522e-13	U2af1l4	2Rβ+21R_vs_Mock-box
1.49888e-17	0.529728	0.101	0.033	8.54511e-13	Scoc	2Rβ+21R_vs_Mock-box
1.50238e-17	0.380158	0.1	0.032	8.5651e-13	Trappc2l	2Rβ+21R_vs_Mock-box
1.50918e-17	0.281063	0.112	0.039	8.60382e-13	Wdcp	2Rβ+21R_vs_Mock-box
1.52003e-17	0.0795342	0.159	0.069	8.6657e-13	5830432E09Rik	2Rβ+21R_vs_Mock-box
1.52259e-17	-0.104859	0.529	0.301	8.68028e-13	Rbm18	2Rβ+21R_vs_Mock-box
1.54082e-17	-0.239415	0.3	0.156	8.78419e-13	Vps72	2Rβ+21R_vs_Mock-box
1.54134e-17	0.145446	0.978	0.888	8.7872e-13	Csde1	2Rβ+21R_vs_Mock-box
1.54339e-17	0.151092	0.912	0.695	8.79889e-13	Yy1	2Rβ+21R_vs_Mock-box
1.55593e-17	0.0410519	0.416	0.243	8.87034e-13	Pak6	2Rβ+21R_vs_Mock-box
1.56086e-17	-0.822361	0.682	0.602	8.89849e-13	Tanc1	2Rβ+21R_vs_Mock-box
1.57094e-17	0.608975	0.131	0.052	8.95594e-13	Cd200r4	2Rβ+21R_vs_Mock-box
1.57716e-17	-0.201952	0.485	0.28	8.99141e-13	Zfp512	2Rβ+21R_vs_Mock-box
1.59998e-17	0.454795	0.105	0.035	9.1215e-13	Def8	2Rβ+21R_vs_Mock-box
1.60083e-17	0.121033	0.144	0.059	9.12634e-13	Gstz1	2Rβ+21R_vs_Mock-box
1.60706e-17	-0.440756	0.885	0.822	9.16183e-13	Cux1	2Rβ+21R_vs_Mock-box
1.61197e-17	-0.00477698	0.164	0.071	9.18981e-13	Coq9	2Rβ+21R_vs_Mock-box
1.61766e-17	-0.141198	0.604	0.375	9.22226e-13	Msra	2Rβ+21R_vs_Mock-box
1.63652e-17	-0.148374	0.353	0.191	9.32978e-13	Lamtor5	2Rβ+21R_vs_Mock-box
1.68801e-17	0.171682	0.929	0.811	9.62333e-13	Lbr	2Rβ+21R_vs_Mock-box
1.69419e-17	0.0215629	0.255	0.131	9.65858e-13	Yipf6	2Rβ+21R_vs_Mock-box
1.73226e-17	0.0600894	0.738	0.456	9.87561e-13	ENSMUSG00000070354	2Rβ+21R_vs_Mock-box
1.73933e-17	-0.0358815	0.43	0.255	9.91593e-13	Ppargc1b	2Rβ+21R_vs_Mock-box
1.76371e-17	-0.575239	0.766	0.667	1.00549e-12	Cop1	2Rβ+21R_vs_Mock-box
1.77855e-17	-0.209647	0.316	0.169	1.01395e-12	N6amt1	2Rβ+21R_vs_Mock-box
1.79806e-17	0.213718	0.776	0.531	1.02507e-12	Gbp8	2Rβ+21R_vs_Mock-box
1.79942e-17	0.145381	0.993	0.95	1.02585e-12	Macroh2a1	2Rβ+21R_vs_Mock-box
1.80683e-17	0.0117199	0.51	0.296	1.03007e-12	Gpr171	2Rβ+21R_vs_Mock-box
1.84385e-17	-0.0906846	0.205	0.098	1.05118e-12	Wdr47	2Rβ+21R_vs_Mock-box
1.84654e-17	0.0188015	0.163	0.071	1.05271e-12	Aste1	2Rβ+21R_vs_Mock-box
1.86844e-17	-0.247498	0.972	0.933	1.0652e-12	Ptk2b	2Rβ+21R_vs_Mock-box
1.87428e-17	-0.00372946	0.642	0.378	1.06853e-12	Dcp1a	2Rβ+21R_vs_Mock-box
1.8828e-17	-0.211011	0.404	0.223	1.07339e-12	Stk19	2Rβ+21R_vs_Mock-box
1.89798e-17	0.00438242	0.168	0.075	1.08204e-12	Pcnx4	2Rβ+21R_vs_Mock-box
1.90539e-17	-0.0396854	0.206	0.098	1.08627e-12	Erlin2	2Rβ+21R_vs_Mock-box
1.91258e-17	-0.0242062	0.199	0.094	1.09036e-12	Trim65	2Rβ+21R_vs_Mock-box
1.94595e-17	-0.155607	0.269	0.14	1.10939e-12	Xpnpep3	2Rβ+21R_vs_Mock-box
1.95461e-17	-0.404439	0.89	0.835	1.11433e-12	Dennd1a	2Rβ+21R_vs_Mock-box
1.97843e-17	-0.140628	0.185	0.085	1.1279e-12	2410004B18Rik	2Rβ+21R_vs_Mock-box
1.98489e-17	-0.00639615	0.147	0.061	1.13159e-12	Slc66a2	2Rβ+21R_vs_Mock-box
2.05425e-17	0.0846821	0.15	0.063	1.17113e-12	Coq10b	2Rβ+21R_vs_Mock-box
2.05685e-17	-0.100337	0.185	0.085	1.17261e-12	Ap4b1	2Rβ+21R_vs_Mock-box
2.1439e-17	-1.04061	0.416	0.427	1.22224e-12	Acp5	2Rβ+21R_vs_Mock-box
2.14588e-17	0.0145875	0.676	0.415	1.22336e-12	Nf2	2Rβ+21R_vs_Mock-box
2.1853e-17	-0.0614391	0.576	0.336	1.24584e-12	Ptar1	2Rβ+21R_vs_Mock-box
2.19064e-17	-0.135904	0.486	0.274	1.24888e-12	Mtmr9	2Rβ+21R_vs_Mock-box
2.22038e-17	-0.247066	0.29	0.157	1.26584e-12	Cnnm2	2Rβ+21R_vs_Mock-box
2.27134e-17	-0.142671	0.367	0.206	1.29489e-12	Prorp	2Rβ+21R_vs_Mock-box
2.28488e-17	0.0242258	0.641	0.38	1.30261e-12	Map4k1	2Rβ+21R_vs_Mock-box
2.35396e-17	0.210063	0.124	0.047	1.34199e-12	Pyurf	2Rβ+21R_vs_Mock-box
2.44903e-17	0.239388	0.107	0.036	1.39619e-12	Fam89b	2Rβ+21R_vs_Mock-box
2.46169e-17	-0.543922	0.831	0.731	1.40341e-12	Camk2d	2Rβ+21R_vs_Mock-box
2.62196e-17	-0.0788063	0.502	0.29	1.49478e-12	Pcsk7	2Rβ+21R_vs_Mock-box
2.62235e-17	-1.19602	0.386	0.407	1.495e-12	Slc38a9	2Rβ+21R_vs_Mock-box
2.65964e-17	0.0219817	0.159	0.068	1.51626e-12	Mrgbp	2Rβ+21R_vs_Mock-box
2.66904e-17	-0.118425	0.372	0.204	1.52162e-12	Atxn1l	2Rβ+21R_vs_Mock-box
2.72927e-17	-0.142256	0.289	0.152	1.55595e-12	Gde1	2Rβ+21R_vs_Mock-box
2.73342e-17	-0.408855	0.878	0.782	1.55832e-12	Ptbp2	2Rβ+21R_vs_Mock-box
2.75741e-17	0.0434288	0.641	0.39	1.572e-12	Zfp36l1	2Rβ+21R_vs_Mock-box
2.80915e-17	0.200639	0.125	0.048	1.6015e-12	Kctd12	2Rβ+21R_vs_Mock-box
2.85742e-17	-0.290786	0.432	0.238	1.62902e-12	Actr10	2Rβ+21R_vs_Mock-box
2.97243e-17	0.257203	0.136	0.054	1.69458e-12	Patl2	2Rβ+21R_vs_Mock-box
3.0101e-17	-0.0963143	0.443	0.25	1.71606e-12	Tmem33	2Rβ+21R_vs_Mock-box
3.16295e-17	-0.127426	0.221	0.108	1.8032e-12	Tfe3	2Rβ+21R_vs_Mock-box
3.17037e-17	-0.0380797	0.591	0.353	1.80743e-12	Fhip1b	2Rβ+21R_vs_Mock-box
3.21751e-17	-0.090165	0.133	0.053	1.8343e-12	Tamalin	2Rβ+21R_vs_Mock-box
3.23226e-17	-0.162499	0.517	0.292	1.84271e-12	Grsf1	2Rβ+21R_vs_Mock-box
3.29774e-17	0.0199968	0.196	0.094	1.88004e-12	4933407K13Rik	2Rβ+21R_vs_Mock-box
3.47578e-17	-0.122534	0.332	0.191	1.98154e-12	Gab2	2Rβ+21R_vs_Mock-box
3.50368e-17	0.0166204	0.116	0.042	1.99745e-12	ENSMUSG00000107023	2Rβ+21R_vs_Mock-box
3.55345e-17	0.315454	0.106	0.036	2.02582e-12	Tmem216	2Rβ+21R_vs_Mock-box
3.57187e-17	0.31523	0.103	0.034	2.03632e-12	Cox16	2Rβ+21R_vs_Mock-box
3.58437e-17	0.151274	0.934	0.776	2.04345e-12	Asxl1	2Rβ+21R_vs_Mock-box
3.61484e-17	-0.372159	0.85	0.79	2.06082e-12	4930523C07Rik	2Rβ+21R_vs_Mock-box
3.64327e-17	0.07812	0.111	0.039	2.07703e-12	Guk1	2Rβ+21R_vs_Mock-box
3.67991e-17	-0.0169925	0.423	0.245	2.09792e-12	Zfp141	2Rβ+21R_vs_Mock-box
3.80045e-17	-0.0855048	0.582	0.34	2.16664e-12	Nsrp1	2Rβ+21R_vs_Mock-box
3.85567e-17	-0.0315172	0.164	0.072	2.19811e-12	Zfp667	2Rβ+21R_vs_Mock-box
3.85891e-17	-0.0283028	0.146	0.061	2.19997e-12	Sord	2Rβ+21R_vs_Mock-box
3.89889e-17	0.027708	0.154	0.066	2.22276e-12	Casz1	2Rβ+21R_vs_Mock-box
3.90802e-17	-0.246914	0.323	0.176	2.22796e-12	Prkag2	2Rβ+21R_vs_Mock-box
3.91763e-17	0.128152	0.745	0.48	2.23344e-12	Cic	2Rβ+21R_vs_Mock-box
4.05159e-17	-0.109137	0.278	0.145	2.30981e-12	Zbtb33	2Rβ+21R_vs_Mock-box
4.11042e-17	-0.71871	0.707	0.626	2.34335e-12	Cd2	2Rβ+21R_vs_Mock-box
4.15217e-17	-0.534917	0.804	0.695	2.36715e-12	Ehmt1	2Rβ+21R_vs_Mock-box
4.16806e-17	0.151632	0.144	0.059	2.37621e-12	Snhg20	2Rβ+21R_vs_Mock-box
4.22531e-17	0.0419973	0.659	0.393	2.40885e-12	Rbm22	2Rβ+21R_vs_Mock-box
4.26166e-17	-0.129423	0.425	0.239	2.42957e-12	Zdhhc6	2Rβ+21R_vs_Mock-box
4.31979e-17	-0.109502	0.219	0.108	2.46271e-12	Gnptg	2Rβ+21R_vs_Mock-box
4.39824e-17	-1.87806	0.075	0.139	2.50743e-12	Ret	2Rβ+21R_vs_Mock-box
4.61131e-17	-0.168081	0.487	0.278	2.62891e-12	Mfn1	2Rβ+21R_vs_Mock-box
4.82339e-17	-0.10314	0.527	0.303	2.74981e-12	Zfp664	2Rβ+21R_vs_Mock-box
4.86228e-17	0.0683016	0.801	0.552	2.77198e-12	Tmem164	2Rβ+21R_vs_Mock-box
4.89137e-17	-1.27228	0.393	0.402	2.78857e-12	Slc25a40	2Rβ+21R_vs_Mock-box
4.92172e-17	-0.188903	0.191	0.09	2.80587e-12	Zfp799	2Rβ+21R_vs_Mock-box
4.94287e-17	0.0461177	0.616	0.372	2.81793e-12	Cpne3	2Rβ+21R_vs_Mock-box
5.05126e-17	-0.143066	0.434	0.245	2.87972e-12	Stn1	2Rβ+21R_vs_Mock-box
5.05181e-17	0.0480489	0.148	0.062	2.88004e-12	Dmap1	2Rβ+21R_vs_Mock-box
5.24752e-17	0.133668	0.147	0.063	2.99161e-12	Nox1	2Rβ+21R_vs_Mock-box
5.25894e-17	0.0677601	0.699	0.437	2.99812e-12	Exoc3	2Rβ+21R_vs_Mock-box
5.31328e-17	-0.150851	0.192	0.09	3.0291e-12	Csnk1e	2Rβ+21R_vs_Mock-box
5.48667e-17	-0.531957	0.801	0.704	3.12795e-12	Tbcel	2Rβ+21R_vs_Mock-box
5.75204e-17	-0.00866018	0.124	0.047	3.27924e-12	ENSMUSG00000104217	2Rβ+21R_vs_Mock-box
6.00954e-17	-1.7803	0.127	0.193	3.42604e-12	ENSMUSG00000086410	2Rβ+21R_vs_Mock-box
6.05173e-17	0.0824391	0.14	0.058	3.45009e-12	Gas8	2Rβ+21R_vs_Mock-box
6.06114e-17	-0.236932	0.265	0.137	3.45546e-12	Gskip	2Rβ+21R_vs_Mock-box
6.07559e-17	0.279186	0.123	0.047	3.46369e-12	Cd72	2Rβ+21R_vs_Mock-box
6.2848e-17	-0.463132	0.828	0.717	3.58297e-12	Chaserr	2Rβ+21R_vs_Mock-box
6.34719e-17	0.214894	0.13	0.052	3.61853e-12	Zfp954	2Rβ+21R_vs_Mock-box
6.78204e-17	-0.083486	0.205	0.099	3.86644e-12	AI597479	2Rβ+21R_vs_Mock-box
6.7835e-17	-0.099456	0.106	0.036	3.86727e-12	Mboat2	2Rβ+21R_vs_Mock-box
6.82865e-17	0.171244	0.874	0.658	3.89301e-12	Mcmbp	2Rβ+21R_vs_Mock-box
6.91709e-17	0.0893655	0.153	0.067	3.94343e-12	Rpgrip1l	2Rβ+21R_vs_Mock-box
7.13032e-17	-0.0723383	0.523	0.306	4.06499e-12	Irf9	2Rβ+21R_vs_Mock-box
7.46512e-17	-0.0180268	0.63	0.372	4.25587e-12	Ist1	2Rβ+21R_vs_Mock-box
7.57021e-17	-0.459127	0.873	0.743	4.31578e-12	Tm9sf2	2Rβ+21R_vs_Mock-box
7.6278e-17	0.0162269	0.697	0.427	4.34861e-12	Tank	2Rβ+21R_vs_Mock-box
7.6879e-17	0.105675	0.789	0.505	4.38287e-12	Ccdc50	2Rβ+21R_vs_Mock-box
7.74426e-17	-0.142972	0.463	0.264	4.415e-12	Sh3gl1	2Rβ+21R_vs_Mock-box
7.74808e-17	-0.679056	0.678	0.6	4.41718e-12	Trim12a	2Rβ+21R_vs_Mock-box
7.77119e-17	0.0168151	0.656	0.398	4.43036e-12	Rtf2	2Rβ+21R_vs_Mock-box
7.83459e-17	-0.198299	0.25	0.129	4.4665e-12	Mpc1	2Rβ+21R_vs_Mock-box
7.89893e-17	-0.578565	0.75	0.639	4.50318e-12	Nbr1	2Rβ+21R_vs_Mock-box
7.9241e-17	0.0300822	0.658	0.391	4.51753e-12	Fbrs	2Rβ+21R_vs_Mock-box
7.94837e-17	-0.00228238	0.656	0.392	4.53137e-12	Nherf1	2Rβ+21R_vs_Mock-box
8.11921e-17	-0.630342	0.758	0.643	4.62876e-12	Mon2	2Rβ+21R_vs_Mock-box
8.42739e-17	-0.213085	0.43	0.242	4.80446e-12	Ercc3	2Rβ+21R_vs_Mock-box
8.45416e-17	0.0180328	0.123	0.048	4.81972e-12	Cbfa2t3	2Rβ+21R_vs_Mock-box
8.5752e-17	-1.05962	0.379	0.4	4.88872e-12	Trim34a	2Rβ+21R_vs_Mock-box
8.64198e-17	0.280002	0.101	0.034	4.92679e-12	Oxnad1	2Rβ+21R_vs_Mock-box
8.8609e-17	0.198103	0.106	0.036	5.0516e-12	Wdr83	2Rβ+21R_vs_Mock-box
8.9355e-17	-0.013867	0.184	0.087	5.09413e-12	Zfp341	2Rβ+21R_vs_Mock-box
9.10153e-17	-0.574357	0.729	0.641	5.18878e-12	Zup1	2Rβ+21R_vs_Mock-box
9.37951e-17	-0.187962	0.491	0.275	5.34726e-12	Tmem183a	2Rβ+21R_vs_Mock-box
9.51449e-17	-0.12518	0.367	0.204	5.42421e-12	Hvcn1	2Rβ+21R_vs_Mock-box
9.66955e-17	0.272897	0.135	0.056	5.51261e-12	ENSMUSG00000083844	2Rβ+21R_vs_Mock-box
9.72197e-17	-0.171562	0.201	0.098	5.5425e-12	Rcan1	2Rβ+21R_vs_Mock-box
9.79312e-17	0.163263	0.97	0.862	5.58306e-12	Srrm1	2Rβ+21R_vs_Mock-box
9.81774e-17	-0.209358	0.51	0.295	5.59709e-12	Snx12	2Rβ+21R_vs_Mock-box
9.8841e-17	0.0143003	0.176	0.081	5.63493e-12	Sh3glb2	2Rβ+21R_vs_Mock-box
1.00912e-16	0.0658613	0.162	0.072	5.75298e-12	Spon1	2Rβ+21R_vs_Mock-box
1.01718e-16	-0.205287	0.289	0.154	5.79896e-12	Tmem65	2Rβ+21R_vs_Mock-box
1.02239e-16	0.0292039	0.144	0.061	5.82864e-12	Clpp	2Rβ+21R_vs_Mock-box
1.06678e-16	-0.125372	0.22	0.109	6.08172e-12	Mospd3	2Rβ+21R_vs_Mock-box
1.06693e-16	0.260466	0.125	0.049	6.08255e-12	ENSMUSG00000091661	2Rβ+21R_vs_Mock-box
1.07247e-16	-0.191099	0.38	0.208	6.11412e-12	Rab11a	2Rβ+21R_vs_Mock-box
1.1097e-16	-0.0643554	0.526	0.308	6.3264e-12	Tnrc18	2Rβ+21R_vs_Mock-box
1.11976e-16	-0.162518	0.415	0.234	6.38376e-12	Odr4	2Rβ+21R_vs_Mock-box
1.14272e-16	-0.0342366	0.203	0.099	6.51462e-12	Zfp940	2Rβ+21R_vs_Mock-box
1.1616e-16	-0.0486441	0.577	0.337	6.62227e-12	Wdr48	2Rβ+21R_vs_Mock-box
1.19365e-16	-0.0433084	0.678	0.404	6.80499e-12	Ppp3r1	2Rβ+21R_vs_Mock-box
1.20081e-16	-0.16609	0.259	0.134	6.84584e-12	Dffb	2Rβ+21R_vs_Mock-box
1.20836e-16	-0.41419	0.874	0.761	6.88886e-12	Lsm14a	2Rβ+21R_vs_Mock-box
1.2199e-16	0.211173	0.109	0.039	6.95463e-12	Cdkl5	2Rβ+21R_vs_Mock-box
1.22089e-16	0.118933	0.643	0.422	6.9603e-12	Hivep1	2Rβ+21R_vs_Mock-box
1.22187e-16	-0.095917	0.282	0.155	6.9659e-12	Lyn	2Rβ+21R_vs_Mock-box
1.22379e-16	-0.0946736	0.165	0.074	6.97685e-12	Dhrs4	2Rβ+21R_vs_Mock-box
1.23077e-16	-0.100468	0.23	0.116	7.01659e-12	B3gat3	2Rβ+21R_vs_Mock-box
1.25204e-16	0.230906	0.119	0.045	7.13785e-12	Emilin1	2Rβ+21R_vs_Mock-box
1.26142e-16	0.00628625	0.596	0.354	7.19133e-12	Brd9	2Rβ+21R_vs_Mock-box
1.271e-16	-0.314758	0.942	0.886	7.24598e-12	Numa1	2Rβ+21R_vs_Mock-box
1.27516e-16	-1.57036	0.207	0.266	7.2697e-12	Pear1	2Rβ+21R_vs_Mock-box
1.31136e-16	-0.232804	0.434	0.247	7.47607e-12	Extl3	2Rβ+21R_vs_Mock-box
1.33781e-16	-0.393468	0.92	0.851	7.62688e-12	Otulin	2Rβ+21R_vs_Mock-box
1.37361e-16	-0.33461	0.221	0.11	7.83093e-12	Bcl9	2Rβ+21R_vs_Mock-box
1.38812e-16	-0.179763	0.381	0.21	7.91368e-12	Cnot11	2Rβ+21R_vs_Mock-box
1.40269e-16	-0.177658	0.359	0.198	7.99673e-12	Mrpl58	2Rβ+21R_vs_Mock-box
1.41519e-16	-0.297658	0.955	0.891	8.06798e-12	Rsbn1l	2Rβ+21R_vs_Mock-box
1.47701e-16	-0.118136	0.542	0.317	8.42045e-12	Fbxo42	2Rβ+21R_vs_Mock-box
1.51235e-16	-0.0654732	0.345	0.193	8.62189e-12	Galc	2Rβ+21R_vs_Mock-box
1.5276e-16	-0.135679	0.401	0.227	8.70885e-12	Stx6	2Rβ+21R_vs_Mock-box
1.53915e-16	-0.0049592	0.157	0.069	8.7747e-12	Marveld2	2Rβ+21R_vs_Mock-box
1.54076e-16	0.0515822	0.123	0.048	8.78389e-12	Prkab2	2Rβ+21R_vs_Mock-box
1.55447e-16	0.130137	0.128	0.051	8.86202e-12	Zfp873	2Rβ+21R_vs_Mock-box
1.61985e-16	-0.118027	0.359	0.198	9.23475e-12	Zfp212	2Rβ+21R_vs_Mock-box
1.68401e-16	-0.253552	0.28	0.147	9.60054e-12	Med30	2Rβ+21R_vs_Mock-box
1.69854e-16	-0.152583	0.369	0.204	9.68337e-12	Zfp955a	2Rβ+21R_vs_Mock-box
1.70612e-16	0.1734	0.176	0.083	9.72662e-12	Fbxl2	2Rβ+21R_vs_Mock-box
1.74323e-16	-0.114093	0.538	0.313	9.93816e-12	Ctr9	2Rβ+21R_vs_Mock-box
1.74739e-16	0.0340047	0.684	0.421	9.96185e-12	Rbm28	2Rβ+21R_vs_Mock-box
1.77666e-16	0.0957584	0.113	0.042	1.01288e-11	Fam219b	2Rβ+21R_vs_Mock-box
1.9065e-16	-0.629255	0.736	0.644	1.08689e-11	Sntb2	2Rβ+21R_vs_Mock-box
1.93358e-16	-0.386144	0.914	0.825	1.10233e-11	Serinc3	2Rβ+21R_vs_Mock-box
1.93501e-16	-0.186703	0.25	0.13	1.10315e-11	Rdh10	2Rβ+21R_vs_Mock-box
2.07481e-16	-1.04226	0.431	0.426	1.18285e-11	Gmfg	2Rβ+21R_vs_Mock-box
2.09136e-16	-0.200083	0.35	0.191	1.19228e-11	Kcna3	2Rβ+21R_vs_Mock-box
2.11265e-16	-0.181984	0.192	0.091	1.20442e-11	ENSMUSG00000084350	2Rβ+21R_vs_Mock-box
2.15506e-16	0.376666	0.102	0.035	1.2286e-11	Zfp97	2Rβ+21R_vs_Mock-box
2.16244e-16	-1.91713	0.08	0.143	1.23281e-11	Il17rd	2Rβ+21R_vs_Mock-box
2.2173e-16	-0.0245663	0.149	0.064	1.26408e-11	Fut11	2Rβ+21R_vs_Mock-box
2.23884e-16	-0.268311	0.39	0.219	1.27636e-11	Dera	2Rβ+21R_vs_Mock-box
2.3509e-16	0.016882	0.17	0.078	1.34025e-11	Spsb3	2Rβ+21R_vs_Mock-box
2.63308e-16	-0.0356015	0.667	0.404	1.50112e-11	Usf3	2Rβ+21R_vs_Mock-box
2.63881e-16	-1.3015	0.341	0.372	1.50438e-11	St3gal1	2Rβ+21R_vs_Mock-box
2.74282e-16	-0.156705	0.366	0.203	1.56368e-11	Tbrg1	2Rβ+21R_vs_Mock-box
2.89003e-16	-0.172654	0.362	0.2	1.64761e-11	Cep170b	2Rβ+21R_vs_Mock-box
2.9697e-16	-0.545081	0.765	0.651	1.69302e-11	Chm	2Rβ+21R_vs_Mock-box
3.00721e-16	0.00752305	0.278	0.151	1.71441e-11	Zfp760	2Rβ+21R_vs_Mock-box
3.02851e-16	-0.244942	0.356	0.195	1.72655e-11	4933434E20Rik	2Rβ+21R_vs_Mock-box
3.08701e-16	0.00831954	0.158	0.071	1.75991e-11	Dpm2	2Rβ+21R_vs_Mock-box
3.27974e-16	-0.117624	0.49	0.285	1.86978e-11	Mitd1	2Rβ+21R_vs_Mock-box
3.31535e-16	-0.268999	0.944	0.911	1.89008e-11	Nedd9	2Rβ+21R_vs_Mock-box
3.49794e-16	-0.18019	0.365	0.202	1.99417e-11	Vps52	2Rβ+21R_vs_Mock-box
3.56409e-16	-0.26408	0.445	0.252	2.03189e-11	Abraxas2	2Rβ+21R_vs_Mock-box
3.58133e-16	0.0160108	0.694	0.42	2.04172e-11	Eif3m	2Rβ+21R_vs_Mock-box
3.61071e-16	0.0637891	0.162	0.073	2.05846e-11	Coq3	2Rβ+21R_vs_Mock-box
3.61353e-16	0.0705998	0.677	0.434	2.06008e-11	Dennd2d	2Rβ+21R_vs_Mock-box
3.86383e-16	-0.170769	0.303	0.164	2.20277e-11	Etfbkmt	2Rβ+21R_vs_Mock-box
4.06897e-16	-0.440201	0.814	0.698	2.31972e-11	Ube2b	2Rβ+21R_vs_Mock-box
4.10236e-16	-0.0971529	0.371	0.212	2.33876e-11	Ifngr2	2Rβ+21R_vs_Mock-box
4.17266e-16	0.109955	0.104	0.036	2.37884e-11	ENSMUSG00000101845	2Rβ+21R_vs_Mock-box
4.28879e-16	0.108337	0.107	0.039	2.44504e-11	Mtg1	2Rβ+21R_vs_Mock-box
4.29797e-16	0.0896807	0.718	0.45	2.45027e-11	Zdhhc18	2Rβ+21R_vs_Mock-box
4.54176e-16	-1.3914	0.237	0.291	2.58926e-11	Klhl42	2Rβ+21R_vs_Mock-box
4.58195e-16	-0.165545	0.513	0.297	2.61217e-11	Ofd1	2Rβ+21R_vs_Mock-box
4.59312e-16	-0.196986	0.283	0.151	2.61854e-11	Bahd1	2Rβ+21R_vs_Mock-box
4.77588e-16	-0.215234	0.281	0.15	2.72273e-11	C2cd2	2Rβ+21R_vs_Mock-box
5.00416e-16	-0.0487855	0.641	0.387	2.85287e-11	Elp2	2Rβ+21R_vs_Mock-box
5.02981e-16	-0.0583598	0.632	0.381	2.86749e-11	Cmtr1	2Rβ+21R_vs_Mock-box
5.05097e-16	-0.173281	0.502	0.29	2.87956e-11	Hcfc2	2Rβ+21R_vs_Mock-box
5.06674e-16	0.0755906	0.121	0.048	2.88855e-11	ENSMUSG00000116380	2Rβ+21R_vs_Mock-box
5.07356e-16	0.124984	0.148	0.064	2.89244e-11	Ubxn11	2Rβ+21R_vs_Mock-box
5.10391e-16	-0.162823	0.466	0.268	2.90974e-11	Spg7	2Rβ+21R_vs_Mock-box
5.15935e-16	0.0963099	0.124	0.049	2.94134e-11	Zfp46	2Rβ+21R_vs_Mock-box
5.31674e-16	-0.152315	0.22	0.111	3.03107e-11	Gpank1	2Rβ+21R_vs_Mock-box
5.48118e-16	-0.134168	0.31	0.17	3.12482e-11	Exd2	2Rβ+21R_vs_Mock-box
5.50225e-16	0.0447131	0.127	0.052	3.13683e-11	Capn10	2Rβ+21R_vs_Mock-box
5.57267e-16	0.271124	0.102	0.036	3.17698e-11	Zfp689	2Rβ+21R_vs_Mock-box
5.63629e-16	0.101393	0.732	0.473	3.21325e-11	Ubtf	2Rβ+21R_vs_Mock-box
5.74271e-16	0.0838407	0.133	0.055	3.27392e-11	Psenen	2Rβ+21R_vs_Mock-box
5.82516e-16	-0.111399	0.246	0.128	3.32093e-11	Usp20	2Rβ+21R_vs_Mock-box
5.87332e-16	-0.671192	0.719	0.626	3.34838e-11	Galk2	2Rβ+21R_vs_Mock-box
5.96968e-16	-0.246949	0.357	0.196	3.40332e-11	Mapkapk5	2Rβ+21R_vs_Mock-box
5.97029e-16	-0.230136	0.236	0.121	3.40366e-11	Gpn3	2Rβ+21R_vs_Mock-box
6.03168e-16	-0.121029	0.529	0.31	3.43866e-11	Tubgcp5	2Rβ+21R_vs_Mock-box
6.16643e-16	-0.0850197	0.462	0.273	3.51548e-11	Jade1	2Rβ+21R_vs_Mock-box
6.18809e-16	-0.243922	0.297	0.16	3.52783e-11	Gpr108	2Rβ+21R_vs_Mock-box
6.20592e-16	-0.619928	0.718	0.612	3.53799e-11	Dyrk2	2Rβ+21R_vs_Mock-box
6.30127e-16	0.105763	0.85	0.587	3.59235e-11	Gvin2	2Rβ+21R_vs_Mock-box
6.36297e-16	-0.0118704	0.134	0.057	3.62753e-11	Lzts1	2Rβ+21R_vs_Mock-box
6.46186e-16	0.0152055	0.165	0.077	3.6839e-11	Parp12	2Rβ+21R_vs_Mock-box
6.49679e-16	-0.138188	0.205	0.102	3.70382e-11	Tbc1d10a	2Rβ+21R_vs_Mock-box
6.57865e-16	-0.381851	0.935	0.878	3.75049e-11	Srpk2	2Rβ+21R_vs_Mock-box
6.6033e-16	0.148003	0.962	0.83	3.76454e-11	Luc7l3	2Rβ+21R_vs_Mock-box
6.6777e-16	-0.0376775	0.321	0.183	3.80696e-11	Syne2	2Rβ+21R_vs_Mock-box
6.71642e-16	-0.248304	0.202	0.1	3.82903e-11	Hibch	2Rβ+21R_vs_Mock-box
6.85781e-16	0.214564	0.106	0.038	3.90964e-11	Exosc4	2Rβ+21R_vs_Mock-box
7.04233e-16	-0.151728	0.434	0.248	4.01484e-11	Tprkb	2Rβ+21R_vs_Mock-box
7.06292e-16	-0.26322	0.311	0.169	4.02657e-11	Rcan3	2Rβ+21R_vs_Mock-box
7.10318e-16	-0.126792	0.319	0.181	4.04953e-11	Smim3	2Rβ+21R_vs_Mock-box
7.2009e-16	-0.0554286	0.469	0.278	4.10523e-11	Fancl	2Rβ+21R_vs_Mock-box
7.62905e-16	-0.739296	0.507	0.508	4.34932e-11	Ccr7	2Rβ+21R_vs_Mock-box
7.70089e-16	0.107398	0.785	0.55	4.39028e-11	ENSMUSG00000116858	2Rβ+21R_vs_Mock-box
7.83574e-16	-0.197718	0.525	0.309	4.46716e-11	Fbxw8	2Rβ+21R_vs_Mock-box
7.89207e-16	-0.139726	0.572	0.335	4.49927e-11	Tars2	2Rβ+21R_vs_Mock-box
8.00098e-16	0.102743	0.148	0.065	4.56136e-11	Faap20	2Rβ+21R_vs_Mock-box
8.23009e-16	-0.240502	0.375	0.209	4.69197e-11	Kansl2	2Rβ+21R_vs_Mock-box
8.36764e-16	0.0690957	0.753	0.485	4.77039e-11	Mdm2	2Rβ+21R_vs_Mock-box
8.58066e-16	-0.356757	0.931	0.851	4.89183e-11	Usp9x	2Rβ+21R_vs_Mock-box
8.63287e-16	0.0574189	0.631	0.392	4.9216e-11	ENSMUSG00000106734	2Rβ+21R_vs_Mock-box
8.77287e-16	-0.122316	0.196	0.096	5.00142e-11	Ankzf1	2Rβ+21R_vs_Mock-box
8.79161e-16	-0.280118	0.365	0.203	5.0121e-11	Mrpl48	2Rβ+21R_vs_Mock-box
8.83179e-16	-0.101227	0.323	0.181	5.03501e-11	Plekha1	2Rβ+21R_vs_Mock-box
9.42753e-16	-0.195586	0.21	0.107	5.37464e-11	Dcun1d4	2Rβ+21R_vs_Mock-box
9.67513e-16	0.346669	0.101	0.036	5.51579e-11	Ubiad1	2Rβ+21R_vs_Mock-box
9.72719e-16	-0.195752	0.302	0.164	5.54547e-11	Apeh	2Rβ+21R_vs_Mock-box
9.74144e-16	0.0675242	0.125	0.051	5.55359e-11	Akap17b	2Rβ+21R_vs_Mock-box
9.77785e-16	0.0620925	0.133	0.056	5.57435e-11	Rgs2	2Rβ+21R_vs_Mock-box
9.80134e-16	-0.073383	0.135	0.057	5.58774e-11	Commd9	2Rβ+21R_vs_Mock-box
9.8937e-16	-0.204914	0.33	0.181	5.6404e-11	Egln2	2Rβ+21R_vs_Mock-box
9.95227e-16	-0.113463	0.223	0.114	5.67379e-11	ENSMUSG00000105471	2Rβ+21R_vs_Mock-box
1.08013e-15	-0.297657	0.248	0.132	6.15784e-11	E130308A19Rik	2Rβ+21R_vs_Mock-box
1.09475e-15	0.174593	0.121	0.049	6.24119e-11	Cfap251	2Rβ+21R_vs_Mock-box
1.10335e-15	-0.220368	0.249	0.131	6.29021e-11	Gnpda1	2Rβ+21R_vs_Mock-box
1.11794e-15	0.0608632	0.139	0.059	6.37338e-11	ENSMUSG00000085028	2Rβ+21R_vs_Mock-box
1.1237e-15	-0.161049	0.127	0.052	6.40619e-11	Rfx2	2Rβ+21R_vs_Mock-box
1.13272e-15	-0.0954492	0.145	0.063	6.45764e-11	Trp53i13	2Rβ+21R_vs_Mock-box
1.13447e-15	-0.20658	0.404	0.229	6.4676e-11	Trim8	2Rβ+21R_vs_Mock-box
1.15441e-15	-0.244338	0.136	0.057	6.58129e-11	Aldh4a1	2Rβ+21R_vs_Mock-box
1.29414e-15	0.149368	0.12	0.048	7.37787e-11	C1galt1c1	2Rβ+21R_vs_Mock-box
1.33204e-15	-0.207114	0.347	0.196	7.59395e-11	Agl	2Rβ+21R_vs_Mock-box
1.37794e-15	0.2733	0.107	0.04	7.85563e-11	ENSMUSG00000105449	2Rβ+21R_vs_Mock-box
1.39725e-15	-0.686109	0.682	0.582	7.9657e-11	Brf1	2Rβ+21R_vs_Mock-box
1.41139e-15	-0.0872985	0.146	0.064	8.04633e-11	Tmem104	2Rβ+21R_vs_Mock-box
1.43773e-15	0.0138143	0.643	0.391	8.19652e-11	Rbbp5	2Rβ+21R_vs_Mock-box
1.46622e-15	-0.589641	0.767	0.649	8.35889e-11	Pdpk1	2Rβ+21R_vs_Mock-box
1.49441e-15	-1.91617	0.099	0.161	8.51962e-11	Gm10640	2Rβ+21R_vs_Mock-box
1.49724e-15	0.0766253	0.123	0.05	8.53576e-11	Ppp1r16a	2Rβ+21R_vs_Mock-box
1.50232e-15	-0.147262	0.26	0.139	8.56474e-11	Spns1	2Rβ+21R_vs_Mock-box
1.51767e-15	-0.167163	0.319	0.177	8.65223e-11	Slc25a28	2Rβ+21R_vs_Mock-box
1.52908e-15	-0.166335	0.23	0.119	8.71726e-11	Fdx1	2Rβ+21R_vs_Mock-box
1.54631e-15	-0.0844051	0.218	0.114	8.8155e-11	Cpd	2Rβ+21R_vs_Mock-box
1.58864e-15	0.0270095	0.108	0.04	9.05684e-11	Rxra	2Rβ+21R_vs_Mock-box
1.62261e-15	-0.0271178	0.156	0.071	9.25053e-11	Mettl22	2Rβ+21R_vs_Mock-box
1.65437e-15	-0.225806	0.236	0.123	9.43155e-11	Zfp35	2Rβ+21R_vs_Mock-box
1.66368e-15	-0.883249	0.554	0.504	9.48461e-11	A630001G21Rik	2Rβ+21R_vs_Mock-box
1.67797e-15	0.0119132	0.135	0.058	9.56612e-11	Sirt6	2Rβ+21R_vs_Mock-box
1.68935e-15	-0.287226	0.251	0.131	9.63101e-11	Tmem94	2Rβ+21R_vs_Mock-box
1.8068e-15	0.03107	0.115	0.045	1.03006e-10	Mfsd13a	2Rβ+21R_vs_Mock-box
1.85932e-15	-0.264283	0.146	0.064	1.06e-10	Ppip5k1	2Rβ+21R_vs_Mock-box
1.87685e-15	0.175613	0.109	0.041	1.06999e-10	Ado	2Rβ+21R_vs_Mock-box
1.9026e-15	0.0987232	0.827	0.572	1.08467e-10	Tor1aip2	2Rβ+21R_vs_Mock-box
1.90727e-15	0.31737	0.1	0.036	1.08733e-10	Mtrf1	2Rβ+21R_vs_Mock-box
1.95031e-15	-0.196393	0.407	0.232	1.11187e-10	Zfyve27	2Rβ+21R_vs_Mock-box
1.98476e-15	0.0119551	0.764	0.508	1.13151e-10	Atp11c	2Rβ+21R_vs_Mock-box
1.98493e-15	-0.16692	0.535	0.31	1.13161e-10	Sec23ip	2Rβ+21R_vs_Mock-box
2.02505e-15	0.114308	0.133	0.056	1.15448e-10	Gm19710	2Rβ+21R_vs_Mock-box
2.08328e-15	0.00218314	0.19	0.094	1.18768e-10	Gaa	2Rβ+21R_vs_Mock-box
2.13464e-15	-0.0369634	0.114	0.044	1.21696e-10	Mmab	2Rβ+21R_vs_Mock-box
2.17329e-15	-0.146594	0.172	0.081	1.23899e-10	Pfkm	2Rβ+21R_vs_Mock-box
2.22825e-15	0.0984525	0.738	0.492	1.27033e-10	C2cd3	2Rβ+21R_vs_Mock-box
2.24113e-15	0.0933752	0.123	0.05	1.27767e-10	Zfand2b	2Rβ+21R_vs_Mock-box
2.24956e-15	-0.068861	0.156	0.071	1.28247e-10	Ano8	2Rβ+21R_vs_Mock-box
2.2679e-15	0.239612	0.104	0.038	1.29293e-10	Tmco6	2Rβ+21R_vs_Mock-box
2.32925e-15	-1.4712	0.213	0.271	1.32791e-10	Podn	2Rβ+21R_vs_Mock-box
2.38543e-15	-0.0747624	0.134	0.057	1.35993e-10	Irgq	2Rβ+21R_vs_Mock-box
2.43471e-15	-0.137829	0.396	0.224	1.38803e-10	Smarcd1	2Rβ+21R_vs_Mock-box
2.43744e-15	-0.100978	0.576	0.343	1.38958e-10	Atp6ap2	2Rβ+21R_vs_Mock-box
2.44638e-15	-0.0566149	0.537	0.321	1.39468e-10	Tmem243	2Rβ+21R_vs_Mock-box
2.46977e-15	-0.175551	0.215	0.11	1.40802e-10	Gnb4	2Rβ+21R_vs_Mock-box
2.53622e-15	0.220703	0.109	0.042	1.4459e-10	Zfp60	2Rβ+21R_vs_Mock-box
2.57679e-15	-0.477383	0.863	0.76	1.46903e-10	Svil	2Rβ+21R_vs_Mock-box
2.64076e-15	-0.175865	0.414	0.237	1.5055e-10	Necap2	2Rβ+21R_vs_Mock-box
2.65313e-15	-0.0699895	0.16	0.073	1.51255e-10	Mettl5	2Rβ+21R_vs_Mock-box
2.75785e-15	-0.124917	0.291	0.161	1.57225e-10	Ascc1	2Rβ+21R_vs_Mock-box
2.89393e-15	0.128238	0.936	0.793	1.64983e-10	Gabpb2	2Rβ+21R_vs_Mock-box
2.90464e-15	-0.604182	0.754	0.64	1.65593e-10	Map3k2	2Rβ+21R_vs_Mock-box
2.91002e-15	-1.08827	0.347	0.377	1.659e-10	Tnfaip3	2Rβ+21R_vs_Mock-box
2.92055e-15	0.105625	0.721	0.5	1.66501e-10	Rufy3	2Rβ+21R_vs_Mock-box
2.94168e-15	-0.161345	0.216	0.11	1.67705e-10	Zfp39	2Rβ+21R_vs_Mock-box
2.98666e-15	0.0368323	0.121	0.049	1.7027e-10	ENSMUSG00000103373	2Rβ+21R_vs_Mock-box
3.09824e-15	-0.120833	0.473	0.271	1.7663e-10	Ogfr	2Rβ+21R_vs_Mock-box
3.23582e-15	-0.214776	0.476	0.271	1.84474e-10	Rabggtb	2Rβ+21R_vs_Mock-box
3.23844e-15	-0.153862	0.187	0.091	1.84624e-10	Amy1	2Rβ+21R_vs_Mock-box
3.30199e-15	-0.155929	0.232	0.121	1.88246e-10	Zfp335os	2Rβ+21R_vs_Mock-box
3.38147e-15	-0.434151	0.888	0.766	1.92777e-10	Tacc1	2Rβ+21R_vs_Mock-box
3.4396e-15	-0.208859	0.46	0.266	1.96092e-10	Dhx30	2Rβ+21R_vs_Mock-box
3.5057e-15	-0.226567	0.504	0.296	1.9986e-10	Pacs2	2Rβ+21R_vs_Mock-box
3.59667e-15	-0.176795	0.564	0.338	2.05046e-10	Zfp277	2Rβ+21R_vs_Mock-box
3.59718e-15	-0.394545	0.887	0.784	2.05075e-10	Ubn1	2Rβ+21R_vs_Mock-box
3.70081e-15	0.154746	0.899	0.674	2.10983e-10	Mcl1	2Rβ+21R_vs_Mock-box
3.729e-15	-0.139175	0.198	0.099	2.1259e-10	ENSMUSG00000108563	2Rβ+21R_vs_Mock-box
3.81842e-15	-0.0654039	0.604	0.361	2.17688e-10	Sh3bp1	2Rβ+21R_vs_Mock-box
4.14833e-15	-0.309532	0.224	0.116	2.36496e-10	Kif3a	2Rβ+21R_vs_Mock-box
4.1835e-15	0.229341	0.122	0.05	2.38501e-10	4930549G23Rik	2Rβ+21R_vs_Mock-box
4.30093e-15	-0.284146	0.881	0.851	2.45196e-10	Ust	2Rβ+21R_vs_Mock-box
4.43925e-15	-0.361124	0.908	0.822	2.53081e-10	Ppm1b	2Rβ+21R_vs_Mock-box
4.5131e-15	-0.0156692	0.118	0.048	2.57292e-10	Pard6g	2Rβ+21R_vs_Mock-box
4.52151e-15	0.152485	0.892	0.68	2.57771e-10	Srsf11	2Rβ+21R_vs_Mock-box
4.55419e-15	0.179149	0.838	0.625	2.59634e-10	Mtf2	2Rβ+21R_vs_Mock-box
4.60311e-15	-0.135233	0.152	0.069	2.62423e-10	Tspan3	2Rβ+21R_vs_Mock-box
4.64263e-15	0.115513	0.829	0.563	2.64676e-10	G3bp2	2Rβ+21R_vs_Mock-box
4.83542e-15	-0.0481321	0.151	0.069	2.75667e-10	Pcyox1	2Rβ+21R_vs_Mock-box
5.00465e-15	-0.254611	0.283	0.153	2.85315e-10	Zfp275	2Rβ+21R_vs_Mock-box
5.07915e-15	0.094905	0.858	0.615	2.89562e-10	Xpo7	2Rβ+21R_vs_Mock-box
5.11548e-15	-0.349173	0.955	0.89	2.91634e-10	Dnajc1	2Rβ+21R_vs_Mock-box
5.14863e-15	-0.214199	0.202	0.102	2.93523e-10	Ankrd46	2Rβ+21R_vs_Mock-box
5.15202e-15	-0.145676	0.196	0.098	2.93717e-10	Tada2b	2Rβ+21R_vs_Mock-box
5.26873e-15	-0.223143	0.441	0.253	3.0037e-10	Fnta	2Rβ+21R_vs_Mock-box
5.32249e-15	0.402295	0.101	0.038	3.03435e-10	Cfap77	2Rβ+21R_vs_Mock-box
5.37121e-15	-0.190322	0.199	0.102	3.06213e-10	Ell2	2Rβ+21R_vs_Mock-box
5.78008e-15	-0.166359	0.245	0.13	3.29523e-10	2210016L21Rik	2Rβ+21R_vs_Mock-box
6.19161e-15	-0.273864	0.277	0.153	3.52984e-10	Bcorl1	2Rβ+21R_vs_Mock-box
6.33162e-15	-0.0222559	0.731	0.547	3.60966e-10	Wwox	2Rβ+21R_vs_Mock-box
6.34369e-15	0.296886	0.132	0.059	3.61654e-10	Spink13	2Rβ+21R_vs_Mock-box
6.37444e-15	0.0317547	0.143	0.064	3.63407e-10	ENSMUSG00000097194	2Rβ+21R_vs_Mock-box
6.42991e-15	-0.256242	0.207	0.104	3.66569e-10	Zbtb22	2Rβ+21R_vs_Mock-box
6.51732e-15	-0.19852	0.304	0.167	3.71553e-10	Kat8	2Rβ+21R_vs_Mock-box
6.58095e-15	-0.117554	0.528	0.315	3.7518e-10	Med23	2Rβ+21R_vs_Mock-box
6.66133e-15	0.074921	0.125	0.053	3.79762e-10	Sdhaf3	2Rβ+21R_vs_Mock-box
6.72957e-15	0.0803514	0.782	0.527	3.83653e-10	Adipor2	2Rβ+21R_vs_Mock-box
6.82491e-15	0.114287	0.845	0.601	3.89088e-10	Zap70	2Rβ+21R_vs_Mock-box
6.84132e-15	-0.239638	0.221	0.114	3.90024e-10	Icam2	2Rβ+21R_vs_Mock-box
7.07571e-15	0.0279011	0.126	0.053	4.03386e-10	ENSMUSG00000105176	2Rβ+21R_vs_Mock-box
7.07909e-15	0.12066	0.995	0.948	4.03579e-10	Tpr	2Rβ+21R_vs_Mock-box
7.55104e-15	-0.227981	0.473	0.28	4.30485e-10	Pgm2l1	2Rβ+21R_vs_Mock-box
7.58617e-15	-0.101646	0.146	0.066	4.32488e-10	ENSMUSG00000107215	2Rβ+21R_vs_Mock-box
8.23234e-15	-0.169473	0.237	0.126	4.69326e-10	Zfp958	2Rβ+21R_vs_Mock-box
8.25133e-15	-0.131024	0.554	0.325	4.70408e-10	Ube3b	2Rβ+21R_vs_Mock-box
8.45382e-15	-0.211169	0.291	0.16	4.81952e-10	Usp42	2Rβ+21R_vs_Mock-box
8.65349e-15	-0.230067	0.38	0.216	4.93336e-10	Fbxo22	2Rβ+21R_vs_Mock-box
8.97874e-15	-0.158356	0.162	0.076	5.11878e-10	Slc30a6	2Rβ+21R_vs_Mock-box
8.98024e-15	-0.221787	0.322	0.179	5.11964e-10	Whamm	2Rβ+21R_vs_Mock-box
9.03835e-15	-0.0135261	0.106	0.04	5.15276e-10	Tmem69	2Rβ+21R_vs_Mock-box
9.15704e-15	-1.31269	0.342	0.362	5.22043e-10	Jade2	2Rβ+21R_vs_Mock-box
9.29487e-15	-1.30163	0.23	0.285	5.29901e-10	Sh2d1a	2Rβ+21R_vs_Mock-box
9.3128e-15	-0.262334	0.395	0.228	5.30923e-10	Gcfc2	2Rβ+21R_vs_Mock-box
9.37315e-15	0.223196	0.987	0.924	5.34363e-10	Sipa1l1	2Rβ+21R_vs_Mock-box
9.56819e-15	-0.482427	0.855	0.744	5.45482e-10	Plekha5	2Rβ+21R_vs_Mock-box
9.67854e-15	-0.144035	0.527	0.308	5.51774e-10	Rragc	2Rβ+21R_vs_Mock-box
9.7627e-15	-0.0949403	0.537	0.321	5.56571e-10	Fbxo8	2Rβ+21R_vs_Mock-box
9.80067e-15	-0.650249	0.71	0.609	5.58736e-10	Sla2	2Rβ+21R_vs_Mock-box
9.9493e-15	-1.00686	0.426	0.425	5.67209e-10	2010016I18Rik	2Rβ+21R_vs_Mock-box
1.02677e-14	0.115641	0.742	0.489	5.85364e-10	Cyth4	2Rβ+21R_vs_Mock-box
1.02705e-14	-0.0196283	0.641	0.401	5.85524e-10	Tmem245	2Rβ+21R_vs_Mock-box
1.04927e-14	-0.765104	0.634	0.573	5.98189e-10	St8sia4	2Rβ+21R_vs_Mock-box
1.07333e-14	-0.273939	0.377	0.216	6.11904e-10	Atg14	2Rβ+21R_vs_Mock-box
1.08585e-14	0.0101067	0.698	0.439	6.19046e-10	Sec31a	2Rβ+21R_vs_Mock-box
1.15189e-14	0.240655	0.105	0.04	6.56692e-10	Prorsd1	2Rβ+21R_vs_Mock-box
1.16635e-14	-0.0564369	0.297	0.167	6.64937e-10	Tsc22d3	2Rβ+21R_vs_Mock-box
1.18328e-14	-0.261344	0.972	0.918	6.74586e-10	Il2rb	2Rβ+21R_vs_Mock-box
1.19375e-14	0.0314352	0.111	0.044	6.80559e-10	ENSMUSG00000097997	2Rβ+21R_vs_Mock-box
1.19443e-14	-0.088555	0.242	0.13	6.80943e-10	Manea	2Rβ+21R_vs_Mock-box
1.20841e-14	-0.219033	0.338	0.19	6.88914e-10	Hars2	2Rβ+21R_vs_Mock-box
1.23723e-14	-0.318004	0.311	0.171	7.05343e-10	Pigx	2Rβ+21R_vs_Mock-box
1.24254e-14	0.0262857	0.117	0.048	7.08372e-10	Prcp	2Rβ+21R_vs_Mock-box
1.24427e-14	0.111692	0.807	0.549	7.09358e-10	Agpat3	2Rβ+21R_vs_Mock-box
1.25904e-14	-0.229564	0.412	0.236	7.17781e-10	Naa35	2Rβ+21R_vs_Mock-box
1.27211e-14	0.0489336	0.128	0.055	7.25228e-10	Isca2	2Rβ+21R_vs_Mock-box
1.27609e-14	-0.135737	0.147	0.067	7.27498e-10	Ccdc22	2Rβ+21R_vs_Mock-box
1.28941e-14	-0.121878	0.158	0.075	7.3509e-10	Rusf1	2Rβ+21R_vs_Mock-box
1.3055e-14	0.024032	0.132	0.058	7.44267e-10	Pnkd	2Rβ+21R_vs_Mock-box
1.31308e-14	-0.14071	0.611	0.365	7.48586e-10	Cul4b	2Rβ+21R_vs_Mock-box
1.31837e-14	0.12448	0.934	0.784	7.51602e-10	Ddx46	2Rβ+21R_vs_Mock-box
1.33767e-14	-0.211436	0.237	0.126	7.62605e-10	Cst7	2Rβ+21R_vs_Mock-box
1.35718e-14	-0.306323	0.194	0.098	7.73729e-10	Tuft1	2Rβ+21R_vs_Mock-box
1.38795e-14	0.0959966	0.74	0.479	7.91272e-10	Tsc22d4	2Rβ+21R_vs_Mock-box
1.39773e-14	0.0899166	0.486	0.316	7.96845e-10	ENSMUSG00000110298	2Rβ+21R_vs_Mock-box
1.39829e-14	-0.209047	0.505	0.299	7.97167e-10	Tmx4	2Rβ+21R_vs_Mock-box
1.40191e-14	-0.59757	0.75	0.631	7.99229e-10	Npepps	2Rβ+21R_vs_Mock-box
1.40555e-14	0.0650619	0.763	0.495	8.01301e-10	Sdcbp	2Rβ+21R_vs_Mock-box
1.51593e-14	-0.377853	0.907	0.804	8.64229e-10	Dap	2Rβ+21R_vs_Mock-box
1.51755e-14	-0.213043	0.328	0.185	8.65156e-10	Rundc1	2Rβ+21R_vs_Mock-box
1.52066e-14	0.217996	0.102	0.039	8.66929e-10	Slc31a2	2Rβ+21R_vs_Mock-box
1.5894e-14	0.00657012	0.764	0.499	9.06119e-10	Memo1	2Rβ+21R_vs_Mock-box
1.60006e-14	-0.244416	0.158	0.075	9.12194e-10	Itga5	2Rβ+21R_vs_Mock-box
1.60378e-14	0.00650296	0.701	0.438	9.14316e-10	Usp4	2Rβ+21R_vs_Mock-box
1.622e-14	-0.261636	0.316	0.176	9.24702e-10	Lrwd1	2Rβ+21R_vs_Mock-box
1.62958e-14	-0.145017	0.204	0.104	9.29024e-10	Rbm12b2	2Rβ+21R_vs_Mock-box
1.68593e-14	-0.131025	0.177	0.087	9.61147e-10	Stk16	2Rβ+21R_vs_Mock-box
1.74757e-14	-1.45659	0.212	0.269	9.96289e-10	Zhx2	2Rβ+21R_vs_Mock-box
1.754e-14	0.143343	0.101	0.038	9.99956e-10	Rec114	2Rβ+21R_vs_Mock-box
1.77661e-14	-0.183878	0.363	0.208	1.01284e-09	Hps1	2Rβ+21R_vs_Mock-box
1.78967e-14	-0.222914	0.189	0.095	1.02029e-09	Saysd1	2Rβ+21R_vs_Mock-box
1.797e-14	0.2826	0.1	0.038	1.02447e-09	Gm11998	2Rβ+21R_vs_Mock-box
1.85976e-14	0.00995774	0.724	0.451	1.06025e-09	Becn1	2Rβ+21R_vs_Mock-box
1.86964e-14	-0.224489	0.237	0.127	1.06588e-09	Gin1	2Rβ+21R_vs_Mock-box
1.89553e-14	-0.277002	0.17	0.082	1.08064e-09	Smim11	2Rβ+21R_vs_Mock-box
1.89836e-14	-0.00542583	0.112	0.045	1.08225e-09	Evi5l	2Rβ+21R_vs_Mock-box
1.91555e-14	-0.215821	0.224	0.119	1.09206e-09	Borcs5	2Rβ+21R_vs_Mock-box
1.93627e-14	-0.41911	0.859	0.784	1.10387e-09	Rai1	2Rβ+21R_vs_Mock-box
1.97547e-14	-0.0224116	0.128	0.055	1.12621e-09	Tsr3	2Rβ+21R_vs_Mock-box
1.97632e-14	-0.0789335	0.688	0.421	1.1267e-09	Brd7	2Rβ+21R_vs_Mock-box
2.00357e-14	1.0269	0.108	0.045	1.14224e-09	Gpr141	2Rβ+21R_vs_Mock-box
2.00548e-14	-0.0378753	0.666	0.416	1.14332e-09	Taf2	2Rβ+21R_vs_Mock-box
2.01731e-14	-0.176203	0.233	0.123	1.15007e-09	LTO1	2Rβ+21R_vs_Mock-box
2.0321e-14	-0.0906446	0.193	0.098	1.1585e-09	Gm26782	2Rβ+21R_vs_Mock-box
2.03921e-14	-0.028787	0.645	0.389	1.16255e-09	Usp19	2Rβ+21R_vs_Mock-box
2.06367e-14	-0.258236	0.436	0.257	1.1765e-09	Vezt	2Rβ+21R_vs_Mock-box
2.09435e-14	-0.193198	0.279	0.154	1.19399e-09	H2-M3	2Rβ+21R_vs_Mock-box
2.11592e-14	0.0797975	0.783	0.522	1.20629e-09	Rnf10	2Rβ+21R_vs_Mock-box
2.18513e-14	-0.0368634	0.116	0.048	1.24574e-09	ENSMUSG00000120298	2Rβ+21R_vs_Mock-box
2.18759e-14	0.0111281	0.618	0.396	1.24714e-09	Vac14	2Rβ+21R_vs_Mock-box
2.19723e-14	-0.0703727	0.195	0.1	1.25264e-09	Amer1	2Rβ+21R_vs_Mock-box
2.24751e-14	-0.272387	0.159	0.075	1.28131e-09	Fkrp	2Rβ+21R_vs_Mock-box
2.30515e-14	0.0768404	0.778	0.504	1.31417e-09	Copb1	2Rβ+21R_vs_Mock-box
2.37473e-14	-0.29919	0.304	0.169	1.35383e-09	Snapc1	2Rβ+21R_vs_Mock-box
2.46086e-14	-0.229294	0.457	0.268	1.40294e-09	Ermp1	2Rβ+21R_vs_Mock-box
2.48691e-14	-0.297324	0.347	0.199	1.41779e-09	Endod1	2Rβ+21R_vs_Mock-box
2.48978e-14	-0.0160223	0.682	0.429	1.41943e-09	Secisbp2	2Rβ+21R_vs_Mock-box
2.70501e-14	-0.339423	0.319	0.179	1.54212e-09	Fam20b	2Rβ+21R_vs_Mock-box
2.81836e-14	0.073669	0.102	0.039	1.60674e-09	Wdr53	2Rβ+21R_vs_Mock-box
2.98607e-14	-0.359242	0.381	0.217	1.70236e-09	Ammecr1l	2Rβ+21R_vs_Mock-box
3.01895e-14	-0.150053	0.318	0.183	1.7211e-09	ENSMUSG00000055228	2Rβ+21R_vs_Mock-box
3.05595e-14	-0.310839	0.299	0.166	1.7422e-09	Nup35	2Rβ+21R_vs_Mock-box
3.12303e-14	0.0623921	0.679	0.423	1.78044e-09	Khdc4	2Rβ+21R_vs_Mock-box
3.18678e-14	-0.0614977	1	1	1.81678e-09	Rn18s	2Rβ+21R_vs_Mock-box
3.26343e-14	-0.128071	0.603	0.361	1.86048e-09	Scyl2	2Rβ+21R_vs_Mock-box
3.34633e-14	0.0219401	0.777	0.515	1.90774e-09	Exoc5	2Rβ+21R_vs_Mock-box
3.35413e-14	-0.35068	0.305	0.17	1.91219e-09	Ccdc106	2Rβ+21R_vs_Mock-box
3.69139e-14	0.0633071	0.131	0.058	2.10446e-09	Igflr1	2Rβ+21R_vs_Mock-box
3.74085e-14	-0.0824792	0.157	0.075	2.13266e-09	Cln6	2Rβ+21R_vs_Mock-box
3.78564e-14	0.0357887	0.697	0.437	2.15819e-09	Rnf220	2Rβ+21R_vs_Mock-box
3.81812e-14	-0.932964	0.505	0.468	2.17671e-09	Snrk	2Rβ+21R_vs_Mock-box
3.8283e-14	-0.285178	0.388	0.224	2.18252e-09	4933427D14Rik	2Rβ+21R_vs_Mock-box
3.89306e-14	0.0551739	0.752	0.495	2.21943e-09	Anxa11	2Rβ+21R_vs_Mock-box
4.04024e-14	-0.363656	0.893	0.779	2.30334e-09	Ythdf3	2Rβ+21R_vs_Mock-box
4.07369e-14	0.105772	0.939	0.803	2.32241e-09	Zfp407	2Rβ+21R_vs_Mock-box
4.16135e-14	0.0105973	0.13	0.057	2.37239e-09	ENSMUSG00000106678	2Rβ+21R_vs_Mock-box
4.16829e-14	-0.181488	0.294	0.164	2.37634e-09	Entrep3	2Rβ+21R_vs_Mock-box
4.2439e-14	-0.216285	0.407	0.237	2.41945e-09	Mknk1	2Rβ+21R_vs_Mock-box
4.39756e-14	-0.0315337	0.13	0.057	2.50705e-09	2700062C07Rik	2Rβ+21R_vs_Mock-box
4.75881e-14	-0.337465	0.913	0.854	2.713e-09	Atf7ip	2Rβ+21R_vs_Mock-box
4.87151e-14	-0.216764	0.967	0.914	2.77725e-09	Cog5	2Rβ+21R_vs_Mock-box
5.05637e-14	-0.0634287	0.195	0.1	2.88263e-09	Lman2l	2Rβ+21R_vs_Mock-box
5.06252e-14	-0.283307	0.12	0.051	2.88614e-09	Pkig	2Rβ+21R_vs_Mock-box
5.18181e-14	0.0780329	0.76	0.492	2.95415e-09	Tram1	2Rβ+21R_vs_Mock-box
5.21235e-14	-0.200986	0.157	0.075	2.97156e-09	ENSMUSG00000086016	2Rβ+21R_vs_Mock-box
5.2635e-14	-0.924928	0.586	0.53	3.00072e-09	Eml5	2Rβ+21R_vs_Mock-box
5.29307e-14	-0.281745	0.214	0.111	3.01758e-09	Oard1	2Rβ+21R_vs_Mock-box
5.29859e-14	-1.83553	0.079	0.135	3.02073e-09	ENSMUSG00000115137	2Rβ+21R_vs_Mock-box
5.41102e-14	0.165697	0.109	0.044	3.08482e-09	Ctif	2Rβ+21R_vs_Mock-box
5.54648e-14	-0.595863	0.726	0.617	3.16205e-09	Prpf18	2Rβ+21R_vs_Mock-box
5.54921e-14	-0.294771	0.948	0.882	3.16361e-09	Zfp148	2Rβ+21R_vs_Mock-box
5.73069e-14	-0.035082	0.608	0.367	3.26707e-09	Bnip2	2Rβ+21R_vs_Mock-box
5.74447e-14	-0.211182	0.228	0.122	3.27492e-09	Ndufaf5	2Rβ+21R_vs_Mock-box
5.74508e-14	-0.0183603	0.668	0.417	3.27527e-09	Nrde2	2Rβ+21R_vs_Mock-box
5.76218e-14	-0.0976289	0.545	0.323	3.28502e-09	Glul	2Rβ+21R_vs_Mock-box
5.78345e-14	0.0136167	0.719	0.453	3.29715e-09	Atg2b	2Rβ+21R_vs_Mock-box
5.82725e-14	0.0830966	0.101	0.039	3.32212e-09	Elk1	2Rβ+21R_vs_Mock-box
5.83005e-14	-0.114964	0.185	0.095	3.32371e-09	Junos	2Rβ+21R_vs_Mock-box
5.96485e-14	-0.237567	0.332	0.19	3.40056e-09	Gm51425	2Rβ+21R_vs_Mock-box
6.12502e-14	-0.240234	0.173	0.086	3.49188e-09	Acsf3	2Rβ+21R_vs_Mock-box
6.17042e-14	-0.188499	0.161	0.077	3.51776e-09	Nit1	2Rβ+21R_vs_Mock-box
6.17743e-14	0.112321	0.835	0.598	3.52175e-09	Safb	2Rβ+21R_vs_Mock-box
6.56774e-14	-0.119833	0.588	0.348	3.74427e-09	Laptm4a	2Rβ+21R_vs_Mock-box
6.7192e-14	-0.197858	0.255	0.14	3.83062e-09	Acaa1a	2Rβ+21R_vs_Mock-box
6.83104e-14	-0.240259	0.521	0.31	3.89438e-09	Ptdss1	2Rβ+21R_vs_Mock-box
6.87992e-14	-0.305769	0.186	0.094	3.92224e-09	Ccdc28b	2Rβ+21R_vs_Mock-box
7.0501e-14	-0.128887	0.206	0.108	4.01926e-09	Gna11	2Rβ+21R_vs_Mock-box
7.1632e-14	-0.246747	0.384	0.22	4.08374e-09	Mpdu1	2Rβ+21R_vs_Mock-box
7.24846e-14	0.0549227	0.135	0.061	4.13235e-09	Zfp963	2Rβ+21R_vs_Mock-box
7.82141e-14	-0.0862034	0.601	0.363	4.45899e-09	Tubgcp4	2Rβ+21R_vs_Mock-box
7.95417e-14	0.0308239	0.827	0.591	4.53467e-09	Chchd3	2Rβ+21R_vs_Mock-box
7.97445e-14	0.0638011	0.849	0.635	4.54623e-09	Scfd2	2Rβ+21R_vs_Mock-box
8.05515e-14	-0.682847	0.739	0.618	4.59224e-09	Sos1	2Rβ+21R_vs_Mock-box
8.0766e-14	-0.0109527	0.139	0.064	4.60447e-09	ENSMUSG00000098374	2Rβ+21R_vs_Mock-box
8.09544e-14	-0.0563608	0.597	0.366	4.61521e-09	Atg13	2Rβ+21R_vs_Mock-box
8.10808e-14	-0.127513	0.579	0.354	4.62241e-09	Frrs1	2Rβ+21R_vs_Mock-box
8.42592e-14	-0.151048	0.512	0.305	4.80361e-09	Plpp5	2Rβ+21R_vs_Mock-box
8.50781e-14	-1.59463	0.181	0.233	4.8503e-09	Gm2245	2Rβ+21R_vs_Mock-box
8.59655e-14	-0.011956	0.147	0.069	4.9009e-09	Pin4	2Rβ+21R_vs_Mock-box
8.87233e-14	0.100927	0.988	0.941	5.05811e-09	Thrap3	2Rβ+21R_vs_Mock-box
8.90106e-14	-0.192023	0.327	0.189	5.07449e-09	Mthfsl	2Rβ+21R_vs_Mock-box
8.92741e-14	-0.192407	0.167	0.082	5.08951e-09	Rfxank	2Rβ+21R_vs_Mock-box
9.01122e-14	-0.296586	0.254	0.139	5.1373e-09	Chmp1b2	2Rβ+21R_vs_Mock-box
9.06274e-14	-0.214979	0.335	0.193	5.16667e-09	Gsn	2Rβ+21R_vs_Mock-box
9.16585e-14	-0.165725	0.309	0.177	5.22545e-09	Manbal	2Rβ+21R_vs_Mock-box
9.28631e-14	0.0187422	0.722	0.465	5.29413e-09	Zcchc8	2Rβ+21R_vs_Mock-box
9.34802e-14	-0.286015	0.387	0.223	5.32931e-09	Stk25	2Rβ+21R_vs_Mock-box
9.38373e-14	-0.144077	0.406	0.238	5.34966e-09	Clasrp	2Rβ+21R_vs_Mock-box
9.43305e-14	-0.0553057	0.58	0.358	5.37778e-09	Arhgef7	2Rβ+21R_vs_Mock-box
9.47751e-14	-0.203692	0.424	0.248	5.40313e-09	Zfp160	2Rβ+21R_vs_Mock-box
9.62817e-14	-0.11793	0.61	0.379	5.48902e-09	Bcr	2Rβ+21R_vs_Mock-box
9.72751e-14	-0.460229	0.868	0.741	5.54565e-09	Man1a2	2Rβ+21R_vs_Mock-box
1.0109e-13	-0.467125	0.825	0.701	5.76312e-09	Kif2a	2Rβ+21R_vs_Mock-box
1.01134e-13	-0.0822015	0.205	0.11	5.76564e-09	Cnksr3	2Rβ+21R_vs_Mock-box
1.02978e-13	-0.17874	0.314	0.179	5.87078e-09	Ifi27	2Rβ+21R_vs_Mock-box
1.03482e-13	-0.371463	0.883	0.763	5.89952e-09	Dnajc5	2Rβ+21R_vs_Mock-box
1.05323e-13	-0.0116471	0.188	0.098	6.00446e-09	Uqcc5	2Rβ+21R_vs_Mock-box
1.05603e-13	-0.0310231	0.672	0.436	6.02041e-09	Cspp1	2Rβ+21R_vs_Mock-box
1.05805e-13	0.0632895	0.686	0.474	6.03194e-09	Rmi2	2Rβ+21R_vs_Mock-box
1.15319e-13	-0.98789	0.448	0.431	6.57432e-09	Cbx7	2Rβ+21R_vs_Mock-box
1.16963e-13	0.0986504	0.117	0.05	6.66808e-09	Eef2kmt	2Rβ+21R_vs_Mock-box
1.17945e-13	-0.208034	0.181	0.091	6.72405e-09	ENSMUSG00000095123	2Rβ+21R_vs_Mock-box
1.19438e-13	-0.255639	0.214	0.114	6.80917e-09	Mboat7	2Rβ+21R_vs_Mock-box
1.20728e-13	0.208733	0.108	0.044	6.8827e-09	Slx1b	2Rβ+21R_vs_Mock-box
1.24335e-13	0.00213779	0.659	0.437	7.08831e-09	Nbas	2Rβ+21R_vs_Mock-box
1.25651e-13	-0.0324445	0.101	0.039	7.16336e-09	Tmppe	2Rβ+21R_vs_Mock-box
1.31624e-13	-0.283025	0.203	0.105	7.50388e-09	Sec14l1	2Rβ+21R_vs_Mock-box
1.31855e-13	-0.217742	0.392	0.23	7.51705e-09	Chmp2b	2Rβ+21R_vs_Mock-box
1.32175e-13	-0.897818	0.54	0.491	7.53527e-09	Pxk	2Rβ+21R_vs_Mock-box
1.38914e-13	-0.243504	0.358	0.208	7.9195e-09	Wdr91	2Rβ+21R_vs_Mock-box
1.42143e-13	-0.105786	0.192	0.1	8.10358e-09	Srr	2Rβ+21R_vs_Mock-box
1.42935e-13	0.0990196	0.839	0.591	8.1487e-09	Ubxn4	2Rβ+21R_vs_Mock-box
1.47558e-13	0.00112516	0.677	0.423	8.41228e-09	Ppp1r12c	2Rβ+21R_vs_Mock-box
1.50988e-13	-0.226846	0.234	0.127	8.60785e-09	Jtb	2Rβ+21R_vs_Mock-box
1.52658e-13	-1.7179	0.098	0.155	8.70302e-09	Cacnb1	2Rβ+21R_vs_Mock-box
1.55266e-13	0.0450238	0.672	0.433	8.85174e-09	Nipal3	2Rβ+21R_vs_Mock-box
1.55684e-13	-1.85921	0.11	0.167	8.87556e-09	Zscan2	2Rβ+21R_vs_Mock-box
1.61492e-13	-0.320063	0.387	0.225	9.20667e-09	Ube2d1	2Rβ+21R_vs_Mock-box
1.62724e-13	-0.141591	0.534	0.322	9.27692e-09	Crebzf	2Rβ+21R_vs_Mock-box
1.6435e-13	-0.294868	0.278	0.155	9.36961e-09	Nipsnap3b	2Rβ+21R_vs_Mock-box
1.72269e-13	-0.293212	0.427	0.251	9.82107e-09	Ube2v2	2Rβ+21R_vs_Mock-box
1.74804e-13	-0.0830096	0.518	0.309	9.96557e-09	Map1lc3b	2Rβ+21R_vs_Mock-box
1.79312e-13	-0.177838	0.152	0.073	1.02226e-08	Bet1	2Rβ+21R_vs_Mock-box
1.80658e-13	0.0242165	0.525	0.349	1.02993e-08	Xdh	2Rβ+21R_vs_Mock-box
1.81295e-13	0.0553353	0.115	0.049	1.03356e-08	Usp54	2Rβ+21R_vs_Mock-box
1.86276e-13	-0.229332	0.192	0.099	1.06196e-08	Rad1	2Rβ+21R_vs_Mock-box
1.86758e-13	-0.175238	0.354	0.205	1.06471e-08	Tcirg1	2Rβ+21R_vs_Mock-box
1.86837e-13	-0.184047	0.523	0.315	1.06516e-08	Tmem170b	2Rβ+21R_vs_Mock-box
1.88219e-13	0.00993431	0.721	0.469	1.07304e-08	Ppfia1	2Rβ+21R_vs_Mock-box
1.88546e-13	-0.27567	0.201	0.104	1.0749e-08	Rps27rt	2Rβ+21R_vs_Mock-box
1.88812e-13	-0.00378844	0.712	0.502	1.07642e-08	Runx1	2Rβ+21R_vs_Mock-box
2.01499e-13	-0.707278	0.675	0.598	1.14874e-08	Dis3l2	2Rβ+21R_vs_Mock-box
2.02243e-13	-0.140525	0.192	0.1	1.15299e-08	Aptx	2Rβ+21R_vs_Mock-box
2.03344e-13	-0.06539	0.667	0.407	1.15926e-08	Man2b1	2Rβ+21R_vs_Mock-box
2.08265e-13	0.0203616	0.125	0.056	1.18732e-08	Gnb5	2Rβ+21R_vs_Mock-box
2.08566e-13	-0.360692	0.379	0.22	1.18903e-08	Dhx35	2Rβ+21R_vs_Mock-box
2.08841e-13	-0.372308	0.29	0.164	1.1906e-08	Tmem184b	2Rβ+21R_vs_Mock-box
2.10993e-13	-0.336112	0.368	0.213	1.20287e-08	4833439L19Rik	2Rβ+21R_vs_Mock-box
2.12225e-13	-0.254768	0.371	0.214	1.20989e-08	Mbip	2Rβ+21R_vs_Mock-box
2.13859e-13	-0.0622581	0.213	0.116	1.21921e-08	ENSMUSG00000117841	2Rβ+21R_vs_Mock-box
2.14087e-13	-0.626443	0.67	0.572	1.22051e-08	Supt20	2Rβ+21R_vs_Mock-box
2.15701e-13	-0.307064	0.266	0.149	1.22971e-08	ENSMUSG00000093387	2Rβ+21R_vs_Mock-box
2.17101e-13	-0.0266898	0.685	0.421	1.23769e-08	Kbtbd2	2Rβ+21R_vs_Mock-box
2.18261e-13	0.0524013	0.125	0.056	1.24431e-08	Gdpd5	2Rβ+21R_vs_Mock-box
2.20231e-13	0.0935297	0.963	0.853	1.25554e-08	Diaph1	2Rβ+21R_vs_Mock-box
2.21032e-13	-0.57837	0.8	0.68	1.2601e-08	Xpr1	2Rβ+21R_vs_Mock-box
2.29666e-13	-0.112976	0.193	0.101	1.30932e-08	Flad1	2Rβ+21R_vs_Mock-box
2.31058e-13	-0.204575	0.176	0.089	1.31726e-08	D2hgdh	2Rβ+21R_vs_Mock-box
2.36865e-13	-0.856949	0.562	0.498	1.35037e-08	Ccdc186	2Rβ+21R_vs_Mock-box
2.38207e-13	-0.314877	0.937	0.865	1.35802e-08	Scaf8	2Rβ+21R_vs_Mock-box
2.39532e-13	-0.164515	0.296	0.169	1.36557e-08	Guf1	2Rβ+21R_vs_Mock-box
2.39979e-13	-0.566757	0.772	0.646	1.36812e-08	Snx4	2Rβ+21R_vs_Mock-box
2.4223e-13	-0.383909	0.91	0.819	1.38095e-08	Rsrc1	2Rβ+21R_vs_Mock-box
2.48602e-13	0.108688	0.772	0.522	1.41728e-08	Golph3	2Rβ+21R_vs_Mock-box
2.50409e-13	-0.24744	0.273	0.153	1.42758e-08	Ubac1	2Rβ+21R_vs_Mock-box
2.54374e-13	-0.388984	0.313	0.178	1.45018e-08	Styx	2Rβ+21R_vs_Mock-box
2.56201e-13	0.0825685	0.105	0.043	1.4606e-08	Adat1	2Rβ+21R_vs_Mock-box
2.5637e-13	0.120281	0.842	0.605	1.46157e-08	Cpne1	2Rβ+21R_vs_Mock-box
2.58705e-13	-0.0433098	0.131	0.059	1.47488e-08	Renbp	2Rβ+21R_vs_Mock-box
2.59017e-13	-0.28214	0.947	0.875	1.47666e-08	Cdk13	2Rβ+21R_vs_Mock-box
2.69457e-13	-0.0962801	0.564	0.337	1.53617e-08	Coro1b	2Rβ+21R_vs_Mock-box
2.71479e-13	0.206917	0.103	0.042	1.5477e-08	Gm15787	2Rβ+21R_vs_Mock-box
2.78365e-13	-0.159735	0.463	0.274	1.58696e-08	ENSMUSG00000029720	2Rβ+21R_vs_Mock-box
2.78821e-13	-0.21308	0.121	0.053	1.58956e-08	Adissp	2Rβ+21R_vs_Mock-box
2.79638e-13	-0.977024	0.536	0.483	1.59422e-08	Wdr12	2Rβ+21R_vs_Mock-box
2.82063e-13	-0.10504	0.108	0.045	1.60804e-08	Pcgf2	2Rβ+21R_vs_Mock-box
2.8814e-13	0.0180263	0.75	0.491	1.64269e-08	Nup214	2Rβ+21R_vs_Mock-box
2.89301e-13	-0.218349	0.182	0.094	1.6493e-08	Spice1	2Rβ+21R_vs_Mock-box
2.93e-13	-0.123629	0.106	0.044	1.67039e-08	Snap47	2Rβ+21R_vs_Mock-box
2.93403e-13	-0.298492	0.935	0.847	1.67269e-08	Rab2a	2Rβ+21R_vs_Mock-box
2.96204e-13	-0.237301	0.175	0.089	1.68866e-08	Fchsd1	2Rβ+21R_vs_Mock-box
3.00079e-13	-0.0521872	0.148	0.072	1.71075e-08	Gm44148	2Rβ+21R_vs_Mock-box
3.00276e-13	-0.270147	0.346	0.201	1.71187e-08	Cfap43	2Rβ+21R_vs_Mock-box
3.03151e-13	-0.274639	0.172	0.087	1.72826e-08	Eml2	2Rβ+21R_vs_Mock-box
3.04298e-13	-0.301756	0.218	0.118	1.7348e-08	Adprm	2Rβ+21R_vs_Mock-box
3.07532e-13	-0.236152	0.158	0.077	1.75324e-08	Pex6	2Rβ+21R_vs_Mock-box
3.1197e-13	0.0541385	0.741	0.496	1.77854e-08	Plaa	2Rβ+21R_vs_Mock-box
3.12935e-13	0.0935255	0.838	0.593	1.78404e-08	Eif3h	2Rβ+21R_vs_Mock-box
3.15439e-13	-0.190104	0.14	0.066	1.79831e-08	Kptn	2Rβ+21R_vs_Mock-box
3.17364e-13	-0.0975542	0.641	0.405	1.80929e-08	Atp11a	2Rβ+21R_vs_Mock-box
3.34414e-13	-0.106971	0.562	0.335	1.90649e-08	Rexo4	2Rβ+21R_vs_Mock-box
3.34714e-13	-0.218332	0.357	0.21	1.9082e-08	Rhof	2Rβ+21R_vs_Mock-box
3.34855e-13	-0.130825	0.502	0.31	1.90901e-08	Zfp143	2Rβ+21R_vs_Mock-box
3.35107e-13	-0.133827	0.155	0.076	1.91044e-08	Apip	2Rβ+21R_vs_Mock-box
3.42754e-13	-0.58229	0.733	0.633	1.95404e-08	Tbc1d14	2Rβ+21R_vs_Mock-box
3.44622e-13	-0.255201	0.967	0.919	1.96469e-08	Arb2a	2Rβ+21R_vs_Mock-box
3.45292e-13	0.0365036	0.113	0.048	1.96851e-08	ENSMUSG00000090030	2Rβ+21R_vs_Mock-box
3.49996e-13	0.174141	0.811	0.601	1.99533e-08	Atp2b4	2Rβ+21R_vs_Mock-box
3.53072e-13	-0.289471	0.361	0.209	2.01286e-08	Fbxo9	2Rβ+21R_vs_Mock-box
3.55657e-13	-0.151209	0.13	0.059	2.0276e-08	Plcb3	2Rβ+21R_vs_Mock-box
3.55814e-13	-0.00558964	0.676	0.423	2.0285e-08	B230219D22Rik	2Rβ+21R_vs_Mock-box
3.72825e-13	0.0038459	0.693	0.438	2.12547e-08	Socs4	2Rβ+21R_vs_Mock-box
3.79699e-13	-0.125455	0.187	0.098	2.16466e-08	Dhx34	2Rβ+21R_vs_Mock-box
3.89689e-13	-0.0849225	0.135	0.063	2.22162e-08	Tpgs1	2Rβ+21R_vs_Mock-box
3.97357e-13	-0.0791885	0.617	0.377	2.26533e-08	Rnf19a	2Rβ+21R_vs_Mock-box
3.98275e-13	-0.205988	0.503	0.298	2.27057e-08	Polr3a	2Rβ+21R_vs_Mock-box
4.00312e-13	-0.199459	0.512	0.312	2.28218e-08	Tceanc2	2Rβ+21R_vs_Mock-box
4.15821e-13	-0.36103	0.331	0.19	2.3706e-08	Phaf1	2Rβ+21R_vs_Mock-box
4.16458e-13	-0.276738	0.958	0.878	2.37422e-08	Herc1	2Rβ+21R_vs_Mock-box
4.19815e-13	-0.0568621	0.128	0.058	2.39336e-08	Spring1	2Rβ+21R_vs_Mock-box
4.34981e-13	-0.231844	0.172	0.087	2.47983e-08	Tg	2Rβ+21R_vs_Mock-box
4.3663e-13	0.139768	0.912	0.698	2.48923e-08	Rpl24	2Rβ+21R_vs_Mock-box
4.39061e-13	-0.691362	0.717	0.643	2.50309e-08	Trappc9	2Rβ+21R_vs_Mock-box
4.40199e-13	-0.0196561	0.557	0.359	2.50958e-08	Abcb1a	2Rβ+21R_vs_Mock-box
4.45379e-13	-0.908494	0.508	0.477	2.53911e-08	Ly75	2Rβ+21R_vs_Mock-box
4.6205e-13	0.139838	0.933	0.804	2.63415e-08	Cd28	2Rβ+21R_vs_Mock-box
4.68168e-13	-0.119147	0.564	0.342	2.66903e-08	Dpm1	2Rβ+21R_vs_Mock-box
4.69557e-13	-1.6221	0.163	0.218	2.67695e-08	Rab6b	2Rβ+21R_vs_Mock-box
4.76068e-13	-0.230926	0.286	0.163	2.71406e-08	AI467606	2Rβ+21R_vs_Mock-box
4.78044e-13	0.112315	0.911	0.749	2.72533e-08	Slc38a1	2Rβ+21R_vs_Mock-box
4.80178e-13	-0.213137	0.452	0.268	2.7375e-08	Taf8	2Rβ+21R_vs_Mock-box
4.95093e-13	-0.170956	0.395	0.233	2.82252e-08	Prr7	2Rβ+21R_vs_Mock-box
5.11383e-13	-0.101771	0.556	0.335	2.9154e-08	Dctn2	2Rβ+21R_vs_Mock-box
5.21322e-13	-0.0646197	0.115	0.05	2.97205e-08	Isoc2a	2Rβ+21R_vs_Mock-box
5.47814e-13	-0.19667	0.497	0.299	3.12309e-08	Ppp4r1	2Rβ+21R_vs_Mock-box
5.48826e-13	-0.575869	0.744	0.635	3.12886e-08	Specc1l	2Rβ+21R_vs_Mock-box
5.53154e-13	-0.264198	0.199	0.106	3.15353e-08	Sik1	2Rβ+21R_vs_Mock-box
5.65191e-13	-0.386404	0.126	0.057	3.22216e-08	Pcbd2	2Rβ+21R_vs_Mock-box
5.69242e-13	-0.356104	0.334	0.193	3.24525e-08	Cep164	2Rβ+21R_vs_Mock-box
5.71871e-13	-0.263284	0.324	0.187	3.26024e-08	Tubgcp6	2Rβ+21R_vs_Mock-box
5.8561e-13	-0.26294	0.183	0.094	3.33857e-08	Chpf2	2Rβ+21R_vs_Mock-box
5.88297e-13	-0.0795219	0.634	0.384	3.35388e-08	Vps16	2Rβ+21R_vs_Mock-box
5.90287e-13	-0.349405	0.312	0.179	3.36523e-08	Zfp251	2Rβ+21R_vs_Mock-box
5.97924e-13	-0.260192	0.428	0.254	3.40876e-08	Dap3	2Rβ+21R_vs_Mock-box
6.00304e-13	-0.236459	0.191	0.101	3.42233e-08	Gm16675	2Rβ+21R_vs_Mock-box
6.10801e-13	-0.25005	0.308	0.176	3.48218e-08	Chmp1a	2Rβ+21R_vs_Mock-box
6.2636e-13	-0.362143	0.258	0.149	3.57088e-08	Lrrc1	2Rβ+21R_vs_Mock-box
6.27281e-13	0.187002	0.889	0.662	3.57613e-08	Max	2Rβ+21R_vs_Mock-box
6.3064e-13	-0.110671	0.135	0.063	3.59528e-08	Gipc1	2Rβ+21R_vs_Mock-box
6.47709e-13	-0.04584	0.1	0.04	3.69259e-08	Ccdc85b	2Rβ+21R_vs_Mock-box
6.56005e-13	-0.198444	0.485	0.291	3.73989e-08	Ppt1	2Rβ+21R_vs_Mock-box
6.79234e-13	0.14465	0.863	0.658	3.87231e-08	Srsf4	2Rβ+21R_vs_Mock-box
6.89233e-13	-0.16015	0.389	0.233	3.92932e-08	H2-Q6	2Rβ+21R_vs_Mock-box
7.0491e-13	-0.217228	0.373	0.222	4.01869e-08	Rab40c	2Rβ+21R_vs_Mock-box
7.14554e-13	-0.87027	0.551	0.49	4.07367e-08	Zmym5	2Rβ+21R_vs_Mock-box
7.15901e-13	-0.207358	0.483	0.293	4.08135e-08	Tex9	2Rβ+21R_vs_Mock-box
7.51509e-13	-0.194997	0.119	0.053	4.28435e-08	Eaf2	2Rβ+21R_vs_Mock-box
7.76112e-13	-0.0808612	0.134	0.063	4.42462e-08	Zdhhc9	2Rβ+21R_vs_Mock-box
7.97871e-13	-0.903324	0.488	0.464	4.54866e-08	N4bp2l1	2Rβ+21R_vs_Mock-box
8.03939e-13	-0.345707	0.172	0.087	4.58325e-08	Pycr2	2Rβ+21R_vs_Mock-box
8.10442e-13	-0.986053	0.415	0.413	4.62033e-08	Appl2	2Rβ+21R_vs_Mock-box
8.35798e-13	-0.226068	0.266	0.15	4.76489e-08	Asb6	2Rβ+21R_vs_Mock-box
8.37825e-13	-0.287801	0.428	0.251	4.77644e-08	Cript	2Rβ+21R_vs_Mock-box
8.39475e-13	-0.0655648	0.156	0.079	4.78584e-08	Tacc2	2Rβ+21R_vs_Mock-box
8.39743e-13	-0.353592	0.869	0.771	4.78737e-08	Fam193a	2Rβ+21R_vs_Mock-box
8.69132e-13	-0.274221	0.352	0.205	4.95492e-08	Zkscan17	2Rβ+21R_vs_Mock-box
9.10226e-13	-0.224884	0.204	0.11	5.1892e-08	Tnfrsf13b	2Rβ+21R_vs_Mock-box
9.54189e-13	-0.310519	0.354	0.209	5.43983e-08	Washc3	2Rβ+21R_vs_Mock-box
9.69006e-13	-0.0351449	0.364	0.219	5.52431e-08	Irgm1	2Rβ+21R_vs_Mock-box
9.74666e-13	-0.316841	0.219	0.119	5.55657e-08	Ptcd1	2Rβ+21R_vs_Mock-box
9.94787e-13	-0.273612	0.149	0.073	5.67128e-08	Eogt	2Rβ+21R_vs_Mock-box
1.01872e-12	-0.103485	0.144	0.07	5.80775e-08	Akap12	2Rβ+21R_vs_Mock-box
1.03243e-12	-0.383456	0.366	0.22	5.88588e-08	Ahi1	2Rβ+21R_vs_Mock-box
1.03705e-12	-0.178696	0.421	0.25	5.91221e-08	Zfp263	2Rβ+21R_vs_Mock-box
1.04472e-12	0.0448092	0.106	0.045	5.95595e-08	Itga2b	2Rβ+21R_vs_Mock-box
1.04597e-12	-0.127895	0.152	0.076	5.96308e-08	E2f5	2Rβ+21R_vs_Mock-box
1.06595e-12	-0.0450696	0.109	0.047	6.07698e-08	Fzd5	2Rβ+21R_vs_Mock-box
1.07985e-12	-0.263025	0.234	0.13	6.15623e-08	4930522L14Rik	2Rβ+21R_vs_Mock-box
1.11239e-12	-0.0851362	0.117	0.052	6.34172e-08	Ccdc14	2Rβ+21R_vs_Mock-box
1.16506e-12	-0.237573	0.454	0.269	6.64203e-08	Tsg101	2Rβ+21R_vs_Mock-box
1.17129e-12	-0.0490546	0.116	0.052	6.67754e-08	Iqcc	2Rβ+21R_vs_Mock-box
1.17977e-12	-0.315658	0.385	0.227	6.72589e-08	Dnaaf5	2Rβ+21R_vs_Mock-box
1.19727e-12	-0.088165	0.174	0.09	6.82562e-08	P2ry10b	2Rβ+21R_vs_Mock-box
1.20207e-12	-0.340747	0.299	0.171	6.85302e-08	Fam234b	2Rβ+21R_vs_Mock-box
1.21233e-12	-0.294732	0.328	0.19	6.91149e-08	Usf1	2Rβ+21R_vs_Mock-box
1.22001e-12	-0.173856	0.137	0.065	6.9553e-08	Rhbdd2	2Rβ+21R_vs_Mock-box
1.22616e-12	0.0688015	0.786	0.532	6.99032e-08	Eif4e2	2Rβ+21R_vs_Mock-box
1.22909e-12	-0.208834	0.125	0.057	7.00704e-08	Thap11	2Rβ+21R_vs_Mock-box
1.2359e-12	-0.950741	0.463	0.44	7.04589e-08	Adamts10	2Rβ+21R_vs_Mock-box
1.23812e-12	-0.339426	0.908	0.835	7.05852e-08	Nsmce2	2Rβ+21R_vs_Mock-box
1.2543e-12	-0.201729	0.519	0.313	7.15074e-08	Atxn3	2Rβ+21R_vs_Mock-box
1.29369e-12	-1.33758	0.235	0.279	7.37533e-08	Ctso	2Rβ+21R_vs_Mock-box
1.30035e-12	-0.25027	0.152	0.075	7.41331e-08	Atg4d	2Rβ+21R_vs_Mock-box
1.33771e-12	-0.184528	0.501	0.302	7.62631e-08	Cdk7	2Rβ+21R_vs_Mock-box
1.34267e-12	-0.10122	0.185	0.098	7.65458e-08	Mob3c	2Rβ+21R_vs_Mock-box
1.34324e-12	-1.92818	0.071	0.123	7.65778e-08	Glis3	2Rβ+21R_vs_Mock-box
1.35312e-12	-0.259491	0.185	0.096	7.71414e-08	Lin37	2Rβ+21R_vs_Mock-box
1.38072e-12	-0.147311	0.582	0.361	7.87146e-08	Samsn1	2Rβ+21R_vs_Mock-box
1.38352e-12	-0.222961	0.153	0.076	7.88745e-08	Zfp40	2Rβ+21R_vs_Mock-box
1.39459e-12	-0.255441	0.172	0.089	7.95057e-08	Slc25a16	2Rβ+21R_vs_Mock-box
1.43433e-12	-0.141481	0.19	0.1	8.17711e-08	Gfus	2Rβ+21R_vs_Mock-box
1.439e-12	-0.156494	0.144	0.07	8.20376e-08	Pomgnt1	2Rβ+21R_vs_Mock-box
1.44018e-12	-0.175087	0.587	0.355	8.21047e-08	Pggt1b	2Rβ+21R_vs_Mock-box
1.4463e-12	-1.21765	0.353	0.367	8.24534e-08	Abhd18	2Rβ+21R_vs_Mock-box
1.50432e-12	-0.0105437	0.128	0.061	8.57613e-08	Eri3	2Rβ+21R_vs_Mock-box
1.5367e-12	-0.201053	0.37	0.223	8.76072e-08	Ntng2	2Rβ+21R_vs_Mock-box
1.5599e-12	-0.317803	0.364	0.216	8.893e-08	B4galnt4	2Rβ+21R_vs_Mock-box
1.60001e-12	-0.255428	0.361	0.212	9.12164e-08	Ppcdc	2Rβ+21R_vs_Mock-box
1.6042e-12	0.112869	0.893	0.684	9.14552e-08	Hif1a	2Rβ+21R_vs_Mock-box
1.61177e-12	-0.187355	0.133	0.062	9.18871e-08	Ciao3	2Rβ+21R_vs_Mock-box
1.63605e-12	0.108156	0.559	0.397	9.32712e-08	ENSMUSG00000104876	2Rβ+21R_vs_Mock-box
1.66815e-12	-0.269414	0.225	0.124	9.51011e-08	Bloc1s2	2Rβ+21R_vs_Mock-box
1.6716e-12	-0.418537	0.849	0.726	9.52977e-08	Zfr	2Rβ+21R_vs_Mock-box
1.70985e-12	-0.302402	0.193	0.103	9.74784e-08	Rnaseh1	2Rβ+21R_vs_Mock-box
1.7128e-12	-0.258956	0.145	0.071	9.76467e-08	Rap2a	2Rβ+21R_vs_Mock-box
1.75545e-12	0.104668	0.926	0.76	1.00078e-07	Zswim6	2Rβ+21R_vs_Mock-box
1.78505e-12	-0.437529	0.252	0.141	1.01766e-07	Rars2	2Rβ+21R_vs_Mock-box
1.80377e-12	-0.856259	0.599	0.517	1.02833e-07	Ap1b1	2Rβ+21R_vs_Mock-box
1.86521e-12	-0.0882169	0.137	0.066	1.06336e-07	Cnbd2	2Rβ+21R_vs_Mock-box
1.88097e-12	-0.915988	0.553	0.495	1.07234e-07	Cmtm7	2Rβ+21R_vs_Mock-box
1.88396e-12	-0.821649	0.581	0.513	1.07404e-07	Fbxo3	2Rβ+21R_vs_Mock-box
1.98145e-12	-0.508276	0.779	0.655	1.12963e-07	Fbxo38	2Rβ+21R_vs_Mock-box
1.98818e-12	-1.23486	0.35	0.364	1.13346e-07	Tom1	2Rβ+21R_vs_Mock-box
2.00582e-12	-1.01508	0.475	0.436	1.14352e-07	Unc119b	2Rβ+21R_vs_Mock-box
2.0136e-12	-0.0874642	0.154	0.077	1.14795e-07	Zkscan14	2Rβ+21R_vs_Mock-box
2.01656e-12	-0.134061	0.159	0.081	1.14964e-07	Bckdhb	2Rβ+21R_vs_Mock-box
2.03216e-12	-0.134939	0.257	0.146	1.15854e-07	Pycard	2Rβ+21R_vs_Mock-box
2.0921e-12	-0.170845	0.177	0.093	1.19271e-07	2700097O09Rik	2Rβ+21R_vs_Mock-box
2.11242e-12	-0.293501	0.295	0.172	1.20429e-07	Aco1	2Rβ+21R_vs_Mock-box
2.17643e-12	-0.243429	0.959	0.897	1.24078e-07	Nup210	2Rβ+21R_vs_Mock-box
2.19618e-12	-0.0214934	0.115	0.052	1.25204e-07	Mpv17	2Rβ+21R_vs_Mock-box
2.2043e-12	-0.304645	0.338	0.194	1.25667e-07	Sspn	2Rβ+21R_vs_Mock-box
2.40394e-12	-0.00252769	0.717	0.471	1.37049e-07	Lpin2	2Rβ+21R_vs_Mock-box
2.4946e-12	-0.242595	0.166	0.086	1.42217e-07	Borcs7	2Rβ+21R_vs_Mock-box
2.54125e-12	-0.21216	0.315	0.186	1.44877e-07	Cry2	2Rβ+21R_vs_Mock-box
2.57396e-12	-0.174158	0.542	0.331	1.46742e-07	Zfp410	2Rβ+21R_vs_Mock-box
2.64207e-12	-0.23078	0.483	0.287	1.50624e-07	Med17	2Rβ+21R_vs_Mock-box
2.66529e-12	-0.290077	0.133	0.063	1.51948e-07	Taf1c	2Rβ+21R_vs_Mock-box
2.78686e-12	0.13455	0.125	0.059	1.58879e-07	Eomes	2Rβ+21R_vs_Mock-box
2.79854e-12	-0.0945803	0.621	0.388	1.59545e-07	Atg16l1	2Rβ+21R_vs_Mock-box
2.82608e-12	-0.252483	0.193	0.103	1.61115e-07	Commd4	2Rβ+21R_vs_Mock-box
2.85071e-12	0.092881	0.889	0.692	1.62519e-07	Ivns1abp	2Rβ+21R_vs_Mock-box
2.86272e-12	-0.22633	0.506	0.308	1.63204e-07	Ccnh	2Rβ+21R_vs_Mock-box
2.90176e-12	-0.313337	0.365	0.219	1.65429e-07	Lztfl1	2Rβ+21R_vs_Mock-box
2.90321e-12	-0.427389	0.194	0.104	1.65512e-07	Clstn1	2Rβ+21R_vs_Mock-box
3.18064e-12	-0.255966	0.434	0.26	1.81328e-07	Ikbkg	2Rβ+21R_vs_Mock-box
3.22943e-12	0.0132259	0.691	0.473	1.8411e-07	Irak2	2Rβ+21R_vs_Mock-box
3.25772e-12	-0.0643419	0.61	0.371	1.85723e-07	Rnf44	2Rβ+21R_vs_Mock-box
3.32224e-12	-0.349	0.911	0.797	1.89401e-07	Cep350	2Rβ+21R_vs_Mock-box
3.49965e-12	-0.245409	0.424	0.257	1.99515e-07	Tbc1d8b	2Rβ+21R_vs_Mock-box
3.50486e-12	-0.125752	0.102	0.043	1.99812e-07	Rrad	2Rβ+21R_vs_Mock-box
3.57738e-12	-0.63684	0.706	0.612	2.03947e-07	Tec	2Rβ+21R_vs_Mock-box
3.65802e-12	-0.0672315	0.184	0.098	2.08544e-07	ENSMUSG00000054006	2Rβ+21R_vs_Mock-box
3.75161e-12	-0.331119	0.317	0.183	2.13879e-07	Pbx2	2Rβ+21R_vs_Mock-box
3.77298e-12	-0.621544	0.726	0.62	2.15098e-07	Cwf19l2	2Rβ+21R_vs_Mock-box
3.80018e-12	0.239967	0.103	0.045	2.16648e-07	ENSMUSG00000121393	2Rβ+21R_vs_Mock-box
3.80097e-12	-0.26616	0.351	0.206	2.16693e-07	Arl8a	2Rβ+21R_vs_Mock-box
3.90752e-12	-0.510668	0.723	0.624	2.22768e-07	Hbp1	2Rβ+21R_vs_Mock-box
3.91243e-12	-1.18322	0.339	0.352	2.23047e-07	Slc11a2	2Rβ+21R_vs_Mock-box
3.92222e-12	-0.241272	0.462	0.279	2.23606e-07	Atg12	2Rβ+21R_vs_Mock-box
3.9227e-12	-0.338203	0.294	0.17	2.23633e-07	Grpel2	2Rβ+21R_vs_Mock-box
3.94632e-12	-0.20098	0.115	0.052	2.2498e-07	Ddx59	2Rβ+21R_vs_Mock-box
4.02119e-12	-0.271677	0.47	0.284	2.29248e-07	Cry1	2Rβ+21R_vs_Mock-box
4.04753e-12	-1.03014	0.527	0.478	2.30749e-07	Poln	2Rβ+21R_vs_Mock-box
4.07192e-12	-0.382789	0.274	0.156	2.3214e-07	Rnf34	2Rβ+21R_vs_Mock-box
4.09168e-12	-0.00647317	0.731	0.471	2.33267e-07	Azi2	2Rβ+21R_vs_Mock-box
4.10531e-12	-0.411446	0.348	0.202	2.34044e-07	Psmf1	2Rβ+21R_vs_Mock-box
4.21532e-12	-0.225413	0.129	0.061	2.40316e-07	2310022B05Rik	2Rβ+21R_vs_Mock-box
4.22823e-12	-0.230175	0.968	0.896	2.41052e-07	Gimap3	2Rβ+21R_vs_Mock-box
4.26156e-12	0.0536091	0.824	0.565	2.42952e-07	Fxr1	2Rβ+21R_vs_Mock-box
4.35987e-12	-0.274466	0.275	0.158	2.48556e-07	Cdipt	2Rβ+21R_vs_Mock-box
4.36764e-12	-0.216692	0.171	0.089	2.48999e-07	Zfp219	2Rβ+21R_vs_Mock-box
4.46976e-12	-0.269362	0.434	0.263	2.54821e-07	Zfp518a	2Rβ+21R_vs_Mock-box
4.58456e-12	-0.189437	0.295	0.172	2.61366e-07	Pdcd2	2Rβ+21R_vs_Mock-box
4.61382e-12	-0.00989982	0.624	0.394	2.63034e-07	Sft2d2	2Rβ+21R_vs_Mock-box
4.64037e-12	-0.255655	0.367	0.217	2.64548e-07	Cwc25	2Rβ+21R_vs_Mock-box
4.85617e-12	-0.302258	0.364	0.214	2.7685e-07	Pwwp3a	2Rβ+21R_vs_Mock-box
5.30373e-12	-0.11235	0.51	0.321	3.02365e-07	Rsu1	2Rβ+21R_vs_Mock-box
5.40218e-12	-0.0815544	0.628	0.394	3.07978e-07	Helb	2Rβ+21R_vs_Mock-box
5.44598e-12	0.0415806	0.816	0.589	3.10475e-07	Traf3	2Rβ+21R_vs_Mock-box
5.45368e-12	-0.305323	0.438	0.26	3.10915e-07	Pcnx3	2Rβ+21R_vs_Mock-box
5.57789e-12	-0.425042	0.297	0.173	3.17995e-07	Stx7	2Rβ+21R_vs_Mock-box
5.59493e-12	-1.09474	0.494	0.467	3.18967e-07	Clybl	2Rβ+21R_vs_Mock-box
5.61326e-12	-0.245841	0.205	0.113	3.20012e-07	Stard3	2Rβ+21R_vs_Mock-box
5.62116e-12	0.21681	0.838	0.716	3.20462e-07	Dleu2	2Rβ+21R_vs_Mock-box
5.68488e-12	-0.149891	0.555	0.334	3.24095e-07	Snrnp48	2Rβ+21R_vs_Mock-box
5.69196e-12	-0.186136	0.511	0.317	3.24499e-07	Tab1	2Rβ+21R_vs_Mock-box
5.72171e-12	-0.415032	0.248	0.14	3.26195e-07	Zscan21	2Rβ+21R_vs_Mock-box
5.78865e-12	-0.20467	0.175	0.092	3.30011e-07	Pttg1	2Rβ+21R_vs_Mock-box
5.81641e-12	-0.0553532	0.684	0.437	3.31594e-07	Pwwp2a	2Rβ+21R_vs_Mock-box
5.83259e-12	-0.0666521	0.613	0.385	3.32516e-07	Ice1	2Rβ+21R_vs_Mock-box
5.99917e-12	-0.12457	0.144	0.072	3.42013e-07	Ss18l1	2Rβ+21R_vs_Mock-box
6.02818e-12	-0.338355	0.494	0.295	3.43667e-07	Abcf2	2Rβ+21R_vs_Mock-box
6.13567e-12	-1.01557	0.415	0.409	3.49795e-07	Zfyve1	2Rβ+21R_vs_Mock-box
6.1605e-12	-0.00819488	0.655	0.424	3.5121e-07	Fbxo28	2Rβ+21R_vs_Mock-box
6.192e-12	-0.292461	0.244	0.139	3.53006e-07	Slc25a14	2Rβ+21R_vs_Mock-box
6.25075e-12	-0.195132	0.62	0.396	3.56355e-07	Ahcyl2	2Rβ+21R_vs_Mock-box
6.45687e-12	-0.333841	0.282	0.162	3.68106e-07	Acot8	2Rβ+21R_vs_Mock-box
6.48622e-12	-0.376615	0.248	0.141	3.69779e-07	Gucd1	2Rβ+21R_vs_Mock-box
6.53431e-12	-0.233252	0.336	0.201	3.72521e-07	Glmn	2Rβ+21R_vs_Mock-box
6.84603e-12	-0.181482	0.499	0.311	3.90292e-07	Stx1a	2Rβ+21R_vs_Mock-box
6.88222e-12	-0.0494556	0.335	0.205	3.92355e-07	Zfp992	2Rβ+21R_vs_Mock-box
6.91981e-12	-0.0956849	0.679	0.426	3.94498e-07	Cdc123	2Rβ+21R_vs_Mock-box
6.95413e-12	0.0189598	0.154	0.08	3.96455e-07	Tmt1a	2Rβ+21R_vs_Mock-box
7.21793e-12	-0.121517	0.111	0.05	4.11494e-07	ENSMUSG00000116069	2Rβ+21R_vs_Mock-box
7.36935e-12	-0.266775	0.958	0.879	4.20126e-07	Arih1	2Rβ+21R_vs_Mock-box
7.57803e-12	-0.220218	0.347	0.208	4.32024e-07	Gata3	2Rβ+21R_vs_Mock-box
7.65122e-12	-0.0335945	0.757	0.51	4.36196e-07	Snx25	2Rβ+21R_vs_Mock-box
7.68261e-12	-0.0880532	0.105	0.046	4.37986e-07	Pla2g15	2Rβ+21R_vs_Mock-box
7.68755e-12	-0.301364	0.298	0.174	4.38267e-07	Tbp	2Rβ+21R_vs_Mock-box
7.77596e-12	-1.21954	0.251	0.295	4.43307e-07	Shld1	2Rβ+21R_vs_Mock-box
7.97864e-12	-0.268325	0.386	0.229	4.54862e-07	Zbtb43	2Rβ+21R_vs_Mock-box
8.02158e-12	-0.113516	0.103	0.045	4.5731e-07	Akr1e1	2Rβ+21R_vs_Mock-box
8.04043e-12	-0.0496888	0.637	0.416	4.58385e-07	Tmem156	2Rβ+21R_vs_Mock-box
8.18407e-12	-0.252321	0.181	0.096	4.66574e-07	Poglut1	2Rβ+21R_vs_Mock-box
8.19222e-12	-0.27589	0.134	0.065	4.67039e-07	AU022252	2Rβ+21R_vs_Mock-box
8.21882e-12	-0.251601	0.365	0.216	4.68555e-07	Ndufa6	2Rβ+21R_vs_Mock-box
8.61126e-12	-0.556932	0.717	0.636	4.90928e-07	Rere	2Rβ+21R_vs_Mock-box
8.61562e-12	-0.307902	0.192	0.103	4.91177e-07	Rnf181	2Rβ+21R_vs_Mock-box
8.84582e-12	-0.296064	0.175	0.094	5.043e-07	Phf21b	2Rβ+21R_vs_Mock-box
8.84656e-12	-0.0777707	0.122	0.058	5.04343e-07	Fbxo4	2Rβ+21R_vs_Mock-box
8.84772e-12	0.0043193	0.748	0.51	5.04409e-07	C2cd5	2Rβ+21R_vs_Mock-box
9.07031e-12	-0.165338	0.12	0.056	5.17098e-07	Map3k10	2Rβ+21R_vs_Mock-box
9.13449e-12	-0.376771	0.847	0.749	5.20757e-07	Fam13b	2Rβ+21R_vs_Mock-box
9.66746e-12	0.0286308	0.713	0.488	5.51142e-07	Slf2	2Rβ+21R_vs_Mock-box
9.69221e-12	-0.297479	0.284	0.166	5.52553e-07	Capn15	2Rβ+21R_vs_Mock-box
9.69916e-12	-0.36396	0.371	0.22	5.52949e-07	Acaa2	2Rβ+21R_vs_Mock-box
9.70993e-12	-0.224658	0.432	0.257	5.53563e-07	Gpsm3	2Rβ+21R_vs_Mock-box
9.91192e-12	-0.0390256	0.117	0.054	5.65079e-07	Plpp6	2Rβ+21R_vs_Mock-box
1.00075e-11	-0.292878	0.201	0.11	5.70526e-07	Mettl23	2Rβ+21R_vs_Mock-box
1.00254e-11	-0.0984863	0.108	0.048	5.71545e-07	Tmem185a	2Rβ+21R_vs_Mock-box
1.00683e-11	-0.327628	0.931	0.832	5.73995e-07	Ppp4r3b	2Rβ+21R_vs_Mock-box
1.0153e-11	-0.173612	0.207	0.117	5.78823e-07	Nudt6	2Rβ+21R_vs_Mock-box
1.03835e-11	-1.00412	0.448	0.423	5.91961e-07	Dop1b	2Rβ+21R_vs_Mock-box
1.06441e-11	-0.255033	0.368	0.219	6.06818e-07	Ddrgk1	2Rβ+21R_vs_Mock-box
1.0771e-11	-1.1202	0.345	0.358	6.14053e-07	1600014C10Rik	2Rβ+21R_vs_Mock-box
1.09135e-11	-0.325756	0.475	0.288	6.22177e-07	Cul4a	2Rβ+21R_vs_Mock-box
1.10557e-11	-0.185425	0.516	0.317	6.30283e-07	Abca7	2Rβ+21R_vs_Mock-box
1.11149e-11	-0.382004	0.274	0.159	6.33662e-07	Dele1	2Rβ+21R_vs_Mock-box
1.12458e-11	-0.31709	0.261	0.15	6.41121e-07	Pex3	2Rβ+21R_vs_Mock-box
1.13563e-11	-0.299738	0.328	0.194	6.47421e-07	Pnpla6	2Rβ+21R_vs_Mock-box
1.15005e-11	-0.106773	0.113	0.052	6.55646e-07	Ankrd13d	2Rβ+21R_vs_Mock-box
1.1618e-11	0.105627	0.883	0.697	6.62343e-07	B3gnt2	2Rβ+21R_vs_Mock-box
1.16697e-11	-0.173839	0.574	0.35	6.65287e-07	Ing3	2Rβ+21R_vs_Mock-box
1.18923e-11	0.103876	0.793	0.568	6.77979e-07	Emsy	2Rβ+21R_vs_Mock-box
1.19873e-11	-0.343273	0.366	0.219	6.83393e-07	Ndrg3	2Rβ+21R_vs_Mock-box
1.21994e-11	-0.207706	0.125	0.06	6.95486e-07	1700030K09Rik	2Rβ+21R_vs_Mock-box
1.2226e-11	-0.263934	0.964	0.897	6.97007e-07	Nfkb1	2Rβ+21R_vs_Mock-box
1.23008e-11	-0.0593093	0.754	0.514	7.01268e-07	ENSMUSG00000030068	2Rβ+21R_vs_Mock-box
1.23436e-11	0.0613397	0.903	0.697	7.0371e-07	Ylpm1	2Rβ+21R_vs_Mock-box
1.25761e-11	-0.199293	0.506	0.307	7.16962e-07	Crnkl1	2Rβ+21R_vs_Mock-box
1.26112e-11	-0.0380923	0.108	0.049	7.18966e-07	Cbr1	2Rβ+21R_vs_Mock-box
1.26536e-11	-0.371688	0.878	0.762	7.21384e-07	Rnf111	2Rβ+21R_vs_Mock-box
1.2971e-11	-0.278427	0.377	0.224	7.39474e-07	Phkg2	2Rβ+21R_vs_Mock-box
1.31974e-11	-0.586758	0.779	0.655	7.52384e-07	Plekha2	2Rβ+21R_vs_Mock-box
1.34139e-11	-0.515031	0.24	0.136	7.64725e-07	Prpsap2	2Rβ+21R_vs_Mock-box
1.34727e-11	-0.720307	0.628	0.534	7.6808e-07	Ppp1r9b	2Rβ+21R_vs_Mock-box
1.36176e-11	-0.294595	0.195	0.107	7.76337e-07	Rbm4b	2Rβ+21R_vs_Mock-box
1.44086e-11	-0.139743	0.167	0.089	8.21436e-07	ENSMUSG00000085223	2Rβ+21R_vs_Mock-box
1.4424e-11	-0.0869622	0.153	0.08	8.2231e-07	Churc1	2Rβ+21R_vs_Mock-box
1.44936e-11	0.0431893	0.815	0.575	8.26277e-07	Scaf4	2Rβ+21R_vs_Mock-box
1.46696e-11	-0.13357	0.151	0.078	8.36314e-07	Aasdh	2Rβ+21R_vs_Mock-box
1.46749e-11	-0.253184	0.199	0.109	8.36616e-07	Naga	2Rβ+21R_vs_Mock-box
1.47093e-11	-0.333806	0.339	0.202	8.38579e-07	Mrps35	2Rβ+21R_vs_Mock-box
1.48799e-11	0.00672526	0.779	0.525	8.48306e-07	Kras	2Rβ+21R_vs_Mock-box
1.48908e-11	-0.0931588	0.266	0.159	8.48923e-07	Ms4a6c	2Rβ+21R_vs_Mock-box
1.56099e-11	-0.247126	0.182	0.099	8.89921e-07	Man2c1os	2Rβ+21R_vs_Mock-box
1.62637e-11	-0.887344	0.493	0.462	9.27194e-07	Map3k14	2Rβ+21R_vs_Mock-box
1.62787e-11	-0.3009	0.181	0.098	9.28046e-07	5830428M24Rik	2Rβ+21R_vs_Mock-box
1.6321e-11	-0.275232	0.139	0.069	9.3046e-07	ENSMUSG00000117942	2Rβ+21R_vs_Mock-box
1.68548e-11	-0.305543	0.294	0.173	9.6089e-07	ENSMUSG00000101599	2Rβ+21R_vs_Mock-box
1.70102e-11	-0.245899	0.115	0.054	9.69749e-07	Wnt5b	2Rβ+21R_vs_Mock-box
1.72555e-11	-0.329738	0.27	0.156	9.83735e-07	Atg9a	2Rβ+21R_vs_Mock-box
1.76059e-11	-0.109911	0.104	0.047	1.00371e-06	Zswim9	2Rβ+21R_vs_Mock-box
1.81846e-11	-0.339825	0.319	0.19	1.03671e-06	Smarcal1	2Rβ+21R_vs_Mock-box
1.8563e-11	-0.031511	0.121	0.058	1.05828e-06	Gm14325	2Rβ+21R_vs_Mock-box
1.90653e-11	-0.211113	0.524	0.322	1.08691e-06	Tmem229b	2Rβ+21R_vs_Mock-box
1.90685e-11	-0.189265	0.154	0.08	1.0871e-06	Shf	2Rβ+21R_vs_Mock-box
1.96797e-11	-1.07073	0.376	0.376	1.12194e-06	Akap8l	2Rβ+21R_vs_Mock-box
1.97268e-11	0.100937	0.924	0.744	1.12462e-06	Elovl5	2Rβ+21R_vs_Mock-box
2.00574e-11	-0.289278	0.231	0.131	1.14347e-06	Tpp1	2Rβ+21R_vs_Mock-box
2.0123e-11	-0.0380777	0.103	0.046	1.14721e-06	Mterf4	2Rβ+21R_vs_Mock-box
2.07494e-11	-0.173085	0.131	0.064	1.18292e-06	Tctn1	2Rβ+21R_vs_Mock-box
2.12788e-11	-2.03301	0.081	0.13	1.21311e-06	Ccdc91	2Rβ+21R_vs_Mock-box
2.18535e-11	-0.179968	0.253	0.151	1.24587e-06	Disc1	2Rβ+21R_vs_Mock-box
2.22133e-11	-0.347142	0.172	0.091	1.26638e-06	Crlf2	2Rβ+21R_vs_Mock-box
2.26402e-11	-0.0501098	0.69	0.431	1.29072e-06	Syf2	2Rβ+21R_vs_Mock-box
2.26759e-11	-1.34167	0.34	0.349	1.29275e-06	Copg2	2Rβ+21R_vs_Mock-box
2.31906e-11	-0.325944	0.369	0.221	1.32209e-06	Cdc26	2Rβ+21R_vs_Mock-box
2.42296e-11	-0.481151	0.826	0.709	1.38133e-06	Ptpra	2Rβ+21R_vs_Mock-box
2.48039e-11	-0.263101	0.371	0.221	1.41407e-06	Oxa1l	2Rβ+21R_vs_Mock-box
2.49828e-11	-0.345384	0.258	0.15	1.42427e-06	Adal	2Rβ+21R_vs_Mock-box
2.59996e-11	-0.162247	0.11	0.05	1.48224e-06	1810024B03Rik	2Rβ+21R_vs_Mock-box
2.60824e-11	-0.150036	0.113	0.053	1.48696e-06	ENSMUSG00000072653	2Rβ+21R_vs_Mock-box
2.61687e-11	-1.35465	0.349	0.361	1.49188e-06	Acp3	2Rβ+21R_vs_Mock-box
2.62078e-11	-0.332328	0.886	0.759	1.49411e-06	Kdm2a	2Rβ+21R_vs_Mock-box
2.69598e-11	-0.16191	0.191	0.107	1.53698e-06	ENSMUSG00000115463	2Rβ+21R_vs_Mock-box
2.80388e-11	0.00366692	0.777	0.546	1.59849e-06	Klf7	2Rβ+21R_vs_Mock-box
2.83365e-11	0.095506	0.921	0.746	1.61546e-06	Ankhd1	2Rβ+21R_vs_Mock-box
2.88346e-11	-0.334004	0.236	0.136	1.64386e-06	Orai1	2Rβ+21R_vs_Mock-box
2.90123e-11	-0.164625	0.154	0.08	1.65399e-06	Pxmp4	2Rβ+21R_vs_Mock-box
2.91338e-11	-0.329993	0.32	0.19	1.66092e-06	Dvl3	2Rβ+21R_vs_Mock-box
3.04841e-11	-0.276778	0.184	0.1	1.7379e-06	Zfyve19	2Rβ+21R_vs_Mock-box
3.05363e-11	-0.402555	0.859	0.737	1.74087e-06	Rmnd5a	2Rβ+21R_vs_Mock-box
3.07139e-11	-0.868731	0.599	0.526	1.751e-06	Fchsd2	2Rβ+21R_vs_Mock-box
3.07184e-11	-0.188766	0.166	0.089	1.75126e-06	ENSMUSG00000115186	2Rβ+21R_vs_Mock-box
3.13402e-11	-0.382815	0.872	0.752	1.7867e-06	Elf2	2Rβ+21R_vs_Mock-box
3.20148e-11	-0.0968711	0.657	0.424	1.82516e-06	Phtf1	2Rβ+21R_vs_Mock-box
3.27012e-11	-0.286435	0.143	0.072	1.8643e-06	Dnpep	2Rβ+21R_vs_Mock-box
3.38891e-11	-0.306335	0.408	0.244	1.93202e-06	Bcl7b	2Rβ+21R_vs_Mock-box
3.40189e-11	-0.151792	0.577	0.356	1.93942e-06	Bpnt2	2Rβ+21R_vs_Mock-box
3.58326e-11	-0.181333	0.496	0.316	2.04282e-06	Mettl25	2Rβ+21R_vs_Mock-box
3.72381e-11	-0.377538	0.215	0.122	2.12294e-06	Actr6	2Rβ+21R_vs_Mock-box
3.73195e-11	-0.545948	0.794	0.682	2.12758e-06	Spop	2Rβ+21R_vs_Mock-box
3.75314e-11	-0.166337	0.219	0.127	2.13966e-06	Tmem63b	2Rβ+21R_vs_Mock-box
3.75995e-11	-0.456419	0.304	0.181	2.14355e-06	Stk38l	2Rβ+21R_vs_Mock-box
3.78278e-11	-0.143601	0.561	0.344	2.15656e-06	Mrs2	2Rβ+21R_vs_Mock-box
3.90101e-11	0.0333724	0.816	0.573	2.22397e-06	Med14	2Rβ+21R_vs_Mock-box
3.93065e-11	-0.373201	0.189	0.104	2.24086e-06	Zfp605	2Rβ+21R_vs_Mock-box
3.95048e-11	-0.209532	0.134	0.067	2.25217e-06	Tars3	2Rβ+21R_vs_Mock-box
3.95708e-11	-0.337497	0.3	0.178	2.25593e-06	Mllt1	2Rβ+21R_vs_Mock-box
3.96102e-11	-0.339912	0.257	0.15	2.25818e-06	A630072M18Rik	2Rβ+21R_vs_Mock-box
3.9933e-11	-0.274999	0.461	0.283	2.27658e-06	Samd8	2Rβ+21R_vs_Mock-box
4.04787e-11	-0.300864	0.299	0.177	2.30769e-06	Arrdc1	2Rβ+21R_vs_Mock-box
4.05981e-11	-0.199196	0.986	0.939	2.3145e-06	Tab2	2Rβ+21R_vs_Mock-box
4.08184e-11	-0.0433229	0.692	0.451	2.32706e-06	Zrsr2	2Rβ+21R_vs_Mock-box
4.11391e-11	-0.348217	0.258	0.151	2.34534e-06	Nsun3	2Rβ+21R_vs_Mock-box
4.23496e-11	-0.0122836	0.759	0.504	2.41435e-06	Apaf1	2Rβ+21R_vs_Mock-box
4.41356e-11	-0.12957	0.646	0.435	2.51617e-06	Vwa8	2Rβ+21R_vs_Mock-box
4.42745e-11	0.0714057	0.826	0.579	2.52409e-06	Cpsf7	2Rβ+21R_vs_Mock-box
4.44051e-11	-0.295159	0.203	0.114	2.53154e-06	Pnkp	2Rβ+21R_vs_Mock-box
4.55579e-11	-0.407816	0.845	0.724	2.59726e-06	Ubn2	2Rβ+21R_vs_Mock-box
4.56906e-11	-0.229444	0.148	0.076	2.60482e-06	Zc3h11a	2Rβ+21R_vs_Mock-box
4.62153e-11	-0.172773	0.19	0.106	2.63474e-06	Zfp991	2Rβ+21R_vs_Mock-box
4.64175e-11	-0.142928	0.619	0.381	2.64626e-06	Mta1	2Rβ+21R_vs_Mock-box
4.64732e-11	0.152612	0.866	0.637	2.64944e-06	Fau	2Rβ+21R_vs_Mock-box
4.71044e-11	-0.236471	0.176	0.096	2.68542e-06	Htatip2	2Rβ+21R_vs_Mock-box
4.7799e-11	-0.245979	0.469	0.283	2.72502e-06	Sirt7	2Rβ+21R_vs_Mock-box
4.94591e-11	-0.184755	0.532	0.322	2.81966e-06	Akirin1	2Rβ+21R_vs_Mock-box
5.08042e-11	-0.102851	0.61	0.379	2.89635e-06	Pcif1	2Rβ+21R_vs_Mock-box
5.22743e-11	-0.0437532	0.727	0.48	2.98016e-06	Cul5	2Rβ+21R_vs_Mock-box
5.22945e-11	-0.0730557	0.137	0.071	2.98131e-06	Basp1	2Rβ+21R_vs_Mock-box
5.27515e-11	-0.315005	0.176	0.095	3.00736e-06	ENSMUSG00000097546	2Rβ+21R_vs_Mock-box
5.38535e-11	-0.383244	0.457	0.278	3.07019e-06	Elp3	2Rβ+21R_vs_Mock-box
5.38822e-11	-0.124096	0.118	0.057	3.07182e-06	Acrbp	2Rβ+21R_vs_Mock-box
5.45195e-11	-0.252114	0.477	0.292	3.10816e-06	Ciz1	2Rβ+21R_vs_Mock-box
5.46009e-11	0.0253489	0.773	0.515	3.1128e-06	Dync1i2	2Rβ+21R_vs_Mock-box
5.47174e-11	-0.330976	0.355	0.214	3.11944e-06	Naxd	2Rβ+21R_vs_Mock-box
5.54601e-11	-0.191648	0.521	0.321	3.16178e-06	Ip6k2	2Rβ+21R_vs_Mock-box
5.63761e-11	0.0252681	0.112	0.053	3.214e-06	Lxn	2Rβ+21R_vs_Mock-box
5.69349e-11	-0.271745	0.488	0.296	3.24586e-06	Anapc4	2Rβ+21R_vs_Mock-box
5.7202e-11	-0.260635	0.447	0.271	3.26109e-06	Zfp955b	2Rβ+21R_vs_Mock-box
5.86304e-11	-0.154623	0.544	0.333	3.34252e-06	Gpalpp1	2Rβ+21R_vs_Mock-box
5.98858e-11	0.132725	0.11	0.052	3.41409e-06	Naip2	2Rβ+21R_vs_Mock-box
6.00482e-11	0.0179439	0.761	0.505	3.42335e-06	Lat	2Rβ+21R_vs_Mock-box
6.01522e-11	-0.0119696	0.116	0.056	3.42928e-06	Mterf2	2Rβ+21R_vs_Mock-box
6.01914e-11	-0.378656	0.306	0.184	3.43151e-06	Dnajc24	2Rβ+21R_vs_Mock-box
6.09761e-11	-0.282852	0.176	0.096	3.47625e-06	Tnfrsf22	2Rβ+21R_vs_Mock-box
6.14251e-11	0.123858	0.891	0.673	3.50185e-06	ENSMUSG00000076928	2Rβ+21R_vs_Mock-box
6.32372e-11	-0.217402	0.137	0.07	3.60515e-06	Suox	2Rβ+21R_vs_Mock-box
6.41224e-11	-1.25536	0.192	0.241	3.65562e-06	ENSMUSG00000090709	2Rβ+21R_vs_Mock-box
6.486e-11	-0.334023	0.883	0.792	3.69767e-06	Acap2	2Rβ+21R_vs_Mock-box
6.59693e-11	0.105023	0.995	0.973	3.76091e-06	Rbm25	2Rβ+21R_vs_Mock-box
6.61253e-11	-0.532102	0.761	0.633	3.7698e-06	Mtmr1	2Rβ+21R_vs_Mock-box
6.71192e-11	-0.17392	0.987	0.952	3.82646e-06	Erbin	2Rβ+21R_vs_Mock-box
6.83652e-11	-0.676733	0.67	0.562	3.8975e-06	Stx16	2Rβ+21R_vs_Mock-box
7.03732e-11	-0.409107	0.825	0.727	4.01197e-06	Rnf169	2Rβ+21R_vs_Mock-box
7.06423e-11	-0.343493	0.128	0.063	4.02732e-06	Zfp821	2Rβ+21R_vs_Mock-box
7.11776e-11	-0.293362	0.419	0.26	4.05783e-06	Smyd4	2Rβ+21R_vs_Mock-box
7.18697e-11	-0.345272	0.907	0.823	4.09729e-06	Fbxo11	2Rβ+21R_vs_Mock-box
7.22254e-11	-0.129215	0.532	0.333	4.11757e-06	Bin3	2Rβ+21R_vs_Mock-box
7.28793e-11	-0.451423	0.806	0.679	4.15485e-06	Relch	2Rβ+21R_vs_Mock-box
7.42186e-11	-0.0636034	0.675	0.429	4.23121e-06	Polr3c	2Rβ+21R_vs_Mock-box
7.58268e-11	-0.394854	0.255	0.149	4.32289e-06	Adi1	2Rβ+21R_vs_Mock-box
7.62561e-11	-0.33391	0.204	0.115	4.34736e-06	Zfp932	2Rβ+21R_vs_Mock-box
7.73961e-11	-0.281096	0.209	0.121	4.41235e-06	Ddc	2Rβ+21R_vs_Mock-box
7.90979e-11	-0.366225	0.2	0.113	4.50937e-06	Nr2c1	2Rβ+21R_vs_Mock-box
7.96391e-11	-0.140795	0.104	0.048	4.54022e-06	C130046K22Rik	2Rβ+21R_vs_Mock-box
7.96755e-11	-0.350261	0.219	0.126	4.5423e-06	Mmgt2	2Rβ+21R_vs_Mock-box
8.09852e-11	-0.264174	0.138	0.07	4.61696e-06	Fbxw5	2Rβ+21R_vs_Mock-box
8.24031e-11	-0.702736	0.181	0.102	4.6978e-06	Nebl	2Rβ+21R_vs_Mock-box
8.24985e-11	-0.412444	0.214	0.122	4.70324e-06	Recql5	2Rβ+21R_vs_Mock-box
8.33214e-11	-0.213249	0.147	0.077	4.75016e-06	Rit1	2Rβ+21R_vs_Mock-box
8.4497e-11	-0.409032	0.85	0.731	4.81717e-06	Ralgapa1	2Rβ+21R_vs_Mock-box
8.51281e-11	0.0866822	0.897	0.731	4.85315e-06	Pds5b	2Rβ+21R_vs_Mock-box
8.62986e-11	-0.323273	0.139	0.071	4.91988e-06	Ndufb4	2Rβ+21R_vs_Mock-box
8.66684e-11	-0.219817	0.466	0.287	4.94096e-06	Mios	2Rβ+21R_vs_Mock-box
8.70388e-11	0.162315	0.991	0.948	4.96208e-06	Rpl13a	2Rβ+21R_vs_Mock-box
8.78044e-11	-0.166524	0.118	0.057	5.00573e-06	ENSMUSG00000113313	2Rβ+21R_vs_Mock-box
8.89554e-11	-0.178438	0.143	0.074	5.07135e-06	Uap1l1	2Rβ+21R_vs_Mock-box
9.37461e-11	-1.23211	0.266	0.294	5.34446e-06	ENSMUSG00000120754	2Rβ+21R_vs_Mock-box
9.54545e-11	-0.465801	0.369	0.219	5.44186e-06	Ippk	2Rβ+21R_vs_Mock-box
9.54685e-11	0.0386219	0.739	0.483	5.44266e-06	Tcea1	2Rβ+21R_vs_Mock-box
9.58909e-11	-0.658709	0.63	0.551	5.46674e-06	Trim56	2Rβ+21R_vs_Mock-box
9.63637e-11	-1.18356	0.279	0.31	5.4937e-06	Thumpd2	2Rβ+21R_vs_Mock-box
1.03807e-10	-0.316941	0.198	0.111	5.91804e-06	Mtfr1l	2Rβ+21R_vs_Mock-box
1.04323e-10	-0.379176	0.226	0.13	5.94747e-06	1500011B03Rik	2Rβ+21R_vs_Mock-box
1.08512e-10	-0.296494	0.21	0.119	6.18629e-06	Vamp8	2Rβ+21R_vs_Mock-box
1.10678e-10	-0.406825	0.154	0.081	6.30975e-06	Zbtb8a	2Rβ+21R_vs_Mock-box
1.12915e-10	-0.204799	0.204	0.117	6.43728e-06	Mapkbp1	2Rβ+21R_vs_Mock-box
1.13122e-10	-0.361582	0.862	0.749	6.4491e-06	Ppp2r5a	2Rβ+21R_vs_Mock-box
1.13354e-10	0.103543	0.856	0.687	6.46232e-06	Dnah8	2Rβ+21R_vs_Mock-box
1.14401e-10	-0.437904	0.8	0.675	6.522e-06	Pik3c3	2Rβ+21R_vs_Mock-box
1.19269e-10	-0.373485	0.303	0.182	6.79952e-06	Gpatch1	2Rβ+21R_vs_Mock-box
1.21554e-10	-0.218083	0.543	0.335	6.92982e-06	Zfp869	2Rβ+21R_vs_Mock-box
1.23538e-10	0.116653	0.812	0.593	7.04293e-06	Sp1	2Rβ+21R_vs_Mock-box
1.24704e-10	-1.00601	0.456	0.43	7.10937e-06	Scai	2Rβ+21R_vs_Mock-box
1.28043e-10	-0.11226	0.587	0.367	7.29973e-06	Cnp	2Rβ+21R_vs_Mock-box
1.28948e-10	-0.187898	0.151	0.08	7.35134e-06	Mindy1	2Rβ+21R_vs_Mock-box
1.30842e-10	-0.142318	0.567	0.351	7.45928e-06	Ubap1	2Rβ+21R_vs_Mock-box
1.33601e-10	-0.376987	0.245	0.144	7.61659e-06	Zfp74	2Rβ+21R_vs_Mock-box
1.36124e-10	-0.0958646	0.7	0.443	7.76042e-06	Psme3ip1	2Rβ+21R_vs_Mock-box
1.38012e-10	-0.4167	0.894	0.767	7.86807e-06	Glg1	2Rβ+21R_vs_Mock-box
1.38139e-10	-0.267662	0.295	0.178	7.87531e-06	Arv1	2Rβ+21R_vs_Mock-box
1.41415e-10	-0.429237	0.266	0.159	8.06205e-06	Cep85l	2Rβ+21R_vs_Mock-box
1.417e-10	-0.310524	0.197	0.111	8.07834e-06	Miip	2Rβ+21R_vs_Mock-box
1.47835e-10	-0.392756	0.259	0.152	8.42806e-06	Zfp729b	2Rβ+21R_vs_Mock-box
1.48743e-10	-0.25237	0.341	0.208	8.47985e-06	Uba7	2Rβ+21R_vs_Mock-box
1.49071e-10	-0.144475	0.615	0.407	8.49851e-06	Dock9	2Rβ+21R_vs_Mock-box
1.51421e-10	-0.210623	0.102	0.047	8.63251e-06	3110040N11Rik	2Rβ+21R_vs_Mock-box
1.53262e-10	-0.451754	0.158	0.084	8.73746e-06	Lamtor4	2Rβ+21R_vs_Mock-box
1.54734e-10	-0.447654	0.831	0.719	8.82139e-06	Kif13b	2Rβ+21R_vs_Mock-box
1.55198e-10	-0.850524	0.494	0.466	8.84785e-06	Gm12216	2Rβ+21R_vs_Mock-box
1.59221e-10	-0.274641	0.399	0.247	9.07716e-06	Primpol	2Rβ+21R_vs_Mock-box
1.63319e-10	-0.14731	0.393	0.245	9.31082e-06	H2-T25	2Rβ+21R_vs_Mock-box
1.65397e-10	-0.132406	0.623	0.389	9.42929e-06	Ints8	2Rβ+21R_vs_Mock-box
1.65562e-10	-0.0863641	0.646	0.419	9.43871e-06	Mfsd6	2Rβ+21R_vs_Mock-box
1.66095e-10	-0.287937	0.162	0.088	9.46908e-06	Dnajc16	2Rβ+21R_vs_Mock-box
1.7153e-10	-0.328996	0.208	0.119	9.77892e-06	Mtx3	2Rβ+21R_vs_Mock-box
1.75105e-10	-0.286218	0.361	0.219	9.98275e-06	Dedd2	2Rβ+21R_vs_Mock-box
1.75539e-10	-1.06783	0.403	0.383	1.00075e-05	Naa30	2Rβ+21R_vs_Mock-box
1.77106e-10	0.0789587	0.939	0.776	1.00968e-05	Srek1	2Rβ+21R_vs_Mock-box
1.77897e-10	-0.300302	0.248	0.145	1.01419e-05	Zfp87	2Rβ+21R_vs_Mock-box
1.79472e-10	-0.403058	0.225	0.13	1.02317e-05	Rabac1	2Rβ+21R_vs_Mock-box
1.79819e-10	-0.218425	0.186	0.104	1.02515e-05	Smim10l1	2Rβ+21R_vs_Mock-box
1.81679e-10	-1.21501	0.292	0.315	1.03575e-05	Zbtb37	2Rβ+21R_vs_Mock-box
1.81953e-10	-0.374328	0.25	0.147	1.03731e-05	Ivd	2Rβ+21R_vs_Mock-box
1.82462e-10	-0.435349	0.279	0.165	1.04022e-05	Tor1a	2Rβ+21R_vs_Mock-box
1.84401e-10	-0.139948	0.61	0.376	1.05127e-05	Ccdc174	2Rβ+21R_vs_Mock-box
1.85218e-10	-0.142502	0.591	0.368	1.05593e-05	Golga3	2Rβ+21R_vs_Mock-box
1.85228e-10	-0.296692	0.175	0.096	1.05598e-05	Rfxap	2Rβ+21R_vs_Mock-box
1.86182e-10	-0.332502	0.948	0.843	1.06142e-05	Nptn	2Rβ+21R_vs_Mock-box
1.91558e-10	-1.27872	0.217	0.259	1.09207e-05	Usp33	2Rβ+21R_vs_Mock-box
1.98129e-10	-0.239323	0.238	0.142	1.12954e-05	Castor2	2Rβ+21R_vs_Mock-box
1.99859e-10	-0.287579	0.393	0.242	1.1394e-05	Ppp1r37	2Rβ+21R_vs_Mock-box
2.10109e-10	-0.386051	0.873	0.782	1.19783e-05	Mgat5	2Rβ+21R_vs_Mock-box
2.10611e-10	-0.315581	0.374	0.232	1.20069e-05	Atpaf1	2Rβ+21R_vs_Mock-box
2.12637e-10	-0.615721	0.688	0.591	1.21224e-05	Inpp4a	2Rβ+21R_vs_Mock-box
2.14811e-10	-0.212714	0.155	0.084	1.22464e-05	Eef2k	2Rβ+21R_vs_Mock-box
2.26165e-10	-0.293481	0.927	0.838	1.28937e-05	Ythdc1	2Rβ+21R_vs_Mock-box
2.33306e-10	-0.150277	0.114	0.056	1.33008e-05	Pex16	2Rβ+21R_vs_Mock-box
2.39046e-10	-0.367022	0.248	0.146	1.3628e-05	Cklf	2Rβ+21R_vs_Mock-box
2.4703e-10	-0.381161	0.14	0.073	1.40832e-05	Tmem199	2Rβ+21R_vs_Mock-box
2.54345e-10	-0.167368	0.614	0.388	1.45002e-05	Hmox2	2Rβ+21R_vs_Mock-box
2.60469e-10	-0.244927	0.559	0.353	1.48493e-05	Acbd6	2Rβ+21R_vs_Mock-box
2.72937e-10	-0.109243	0.263	0.164	1.55601e-05	Dst	2Rβ+21R_vs_Mock-box
2.75139e-10	-0.421086	0.286	0.171	1.56857e-05	Limk1	2Rβ+21R_vs_Mock-box
2.75523e-10	-0.05007	0.652	0.414	1.57076e-05	Pcnp	2Rβ+21R_vs_Mock-box
2.81898e-10	-0.909266	0.47	0.437	1.6071e-05	Ppp6r2	2Rβ+21R_vs_Mock-box
2.86625e-10	-0.303304	0.167	0.092	1.63405e-05	Gm46430	2Rβ+21R_vs_Mock-box
2.88079e-10	-0.377769	0.209	0.12	1.64234e-05	Sgcb	2Rβ+21R_vs_Mock-box
2.92798e-10	-0.0408131	0.734	0.491	1.66924e-05	R3hcc1l	2Rβ+21R_vs_Mock-box
2.9307e-10	-1.13163	0.3	0.32	1.67079e-05	Ccpg1	2Rβ+21R_vs_Mock-box
2.96685e-10	-0.350984	0.407	0.246	1.6914e-05	Prkcd	2Rβ+21R_vs_Mock-box
2.97034e-10	-0.365756	0.435	0.283	1.69339e-05	Enox2	2Rβ+21R_vs_Mock-box
3.01981e-10	-0.349309	0.218	0.126	1.7216e-05	Use1	2Rβ+21R_vs_Mock-box
3.1151e-10	-0.379232	0.343	0.208	1.77592e-05	Zfp715	2Rβ+21R_vs_Mock-box
3.17855e-10	-1.07338	0.359	0.362	1.81209e-05	Ehd3	2Rβ+21R_vs_Mock-box
3.22891e-10	-0.423715	0.859	0.736	1.8408e-05	Stxbp5	2Rβ+21R_vs_Mock-box
3.24016e-10	-0.106972	0.115	0.057	1.84722e-05	Gm12592	2Rβ+21R_vs_Mock-box
3.26387e-10	-0.252412	0.484	0.3	1.86073e-05	Alkbh8	2Rβ+21R_vs_Mock-box
3.2674e-10	-0.326826	0.421	0.262	1.86274e-05	Zcchc4	2Rβ+21R_vs_Mock-box
3.27538e-10	-0.410733	0.275	0.163	1.86729e-05	Abhd13	2Rβ+21R_vs_Mock-box
3.28516e-10	-0.229659	0.152	0.082	1.87287e-05	Rnf25	2Rβ+21R_vs_Mock-box
3.29991e-10	-0.926305	0.337	0.357	1.88128e-05	Nckap5l	2Rβ+21R_vs_Mock-box
3.42169e-10	-0.38554	0.252	0.149	1.95071e-05	Rnf41	2Rβ+21R_vs_Mock-box
3.43096e-10	-0.230451	0.261	0.159	1.95599e-05	ENSMUSG00000116987	2Rβ+21R_vs_Mock-box
3.47965e-10	-0.314679	0.156	0.085	1.98375e-05	Jmjd4	2Rβ+21R_vs_Mock-box
3.51042e-10	0.0283441	0.874	0.656	2.00129e-05	Rock2	2Rβ+21R_vs_Mock-box
3.53047e-10	-0.172175	0.524	0.329	2.01272e-05	Pcgf3	2Rβ+21R_vs_Mock-box
3.63433e-10	-0.237337	0.109	0.053	2.07193e-05	Rhebl1	2Rβ+21R_vs_Mock-box
3.63608e-10	0.20378	0.932	0.815	2.07293e-05	Txk	2Rβ+21R_vs_Mock-box
3.65903e-10	-0.337713	0.271	0.163	2.08601e-05	Polb	2Rβ+21R_vs_Mock-box
3.67284e-10	-0.23834	0.12	0.06	2.09389e-05	Traf3ip1	2Rβ+21R_vs_Mock-box
3.67593e-10	-0.432975	0.203	0.117	2.09565e-05	Gk5	2Rβ+21R_vs_Mock-box
3.7823e-10	-0.233439	0.944	0.872	2.15629e-05	Mkln1	2Rβ+21R_vs_Mock-box
3.78601e-10	-0.513535	0.384	0.244	2.15841e-05	Rap1gap2	2Rβ+21R_vs_Mock-box
3.86124e-10	-0.280284	0.166	0.091	2.20129e-05	Mdp1	2Rβ+21R_vs_Mock-box
3.88625e-10	-1.70757	0.094	0.141	2.21555e-05	Mgrn1	2Rβ+21R_vs_Mock-box
3.91464e-10	-0.151624	0.683	0.44	2.23174e-05	Rnf149	2Rβ+21R_vs_Mock-box
3.96977e-10	-0.155669	0.65	0.411	2.26316e-05	Hexb	2Rβ+21R_vs_Mock-box
4.0202e-10	-0.418593	0.271	0.161	2.29192e-05	Zbtb24	2Rβ+21R_vs_Mock-box
4.06616e-10	-0.426962	0.164	0.09	2.31812e-05	Zftraf1.1	2Rβ+21R_vs_Mock-box
4.11266e-10	-0.320745	0.436	0.289	2.34463e-05	Acvr2a	2Rβ+21R_vs_Mock-box
4.14767e-10	-0.226738	0.158	0.087	2.36458e-05	Antkmt	2Rβ+21R_vs_Mock-box
4.25062e-10	0.0857282	0.946	0.789	2.42328e-05	Elk4	2Rβ+21R_vs_Mock-box
4.26454e-10	-0.16085	0.103	0.049	2.43121e-05	Brat1	2Rβ+21R_vs_Mock-box
4.30583e-10	-0.190635	0.153	0.083	2.45475e-05	Tmem179b	2Rβ+21R_vs_Mock-box
4.32866e-10	-0.238883	0.253	0.152	2.46777e-05	ENSMUSG00000106112	2Rβ+21R_vs_Mock-box
4.45989e-10	0.0283373	0.856	0.628	2.54258e-05	Ecpas	2Rβ+21R_vs_Mock-box
4.58461e-10	-0.318914	0.49	0.314	2.61368e-05	Crybg3	2Rβ+21R_vs_Mock-box
4.65778e-10	-0.200177	0.491	0.313	2.6554e-05	Rab43	2Rβ+21R_vs_Mock-box
4.67182e-10	-0.351292	0.3	0.182	2.6634e-05	Tmem181a	2Rβ+21R_vs_Mock-box
4.73333e-10	-0.408738	0.348	0.211	2.69847e-05	Rnft1	2Rβ+21R_vs_Mock-box
4.79699e-10	-0.60048	0.698	0.58	2.73476e-05	Itpr3	2Rβ+21R_vs_Mock-box
4.95002e-10	-0.444531	0.298	0.177	2.822e-05	Arfip1.1	2Rβ+21R_vs_Mock-box
4.98789e-10	-0.409862	0.158	0.086	2.8436e-05	Spr	2Rβ+21R_vs_Mock-box
5.06278e-10	-0.273282	0.149	0.08	2.88629e-05	Dhrs1	2Rβ+21R_vs_Mock-box
5.12256e-10	-1.78776	0.131	0.177	2.92037e-05	Hs3st3b1	2Rβ+21R_vs_Mock-box
5.13645e-10	-0.193052	0.115	0.057	2.92829e-05	Alg1	2Rβ+21R_vs_Mock-box
5.15158e-10	-0.341934	0.374	0.233	2.93691e-05	Cmc1	2Rβ+21R_vs_Mock-box
5.19043e-10	-0.333157	0.406	0.252	2.95906e-05	Golph3l	2Rβ+21R_vs_Mock-box
5.49848e-10	-0.342515	0.441	0.271	3.13469e-05	Pml	2Rβ+21R_vs_Mock-box
5.5589e-10	-0.522498	0.782	0.669	3.16913e-05	Limk2	2Rβ+21R_vs_Mock-box
5.56495e-10	-0.293035	0.368	0.232	3.17258e-05	Ift140	2Rβ+21R_vs_Mock-box
5.58707e-10	-0.400128	0.134	0.07	3.18519e-05	Zswim7	2Rβ+21R_vs_Mock-box
5.59674e-10	-0.213495	0.959	0.89	3.1907e-05	Helz	2Rβ+21R_vs_Mock-box
5.74834e-10	0.00720075	0.108	0.053	3.27713e-05	Apobec1	2Rβ+21R_vs_Mock-box
5.85511e-10	-1.69565	0.078	0.123	3.338e-05	Dstyk	2Rβ+21R_vs_Mock-box
5.85737e-10	-0.330409	0.267	0.162	3.33929e-05	Pik3cb	2Rβ+21R_vs_Mock-box
6.24514e-10	-1.18767	0.294	0.311	3.56035e-05	Ripor1	2Rβ+21R_vs_Mock-box
6.26396e-10	-0.391133	0.361	0.22	3.57108e-05	Rnpep	2Rβ+21R_vs_Mock-box
6.35653e-10	0.0439614	0.885	0.67	3.62386e-05	Rab7	2Rβ+21R_vs_Mock-box
6.38942e-10	-0.156135	0.102	0.049	3.64261e-05	ENSMUSG00000074357	2Rβ+21R_vs_Mock-box
6.47874e-10	-0.482972	0.165	0.091	3.69353e-05	Elmod3	2Rβ+21R_vs_Mock-box
6.52463e-10	-0.385444	0.398	0.257	3.71969e-05	Lyrm4	2Rβ+21R_vs_Mock-box
6.54867e-10	-0.164581	0.127	0.066	3.73339e-05	ENSMUSG00000119996	2Rβ+21R_vs_Mock-box
6.60066e-10	-0.709225	0.729	0.6	3.76304e-05	Man2a1	2Rβ+21R_vs_Mock-box
6.68916e-10	-0.146151	0.122	0.062	3.81349e-05	ENSMUSG00000085525	2Rβ+21R_vs_Mock-box
6.85948e-10	-0.198521	0.476	0.298	3.91059e-05	Smg9	2Rβ+21R_vs_Mock-box
6.8822e-10	-0.310415	0.373	0.237	3.92354e-05	Calcrl	2Rβ+21R_vs_Mock-box
6.88308e-10	-0.323154	0.105	0.051	3.92404e-05	Ift88	2Rβ+21R_vs_Mock-box
7.06217e-10	-0.259545	0.955	0.883	4.02614e-05	Nr2c2	2Rβ+21R_vs_Mock-box
7.19224e-10	-0.255777	0.127	0.067	4.10029e-05	ENSMUSG00000104658	2Rβ+21R_vs_Mock-box
7.31272e-10	-0.352087	0.487	0.306	4.16898e-05	Uqcc1	2Rβ+21R_vs_Mock-box
7.46371e-10	-0.146005	0.618	0.383	4.25506e-05	Snx6	2Rβ+21R_vs_Mock-box
7.5113e-10	0.119363	0.87	0.654	4.28219e-05	Prr14l	2Rβ+21R_vs_Mock-box
7.81329e-10	-0.178931	0.116	0.059	4.45436e-05	Farp2	2Rβ+21R_vs_Mock-box
7.81827e-10	-0.352111	0.318	0.198	4.4572e-05	Slc22a15	2Rβ+21R_vs_Mock-box
7.89477e-10	0.0298848	0.795	0.545	4.50081e-05	Phrf1	2Rβ+21R_vs_Mock-box
7.97047e-10	-0.328962	0.355	0.219	4.54396e-05	Rnf185	2Rβ+21R_vs_Mock-box
8.02683e-10	0.034274	0.779	0.547	4.5761e-05	Mia3	2Rβ+21R_vs_Mock-box
8.03505e-10	-0.581218	0.745	0.642	4.58078e-05	Arhgap18	2Rβ+21R_vs_Mock-box
8.10852e-10	-0.221911	0.143	0.077	4.62267e-05	ENSMUSG00000120648	2Rβ+21R_vs_Mock-box
8.11779e-10	-0.00226396	0.743	0.484	4.62795e-05	Serinc1	2Rβ+21R_vs_Mock-box
8.1189e-10	-0.024831	0.689	0.448	4.62859e-05	Ints13	2Rβ+21R_vs_Mock-box
8.28852e-10	0.0372573	0.807	0.548	4.72529e-05	Akap8	2Rβ+21R_vs_Mock-box
8.38803e-10	-0.381551	0.368	0.233	4.78201e-05	St3gal3	2Rβ+21R_vs_Mock-box
8.41671e-10	0.100913	0.964	0.866	4.79837e-05	Bclaf1	2Rβ+21R_vs_Mock-box
8.45528e-10	-0.311444	0.466	0.288	4.82036e-05	Bicral	2Rβ+21R_vs_Mock-box
8.75387e-10	-0.823685	0.541	0.479	4.99058e-05	Zdhhc17	2Rβ+21R_vs_Mock-box
8.7625e-10	-0.434664	0.219	0.128	4.9955e-05	Zdhhc4	2Rβ+21R_vs_Mock-box
9.18206e-10	-0.367759	0.345	0.21	5.23469e-05	Trim39	2Rβ+21R_vs_Mock-box
9.32681e-10	0.0291447	0.784	0.559	5.31721e-05	Myef2	2Rβ+21R_vs_Mock-box
9.3469e-10	-0.379926	0.27	0.164	5.32867e-05	Rmnd1	2Rβ+21R_vs_Mock-box
9.37746e-10	-0.105308	0.613	0.423	5.34609e-05	Cers6	2Rβ+21R_vs_Mock-box
9.44907e-10	-0.136022	0.997	0.987	5.38691e-05	Birc6	2Rβ+21R_vs_Mock-box
9.74285e-10	-0.326399	0.32	0.196	5.5544e-05	Tmc8	2Rβ+21R_vs_Mock-box
9.8937e-10	-0.898591	0.492	0.464	5.6404e-05	Exoc6b	2Rβ+21R_vs_Mock-box
9.98235e-10	-0.345691	0.376	0.235	5.69094e-05	Cdan1	2Rβ+21R_vs_Mock-box
1.04959e-09	-0.422488	0.115	0.058	5.98374e-05	Pde6d	2Rβ+21R_vs_Mock-box
1.05748e-09	-0.341155	0.841	0.704	6.02867e-05	Rps27	2Rβ+21R_vs_Mock-box
1.06103e-09	-0.365631	0.102	0.049	6.04895e-05	Dtwd1	2Rβ+21R_vs_Mock-box
1.06297e-09	-0.257349	0.115	0.058	6.06002e-05	Armcx3	2Rβ+21R_vs_Mock-box
1.07393e-09	-0.440099	0.249	0.149	6.12248e-05	Mtif3	2Rβ+21R_vs_Mock-box
1.07775e-09	-0.412201	0.303	0.185	6.14423e-05	Dis3l	2Rβ+21R_vs_Mock-box
1.09818e-09	-0.276964	0.362	0.227	6.2607e-05	Tep1	2Rβ+21R_vs_Mock-box
1.10745e-09	-1.47338	0.138	0.185	6.31359e-05	Plag1	2Rβ+21R_vs_Mock-box
1.13786e-09	-0.215733	0.564	0.352	6.48692e-05	Tbpl1	2Rβ+21R_vs_Mock-box
1.14461e-09	-0.201764	0.974	0.945	6.52544e-05	Kansl1	2Rβ+21R_vs_Mock-box
1.147e-09	-1.59819	0.088	0.132	6.53903e-05	2810001G20Rik	2Rβ+21R_vs_Mock-box
1.15091e-09	-0.0505526	0.626	0.419	6.56132e-05	Kif1b	2Rβ+21R_vs_Mock-box
1.16959e-09	-0.129711	0.582	0.37	6.66783e-05	Prkx	2Rβ+21R_vs_Mock-box
1.21926e-09	-0.299265	0.212	0.126	6.95103e-05	Zfp994	2Rβ+21R_vs_Mock-box
1.24215e-09	-0.0510004	0.717	0.47	7.08149e-05	Tubgcp3	2Rβ+21R_vs_Mock-box
1.2637e-09	0.0955854	0.961	0.881	7.20434e-05	Smchd1	2Rβ+21R_vs_Mock-box
1.28702e-09	-0.192376	0.512	0.321	7.33731e-05	Zfp26	2Rβ+21R_vs_Mock-box
1.29906e-09	-0.0762893	0.75	0.494	7.40593e-05	Axin1	2Rβ+21R_vs_Mock-box
1.33663e-09	-0.175334	0.1	0.048	7.62011e-05	ENSMUSG00000120142	2Rβ+21R_vs_Mock-box
1.33797e-09	-1.61831	0.104	0.149	7.62779e-05	Art2b	2Rβ+21R_vs_Mock-box
1.36593e-09	-0.338345	0.263	0.159	7.78719e-05	Rab19	2Rβ+21R_vs_Mock-box
1.41423e-09	-0.333113	0.538	0.334	8.06251e-05	Pogz	2Rβ+21R_vs_Mock-box
1.44716e-09	-0.189067	0.434	0.277	8.25028e-05	Miga1	2Rβ+21R_vs_Mock-box
1.4608e-09	-0.464525	0.162	0.09	8.32802e-05	Tmem9	2Rβ+21R_vs_Mock-box
1.49374e-09	-0.374535	0.282	0.172	8.51579e-05	5730455P16Rik	2Rβ+21R_vs_Mock-box
1.49874e-09	-0.178836	0.104	0.05	8.5443e-05	Eva1b	2Rβ+21R_vs_Mock-box
1.52629e-09	-0.188478	0.185	0.108	8.70135e-05	ENSMUSG00000085875	2Rβ+21R_vs_Mock-box
1.55238e-09	-1.72699	0.061	0.102	8.85013e-05	ENSMUSG00000086825	2Rβ+21R_vs_Mock-box
1.5602e-09	-0.190898	0.406	0.258	8.8947e-05	Klhdc2	2Rβ+21R_vs_Mock-box
1.56318e-09	-0.485461	0.222	0.133	8.91171e-05	Sh3pxd2a	2Rβ+21R_vs_Mock-box
1.56741e-09	-0.439711	0.349	0.215	8.93578e-05	Rufy1	2Rβ+21R_vs_Mock-box
1.61394e-09	-0.380706	0.12	0.062	9.20108e-05	Nup42	2Rβ+21R_vs_Mock-box
1.6256e-09	0.0586223	0.937	0.755	9.26757e-05	Gvin1	2Rβ+21R_vs_Mock-box
1.79913e-09	-0.387393	0.155	0.086	0.000102568	Gnpnat1	2Rβ+21R_vs_Mock-box
1.82527e-09	-0.584043	0.726	0.638	0.000104059	Trps1	2Rβ+21R_vs_Mock-box
1.82898e-09	-0.0436393	0.113	0.058	0.00010427	Ifi27l2a	2Rβ+21R_vs_Mock-box
1.83672e-09	0.126438	0.914	0.769	0.000104711	Plec	2Rβ+21R_vs_Mock-box
1.84447e-09	-0.365958	0.837	0.706	0.000105153	Dhx36	2Rβ+21R_vs_Mock-box
1.86561e-09	-0.135625	0.589	0.381	0.000106358	Tbc1d2b	2Rβ+21R_vs_Mock-box
1.88384e-09	-0.120869	0.566	0.381	0.000107398	Rora	2Rβ+21R_vs_Mock-box
1.88591e-09	-0.562647	0.681	0.564	0.000107516	Sbf1	2Rβ+21R_vs_Mock-box
1.88797e-09	-0.00925002	0.818	0.568	0.000107633	Foxj3	2Rβ+21R_vs_Mock-box
1.91838e-09	-0.0445379	0.756	0.508	0.000109367	Ilrun	2Rβ+21R_vs_Mock-box
1.92577e-09	-0.376208	0.24	0.144	0.000109788	Zbtb5	2Rβ+21R_vs_Mock-box
1.96853e-09	-1.60532	0.095	0.139	0.000112226	Usp35	2Rβ+21R_vs_Mock-box
2.0048e-09	-0.422602	0.369	0.228	0.000114293	Cnih4	2Rβ+21R_vs_Mock-box
2.0316e-09	-0.298687	0.518	0.326	0.000115821	Ythdc2	2Rβ+21R_vs_Mock-box
2.03537e-09	0.0706633	0.906	0.731	0.000116037	Polr2a	2Rβ+21R_vs_Mock-box
2.0489e-09	0.031333	0.812	0.572	0.000116808	Med15	2Rβ+21R_vs_Mock-box
2.0511e-09	-0.400646	0.355	0.223	0.000116933	Sumf1	2Rβ+21R_vs_Mock-box
2.07715e-09	-0.157741	0.652	0.414	0.000118418	Dhx8	2Rβ+21R_vs_Mock-box
2.13609e-09	-0.254937	0.144	0.079	0.000121778	Gm16576	2Rβ+21R_vs_Mock-box
2.14453e-09	-0.243911	0.459	0.29	0.000122259	Zfp369	2Rβ+21R_vs_Mock-box
2.2383e-09	-0.187947	0.46	0.303	0.000127606	Agpat4	2Rβ+21R_vs_Mock-box
2.24311e-09	-0.373859	0.385	0.236	0.00012788	Gps2	2Rβ+21R_vs_Mock-box
2.25986e-09	-0.503725	0.781	0.648	0.000128834	Mark3	2Rβ+21R_vs_Mock-box
2.2873e-09	-0.0705636	0.102	0.05	0.000130399	St6galnac6	2Rβ+21R_vs_Mock-box
2.32098e-09	-0.369545	0.345	0.215	0.000132319	Ap1s2	2Rβ+21R_vs_Mock-box
2.36155e-09	0.0648108	0.899	0.681	0.000134632	Gapvd1	2Rβ+21R_vs_Mock-box
2.36601e-09	-0.0387032	0.797	0.542	0.000134887	Pi4ka	2Rβ+21R_vs_Mock-box
2.39822e-09	-0.383971	0.393	0.246	0.000136723	Pik3r4	2Rβ+21R_vs_Mock-box
2.42072e-09	0.0258999	0.779	0.531	0.000138005	Eif3e	2Rβ+21R_vs_Mock-box
2.42439e-09	-1.42703	0.16	0.202	0.000138215	Sgsh	2Rβ+21R_vs_Mock-box
2.56304e-09	-0.288264	0.146	0.081	0.000146119	Zfp429	2Rβ+21R_vs_Mock-box
2.59544e-09	-0.312533	0.556	0.356	0.000147966	Snx27	2Rβ+21R_vs_Mock-box
2.61057e-09	-0.34853	0.15	0.082	0.000148828	Trmt44	2Rβ+21R_vs_Mock-box
2.62847e-09	-0.55601	0.688	0.572	0.000149849	Sp110	2Rβ+21R_vs_Mock-box
2.66389e-09	-0.45483	0.335	0.211	0.000151868	Rps6kc1	2Rβ+21R_vs_Mock-box
2.66541e-09	-0.214993	0.1	0.049	0.000151955	Irag1	2Rβ+21R_vs_Mock-box
2.73608e-09	0.0717606	0.929	0.763	0.000155984	Aebp2	2Rβ+21R_vs_Mock-box
2.74682e-09	-0.320696	0.889	0.759	0.000156596	Aff4	2Rβ+21R_vs_Mock-box
2.76775e-09	-0.367217	0.216	0.128	0.00015779	Gm15446	2Rβ+21R_vs_Mock-box
2.7686e-09	-0.215322	0.123	0.064	0.000157838	Paxx	2Rβ+21R_vs_Mock-box
2.78029e-09	-0.234612	0.133	0.072	0.000158504	Ankrd39	2Rβ+21R_vs_Mock-box
2.78414e-09	-0.513409	0.721	0.598	0.000158724	Sri	2Rβ+21R_vs_Mock-box
2.83446e-09	0.0812866	0.899	0.699	0.000161592	Ppp4r3a	2Rβ+21R_vs_Mock-box
2.8449e-09	-0.549346	0.172	0.099	0.000162188	Rbks	2Rβ+21R_vs_Mock-box
2.915e-09	-0.338944	0.874	0.734	0.000166184	Myl12b	2Rβ+21R_vs_Mock-box
2.91536e-09	-0.0438112	0.767	0.554	0.000166205	4933406I18Rik	2Rβ+21R_vs_Mock-box
2.97767e-09	-0.172078	0.619	0.391	0.000169757	Sel1l	2Rβ+21R_vs_Mock-box
2.9785e-09	-0.418312	0.338	0.211	0.000169805	Rnf141	2Rβ+21R_vs_Mock-box
3.0171e-09	-0.337396	0.132	0.071	0.000172005	Sap30l	2Rβ+21R_vs_Mock-box
3.05078e-09	-0.0120499	0.834	0.592	0.000173925	Gnai3	2Rβ+21R_vs_Mock-box
3.08079e-09	-0.286868	0.577	0.372	0.000175636	Ap1s3	2Rβ+21R_vs_Mock-box
3.1216e-09	-0.393615	0.225	0.135	0.000177963	Fbh1	2Rβ+21R_vs_Mock-box
3.1557e-09	-0.459246	0.252	0.153	0.000179907	Lactb2	2Rβ+21R_vs_Mock-box
3.17055e-09	-0.413543	0.167	0.094	0.000180753	ENSMUSG00000078620	2Rβ+21R_vs_Mock-box
3.21852e-09	-0.0982636	0.665	0.448	0.000183488	Cplane1	2Rβ+21R_vs_Mock-box
3.22135e-09	-0.449356	0.777	0.679	0.000183649	Nrf1	2Rβ+21R_vs_Mock-box
3.40945e-09	-1.3057	0.21	0.247	0.000194373	Brdt	2Rβ+21R_vs_Mock-box
3.42048e-09	-0.437169	0.107	0.054	0.000195001	Casp9	2Rβ+21R_vs_Mock-box
3.43039e-09	-0.418994	0.405	0.25	0.000195566	Mgat1	2Rβ+21R_vs_Mock-box
3.50508e-09	-0.369342	0.235	0.144	0.000199825	F2rl1	2Rβ+21R_vs_Mock-box
3.56987e-09	-0.257751	0.114	0.059	0.000203518	ENSMUSG00000098645	2Rβ+21R_vs_Mock-box
3.68029e-09	-0.20878	0.484	0.302	0.000209813	Cbx4	2Rβ+21R_vs_Mock-box
3.68393e-09	-0.439586	0.333	0.211	0.000210021	Stk3	2Rβ+21R_vs_Mock-box
3.78798e-09	-0.560414	0.738	0.624	0.000215953	ENSMUSG00000121093	2Rβ+21R_vs_Mock-box
3.81732e-09	-0.0848283	0.635	0.408	0.000217626	Kmt2b	2Rβ+21R_vs_Mock-box
3.87307e-09	-0.245212	0.1	0.049	0.000220804	ENSMUSG00000107476	2Rβ+21R_vs_Mock-box
3.9919e-09	-0.329417	0.406	0.254	0.000227579	Zfp729a	2Rβ+21R_vs_Mock-box
4.10908e-09	-0.360713	0.405	0.257	0.000234259	St7l	2Rβ+21R_vs_Mock-box
4.22179e-09	-0.238977	0.501	0.31	0.000240684	Sbds	2Rβ+21R_vs_Mock-box
4.25644e-09	-0.385185	0.397	0.245	0.00024266	Ate1	2Rβ+21R_vs_Mock-box
4.26221e-09	-0.197081	0.261	0.163	0.000242989	ENSMUSG00000092277	2Rβ+21R_vs_Mock-box
4.49772e-09	-0.374223	0.128	0.069	0.000256415	Mocos	2Rβ+21R_vs_Mock-box
4.55196e-09	-0.363126	0.826	0.675	0.000259507	Nop53	2Rβ+21R_vs_Mock-box
4.56913e-09	-0.415509	0.838	0.716	0.000260486	Reps1	2Rβ+21R_vs_Mock-box
4.59e-09	0.0657808	0.864	0.675	0.000261676	Srgap2	2Rβ+21R_vs_Mock-box
4.5958e-09	-0.195945	0.108	0.055	0.000262006	Mfsd11	2Rβ+21R_vs_Mock-box
4.62578e-09	-0.711703	0.591	0.5	0.000263716	Slc25a36	2Rβ+21R_vs_Mock-box
4.72608e-09	-0.0414351	0.696	0.448	0.000269434	Trir	2Rβ+21R_vs_Mock-box
4.75481e-09	-0.344527	0.415	0.264	0.000271072	Slfn8	2Rβ+21R_vs_Mock-box
4.7834e-09	-0.377134	0.259	0.158	0.000272702	E4f1	2Rβ+21R_vs_Mock-box
4.81912e-09	-0.153752	0.629	0.404	0.000274738	C1galt1	2Rβ+21R_vs_Mock-box
4.85316e-09	-1.51615	0.065	0.106	0.000276679	Ifit1bl1	2Rβ+21R_vs_Mock-box
4.85485e-09	0.0302576	0.773	0.546	0.000276775	Cyb5a	2Rβ+21R_vs_Mock-box
4.89244e-09	-0.188553	0.125	0.067	0.000278918	Fpgt	2Rβ+21R_vs_Mock-box
4.99225e-09	-0.37688	0.2	0.118	0.000284608	Zfp788	2Rβ+21R_vs_Mock-box
5.03557e-09	-0.419415	0.256	0.156	0.000287078	Gtpbp8	2Rβ+21R_vs_Mock-box
5.05176e-09	-0.100609	0.706	0.464	0.000288001	Usp16	2Rβ+21R_vs_Mock-box
5.24618e-09	-0.426226	0.181	0.105	0.000299085	Neurl4	2Rβ+21R_vs_Mock-box
5.29503e-09	-0.561493	0.723	0.592	0.00030187	Chfr	2Rβ+21R_vs_Mock-box
5.30703e-09	-0.385197	0.865	0.755	0.000302554	Nr3c1	2Rβ+21R_vs_Mock-box
5.53524e-09	-0.125714	0.633	0.416	0.000315564	Lnx2	2Rβ+21R_vs_Mock-box
5.54899e-09	-1.46254	0.156	0.199	0.000316348	Fbxl4	2Rβ+21R_vs_Mock-box
5.59163e-09	-0.226176	0.558	0.348	0.000318779	Ggps1	2Rβ+21R_vs_Mock-box
5.64368e-09	-0.336531	0.185	0.109	0.000321746	Gm20008	2Rβ+21R_vs_Mock-box
5.64919e-09	-0.50856	0.771	0.63	0.00032206	Sec11a	2Rβ+21R_vs_Mock-box
5.66577e-09	-0.376935	0.415	0.257	0.000323005	Ahsa2	2Rβ+21R_vs_Mock-box
5.75481e-09	-0.616683	0.678	0.563	0.000328082	Dmtf1	2Rβ+21R_vs_Mock-box
5.84056e-09	-0.258126	0.452	0.282	0.00033297	Tex261	2Rβ+21R_vs_Mock-box
5.84428e-09	-0.225669	0.506	0.316	0.000333183	Pmpcb	2Rβ+21R_vs_Mock-box
5.90042e-09	-0.25119	0.487	0.309	0.000336383	Rmc1	2Rβ+21R_vs_Mock-box
5.92011e-09	-0.264196	0.316	0.199	0.000337506	Zc3h12a	2Rβ+21R_vs_Mock-box
5.98157e-09	-0.366599	0.141	0.08	0.000341009	Esr1	2Rβ+21R_vs_Mock-box
6.23665e-09	-0.427709	0.179	0.104	0.000355552	Gm614	2Rβ+21R_vs_Mock-box
6.29348e-09	-0.320575	0.89	0.776	0.000358791	Epc1	2Rβ+21R_vs_Mock-box
6.32586e-09	-1.41743	0.111	0.156	0.000360637	Spef2	2Rβ+21R_vs_Mock-box
6.58171e-09	-0.313246	0.328	0.208	0.000375223	Papss1	2Rβ+21R_vs_Mock-box
6.61043e-09	-0.461194	0.273	0.167	0.00037686	Tmem134	2Rβ+21R_vs_Mock-box
6.62065e-09	-0.280587	0.527	0.338	0.000377443	Ndst1	2Rβ+21R_vs_Mock-box
6.81455e-09	-0.363113	0.186	0.109	0.000388498	Cyb5d1	2Rβ+21R_vs_Mock-box
6.81845e-09	-0.1544	0.629	0.398	0.00038872	Sec16a	2Rβ+21R_vs_Mock-box
6.88385e-09	-0.970672	0.494	0.445	0.000392448	Lrrfip2	2Rβ+21R_vs_Mock-box
6.96459e-09	-0.511298	0.159	0.092	0.000397051	Ubtd1	2Rβ+21R_vs_Mock-box
7.14314e-09	-0.393185	0.186	0.109	0.00040723	Zkscan5	2Rβ+21R_vs_Mock-box
7.2451e-09	-0.668202	0.651	0.561	0.000413043	Prkdc	2Rβ+21R_vs_Mock-box
7.6144e-09	-0.448044	0.206	0.122	0.000434097	Mfap1b	2Rβ+21R_vs_Mock-box
7.74132e-09	-0.3774	0.262	0.162	0.000441333	Frmd4a	2Rβ+21R_vs_Mock-box
7.82835e-09	-0.255492	0.138	0.077	0.000446294	Zbtb26	2Rβ+21R_vs_Mock-box
8.07257e-09	-0.256245	0.489	0.309	0.000460217	Commd7	2Rβ+21R_vs_Mock-box
8.08867e-09	-0.843197	0.499	0.451	0.000461135	Neurl3	2Rβ+21R_vs_Mock-box
8.10586e-09	-0.317591	0.92	0.836	0.000462115	Vti1a	2Rβ+21R_vs_Mock-box
8.24427e-09	-0.672637	0.66	0.557	0.000470006	Depdc5	2Rβ+21R_vs_Mock-box
8.28592e-09	-0.361814	0.394	0.247	0.00047238	Ift52	2Rβ+21R_vs_Mock-box
8.49604e-09	-0.426212	0.191	0.113	0.000484359	Zfp677	2Rβ+21R_vs_Mock-box
8.51355e-09	-0.348317	0.861	0.742	0.000485357	Rlf	2Rβ+21R_vs_Mock-box
8.70916e-09	-0.24612	0.169	0.099	0.000496509	Letm2	2Rβ+21R_vs_Mock-box
8.74979e-09	-0.580724	0.715	0.578	0.000498826	Rab21	2Rβ+21R_vs_Mock-box
8.81606e-09	-0.166714	0.65	0.414	0.000502604	Drg1	2Rβ+21R_vs_Mock-box
8.82951e-09	-0.709004	0.595	0.516	0.00050337	Acsf2	2Rβ+21R_vs_Mock-box
8.84039e-09	-0.323137	0.351	0.218	0.00050399	Cog1	2Rβ+21R_vs_Mock-box
9.03254e-09	-0.426383	0.189	0.112	0.000514945	Alkbh4	2Rβ+21R_vs_Mock-box
9.34629e-09	-0.242937	0.568	0.361	0.000532832	Gon4l	2Rβ+21R_vs_Mock-box
9.44894e-09	-0.398914	0.317	0.198	0.000538684	Usp11	2Rβ+21R_vs_Mock-box
9.48515e-09	-0.338385	0.142	0.079	0.000540748	Hes6	2Rβ+21R_vs_Mock-box
9.72554e-09	-0.275002	0.403	0.257	0.000554453	ENSMUSG00000097536	2Rβ+21R_vs_Mock-box
9.78315e-09	-0.443602	0.683	0.624	0.000557737	Klf3	2Rβ+21R_vs_Mock-box
9.84874e-09	-1.19801	0.264	0.284	0.000561477	Btg2	2Rβ+21R_vs_Mock-box
9.95967e-09	-0.318009	0.421	0.265	0.000567801	Vps33b	2Rβ+21R_vs_Mock-box
1.0056e-08	-0.623181	0.673	0.57	0.000573293	Chst12	2Rβ+21R_vs_Mock-box
1.00706e-08	-0.327775	0.422	0.264	0.000574123	Atg4b	2Rβ+21R_vs_Mock-box
1.02787e-08	-0.413908	0.259	0.159	0.000585989	Xlr4b	2Rβ+21R_vs_Mock-box
1.03325e-08	-0.343661	0.148	0.084	0.000589058	Zbtb49	2Rβ+21R_vs_Mock-box
1.034e-08	-0.248134	0.1	0.05	0.000589486	Agpat2	2Rβ+21R_vs_Mock-box
1.04462e-08	-0.347472	0.23	0.141	0.00059554	Rxylt1	2Rβ+21R_vs_Mock-box
1.06495e-08	-1.4497	0.134	0.178	0.000607127	Map2k6	2Rβ+21R_vs_Mock-box
1.0794e-08	-0.217642	0.553	0.351	0.000615365	Rnpc3	2Rβ+21R_vs_Mock-box
1.08412e-08	-0.450964	0.371	0.232	0.000618057	BC002059	2Rβ+21R_vs_Mock-box
1.09042e-08	-0.430852	0.381	0.235	0.000621648	Crtc2	2Rβ+21R_vs_Mock-box
1.10601e-08	-0.258518	0.153	0.088	0.000630536	Tor4a	2Rβ+21R_vs_Mock-box
1.1196e-08	-0.386036	0.251	0.158	0.000638282	Cd99l2	2Rβ+21R_vs_Mock-box
1.1492e-08	-0.343495	0.118	0.063	0.00065516	Ntpcr	2Rβ+21R_vs_Mock-box
1.15818e-08	-0.128836	0.581	0.375	0.000660278	Ssu72	2Rβ+21R_vs_Mock-box
1.16927e-08	-0.0323235	0.749	0.503	0.0006666	Sppl2a	2Rβ+21R_vs_Mock-box
1.20336e-08	0.096439	0.91	0.726	0.000686036	Etnk1	2Rβ+21R_vs_Mock-box
1.21572e-08	-1.04861	0.433	0.397	0.000693082	Acadm	2Rβ+21R_vs_Mock-box
1.24399e-08	-0.395726	0.349	0.217	0.000709197	Mrpl24	2Rβ+21R_vs_Mock-box
1.24873e-08	-0.323019	0.9	0.761	0.000711899	Trbv14	2Rβ+21R_vs_Mock-box
1.25735e-08	-0.4548	0.235	0.143	0.000716816	Dtx2	2Rβ+21R_vs_Mock-box
1.27328e-08	-0.363956	0.281	0.177	0.000725894	Acot13	2Rβ+21R_vs_Mock-box
1.29503e-08	0.0808688	0.932	0.785	0.000738299	Chd7	2Rβ+21R_vs_Mock-box
1.2962e-08	-0.284234	0.169	0.099	0.000738961	ENSMUSG00000072847	2Rβ+21R_vs_Mock-box
1.30417e-08	-0.715785	0.611	0.513	0.000743508	Lamp2	2Rβ+21R_vs_Mock-box
1.31243e-08	-0.160366	0.638	0.409	0.000748215	Dync1li1	2Rβ+21R_vs_Mock-box
1.31263e-08	0.087719	0.972	0.888	0.000748328	Lcp2	2Rβ+21R_vs_Mock-box
1.31647e-08	-0.300054	0.144	0.081	0.000750518	Gm14966	2Rβ+21R_vs_Mock-box
1.34347e-08	-0.125021	0.102	0.053	0.000765912	Kbtbd3	2Rβ+21R_vs_Mock-box
1.36814e-08	-1.17782	0.33	0.335	0.000779979	Ano10	2Rβ+21R_vs_Mock-box
1.38732e-08	-0.282085	0.39	0.247	0.000790914	Ctsa	2Rβ+21R_vs_Mock-box
1.40122e-08	-0.140707	0.445	0.298	0.000798836	Cdc25b	2Rβ+21R_vs_Mock-box
1.40362e-08	-0.387291	0.163	0.094	0.000800201	Ctns	2Rβ+21R_vs_Mock-box
1.4063e-08	-0.321863	0.394	0.251	0.000801733	Zxdc	2Rβ+21R_vs_Mock-box
1.45336e-08	-0.3939	0.287	0.179	0.000828558	Stambp	2Rβ+21R_vs_Mock-box
1.48947e-08	-0.51123	0.188	0.112	0.000849149	ENSMUSG00000121318	2Rβ+21R_vs_Mock-box
1.52964e-08	-0.366875	0.853	0.725	0.000872046	Csnk1g3	2Rβ+21R_vs_Mock-box
1.53932e-08	-0.21287	0.151	0.087	0.000877565	Gm15133	2Rβ+21R_vs_Mock-box
1.5731e-08	-0.584421	0.668	0.557	0.000896827	Khnyn	2Rβ+21R_vs_Mock-box
1.59133e-08	-1.12671	0.353	0.348	0.000907218	Ube2f	2Rβ+21R_vs_Mock-box
1.61289e-08	-0.331621	0.36	0.226	0.000919511	Gabarapl2	2Rβ+21R_vs_Mock-box
1.63304e-08	-0.132437	0.557	0.37	0.000930996	Tm6sf1	2Rβ+21R_vs_Mock-box
1.64537e-08	-0.423283	0.341	0.213	0.000938023	Letm1	2Rβ+21R_vs_Mock-box
1.65054e-08	0.0816283	0.957	0.823	0.000940971	Rbms1	2Rβ+21R_vs_Mock-box
1.67549e-08	0.0421068	0.764	0.554	0.000955195	Stambpl1	2Rβ+21R_vs_Mock-box
1.73071e-08	0.0267326	0.782	0.547	0.000986677	Tial1	2Rβ+21R_vs_Mock-box
1.76006e-08	-0.447925	0.176	0.104	0.00100341	Vps18	2Rβ+21R_vs_Mock-box
1.78004e-08	-0.23851	0.562	0.358	0.0010148	Rest	2Rβ+21R_vs_Mock-box
1.78523e-08	-0.413941	0.109	0.057	0.00101776	Usp50	2Rβ+21R_vs_Mock-box
1.81666e-08	-0.3309	0.166	0.098	0.00103568	ENSMUSG00000044068	2Rβ+21R_vs_Mock-box
1.83412e-08	-0.268783	0.458	0.293	0.00104563	Il10rb	2Rβ+21R_vs_Mock-box
1.85309e-08	-0.383475	0.437	0.278	0.00105644	Spast	2Rβ+21R_vs_Mock-box
1.86012e-08	-0.325442	0.184	0.109	0.00106045	2510002D24Rik	2Rβ+21R_vs_Mock-box
1.88567e-08	-0.322804	0.162	0.094	0.00107502	Zfp553	2Rβ+21R_vs_Mock-box
1.89971e-08	-0.299081	0.343	0.218	0.00108302	Ten1	2Rβ+21R_vs_Mock-box
1.91488e-08	-0.33277	0.909	0.785	0.00109167	Fip1l1	2Rβ+21R_vs_Mock-box
1.93472e-08	-0.332163	0.854	0.712	0.00110299	Mef2d	2Rβ+21R_vs_Mock-box
1.97165e-08	0.0667351	0.934	0.795	0.00112404	Atp13a3	2Rβ+21R_vs_Mock-box
2.0272e-08	-0.217413	0.504	0.324	0.00115571	Sumo2	2Rβ+21R_vs_Mock-box
2.11566e-08	-0.246697	0.945	0.856	0.00120614	Ubr2	2Rβ+21R_vs_Mock-box
2.11669e-08	-0.40306	0.284	0.177	0.00120672	Zfp787	2Rβ+21R_vs_Mock-box
2.19327e-08	-0.335021	0.177	0.105	0.00125038	Id3	2Rβ+21R_vs_Mock-box
2.20983e-08	-1.18195	0.363	0.36	0.00125982	Prdm11	2Rβ+21R_vs_Mock-box
2.22074e-08	0.0598707	0.97	0.88	0.00126604	Ep400	2Rβ+21R_vs_Mock-box
2.23132e-08	-0.272944	0.455	0.305	0.00127207	Nmnat3	2Rβ+21R_vs_Mock-box
2.29571e-08	-0.550531	0.175	0.104	0.00130878	Pxylp1	2Rβ+21R_vs_Mock-box
2.34552e-08	-0.299651	0.512	0.343	0.00133718	Prrg1	2Rβ+21R_vs_Mock-box
2.35395e-08	-0.487908	0.177	0.105	0.00134199	Lactb	2Rβ+21R_vs_Mock-box
2.36336e-08	0.107162	0.993	0.943	0.00134735	H2-D1	2Rβ+21R_vs_Mock-box
2.39776e-08	-0.386091	0.375	0.237	0.00136697	Klhdc3	2Rβ+21R_vs_Mock-box
2.42338e-08	-0.453636	0.294	0.186	0.00138157	Nnt	2Rβ+21R_vs_Mock-box
2.49531e-08	-0.177675	0.619	0.402	0.00142258	Smarcad1	2Rβ+21R_vs_Mock-box
2.54876e-08	-0.222185	0.963	0.89	0.00145305	Arhgap30	2Rβ+21R_vs_Mock-box
2.55795e-08	-0.572815	0.741	0.617	0.00145829	Ttc3	2Rβ+21R_vs_Mock-box
2.56979e-08	0.100099	0.92	0.792	0.00146504	Taf1d	2Rβ+21R_vs_Mock-box
2.61295e-08	-0.386543	0.256	0.159	0.00148964	Zfp329	2Rβ+21R_vs_Mock-box
2.74016e-08	0.00456881	0.823	0.586	0.00156217	Ankfy1	2Rβ+21R_vs_Mock-box
2.90008e-08	-0.404793	0.323	0.202	0.00165334	Vamp2	2Rβ+21R_vs_Mock-box
2.90777e-08	-0.321339	0.385	0.257	0.00165772	Myo3b	2Rβ+21R_vs_Mock-box
2.95154e-08	-0.302263	0.472	0.3	0.00168267	Sft2d1	2Rβ+21R_vs_Mock-box
2.99603e-08	-0.311625	0.544	0.342	0.00170804	Ubxn2a	2Rβ+21R_vs_Mock-box
3.02435e-08	-0.0291033	0.74	0.504	0.00172418	Cul1	2Rβ+21R_vs_Mock-box
3.04746e-08	-0.42311	0.802	0.684	0.00173735	Ctdp1	2Rβ+21R_vs_Mock-box
3.11576e-08	-0.539482	0.149	0.085	0.0017763	Gtpbp3	2Rβ+21R_vs_Mock-box
3.11844e-08	-0.42223	0.166	0.098	0.00177782	Fam98c	2Rβ+21R_vs_Mock-box
3.18944e-08	-0.270851	0.587	0.374	0.0018183	Pphln1	2Rβ+21R_vs_Mock-box
3.20598e-08	-0.0459059	0.749	0.518	0.00182773	Ark2n	2Rβ+21R_vs_Mock-box
3.28895e-08	-0.508944	0.141	0.08	0.00187503	Cyb561d1	2Rβ+21R_vs_Mock-box
3.2897e-08	-0.292795	0.125	0.069	0.00187546	Kctd13	2Rβ+21R_vs_Mock-box
3.30922e-08	-0.344445	0.392	0.249	0.00188658	Rabep2	2Rβ+21R_vs_Mock-box
3.52435e-08	-0.294021	0.132	0.075	0.00200923	Gm10785	2Rβ+21R_vs_Mock-box
3.70825e-08	-0.395657	0.106	0.056	0.00211407	Gm44502	2Rβ+21R_vs_Mock-box
3.74953e-08	-0.0413572	0.818	0.569	0.0021376	Sumo1	2Rβ+21R_vs_Mock-box
3.8108e-08	-0.4551	0.303	0.191	0.00217254	Cc2d1a	2Rβ+21R_vs_Mock-box
3.85416e-08	-0.549073	0.693	0.569	0.00219726	Ric1	2Rβ+21R_vs_Mock-box
3.91571e-08	-0.0480803	0.68	0.453	0.00223234	Tbce	2Rβ+21R_vs_Mock-box
3.91822e-08	-0.330082	0.136	0.077	0.00223378	Rab23	2Rβ+21R_vs_Mock-box
3.93399e-08	-0.384321	0.424	0.268	0.00224277	Marchf5	2Rβ+21R_vs_Mock-box
4.03481e-08	-0.598027	0.327	0.209	0.00230025	Rassf3	2Rβ+21R_vs_Mock-box
4.0678e-08	-0.515668	0.218	0.134	0.00231905	Pofut1	2Rβ+21R_vs_Mock-box
4.07487e-08	-0.405267	0.222	0.137	0.00232308	Mfsd8	2Rβ+21R_vs_Mock-box
4.12379e-08	-0.37296	0.2	0.122	0.00235097	Polm	2Rβ+21R_vs_Mock-box
4.14767e-08	-0.349499	0.185	0.112	0.00236458	AI987944	2Rβ+21R_vs_Mock-box
4.17331e-08	-0.493139	0.257	0.159	0.0023792	Mfap1a	2Rβ+21R_vs_Mock-box
4.25845e-08	-0.2391	0.591	0.379	0.00242774	Ncoa5	2Rβ+21R_vs_Mock-box
4.35479e-08	-0.270001	0.486	0.315	0.00248266	Agap3	2Rβ+21R_vs_Mock-box
4.36457e-08	-0.306367	0.492	0.317	0.00248824	Edc3	2Rβ+21R_vs_Mock-box
4.36715e-08	-0.355568	0.54	0.343	0.00248971	Mapkap1	2Rβ+21R_vs_Mock-box
4.37617e-08	-0.104057	0.604	0.401	0.00249486	Rbm41	2Rβ+21R_vs_Mock-box
4.52517e-08	-0.268603	0.134	0.076	0.0025798	Bcdin3d	2Rβ+21R_vs_Mock-box
4.54348e-08	-0.188183	0.976	0.918	0.00259024	Tnpo1	2Rβ+21R_vs_Mock-box
4.59952e-08	-0.690694	0.657	0.56	0.00262219	Ddhd1	2Rβ+21R_vs_Mock-box
4.69762e-08	-0.356794	0.106	0.057	0.00267811	ENSMUSG00000087502	2Rβ+21R_vs_Mock-box
4.76079e-08	-0.135328	0.674	0.442	0.00271413	Gripap1	2Rβ+21R_vs_Mock-box
4.83017e-08	-0.254547	0.94	0.859	0.00275368	Usp24	2Rβ+21R_vs_Mock-box
4.85503e-08	-0.930827	0.461	0.416	0.00276785	Cep68	2Rβ+21R_vs_Mock-box
4.86287e-08	-0.612163	0.702	0.598	0.00277233	Reep3	2Rβ+21R_vs_Mock-box
4.87061e-08	-0.578289	0.289	0.185	0.00277674	Tfeb	2Rβ+21R_vs_Mock-box
4.9237e-08	-0.392069	0.255	0.16	0.002807	Tmem18	2Rβ+21R_vs_Mock-box
4.93268e-08	-0.199191	0.629	0.427	0.00281212	Cdc14a	2Rβ+21R_vs_Mock-box
4.9461e-08	-0.20585	0.104	0.056	0.00281977	4632404H12Rik	2Rβ+21R_vs_Mock-box
4.96734e-08	-0.430604	0.232	0.144	0.00283188	Stk11ip	2Rβ+21R_vs_Mock-box
5.02625e-08	-0.151795	0.647	0.421	0.00286546	Derl1	2Rβ+21R_vs_Mock-box
5.03693e-08	-0.24757	0.527	0.343	0.00287156	Herpud2	2Rβ+21R_vs_Mock-box
5.0637e-08	-0.475928	0.812	0.712	0.00288682	Fto	2Rβ+21R_vs_Mock-box
5.10861e-08	-0.679492	0.341	0.363	0.00291242	ENSMUSG00000120329	2Rβ+21R_vs_Mock-box
5.31688e-08	-1.12797	0.269	0.288	0.00303115	Prrg4	2Rβ+21R_vs_Mock-box
5.3249e-08	-0.498998	0.204	0.125	0.00303572	Atmin	2Rβ+21R_vs_Mock-box
5.36807e-08	-0.351467	0.234	0.146	0.00306034	Wdr13	2Rβ+21R_vs_Mock-box
5.44102e-08	-0.327414	0.278	0.177	0.00310193	Pfkfb2	2Rβ+21R_vs_Mock-box
5.47044e-08	-0.37209	0.112	0.061	0.0031187	Tmem219	2Rβ+21R_vs_Mock-box
5.53869e-08	-0.0238472	0.801	0.563	0.00315761	Btaf1	2Rβ+21R_vs_Mock-box
5.64251e-08	-1.44055	0.12	0.16	0.00321679	Gm30603	2Rβ+21R_vs_Mock-box
5.71969e-08	-0.524597	0.222	0.137	0.0032608	Slc9a6	2Rβ+21R_vs_Mock-box
5.72677e-08	-1.2556	0.29	0.309	0.00326483	Atg10	2Rβ+21R_vs_Mock-box
5.79257e-08	-0.618971	0.565	0.517	0.00330235	Slc49a4	2Rβ+21R_vs_Mock-box
5.82841e-08	-1.10896	0.325	0.329	0.00332278	Stx17	2Rβ+21R_vs_Mock-box
6.12066e-08	-0.449432	0.171	0.103	0.00348939	Fra10ac1	2Rβ+21R_vs_Mock-box
6.15592e-08	-0.397384	0.212	0.132	0.00350949	Chst10	2Rβ+21R_vs_Mock-box
6.30896e-08	0.0286093	0.705	0.492	0.00359674	Dhx40	2Rβ+21R_vs_Mock-box
6.34179e-08	-0.0844037	0.678	0.471	0.00361545	Rad18	2Rβ+21R_vs_Mock-box
6.52195e-08	-0.0371559	0.759	0.511	0.00371816	Mcm3ap	2Rβ+21R_vs_Mock-box
6.65697e-08	-0.423709	0.827	0.671	0.00379514	Ndufs4	2Rβ+21R_vs_Mock-box
6.85426e-08	-0.0464942	0.752	0.526	0.00390762	Tra2a	2Rβ+21R_vs_Mock-box
6.87939e-08	-0.471663	0.216	0.136	0.00392194	A730081D07Rik	2Rβ+21R_vs_Mock-box
7.01841e-08	-1.0849	0.409	0.395	0.0040012	Lrig1	2Rβ+21R_vs_Mock-box
7.18954e-08	-0.227017	0.583	0.379	0.00409876	Edrf1	2Rβ+21R_vs_Mock-box
7.24997e-08	-0.459465	0.368	0.233	0.00413321	Nrbf2	2Rβ+21R_vs_Mock-box
7.45015e-08	-0.436812	0.172	0.103	0.00424733	Abhd8	2Rβ+21R_vs_Mock-box
7.48817e-08	-0.411635	0.141	0.081	0.00426901	Ino80b	2Rβ+21R_vs_Mock-box
7.58066e-08	-0.337187	0.858	0.716	0.00432174	Ktn1	2Rβ+21R_vs_Mock-box
7.65544e-08	-0.305678	0.117	0.065	0.00436436	Il11ra1	2Rβ+21R_vs_Mock-box
7.67197e-08	-0.158529	0.657	0.43	0.00437379	Hipk3	2Rβ+21R_vs_Mock-box
7.8541e-08	-0.390221	0.343	0.219	0.00447762	Ppp2r3c	2Rβ+21R_vs_Mock-box
7.9702e-08	-0.472352	0.275	0.173	0.00454381	Lias	2Rβ+21R_vs_Mock-box
8.0336e-08	0.0395672	0.805	0.554	0.00457995	Vcpip1	2Rβ+21R_vs_Mock-box
8.05483e-08	-0.512211	0.155	0.092	0.00459206	Mtx2	2Rβ+21R_vs_Mock-box
8.20798e-08	-0.534036	0.102	0.055	0.00467937	Macrod1	2Rβ+21R_vs_Mock-box
8.26132e-08	-0.427362	0.111	0.061	0.00470978	Sppl2b	2Rβ+21R_vs_Mock-box
8.34773e-08	-0.360915	0.407	0.259	0.00475904	Zfp110	2Rβ+21R_vs_Mock-box
8.38479e-08	-0.142861	0.695	0.45	0.00478017	Zc3h14	2Rβ+21R_vs_Mock-box
8.56269e-08	-0.352164	0.123	0.07	0.00488159	Ift25	2Rβ+21R_vs_Mock-box
8.56311e-08	-0.311765	0.898	0.777	0.00488183	Uvrag	2Rβ+21R_vs_Mock-box
9.01019e-08	-0.173792	0.212	0.135	0.00513671	ENSMUSG00000120668	2Rβ+21R_vs_Mock-box
9.06955e-08	-0.464981	0.102	0.054	0.00517055	Bivm	2Rβ+21R_vs_Mock-box
9.10047e-08	-0.67265	0.138	0.079	0.00518818	Alg6	2Rβ+21R_vs_Mock-box
9.10374e-08	-0.891277	0.413	0.399	0.00519004	Snx30	2Rβ+21R_vs_Mock-box
9.1551e-08	-0.271206	0.554	0.347	0.00521932	Scaf1	2Rβ+21R_vs_Mock-box
9.15591e-08	-0.190672	0.483	0.331	0.00521978	E130307A14Rik	2Rβ+21R_vs_Mock-box
9.47439e-08	-0.266185	0.634	0.423	0.00540135	Pex14	2Rβ+21R_vs_Mock-box
9.57395e-08	-0.377347	0.36	0.232	0.00545811	Acox1	2Rβ+21R_vs_Mock-box
9.62261e-08	-0.427011	0.204	0.128	0.00548585	Plekha6	2Rβ+21R_vs_Mock-box
9.69221e-08	-0.394051	0.23	0.144	0.00552553	Gsdmd	2Rβ+21R_vs_Mock-box
1.02586e-07	-0.429761	0.379	0.239	0.00584844	Commd3	2Rβ+21R_vs_Mock-box
1.03779e-07	-0.630106	0.197	0.12	0.00591643	Ankrd54	2Rβ+21R_vs_Mock-box
1.05945e-07	-0.62493	0.637	0.543	0.00603994	Sdccag8	2Rβ+21R_vs_Mock-box
1.07154e-07	-0.454576	0.323	0.206	0.00610887	Nipsnap2	2Rβ+21R_vs_Mock-box
1.07618e-07	-0.392376	0.436	0.283	0.00613529	Als2	2Rβ+21R_vs_Mock-box
1.08023e-07	-0.471486	0.258	0.163	0.00615837	Ppil3	2Rβ+21R_vs_Mock-box
1.08339e-07	-0.428858	0.381	0.243	0.00617643	ENSMUSG00000098715	2Rβ+21R_vs_Mock-box
1.09684e-07	-0.395268	0.396	0.255	0.00625308	Dclre1c	2Rβ+21R_vs_Mock-box
1.11306e-07	-0.684892	0.661	0.54	0.00634553	Ap3s1	2Rβ+21R_vs_Mock-box
1.11879e-07	-0.408494	0.277	0.18	0.00637819	Dnai4	2Rβ+21R_vs_Mock-box
1.12691e-07	-0.482426	0.139	0.081	0.00642454	Zfp771	2Rβ+21R_vs_Mock-box
1.15131e-07	-0.273905	0.442	0.283	0.0065636	Gdi1	2Rβ+21R_vs_Mock-box
1.15172e-07	-0.496204	0.162	0.096	0.00656595	Slc35a1	2Rβ+21R_vs_Mock-box
1.15718e-07	-0.364919	0.127	0.073	0.00659707	Trim3	2Rβ+21R_vs_Mock-box
1.17443e-07	-0.377362	0.112	0.062	0.00669545	Fahd2a	2Rβ+21R_vs_Mock-box
1.19084e-07	-0.456233	0.345	0.218	0.00678899	Aspscr1	2Rβ+21R_vs_Mock-box
1.19239e-07	-0.239447	0.559	0.36	0.00679784	Dctn6	2Rβ+21R_vs_Mock-box
1.19681e-07	-0.46751	0.775	0.642	0.00682302	Togaram1	2Rβ+21R_vs_Mock-box
1.23523e-07	-0.506595	0.223	0.14	0.00704205	Entpd6	2Rβ+21R_vs_Mock-box
1.24287e-07	-0.0383638	0.747	0.508	0.00708557	Appl1	2Rβ+21R_vs_Mock-box
1.2444e-07	-0.366174	0.176	0.107	0.00709432	Mcrip1	2Rβ+21R_vs_Mock-box
1.24819e-07	-0.393405	0.35	0.223	0.00711595	Vps11	2Rβ+21R_vs_Mock-box
1.25402e-07	-0.393315	0.827	0.678	0.00714917	Rprd2	2Rβ+21R_vs_Mock-box
1.25741e-07	-0.434303	0.204	0.127	0.00716848	Smim20	2Rβ+21R_vs_Mock-box
1.37736e-07	-0.358123	0.123	0.07	0.00785236	Meis3	2Rβ+21R_vs_Mock-box
1.39845e-07	-0.462851	0.146	0.086	0.00797256	Cacfd1	2Rβ+21R_vs_Mock-box
1.40783e-07	-0.380323	0.317	0.203	0.00802606	Med10	2Rβ+21R_vs_Mock-box
1.43035e-07	0.0495722	0.883	0.689	0.00815444	Rap1gds1	2Rβ+21R_vs_Mock-box
1.43209e-07	-0.503396	0.345	0.218	0.00816436	Cfap97	2Rβ+21R_vs_Mock-box
1.43846e-07	-0.176316	0.706	0.466	0.00820067	Eya3	2Rβ+21R_vs_Mock-box
1.46054e-07	-0.480431	0.117	0.067	0.00832652	Nhej1	2Rβ+21R_vs_Mock-box
1.47382e-07	-0.172169	0.688	0.451	0.00840223	Vapa	2Rβ+21R_vs_Mock-box
1.49751e-07	-0.405174	0.106	0.058	0.00853731	Efcab7	2Rβ+21R_vs_Mock-box
1.50233e-07	-0.450187	0.192	0.118	0.00856479	Gpsm1	2Rβ+21R_vs_Mock-box
1.52639e-07	-0.569548	0.214	0.133	0.00870196	Pigv	2Rβ+21R_vs_Mock-box
1.55711e-07	-0.251082	0.478	0.311	0.00887706	Slc33a1	2Rβ+21R_vs_Mock-box
1.59787e-07	-0.325076	0.576	0.381	0.00910944	Cox10	2Rβ+21R_vs_Mock-box
1.61837e-07	-0.428413	0.147	0.087	0.00922634	Hps4	2Rβ+21R_vs_Mock-box
1.62506e-07	-0.228847	0.591	0.375	0.00926444	Zfp24	2Rβ+21R_vs_Mock-box
1.66038e-07	-0.636095	0.181	0.11	0.0094658	Zmat5	2Rβ+21R_vs_Mock-box
1.66312e-07	-0.0571618	0.764	0.52	0.00948143	Tmx3	2Rβ+21R_vs_Mock-box
1.67028e-07	-0.494671	0.152	0.09	0.00952224	Mthfsd	2Rβ+21R_vs_Mock-box
1.69636e-07	-0.588799	0.245	0.154	0.00967095	Cgrrf1	2Rβ+21R_vs_Mock-box
1.77772e-07	-0.48529	0.114	0.064	0.0101348	Acp2	2Rβ+21R_vs_Mock-box
1.79124e-07	-0.336174	0.166	0.101	0.0102119	Fbxw17	2Rβ+21R_vs_Mock-box
1.82873e-07	-0.456196	0.112	0.063	0.0104256	Prdm9	2Rβ+21R_vs_Mock-box
1.85235e-07	0.0553299	0.96	0.847	0.0105602	Pum1	2Rβ+21R_vs_Mock-box
1.85662e-07	-1.20371	0.327	0.329	0.0105846	Cd6	2Rβ+21R_vs_Mock-box
1.86326e-07	-0.432721	0.144	0.085	0.0106224	Ppox	2Rβ+21R_vs_Mock-box
1.88979e-07	-0.0643835	0.73	0.489	0.0107737	Casc3	2Rβ+21R_vs_Mock-box
1.89168e-07	-0.392606	0.103	0.056	0.0107844	Fam3a	2Rβ+21R_vs_Mock-box
1.89833e-07	0.0401051	0.903	0.731	0.0108224	Ppp2ca	2Rβ+21R_vs_Mock-box
1.9421e-07	-0.525201	0.292	0.19	0.0110719	Mpp7	2Rβ+21R_vs_Mock-box
1.96428e-07	-0.267518	0.435	0.284	0.0111983	Cln3	2Rβ+21R_vs_Mock-box
1.97642e-07	-0.846257	0.537	0.479	0.0112676	Mvb12b	2Rβ+21R_vs_Mock-box
1.98047e-07	-0.388162	0.133	0.078	0.0112907	Pbx4	2Rβ+21R_vs_Mock-box
1.98171e-07	-0.521329	0.242	0.153	0.0112977	Wrap53	2Rβ+21R_vs_Mock-box
2.01889e-07	-0.607083	0.191	0.118	0.0115097	Cog7	2Rβ+21R_vs_Mock-box
2.03803e-07	-0.324603	0.468	0.302	0.0116188	Ddhd2	2Rβ+21R_vs_Mock-box
2.0705e-07	-0.685269	0.673	0.561	0.0118039	Chd9	2Rβ+21R_vs_Mock-box
2.0802e-07	-0.250919	0.574	0.374	0.0118592	Smad5	2Rβ+21R_vs_Mock-box
2.10971e-07	-0.327212	0.102	0.055	0.0120275	Dalrd3	2Rβ+21R_vs_Mock-box
2.12426e-07	-0.296705	0.429	0.279	0.0121104	Hexa	2Rβ+21R_vs_Mock-box
2.19282e-07	-0.356946	0.163	0.099	0.0125013	Dexi	2Rβ+21R_vs_Mock-box
2.21614e-07	-0.572885	0.187	0.116	0.0126342	Katnal1	2Rβ+21R_vs_Mock-box
2.2622e-07	-0.413666	0.337	0.216	0.0128968	Dmac2	2Rβ+21R_vs_Mock-box
2.30024e-07	-0.200529	0.289	0.192	0.0131137	Firre	2Rβ+21R_vs_Mock-box
2.34857e-07	-0.472384	0.278	0.177	0.0133892	Xlr4a	2Rβ+21R_vs_Mock-box
2.35494e-07	-1.43017	0.177	0.209	0.0134255	Bcl6	2Rβ+21R_vs_Mock-box
2.42359e-07	-0.512644	0.114	0.064	0.0138169	Bloc1s5	2Rβ+21R_vs_Mock-box
2.51456e-07	-0.356808	0.126	0.072	0.0143355	Gm14410	2Rβ+21R_vs_Mock-box
2.55036e-07	-0.458641	0.265	0.169	0.0145396	Ppm1m	2Rβ+21R_vs_Mock-box
2.57628e-07	-0.933461	0.444	0.402	0.0146874	Rnaset2b	2Rβ+21R_vs_Mock-box
2.62105e-07	-0.304231	0.479	0.314	0.0149426	Zfp950	2Rβ+21R_vs_Mock-box
2.67297e-07	-0.924817	0.313	0.327	0.0152386	Zc3h12d	2Rβ+21R_vs_Mock-box
2.69814e-07	-0.480925	0.238	0.151	0.0153821	Zfp626	2Rβ+21R_vs_Mock-box
2.69886e-07	-0.254853	0.635	0.401	0.0153862	Trappc6b	2Rβ+21R_vs_Mock-box
2.7492e-07	-0.542296	0.302	0.195	0.0156732	Ppa2	2Rβ+21R_vs_Mock-box
2.77835e-07	-1.42202	0.149	0.185	0.0158394	Tbxa2r	2Rβ+21R_vs_Mock-box
2.82033e-07	-0.440156	0.418	0.27	0.0160787	4930469K13Rik	2Rβ+21R_vs_Mock-box
2.83952e-07	-0.380936	0.206	0.13	0.0161881	Fam199x	2Rβ+21R_vs_Mock-box
2.84021e-07	-0.95216	0.342	0.337	0.0161921	Pink1	2Rβ+21R_vs_Mock-box
2.86306e-07	-0.435468	0.144	0.086	0.0163223	ENSMUSG00000085894	2Rβ+21R_vs_Mock-box
2.90235e-07	-0.348654	0.495	0.323	0.0165463	Vps53	2Rβ+21R_vs_Mock-box
2.95205e-07	-0.385419	0.128	0.075	0.0168296	Ccdc191	2Rβ+21R_vs_Mock-box
2.96507e-07	-0.318104	0.103	0.058	0.0169039	Zbtb16	2Rβ+21R_vs_Mock-box
3.01821e-07	-0.53288	0.196	0.122	0.0172068	Gnb1l	2Rβ+21R_vs_Mock-box
3.03153e-07	-0.453618	0.329	0.211	0.0172828	Strip1	2Rβ+21R_vs_Mock-box
3.04592e-07	-0.12914	0.956	0.894	0.0173648	Arid4b	2Rβ+21R_vs_Mock-box
3.05213e-07	-0.498763	0.12	0.069	0.0174002	Gss	2Rβ+21R_vs_Mock-box
3.05992e-07	0.0250217	0.867	0.655	0.0174446	Yme1l1	2Rβ+21R_vs_Mock-box
3.0779e-07	-0.423645	0.263	0.168	0.0175471	Zfp738	2Rβ+21R_vs_Mock-box
3.09622e-07	-0.456025	0.237	0.153	0.0176515	Alg14	2Rβ+21R_vs_Mock-box
3.21279e-07	-0.296818	0.441	0.296	0.0183161	Kansl1l	2Rβ+21R_vs_Mock-box
3.23549e-07	-0.0877299	0.715	0.471	0.0184455	Ccnt1	2Rβ+21R_vs_Mock-box
3.32057e-07	-0.571128	0.667	0.559	0.0189306	Rcbtb1	2Rβ+21R_vs_Mock-box
3.32283e-07	-1.39616	0.149	0.183	0.0189435	Haao	2Rβ+21R_vs_Mock-box
3.33785e-07	-0.298741	0.586	0.38	0.0190291	Brwd3	2Rβ+21R_vs_Mock-box
3.34778e-07	-0.476273	0.426	0.274	0.0190857	Dcaf10	2Rβ+21R_vs_Mock-box
3.39637e-07	-0.254048	0.559	0.363	0.0193627	Stau1	2Rβ+21R_vs_Mock-box
3.43418e-07	-0.170519	0.637	0.42	0.0195783	Ap1ar	2Rβ+21R_vs_Mock-box
3.52494e-07	-1.50199	0.128	0.163	0.0200957	ENSMUSG00000097320	2Rβ+21R_vs_Mock-box
3.59345e-07	-0.545024	0.183	0.113	0.0204863	Slc29a3	2Rβ+21R_vs_Mock-box
3.62432e-07	-0.371021	0.17	0.105	0.0206623	Ilvbl	2Rβ+21R_vs_Mock-box
3.64803e-07	-0.552136	0.136	0.08	0.0207974	Thap6	2Rβ+21R_vs_Mock-box
3.69283e-07	-0.446904	0.588	0.395	0.0210528	Ppp1r12b	2Rβ+21R_vs_Mock-box
3.82386e-07	-0.225659	0.946	0.858	0.0217998	Senp6	2Rβ+21R_vs_Mock-box
3.82974e-07	-0.373601	0.248	0.159	0.0218333	Zfp319	2Rβ+21R_vs_Mock-box
3.89243e-07	-1.86146	0.086	0.122	0.0221908	1700028E10Rik	2Rβ+21R_vs_Mock-box
3.8926e-07	-0.266197	0.912	0.79	0.0221917	Marchf7	2Rβ+21R_vs_Mock-box
3.95137e-07	-0.143354	0.627	0.414	0.0225268	Mob1b	2Rβ+21R_vs_Mock-box
3.96908e-07	-0.263093	0.117	0.068	0.0226277	Ehhadh	2Rβ+21R_vs_Mock-box
3.98847e-07	-0.447363	0.308	0.198	0.0227383	Rbm43	2Rβ+21R_vs_Mock-box
4.03758e-07	-0.486275	0.246	0.157	0.0230182	Tmem50b	2Rβ+21R_vs_Mock-box
4.13869e-07	-0.0627938	0.706	0.473	0.0235947	Ppp4r2	2Rβ+21R_vs_Mock-box
4.18241e-07	-0.754068	0.464	0.421	0.0238439	Cd27	2Rβ+21R_vs_Mock-box
4.19052e-07	-0.356456	0.311	0.202	0.0238901	Mri1	2Rβ+21R_vs_Mock-box
4.23922e-07	-0.501101	0.771	0.634	0.0241678	Numb	2Rβ+21R_vs_Mock-box
4.32008e-07	-0.299558	0.891	0.757	0.0246288	Rc3h1	2Rβ+21R_vs_Mock-box
4.36644e-07	-0.23691	0.941	0.838	0.0248931	Pkn1	2Rβ+21R_vs_Mock-box
4.44039e-07	-0.291285	0.958	0.9	0.0253146	Ahnak	2Rβ+21R_vs_Mock-box
4.4742e-07	-0.531368	0.7	0.575	0.0255074	Cdc37l1	2Rβ+21R_vs_Mock-box
4.50771e-07	-0.17387	0.599	0.388	0.0256984	Pnrc2	2Rβ+21R_vs_Mock-box
4.53609e-07	-0.288811	0.11	0.063	0.0258602	Zfp775	2Rβ+21R_vs_Mock-box
4.54907e-07	-0.296986	0.434	0.283	0.0259342	Plekhb2	2Rβ+21R_vs_Mock-box
4.59823e-07	-0.400912	0.248	0.16	0.0262145	Esrra	2Rβ+21R_vs_Mock-box
4.72304e-07	-0.193149	0.977	0.918	0.0269261	Wdr26	2Rβ+21R_vs_Mock-box
4.76099e-07	-0.457891	0.309	0.201	0.0271424	Sgpl1	2Rβ+21R_vs_Mock-box
4.83653e-07	-1.61682	0.122	0.156	0.027573	Bbof1	2Rβ+21R_vs_Mock-box
4.85391e-07	-0.488149	0.193	0.121	0.0276722	Borcs8	2Rβ+21R_vs_Mock-box
5.02207e-07	-0.218268	0.596	0.39	0.0286308	Mtr	2Rβ+21R_vs_Mock-box
5.10607e-07	-0.405389	0.226	0.145	0.0291097	Abcd1	2Rβ+21R_vs_Mock-box
5.14573e-07	-0.439164	0.164	0.102	0.0293358	A330040F15Rik	2Rβ+21R_vs_Mock-box
5.19675e-07	-0.466153	0.119	0.068	0.0296267	ENSMUSG00000086069	2Rβ+21R_vs_Mock-box
5.2384e-07	-0.185773	0.629	0.425	0.0298641	Bcor	2Rβ+21R_vs_Mock-box
5.27505e-07	-0.271664	0.109	0.062	0.030073	Casp6	2Rβ+21R_vs_Mock-box
5.35823e-07	-0.396496	0.352	0.229	0.0305473	Syap1	2Rβ+21R_vs_Mock-box
5.41185e-07	-0.593507	0.29	0.19	0.030853	Daam1	2Rβ+21R_vs_Mock-box
5.90642e-07	-0.269542	0.575	0.37	0.0336725	Paip1	2Rβ+21R_vs_Mock-box
5.9088e-07	-0.292316	0.115	0.066	0.0336861	Gdpgp1	2Rβ+21R_vs_Mock-box
5.91777e-07	0.042299	0.876	0.678	0.0337372	Nufip2	2Rβ+21R_vs_Mock-box
5.98597e-07	-0.219532	0.964	0.893	0.034126	Ppp6r3	2Rβ+21R_vs_Mock-box
6.12392e-07	-0.717438	0.18	0.114	0.0349125	Gm20275	2Rβ+21R_vs_Mock-box
6.19119e-07	-0.262695	0.931	0.821	0.035296	Tut7	2Rβ+21R_vs_Mock-box
6.38514e-07	-0.483648	0.376	0.246	0.0364017	Erich1	2Rβ+21R_vs_Mock-box
6.41261e-07	-0.304698	0.55	0.354	0.0365583	Ncstn	2Rβ+21R_vs_Mock-box
6.48653e-07	-0.553018	0.239	0.153	0.0369797	Cars2	2Rβ+21R_vs_Mock-box
6.50474e-07	-0.574046	0.184	0.115	0.0370835	Pick1	2Rβ+21R_vs_Mock-box
6.5211e-07	-0.451386	0.372	0.242	0.0371768	Zfp282	2Rβ+21R_vs_Mock-box
6.52971e-07	-0.452226	0.199	0.126	0.0372258	Terf2ip	2Rβ+21R_vs_Mock-box
6.57703e-07	-1.107	0.221	0.252	0.0374957	Tspan2	2Rβ+21R_vs_Mock-box
6.60246e-07	-0.290089	0.554	0.358	0.0376406	Atp6v1c1	2Rβ+21R_vs_Mock-box
6.70916e-07	-0.329663	0.106	0.06	0.0382489	Hagh	2Rβ+21R_vs_Mock-box
6.74581e-07	-0.471459	0.174	0.108	0.0384578	Usb1	2Rβ+21R_vs_Mock-box
7.14723e-07	-0.362932	0.123	0.072	0.0407464	Zfp825	2Rβ+21R_vs_Mock-box
7.20395e-07	-0.280753	0.507	0.326	0.0410697	Rnf114	2Rβ+21R_vs_Mock-box
7.20674e-07	-0.239867	0.549	0.358	0.0410856	Mms19	2Rβ+21R_vs_Mock-box
7.24705e-07	-0.279268	0.52	0.334	0.0413154	Stxbp2	2Rβ+21R_vs_Mock-box
7.26679e-07	-0.33181	0.635	0.411	0.041428	Atp2c1	2Rβ+21R_vs_Mock-box
7.34845e-07	-0.532074	0.31	0.2	0.0418935	Ccdc134	2Rβ+21R_vs_Mock-box
7.35694e-07	-0.535751	0.107	0.061	0.0419419	Zscan20	2Rβ+21R_vs_Mock-box
7.53525e-07	-0.152216	0.692	0.483	0.0429585	Pign	2Rβ+21R_vs_Mock-box
7.69146e-07	0.193823	0.976	0.952	0.043849	Gprin3	2Rβ+21R_vs_Mock-box
7.97536e-07	0.019444	0.864	0.674	0.0454675	Nup98	2Rβ+21R_vs_Mock-box
8.05199e-07	-0.470985	0.297	0.193	0.0459044	Zfp777	2Rβ+21R_vs_Mock-box
8.13724e-07	0.0385525	0.852	0.63	0.0463904	Sh3glb1	2Rβ+21R_vs_Mock-box
8.18419e-07	-0.344698	0.105	0.059	0.0466581	Gm10778	2Rβ+21R_vs_Mock-box
8.37245e-07	-1.00164	0.344	0.335	0.0477313	Dlgap4	2Rβ+21R_vs_Mock-box
8.81993e-07	-0.671041	0.611	0.519	0.0502824	Dcaf6	2Rβ+21R_vs_Mock-box
8.87719e-07	-0.102266	0.752	0.515	0.0506088	Riox2	2Rβ+21R_vs_Mock-box
8.99809e-07	-0.464617	0.239	0.155	0.0512981	Mettl25b	2Rβ+21R_vs_Mock-box
9.03516e-07	0.0418966	0.863	0.657	0.0515094	Nfatc2	2Rβ+21R_vs_Mock-box
9.1548e-07	-0.379896	0.402	0.261	0.0521915	Trafd1	2Rβ+21R_vs_Mock-box
9.17437e-07	0.0211241	0.904	0.684	0.0523031	Fxyd5	2Rβ+21R_vs_Mock-box
9.1891e-07	-0.479455	0.357	0.232	0.0523871	Top3b	2Rβ+21R_vs_Mock-box
9.24746e-07	-0.539597	0.707	0.573	0.0527198	Slain2	2Rβ+21R_vs_Mock-box
9.52655e-07	-0.394864	0.494	0.317	0.0543109	Vapb	2Rβ+21R_vs_Mock-box
9.5455e-07	-0.463348	0.41	0.265	0.0544189	Tmed8	2Rβ+21R_vs_Mock-box
9.73624e-07	-0.440736	0.282	0.184	0.0555063	Eci2	2Rβ+21R_vs_Mock-box
9.81703e-07	-0.375299	0.817	0.685	0.0559669	Trak1	2Rβ+21R_vs_Mock-box
9.83591e-07	-0.633143	0.601	0.504	0.0560745	Cers5	2Rβ+21R_vs_Mock-box
9.91624e-07	-0.588976	0.644	0.524	0.0565325	Haus3	2Rβ+21R_vs_Mock-box
9.98238e-07	-0.47208	0.153	0.094	0.0569095	Cyb561a3	2Rβ+21R_vs_Mock-box
1.00085e-06	-0.420118	0.468	0.303	0.0570585	Osbpl11	2Rβ+21R_vs_Mock-box
1.00469e-06	-0.411519	0.179	0.113	0.0572774	ENSMUSG00000108132	2Rβ+21R_vs_Mock-box
1.0126e-06	-0.484493	0.144	0.088	0.0577284	A430033K04Rik	2Rβ+21R_vs_Mock-box
1.03348e-06	0.0159606	0.788	0.556	0.0589188	Ik	2Rβ+21R_vs_Mock-box
1.05828e-06	-0.173789	0.613	0.396	0.0603323	Lrp10	2Rβ+21R_vs_Mock-box
1.08517e-06	-0.43397	0.391	0.254	0.0618653	ENSMUSG00000078684	2Rβ+21R_vs_Mock-box
1.09374e-06	-0.502265	0.156	0.096	0.0623542	Zbtb14	2Rβ+21R_vs_Mock-box
1.09633e-06	-0.461775	0.245	0.159	0.0625017	Ppm1j	2Rβ+21R_vs_Mock-box
1.10194e-06	-0.17457	0.977	0.91	0.0628218	Thoc2	2Rβ+21R_vs_Mock-box
1.14461e-06	0.0394408	0.956	0.84	0.0652545	Rbbp6	2Rβ+21R_vs_Mock-box
1.16267e-06	-0.0608292	0.798	0.571	0.0662837	Nfyc	2Rβ+21R_vs_Mock-box
1.2011e-06	-0.588128	0.716	0.587	0.0684748	S2bpcox16	2Rβ+21R_vs_Mock-box
1.2127e-06	-0.277833	0.374	0.253	0.0691363	Mospd1	2Rβ+21R_vs_Mock-box
1.2159e-06	-0.197625	0.625	0.424	0.0693184	Ago3	2Rβ+21R_vs_Mock-box
1.23609e-06	-0.538205	0.137	0.083	0.0704695	Cibar1	2Rβ+21R_vs_Mock-box
1.24195e-06	-0.0860963	1	0.996	0.0708038	Trbc2	2Rβ+21R_vs_Mock-box
1.24629e-06	-0.532849	0.124	0.074	0.0710512	E230016M11Rik	2Rβ+21R_vs_Mock-box
1.29577e-06	-1.3481	0.241	0.259	0.0738718	Ralgps1	2Rβ+21R_vs_Mock-box
1.30404e-06	-0.358384	0.132	0.08	0.0743432	Ro60	2Rβ+21R_vs_Mock-box
1.33362e-06	-0.442563	0.375	0.242	0.0760295	Pfdn5	2Rβ+21R_vs_Mock-box
1.36652e-06	-0.420546	0.436	0.285	0.0779052	Pus10	2Rβ+21R_vs_Mock-box
1.40412e-06	-1.06848	0.332	0.323	0.0800487	Agtrap	2Rβ+21R_vs_Mock-box
1.4097e-06	-0.361546	0.494	0.316	0.0803672	Rpe	2Rβ+21R_vs_Mock-box
1.43226e-06	-0.449764	0.215	0.14	0.0816531	Asb13	2Rβ+21R_vs_Mock-box
1.43669e-06	-0.397116	0.188	0.121	0.0819057	Zfp560	2Rβ+21R_vs_Mock-box
1.43975e-06	-0.407994	0.439	0.293	0.0820801	Cep162	2Rβ+21R_vs_Mock-box
1.47151e-06	0.0510663	0.915	0.766	0.083891	Lcor	2Rβ+21R_vs_Mock-box
1.4753e-06	-0.233965	0.535	0.357	0.0841067	Slc25a53	2Rβ+21R_vs_Mock-box
1.47938e-06	-0.327952	0.47	0.307	0.0843392	Actr8	2Rβ+21R_vs_Mock-box
1.48129e-06	-0.398774	0.318	0.209	0.0844485	Wdr81	2Rβ+21R_vs_Mock-box
1.50164e-06	0.0591907	0.882	0.697	0.0856085	Rnf213	2Rβ+21R_vs_Mock-box
1.52606e-06	-0.145767	0.982	0.923	0.0870009	Picalm	2Rβ+21R_vs_Mock-box
1.53521e-06	-1.3221	0.183	0.21	0.0875222	ENSMUSG00000097729	2Rβ+21R_vs_Mock-box
1.53688e-06	-0.306483	0.817	0.695	0.0876173	Tnfrsf26	2Rβ+21R_vs_Mock-box
1.55139e-06	-0.683343	0.213	0.136	0.0884446	Rnf11	2Rβ+21R_vs_Mock-box
1.57894e-06	-0.304322	0.558	0.367	0.0900152	Ero1b	2Rβ+21R_vs_Mock-box
1.58256e-06	-0.585788	0.228	0.146	0.0902218	Hmgcl	2Rβ+21R_vs_Mock-box
1.59877e-06	-0.10375	0.703	0.468	0.0911462	B4galnt1	2Rβ+21R_vs_Mock-box
1.61059e-06	-0.487135	0.353	0.231	0.0918196	Qsox1	2Rβ+21R_vs_Mock-box
1.62496e-06	-1.47767	0.117	0.15	0.0926388	Slc50a1	2Rβ+21R_vs_Mock-box
1.625e-06	-0.449938	0.32	0.21	0.092641	Camta2	2Rβ+21R_vs_Mock-box
1.63136e-06	-0.196135	0.578	0.383	0.0930037	Wipi2	2Rβ+21R_vs_Mock-box
1.78331e-06	-0.424682	0.191	0.122	0.101667	Surf1	2Rβ+21R_vs_Mock-box
1.79061e-06	-0.404022	0.53	0.343	0.102083	Washc5	2Rβ+21R_vs_Mock-box
1.80109e-06	-0.303705	0.888	0.738	0.10268	Cpsf6	2Rβ+21R_vs_Mock-box
1.8181e-06	-0.588378	0.338	0.219	0.10365	Lipa	2Rβ+21R_vs_Mock-box
1.8236e-06	-0.55923	0.151	0.094	0.103963	Pacc1	2Rβ+21R_vs_Mock-box
1.83123e-06	-0.851305	0.468	0.414	0.104398	Gfi1	2Rβ+21R_vs_Mock-box
1.86862e-06	-0.339319	0.177	0.115	0.10653	Mthfs	2Rβ+21R_vs_Mock-box
1.88427e-06	-0.662485	0.6	0.499	0.107422	Lmbr1l	2Rβ+21R_vs_Mock-box
1.90236e-06	-0.111969	0.771	0.538	0.108453	Abl2	2Rβ+21R_vs_Mock-box
1.94652e-06	-0.212726	0.608	0.403	0.110971	Soat1	2Rβ+21R_vs_Mock-box
1.95117e-06	-0.581457	0.246	0.16	0.111236	ENSMUSG00000110440	2Rβ+21R_vs_Mock-box
1.99652e-06	0.0373711	0.917	0.747	0.113822	Ctnnb1	2Rβ+21R_vs_Mock-box
2.00402e-06	-0.927936	0.427	0.388	0.114249	Gtf2ird2	2Rβ+21R_vs_Mock-box
2.09196e-06	-0.305139	0.506	0.329	0.119263	Zfp866	2Rβ+21R_vs_Mock-box
2.10705e-06	-0.48193	0.105	0.061	0.120123	Mtg2	2Rβ+21R_vs_Mock-box
2.1678e-06	-0.556242	0.226	0.148	0.123586	Nek3	2Rβ+21R_vs_Mock-box
2.22247e-06	-0.477539	0.348	0.226	0.126703	Mfsd1	2Rβ+21R_vs_Mock-box
2.22939e-06	-0.593393	0.654	0.543	0.127098	Pnpla8	2Rβ+21R_vs_Mock-box
2.24539e-06	0.00570369	0.887	0.675	0.12801	Supt6	2Rβ+21R_vs_Mock-box
2.24577e-06	-0.212425	0.661	0.451	0.128032	Hmg20a	2Rβ+21R_vs_Mock-box
2.25713e-06	-0.243442	0.679	0.449	0.128679	Mprip	2Rβ+21R_vs_Mock-box
2.27001e-06	-0.237416	0.941	0.833	0.129413	Chd1	2Rβ+21R_vs_Mock-box
2.27124e-06	-0.465294	0.226	0.148	0.129483	Neu3	2Rβ+21R_vs_Mock-box
2.29309e-06	-0.0440382	0.902	0.695	0.130729	Rab10	2Rβ+21R_vs_Mock-box
2.39882e-06	-0.340403	0.382	0.259	0.136757	Dnmbp	2Rβ+21R_vs_Mock-box
2.42002e-06	-0.307834	0.567	0.368	0.137966	Ufd1	2Rβ+21R_vs_Mock-box
2.44345e-06	-0.536227	0.324	0.209	0.139301	Hmg20b	2Rβ+21R_vs_Mock-box
2.45274e-06	-0.239301	0.914	0.799	0.139831	Rsrc2	2Rβ+21R_vs_Mock-box
2.47411e-06	-0.443668	0.208	0.135	0.141049	Mtfmt	2Rβ+21R_vs_Mock-box
2.52359e-06	-1.2458	0.222	0.241	0.14387	Adora2a	2Rβ+21R_vs_Mock-box
2.52376e-06	-0.601767	0.104	0.06	0.14388	Osgepl1	2Rβ+21R_vs_Mock-box
2.54914e-06	-0.492787	0.139	0.086	0.145326	AU041133	2Rβ+21R_vs_Mock-box
2.56652e-06	-0.558085	0.168	0.108	0.146317	Sfmbt2	2Rβ+21R_vs_Mock-box
2.57318e-06	-0.439534	0.399	0.264	0.146697	Alkbh3	2Rβ+21R_vs_Mock-box
2.58935e-06	0.0509207	0.968	0.878	0.147619	Arid1a	2Rβ+21R_vs_Mock-box
2.6641e-06	-0.0902089	0.119	0.073	0.151881	Ly6c2	2Rβ+21R_vs_Mock-box
2.67488e-06	-0.437431	0.446	0.288	0.152495	Tmem254	2Rβ+21R_vs_Mock-box
2.67531e-06	-0.6069	0.115	0.068	0.152519	Ring1	2Rβ+21R_vs_Mock-box
2.72158e-06	-0.496161	0.168	0.107	0.155157	ENSMUSG00000067203	2Rβ+21R_vs_Mock-box
2.72733e-06	-0.513894	0.327	0.214	0.155485	B4galt7	2Rβ+21R_vs_Mock-box
2.7852e-06	-0.425991	0.238	0.158	0.158784	Pacrgl	2Rβ+21R_vs_Mock-box
2.80867e-06	-1.27606	0.179	0.208	0.160122	Slc25a27	2Rβ+21R_vs_Mock-box
2.92064e-06	-0.52378	0.108	0.063	0.166506	Aktip	2Rβ+21R_vs_Mock-box
2.92158e-06	-0.567782	0.116	0.07	0.166559	Mr1	2Rβ+21R_vs_Mock-box
2.94837e-06	-0.361988	0.579	0.38	0.168086	Brd10	2Rβ+21R_vs_Mock-box
2.94949e-06	-1.06135	0.303	0.305	0.16815	Zfp169	2Rβ+21R_vs_Mock-box
2.96224e-06	-0.335759	0.5	0.325	0.168877	Nosip	2Rβ+21R_vs_Mock-box
2.96313e-06	-0.409213	0.464	0.302	0.168928	Fbxo33	2Rβ+21R_vs_Mock-box
2.99553e-06	-0.740337	0.124	0.075	0.170775	A430093F15Rik	2Rβ+21R_vs_Mock-box
3.00049e-06	-0.385176	0.463	0.302	0.171058	Vrk3	2Rβ+21R_vs_Mock-box
3.01571e-06	-0.36721	0.125	0.077	0.171926	Ctnnbip1	2Rβ+21R_vs_Mock-box
3.06322e-06	-0.373094	0.847	0.702	0.174634	Mtmr12	2Rβ+21R_vs_Mock-box
3.06981e-06	-0.415387	0.228	0.149	0.17501	Trim21	2Rβ+21R_vs_Mock-box
3.13686e-06	-0.300941	0.893	0.764	0.178833	Zfand6	2Rβ+21R_vs_Mock-box
3.15852e-06	0.022153	0.905	0.74	0.180067	Slc6a6	2Rβ+21R_vs_Mock-box
3.17513e-06	-0.560282	0.145	0.09	0.181014	ENSMUSG00000087700	2Rβ+21R_vs_Mock-box
3.29799e-06	-0.572256	0.167	0.106	0.188018	Prune1	2Rβ+21R_vs_Mock-box
3.59746e-06	-0.48988	0.27	0.178	0.205091	Osbpl7	2Rβ+21R_vs_Mock-box
3.60785e-06	0.0172657	0.889	0.681	0.205684	Pten	2Rβ+21R_vs_Mock-box
3.66671e-06	-0.396289	0.133	0.082	0.209039	Parp3	2Rβ+21R_vs_Mock-box
3.68788e-06	-0.0748064	0.761	0.517	0.210246	Smarce1	2Rβ+21R_vs_Mock-box
3.69435e-06	-0.456591	0.128	0.079	0.210615	Slc25a38	2Rβ+21R_vs_Mock-box
3.7267e-06	-0.298415	0.586	0.394	0.212459	Agk	2Rβ+21R_vs_Mock-box
3.82127e-06	-0.404538	0.388	0.259	0.21785	Itprid2	2Rβ+21R_vs_Mock-box
3.90321e-06	-0.330464	0.876	0.733	0.222522	Zc3h13	2Rβ+21R_vs_Mock-box
4.00575e-06	-0.191429	0.968	0.902	0.228368	Pum2	2Rβ+21R_vs_Mock-box
4.03168e-06	-0.090199	0.748	0.508	0.229846	Sec62	2Rβ+21R_vs_Mock-box
4.0514e-06	-0.31801	0.347	0.233	0.23097	Axin2	2Rβ+21R_vs_Mock-box
4.05335e-06	-0.616063	0.238	0.156	0.231081	Cryzl1	2Rβ+21R_vs_Mock-box
4.19387e-06	-0.103297	0.734	0.493	0.239092	Csnk2a2	2Rβ+21R_vs_Mock-box
4.22695e-06	0.0429936	0.968	0.859	0.240978	Stk24	2Rβ+21R_vs_Mock-box
4.26072e-06	-0.780545	0.204	0.133	0.242904	Dnah17	2Rβ+21R_vs_Mock-box
4.44239e-06	-0.879103	0.443	0.396	0.25326	Sfi1	2Rβ+21R_vs_Mock-box
4.48647e-06	-0.417362	0.765	0.635	0.255773	Akap10	2Rβ+21R_vs_Mock-box
4.51257e-06	-0.380679	0.425	0.277	0.257262	Aup1	2Rβ+21R_vs_Mock-box
4.61989e-06	-0.597395	0.662	0.553	0.26338	Asb3	2Rβ+21R_vs_Mock-box
4.62417e-06	-0.344107	0.47	0.31	0.263624	Fbxo7	2Rβ+21R_vs_Mock-box
4.66045e-06	-0.667907	0.237	0.155	0.265692	Bcl7a	2Rβ+21R_vs_Mock-box
4.68072e-06	-0.785561	0.574	0.473	0.266848	Rp9	2Rβ+21R_vs_Mock-box
4.7066e-06	-0.223887	0.628	0.428	0.268323	Pon2	2Rβ+21R_vs_Mock-box
4.74506e-06	-0.246297	0.542	0.372	0.270516	Hrh2	2Rβ+21R_vs_Mock-box
4.76079e-06	-0.423941	0.103	0.061	0.271412	B4galt3	2Rβ+21R_vs_Mock-box
4.78178e-06	-0.431658	0.754	0.616	0.272609	Dicer1	2Rβ+21R_vs_Mock-box
4.81241e-06	-0.245546	0.589	0.384	0.274355	Tmem127	2Rβ+21R_vs_Mock-box
4.99953e-06	0.0571802	0.99	0.946	0.285023	Wipf1	2Rβ+21R_vs_Mock-box
5.02466e-06	-0.345888	0.886	0.746	0.286456	Ccny	2Rβ+21R_vs_Mock-box
5.31137e-06	-0.358534	0.189	0.123	0.302801	Pde6h	2Rβ+21R_vs_Mock-box
5.43415e-06	-0.518736	0.128	0.079	0.309801	Slc25a33	2Rβ+21R_vs_Mock-box
5.44278e-06	-1.26759	0.306	0.309	0.310293	Tpk1	2Rβ+21R_vs_Mock-box
5.45403e-06	-1.4365	0.149	0.183	0.310934	Kif13a	2Rβ+21R_vs_Mock-box
5.51737e-06	-0.259671	0.901	0.785	0.314545	Tlk2	2Rβ+21R_vs_Mock-box
5.5287e-06	-0.323077	0.516	0.34	0.315191	Garre1	2Rβ+21R_vs_Mock-box
5.63812e-06	-0.697528	0.586	0.505	0.321429	Hipk2	2Rβ+21R_vs_Mock-box
5.81529e-06	-1.70691	0.098	0.131	0.33153	Pls1	2Rβ+21R_vs_Mock-box
5.89869e-06	-0.532662	0.115	0.07	0.336284	Zfp85	2Rβ+21R_vs_Mock-box
5.90962e-06	-0.461999	0.376	0.255	0.336907	Ints6l	2Rβ+21R_vs_Mock-box
5.95265e-06	-0.221674	0.645	0.426	0.339361	Taf4	2Rβ+21R_vs_Mock-box
6.06578e-06	-0.688726	0.132	0.082	0.34581	Hacl1	2Rβ+21R_vs_Mock-box
6.24242e-06	-0.581649	0.219	0.145	0.355881	Cep15	2Rβ+21R_vs_Mock-box
6.29367e-06	-0.443737	0.395	0.265	0.358802	Cep95	2Rβ+21R_vs_Mock-box
6.29981e-06	-0.499745	0.126	0.079	0.359152	Tlcd3a	2Rβ+21R_vs_Mock-box
6.30049e-06	0.0209632	0.855	0.66	0.359191	Ccar1	2Rβ+21R_vs_Mock-box
6.66604e-06	-0.419935	0.139	0.087	0.380031	Tspyl4	2Rβ+21R_vs_Mock-box
6.86624e-06	-0.24228	0.487	0.326	0.391444	Trp53i11	2Rβ+21R_vs_Mock-box
6.87739e-06	-0.470224	0.131	0.082	0.39208	Gm16023	2Rβ+21R_vs_Mock-box
6.88062e-06	-0.520752	0.143	0.091	0.392264	Tbc1d32	2Rβ+21R_vs_Mock-box
7.01272e-06	-0.447183	0.315	0.209	0.399795	S1pr4	2Rβ+21R_vs_Mock-box
7.17294e-06	-0.440487	0.251	0.169	0.408929	Tango2	2Rβ+21R_vs_Mock-box
7.26699e-06	0.0391351	0.867	0.649	0.414291	Nckap1l	2Rβ+21R_vs_Mock-box
7.27256e-06	-0.275807	0.885	0.76	0.414609	Stim2	2Rβ+21R_vs_Mock-box
7.37208e-06	-0.486081	0.154	0.099	0.420282	Gm10033	2Rβ+21R_vs_Mock-box
7.3778e-06	-0.191705	0.655	0.46	0.420608	Itpk1	2Rβ+21R_vs_Mock-box
7.45367e-06	-0.0948876	0.262	0.182	0.424934	Zmat3	2Rβ+21R_vs_Mock-box
7.46653e-06	-0.126223	0.781	0.56	0.425667	Ogdh	2Rβ+21R_vs_Mock-box
7.47484e-06	-0.307896	0.325	0.224	0.42614	Wars2	2Rβ+21R_vs_Mock-box
7.5162e-06	-0.528014	0.122	0.075	0.428499	Trdmt1	2Rβ+21R_vs_Mock-box
7.53113e-06	-0.0871528	0.676	0.455	0.42935	Gtpbp1	2Rβ+21R_vs_Mock-box
7.69134e-06	-0.138685	0.679	0.451	0.438484	Tomm34	2Rβ+21R_vs_Mock-box
7.84651e-06	-1.31487	0.19	0.211	0.447329	Ccnj	2Rβ+21R_vs_Mock-box
7.88217e-06	-0.034965	0.772	0.534	0.449362	Snw1	2Rβ+21R_vs_Mock-box
7.96513e-06	-1.0347	0.359	0.339	0.454092	Zer1	2Rβ+21R_vs_Mock-box
8.04361e-06	-0.487035	0.123	0.076	0.458566	Slc35e3	2Rβ+21R_vs_Mock-box
8.07914e-06	-0.990447	0.364	0.34	0.460592	Dtx3	2Rβ+21R_vs_Mock-box
8.20076e-06	-1.30735	0.201	0.22	0.467525	Ttc38	2Rβ+21R_vs_Mock-box
8.27703e-06	-0.548818	0.113	0.069	0.471873	Nubpl	2Rβ+21R_vs_Mock-box
8.42112e-06	-0.925131	0.314	0.317	0.480088	ENSMUSG00000085603	2Rβ+21R_vs_Mock-box
8.42365e-06	-0.50189	0.249	0.17	0.480232	Plek	2Rβ+21R_vs_Mock-box
8.43668e-06	-1.28679	0.139	0.169	0.480975	AB124611	2Rβ+21R_vs_Mock-box
8.45652e-06	-0.60038	0.284	0.19	0.482106	Phka2	2Rβ+21R_vs_Mock-box
8.59579e-06	0.0481608	0.988	0.93	0.490046	Plcl2	2Rβ+21R_vs_Mock-box
8.62147e-06	-0.161869	0.979	0.932	0.49151	Tcf20	2Rβ+21R_vs_Mock-box
8.62459e-06	-0.269443	0.88	0.764	0.491688	Pcf11	2Rβ+21R_vs_Mock-box
8.82306e-06	-0.504879	0.333	0.227	0.503003	Stimate	2Rβ+21R_vs_Mock-box
8.85615e-06	-0.490882	0.175	0.114	0.504889	Nkiras1	2Rβ+21R_vs_Mock-box
9.16973e-06	0.120291	0.927	0.822	0.522766	Plxdc2	2Rβ+21R_vs_Mock-box
9.1747e-06	-1.23348	0.494	0.432	0.52305	Adk	2Rβ+21R_vs_Mock-box
9.19657e-06	-0.342051	0.517	0.343	0.524296	Pknox1	2Rβ+21R_vs_Mock-box
9.5359e-06	-0.391316	0.124	0.077	0.543642	Ankrd23	2Rβ+21R_vs_Mock-box
9.55036e-06	-0.53197	0.356	0.236	0.544466	Pdcd7	2Rβ+21R_vs_Mock-box
9.66445e-06	-0.540532	0.231	0.153	0.55097	Rdh5	2Rβ+21R_vs_Mock-box
9.79387e-06	-0.582799	0.248	0.165	0.558348	Ubl7	2Rβ+21R_vs_Mock-box
1.04253e-05	-0.412978	0.493	0.325	0.594346	Heatr5b	2Rβ+21R_vs_Mock-box
1.05232e-05	-0.688859	0.174	0.112	0.599926	Atraid	2Rβ+21R_vs_Mock-box
1.07689e-05	0.0290807	0.926	0.752	0.613934	Il4ra	2Rβ+21R_vs_Mock-box
1.08112e-05	0.0556282	0.946	0.8	0.616346	Fam120a	2Rβ+21R_vs_Mock-box
1.09031e-05	-0.470814	0.383	0.253	0.621585	Ptgr3	2Rβ+21R_vs_Mock-box
1.1005e-05	-0.628329	0.459	0.431	0.627397	Gm1043	2Rβ+21R_vs_Mock-box
1.1018e-05	-0.239327	0.625	0.427	0.628137	Hace1	2Rβ+21R_vs_Mock-box
1.10292e-05	-1.07373	0.324	0.311	0.628773	Tmc6	2Rβ+21R_vs_Mock-box
1.11479e-05	-0.604448	0.238	0.159	0.635539	Pgap2	2Rβ+21R_vs_Mock-box
1.16535e-05	-0.319636	0.829	0.697	0.664365	Mga	2Rβ+21R_vs_Mock-box
1.17126e-05	-0.532214	0.365	0.25	0.667736	Pde8a	2Rβ+21R_vs_Mock-box
1.17603e-05	-0.0099716	0.841	0.615	0.670457	Tmem87a	2Rβ+21R_vs_Mock-box
1.18899e-05	-0.0889277	0.998	0.998	0.677844	Srrm2	2Rβ+21R_vs_Mock-box
1.19059e-05	-0.645197	0.609	0.495	0.678756	Tmem234	2Rβ+21R_vs_Mock-box
1.1942e-05	-0.60608	0.257	0.171	0.680811	Actr5	2Rβ+21R_vs_Mock-box
1.21437e-05	-1.3499	0.084	0.114	0.69231	Ndnf	2Rβ+21R_vs_Mock-box
1.24289e-05	-0.54276	0.224	0.149	0.70857	Syt11	2Rβ+21R_vs_Mock-box
1.24517e-05	-0.567921	0.113	0.07	0.709871	Bad	2Rβ+21R_vs_Mock-box
1.25259e-05	-0.0716865	0.777	0.555	0.7141	Strn	2Rβ+21R_vs_Mock-box
1.28337e-05	-0.301883	0.861	0.716	0.731652	Notch2	2Rβ+21R_vs_Mock-box
1.29656e-05	-0.527906	0.267	0.179	0.739171	Lrrc8a	2Rβ+21R_vs_Mock-box
1.31253e-05	-0.0834888	0.811	0.607	0.748273	Lcorl	2Rβ+21R_vs_Mock-box
1.31675e-05	-1.47688	0.164	0.188	0.750677	Zfp810	2Rβ+21R_vs_Mock-box
1.33205e-05	-0.406795	0.455	0.307	0.759401	Crtc1	2Rβ+21R_vs_Mock-box
1.33295e-05	-0.188116	0.152	0.101	0.759914	Cd80	2Rβ+21R_vs_Mock-box
1.3333e-05	-0.323438	0.607	0.396	0.760115	Iars2	2Rβ+21R_vs_Mock-box
1.35855e-05	-0.519337	0.701	0.557	0.774512	Brox	2Rβ+21R_vs_Mock-box
1.39351e-05	-0.66432	0.181	0.119	0.794443	Ccdc61	2Rβ+21R_vs_Mock-box
1.40191e-05	-0.428173	0.503	0.329	0.799227	Rhot1	2Rβ+21R_vs_Mock-box
1.40398e-05	-0.652935	0.142	0.092	0.800411	Mthfd2l	2Rβ+21R_vs_Mock-box
1.40404e-05	0.0510276	0.985	0.915	0.80044	Sptbn1	2Rβ+21R_vs_Mock-box
1.41923e-05	-0.380858	0.447	0.299	0.809105	Zfp944	2Rβ+21R_vs_Mock-box
1.43926e-05	-0.203945	0.635	0.458	0.820525	Cables1	2Rβ+21R_vs_Mock-box
1.44874e-05	-0.482042	0.16	0.104	0.825924	Mfge8	2Rβ+21R_vs_Mock-box
1.47124e-05	-0.622187	0.275	0.186	0.838756	B3glct	2Rβ+21R_vs_Mock-box
1.48183e-05	-0.187493	0.646	0.43	0.844793	Rinl	2Rβ+21R_vs_Mock-box
1.48426e-05	-0.454945	0.315	0.212	0.846174	Mcur1	2Rβ+21R_vs_Mock-box
1.48826e-05	-0.237807	0.591	0.388	0.848455	Zfp740	2Rβ+21R_vs_Mock-box
1.50966e-05	-0.302683	0.876	0.739	0.860659	Glyr1	2Rβ+21R_vs_Mock-box
1.51298e-05	-0.634347	0.179	0.118	0.86255	Gna12	2Rβ+21R_vs_Mock-box
1.54989e-05	-0.943885	0.335	0.321	0.883591	Idnk	2Rβ+21R_vs_Mock-box
1.56808e-05	-0.589791	0.101	0.061	0.893964	Orai3	2Rβ+21R_vs_Mock-box
1.57342e-05	0.0348836	0.982	0.912	0.897004	Ptbp3	2Rβ+21R_vs_Mock-box
1.59072e-05	-0.173677	0.709	0.477	0.906867	Ahcyl1	2Rβ+21R_vs_Mock-box
1.63492e-05	-0.232389	0.227	0.158	0.932065	Pgpep1l	2Rβ+21R_vs_Mock-box
1.64872e-05	-1.14261	0.252	0.267	0.939935	Il6ra	2Rβ+21R_vs_Mock-box
1.66081e-05	-1.13588	0.343	0.322	0.946827	Pja2	2Rβ+21R_vs_Mock-box
1.67258e-05	-0.619474	0.636	0.513	0.953537	Orc3	2Rβ+21R_vs_Mock-box
1.69037e-05	-0.374504	0.324	0.219	0.963683	Wdr45	2Rβ+21R_vs_Mock-box
1.7232e-05	-0.429319	0.426	0.283	0.982395	Erlec1	2Rβ+21R_vs_Mock-box
1.73797e-05	-0.368911	0.565	0.368	0.990819	Lypla1	2Rβ+21R_vs_Mock-box
1.74897e-05	-0.566791	0.213	0.142	0.997085	Spryd7	2Rβ+21R_vs_Mock-box
1.76398e-05	-0.737863	0.554	0.464	1	Siah1a	2Rβ+21R_vs_Mock-box
1.76848e-05	-0.879697	0.447	0.398	1	Hsdl2	2Rβ+21R_vs_Mock-box
1.79424e-05	-0.525504	0.25	0.167	1	Asb8	2Rβ+21R_vs_Mock-box
1.79726e-05	-0.0325414	0.813	0.579	1	Ireb2	2Rβ+21R_vs_Mock-box
1.80826e-05	-0.394915	0.348	0.24	1	Ifih1	2Rβ+21R_vs_Mock-box
1.82913e-05	-0.383301	0.471	0.314	1	Ufl1	2Rβ+21R_vs_Mock-box
1.84013e-05	-0.194162	0.635	0.45	1	Abcc4	2Rβ+21R_vs_Mock-box
1.87181e-05	-0.327832	0.492	0.328	1	Rchy1	2Rβ+21R_vs_Mock-box
1.87849e-05	-0.301751	0.862	0.731	1	Trim33	2Rβ+21R_vs_Mock-box
1.88693e-05	-0.296546	0.887	0.759	1	Add1	2Rβ+21R_vs_Mock-box
1.97194e-05	-0.65417	0.576	0.483	1	Sike1	2Rβ+21R_vs_Mock-box
1.97579e-05	-1.31575	0.186	0.207	1	Zfyve16	2Rβ+21R_vs_Mock-box
1.99609e-05	-0.486965	0.286	0.193	1	Ginm1	2Rβ+21R_vs_Mock-box
2.01443e-05	-0.624891	0.194	0.128	1	Mettl17	2Rβ+21R_vs_Mock-box
2.01572e-05	-0.483362	0.407	0.271	1	Eapp	2Rβ+21R_vs_Mock-box
2.01765e-05	-0.324306	0.486	0.322	1	Trim11	2Rβ+21R_vs_Mock-box
2.0348e-05	-0.536846	0.681	0.551	1	Vta1	2Rβ+21R_vs_Mock-box
2.06611e-05	-0.56885	0.325	0.219	1	Dnajc10	2Rβ+21R_vs_Mock-box
2.0784e-05	-0.460123	0.27	0.183	1	Itm2c	2Rβ+21R_vs_Mock-box
2.08955e-05	-0.191869	0.534	0.367	1	Zfp268	2Rβ+21R_vs_Mock-box
2.09412e-05	-1.33552	0.146	0.174	1	Paqr8	2Rβ+21R_vs_Mock-box
2.10138e-05	-0.255426	0.574	0.378	1	Hadhb	2Rβ+21R_vs_Mock-box
2.12306e-05	-0.528418	0.105	0.064	1	Ccdc30	2Rβ+21R_vs_Mock-box
2.1336e-05	-0.351858	0.473	0.316	1	Prkag1	2Rβ+21R_vs_Mock-box
2.14833e-05	-0.120313	0.994	0.962	1	Prkacb	2Rβ+21R_vs_Mock-box
2.1493e-05	-0.397301	0.187	0.128	1	1700016L21Rik	2Rβ+21R_vs_Mock-box
2.17632e-05	-0.590347	0.202	0.135	1	Dcaf4	2Rβ+21R_vs_Mock-box
2.19059e-05	-0.270247	0.888	0.754	1	Dnajb6	2Rβ+21R_vs_Mock-box
2.19246e-05	-0.373149	0.1	0.061	1	Ocel1	2Rβ+21R_vs_Mock-box
2.26076e-05	-0.567571	0.342	0.234	1	Fam120c	2Rβ+21R_vs_Mock-box
2.27024e-05	-0.604085	0.143	0.092	1	Fbxl18	2Rβ+21R_vs_Mock-box
2.27678e-05	-0.410897	0.489	0.326	1	Zfp395	2Rβ+21R_vs_Mock-box
2.28806e-05	-0.282255	0.887	0.732	1	Shisa5	2Rβ+21R_vs_Mock-box
2.29446e-05	-0.288849	0.603	0.408	1	Arhgap12	2Rβ+21R_vs_Mock-box
2.31595e-05	-0.259887	0.532	0.357	1	Sp140	2Rβ+21R_vs_Mock-box
2.34391e-05	-0.0722028	0.793	0.562	1	Cdc27	2Rβ+21R_vs_Mock-box
2.36276e-05	-0.597835	0.225	0.153	1	Arhgap39	2Rβ+21R_vs_Mock-box
2.3783e-05	-0.146486	0.725	0.508	1	Arhgap17	2Rβ+21R_vs_Mock-box
2.42154e-05	-0.655167	0.113	0.071	1	Gm19605	2Rβ+21R_vs_Mock-box
2.42484e-05	0.0370307	0.974	0.886	1	Ptp4a2	2Rβ+21R_vs_Mock-box
2.47177e-05	-1.19852	0.245	0.253	1	Carns1	2Rβ+21R_vs_Mock-box
2.47316e-05	-0.522573	0.171	0.113	1	Nipal1	2Rβ+21R_vs_Mock-box
2.5016e-05	-0.685461	0.134	0.087	1	Bmpr1a	2Rβ+21R_vs_Mock-box
2.52045e-05	-0.756991	0.592	0.492	1	Lrp12	2Rβ+21R_vs_Mock-box
2.53207e-05	-0.419696	0.428	0.286	1	Irak4	2Rβ+21R_vs_Mock-box
2.55427e-05	-1.32469	0.077	0.106	1	Ddx60	2Rβ+21R_vs_Mock-box
2.59756e-05	-0.560088	0.359	0.243	1	Klhl7	2Rβ+21R_vs_Mock-box
2.61481e-05	-0.177472	0.562	0.395	1	Slc37a3	2Rβ+21R_vs_Mock-box
2.61862e-05	-0.219171	0.909	0.804	1	Igf2r	2Rβ+21R_vs_Mock-box
2.64097e-05	0.0659154	0.941	0.828	1	Fnip1	2Rβ+21R_vs_Mock-box
2.72065e-05	-0.567265	0.129	0.082	1	Nit2	2Rβ+21R_vs_Mock-box
2.7715e-05	-0.361821	0.351	0.245	1	Slc2a9	2Rβ+21R_vs_Mock-box
2.81397e-05	-0.393495	0.404	0.269	1	Maf1	2Rβ+21R_vs_Mock-box
2.82888e-05	-0.505506	0.156	0.103	1	Hint3	2Rβ+21R_vs_Mock-box
2.89544e-05	-0.291512	0.168	0.113	1	ENSMUSG00000120115	2Rβ+21R_vs_Mock-box
2.89658e-05	-0.42484	0.239	0.163	1	ENSMUSG00000103220	2Rβ+21R_vs_Mock-box
3.01229e-05	-0.023327	0.822	0.602	1	Rnf20	2Rβ+21R_vs_Mock-box
3.02694e-05	-0.664392	1	0.999	1	Lars2	2Rβ+21R_vs_Mock-box
3.04844e-05	-0.562992	0.114	0.072	1	Zfp523	2Rβ+21R_vs_Mock-box
3.08148e-05	-0.211966	0.702	0.495	1	Gbf1	2Rβ+21R_vs_Mock-box
3.14098e-05	-0.852478	0.47	0.411	1	Smim14	2Rβ+21R_vs_Mock-box
3.15642e-05	-0.421279	0.123	0.079	1	Cdk5	2Rβ+21R_vs_Mock-box
3.26866e-05	-0.167087	0.661	0.438	1	Cdc42se1	2Rβ+21R_vs_Mock-box
3.29377e-05	-0.370897	0.811	0.675	1	Rabep1	2Rβ+21R_vs_Mock-box
3.3276e-05	-0.532921	0.174	0.117	1	Nbdy	2Rβ+21R_vs_Mock-box
3.34081e-05	-0.24557	0.612	0.423	1	Iqsec1	2Rβ+21R_vs_Mock-box
3.4349e-05	-0.540697	0.194	0.13	1	Fam8a1	2Rβ+21R_vs_Mock-box
3.43976e-05	-0.613601	0.108	0.068	1	Ddr1	2Rβ+21R_vs_Mock-box
3.47823e-05	-0.284622	0.642	0.438	1	Cep135	2Rβ+21R_vs_Mock-box
3.50642e-05	-0.590411	0.324	0.218	1	Gclm	2Rβ+21R_vs_Mock-box
3.51706e-05	-0.356111	0.804	0.643	1	Clta	2Rβ+21R_vs_Mock-box
3.52467e-05	-0.346091	0.122	0.08	1	Mtmr7	2Rβ+21R_vs_Mock-box
3.53858e-05	-0.523381	0.146	0.095	1	Phyhd1	2Rβ+21R_vs_Mock-box
3.55047e-05	0.0413388	0.925	0.76	1	Gpbp1	2Rβ+21R_vs_Mock-box
3.59625e-05	-0.131978	0.588	0.431	1	Cyth3	2Rβ+21R_vs_Mock-box
3.6455e-05	-0.3005	0.877	0.739	1	Vps13d	2Rβ+21R_vs_Mock-box
3.67354e-05	-0.570132	0.307	0.206	1	Malsu1	2Rβ+21R_vs_Mock-box
3.72097e-05	-0.603728	0.229	0.155	1	Klhl26	2Rβ+21R_vs_Mock-box
3.73299e-05	-0.126341	0.696	0.48	1	Gcc2	2Rβ+21R_vs_Mock-box
3.74009e-05	-0.415044	0.734	0.51	1	Srgap3	2Rβ+21R_vs_Mock-box
3.77222e-05	-0.242883	0.671	0.46	1	Dtnbp1	2Rβ+21R_vs_Mock-box
3.85585e-05	-0.500891	0.113	0.072	1	Rab20	2Rβ+21R_vs_Mock-box
3.86136e-05	-0.509522	0.366	0.245	1	Rab4b	2Rβ+21R_vs_Mock-box
3.97536e-05	-0.558589	0.695	0.556	1	Ccdc6	2Rβ+21R_vs_Mock-box
4.01672e-05	-0.906114	0.305	0.304	1	Nod1	2Rβ+21R_vs_Mock-box
4.07984e-05	-0.570794	0.252	0.17	1	Gba2	2Rβ+21R_vs_Mock-box
4.15927e-05	-0.401689	0.439	0.307	1	Nme7	2Rβ+21R_vs_Mock-box
4.27631e-05	-0.492509	0.364	0.249	1	Caap1	2Rβ+21R_vs_Mock-box
4.32112e-05	-0.903765	0.471	0.41	1	Dnaaf9	2Rβ+21R_vs_Mock-box
4.53717e-05	-1.46586	0.077	0.104	1	Spo11	2Rβ+21R_vs_Mock-box
4.57321e-05	-0.0518777	0.799	0.569	1	Rpl37a	2Rβ+21R_vs_Mock-box
4.62059e-05	-0.502089	0.334	0.227	1	Zfp322a	2Rβ+21R_vs_Mock-box
4.76363e-05	-0.605604	0.678	0.542	1	Phf2	2Rβ+21R_vs_Mock-box
4.78518e-05	-0.0414561	0.818	0.586	1	Nudcd3	2Rβ+21R_vs_Mock-box
4.89873e-05	-0.643031	0.154	0.102	1	Usp30	2Rβ+21R_vs_Mock-box
5.12579e-05	-0.473472	0.224	0.154	1	Crebl2	2Rβ+21R_vs_Mock-box
5.28742e-05	-0.617826	0.142	0.094	1	Gm19765	2Rβ+21R_vs_Mock-box
5.30017e-05	-0.612407	0.702	0.575	1	Kat6b	2Rβ+21R_vs_Mock-box
5.40096e-05	-0.163657	0.668	0.474	1	Tiparp	2Rβ+21R_vs_Mock-box
5.50745e-05	-0.499145	0.421	0.28	1	Mtarc2	2Rβ+21R_vs_Mock-box
5.51761e-05	-0.552673	0.213	0.144	1	Zfp617	2Rβ+21R_vs_Mock-box
5.54767e-05	-0.628088	0.633	0.514	1	Zfp236	2Rβ+21R_vs_Mock-box
5.54804e-05	-0.588297	0.603	0.494	1	Fhip2a	2Rβ+21R_vs_Mock-box
5.5708e-05	-0.347085	0.524	0.353	1	Foxp4	2Rβ+21R_vs_Mock-box
5.5717e-05	-0.232219	0.568	0.385	1	Clk2	2Rβ+21R_vs_Mock-box
5.61283e-05	-0.354864	0.807	0.692	1	Auh	2Rβ+21R_vs_Mock-box
5.71168e-05	-0.503951	0.15	0.1	1	Hcst	2Rβ+21R_vs_Mock-box
5.80719e-05	-0.829422	0.57	0.474	1	Hibadh	2Rβ+21R_vs_Mock-box
5.86365e-05	0.0101481	0.924	0.754	1	Ubap2l	2Rβ+21R_vs_Mock-box
5.88769e-05	-0.520119	0.193	0.131	1	Slc35a5	2Rβ+21R_vs_Mock-box
5.921e-05	-0.158654	0.679	0.464	1	Morc3	2Rβ+21R_vs_Mock-box
5.99319e-05	-0.684463	0.126	0.082	1	5031439G07Rik	2Rβ+21R_vs_Mock-box
6.01256e-05	-0.541394	0.284	0.195	1	ENSMUSG00000084808	2Rβ+21R_vs_Mock-box
6.08332e-05	-0.271046	0.576	0.386	1	Trim25	2Rβ+21R_vs_Mock-box
6.0948e-05	-0.475782	0.197	0.136	1	Slc45a4	2Rβ+21R_vs_Mock-box
6.10841e-05	-0.401149	0.739	0.603	1	Grap	2Rβ+21R_vs_Mock-box
6.16986e-05	-0.0697454	0.758	0.536	1	Pdzd8	2Rβ+21R_vs_Mock-box
6.17287e-05	-0.720434	0.493	0.421	1	Ypel5	2Rβ+21R_vs_Mock-box
6.24844e-05	-0.599232	0.19	0.127	1	Gm21092	2Rβ+21R_vs_Mock-box
6.3378e-05	-0.613835	0.182	0.123	1	Calhm2	2Rβ+21R_vs_Mock-box
6.45574e-05	-0.405209	0.422	0.285	1	Ankrd16	2Rβ+21R_vs_Mock-box
6.59336e-05	-0.585522	0.21	0.144	1	Txndc15	2Rβ+21R_vs_Mock-box
6.64624e-05	-1.21676	0.085	0.112	1	E130102H24Rik	2Rβ+21R_vs_Mock-box
6.70483e-05	-0.614691	0.109	0.069	1	Pgap3	2Rβ+21R_vs_Mock-box
6.71918e-05	-0.975584	0.268	0.278	1	ENSMUSG00000097636	2Rβ+21R_vs_Mock-box
6.76651e-05	-0.0147913	0.92	0.733	1	Tmod3	2Rβ+21R_vs_Mock-box
6.84711e-05	-0.119832	0.147	0.101	1	Maf	2Rβ+21R_vs_Mock-box
6.87824e-05	-0.282765	0.857	0.711	1	Arglu1	2Rβ+21R_vs_Mock-box
7.04863e-05	-0.855134	0.516	0.448	1	Mtss1	2Rβ+21R_vs_Mock-box
7.07079e-05	-0.23202	0.647	0.448	1	Cdk5rap2	2Rβ+21R_vs_Mock-box
7.17554e-05	-0.203711	0.631	0.43	1	Terf2	2Rβ+21R_vs_Mock-box
7.2932e-05	-0.718244	0.562	0.468	1	Dhx57	2Rβ+21R_vs_Mock-box
7.31873e-05	0.0451451	0.945	0.845	1	Sf1	2Rβ+21R_vs_Mock-box
7.50435e-05	-0.511248	0.14	0.093	1	Cfap68	2Rβ+21R_vs_Mock-box
7.53351e-05	-0.46988	0.105	0.067	1	Alg12	2Rβ+21R_vs_Mock-box
7.6147e-05	-0.110609	0.727	0.49	1	Crk	2Rβ+21R_vs_Mock-box
7.66295e-05	-0.353601	0.811	0.661	1	Atm	2Rβ+21R_vs_Mock-box
7.68261e-05	-0.617431	0.172	0.116	1	Aamdc	2Rβ+21R_vs_Mock-box
7.76859e-05	-0.545665	0.722	0.587	1	Il6st	2Rβ+21R_vs_Mock-box
7.81407e-05	-0.742789	0.51	0.447	1	Nck2	2Rβ+21R_vs_Mock-box
8.23157e-05	-0.0961653	0.677	0.486	1	Dck	2Rβ+21R_vs_Mock-box
8.38539e-05	-0.552109	0.339	0.23	1	Ntaq1	2Rβ+21R_vs_Mock-box
8.41579e-05	-0.552251	0.649	0.528	1	5031425E22Rik	2Rβ+21R_vs_Mock-box
8.46097e-05	-1.09024	0.403	0.363	1	Ppp2r3a	2Rβ+21R_vs_Mock-box
8.47044e-05	-0.748945	0.552	0.456	1	Fam193b	2Rβ+21R_vs_Mock-box
8.52559e-05	-0.2439	0.536	0.366	1	Atg2a	2Rβ+21R_vs_Mock-box
8.74243e-05	-0.371141	0.525	0.353	1	Spg11	2Rβ+21R_vs_Mock-box
8.783e-05	-0.656718	0.599	0.486	1	Vps35l	2Rβ+21R_vs_Mock-box
8.81007e-05	-0.371869	0.483	0.322	1	Mrpl9	2Rβ+21R_vs_Mock-box
8.83846e-05	-0.190366	0.644	0.434	1	Zfp62	2Rβ+21R_vs_Mock-box
8.86241e-05	-0.337341	0.521	0.354	1	Tgif1	2Rβ+21R_vs_Mock-box
8.93997e-05	-0.241004	0.741	0.512	1	Ube3c	2Rβ+21R_vs_Mock-box
9.03997e-05	-0.498504	0.173	0.118	1	Rnpepl1	2Rβ+21R_vs_Mock-box
9.13108e-05	-0.538426	0.125	0.082	1	Pstk	2Rβ+21R_vs_Mock-box
9.33547e-05	0.00548502	0.826	0.603	1	Fam76b	2Rβ+21R_vs_Mock-box
9.34092e-05	-0.495469	0.139	0.093	1	Kcnmb4	2Rβ+21R_vs_Mock-box
9.36999e-05	-0.412875	0.49	0.328	1	Angel2	2Rβ+21R_vs_Mock-box
9.64529e-05	-0.618492	0.114	0.073	1	Enc1	2Rβ+21R_vs_Mock-box
9.66576e-05	-0.433481	0.353	0.242	1	Tigd2	2Rβ+21R_vs_Mock-box
9.66639e-05	-1.00034	0.405	0.359	1	Trip4	2Rβ+21R_vs_Mock-box
0.000102914	-0.718759	0.184	0.124	1	Serhl	2Rβ+21R_vs_Mock-box
0.00010386	0.0310947	0.882	0.69	1	Cd48	2Rβ+21R_vs_Mock-box
0.000104202	-0.132204	0.734	0.5	1	Msl2	2Rβ+21R_vs_Mock-box
0.000106404	-0.000720706	0.903	0.706	1	Fgfr1op2	2Rβ+21R_vs_Mock-box
0.000108108	-0.634388	0.152	0.102	1	ENSMUSG00000118504	2Rβ+21R_vs_Mock-box
0.000108863	-0.615455	0.111	0.072	1	Gpr183	2Rβ+21R_vs_Mock-box
0.000111285	-0.0581147	0.795	0.587	1	Trim44	2Rβ+21R_vs_Mock-box
0.000112766	-0.124405	0.717	0.51	1	Slc9a8	2Rβ+21R_vs_Mock-box
0.000113309	-0.414351	0.391	0.275	1	Gch1	2Rβ+21R_vs_Mock-box
0.000113414	-0.23711	0.597	0.398	1	Ctdsp2	2Rβ+21R_vs_Mock-box
0.000115031	-0.834784	0.457	0.398	1	Zfp182	2Rβ+21R_vs_Mock-box
0.000118981	-0.350208	0.562	0.374	1	Amfr	2Rβ+21R_vs_Mock-box
0.000120462	-0.259	0.632	0.422	1	Faf2	2Rβ+21R_vs_Mock-box
0.000121584	-0.762853	0.12	0.079	1	Susd1	2Rβ+21R_vs_Mock-box
0.000123937	-0.534969	0.331	0.227	1	Zfp949	2Rβ+21R_vs_Mock-box
0.000124656	-0.611645	0.205	0.141	1	Zfp157	2Rβ+21R_vs_Mock-box
0.000126081	-0.882218	0.389	0.357	1	Fbxw4	2Rβ+21R_vs_Mock-box
0.000126406	-0.140298	0.699	0.505	1	Terf1	2Rβ+21R_vs_Mock-box
0.000127253	-0.698904	0.594	0.51	1	Itga6	2Rβ+21R_vs_Mock-box
0.000128276	-0.14009	0.731	0.518	1	Senp1	2Rβ+21R_vs_Mock-box
0.000129431	-0.953772	0.342	0.321	1	Bbc3	2Rβ+21R_vs_Mock-box
0.000129676	-0.673013	0.134	0.089	1	Fbxo44	2Rβ+21R_vs_Mock-box
0.000131832	-0.402958	0.482	0.324	1	Zfp68	2Rβ+21R_vs_Mock-box
0.000134086	-0.588931	0.123	0.081	1	Ssh3	2Rβ+21R_vs_Mock-box
0.000134277	-0.5044	0.154	0.104	1	Gm11110	2Rβ+21R_vs_Mock-box
0.000134371	-0.2246	0.928	0.799	1	Tcf25	2Rβ+21R_vs_Mock-box
0.000134988	-0.651116	0.199	0.137	1	Gnal	2Rβ+21R_vs_Mock-box
0.000135019	-0.685068	0.13	0.087	1	Decr1	2Rβ+21R_vs_Mock-box
0.000137547	-0.525583	0.192	0.132	1	Unc93b1	2Rβ+21R_vs_Mock-box
0.000138142	-0.553858	0.253	0.173	1	Ubxn6	2Rβ+21R_vs_Mock-box
0.00013874	-0.315169	0.847	0.713	1	Kdm6a	2Rβ+21R_vs_Mock-box
0.000141019	-0.531152	0.394	0.266	1	Arhgap27	2Rβ+21R_vs_Mock-box
0.000142455	-0.365902	0.771	0.623	1	Nisch	2Rβ+21R_vs_Mock-box
0.000143361	-0.485678	0.223	0.154	1	Slc25a45	2Rβ+21R_vs_Mock-box
0.000143378	-0.519956	0.329	0.226	1	Foxj2	2Rβ+21R_vs_Mock-box
0.000143936	-0.395884	0.508	0.343	1	Rspry1	2Rβ+21R_vs_Mock-box
0.000144146	-0.670783	0.116	0.076	1	Fbf1	2Rβ+21R_vs_Mock-box
0.000145351	-1.37153	0.227	0.233	1	Palm	2Rβ+21R_vs_Mock-box
0.000145656	-0.552305	0.179	0.122	1	Tafazzin	2Rβ+21R_vs_Mock-box
0.000146494	-0.487846	0.421	0.285	1	Gne	2Rβ+21R_vs_Mock-box
0.000147172	-0.581075	0.388	0.273	1	Mcu	2Rβ+21R_vs_Mock-box
0.000147209	-0.679455	0.21	0.143	1	Tmub2	2Rβ+21R_vs_Mock-box
0.000150439	-0.525368	0.182	0.125	1	Tpra1	2Rβ+21R_vs_Mock-box
0.000152875	-0.20375	0.898	0.835	1	Airn	2Rβ+21R_vs_Mock-box
0.000156545	-0.450987	0.436	0.296	1	Trappc11	2Rβ+21R_vs_Mock-box
0.000157087	-0.561029	0.102	0.066	1	Smim8	2Rβ+21R_vs_Mock-box
0.000158183	-0.297895	0.572	0.397	1	Ubash3a	2Rβ+21R_vs_Mock-box
0.000160051	-0.292163	0.636	0.425	1	Kansl3	2Rβ+21R_vs_Mock-box
0.000160292	-0.521681	0.285	0.199	1	4930444A19Rik	2Rβ+21R_vs_Mock-box
0.000160692	-0.561074	0.117	0.077	1	Zfp113	2Rβ+21R_vs_Mock-box
0.000167661	-0.447765	0.363	0.252	1	Ppm1k	2Rβ+21R_vs_Mock-box
0.000171302	-0.203101	0.673	0.466	1	Ube2w	2Rβ+21R_vs_Mock-box
0.000171489	-0.617288	0.606	0.504	1	R3hdm2	2Rβ+21R_vs_Mock-box
0.000172903	-0.272794	0.644	0.431	1	Zkscan1	2Rβ+21R_vs_Mock-box
0.000174101	-0.669834	0.173	0.118	1	Ice2	2Rβ+21R_vs_Mock-box
0.000176784	-0.359964	0.501	0.344	1	Zfp943	2Rβ+21R_vs_Mock-box
0.00017854	-0.366137	0.58	0.395	1	Xrcc5	2Rβ+21R_vs_Mock-box
0.000180289	-0.153014	0.687	0.464	1	Pym1	2Rβ+21R_vs_Mock-box
0.000180984	-0.0411145	0.862	0.645	1	Adss2	2Rβ+21R_vs_Mock-box
0.000181014	-0.579861	0.301	0.206	1	Tmem128	2Rβ+21R_vs_Mock-box
0.00018157	-0.606834	0.266	0.183	1	Slc36a1	2Rβ+21R_vs_Mock-box
0.000185769	-0.370347	0.776	0.676	1	Rfx3	2Rβ+21R_vs_Mock-box
0.000187154	-0.55656	0.147	0.1	1	Gm31763	2Rβ+21R_vs_Mock-box
0.000193004	-0.554775	0.388	0.275	1	Skap2	2Rβ+21R_vs_Mock-box
0.000193116	0.043062	0.981	0.918	1	Cntrl	2Rβ+21R_vs_Mock-box
0.000193612	-0.111826	0.725	0.509	1	Mapk8ip3	2Rβ+21R_vs_Mock-box
0.000194732	-0.53941	0.144	0.098	1	6430590A07Rik	2Rβ+21R_vs_Mock-box
0.000195457	-0.383868	0.466	0.33	1	Arhgap31	2Rβ+21R_vs_Mock-box
0.000195816	-0.0672997	0.818	0.624	1	Foxo3	2Rβ+21R_vs_Mock-box
0.000197564	-0.608336	0.597	0.489	1	Pmm2	2Rβ+21R_vs_Mock-box
0.000198485	-0.597195	0.113	0.075	1	Rnf135	2Rβ+21R_vs_Mock-box
0.000200085	-0.0863988	0.989	0.984	1	Lncpint	2Rβ+21R_vs_Mock-box
0.000200098	-0.452304	0.132	0.089	1	ENSMUSG00000085586	2Rβ+21R_vs_Mock-box
0.000201702	-0.650289	0.164	0.113	1	Zbtb34	2Rβ+21R_vs_Mock-box
0.000204142	-0.148365	0.98	0.93	1	Cytip	2Rβ+21R_vs_Mock-box
0.000204442	-0.510093	0.124	0.083	1	Zfp276	2Rβ+21R_vs_Mock-box
0.000206154	-0.432901	0.201	0.143	1	Mtm1	2Rβ+21R_vs_Mock-box
0.000206273	-0.778433	0.508	0.43	1	Ulk2	2Rβ+21R_vs_Mock-box
0.000208102	-0.464422	0.105	0.068	1	Pogk	2Rβ+21R_vs_Mock-box
0.000213107	-0.4973	0.344	0.239	1	Lmf1	2Rβ+21R_vs_Mock-box
0.000217927	-1.25779	0.195	0.209	1	Slc17a5	2Rβ+21R_vs_Mock-box
0.000220077	-0.655417	0.169	0.117	1	Cpeb2	2Rβ+21R_vs_Mock-box
0.000222139	-0.404982	0.423	0.292	1	Pikfyve	2Rβ+21R_vs_Mock-box
0.00022346	-0.283223	0.892	0.766	1	Rapgef1	2Rβ+21R_vs_Mock-box
0.000224036	-0.0107211	0.871	0.665	1	Septin1	2Rβ+21R_vs_Mock-box
0.000227079	-0.672231	0.543	0.463	1	Pot1b	2Rβ+21R_vs_Mock-box
0.000231008	-0.51019	0.327	0.226	1	Ulk1	2Rβ+21R_vs_Mock-box
0.000233715	0.0541666	0.998	0.983	1	Hectd1	2Rβ+21R_vs_Mock-box
0.000236477	-0.576182	0.134	0.09	1	ENSMUSG00000106237	2Rβ+21R_vs_Mock-box
0.000238941	-0.305801	0.559	0.371	1	Tug1	2Rβ+21R_vs_Mock-box
0.000243067	-0.452507	0.416	0.286	1	Zfp1	2Rβ+21R_vs_Mock-box
0.000248616	-0.272554	0.882	0.752	1	Ubr3	2Rβ+21R_vs_Mock-box
0.000250364	-0.0787908	0.759	0.541	1	Pstpip1	2Rβ+21R_vs_Mock-box
0.000255999	-0.157244	0.751	0.522	1	Armc8	2Rβ+21R_vs_Mock-box
0.000256973	-0.000819489	0.831	0.621	1	Rpl18	2Rβ+21R_vs_Mock-box
0.000261524	-0.628443	0.128	0.086	1	Prepl	2Rβ+21R_vs_Mock-box
0.00026253	-0.126772	0.821	0.594	1	Eps15l1	2Rβ+21R_vs_Mock-box
0.000264612	-0.386833	0.574	0.4	1	Ncoa7	2Rβ+21R_vs_Mock-box
0.000265408	-0.530425	0.362	0.249	1	Asrgl1	2Rβ+21R_vs_Mock-box
0.000266931	-0.561798	0.366	0.256	1	Dram2	2Rβ+21R_vs_Mock-box
0.000272621	-0.451073	0.392	0.269	1	Ing4	2Rβ+21R_vs_Mock-box
0.000272757	-0.742851	0.108	0.071	1	Rilpl1	2Rβ+21R_vs_Mock-box
0.000273516	-0.262623	0.586	0.392	1	Mat2b	2Rβ+21R_vs_Mock-box
0.000275629	-0.394234	0.489	0.331	1	Upf3b	2Rβ+21R_vs_Mock-box
0.000277085	-0.083041	0.838	0.642	1	Faf1	2Rβ+21R_vs_Mock-box
0.000280417	-0.627525	0.3	0.208	1	Zfp780b	2Rβ+21R_vs_Mock-box
0.000280875	-1.12932	0.207	0.219	1	Baiap3	2Rβ+21R_vs_Mock-box
0.000288632	-0.523839	0.386	0.263	1	Sirt2	2Rβ+21R_vs_Mock-box
0.000291772	-0.28597	0.845	0.706	1	Mbtps1	2Rβ+21R_vs_Mock-box
0.000293711	-0.5037	0.233	0.167	1	Map4k3	2Rβ+21R_vs_Mock-box
0.000293906	-0.0762029	0.796	0.57	1	Ubp1	2Rβ+21R_vs_Mock-box
0.000296612	-0.520989	0.369	0.256	1	Rprd1a	2Rβ+21R_vs_Mock-box
0.00030109	-0.36126	0.545	0.375	1	Polk	2Rβ+21R_vs_Mock-box
0.000304425	-0.594658	0.372	0.256	1	Rhobtb2	2Rβ+21R_vs_Mock-box
0.000308868	-0.198843	0.937	0.837	1	Wapl	2Rβ+21R_vs_Mock-box
0.000311569	-0.720863	0.507	0.43	1	Gpatch2	2Rβ+21R_vs_Mock-box
0.000314857	-0.0474673	0.786	0.558	1	Gmfb	2Rβ+21R_vs_Mock-box
0.000318458	-0.349041	0.502	0.34	1	Mafk	2Rβ+21R_vs_Mock-box
0.000318695	-1.49825	0.086	0.109	1	ENSMUSG00000106681	2Rβ+21R_vs_Mock-box
0.000320068	-0.372952	0.522	0.35	1	Sh2b1	2Rβ+21R_vs_Mock-box
0.000321037	-0.786668	0.496	0.428	1	Micu3	2Rβ+21R_vs_Mock-box
0.000321765	-0.644731	0.266	0.185	1	Zbtb9	2Rβ+21R_vs_Mock-box
0.000323307	-0.420557	0.49	0.331	1	Nmi	2Rβ+21R_vs_Mock-box
0.000326464	-0.610164	0.352	0.246	1	Casd1	2Rβ+21R_vs_Mock-box
0.000328334	-0.570688	0.13	0.089	1	Apbb3	2Rβ+21R_vs_Mock-box
0.000331499	-0.484238	0.463	0.319	1	Pals1	2Rβ+21R_vs_Mock-box
0.000332219	-0.650063	0.215	0.15	1	Acp6	2Rβ+21R_vs_Mock-box
0.000334039	0.0305537	0.916	0.732	1	BC005537	2Rβ+21R_vs_Mock-box
0.000334405	-0.660166	0.542	0.459	1	Parp11	2Rβ+21R_vs_Mock-box
0.000335139	-0.605506	0.119	0.08	1	Rab11fip3	2Rβ+21R_vs_Mock-box
0.000340686	-0.123941	0.768	0.554	1	Tent4b	2Rβ+21R_vs_Mock-box
0.000342822	-0.400665	0.747	0.607	1	Zfp280d	2Rβ+21R_vs_Mock-box
0.000344951	-0.181118	0.747	0.51	1	Cwc22	2Rβ+21R_vs_Mock-box
0.000347425	-0.364851	0.541	0.377	1	Rundc3b	2Rβ+21R_vs_Mock-box
0.000347496	-0.6179	0.111	0.075	1	Fbxo17	2Rβ+21R_vs_Mock-box
0.000349093	-0.226307	0.664	0.454	1	Frg1	2Rβ+21R_vs_Mock-box
0.000356085	-0.579017	0.626	0.5	1	Secisbp2l	2Rβ+21R_vs_Mock-box
0.000356493	-0.582043	0.101	0.066	1	Gm11696	2Rβ+21R_vs_Mock-box
0.000370733	-0.441174	0.136	0.094	1	Nudt16	2Rβ+21R_vs_Mock-box
0.000373075	-0.214881	0.651	0.445	1	Arhgef2	2Rβ+21R_vs_Mock-box
0.000375666	-0.276867	0.606	0.41	1	Kdm4a	2Rβ+21R_vs_Mock-box
0.000376543	-0.630775	0.137	0.094	1	ENSMUSG00000121378	2Rβ+21R_vs_Mock-box
0.00038184	-1.24934	0.317	0.302	1	Dtd1	2Rβ+21R_vs_Mock-box
0.000382702	-0.265276	0.65	0.44	1	Sptlc2	2Rβ+21R_vs_Mock-box
0.000391208	-0.561729	0.113	0.076	1	Pold4	2Rβ+21R_vs_Mock-box
0.000391343	-0.445717	0.462	0.319	1	Deaf1	2Rβ+21R_vs_Mock-box
0.000400817	-0.761891	0.503	0.431	1	Bmal1	2Rβ+21R_vs_Mock-box
0.000404142	-1.25534	0.125	0.146	1	Tmem191	2Rβ+21R_vs_Mock-box
0.000406298	-0.481541	0.173	0.123	1	3110009E18Rik	2Rβ+21R_vs_Mock-box
0.000415138	-0.453556	0.461	0.314	1	Ap4e1	2Rβ+21R_vs_Mock-box
0.000418183	-0.318383	0.813	0.688	1	Crim1	2Rβ+21R_vs_Mock-box
0.00042315	-1.43651	0.129	0.15	1	Msrb2	2Rβ+21R_vs_Mock-box
0.00042454	-0.493767	0.308	0.217	1	Pex2	2Rβ+21R_vs_Mock-box
0.000424623	-0.487637	0.439	0.304	1	Kremen1	2Rβ+21R_vs_Mock-box
0.000429845	-0.0841603	0.818	0.601	1	Il21r	2Rβ+21R_vs_Mock-box
0.000430724	-0.602346	0.177	0.124	1	Spart	2Rβ+21R_vs_Mock-box
0.000439111	-0.0703857	0.84	0.62	1	Ctsc	2Rβ+21R_vs_Mock-box
0.000445328	-0.541275	0.393	0.271	1	Prmt9	2Rβ+21R_vs_Mock-box
0.000445431	-0.381625	0.406	0.282	1	Ndor1	2Rβ+21R_vs_Mock-box
0.000447936	-1.09925	0.271	0.27	1	Unc5cl	2Rβ+21R_vs_Mock-box
0.000448035	-0.130579	0.767	0.54	1	Oip5os1	2Rβ+21R_vs_Mock-box
0.000450991	-0.650531	0.105	0.071	1	Yju2b	2Rβ+21R_vs_Mock-box
0.000453192	-0.340592	0.81	0.652	1	Upf2	2Rβ+21R_vs_Mock-box
0.000453512	-0.566498	0.308	0.22	1	Sec22a	2Rβ+21R_vs_Mock-box
0.000455106	-0.254648	0.887	0.762	1	Epc2	2Rβ+21R_vs_Mock-box
0.000457109	-0.29442	0.842	0.684	1	Zfp445	2Rβ+21R_vs_Mock-box
0.00045815	-0.668616	0.123	0.084	1	Wdfy2	2Rβ+21R_vs_Mock-box
0.000470565	-0.0282978	0.857	0.652	1	Ap1g1	2Rβ+21R_vs_Mock-box
0.000471606	0.00303146	0.847	0.644	1	Paip2	2Rβ+21R_vs_Mock-box
0.000472195	-0.726724	0.137	0.095	1	Serac1	2Rβ+21R_vs_Mock-box
0.000481375	-0.223557	0.657	0.479	1	Igf2bp3	2Rβ+21R_vs_Mock-box
0.000485459	-0.611036	0.139	0.096	1	Pias3	2Rβ+21R_vs_Mock-box
0.000490587	-0.13101	0.97	0.919	1	Ttc39b	2Rβ+21R_vs_Mock-box
0.000494694	-0.595079	0.341	0.237	1	Tef	2Rβ+21R_vs_Mock-box
0.00049636	-0.258111	0.572	0.392	1	Plekhm1	2Rβ+21R_vs_Mock-box
0.000518905	-0.587	0.112	0.076	1	Rab29	2Rβ+21R_vs_Mock-box
0.000529989	-0.812422	0.223	0.156	1	Dnmt3b	2Rβ+21R_vs_Mock-box
0.000531485	-0.706717	0.19	0.133	1	Rsph3b	2Rβ+21R_vs_Mock-box
0.000533573	-0.649227	0.156	0.108	1	Gpatch11	2Rβ+21R_vs_Mock-box
0.000543342	-0.169543	0.948	0.855	1	Fnbp4	2Rβ+21R_vs_Mock-box
0.00054717	-0.0143274	0.947	0.804	1	Cul3	2Rβ+21R_vs_Mock-box
0.000556499	-0.0694711	0.866	0.689	1	Clasp1	2Rβ+21R_vs_Mock-box
0.00056514	-0.593013	0.323	0.228	1	Mapk8	2Rβ+21R_vs_Mock-box
0.000566327	-0.241598	0.664	0.451	1	Vps26a	2Rβ+21R_vs_Mock-box
0.000570788	-0.543064	0.691	0.55	1	Zmym4	2Rβ+21R_vs_Mock-box
0.000574251	-1.16039	0.348	0.32	1	Btrc	2Rβ+21R_vs_Mock-box
0.000575553	-0.541526	0.104	0.07	1	Acbd4	2Rβ+21R_vs_Mock-box
0.000577884	-0.619934	0.178	0.125	1	Dyrk1b	2Rβ+21R_vs_Mock-box
0.000583232	-0.702662	0.207	0.145	1	Fhip2b	2Rβ+21R_vs_Mock-box
0.000586948	-0.313059	0.87	0.704	1	P2ry10	2Rβ+21R_vs_Mock-box
0.000592289	-0.655525	0.281	0.197	1	Armt1	2Rβ+21R_vs_Mock-box
0.000593705	-0.402788	0.777	0.615	1	Rnf38	2Rβ+21R_vs_Mock-box
0.00059733	-0.473039	0.206	0.147	1	Tgfbrap1	2Rβ+21R_vs_Mock-box
0.00059877	-0.596403	0.119	0.081	1	AW146154	2Rβ+21R_vs_Mock-box
0.000598844	-0.314046	0.586	0.397	1	Ddx52	2Rβ+21R_vs_Mock-box
0.000601571	-0.308098	0.57	0.388	1	Trappc10	2Rβ+21R_vs_Mock-box
0.000601608	-0.603987	0.136	0.094	1	Mtcp1	2Rβ+21R_vs_Mock-box
0.000604835	-0.264875	0.862	0.739	1	Ctcf	2Rβ+21R_vs_Mock-box
0.000612235	-0.589773	0.324	0.228	1	Plaat3	2Rβ+21R_vs_Mock-box
0.000619369	-0.53331	0.347	0.243	1	Gtf2a2	2Rβ+21R_vs_Mock-box
0.000624448	-0.317278	0.843	0.685	1	Mysm1	2Rβ+21R_vs_Mock-box
0.00062709	-0.520094	0.169	0.119	1	Zfp874a	2Rβ+21R_vs_Mock-box
0.000643009	-0.544019	0.325	0.228	1	Tor3a	2Rβ+21R_vs_Mock-box
0.00064513	-0.320242	0.45	0.317	1	Snx20	2Rβ+21R_vs_Mock-box
0.000659457	-0.387136	0.807	0.66	1	Ppp1r16b	2Rβ+21R_vs_Mock-box
0.000664226	-0.762818	0.561	0.461	1	Tbck	2Rβ+21R_vs_Mock-box
0.00066535	-0.153811	0.796	0.564	1	Galnt1	2Rβ+21R_vs_Mock-box
0.000665763	-0.615611	0.19	0.133	1	Sirt3	2Rβ+21R_vs_Mock-box
0.000674848	-0.674447	0.418	0.298	1	Supt3	2Rβ+21R_vs_Mock-box
0.000676518	-0.483542	0.449	0.317	1	Sipa1l3	2Rβ+21R_vs_Mock-box
0.000677046	-0.91359	0.354	0.329	1	Wdr41	2Rβ+21R_vs_Mock-box
0.0006822	-0.259789	0.486	0.349	1	Trim5	2Rβ+21R_vs_Mock-box
0.000686894	-0.597798	0.121	0.083	1	Irf2bp1	2Rβ+21R_vs_Mock-box
0.000688557	-0.545007	0.167	0.118	1	Aga	2Rβ+21R_vs_Mock-box
0.000696862	-0.784946	0.106	0.071	1	Ggcx	2Rβ+21R_vs_Mock-box
0.000704795	-0.653486	0.298	0.214	1	Ggact	2Rβ+21R_vs_Mock-box
0.000713024	-0.161988	0.781	0.559	1	Map2k4	2Rβ+21R_vs_Mock-box
0.000715511	-0.0376909	0.894	0.692	1	Septin6	2Rβ+21R_vs_Mock-box
0.000724492	-0.581685	0.315	0.223	1	Nsun4	2Rβ+21R_vs_Mock-box
0.000731302	-1.00502	0.332	0.305	1	Anks3	2Rβ+21R_vs_Mock-box
0.000732416	-1.03068	0.366	0.333	1	Nceh1	2Rβ+21R_vs_Mock-box
0.000751245	-1.29532	0.175	0.19	1	Kiz	2Rβ+21R_vs_Mock-box
0.000757847	-1.45009	0.141	0.157	1	Idh2	2Rβ+21R_vs_Mock-box
0.00075897	-0.361924	0.83	0.671	1	Hectd4	2Rβ+21R_vs_Mock-box
0.00076946	-0.43996	0.704	0.55	1	Cd3d	2Rβ+21R_vs_Mock-box
0.000771744	-0.74599	0.128	0.088	1	Trim62	2Rβ+21R_vs_Mock-box
0.000779593	-0.501587	0.288	0.207	1	Wdr11	2Rβ+21R_vs_Mock-box
0.000800906	-0.654303	0.129	0.089	1	ENSMUSG00000120789	2Rβ+21R_vs_Mock-box
0.000811169	-1.19421	0.189	0.2	1	A930005H10Rik	2Rβ+21R_vs_Mock-box
0.00081665	-0.574077	0.403	0.283	1	Trmt2b	2Rβ+21R_vs_Mock-box
0.000822462	-0.206185	0.936	0.836	1	Ccdc88c	2Rβ+21R_vs_Mock-box
0.000832766	-0.549147	0.286	0.203	1	H2-Q5	2Rβ+21R_vs_Mock-box
0.000835668	-0.16644	0.749	0.523	1	Opa1	2Rβ+21R_vs_Mock-box
0.000853941	-1.02934	0.301	0.288	1	Rab11fip2	2Rβ+21R_vs_Mock-box
0.000855216	-0.0751378	0.829	0.621	1	Cdk11b	2Rβ+21R_vs_Mock-box
0.000870435	-0.661814	0.227	0.161	1	Cfl2	2Rβ+21R_vs_Mock-box
0.000871707	-0.209247	0.692	0.474	1	Tex10	2Rβ+21R_vs_Mock-box
0.000875746	-0.47575	0.459	0.316	1	Szt2	2Rβ+21R_vs_Mock-box
0.000899709	-0.209431	0.681	0.469	1	Uqcrc2	2Rβ+21R_vs_Mock-box
0.000905408	-0.138255	0.727	0.51	1	Sec11c	2Rβ+21R_vs_Mock-box
0.000938088	-0.563573	0.257	0.183	1	Ankra2	2Rβ+21R_vs_Mock-box
0.000939606	-0.775433	0.503	0.426	1	Ext2	2Rβ+21R_vs_Mock-box
0.000959475	-0.608955	0.274	0.197	1	Tram2	2Rβ+21R_vs_Mock-box
0.000968768	-0.221174	0.676	0.463	1	Tap2	2Rβ+21R_vs_Mock-box
0.000979671	-0.596805	0.185	0.132	1	Ermard	2Rβ+21R_vs_Mock-box
0.00100037	-0.580375	0.146	0.103	1	Arsk	2Rβ+21R_vs_Mock-box
0.00100627	-0.0755775	0.855	0.667	1	Ppp3cb	2Rβ+21R_vs_Mock-box
0.00102771	-0.239933	0.619	0.426	1	Taok2	2Rβ+21R_vs_Mock-box
0.00102858	-0.147559	0.75	0.51	1	Eif3f	2Rβ+21R_vs_Mock-box
0.00103776	-1.16394	0.205	0.215	1	Abhd6	2Rβ+21R_vs_Mock-box
0.00103996	-0.569468	0.109	0.075	1	Gkap1	2Rβ+21R_vs_Mock-box
0.00104946	-0.072578	0.878	0.696	1	Rtn3	2Rβ+21R_vs_Mock-box
0.00105126	-0.0353533	0.903	0.729	1	Abhd2	2Rβ+21R_vs_Mock-box
0.0010601	-0.107126	0.764	0.554	1	Uso1	2Rβ+21R_vs_Mock-box
0.00106092	-0.7336	0.221	0.16	1	Mettl15	2Rβ+21R_vs_Mock-box
0.00106744	-0.0368178	0.897	0.707	1	Sec63	2Rβ+21R_vs_Mock-box
0.00107041	-0.567428	0.159	0.113	1	Klc4	2Rβ+21R_vs_Mock-box
0.00108002	-0.208342	0.651	0.462	1	Kdm5d	2Rβ+21R_vs_Mock-box
0.00109027	-0.199587	0.914	0.796	1	Wac	2Rβ+21R_vs_Mock-box
0.00111256	-0.48213	0.67	0.531	1	4833420G17Rik	2Rβ+21R_vs_Mock-box
0.00113184	-0.557587	0.669	0.526	1	Washc2	2Rβ+21R_vs_Mock-box
0.0011456	-0.237331	0.402	0.302	1	Itgb3	2Rβ+21R_vs_Mock-box
0.00115311	-0.537004	0.222	0.16	1	Reck	2Rβ+21R_vs_Mock-box
0.0011547	-0.614783	0.329	0.233	1	Klhl12	2Rβ+21R_vs_Mock-box
0.00116907	-0.629067	0.306	0.218	1	Vamp1	2Rβ+21R_vs_Mock-box
0.00117892	-0.848748	0.438	0.38	1	Dcaf17	2Rβ+21R_vs_Mock-box
0.00119204	-0.685065	0.266	0.192	1	Gatb	2Rβ+21R_vs_Mock-box
0.00121169	-0.112654	0.85	0.634	1	Grb2	2Rβ+21R_vs_Mock-box
0.00121944	-0.593831	0.627	0.501	1	H13	2Rβ+21R_vs_Mock-box
0.00123027	-0.407612	0.594	0.416	1	Suclg2	2Rβ+21R_vs_Mock-box
0.00123547	-0.771613	0.149	0.105	1	Phospho2	2Rβ+21R_vs_Mock-box
0.00124544	-0.210193	0.911	0.796	1	Ndfip1	2Rβ+21R_vs_Mock-box
0.00126427	-0.65212	0.279	0.197	1	Naa60	2Rβ+21R_vs_Mock-box
0.00126707	0.052292	0.712	0.578	1	Gab3	2Rβ+21R_vs_Mock-box
0.00127062	-0.715297	0.122	0.085	1	Ranbp6	2Rβ+21R_vs_Mock-box
0.00128868	-0.310894	0.579	0.394	1	Chp1	2Rβ+21R_vs_Mock-box
0.00129456	-0.551154	0.62	0.5	1	Lbh	2Rβ+21R_vs_Mock-box
0.00129495	-0.907191	0.408	0.354	1	Ankrd50	2Rβ+21R_vs_Mock-box
0.00129815	-0.772485	0.134	0.094	1	Elmod2	2Rβ+21R_vs_Mock-box
0.00130436	-0.539152	0.291	0.208	1	Rab37	2Rβ+21R_vs_Mock-box
0.00131158	-0.352391	0.627	0.432	1	Nvl	2Rβ+21R_vs_Mock-box
0.0013203	-0.0435621	0.895	0.701	1	Ascc3	2Rβ+21R_vs_Mock-box
0.00134047	-1.50068	0.107	0.126	1	Gpr160	2Rβ+21R_vs_Mock-box
0.00136724	-0.108162	0.885	0.81	1	Neat1	2Rβ+21R_vs_Mock-box
0.00138373	-0.608471	0.196	0.14	1	Hgsnat	2Rβ+21R_vs_Mock-box
0.00140544	-0.643617	0.139	0.098	1	Galt	2Rβ+21R_vs_Mock-box
0.00141643	-0.581349	0.37	0.256	1	Cep20	2Rβ+21R_vs_Mock-box
0.00142627	-0.0983684	0.799	0.577	1	Xpo6	2Rβ+21R_vs_Mock-box
0.00142914	-0.436291	0.519	0.357	1	Sun1	2Rβ+21R_vs_Mock-box
0.0014378	-0.323005	0.785	0.628	1	Orc4	2Rβ+21R_vs_Mock-box
0.00144016	-0.494336	0.341	0.243	1	Tmem192	2Rβ+21R_vs_Mock-box
0.00148198	-0.752444	0.221	0.158	1	Zfp595	2Rβ+21R_vs_Mock-box
0.00148313	-0.197025	0.738	0.512	1	Tor1aip1	2Rβ+21R_vs_Mock-box
0.00149064	-0.367298	0.531	0.386	1	Sorbs1	2Rβ+21R_vs_Mock-box
0.00149115	-0.274355	0.871	0.723	1	Uggt1	2Rβ+21R_vs_Mock-box
0.00149559	-0.380318	0.543	0.37	1	Vps39	2Rβ+21R_vs_Mock-box
0.00150225	-0.295433	0.856	0.702	1	Tmem131	2Rβ+21R_vs_Mock-box
0.0015292	-0.7595	0.461	0.388	1	Ostm1	2Rβ+21R_vs_Mock-box
0.00153342	-0.789202	0.125	0.089	1	ENSMUSG00000087535	2Rβ+21R_vs_Mock-box
0.00155036	-0.182848	0.925	0.822	1	Arl6ip5	2Rβ+21R_vs_Mock-box
0.00155526	-0.35844	0.765	0.617	1	Eeig1	2Rβ+21R_vs_Mock-box
0.00157733	-0.178455	0.747	0.541	1	Gbe1	2Rβ+21R_vs_Mock-box
0.0015824	-0.377864	0.554	0.383	1	Tsc1	2Rβ+21R_vs_Mock-box
0.00161883	-0.187803	0.95	0.86	1	Celf1	2Rβ+21R_vs_Mock-box
0.00163431	-0.588937	0.122	0.086	1	Coq8b	2Rβ+21R_vs_Mock-box
0.00163483	-0.244024	0.62	0.433	1	S100pbp	2Rβ+21R_vs_Mock-box
0.00164365	-0.480136	0.506	0.348	1	Ankrd13c	2Rβ+21R_vs_Mock-box
0.00164752	-0.735401	0.138	0.098	1	Zftraf1	2Rβ+21R_vs_Mock-box
0.00167279	-0.158369	0.952	0.841	1	Efr3a	2Rβ+21R_vs_Mock-box
0.00169971	-0.602195	0.133	0.094	1	Hscb	2Rβ+21R_vs_Mock-box
0.00170178	-0.740075	0.199	0.143	1	Chchd7	2Rβ+21R_vs_Mock-box
0.00171842	-0.0276241	0.942	0.818	1	Kif5b	2Rβ+21R_vs_Mock-box
0.00173211	-0.282815	0.66	0.448	1	Ccz1	2Rβ+21R_vs_Mock-box
0.00174086	-0.251442	0.67	0.458	1	Stat6	2Rβ+21R_vs_Mock-box
0.00181026	-0.261819	0.671	0.456	1	Slc25a46	2Rβ+21R_vs_Mock-box
0.00181675	-0.271608	0.872	0.719	1	Pitpna	2Rβ+21R_vs_Mock-box
0.00182165	-0.642872	0.138	0.098	1	Zfp956	2Rβ+21R_vs_Mock-box
0.00185041	-0.746935	0.229	0.164	1	Tmem175	2Rβ+21R_vs_Mock-box
0.00188833	-0.322261	0.834	0.67	1	ENSMUSG00000076490	2Rβ+21R_vs_Mock-box
0.00190565	-0.543904	0.399	0.277	1	Ap3m1	2Rβ+21R_vs_Mock-box
0.00192191	-0.657808	0.119	0.084	1	Prmt6	2Rβ+21R_vs_Mock-box
0.0019475	-0.662343	0.189	0.139	1	Fam219a	2Rβ+21R_vs_Mock-box
0.00195525	-0.529467	0.668	0.528	1	Bach1	2Rβ+21R_vs_Mock-box
0.00196701	-0.389787	0.54	0.384	1	Stx18	2Rβ+21R_vs_Mock-box
0.0019732	-1.42798	0.137	0.153	1	Irak3	2Rβ+21R_vs_Mock-box
0.00199197	-0.0325975	0.848	0.633	1	Rpl29	2Rβ+21R_vs_Mock-box
0.00199541	-0.0137093	0.902	0.743	1	Zc3h7a	2Rβ+21R_vs_Mock-box
0.00200272	-0.583392	0.389	0.274	1	Ap3s2	2Rβ+21R_vs_Mock-box
0.00200988	-0.599448	0.312	0.221	1	Unc50	2Rβ+21R_vs_Mock-box
0.00205603	-0.204375	0.927	0.813	1	Gsk3b	2Rβ+21R_vs_Mock-box
0.00208911	-0.406485	0.546	0.371	1	Sipa1	2Rβ+21R_vs_Mock-box
0.00210174	-0.181311	0.765	0.562	1	Wwp1	2Rβ+21R_vs_Mock-box
0.00215809	-0.554842	0.724	0.569	1	N4bp2	2Rβ+21R_vs_Mock-box
0.00219807	-1.29554	0.088	0.108	1	Coq8a	2Rβ+21R_vs_Mock-box
0.00222851	-0.559516	0.332	0.236	1	Tmem62	2Rβ+21R_vs_Mock-box
0.00222956	-0.48835	0.412	0.291	1	Golga1	2Rβ+21R_vs_Mock-box
0.0022435	-0.919784	0.277	0.273	1	Slc14a1	2Rβ+21R_vs_Mock-box
0.0022565	-0.553255	0.147	0.106	1	Pigl	2Rβ+21R_vs_Mock-box
0.00225991	-0.608805	0.233	0.169	1	Grina	2Rβ+21R_vs_Mock-box
0.00227787	-0.417055	0.751	0.589	1	Riok3	2Rβ+21R_vs_Mock-box
0.0022784	-0.507299	0.37	0.261	1	Ccndbp1	2Rβ+21R_vs_Mock-box
0.00231705	-1.56495	0.095	0.113	1	Sema4f	2Rβ+21R_vs_Mock-box
0.00232316	-0.189974	0.946	0.849	1	Papola	2Rβ+21R_vs_Mock-box
0.0024087	-0.517926	0.414	0.292	1	Spindoc	2Rβ+21R_vs_Mock-box
0.0024159	-0.812455	0.493	0.405	1	Papolg	2Rβ+21R_vs_Mock-box
0.00243022	-1.26345	0.142	0.156	1	Zfp354c	2Rβ+21R_vs_Mock-box
0.00244859	-0.214676	0.893	0.723	1	Ccnl2	2Rβ+21R_vs_Mock-box
0.00249812	-0.362931	0.803	0.654	1	Fbxw7	2Rβ+21R_vs_Mock-box
0.00251966	-0.559365	0.596	0.49	1	Trim14	2Rβ+21R_vs_Mock-box
0.00254204	-0.537063	0.642	0.509	1	Rnasel	2Rβ+21R_vs_Mock-box
0.00258714	-0.583726	0.429	0.308	1	Pepd	2Rβ+21R_vs_Mock-box
0.00259245	-0.427558	0.575	0.39	1	Slc4a1ap	2Rβ+21R_vs_Mock-box
0.00261776	-0.239385	0.711	0.515	1	Sh3bgrl	2Rβ+21R_vs_Mock-box
0.00262379	-0.311577	0.595	0.418	1	Taf1b	2Rβ+21R_vs_Mock-box
0.00265812	-0.265695	0.64	0.442	1	Def6	2Rβ+21R_vs_Mock-box
0.00272066	-0.715515	0.218	0.158	1	Tmem19	2Rβ+21R_vs_Mock-box
0.00277951	-0.635487	0.129	0.093	1	Mgat4b	2Rβ+21R_vs_Mock-box
0.00277956	-0.532252	0.452	0.32	1	Abhd12	2Rβ+21R_vs_Mock-box
0.00278912	-0.52617	0.432	0.302	1	Trmt13	2Rβ+21R_vs_Mock-box
0.0028123	0.0157714	0.944	0.832	1	Srcap	2Rβ+21R_vs_Mock-box
0.00282469	-0.820421	0.151	0.109	1	Tm7sf3	2Rβ+21R_vs_Mock-box
0.00285811	-0.37725	0.511	0.354	1	Mast3	2Rβ+21R_vs_Mock-box
0.00285919	-0.687369	0.154	0.113	1	Trim30d	2Rβ+21R_vs_Mock-box
0.00288007	0.104104	0.948	0.873	1	Bcl2l11	2Rβ+21R_vs_Mock-box
0.00294851	-0.832185	0.123	0.088	1	Pigg	2Rβ+21R_vs_Mock-box
0.0030045	-0.548057	0.264	0.191	1	ENSMUSG00000111594	2Rβ+21R_vs_Mock-box
0.00306635	-0.24908	0.709	0.493	1	Sugt1	2Rβ+21R_vs_Mock-box
0.00308202	-0.586202	0.178	0.13	1	Acad8	2Rβ+21R_vs_Mock-box
0.00308425	-0.623144	0.25	0.183	1	Abcd3	2Rβ+21R_vs_Mock-box
0.00310295	-0.718649	0.518	0.427	1	Rab12	2Rβ+21R_vs_Mock-box
0.00312766	-0.772186	0.144	0.104	1	Pex13	2Rβ+21R_vs_Mock-box
0.00317716	-0.278468	0.848	0.701	1	Pik3ca	2Rβ+21R_vs_Mock-box
0.00319503	-0.504516	0.553	0.469	1	Ccng2	2Rβ+21R_vs_Mock-box
0.00327586	-0.126081	0.986	0.933	1	Acin1	2Rβ+21R_vs_Mock-box
0.00335064	-0.411077	0.495	0.343	1	Zfp266	2Rβ+21R_vs_Mock-box
0.00335725	-0.252736	0.859	0.704	1	Brd1	2Rβ+21R_vs_Mock-box
0.00336563	-0.122826	0.983	0.932	1	Cd47	2Rβ+21R_vs_Mock-box
0.00336924	-0.532812	0.457	0.319	1	Mbtps2	2Rβ+21R_vs_Mock-box
0.00341059	-0.654942	0.553	0.448	1	Npc1	2Rβ+21R_vs_Mock-box
0.00342541	-0.529585	0.671	0.526	1	Usp8	2Rβ+21R_vs_Mock-box
0.00349741	-0.551713	0.115	0.084	1	Fggy	2Rβ+21R_vs_Mock-box
0.00349781	-0.148912	0.84	0.64	1	Atp1a1	2Rβ+21R_vs_Mock-box
0.00353746	-0.697507	0.525	0.434	1	Hps3	2Rβ+21R_vs_Mock-box
0.00359062	-0.273515	0.649	0.453	1	Trappc12	2Rβ+21R_vs_Mock-box
0.00360148	-0.881337	0.19	0.137	1	Fan1	2Rβ+21R_vs_Mock-box
0.00361691	-0.770565	0.155	0.112	1	Phf13	2Rβ+21R_vs_Mock-box
0.00363014	-0.135606	0.763	0.548	1	Sdha	2Rβ+21R_vs_Mock-box
0.00363698	-0.684657	0.531	0.434	1	Rnf138	2Rβ+21R_vs_Mock-box
0.00365079	-0.892926	0.135	0.098	1	Cdk5rap1	2Rβ+21R_vs_Mock-box
0.003814	-0.675432	0.157	0.116	1	Dip2a	2Rβ+21R_vs_Mock-box
0.00382694	-0.279204	0.641	0.44	1	Ppil2	2Rβ+21R_vs_Mock-box
0.00390302	-0.734691	0.524	0.435	1	Rpap2	2Rβ+21R_vs_Mock-box
0.00390545	-0.486162	0.348	0.25	1	Sfxn3	2Rβ+21R_vs_Mock-box
0.00397127	-0.76441	0.119	0.086	1	Btbd8	2Rβ+21R_vs_Mock-box
0.00408953	-0.652814	0.124	0.09	1	ENSMUSG00000086652	2Rβ+21R_vs_Mock-box
0.00410013	-1.05253	0.356	0.312	1	Ncln	2Rβ+21R_vs_Mock-box
0.00410763	-0.171903	0.782	0.547	1	Lta4h	2Rβ+21R_vs_Mock-box
0.00411433	-0.544824	0.104	0.074	1	Pcgf1	2Rβ+21R_vs_Mock-box
0.00411786	-0.869079	0.103	0.073	1	Enpp1	2Rβ+21R_vs_Mock-box
0.00417189	-0.711512	0.199	0.147	1	Mccc1	2Rβ+21R_vs_Mock-box
0.00417914	-0.713952	0.151	0.109	1	Dennd10	2Rβ+21R_vs_Mock-box
0.00423292	-0.178238	0.896	0.789	1	Rev3l	2Rβ+21R_vs_Mock-box
0.00426646	-0.685694	0.263	0.192	1	Apool	2Rβ+21R_vs_Mock-box
0.00427567	-0.349838	0.586	0.409	1	Chd1l	2Rβ+21R_vs_Mock-box
0.00428134	-0.421678	0.73	0.581	1	Raf1	2Rβ+21R_vs_Mock-box
0.00429002	-0.518236	0.401	0.283	1	Zfp51	2Rβ+21R_vs_Mock-box
0.00434737	-0.156196	0.783	0.555	1	Rab5a	2Rβ+21R_vs_Mock-box
0.00435804	-0.612901	0.251	0.185	1	Pskh1	2Rβ+21R_vs_Mock-box
0.00435994	-0.387288	0.744	0.59	1	Rc3h2	2Rβ+21R_vs_Mock-box
0.00436566	-0.661294	0.272	0.199	1	Rcor3	2Rβ+21R_vs_Mock-box
0.00437101	-0.617383	0.105	0.075	1	Ccdc157	2Rβ+21R_vs_Mock-box
0.00438874	-1.02278	0.218	0.22	1	Mapk1ip1	2Rβ+21R_vs_Mock-box
0.00445285	-0.115859	0.822	0.632	1	Rftn1	2Rβ+21R_vs_Mock-box
0.004506	-0.551073	0.619	0.496	1	Wasl	2Rβ+21R_vs_Mock-box
0.00452928	-1.05744	0.305	0.28	1	Xpa	2Rβ+21R_vs_Mock-box
0.00457199	-0.120935	0.963	0.902	1	Eif4g3	2Rβ+21R_vs_Mock-box
0.0046031	-0.461632	0.19	0.142	1	Xaf1	2Rβ+21R_vs_Mock-box
0.0046746	-0.551964	0.431	0.304	1	Ccl25	2Rβ+21R_vs_Mock-box
0.00467874	-0.593103	0.597	0.481	1	Inpp1	2Rβ+21R_vs_Mock-box
0.00469947	-0.192909	0.737	0.515	1	Leprotl1	2Rβ+21R_vs_Mock-box
0.00472454	-0.867053	0.148	0.107	1	A530088E08Rik	2Rβ+21R_vs_Mock-box
0.00473385	-0.663547	0.24	0.176	1	ENSMUSG00000084792	2Rβ+21R_vs_Mock-box
0.00477563	-0.0547102	0.845	0.64	1	Csnk2a1	2Rβ+21R_vs_Mock-box
0.00488124	-0.237416	0.717	0.513	1	Prkd3	2Rβ+21R_vs_Mock-box
0.00489384	-0.685067	0.225	0.164	1	Lemd2	2Rβ+21R_vs_Mock-box
0.00491794	-0.442278	0.673	0.462	1	Ddi2	2Rβ+21R_vs_Mock-box
0.00492216	-0.188808	0.946	0.854	1	Kat6a	2Rβ+21R_vs_Mock-box
0.00493805	-0.146892	0.693	0.489	1	Sqstm1	2Rβ+21R_vs_Mock-box
0.00495192	-0.25248	0.694	0.497	1	Icos	2Rβ+21R_vs_Mock-box
0.0049971	-1.27648	0.099	0.116	1	ENSMUSG00000086533	2Rβ+21R_vs_Mock-box
0.00506528	-0.53892	0.437	0.316	1	Mrtfb	2Rβ+21R_vs_Mock-box
0.00507293	-1.32093	0.138	0.151	1	Phldb3	2Rβ+21R_vs_Mock-box
0.00510968	-0.374858	0.552	0.383	1	Pdpr	2Rβ+21R_vs_Mock-box
0.00514188	-0.534366	0.647	0.537	1	Bicdl1	2Rβ+21R_vs_Mock-box
0.00520864	-0.392768	0.53	0.368	1	Birc2	2Rβ+21R_vs_Mock-box
0.00524153	-0.331431	0.541	0.398	1	Tfdp2	2Rβ+21R_vs_Mock-box
0.00543801	0.00774683	0.801	0.624	1	Tnfsf8	2Rβ+21R_vs_Mock-box
0.00547757	-1.10441	0.168	0.177	1	Krba1	2Rβ+21R_vs_Mock-box
0.00552633	-0.224884	0.913	0.778	1	Cast	2Rβ+21R_vs_Mock-box
0.00555278	-0.220064	0.944	0.838	1	Phip	2Rβ+21R_vs_Mock-box
0.005578	-0.608556	0.333	0.239	1	Mark4	2Rβ+21R_vs_Mock-box
0.00559501	-0.840854	0.316	0.227	1	Orc5	2Rβ+21R_vs_Mock-box
0.00570232	-0.295101	0.611	0.439	1	Nt5c2	2Rβ+21R_vs_Mock-box
0.00580314	-1.20174	0.126	0.14	1	ENSMUSG00000087518	2Rβ+21R_vs_Mock-box
0.005822	-0.545059	0.148	0.11	1	Polg2	2Rβ+21R_vs_Mock-box
0.0058304	-0.269108	0.665	0.464	1	Capn7	2Rβ+21R_vs_Mock-box
0.00589771	-0.0032343	0.861	0.676	1	Akna	2Rβ+21R_vs_Mock-box
0.00606778	-0.321953	0.603	0.422	1	Synj1	2Rβ+21R_vs_Mock-box
0.00617063	-0.47521	0.668	0.524	1	Snx2	2Rβ+21R_vs_Mock-box
0.00620467	-0.888695	0.45	0.384	1	Lclat1	2Rβ+21R_vs_Mock-box
0.00626644	-0.465238	0.438	0.314	1	Dgke	2Rβ+21R_vs_Mock-box
0.00628516	-0.168372	0.927	0.781	1	Rac2	2Rβ+21R_vs_Mock-box
0.0062945	-0.00779188	0.873	0.715	1	Vav1	2Rβ+21R_vs_Mock-box
0.00632728	-0.428148	0.644	0.441	1	Dpy19l1	2Rβ+21R_vs_Mock-box
0.00632869	-0.552836	0.466	0.325	1	Dpy19l4	2Rβ+21R_vs_Mock-box
0.0064358	-0.141742	0.742	0.545	1	Zfp53	2Rβ+21R_vs_Mock-box
0.00648508	-0.936111	0.139	0.104	1	Sox5	2Rβ+21R_vs_Mock-box
0.00648979	-0.492209	0.602	0.481	1	Ltb	2Rβ+21R_vs_Mock-box
0.0066795	-1.01319	0.294	0.274	1	Uvssa	2Rβ+21R_vs_Mock-box
0.00681153	-0.913614	0.459	0.391	1	Eefsec	2Rβ+21R_vs_Mock-box
0.00687798	-0.490289	0.422	0.303	1	Acot9	2Rβ+21R_vs_Mock-box
0.00691268	-0.0767748	0.807	0.596	1	Agap2	2Rβ+21R_vs_Mock-box
0.00701748	-0.546477	0.413	0.297	1	Slc20a2	2Rβ+21R_vs_Mock-box
0.00705417	-0.67294	0.356	0.255	1	Hsd17b4	2Rβ+21R_vs_Mock-box
0.00712888	-0.501853	0.703	0.55	1	Ralgapb	2Rβ+21R_vs_Mock-box
0.00715687	-0.242485	0.918	0.786	1	Snx5	2Rβ+21R_vs_Mock-box
0.00723117	-0.610172	0.375	0.27	1	Sema4b	2Rβ+21R_vs_Mock-box
0.00726215	-1.47858	0.098	0.113	1	Ift172	2Rβ+21R_vs_Mock-box
0.00726265	-0.193888	0.768	0.551	1	Smad2	2Rβ+21R_vs_Mock-box
0.00727435	-0.668057	0.101	0.073	1	Vps9d1	2Rβ+21R_vs_Mock-box
0.00744498	-0.731433	0.178	0.133	1	Llgl2	2Rβ+21R_vs_Mock-box
0.0074458	0.065437	0.951	0.83	1	Mtmr3	2Rβ+21R_vs_Mock-box
0.00746109	-0.191756	0.712	0.505	1	Sacm1l	2Rβ+21R_vs_Mock-box
0.00748839	-0.284715	0.672	0.475	1	Tbcd	2Rβ+21R_vs_Mock-box
0.00750451	-0.178917	0.742	0.524	1	Rab11b	2Rβ+21R_vs_Mock-box
0.00760202	-0.00615485	0.896	0.736	1	Ccnl1	2Rβ+21R_vs_Mock-box
0.0076774	-0.38054	0.665	0.481	1	Commd10	2Rβ+21R_vs_Mock-box
0.00773769	-0.884075	0.433	0.377	1	Galnt10	2Rβ+21R_vs_Mock-box
0.00776587	-0.64513	0.293	0.216	1	1110002L01Rik	2Rβ+21R_vs_Mock-box
0.00779753	-0.609746	0.173	0.13	1	Inf2	2Rβ+21R_vs_Mock-box
0.00779755	-0.0422056	0.917	0.74	1	Ggnbp2	2Rβ+21R_vs_Mock-box
0.00784799	-0.500658	0.336	0.243	1	6820431F20Rik	2Rβ+21R_vs_Mock-box
0.00830037	-1.36392	0.134	0.145	1	ENSMUSG00000110148	2Rβ+21R_vs_Mock-box
0.00834471	-0.814382	0.131	0.097	1	Zpbp	2Rβ+21R_vs_Mock-box
0.00836037	-0.17941	0.7	0.485	1	Map2k7	2Rβ+21R_vs_Mock-box
0.00839223	-0.336873	0.772	0.609	1	Ccnt2	2Rβ+21R_vs_Mock-box
0.00845434	-0.503845	0.675	0.566	1	Sgms1	2Rβ+21R_vs_Mock-box
0.00863198	-0.367931	0.567	0.393	1	Sugp1	2Rβ+21R_vs_Mock-box
0.0088357	-0.828626	0.405	0.345	1	Rimoc1	2Rβ+21R_vs_Mock-box
0.00887136	-0.514762	0.34	0.252	1	Amn1	2Rβ+21R_vs_Mock-box
0.00891171	-0.249151	0.855	0.722	1	Sfswap	2Rβ+21R_vs_Mock-box
0.00895761	-0.073316	0.843	0.632	1	Glud1	2Rβ+21R_vs_Mock-box
0.00916686	-0.702683	0.213	0.158	1	Nfkbil1	2Rβ+21R_vs_Mock-box
0.00925592	-0.872422	0.135	0.1	1	Fam221a	2Rβ+21R_vs_Mock-box
0.00926472	-0.734461	0.101	0.074	1	Zfp563	2Rβ+21R_vs_Mock-box
0.00928249	-0.249344	0.878	0.728	1	Cab39	2Rβ+21R_vs_Mock-box
0.00939307	-0.542629	0.471	0.337	1	Cdip1	2Rβ+21R_vs_Mock-box
0.00948545	0.00116703	0.941	0.794	1	Ppp2r2a	2Rβ+21R_vs_Mock-box
0.00950074	-0.583365	0.368	0.262	1	Mterf3	2Rβ+21R_vs_Mock-box
0.00952927	-0.287569	0.623	0.44	1	Arfgef2	2Rβ+21R_vs_Mock-box
0.00974469	-0.833513	0.264	0.192	1	Shkbp1	2Rβ+21R_vs_Mock-box
0.00978705	-0.412713	0.555	0.384	1	Zgpat	2Rβ+21R_vs_Mock-box
0.00983183	-0.152497	0.78	0.586	1	Cep120	2Rβ+21R_vs_Mock-box
0.00990281	-0.226739	0.789	0.566	1	Appbp2	2Rβ+21R_vs_Mock-box
0.00992673	-0.328544	0.712	0.566	1	Gm12185	2Rβ+21R_vs_Mock-box
0.00994294	-0.800678	0.189	0.142	1	Myo6	2Rβ+21R_vs_Mock-box
0.0099956	-0.263374	0.658	0.462	1	Rabl6	2Rβ+21R_vs_Mock-box
0.0100507	-0.369352	0.765	0.593	1	Pnrc1	2Rβ+21R_vs_Mock-box
0.0100669	-0.178917	0.916	0.765	1	Stat1	2Rβ+21R_vs_Mock-box
0.0101548	-0.692045	0.362	0.261	1	Cdon	2Rβ+21R_vs_Mock-box
0.0101613	-0.844959	0.162	0.121	1	Elac1	2Rβ+21R_vs_Mock-box
0.0102151	-0.623629	0.292	0.216	1	Rpgrip1	2Rβ+21R_vs_Mock-box
0.0102943	-0.633035	0.342	0.25	1	Cers4	2Rβ+21R_vs_Mock-box
0.0103006	-0.156787	0.881	0.675	1	Inpp5d	2Rβ+21R_vs_Mock-box
0.0103008	-0.792755	0.481	0.389	1	Cd37	2Rβ+21R_vs_Mock-box
0.0103012	-0.172217	0.767	0.566	1	Mtmr2	2Rβ+21R_vs_Mock-box
0.0103761	-0.347106	0.778	0.606	1	Eif4ebp2	2Rβ+21R_vs_Mock-box
0.0105424	-0.819416	0.466	0.389	1	Itfg1	2Rβ+21R_vs_Mock-box
0.010805	-0.466971	0.536	0.377	1	Atr	2Rβ+21R_vs_Mock-box
0.0108148	-1.11956	0.144	0.155	1	Armc9	2Rβ+21R_vs_Mock-box
0.0111228	-0.41648	0.561	0.385	1	Eif2ak1	2Rβ+21R_vs_Mock-box
0.0112187	-0.327702	0.612	0.435	1	Slc23a2	2Rβ+21R_vs_Mock-box
0.0112234	-0.179452	0.919	0.776	1	Trrap	2Rβ+21R_vs_Mock-box
0.0112861	-1.1182	0.257	0.243	1	AI480526	2Rβ+21R_vs_Mock-box
0.0115196	-0.797898	0.37	0.334	1	Zfp710	2Rβ+21R_vs_Mock-box
0.0115433	-0.799567	0.128	0.095	1	Dgkq	2Rβ+21R_vs_Mock-box
0.0116656	-0.610795	0.277	0.208	1	Dtx4	2Rβ+21R_vs_Mock-box
0.0117005	-0.0509262	0.924	0.759	1	Ube2k	2Rβ+21R_vs_Mock-box
0.011721	-0.236147	0.654	0.458	1	Zfp646	2Rβ+21R_vs_Mock-box
0.0118507	-0.737422	0.49	0.409	1	Rnf130	2Rβ+21R_vs_Mock-box
0.0121272	-0.708293	0.135	0.102	1	4930417O13Rik	2Rβ+21R_vs_Mock-box
0.012157	-0.553075	0.433	0.308	1	Zkscan3	2Rβ+21R_vs_Mock-box
0.0122001	-0.844162	0.411	0.348	1	ENSMUSG00000085622	2Rβ+21R_vs_Mock-box
0.0122258	-0.350412	0.535	0.379	1	Cog4	2Rβ+21R_vs_Mock-box
0.0122873	-0.672378	0.282	0.207	1	Tmbim4	2Rβ+21R_vs_Mock-box
0.0123804	-0.715549	0.23	0.17	1	Cdh23	2Rβ+21R_vs_Mock-box
0.0124197	-0.215346	0.877	0.712	1	Adnp	2Rβ+21R_vs_Mock-box
0.0124282	-0.616341	0.508	0.421	1	Rufy2	2Rβ+21R_vs_Mock-box
0.0125669	-0.159736	0.91	0.784	1	Fmnl1	2Rβ+21R_vs_Mock-box
0.0125761	-1.20554	0.104	0.117	1	4930481A15Rik	2Rβ+21R_vs_Mock-box
0.0126363	-0.550899	0.418	0.297	1	Arl5b	2Rβ+21R_vs_Mock-box
0.0126401	-0.127622	0.798	0.593	1	Gtf3c1	2Rβ+21R_vs_Mock-box
0.0128018	-0.741377	0.103	0.076	1	Tjp3	2Rβ+21R_vs_Mock-box
0.0128286	-0.991264	0.103	0.076	1	Cryl1	2Rβ+21R_vs_Mock-box
0.0130104	-0.603687	0.317	0.232	1	Zscan29	2Rβ+21R_vs_Mock-box
0.0133226	-0.0799125	0.876	0.684	1	Rab3gap1	2Rβ+21R_vs_Mock-box
0.0134379	-1.25018	0.129	0.14	1	Tcn2	2Rβ+21R_vs_Mock-box
0.0135197	-0.918863	0.199	0.201	1	Dglucy	2Rβ+21R_vs_Mock-box
0.0135249	-0.761483	0.13	0.098	1	Selenoo	2Rβ+21R_vs_Mock-box
0.013591	-0.419868	0.758	0.605	1	Ttc7	2Rβ+21R_vs_Mock-box
0.0139752	-0.808298	0.382	0.342	1	A330023F24Rik	2Rβ+21R_vs_Mock-box
0.0141515	-0.782957	0.204	0.154	1	Cd46	2Rβ+21R_vs_Mock-box
0.0141892	-0.444238	0.706	0.56	1	Nxpe3	2Rβ+21R_vs_Mock-box
0.0142323	-0.771993	0.214	0.162	1	Invs	2Rβ+21R_vs_Mock-box
0.0142423	-0.151167	0.965	0.878	1	Lck	2Rβ+21R_vs_Mock-box
0.0142694	-0.088952	0.859	0.663	1	Ino80d	2Rβ+21R_vs_Mock-box
0.0142963	-0.180223	0.852	0.639	1	Me2	2Rβ+21R_vs_Mock-box
0.0143562	-0.514204	0.668	0.52	1	Arnt	2Rβ+21R_vs_Mock-box
0.0144164	-0.876607	0.103	0.076	1	Chst15	2Rβ+21R_vs_Mock-box
0.0149106	-0.182718	0.755	0.54	1	Acbd5	2Rβ+21R_vs_Mock-box
0.0152534	-0.404638	0.57	0.391	1	Adipor1	2Rβ+21R_vs_Mock-box
0.0152738	-0.641751	0.355	0.258	1	Zbtb2	2Rβ+21R_vs_Mock-box
0.0160994	-0.824887	0.102	0.076	1	Dusp12	2Rβ+21R_vs_Mock-box
0.016221	-1.33236	0.177	0.18	1	Bend4	2Rβ+21R_vs_Mock-box
0.0162509	-0.898607	0.11	0.082	1	Zfp953	2Rβ+21R_vs_Mock-box
0.0166358	-0.623217	0.13	0.098	1	Paqr7	2Rβ+21R_vs_Mock-box
0.0168196	-0.052684	0.899	0.709	1	Vps4b	2Rβ+21R_vs_Mock-box
0.0169672	-0.0508144	0.878	0.679	1	Rassf5	2Rβ+21R_vs_Mock-box
0.0169945	-0.721313	0.116	0.087	1	Slc66a1	2Rβ+21R_vs_Mock-box
0.0171025	-0.685737	0.292	0.218	1	Gfm2	2Rβ+21R_vs_Mock-box
0.0172195	-0.602718	0.456	0.389	1	Raet1e	2Rβ+21R_vs_Mock-box
0.0173874	-0.169706	0.805	0.627	1	Pcgf5	2Rβ+21R_vs_Mock-box
0.0174859	-0.638584	0.2	0.151	1	Sigirr	2Rβ+21R_vs_Mock-box
0.0176526	-1.09963	0.269	0.251	1	Pex5	2Rβ+21R_vs_Mock-box
0.0177954	-0.424772	0.702	0.573	1	Msh3	2Rβ+21R_vs_Mock-box
0.0178016	-1.25712	0.228	0.222	1	Rtn4rl1	2Rβ+21R_vs_Mock-box
0.0178697	-0.430232	0.691	0.536	1	Cog3	2Rβ+21R_vs_Mock-box
0.0180025	-0.349998	0.657	0.456	1	Gimap5	2Rβ+21R_vs_Mock-box
0.018094	-0.709961	0.215	0.162	1	Cnnm3	2Rβ+21R_vs_Mock-box
0.0181813	-0.328939	0.582	0.418	1	Epg5	2Rβ+21R_vs_Mock-box
0.0185734	-0.732075	0.408	0.354	1	Herc6	2Rβ+21R_vs_Mock-box
0.0186255	-0.735754	0.212	0.16	1	Mmut	2Rβ+21R_vs_Mock-box
0.0189773	-0.295923	0.821	0.68	1	Elf4	2Rβ+21R_vs_Mock-box
0.0189901	-0.276587	0.681	0.481	1	Mink1	2Rβ+21R_vs_Mock-box
0.0189906	-0.44335	0.295	0.225	1	Tasl	2Rβ+21R_vs_Mock-box
0.0191467	-0.0566188	0.985	0.947	1	Rasgrp1	2Rβ+21R_vs_Mock-box
0.0192121	-0.357423	0.722	0.6	1	Phlpp1	2Rβ+21R_vs_Mock-box
0.0196029	-0.560421	0.418	0.305	1	Fez2	2Rβ+21R_vs_Mock-box
0.0197957	-0.674071	0.501	0.405	1	Hif1an	2Rβ+21R_vs_Mock-box
0.0198607	-0.328403	0.809	0.644	1	Zfp654	2Rβ+21R_vs_Mock-box
0.0199134	-0.776541	0.471	0.385	1	Tia1	2Rβ+21R_vs_Mock-box
0.0200075	-0.613403	0.578	0.463	1	Tsc22d2	2Rβ+21R_vs_Mock-box
0.0202797	-0.77045	0.121	0.091	1	2810021J22Rik	2Rβ+21R_vs_Mock-box
0.0204256	-0.11632	0.831	0.619	1	Sec24c	2Rβ+21R_vs_Mock-box
0.0204402	-0.0158087	0.872	0.7	1	Itgal	2Rβ+21R_vs_Mock-box
0.0206099	-0.0156562	0.912	0.738	1	N4bp2l2	2Rβ+21R_vs_Mock-box
0.0206706	-0.301179	0.792	0.629	1	Marf1	2Rβ+21R_vs_Mock-box
0.0208202	-0.875259	0.342	0.302	1	Acox3	2Rβ+21R_vs_Mock-box
0.0209078	-0.495608	0.677	0.541	1	Otud7b	2Rβ+21R_vs_Mock-box
0.0210229	-0.679907	0.103	0.079	1	Ighd	2Rβ+21R_vs_Mock-box
0.0210583	-0.916162	0.149	0.113	1	Lipe	2Rβ+21R_vs_Mock-box
0.0215085	-0.324231	0.593	0.417	1	Hnrnph3	2Rβ+21R_vs_Mock-box
0.0216132	-0.873867	0.401	0.347	1	Nbeal1	2Rβ+21R_vs_Mock-box
0.0216525	-0.841836	0.143	0.108	1	Endov	2Rβ+21R_vs_Mock-box
0.0216719	-0.570245	0.351	0.26	1	Bri3	2Rβ+21R_vs_Mock-box
0.0217439	-0.451147	0.663	0.54	1	Eya2	2Rβ+21R_vs_Mock-box
0.0218487	-0.795915	0.209	0.159	1	Siae	2Rβ+21R_vs_Mock-box
0.0220241	-0.57685	0.679	0.526	1	Abl1	2Rβ+21R_vs_Mock-box
0.0220555	0.0092057	0.901	0.784	1	Atxn7l1	2Rβ+21R_vs_Mock-box
0.022867	-0.829618	0.135	0.103	1	Cenatac	2Rβ+21R_vs_Mock-box
0.0228749	-0.279622	0.826	0.68	1	Cflar	2Rβ+21R_vs_Mock-box
0.023161	-0.583182	0.393	0.283	1	Dcaf11	2Rβ+21R_vs_Mock-box
0.0233006	-0.2303	0.898	0.752	1	Arhgef6	2Rβ+21R_vs_Mock-box
0.0233763	-0.677234	0.328	0.239	1	Hsdl1	2Rβ+21R_vs_Mock-box
0.0234512	-0.46106	0.459	0.335	1	Zfp287	2Rβ+21R_vs_Mock-box
0.0234607	-0.577903	0.358	0.262	1	Tm2d1	2Rβ+21R_vs_Mock-box
0.0235744	-0.611578	0.235	0.179	1	Rbak	2Rβ+21R_vs_Mock-box
0.0237353	0.0905257	0.977	0.937	1	Arid5b	2Rβ+21R_vs_Mock-box
0.0237683	-0.120333	0.837	0.626	1	Aftph	2Rβ+21R_vs_Mock-box
0.0238265	-0.29691	0.689	0.492	1	Rnf13	2Rβ+21R_vs_Mock-box
0.0238355	-0.121572	0.831	0.637	1	Btbd7	2Rβ+21R_vs_Mock-box
0.0243763	-0.770162	0.223	0.169	1	Dusp2	2Rβ+21R_vs_Mock-box
0.0244798	-1.2662	0.126	0.135	1	Ocrl	2Rβ+21R_vs_Mock-box
0.0246891	-0.910506	0.367	0.326	1	Scmh1	2Rβ+21R_vs_Mock-box
0.0249201	-0.631985	0.324	0.241	1	2900076A07Rik	2Rβ+21R_vs_Mock-box
0.0249688	-0.644823	0.199	0.152	1	Tmem126b	2Rβ+21R_vs_Mock-box
0.0251961	-0.0292389	0.938	0.838	1	Lims1	2Rβ+21R_vs_Mock-box
0.0252769	-0.609764	0.184	0.142	1	Lzts2	2Rβ+21R_vs_Mock-box
0.025576	-1.01682	0.281	0.268	1	Trat1	2Rβ+21R_vs_Mock-box
0.0255805	-0.945833	0.149	0.114	1	Arhgef11	2Rβ+21R_vs_Mock-box
0.0259326	-0.510015	0.696	0.54	1	Clock	2Rβ+21R_vs_Mock-box
0.0259352	-0.481407	0.497	0.352	1	Setd1b	2Rβ+21R_vs_Mock-box
0.0259614	-0.197785	0.724	0.521	1	Tmf1	2Rβ+21R_vs_Mock-box
0.0259715	-0.142528	0.775	0.547	1	Fbxl3	2Rβ+21R_vs_Mock-box
0.026192	-0.760803	0.172	0.132	1	Zfp763	2Rβ+21R_vs_Mock-box
0.0265876	-0.171886	0.948	0.836	1	Ppp3cc	2Rβ+21R_vs_Mock-box
0.0266114	-0.069215	0.903	0.778	1	Arl15	2Rβ+21R_vs_Mock-box
0.0272112	-0.349622	0.603	0.417	1	Msl1	2Rβ+21R_vs_Mock-box
0.0274266	-0.835617	0.241	0.183	1	Lancl1	2Rβ+21R_vs_Mock-box
0.0277772	-0.314776	0.623	0.443	1	Dgcr2	2Rβ+21R_vs_Mock-box
0.0284703	-0.760692	0.147	0.113	1	Sytl1	2Rβ+21R_vs_Mock-box
0.0284759	-0.897559	0.386	0.332	1	Yipf1	2Rβ+21R_vs_Mock-box
0.0286874	-0.22095	0.67	0.473	1	Bfar	2Rβ+21R_vs_Mock-box
0.0287398	-0.0373661	0.882	0.755	1	Znrf3	2Rβ+21R_vs_Mock-box
0.0289279	-1.29008	0.098	0.109	1	ENSMUSG00000000948	2Rβ+21R_vs_Mock-box
0.0289865	-0.352032	0.564	0.404	1	Swt1	2Rβ+21R_vs_Mock-box
0.0290011	-0.524974	0.489	0.348	1	Aagab	2Rβ+21R_vs_Mock-box
0.029035	-0.883003	0.304	0.275	1	Nipsnap1	2Rβ+21R_vs_Mock-box
0.0292536	-1.33874	0.181	0.177	1	ENSMUSG00000086324	2Rβ+21R_vs_Mock-box
0.0292844	-0.379855	0.729	0.564	1	Zbtb44	2Rβ+21R_vs_Mock-box
0.030362	-0.0754214	0.91	0.736	1	Pcm1	2Rβ+21R_vs_Mock-box
0.0303735	-0.903335	0.288	0.265	1	ENSMUSG00000089865	2Rβ+21R_vs_Mock-box
0.0305056	-0.689019	0.288	0.219	1	Shld2	2Rβ+21R_vs_Mock-box
0.0305877	-0.00930853	0.968	0.895	1	Cnot4	2Rβ+21R_vs_Mock-box
0.0306363	-0.623424	0.35	0.258	1	Rnf103	2Rβ+21R_vs_Mock-box
0.0308841	-0.900267	0.158	0.121	1	5430405H02Rik	2Rβ+21R_vs_Mock-box
0.0319391	-0.697027	0.192	0.148	1	Zfp874b	2Rβ+21R_vs_Mock-box
0.0321383	-0.618533	0.183	0.144	1	ENSMUSG00000115344	2Rβ+21R_vs_Mock-box
0.03259	-0.0264954	0.898	0.738	1	Cabin1	2Rβ+21R_vs_Mock-box
0.0334387	-0.720893	0.264	0.199	1	Plekhm2	2Rβ+21R_vs_Mock-box
0.0339529	0.0337011	0.98	0.927	1	Runx3	2Rβ+21R_vs_Mock-box
0.0341669	-0.909773	0.366	0.317	1	Mroh1	2Rβ+21R_vs_Mock-box
0.03511	-0.414695	0.567	0.404	1	Fam120b	2Rβ+21R_vs_Mock-box
0.0351177	-0.691128	0.357	0.262	1	Strada	2Rβ+21R_vs_Mock-box
0.035119	-0.757098	0.162	0.126	1	Snai3	2Rβ+21R_vs_Mock-box
0.0351806	-0.480551	0.49	0.351	1	Ttc33	2Rβ+21R_vs_Mock-box
0.0352937	-0.45251	0.481	0.347	1	Ssh1	2Rβ+21R_vs_Mock-box
0.0354425	-0.819515	0.124	0.096	1	Tha1	2Rβ+21R_vs_Mock-box
0.0354688	-0.275939	0.694	0.504	1	Edem3	2Rβ+21R_vs_Mock-box
0.0357919	-0.934596	0.283	0.257	1	Tbc1d17	2Rβ+21R_vs_Mock-box
0.0358504	-0.873267	0.151	0.116	1	Mpg	2Rβ+21R_vs_Mock-box
0.0360459	-0.525686	0.574	0.46	1	Eif2s3y	2Rβ+21R_vs_Mock-box
0.0361484	-0.874926	0.128	0.099	1	Xlr4c	2Rβ+21R_vs_Mock-box
0.0362143	-0.386498	0.54	0.386	1	Hdac5	2Rβ+21R_vs_Mock-box
0.036294	-0.608444	0.35	0.26	1	Slc25a20	2Rβ+21R_vs_Mock-box
0.036321	-0.498152	0.52	0.366	1	Zfp280c	2Rβ+21R_vs_Mock-box
0.0364588	-0.672961	0.222	0.17	1	Mcoln1	2Rβ+21R_vs_Mock-box
0.0365899	-0.828881	0.108	0.083	1	Zkscan8	2Rβ+21R_vs_Mock-box
0.0369271	-0.985805	0.373	0.321	1	Ap4s1	2Rβ+21R_vs_Mock-box
0.037396	-0.265174	0.547	0.409	1	Or2v1	2Rβ+21R_vs_Mock-box
0.0375069	-0.862564	0.176	0.137	1	Zfp438	2Rβ+21R_vs_Mock-box
0.0375521	-0.242581	0.699	0.502	1	Lemd3	2Rβ+21R_vs_Mock-box
0.0380706	-1.11944	0.217	0.209	1	Cdc42ep3	2Rβ+21R_vs_Mock-box
0.038081	-0.441625	0.537	0.389	1	Fig4	2Rβ+21R_vs_Mock-box
0.0384279	-1.21065	0.12	0.129	1	1810062O18Rik	2Rβ+21R_vs_Mock-box
0.038609	-0.874628	0.146	0.113	1	Tbc1d19	2Rβ+21R_vs_Mock-box
0.0387186	-0.318977	0.786	0.616	1	Phf12	2Rβ+21R_vs_Mock-box
0.038828	-1.22247	0.144	0.149	1	Mtmr10	2Rβ+21R_vs_Mock-box
0.0391301	-0.2624	0.628	0.44	1	Usf2	2Rβ+21R_vs_Mock-box
0.0401534	-0.714518	0.328	0.241	1	Fuca1	2Rβ+21R_vs_Mock-box
0.0404218	-0.300632	0.824	0.644	1	Cdc73	2Rβ+21R_vs_Mock-box
0.0404895	-0.803983	0.199	0.154	1	Fam118a	2Rβ+21R_vs_Mock-box
0.0418348	-0.632464	0.253	0.193	1	Abtb1	2Rβ+21R_vs_Mock-box
0.0423174	-0.556922	0.578	0.45	1	Scyl3	2Rβ+21R_vs_Mock-box
0.0430552	-0.320844	0.805	0.643	1	Mapre2	2Rβ+21R_vs_Mock-box
0.0432064	-0.741624	0.469	0.382	1	ENSMUSG00000089739	2Rβ+21R_vs_Mock-box
0.0432233	-0.438819	0.548	0.412	1	Niban1	2Rβ+21R_vs_Mock-box
0.0434803	-0.622055	0.227	0.18	1	Plscr4	2Rβ+21R_vs_Mock-box
0.0444811	-0.360772	0.598	0.417	1	Mtmr6	2Rβ+21R_vs_Mock-box
0.0449186	-0.77726	0.395	0.337	1	ENSMUSG00000071796	2Rβ+21R_vs_Mock-box
0.0452737	-0.333686	0.65	0.494	1	St7	2Rβ+21R_vs_Mock-box
0.04538	-0.657284	0.289	0.222	1	Tpcn2	2Rβ+21R_vs_Mock-box
0.0456296	-0.186686	0.758	0.544	1	Csnk1d	2Rβ+21R_vs_Mock-box
0.0460621	-0.52343	0.406	0.299	1	Osbpl2	2Rβ+21R_vs_Mock-box
0.0463418	0.0135948	0.96	0.894	1	Ambra1	2Rβ+21R_vs_Mock-box
0.0467098	-1.16464	0.181	0.18	1	Dusp22	2Rβ+21R_vs_Mock-box
0.0471985	-0.218165	0.873	0.702	1	Dgkz	2Rβ+21R_vs_Mock-box
0.048133	-1.50859	0.126	0.133	1	Pdzd2	2Rβ+21R_vs_Mock-box
0.0485585	-0.595496	0.319	0.245	1	P2rx4	2Rβ+21R_vs_Mock-box
0.0488195	0.00319901	0.991	0.966	1	Atrx	2Rβ+21R_vs_Mock-box
0.0488552	-0.928477	0.265	0.244	1	Fam53b	2Rβ+21R_vs_Mock-box
0.0488621	-0.898469	0.343	0.302	1	Ankmy2	2Rβ+21R_vs_Mock-box
0.0490564	-0.998685	0.342	0.301	1	Rab11fip4	2Rβ+21R_vs_Mock-box
0.0491268	-0.799555	0.269	0.205	1	Nsun6	2Rβ+21R_vs_Mock-box
0.0491726	-0.88624	0.421	0.353	1	Cemip2	2Rβ+21R_vs_Mock-box
0.0500206	-0.0900466	0.882	0.709	1	Tbc1d15	2Rβ+21R_vs_Mock-box
0.0509522	-0.492716	0.67	0.51	1	Ap3d1	2Rβ+21R_vs_Mock-box
0.0515625	-0.633083	0.132	0.104	1	Gm19705	2Rβ+21R_vs_Mock-box
0.0522957	-0.279697	0.776	0.623	1	Ttc17	2Rβ+21R_vs_Mock-box
0.0524037	-1.0027	0.208	0.202	1	Mettl8	2Rβ+21R_vs_Mock-box
0.0524519	-1.11857	0.182	0.18	1	Zmym6	2Rβ+21R_vs_Mock-box
0.0525666	-0.713196	0.337	0.25	1	Pld3	2Rβ+21R_vs_Mock-box
0.052751	-0.397857	0.747	0.582	1	Hook3	2Rβ+21R_vs_Mock-box
0.0532786	-0.713198	0.164	0.129	1	Gpr180	2Rβ+21R_vs_Mock-box
0.0533671	-0.0523218	0.865	0.684	1	Cd3g	2Rβ+21R_vs_Mock-box
0.0537763	-0.881352	0.239	0.185	1	Morc1	2Rβ+21R_vs_Mock-box
0.054191	-0.792928	0.251	0.194	1	Anapc10	2Rβ+21R_vs_Mock-box
0.054648	-0.438291	0.551	0.398	1	Camsap2	2Rβ+21R_vs_Mock-box
0.0550131	-0.440584	0.502	0.374	1	Cpped1	2Rβ+21R_vs_Mock-box
0.0550592	-0.299911	0.798	0.625	1	Arhgap4	2Rβ+21R_vs_Mock-box
0.0554069	-0.803907	0.159	0.125	1	2810013P06Rik	2Rβ+21R_vs_Mock-box
0.0561185	-0.22062	0.725	0.532	1	Slc20a1	2Rβ+21R_vs_Mock-box
0.0569424	-0.982244	0.195	0.19	1	Zbtb4	2Rβ+21R_vs_Mock-box
0.0572066	-0.0336185	0.939	0.826	1	Pak2	2Rβ+21R_vs_Mock-box
0.0575132	-0.480192	0.589	0.424	1	Fam168a	2Rβ+21R_vs_Mock-box
0.0577281	-1.2583	0.128	0.133	1	ENSMUSG00000109459	2Rβ+21R_vs_Mock-box
0.0580563	-0.687469	0.291	0.221	1	Acvr1b	2Rβ+21R_vs_Mock-box
0.0589797	-0.514116	0.576	0.467	1	Nr1d2	2Rβ+21R_vs_Mock-box
0.0597896	-0.0924127	0.887	0.701	1	Mark2	2Rβ+21R_vs_Mock-box
0.0600144	-0.0363492	0.946	0.817	1	Prpf38b	2Rβ+21R_vs_Mock-box
0.0601884	-0.358225	0.768	0.598	1	Dmxl1	2Rβ+21R_vs_Mock-box
0.060239	-0.657297	0.357	0.266	1	Nhlrc3	2Rβ+21R_vs_Mock-box
0.0603314	-0.815553	0.167	0.131	1	Rft1	2Rβ+21R_vs_Mock-box
0.0608731	-0.760086	0.137	0.109	1	Tmem38b	2Rβ+21R_vs_Mock-box
0.0613639	-0.239092	0.901	0.764	1	Ppp2r5e	2Rβ+21R_vs_Mock-box
0.0614166	-0.254956	0.723	0.601	1	Oxr1	2Rβ+21R_vs_Mock-box
0.0614425	-1.36572	0.099	0.108	1	Ccdc126	2Rβ+21R_vs_Mock-box
0.0618604	-0.667551	0.314	0.237	1	Nae1	2Rβ+21R_vs_Mock-box
0.0628443	-1.07976	0.136	0.142	1	Cyp4f13	2Rβ+21R_vs_Mock-box
0.0631945	-0.9168	0.33	0.289	1	Fam53a	2Rβ+21R_vs_Mock-box
0.0638679	-0.886694	0.221	0.215	1	Cd101	2Rβ+21R_vs_Mock-box
0.0640826	-0.14794	0.953	0.84	1	Wasf2	2Rβ+21R_vs_Mock-box
0.0643513	-0.672291	0.201	0.158	1	Mocs1	2Rβ+21R_vs_Mock-box
0.0644663	-0.791847	0.346	0.264	1	Hlcs	2Rβ+21R_vs_Mock-box
0.0651964	-0.295684	0.781	0.604	1	Nfrkb	2Rβ+21R_vs_Mock-box
0.0653844	-0.808082	0.427	0.352	1	Sec61a2	2Rβ+21R_vs_Mock-box
0.0654851	-0.0438383	0.99	0.964	1	Cyfip2	2Rβ+21R_vs_Mock-box
0.0663924	-0.257485	0.731	0.524	1	Kdm1a	2Rβ+21R_vs_Mock-box
0.0664937	-0.519177	0.551	0.394	1	Stam2	2Rβ+21R_vs_Mock-box
0.0675511	-0.335134	0.616	0.444	1	Maml1	2Rβ+21R_vs_Mock-box
0.0692066	-0.707274	0.3	0.226	1	Tprg1l	2Rβ+21R_vs_Mock-box
0.0692682	-0.650586	0.504	0.403	1	Trmt1l	2Rβ+21R_vs_Mock-box
0.0707826	-0.888197	0.134	0.108	1	Ttc28	2Rβ+21R_vs_Mock-box
0.0712777	-0.676978	0.118	0.094	1	Bbs4	2Rβ+21R_vs_Mock-box
0.0714405	-0.728984	0.11	0.088	1	Gfod2	2Rβ+21R_vs_Mock-box
0.0715532	-0.784523	0.123	0.098	1	Pacsin1	2Rβ+21R_vs_Mock-box
0.0716215	-0.860201	0.104	0.082	1	Adck5	2Rβ+21R_vs_Mock-box
0.072271	-0.31415	0.811	0.64	1	Camk2g	2Rβ+21R_vs_Mock-box
0.0734999	-0.749172	0.418	0.347	1	Mpp1	2Rβ+21R_vs_Mock-box
0.0736409	-0.73172	0.235	0.183	1	Rab2b	2Rβ+21R_vs_Mock-box
0.0748801	-0.441023	0.642	0.454	1	Sufu	2Rβ+21R_vs_Mock-box
0.0749453	-0.888191	0.146	0.117	1	Ypel2	2Rβ+21R_vs_Mock-box
0.0750439	-0.991838	0.356	0.315	1	Kcnip1	2Rβ+21R_vs_Mock-box
0.0754838	-1.17812	0.132	0.136	1	Bmf	2Rβ+21R_vs_Mock-box
0.0756659	-0.141697	0.816	0.617	1	Spn	2Rβ+21R_vs_Mock-box
0.0760701	-0.588449	0.212	0.168	1	Oas1b	2Rβ+21R_vs_Mock-box
0.0773202	-0.736333	0.44	0.366	1	Slc37a1	2Rβ+21R_vs_Mock-box
0.0775504	-0.730218	0.544	0.423	1	Slc25a12	2Rβ+21R_vs_Mock-box
0.0784082	-0.775949	0.15	0.119	1	Abcd4	2Rβ+21R_vs_Mock-box
0.0785953	-0.274969	0.839	0.67	1	Arid2	2Rβ+21R_vs_Mock-box
0.0793975	-0.977971	0.358	0.305	1	Gm11944	2Rβ+21R_vs_Mock-box
0.0797398	-0.973417	0.196	0.193	1	A930007I19Rik	2Rβ+21R_vs_Mock-box
0.0807065	-0.760845	0.166	0.133	1	Nfkbie	2Rβ+21R_vs_Mock-box
0.08084	-0.755416	0.112	0.089	1	Rfesd	2Rβ+21R_vs_Mock-box
0.0809685	-0.0942971	0.919	0.755	1	Mtdh	2Rβ+21R_vs_Mock-box
0.0812073	-0.300889	0.661	0.466	1	Zbtb7a	2Rβ+21R_vs_Mock-box
0.0831536	-0.5755	0.605	0.466	1	Fam114a2	2Rβ+21R_vs_Mock-box
0.0832285	-0.243115	0.745	0.546	1	Xiap	2Rβ+21R_vs_Mock-box
0.0833975	-0.809559	0.478	0.392	1	Pcca	2Rβ+21R_vs_Mock-box
0.083473	-0.652008	0.373	0.275	1	Klhl20	2Rβ+21R_vs_Mock-box
0.0835898	-0.736068	0.118	0.094	1	Ndst2	2Rβ+21R_vs_Mock-box
0.0840168	-0.701326	0.233	0.183	1	Nmrk1	2Rβ+21R_vs_Mock-box
0.0844498	-0.582873	0.463	0.333	1	Strn4	2Rβ+21R_vs_Mock-box
0.0847625	-1.03741	0.19	0.149	1	Smad1	2Rβ+21R_vs_Mock-box
0.0856979	0.000618826	0.99	0.942	1	Smg1	2Rβ+21R_vs_Mock-box
0.0857796	-0.140853	0.945	0.815	1	Taok3	2Rβ+21R_vs_Mock-box
0.0877295	-0.403288	0.714	0.545	1	Fkbp15	2Rβ+21R_vs_Mock-box
0.0881965	-0.570973	0.619	0.485	1	Zranb1	2Rβ+21R_vs_Mock-box
0.0889552	-0.444562	0.662	0.511	1	Fbxl5	2Rβ+21R_vs_Mock-box
0.0890271	-0.504472	0.719	0.572	1	Tspan5	2Rβ+21R_vs_Mock-box
0.0895658	-0.728298	0.243	0.188	1	Polg	2Rβ+21R_vs_Mock-box
0.0908309	-0.239743	0.665	0.48	1	Snapc3	2Rβ+21R_vs_Mock-box
0.0909331	-0.846535	0.328	0.294	1	Ccdc171	2Rβ+21R_vs_Mock-box
0.0913337	-0.378814	0.729	0.557	1	Tbc1d23	2Rβ+21R_vs_Mock-box
0.0915371	-0.319517	0.681	0.562	1	Gsap	2Rβ+21R_vs_Mock-box
0.0915431	-0.869141	0.211	0.167	1	B3gntl1	2Rβ+21R_vs_Mock-box
0.0917632	-0.59344	0.344	0.26	1	Znfx1	2Rβ+21R_vs_Mock-box
0.0922172	-0.414856	0.597	0.422	1	Gosr1	2Rβ+21R_vs_Mock-box
0.0926162	-0.147724	0.814	0.619	1	Spen	2Rβ+21R_vs_Mock-box
0.0936703	-0.732167	0.479	0.391	1	Rab3ip	2Rβ+21R_vs_Mock-box
0.0938671	-0.619366	0.382	0.287	1	Dpy19l3	2Rβ+21R_vs_Mock-box
0.0939607	-0.659268	0.364	0.277	1	Lrig2	2Rβ+21R_vs_Mock-box
0.0940959	0.0230202	0.993	0.94	1	H2-K1	2Rβ+21R_vs_Mock-box
0.0943524	-1.16334	0.15	0.15	1	Iffo1	2Rβ+21R_vs_Mock-box
0.0946512	-0.713146	0.542	0.431	1	Atrn	2Rβ+21R_vs_Mock-box
0.0956643	-0.748696	0.491	0.402	1	Pex7	2Rβ+21R_vs_Mock-box
0.0974752	-0.900543	0.157	0.125	1	ENSMUSG00000121485	2Rβ+21R_vs_Mock-box
0.0988444	-1.06107	0.204	0.194	1	Neu1	2Rβ+21R_vs_Mock-box
0.100416	-0.540649	0.402	0.299	1	Trim12c	2Rβ+21R_vs_Mock-box
0.100666	-0.63451	0.285	0.222	1	Rmdn1	2Rβ+21R_vs_Mock-box
0.102174	-0.454337	0.784	0.614	1	Eif2ak3	2Rβ+21R_vs_Mock-box
0.102881	-0.406809	0.705	0.534	1	Arrb2	2Rβ+21R_vs_Mock-box
0.103021	-0.476043	0.53	0.379	1	Ago1	2Rβ+21R_vs_Mock-box
0.103306	-1.14675	0.107	0.113	1	2310002F09Rik	2Rβ+21R_vs_Mock-box
0.104101	-0.678124	0.214	0.171	1	Mblac2	2Rβ+21R_vs_Mock-box
0.104735	-0.639762	0.407	0.301	1	Gpd1l	2Rβ+21R_vs_Mock-box
0.105237	-0.868949	0.182	0.145	1	Zfp597	2Rβ+21R_vs_Mock-box
0.105621	-0.223418	0.848	0.701	1	Ncor2	2Rβ+21R_vs_Mock-box
0.107669	-0.667023	0.522	0.413	1	Mapk9	2Rβ+21R_vs_Mock-box
0.108622	-0.19372	0.793	0.583	1	Senp2	2Rβ+21R_vs_Mock-box
0.108909	-0.745387	0.2	0.161	1	Grk4	2Rβ+21R_vs_Mock-box
0.109725	-0.664697	0.553	0.427	1	Entpd5	2Rβ+21R_vs_Mock-box
0.110142	-0.733961	0.491	0.391	1	Usp53	2Rβ+21R_vs_Mock-box
0.11084	-0.599259	0.427	0.312	1	Abca3	2Rβ+21R_vs_Mock-box
0.110893	-0.648587	0.25	0.198	1	Pisd-ps1	2Rβ+21R_vs_Mock-box
0.111158	-0.951233	0.117	0.094	1	Fam174a	2Rβ+21R_vs_Mock-box
0.111342	-0.919959	0.232	0.217	1	2610008E11Rik	2Rβ+21R_vs_Mock-box
0.111721	-0.157989	0.88	0.747	1	Slc30a7	2Rβ+21R_vs_Mock-box
0.112553	-0.121455	0.774	0.625	1	Trio	2Rβ+21R_vs_Mock-box
0.112955	-0.620204	0.38	0.284	1	Fbxo21	2Rβ+21R_vs_Mock-box
0.113012	-0.471466	0.534	0.391	1	Atxn2	2Rβ+21R_vs_Mock-box
0.113341	-0.687545	0.498	0.394	1	Vamp4	2Rβ+21R_vs_Mock-box
0.115186	-0.744648	0.365	0.311	1	Flcn	2Rβ+21R_vs_Mock-box
0.115785	-0.586082	0.402	0.301	1	Iqce	2Rβ+21R_vs_Mock-box
0.116821	-0.284278	0.801	0.62	1	Fam168b	2Rβ+21R_vs_Mock-box
0.117079	-0.1314	0.822	0.618	1	Wtap	2Rβ+21R_vs_Mock-box
0.117225	-0.0782987	0.551	0.469	1	2610035D17Rik	2Rβ+21R_vs_Mock-box
0.117373	-0.746448	0.262	0.203	1	Sat1	2Rβ+21R_vs_Mock-box
0.118578	-0.654992	0.511	0.365	1	Desi1	2Rβ+21R_vs_Mock-box
0.120448	-0.262697	0.68	0.5	1	Cpt1a	2Rβ+21R_vs_Mock-box
0.120918	-0.285215	0.814	0.665	1	Slc10a7	2Rβ+21R_vs_Mock-box
0.121217	-0.769761	0.259	0.206	1	Smyd1	2Rβ+21R_vs_Mock-box
0.121771	-0.826677	0.178	0.141	1	Lysmd4	2Rβ+21R_vs_Mock-box
0.122854	-0.843472	0.103	0.084	1	Slc8b1	2Rβ+21R_vs_Mock-box
0.123566	-0.0194455	0.868	0.725	1	Abr	2Rβ+21R_vs_Mock-box
0.123611	-0.837364	0.185	0.148	1	Slc35f6	2Rβ+21R_vs_Mock-box
0.125319	-0.843955	0.274	0.214	1	Immp1l	2Rβ+21R_vs_Mock-box
0.125383	-0.0481733	0.879	0.742	1	Gm21992	2Rβ+21R_vs_Mock-box
0.126408	-0.893383	0.178	0.144	1	Tbc1d12	2Rβ+21R_vs_Mock-box
0.12663	-0.136614	0.966	0.869	1	Mapk1	2Rβ+21R_vs_Mock-box
0.126925	-0.686456	0.265	0.209	1	Zfp318	2Rβ+21R_vs_Mock-box
0.127009	-0.594135	0.532	0.413	1	Suds3	2Rβ+21R_vs_Mock-box
0.127567	-0.375627	0.684	0.524	1	Kbtbd11	2Rβ+21R_vs_Mock-box
0.127584	-0.0566513	0.871	0.686	1	Rab8a	2Rβ+21R_vs_Mock-box
0.128253	-1.00381	0.31	0.236	1	ENSMUSG00000098108	2Rβ+21R_vs_Mock-box
0.128415	-0.297835	0.679	0.49	1	Zfp942	2Rβ+21R_vs_Mock-box
0.130186	-0.565027	0.498	0.361	1	AU040320	2Rβ+21R_vs_Mock-box
0.130831	-0.347536	0.573	0.427	1	ENSMUSG00000097154	2Rβ+21R_vs_Mock-box
0.131104	-0.717904	0.254	0.199	1	Zfp607a	2Rβ+21R_vs_Mock-box
0.132049	-0.74369	0.348	0.298	1	Akr1b10	2Rβ+21R_vs_Mock-box
0.132246	-0.363065	0.748	0.58	1	Atp6v1h	2Rβ+21R_vs_Mock-box
0.132905	-0.137347	0.931	0.801	1	Ankib1	2Rβ+21R_vs_Mock-box
0.133956	-0.583847	0.468	0.344	1	Mmd	2Rβ+21R_vs_Mock-box
0.134351	-0.23952	0.758	0.549	1	Cacul1	2Rβ+21R_vs_Mock-box
0.135159	-0.231556	0.774	0.57	1	Mlxip	2Rβ+21R_vs_Mock-box
0.135229	-0.741257	0.253	0.197	1	Pyroxd1	2Rβ+21R_vs_Mock-box
0.136124	-0.292436	0.776	0.591	1	Clk4	2Rβ+21R_vs_Mock-box
0.136565	-0.75844	0.149	0.121	1	ENSMUSG00000121205	2Rβ+21R_vs_Mock-box
0.138265	-0.573876	0.403	0.301	1	Zfp758	2Rβ+21R_vs_Mock-box
0.138435	-0.795987	0.369	0.311	1	Pkd1	2Rβ+21R_vs_Mock-box
0.13934	-0.359621	0.724	0.55	1	Tmem50a	2Rβ+21R_vs_Mock-box
0.140825	-0.136124	0.917	0.791	1	Zfp207	2Rβ+21R_vs_Mock-box
0.141158	-0.832487	0.377	0.317	1	ENSMUSG00000106874	2Rβ+21R_vs_Mock-box
0.142512	-0.235887	0.797	0.63	1	Ttc14	2Rβ+21R_vs_Mock-box
0.142709	-0.474921	0.662	0.534	1	Ski	2Rβ+21R_vs_Mock-box
0.142821	-0.642442	0.353	0.269	1	Pan2	2Rβ+21R_vs_Mock-box
0.143727	-0.564006	0.382	0.289	1	Ctss	2Rβ+21R_vs_Mock-box
0.143977	-0.756187	0.303	0.234	1	Kdm1b	2Rβ+21R_vs_Mock-box
0.144653	-0.902239	0.15	0.122	1	ENSMUSG00000055897	2Rβ+21R_vs_Mock-box
0.144726	-0.84105	0.102	0.084	1	Cerkl	2Rβ+21R_vs_Mock-box
0.145302	-0.793166	0.167	0.136	1	Gm16124	2Rβ+21R_vs_Mock-box
0.14858	-0.949097	0.277	0.245	1	Arhgap27os3	2Rβ+21R_vs_Mock-box
0.149653	-0.747737	0.21	0.168	1	Mib2	2Rβ+21R_vs_Mock-box
0.150002	-1.1292	0.139	0.113	1	Pank1	2Rβ+21R_vs_Mock-box
0.151571	-0.548961	0.602	0.481	1	Tmem241	2Rβ+21R_vs_Mock-box
0.151868	-0.817653	0.429	0.345	1	Prr12	2Rβ+21R_vs_Mock-box
0.154705	-0.456322	0.704	0.578	1	Prkce	2Rβ+21R_vs_Mock-box
0.154714	-0.490067	0.671	0.509	1	Wdtc1	2Rβ+21R_vs_Mock-box
0.154764	-0.47483	0.552	0.403	1	Cept1	2Rβ+21R_vs_Mock-box
0.156359	-0.265874	0.761	0.554	1	Sec24b	2Rβ+21R_vs_Mock-box
0.156916	-0.0479242	0.914	0.768	1	Ube3a	2Rβ+21R_vs_Mock-box
0.156944	-0.617421	0.412	0.307	1	Rnf167	2Rβ+21R_vs_Mock-box
0.157129	-0.538948	0.498	0.363	1	Zbtb25	2Rβ+21R_vs_Mock-box
0.159145	-0.0273938	0.956	0.85	1	Khdrbs1	2Rβ+21R_vs_Mock-box
0.159336	-0.967689	0.279	0.248	1	Tmem63a	2Rβ+21R_vs_Mock-box
0.159423	-0.217583	0.817	0.656	1	Tbk1	2Rβ+21R_vs_Mock-box
0.159638	-0.927506	0.14	0.114	1	Mlycd	2Rβ+21R_vs_Mock-box
0.161441	-0.738736	0.395	0.323	1	ENSMUSG00000088185	2Rβ+21R_vs_Mock-box
0.162914	-0.356023	0.738	0.561	1	Babam2	2Rβ+21R_vs_Mock-box
0.164643	-0.953908	0.248	0.231	1	Ptpn13	2Rβ+21R_vs_Mock-box
0.164927	-0.360888	0.801	0.615	1	Gng2	2Rβ+21R_vs_Mock-box
0.165172	-0.35323	0.634	0.455	1	Tbc1d9b	2Rβ+21R_vs_Mock-box
0.165447	-0.464332	0.59	0.425	1	Pi4kb	2Rβ+21R_vs_Mock-box
0.165923	-0.397179	0.624	0.454	1	Mphosph8	2Rβ+21R_vs_Mock-box
0.166734	-0.698951	0.367	0.275	1	Dnttip1	2Rβ+21R_vs_Mock-box
0.166973	-0.50998	0.559	0.401	1	Atg5	2Rβ+21R_vs_Mock-box
0.169403	-0.73777	0.164	0.135	1	Nudt13	2Rβ+21R_vs_Mock-box
0.170116	-0.527762	0.641	0.487	1	Arfip1	2Rβ+21R_vs_Mock-box
0.171736	-0.134119	0.832	0.638	1	Parp14	2Rβ+21R_vs_Mock-box
0.172165	-0.345573	0.73	0.555	1	Ankrd10	2Rβ+21R_vs_Mock-box
0.172796	-0.148849	0.877	0.711	1	Nub1	2Rβ+21R_vs_Mock-box
0.174336	-0.97771	0.191	0.184	1	Abcg3	2Rβ+21R_vs_Mock-box
0.175873	-0.685448	0.533	0.42	1	Cbfa2t2	2Rβ+21R_vs_Mock-box
0.177606	-0.0766228	0.987	0.95	1	Usp34	2Rβ+21R_vs_Mock-box
0.178209	-0.219629	0.747	0.543	1	Tmem30a	2Rβ+21R_vs_Mock-box
0.178911	-0.540746	0.587	0.445	1	Sidt2	2Rβ+21R_vs_Mock-box
0.179792	-0.813267	0.351	0.301	1	Dcp1b	2Rβ+21R_vs_Mock-box
0.180788	-0.504845	0.463	0.339	1	Zfp281	2Rβ+21R_vs_Mock-box
0.182231	-0.440659	0.664	0.495	1	Mkrn1	2Rβ+21R_vs_Mock-box
0.184585	-0.830882	0.243	0.195	1	Purg	2Rβ+21R_vs_Mock-box
0.185612	-0.793674	0.269	0.214	1	Pip4p2	2Rβ+21R_vs_Mock-box
0.186037	-0.581003	0.39	0.297	1	Marchf2	2Rβ+21R_vs_Mock-box
0.187323	-0.151657	0.785	0.58	1	Dusp11	2Rβ+21R_vs_Mock-box
0.191595	-1.02398	0.239	0.195	1	Pip5k1b	2Rβ+21R_vs_Mock-box
0.192161	-0.620979	0.545	0.422	1	Gnpat	2Rβ+21R_vs_Mock-box
0.192375	-0.126662	0.957	0.875	1	Abi1	2Rβ+21R_vs_Mock-box
0.193849	-1.01155	0.208	0.195	1	Dzip1	2Rβ+21R_vs_Mock-box
0.194787	-0.364653	0.59	0.434	1	Il10ra	2Rβ+21R_vs_Mock-box
0.1965	-0.684364	0.494	0.408	1	Atg7	2Rβ+21R_vs_Mock-box
0.197312	-0.299321	0.72	0.565	1	Retreg3	2Rβ+21R_vs_Mock-box
0.198004	-0.454737	0.648	0.509	1	Skil	2Rβ+21R_vs_Mock-box
0.198271	-1.20279	0.136	0.135	1	Mlh3	2Rβ+21R_vs_Mock-box
0.199408	-0.860854	0.226	0.212	1	Ppp4r1l-ps	2Rβ+21R_vs_Mock-box
0.199894	-0.912829	0.119	0.099	1	Acad11	2Rβ+21R_vs_Mock-box
0.199908	-0.878811	0.241	0.22	1	Psen2	2Rβ+21R_vs_Mock-box
0.199977	-0.190544	0.785	0.591	1	Zfx	2Rβ+21R_vs_Mock-box
0.203837	-0.540156	0.493	0.364	1	Cluap1	2Rβ+21R_vs_Mock-box
0.204451	-0.132068	0.935	0.814	1	Dync1h1	2Rβ+21R_vs_Mock-box
0.206644	-0.487822	0.504	0.375	1	Stap1	2Rβ+21R_vs_Mock-box
0.206761	-1.07517	0.125	0.126	1	Zfp3	2Rβ+21R_vs_Mock-box
0.207405	-0.891233	0.276	0.215	1	Oma1	2Rβ+21R_vs_Mock-box
0.208085	-0.786849	0.129	0.107	1	ENSMUSG00000086387	2Rβ+21R_vs_Mock-box
0.208257	-0.558771	0.53	0.409	1	Tbc1d20	2Rβ+21R_vs_Mock-box
0.2084	-0.656909	0.488	0.391	1	Ccdc93	2Rβ+21R_vs_Mock-box
0.208693	-0.378326	0.743	0.574	1	Ric8b	2Rβ+21R_vs_Mock-box
0.210854	-0.34378	0.708	0.537	1	Mau2	2Rβ+21R_vs_Mock-box
0.211847	-0.262403	0.717	0.518	1	Cdc40	2Rβ+21R_vs_Mock-box
0.213641	-0.784863	0.274	0.214	1	2610005L07Rik	2Rβ+21R_vs_Mock-box
0.214099	-0.251233	0.807	0.652	1	Brwd1	2Rβ+21R_vs_Mock-box
0.216098	-0.878146	0.297	0.232	1	Inpp5f	2Rβ+21R_vs_Mock-box
0.219927	-0.624429	0.512	0.403	1	Vps33a	2Rβ+21R_vs_Mock-box
0.220707	-0.279674	0.788	0.593	1	Npc2	2Rβ+21R_vs_Mock-box
0.220735	-0.838024	0.414	0.342	1	Katnip	2Rβ+21R_vs_Mock-box
0.221786	-0.513345	0.542	0.389	1	Cdadc1	2Rβ+21R_vs_Mock-box
0.221853	-0.171207	0.902	0.761	1	Agfg1	2Rβ+21R_vs_Mock-box
0.22293	-0.826412	0.129	0.107	1	Habp4	2Rβ+21R_vs_Mock-box
0.223725	-0.907698	0.127	0.106	1	Mettl27	2Rβ+21R_vs_Mock-box
0.226934	-0.815978	0.146	0.122	1	Mccc2	2Rβ+21R_vs_Mock-box
0.227283	-1.13569	0.152	0.147	1	ENSMUSG00000111971	2Rβ+21R_vs_Mock-box
0.229103	-0.384109	0.6	0.44	1	Fbrsl1	2Rβ+21R_vs_Mock-box
0.229203	-0.567013	0.575	0.443	1	Mettl9	2Rβ+21R_vs_Mock-box
0.230097	-0.129438	0.847	0.67	1	Dnajc3	2Rβ+21R_vs_Mock-box
0.234667	-1.11547	0.147	0.143	1	ENSMUSG00000117393	2Rβ+21R_vs_Mock-box
0.239147	-0.114997	0.923	0.781	1	Prdm2	2Rβ+21R_vs_Mock-box
0.239302	-0.213961	0.692	0.527	1	Sesn1	2Rβ+21R_vs_Mock-box
0.239944	-0.490549	0.671	0.508	1	Lmtk2	2Rβ+21R_vs_Mock-box
0.241581	-0.113067	0.906	0.738	1	Il2rg	2Rβ+21R_vs_Mock-box
0.244499	-0.399401	0.601	0.435	1	Zfp398	2Rβ+21R_vs_Mock-box
0.244629	-0.214044	0.739	0.544	1	Usp38	2Rβ+21R_vs_Mock-box
0.244833	-0.699166	0.372	0.293	1	Tjp2	2Rβ+21R_vs_Mock-box
0.247422	-0.925605	0.117	0.098	1	Phf1	2Rβ+21R_vs_Mock-box
0.247928	-0.394979	0.558	0.413	1	Arap1	2Rβ+21R_vs_Mock-box
0.249555	-0.0824996	0.963	0.886	1	Smg6	2Rβ+21R_vs_Mock-box
0.249806	-0.400907	0.614	0.455	1	Kif16b	2Rβ+21R_vs_Mock-box
0.250702	-0.949999	0.173	0.165	1	ENSMUSG00000117905	2Rβ+21R_vs_Mock-box
0.252386	-0.865773	0.329	0.282	1	Ifit2	2Rβ+21R_vs_Mock-box
0.252508	-0.376858	0.598	0.446	1	Unkl	2Rβ+21R_vs_Mock-box
0.253012	-0.317606	0.693	0.504	1	Pdxdc1	2Rβ+21R_vs_Mock-box
0.253889	-0.201757	0.775	0.563	1	Cwc15	2Rβ+21R_vs_Mock-box
0.255311	-0.536684	0.638	0.498	1	Med27	2Rβ+21R_vs_Mock-box
0.255418	-0.1165	0.96	0.86	1	Tnks2	2Rβ+21R_vs_Mock-box
0.256815	-0.548951	0.572	0.445	1	Rel	2Rβ+21R_vs_Mock-box
0.257698	-0.543562	0.338	0.268	1	Slfn1	2Rβ+21R_vs_Mock-box
0.258039	-0.989378	0.14	0.139	1	ENSMUSG00000097035	2Rβ+21R_vs_Mock-box
0.258575	-0.357988	0.671	0.485	1	Cr1l	2Rβ+21R_vs_Mock-box
0.259787	-0.750431	0.108	0.091	1	Tlr1	2Rβ+21R_vs_Mock-box
0.262465	-0.385591	0.657	0.503	1	AW554918	2Rβ+21R_vs_Mock-box
0.26362	-0.372686	0.682	0.518	1	Ppil4	2Rβ+21R_vs_Mock-box
0.263783	-0.54753	0.478	0.356	1	Susd3	2Rβ+21R_vs_Mock-box
0.265279	-0.511266	0.479	0.36	1	4930581F22Rik	2Rβ+21R_vs_Mock-box
0.265695	-0.99565	0.129	0.108	1	Yes1	2Rβ+21R_vs_Mock-box
0.26587	-0.325762	0.784	0.607	1	Osbpl9	2Rβ+21R_vs_Mock-box
0.267175	-0.711522	0.451	0.358	1	Zscan26	2Rβ+21R_vs_Mock-box
0.267679	-1.07213	0.119	0.1	1	Atpsckmt	2Rβ+21R_vs_Mock-box
0.267962	-0.43304	0.641	0.459	1	Cyb5r4	2Rβ+21R_vs_Mock-box
0.268171	-0.61266	0.453	0.339	1	Rnf214	2Rβ+21R_vs_Mock-box
0.268789	-0.467482	0.675	0.509	1	Ube2r2	2Rβ+21R_vs_Mock-box
0.268841	-0.2175	0.739	0.594	1	Nedd4l	2Rβ+21R_vs_Mock-box
0.269843	-0.345739	0.661	0.497	1	Strbp	2Rβ+21R_vs_Mock-box
0.270055	-0.99285	0.149	0.124	1	Rragb	2Rβ+21R_vs_Mock-box
0.272846	-0.43938	0.646	0.478	1	Sik2	2Rβ+21R_vs_Mock-box
0.273434	-0.243294	0.734	0.552	1	Wdr20	2Rβ+21R_vs_Mock-box
0.274978	-0.223598	0.797	0.588	1	Tmem123	2Rβ+21R_vs_Mock-box
0.278861	-0.146779	0.831	0.643	1	Marchf6	2Rβ+21R_vs_Mock-box
0.27944	-0.0913779	0.938	0.85	1	Jarid2	2Rβ+21R_vs_Mock-box
0.279556	-0.81531	0.366	0.302	1	Tmem9b	2Rβ+21R_vs_Mock-box
0.280555	-0.051926	0.929	0.8	1	Usp7	2Rβ+21R_vs_Mock-box
0.280995	-0.707543	0.402	0.297	1	Scp2	2Rβ+21R_vs_Mock-box
0.281449	-1.11873	0.101	0.085	1	Parp16	2Rβ+21R_vs_Mock-box
0.282301	-0.64632	0.349	0.27	1	Il27ra	2Rβ+21R_vs_Mock-box
0.283345	-0.251879	0.764	0.555	1	Trappc8	2Rβ+21R_vs_Mock-box
0.284009	-0.0620995	0.93	0.804	1	Prpf4b	2Rβ+21R_vs_Mock-box
0.284829	-0.177764	0.859	0.671	1	Psap	2Rβ+21R_vs_Mock-box
0.286901	-0.689177	0.359	0.278	1	Scly	2Rβ+21R_vs_Mock-box
0.287659	-0.550808	0.575	0.445	1	Trim26	2Rβ+21R_vs_Mock-box
0.289707	-0.178895	0.883	0.713	1	Ube4b	2Rβ+21R_vs_Mock-box
0.292599	-0.660467	0.408	0.311	1	Lrrcc1	2Rβ+21R_vs_Mock-box
0.293392	-0.2909	0.746	0.549	1	Abcb7	2Rβ+21R_vs_Mock-box
0.294048	-0.913025	0.173	0.143	1	Dguok	2Rβ+21R_vs_Mock-box
0.294187	-0.282155	0.813	0.635	1	Rtf1	2Rβ+21R_vs_Mock-box
0.2942	-0.94781	0.224	0.204	1	Srd5a3	2Rβ+21R_vs_Mock-box
0.294635	-1.0953	0.121	0.122	1	Asah2	2Rβ+21R_vs_Mock-box
0.294918	-0.251437	0.78	0.598	1	Leng8	2Rβ+21R_vs_Mock-box
0.294949	-0.802536	0.405	0.337	1	Bmpr2	2Rβ+21R_vs_Mock-box
0.297393	-0.785957	0.314	0.25	1	Adck1	2Rβ+21R_vs_Mock-box
0.298917	-0.597798	0.409	0.311	1	Kif3b	2Rβ+21R_vs_Mock-box
0.299007	-0.782253	0.155	0.13	1	Altre	2Rβ+21R_vs_Mock-box
0.300976	-0.591579	0.542	0.424	1	Gpatch2l	2Rβ+21R_vs_Mock-box
0.302249	-0.0406322	0.937	0.818	1	Zbed6	2Rβ+21R_vs_Mock-box
0.303369	-0.610016	0.507	0.402	1	Eif2ak4	2Rβ+21R_vs_Mock-box
0.304281	-0.0732415	0.939	0.821	1	Pafah1b1	2Rβ+21R_vs_Mock-box
0.304376	-0.301011	0.801	0.636	1	Rb1	2Rβ+21R_vs_Mock-box
0.30527	0.0166285	1	1	1	ENSMUSG00000064339	2Rβ+21R_vs_Mock-box
0.309997	-0.356874	0.688	0.499	1	Mecp2	2Rβ+21R_vs_Mock-box
0.310828	-0.0873628	0.86	0.682	1	Pik3c2a	2Rβ+21R_vs_Mock-box
0.310851	-0.643948	0.206	0.171	1	Smpdl3a	2Rβ+21R_vs_Mock-box
0.31254	-0.597114	0.523	0.379	1	Lgals9	2Rβ+21R_vs_Mock-box
0.314067	-0.321193	0.752	0.578	1	ENSMUSG00000053541	2Rβ+21R_vs_Mock-box
0.31534	-1.0812	0.123	0.121	1	Gm6483	2Rβ+21R_vs_Mock-box
0.320597	-0.425939	0.539	0.409	1	Dse	2Rβ+21R_vs_Mock-box
0.324046	-0.937602	0.207	0.168	1	Polr3gl	2Rβ+21R_vs_Mock-box
0.324882	-0.917723	0.304	0.241	1	Tmem260	2Rβ+21R_vs_Mock-box
0.326165	-0.614729	0.412	0.315	1	Ripk2	2Rβ+21R_vs_Mock-box
0.32641	-0.234914	0.817	0.634	1	Elavl1	2Rβ+21R_vs_Mock-box
0.331029	-0.0433229	0.986	0.928	1	Laptm5	2Rβ+21R_vs_Mock-box
0.332473	-0.502691	0.562	0.432	1	Rnf123	2Rβ+21R_vs_Mock-box
0.332512	-0.0974456	0.967	0.86	1	Nin	2Rβ+21R_vs_Mock-box
0.332599	-0.182301	0.791	0.582	1	Rab14	2Rβ+21R_vs_Mock-box
0.333954	-0.349285	0.662	0.484	1	Chmp3	2Rβ+21R_vs_Mock-box
0.335436	-0.881274	0.332	0.28	1	Ddb2	2Rβ+21R_vs_Mock-box
0.336904	-0.847034	0.125	0.107	1	Prrt1	2Rβ+21R_vs_Mock-box
0.337612	-0.388661	0.602	0.441	1	Exoc1	2Rβ+21R_vs_Mock-box
0.34044	-0.359509	0.626	0.453	1	Cmas	2Rβ+21R_vs_Mock-box
0.340878	-0.6812	0.382	0.292	1	Sdf2	2Rβ+21R_vs_Mock-box
0.341147	-0.985357	0.106	0.09	1	Zscan12	2Rβ+21R_vs_Mock-box
0.341171	-0.292832	0.731	0.529	1	Ppp1cc	2Rβ+21R_vs_Mock-box
0.341558	-0.535202	0.567	0.431	1	Commd8	2Rβ+21R_vs_Mock-box
0.342036	-0.364886	0.609	0.443	1	Crot	2Rβ+21R_vs_Mock-box
0.343176	-0.484008	0.509	0.374	1	Gtpbp2	2Rβ+21R_vs_Mock-box
0.34363	-0.990413	0.185	0.174	1	1810034E14Rik	2Rβ+21R_vs_Mock-box
0.343952	-0.580296	0.526	0.385	1	Ldah	2Rβ+21R_vs_Mock-box
0.347411	-0.206831	0.866	0.72	1	Rapgef2	2Rβ+21R_vs_Mock-box
0.348426	-0.108352	0.957	0.856	1	Cbl	2Rβ+21R_vs_Mock-box
0.349758	-0.392089	0.688	0.523	1	Cir1	2Rβ+21R_vs_Mock-box
0.350578	-1.04543	0.149	0.125	1	Phf7	2Rβ+21R_vs_Mock-box
0.352467	-0.25237	0.78	0.625	1	Rin3	2Rβ+21R_vs_Mock-box
0.358169	-0.385386	0.721	0.548	1	Uimc1	2Rβ+21R_vs_Mock-box
0.358755	-0.353612	0.661	0.477	1	Dcaf12	2Rβ+21R_vs_Mock-box
0.359092	-0.976242	0.117	0.116	1	I730030J21Rik	2Rβ+21R_vs_Mock-box
0.359655	-0.612272	0.553	0.42	1	Zfp326	2Rβ+21R_vs_Mock-box
0.363176	-0.155024	0.802	0.632	1	Ifnar2	2Rβ+21R_vs_Mock-box
0.3649	-0.152419	0.826	0.626	1	Ube2i	2Rβ+21R_vs_Mock-box
0.365172	-0.686836	0.191	0.161	1	A930024E05Rik	2Rβ+21R_vs_Mock-box
0.3655	-0.758308	0.299	0.238	1	Tulp4	2Rβ+21R_vs_Mock-box
0.366437	-0.754096	0.33	0.256	1	Abhd15	2Rβ+21R_vs_Mock-box
0.367481	-1.13896	0.146	0.141	1	Cstpp1	2Rβ+21R_vs_Mock-box
0.367802	-0.450543	0.612	0.437	1	Mob4	2Rβ+21R_vs_Mock-box
0.368761	-1.03736	0.126	0.123	1	ENSMUSG00000087108	2Rβ+21R_vs_Mock-box
0.368887	-0.755054	0.228	0.19	1	Zfp516	2Rβ+21R_vs_Mock-box
0.369451	-0.197403	0.867	0.682	1	Pkn2	2Rβ+21R_vs_Mock-box
0.369522	-0.996315	0.218	0.198	1	Rnf170	2Rβ+21R_vs_Mock-box
0.369703	-0.304151	0.687	0.499	1	Ppm1a	2Rβ+21R_vs_Mock-box
0.370049	-0.533605	0.488	0.367	1	Stxbp3	2Rβ+21R_vs_Mock-box
0.371505	-0.120263	0.874	0.721	1	Iws1	2Rβ+21R_vs_Mock-box
0.371826	-1.24709	0.119	0.117	1	Neil1	2Rβ+21R_vs_Mock-box
0.375607	-0.672275	0.125	0.108	1	Cul9	2Rβ+21R_vs_Mock-box
0.376881	-1.11512	0.181	0.169	1	Spock2	2Rβ+21R_vs_Mock-box
0.378104	-0.137864	0.845	0.724	1	Uty	2Rβ+21R_vs_Mock-box
0.378398	-0.856763	0.235	0.215	1	Hspbap1	2Rβ+21R_vs_Mock-box
0.379486	-0.645357	0.354	0.277	1	Zc3h3	2Rβ+21R_vs_Mock-box
0.38011	-0.624561	0.504	0.371	1	Phactr4	2Rβ+21R_vs_Mock-box
0.380968	-0.735813	0.379	0.292	1	Map3k13	2Rβ+21R_vs_Mock-box
0.381004	-0.145808	0.831	0.61	1	Cd164	2Rβ+21R_vs_Mock-box
0.381555	-0.273675	0.772	0.612	1	Vrk2	2Rβ+21R_vs_Mock-box
0.382049	-0.298444	0.757	0.6	1	Trim24	2Rβ+21R_vs_Mock-box
0.383095	-0.27509	0.812	0.626	1	Hltf	2Rβ+21R_vs_Mock-box
0.384646	-1.06464	0.245	0.217	1	Fech	2Rβ+21R_vs_Mock-box
0.385209	-0.327672	0.69	0.524	1	ENSMUSG00000084796	2Rβ+21R_vs_Mock-box
0.385799	-0.93086	0.107	0.107	1	ENSMUSG00000119943	2Rβ+21R_vs_Mock-box
0.386207	-0.75749	0.373	0.285	1	Sgpp1	2Rβ+21R_vs_Mock-box
0.387207	0.0731388	0.283	0.251	1	Iigp1	2Rβ+21R_vs_Mock-box
0.388733	-0.0658638	0.929	0.782	1	Slmap	2Rβ+21R_vs_Mock-box
0.390439	-0.987302	0.128	0.109	1	Mef2b	2Rβ+21R_vs_Mock-box
0.391692	-0.896604	0.224	0.182	1	Uckl1	2Rβ+21R_vs_Mock-box
0.393346	-0.379034	0.627	0.449	1	Ilkap	2Rβ+21R_vs_Mock-box
0.393421	-0.0397156	0.982	0.928	1	Filip1l	2Rβ+21R_vs_Mock-box
0.393973	-0.845088	0.132	0.113	1	Slc12a9	2Rβ+21R_vs_Mock-box
0.394396	-0.777667	0.199	0.167	1	2010315B03Rik	2Rβ+21R_vs_Mock-box
0.39509	-0.616692	0.538	0.409	1	Araf	2Rβ+21R_vs_Mock-box
0.395802	-0.390131	0.708	0.541	1	Scfd1	2Rβ+21R_vs_Mock-box
0.39777	-0.731181	0.399	0.325	1	Tmem87b	2Rβ+21R_vs_Mock-box
0.398822	-0.942405	0.175	0.148	1	Wsb2	2Rβ+21R_vs_Mock-box
0.400701	-0.958409	0.239	0.214	1	Als2cl	2Rβ+21R_vs_Mock-box
0.404929	-0.31884	0.654	0.477	1	Kctd10	2Rβ+21R_vs_Mock-box
0.405217	-0.523379	0.601	0.475	1	Rhbdd1	2Rβ+21R_vs_Mock-box
0.405526	-0.57253	0.499	0.366	1	Gtf3c3	2Rβ+21R_vs_Mock-box
0.409841	-0.195231	0.877	0.709	1	Golga4	2Rβ+21R_vs_Mock-box
0.410734	-1.01316	0.246	0.216	1	Rab11fip1	2Rβ+21R_vs_Mock-box
0.411912	-0.553099	0.515	0.375	1	Capn1	2Rβ+21R_vs_Mock-box
0.414419	-0.89799	0.15	0.128	1	Mpv17l	2Rβ+21R_vs_Mock-box
0.419544	-0.790008	0.193	0.164	1	Wls	2Rβ+21R_vs_Mock-box
0.420541	-0.87446	0.134	0.115	1	Otud3	2Rβ+21R_vs_Mock-box
0.422298	-0.0534717	0.908	0.759	1	Ep300	2Rβ+21R_vs_Mock-box
0.422555	-0.877694	0.314	0.262	1	Cirbp	2Rβ+21R_vs_Mock-box
0.423896	-0.623104	0.454	0.339	1	Dync1li2	2Rβ+21R_vs_Mock-box
0.425025	-0.0592278	0.947	0.823	1	Ube2d3	2Rβ+21R_vs_Mock-box
0.42734	-0.515941	0.675	0.518	1	Pfkfb3	2Rβ+21R_vs_Mock-box
0.432696	-0.360833	0.729	0.56	1	Wwp2	2Rβ+21R_vs_Mock-box
0.436458	-0.089523	0.98	0.908	1	Csnk1a1	2Rβ+21R_vs_Mock-box
0.439358	-0.791029	0.567	0.43	1	Rcbtb2	2Rβ+21R_vs_Mock-box
0.441357	-0.815079	0.225	0.187	1	Hs6st1	2Rβ+21R_vs_Mock-box
0.444396	-0.359374	0.694	0.508	1	Desi2	2Rβ+21R_vs_Mock-box
0.444468	-0.954069	0.125	0.108	1	Smim19	2Rβ+21R_vs_Mock-box
0.444567	-0.699669	0.224	0.188	1	Zbp1	2Rβ+21R_vs_Mock-box
0.445093	-0.590222	0.414	0.32	1	Nemp2	2Rβ+21R_vs_Mock-box
0.447004	-0.754788	0.419	0.32	1	Qser1	2Rβ+21R_vs_Mock-box
0.447477	-0.776829	0.158	0.135	1	Klhl22	2Rβ+21R_vs_Mock-box
0.448458	-0.44217	0.544	0.399	1	Ctsd	2Rβ+21R_vs_Mock-box
0.449207	-0.603852	0.518	0.395	1	Ttc5	2Rβ+21R_vs_Mock-box
0.449859	-0.808406	0.329	0.262	1	Slc38a6	2Rβ+21R_vs_Mock-box
0.45642	-0.87279	0.192	0.163	1	Kctd1	2Rβ+21R_vs_Mock-box
0.45867	-0.0605915	0.932	0.792	1	Selplg	2Rβ+21R_vs_Mock-box
0.459116	-0.95038	0.302	0.262	1	Creb3l2	2Rβ+21R_vs_Mock-box
0.460101	-0.45375	0.598	0.456	1	Brap	2Rβ+21R_vs_Mock-box
0.465053	-0.247663	0.739	0.542	1	Fam91a1	2Rβ+21R_vs_Mock-box
0.465981	-0.550507	0.572	0.458	1	Elp4	2Rβ+21R_vs_Mock-box
0.468039	-0.910432	0.154	0.131	1	Rgl2	2Rβ+21R_vs_Mock-box
0.470952	-0.368539	0.623	0.449	1	Ldb1	2Rβ+21R_vs_Mock-box
0.471059	-0.655689	0.429	0.328	1	Yaf2	2Rβ+21R_vs_Mock-box
0.473083	-0.461736	0.596	0.432	1	Synrg	2Rβ+21R_vs_Mock-box
0.473377	-0.0835428	0.901	0.768	1	Aff1	2Rβ+21R_vs_Mock-box
0.473994	-1.01286	0.142	0.136	1	Spata1	2Rβ+21R_vs_Mock-box
0.476992	-0.679736	0.472	0.367	1	Fam204a	2Rβ+21R_vs_Mock-box
0.477942	-0.264895	0.772	0.582	1	Naa16	2Rβ+21R_vs_Mock-box
0.478483	-0.086571	0.753	0.625	1	Rgs3	2Rβ+21R_vs_Mock-box
0.478523	-0.280102	0.768	0.6	1	Map3k7	2Rβ+21R_vs_Mock-box
0.479611	-0.820292	0.137	0.119	1	ENSMUSG00000108732	2Rβ+21R_vs_Mock-box
0.480402	-0.00120791	0.999	0.994	1	Eef2	2Rβ+21R_vs_Mock-box
0.48062	-0.278555	0.768	0.564	1	Mrps9	2Rβ+21R_vs_Mock-box
0.48067	-0.148021	0.863	0.709	1	Rbm26	2Rβ+21R_vs_Mock-box
0.483278	-0.249915	0.806	0.621	1	Rnf115	2Rβ+21R_vs_Mock-box
0.483584	-0.834205	0.24	0.199	1	Usp40	2Rβ+21R_vs_Mock-box
0.485047	-0.307486	0.752	0.557	1	Ercc6	2Rβ+21R_vs_Mock-box
0.487062	-0.345837	0.761	0.586	1	Kcmf1	2Rβ+21R_vs_Mock-box
0.490442	-0.384952	0.702	0.526	1	Sap130	2Rβ+21R_vs_Mock-box
0.494676	-0.650373	0.395	0.302	1	Supt4a	2Rβ+21R_vs_Mock-box
0.495785	-0.235162	0.666	0.518	1	Mcm9	2Rβ+21R_vs_Mock-box
0.498275	-1.1113	0.122	0.118	1	ENSMUSG00000110830	2Rβ+21R_vs_Mock-box
0.501049	-0.0671818	0.962	0.864	1	Ncoa3	2Rβ+21R_vs_Mock-box
0.503351	-0.307311	0.653	0.496	1	Trim59	2Rβ+21R_vs_Mock-box
0.503958	-0.750941	0.407	0.309	1	Rnf139	2Rβ+21R_vs_Mock-box
0.508875	-0.951304	0.101	0.089	1	Izumo4	2Rβ+21R_vs_Mock-box
0.509095	-0.906748	0.222	0.184	1	Sec22c	2Rβ+21R_vs_Mock-box
0.516151	-0.70476	0.382	0.311	1	Trim23	2Rβ+21R_vs_Mock-box
0.517044	-0.707671	0.393	0.32	1	Plcb2	2Rβ+21R_vs_Mock-box
0.518458	-0.407416	0.679	0.504	1	Acbd3	2Rβ+21R_vs_Mock-box
0.525016	-0.0499298	0.963	0.876	1	Phf3	2Rβ+21R_vs_Mock-box
0.526419	-0.714149	0.497	0.389	1	Armh3	2Rβ+21R_vs_Mock-box
0.527777	-0.810069	0.3	0.241	1	Fam149b	2Rβ+21R_vs_Mock-box
0.528371	-1.00752	0.244	0.214	1	ENSMUSG00000120171	2Rβ+21R_vs_Mock-box
0.528572	-0.67589	0.474	0.367	1	Rnf14	2Rβ+21R_vs_Mock-box
0.530408	-0.143144	0.849	0.685	1	Mbd5	2Rβ+21R_vs_Mock-box
0.530483	-0.975659	0.189	0.173	1	Tk2	2Rβ+21R_vs_Mock-box
0.530491	-0.597047	0.523	0.426	1	Fry	2Rβ+21R_vs_Mock-box
0.53261	-1.02184	0.138	0.119	1	Idua	2Rβ+21R_vs_Mock-box
0.533859	-0.244914	0.775	0.609	1	Fgd3	2Rβ+21R_vs_Mock-box
0.534596	-0.175973	0.856	0.681	1	Uhrf2	2Rβ+21R_vs_Mock-box
0.54042	-0.278443	0.768	0.584	1	Ube4a	2Rβ+21R_vs_Mock-box
0.542096	-0.463332	0.6	0.456	1	Lgals8	2Rβ+21R_vs_Mock-box
0.547874	-0.292087	0.803	0.616	1	Parg	2Rβ+21R_vs_Mock-box
0.549052	-0.176678	0.808	0.598	1	Selenot	2Rβ+21R_vs_Mock-box
0.550742	-1.10997	0.118	0.114	1	Gm12258	2Rβ+21R_vs_Mock-box
0.550771	-0.287342	0.741	0.545	1	Pip5k1a	2Rβ+21R_vs_Mock-box
0.551409	-0.603921	0.39	0.311	1	ENSMUSG00000098243	2Rβ+21R_vs_Mock-box
0.551448	-0.324244	0.732	0.557	1	Ddx3y	2Rβ+21R_vs_Mock-box
0.552576	-0.260143	0.785	0.587	1	Ncoa6	2Rβ+21R_vs_Mock-box
0.557621	-0.226115	0.767	0.567	1	Atp6v1e1	2Rβ+21R_vs_Mock-box
0.558549	-0.303037	0.74	0.559	1	Galnt7	2Rβ+21R_vs_Mock-box
0.559023	-0.245252	0.801	0.618	1	Camta1	2Rβ+21R_vs_Mock-box
0.559663	-0.72346	0.323	0.257	1	Rab5b	2Rβ+21R_vs_Mock-box
0.565666	-0.866157	0.258	0.211	1	Gm31593	2Rβ+21R_vs_Mock-box
0.567975	-0.942506	0.172	0.146	1	Lpar6	2Rβ+21R_vs_Mock-box
0.569242	-0.251017	0.785	0.606	1	Zbtb1	2Rβ+21R_vs_Mock-box
0.570253	-0.37106	0.621	0.463	1	Rigi	2Rβ+21R_vs_Mock-box
0.57233	-0.93664	0.272	0.22	1	Coa8	2Rβ+21R_vs_Mock-box
0.572649	-0.220605	0.766	0.601	1	Zfp36l2	2Rβ+21R_vs_Mock-box
0.573008	-0.447805	0.552	0.414	1	Pank2	2Rβ+21R_vs_Mock-box
0.579084	-0.72569	0.277	0.229	1	Trib2	2Rβ+21R_vs_Mock-box
0.580409	-0.538073	0.545	0.422	1	Slain1	2Rβ+21R_vs_Mock-box
0.581377	-0.0715242	0.933	0.8	1	Ubr4	2Rβ+21R_vs_Mock-box
0.5861	-0.8139	0.19	0.164	1	2810403D21Rik	2Rβ+21R_vs_Mock-box
0.591879	-0.680178	0.443	0.34	1	Ube2q2	2Rβ+21R_vs_Mock-box
0.594015	-0.790214	0.207	0.174	1	9930111J21Rik1	2Rβ+21R_vs_Mock-box
0.596767	-0.728691	0.403	0.309	1	ENSMUSG00000121395	2Rβ+21R_vs_Mock-box
0.598374	-0.101633	0.914	0.77	1	Pbrm1	2Rβ+21R_vs_Mock-box
0.603702	-0.945163	0.229	0.203	1	Nprl3	2Rβ+21R_vs_Mock-box
0.604563	-0.315983	0.695	0.514	1	Mindy2	2Rβ+21R_vs_Mock-box
0.60712	-0.205386	0.788	0.603	1	Med12	2Rβ+21R_vs_Mock-box
0.607329	-0.249724	0.725	0.539	1	Phf8	2Rβ+21R_vs_Mock-box
0.607428	-0.434133	0.571	0.426	1	Inpp5k	2Rβ+21R_vs_Mock-box
0.610935	-0.372895	0.575	0.441	1	Zbtb38	2Rβ+21R_vs_Mock-box
0.610946	-0.655764	0.531	0.4	1	Slc30a9	2Rβ+21R_vs_Mock-box
0.614233	-1.31888	0.129	0.121	1	Bpgm	2Rβ+21R_vs_Mock-box
0.615455	-0.754473	0.356	0.278	1	Micall1	2Rβ+21R_vs_Mock-box
0.615482	-0.331774	0.691	0.515	1	Lrp6	2Rβ+21R_vs_Mock-box
0.616268	-0.56171	0.532	0.411	1	Map3k4	2Rβ+21R_vs_Mock-box
0.618146	-0.454372	0.607	0.474	1	Mcoln2	2Rβ+21R_vs_Mock-box
0.62124	-0.32895	0.729	0.549	1	Adar	2Rβ+21R_vs_Mock-box
0.622811	-0.800218	0.258	0.213	1	Kctd18	2Rβ+21R_vs_Mock-box
0.62456	-0.453427	0.678	0.525	1	Cdyl	2Rβ+21R_vs_Mock-box
0.625341	-0.596972	0.461	0.362	1	Ercc4	2Rβ+21R_vs_Mock-box
0.626568	-0.708653	0.456	0.353	1	Golga5	2Rβ+21R_vs_Mock-box
0.630469	-1.04106	0.156	0.145	1	Lyrm9	2Rβ+21R_vs_Mock-box
0.632677	-1.14972	0.243	0.213	1	Afg1l	2Rβ+21R_vs_Mock-box
0.635445	-0.435479	0.574	0.422	1	Gimap1	2Rβ+21R_vs_Mock-box
0.636196	-0.752001	0.415	0.331	1	Snx19	2Rβ+21R_vs_Mock-box
0.639018	-0.871799	0.272	0.224	1	Ganc	2Rβ+21R_vs_Mock-box
0.642067	-0.78339	0.306	0.248	1	Cd5	2Rβ+21R_vs_Mock-box
0.642219	-1.16045	0.166	0.142	1	Acadsb	2Rβ+21R_vs_Mock-box
0.64411	-0.179731	0.863	0.683	1	Pdcd10	2Rβ+21R_vs_Mock-box
0.646216	-0.337428	0.657	0.494	1	Kdsr	2Rβ+21R_vs_Mock-box
0.646449	-0.184204	0.847	0.663	1	Ppp6r1	2Rβ+21R_vs_Mock-box
0.649907	-0.907226	0.331	0.288	1	Camkmt	2Rβ+21R_vs_Mock-box
0.652103	-0.855006	0.187	0.161	1	ENSMUSG00000086839	2Rβ+21R_vs_Mock-box
0.655005	-0.214819	0.85	0.669	1	Clasp2	2Rβ+21R_vs_Mock-box
0.657225	-0.110735	0.895	0.727	1	Adam10	2Rβ+21R_vs_Mock-box
0.657822	-0.543301	0.537	0.398	1	Tmem165	2Rβ+21R_vs_Mock-box
0.657919	-0.541868	0.508	0.381	1	H2-T22	2Rβ+21R_vs_Mock-box
0.661076	-0.613538	0.479	0.373	1	Wdfy1	2Rβ+21R_vs_Mock-box
0.663074	-0.943504	0.206	0.174	1	ENSMUSG00000098024	2Rβ+21R_vs_Mock-box
0.663378	-0.108021	0.942	0.807	1	Itm2b	2Rβ+21R_vs_Mock-box
0.668658	-0.201654	0.859	0.689	1	Tnks	2Rβ+21R_vs_Mock-box
0.669506	-0.523822	0.536	0.418	1	Kcnn4	2Rβ+21R_vs_Mock-box
0.674131	-0.982298	0.122	0.108	1	Armcx5	2Rβ+21R_vs_Mock-box
0.678241	-0.90679	0.184	0.166	1	Gstt2	2Rβ+21R_vs_Mock-box
0.679371	-0.947992	0.275	0.238	1	Itga2	2Rβ+21R_vs_Mock-box
0.679404	-0.919781	0.163	0.147	1	Slc24a3	2Rβ+21R_vs_Mock-box
0.681859	-0.450634	0.585	0.431	1	Mff	2Rβ+21R_vs_Mock-box
0.682256	-0.75281	0.374	0.299	1	Ptpn18	2Rβ+21R_vs_Mock-box
0.686034	-0.946681	0.173	0.149	1	Fbxo31	2Rβ+21R_vs_Mock-box
0.687208	-0.440011	0.632	0.48	1	Cep63	2Rβ+21R_vs_Mock-box
0.688194	-0.968227	0.216	0.182	1	Zfp961	2Rβ+21R_vs_Mock-box
0.68979	-0.176957	0.856	0.67	1	Cds2	2Rβ+21R_vs_Mock-box
0.691697	-0.942706	0.297	0.254	1	Serpinb6a	2Rβ+21R_vs_Mock-box
0.692341	-0.275794	0.739	0.566	1	Tmem135	2Rβ+21R_vs_Mock-box
0.696643	-0.342529	0.687	0.5	1	Vezf1	2Rβ+21R_vs_Mock-box
0.698357	-0.116492	0.901	0.741	1	Dnajc13	2Rβ+21R_vs_Mock-box
0.700807	-0.878125	0.259	0.225	1	Hsd17b11	2Rβ+21R_vs_Mock-box
0.704379	-0.50021	0.531	0.398	1	Zyx	2Rβ+21R_vs_Mock-box
0.705653	-0.900523	0.105	0.102	1	Pakap	2Rβ+21R_vs_Mock-box
0.708027	-0.368061	0.708	0.531	1	Mib1	2Rβ+21R_vs_Mock-box
0.711989	-0.583137	0.493	0.365	1	Nrbp1	2Rβ+21R_vs_Mock-box
0.712543	-0.756321	0.387	0.311	1	Vps37a	2Rβ+21R_vs_Mock-box
0.714248	-0.757181	0.277	0.233	1	Lrrc28	2Rβ+21R_vs_Mock-box
0.714462	-0.687272	0.377	0.291	1	Gm21811	2Rβ+21R_vs_Mock-box
0.716752	-0.518219	0.611	0.448	1	Btbd1	2Rβ+21R_vs_Mock-box
0.718928	-0.715307	0.423	0.333	1	Patz1	2Rβ+21R_vs_Mock-box
0.722957	-1.10163	0.119	0.112	1	Fbxl9	2Rβ+21R_vs_Mock-box
0.723394	-0.164842	0.79	0.595	1	Bnip3l	2Rβ+21R_vs_Mock-box
0.723569	-0.950032	0.192	0.165	1	Clcn7	2Rβ+21R_vs_Mock-box
0.725811	-0.27296	0.802	0.597	1	Hmbox1	2Rβ+21R_vs_Mock-box
0.727529	-0.908025	0.169	0.148	1	Plekho1	2Rβ+21R_vs_Mock-box
0.728511	-0.86081	0.191	0.165	1	Zfp12	2Rβ+21R_vs_Mock-box
0.729455	-0.335172	0.708	0.528	1	Crbn	2Rβ+21R_vs_Mock-box
0.7305	-0.173902	0.795	0.593	1	Ccni	2Rβ+21R_vs_Mock-box
0.731722	-1.04429	0.147	0.136	1	Zfp846	2Rβ+21R_vs_Mock-box
0.733894	-0.426615	0.682	0.532	1	Pibf1	2Rβ+21R_vs_Mock-box
0.735195	-0.627797	0.413	0.322	1	Mppe1	2Rβ+21R_vs_Mock-box
0.740764	-0.686039	0.442	0.338	1	Ttf1	2Rβ+21R_vs_Mock-box
0.742829	-0.554061	0.482	0.365	1	Galnt11	2Rβ+21R_vs_Mock-box
0.742953	-0.0861314	0.919	0.792	1	Rngtt	2Rβ+21R_vs_Mock-box
0.746987	-0.120452	0.929	0.784	1	Gak	2Rβ+21R_vs_Mock-box
0.748387	-0.547095	0.476	0.38	1	Ncf1	2Rβ+21R_vs_Mock-box
0.753605	-0.436318	0.636	0.479	1	Dennd6a	2Rβ+21R_vs_Mock-box
0.753719	-0.697959	0.411	0.321	1	Tmem161b	2Rβ+21R_vs_Mock-box
0.756086	-0.549207	0.537	0.414	1	Atg16l2	2Rβ+21R_vs_Mock-box
0.76302	-1.19981	0.225	0.193	1	Abcb10	2Rβ+21R_vs_Mock-box
0.768321	-0.312401	0.779	0.597	1	Qki	2Rβ+21R_vs_Mock-box
0.773087	-0.58088	0.526	0.39	1	Cog2	2Rβ+21R_vs_Mock-box
0.773991	-1.2128	0.111	0.1	1	Tgds	2Rβ+21R_vs_Mock-box
0.774132	-0.66601	0.435	0.339	1	Ttpal	2Rβ+21R_vs_Mock-box
0.775618	-0.0926815	0.957	0.839	1	Mbd2	2Rβ+21R_vs_Mock-box
0.777672	-0.639549	0.522	0.393	1	Parn	2Rβ+21R_vs_Mock-box
0.77786	-1.00744	0.208	0.183	1	Parp6	2Rβ+21R_vs_Mock-box
0.778621	-0.735198	0.343	0.274	1	Zfp362	2Rβ+21R_vs_Mock-box
0.788384	-0.34921	0.694	0.511	1	Spin1	2Rβ+21R_vs_Mock-box
0.792916	-0.710747	0.413	0.328	1	Zfp746	2Rβ+21R_vs_Mock-box
0.794576	-0.308773	0.728	0.543	1	Wipf2	2Rβ+21R_vs_Mock-box
0.794595	-0.3508	0.681	0.509	1	Rab22a	2Rβ+21R_vs_Mock-box
0.79681	-0.582435	0.538	0.407	1	Traf3ip2	2Rβ+21R_vs_Mock-box
0.799095	-0.323688	0.702	0.521	1	Gmip	2Rβ+21R_vs_Mock-box
0.801105	-0.0956449	0.945	0.837	1	Tm9sf3	2Rβ+21R_vs_Mock-box
0.801301	-0.963178	0.142	0.126	1	Cfap418	2Rβ+21R_vs_Mock-box
0.801844	-0.105061	0.954	0.847	1	Ubr5	2Rβ+21R_vs_Mock-box
0.803942	-0.433007	0.556	0.435	1	Cpeb4	2Rβ+21R_vs_Mock-box
0.808837	0.000851822	0.996	0.992	1	Elmo1	2Rβ+21R_vs_Mock-box
0.811359	-0.176282	0.824	0.661	1	Atf2	2Rβ+21R_vs_Mock-box
0.811379	-0.595026	0.392	0.335	1	Atg4a	2Rβ+21R_vs_Mock-box
0.815994	-0.996217	0.162	0.148	1	ENSMUSG00000106093	2Rβ+21R_vs_Mock-box
0.817926	-0.266144	0.814	0.615	1	Rcor1	2Rβ+21R_vs_Mock-box
0.821054	-0.395949	0.709	0.534	1	Golgb1	2Rβ+21R_vs_Mock-box
0.821767	-0.121034	0.888	0.701	1	Sdf4	2Rβ+21R_vs_Mock-box
0.822804	0.0611306	0.983	0.967	1	Prkca	2Rβ+21R_vs_Mock-box
0.825476	-0.910407	0.232	0.201	1	Rad51d	2Rβ+21R_vs_Mock-box
0.82554	-0.806354	0.23	0.201	1	Tnfrsf14	2Rβ+21R_vs_Mock-box
0.827635	-0.911621	0.241	0.211	1	C030034L19Rik	2Rβ+21R_vs_Mock-box
0.829752	-0.114669	0.79	0.633	1	Nlrc3	2Rβ+21R_vs_Mock-box
0.839186	-0.978953	0.119	0.108	1	Plxnc1	2Rβ+21R_vs_Mock-box
0.842247	-0.197089	0.797	0.63	1	Nfe2l2	2Rβ+21R_vs_Mock-box
0.846939	-0.324551	0.737	0.554	1	Txlng	2Rβ+21R_vs_Mock-box
0.847573	-0.913229	0.217	0.188	1	Zfp952	2Rβ+21R_vs_Mock-box
0.848284	-1.02741	0.124	0.116	1	Cilk1	2Rβ+21R_vs_Mock-box
0.848511	-0.835267	0.262	0.218	1	Foxred2	2Rβ+21R_vs_Mock-box
0.848878	-0.216207	0.829	0.655	1	Wbp1l	2Rβ+21R_vs_Mock-box
0.848971	-0.421409	0.613	0.454	1	Rsbn1	2Rβ+21R_vs_Mock-box
0.849205	-0.142354	0.922	0.759	1	Mctp2	2Rβ+21R_vs_Mock-box
0.850132	-0.869331	0.244	0.208	1	Socs5	2Rβ+21R_vs_Mock-box
0.851493	-0.98617	0.265	0.224	1	Ercc5	2Rβ+21R_vs_Mock-box
0.853456	-0.586927	0.449	0.351	1	Pot1a	2Rβ+21R_vs_Mock-box
0.857459	-1.03395	0.135	0.124	1	Zfp606	2Rβ+21R_vs_Mock-box
0.85801	-0.92913	0.277	0.233	1	Xpc	2Rβ+21R_vs_Mock-box
0.858457	-1.04856	0.112	0.105	1	Dnaja4	2Rβ+21R_vs_Mock-box
0.861638	-0.824873	0.181	0.159	1	Tent5a	2Rβ+21R_vs_Mock-box
0.862236	-0.168858	0.884	0.72	1	R3hdm1	2Rβ+21R_vs_Mock-box
0.865586	-0.147149	0.877	0.709	1	Dpp8	2Rβ+21R_vs_Mock-box
0.871243	-0.757926	0.284	0.245	1	Rffl	2Rβ+21R_vs_Mock-box
0.872694	-0.588404	0.51	0.386	1	Pank4	2Rβ+21R_vs_Mock-box
0.874032	-0.41009	0.719	0.532	1	Nsf	2Rβ+21R_vs_Mock-box
0.876885	-0.980993	0.139	0.126	1	Xkr6	2Rβ+21R_vs_Mock-box
0.877064	-0.980464	0.241	0.207	1	Ubxn2b	2Rβ+21R_vs_Mock-box
0.883578	-0.521863	0.461	0.372	1	Tgfbr3	2Rβ+21R_vs_Mock-box
0.885747	-0.282841	0.744	0.552	1	Tent2	2Rβ+21R_vs_Mock-box
0.89313	-0.672404	0.493	0.376	1	Pigk	2Rβ+21R_vs_Mock-box
0.906943	-0.780857	0.426	0.342	1	Mob3b	2Rβ+21R_vs_Mock-box
0.909228	-0.842753	0.279	0.234	1	Zfp317	2Rβ+21R_vs_Mock-box
0.909465	-0.592171	0.45	0.358	1	Manba	2Rβ+21R_vs_Mock-box
0.909761	-0.209169	0.817	0.616	1	Otud5	2Rβ+21R_vs_Mock-box
0.916019	-0.809399	0.259	0.219	1	Insig2	2Rβ+21R_vs_Mock-box
0.916259	-0.123598	0.862	0.687	1	Gimap8	2Rβ+21R_vs_Mock-box
0.917303	-0.156746	0.81	0.622	1	Dtx3l	2Rβ+21R_vs_Mock-box
0.918759	-0.946884	0.354	0.281	1	Cab39l	2Rβ+21R_vs_Mock-box
0.919101	-0.532718	0.603	0.439	1	Usp12	2Rβ+21R_vs_Mock-box
0.919466	-0.182382	0.833	0.666	1	Pspc1	2Rβ+21R_vs_Mock-box
0.92181	-1.15245	0.115	0.106	1	Ulk3	2Rβ+21R_vs_Mock-box
0.922303	-0.0396533	0.992	0.953	1	Iqgap1	2Rβ+21R_vs_Mock-box
0.927721	-0.951958	0.13	0.118	1	ENSMUSG00000079286	2Rβ+21R_vs_Mock-box
0.928456	-0.0987983	0.95	0.834	1	Tle4	2Rβ+21R_vs_Mock-box
0.932143	-0.817779	0.282	0.236	1	H6pd	2Rβ+21R_vs_Mock-box
0.936825	-0.0512272	0.915	0.785	1	Kdm3a	2Rβ+21R_vs_Mock-box
0.945808	-0.743503	0.33	0.271	1	Gm33989	2Rβ+21R_vs_Mock-box
0.947203	-0.0746798	0.963	0.881	1	Pdcd6ip	2Rβ+21R_vs_Mock-box
0.95045	-0.0785015	0.93	0.8	1	Setd5	2Rβ+21R_vs_Mock-box
0.951821	-0.216271	0.833	0.653	1	Sla	2Rβ+21R_vs_Mock-box
0.953072	-1.05944	0.176	0.155	1	Card19	2Rβ+21R_vs_Mock-box
0.955676	-0.485005	0.549	0.416	1	Zfp260	2Rβ+21R_vs_Mock-box
0.958922	-0.827916	0.185	0.164	1	B3gnt5	2Rβ+21R_vs_Mock-box
0.960355	-0.849342	0.191	0.169	1	Zfhx2	2Rβ+21R_vs_Mock-box
0.970377	-0.930286	0.145	0.132	1	Cpm	2Rβ+21R_vs_Mock-box
0.971557	-0.0988081	0.942	0.822	1	Nek7	2Rβ+21R_vs_Mock-box
0.976301	-0.79814	0.285	0.241	1	Osbpl5	2Rβ+21R_vs_Mock-box
0.977857	-0.843001	0.297	0.245	1	0610030E20Rik	2Rβ+21R_vs_Mock-box
0.97956	-0.790422	0.277	0.231	1	ENSMUSG00000071793	2Rβ+21R_vs_Mock-box
0.981031	-0.893162	0.291	0.239	1	Xylt2	2Rβ+21R_vs_Mock-box
0.984035	-1.18992	0.104	0.095	1	Snx11	2Rβ+21R_vs_Mock-box
0.990582	-0.165913	0.874	0.727	1	Lpxn	2Rβ+21R_vs_Mock-box
0.993197	-0.781202	0.362	0.292	1	Klhdc1	2Rβ+21R_vs_Mock-box
0.996689	-0.575075	0.539	0.407	1	Kdm4b	2Rβ+21R_vs_Mock-box
0.996825	-0.446285	0.598	0.441	1	Prpf6	2Rβ+21R_vs_Mock-box
0.998048	-0.586325	0.459	0.362	1	Acsbg1	2Rβ+21R_vs_Mock-box

### Sheet: 21R+2Rβ_vs_Box
p_val	avg_log2FC	pct.1	pct.2	p_val_adj	gene	comparison
0	6.16167	0.901	0.102	0	Neb	21R+2Rβ_vs_Mock-box
0	3.79329	0.946	0.16	0	Gm17767	21R+2Rβ_vs_Mock-box
0	4.07729	0.903	0.133	0	Ly6a	21R+2Rβ_vs_Mock-box
0	3.59757	0.899	0.165	0	AA467197	21R+2Rβ_vs_Mock-box
0	4.60029	0.955	0.237	0	Gbp2	21R+2Rβ_vs_Mock-box
0	4.7467	0.761	0.047	0	Ggt1	21R+2Rβ_vs_Mock-box
0	6.28072	0.916	0.206	0	Gzmb	21R+2Rβ_vs_Mock-box
0	5.56564	0.736	0.029	0	Irf8	21R+2Rβ_vs_Mock-box
0	5.95571	0.753	0.049	0	Morrbid	21R+2Rβ_vs_Mock-box
0	3.34281	0.829	0.142	0	Dgat1	21R+2Rβ_vs_Mock-box
0	2.93923	0.889	0.21	0	ENSMUSG00000079362	21R+2Rβ_vs_Mock-box
0	3.65915	0.819	0.141	0	Cysltr2	21R+2Rβ_vs_Mock-box
0	3.73705	0.865	0.187	0	P2ry14	21R+2Rβ_vs_Mock-box
0	4.16354	0.799	0.125	0	Adpgk	21R+2Rβ_vs_Mock-box
0	2.84266	0.955	0.289	0	Treml2	21R+2Rβ_vs_Mock-box
0	3.40863	0.75	0.089	0	Socs3	21R+2Rβ_vs_Mock-box
0	2.9384	0.783	0.126	0	Gbp3	21R+2Rβ_vs_Mock-box
0	3.28254	0.84	0.189	0	Jaml	21R+2Rβ_vs_Mock-box
0	2.78487	0.874	0.23	0	Nol10	21R+2Rβ_vs_Mock-box
0	2.76267	0.92	0.279	0	Nabp1	21R+2Rβ_vs_Mock-box
0	3.90944	0.819	0.179	0	Lilrb4a	21R+2Rβ_vs_Mock-box
0	4.04071	0.755	0.12	0	Lilrb4a.1	21R+2Rβ_vs_Mock-box
0	2.90007	0.755	0.122	0	Acot7	21R+2Rβ_vs_Mock-box
0	4.89944	0.688	0.057	0	Ston2	21R+2Rβ_vs_Mock-box
0	2.56169	0.852	0.225	0	Rnf19b	21R+2Rβ_vs_Mock-box
0	4.48476	0.666	0.039	0	Aqp9	21R+2Rβ_vs_Mock-box
0	3.18633	0.786	0.164	0	Fgl2	21R+2Rβ_vs_Mock-box
0	3.59988	0.68	0.06	0	Ldlr	21R+2Rβ_vs_Mock-box
0	2.91897	0.843	0.225	0	Gsr	21R+2Rβ_vs_Mock-box
0	2.75718	0.902	0.289	0	Eif5a	21R+2Rβ_vs_Mock-box
0	2.48339	0.836	0.224	0	Cndp2	21R+2Rβ_vs_Mock-box
0	2.59499	0.854	0.248	0	Rexo2	21R+2Rβ_vs_Mock-box
0	3.22387	0.68	0.083	0	4833419F23Rik	21R+2Rβ_vs_Mock-box
0	3.54871	0.677	0.081	0	Tpi1	21R+2Rβ_vs_Mock-box
0	3.17826	0.935	0.339	0	Vim	21R+2Rβ_vs_Mock-box
0	2.56767	0.721	0.129	0	Flot1	21R+2Rβ_vs_Mock-box
0	2.29253	0.783	0.192	0	Adgrg5	21R+2Rβ_vs_Mock-box
0	2.9671	0.7	0.112	0	Pros1	21R+2Rβ_vs_Mock-box
0	4.26475	0.638	0.052	0	Frmd4b	21R+2Rβ_vs_Mock-box
0	3.55321	0.865	0.279	0	Lilrb4b	21R+2Rβ_vs_Mock-box
0	3.3222	0.69	0.108	0	Glrx	21R+2Rβ_vs_Mock-box
0	2.45606	0.769	0.188	0	Clcn5	21R+2Rβ_vs_Mock-box
0	2.96676	0.91	0.333	0	Ifitm1	21R+2Rβ_vs_Mock-box
0	2.49895	0.878	0.302	0	Chst11	21R+2Rβ_vs_Mock-box
0	2.17667	0.829	0.253	0	Jund	21R+2Rβ_vs_Mock-box
0	3.20341	0.749	0.177	0	Anxa2	21R+2Rβ_vs_Mock-box
0	3.76449	0.644	0.075	0	Gbp11	21R+2Rβ_vs_Mock-box
0	3.75916	0.616	0.047	0	Serpinb1a	21R+2Rβ_vs_Mock-box
0	2.91766	0.711	0.145	0	Pmaip1	21R+2Rβ_vs_Mock-box
0	2.90353	0.958	0.395	0	Il18rap	21R+2Rβ_vs_Mock-box
0	2.01553	0.876	0.324	0	Ldha	21R+2Rβ_vs_Mock-box
0	2.23731	0.928	0.38	0	Sbno2	21R+2Rβ_vs_Mock-box
0	2.23749	0.939	0.393	0	Map3k8	21R+2Rβ_vs_Mock-box
0	2.93148	0.953	0.411	0	Ccr5	21R+2Rβ_vs_Mock-box
0	2.26994	0.848	0.319	0	Ctsb	21R+2Rβ_vs_Mock-box
0	2.14238	0.855	0.327	0	Zc3h12d	21R+2Rβ_vs_Mock-box
0	1.91055	0.858	0.333	0	Arf6	21R+2Rβ_vs_Mock-box
0	2.8209	0.946	0.427	0	Pkm	21R+2Rβ_vs_Mock-box
0	1.78358	0.898	0.38	0	Gbp7	21R+2Rβ_vs_Mock-box
0	2.07872	0.866	0.351	0	Aldoa	21R+2Rβ_vs_Mock-box
0	2.38453	0.877	0.364	0	Lgals3	21R+2Rβ_vs_Mock-box
0	2.35265	0.951	0.446	0	Elovl6	21R+2Rβ_vs_Mock-box
0	2.70242	0.968	0.466	0	Gbp4	21R+2Rβ_vs_Mock-box
0	2.18163	0.924	0.424	0	Gapdh	21R+2Rβ_vs_Mock-box
0	2.40256	0.969	0.473	0	Il12rb2	21R+2Rβ_vs_Mock-box
0	2.09994	0.908	0.421	0	Chsy1	21R+2Rβ_vs_Mock-box
0	2.91279	0.955	0.473	0	Trerf1	21R+2Rβ_vs_Mock-box
0	1.69815	0.941	0.459	0	Plac8	21R+2Rβ_vs_Mock-box
0	-3.46718	0.116	0.597	0	Adgre5	21R+2Rβ_vs_Mock-box
0	-3.05026	0.234	0.713	0	Dipk1a	21R+2Rβ_vs_Mock-box
0	2.76746	0.836	0.36	0	Furin	21R+2Rβ_vs_Mock-box
0	-2.96987	0.296	0.771	0	Il7r	21R+2Rβ_vs_Mock-box
0	2.50729	0.938	0.464	0	Atf6	21R+2Rβ_vs_Mock-box
0	2.36264	0.977	0.505	0	Il18r1	21R+2Rβ_vs_Mock-box
0	2.8845	0.878	0.408	0	Acadl	21R+2Rβ_vs_Mock-box
0	2.18577	0.979	0.511	0	Pim1	21R+2Rβ_vs_Mock-box
0	-2.50279	0.316	0.78	0	Sntb1	21R+2Rβ_vs_Mock-box
0	-3.24574	0.21	0.672	0	Rasgrp2	21R+2Rβ_vs_Mock-box
0	2.38182	0.919	0.459	0	Hspa5	21R+2Rβ_vs_Mock-box
0	2.72213	0.9	0.441	0	Gnaq	21R+2Rβ_vs_Mock-box
0	-2.49657	0.397	0.854	0	Slc28a2b	21R+2Rβ_vs_Mock-box
0	-3.32576	0.096	0.547	0	Arl5c	21R+2Rβ_vs_Mock-box
0	2.27476	0.96	0.519	0	Gbp9	21R+2Rβ_vs_Mock-box
0	-2.54756	0.391	0.828	0	Rgs10	21R+2Rβ_vs_Mock-box
0	1.85529	0.957	0.521	0	Cfl1	21R+2Rβ_vs_Mock-box
0	-2.42902	0.387	0.807	0	Pde2a	21R+2Rβ_vs_Mock-box
0	1.66978	0.931	0.514	0	Galnt6	21R+2Rβ_vs_Mock-box
0	2.105	0.943	0.547	0	Nt5e	21R+2Rβ_vs_Mock-box
0	-2.21148	0.448	0.839	0	Sidt1	21R+2Rβ_vs_Mock-box
0	-2.60688	0.54	0.921	0	Zbtb20	21R+2Rβ_vs_Mock-box
0	1.77886	0.958	0.596	0	Calm1	21R+2Rβ_vs_Mock-box
0	-1.98565	0.472	0.832	0	Ighm	21R+2Rβ_vs_Mock-box
0	1.79008	0.943	0.601	0	Atp2b4	21R+2Rβ_vs_Mock-box
0	1.60904	0.95	0.613	0	Pdia3	21R+2Rβ_vs_Mock-box
0	-2.32883	0.595	0.927	0	Itga4	21R+2Rβ_vs_Mock-box
0	-2.21893	0.557	0.885	0	Akt3	21R+2Rβ_vs_Mock-box
0	-2.4582	0.625	0.952	0	Asap1	21R+2Rβ_vs_Mock-box
0	1.64312	0.962	0.64	0	Actg1	21R+2Rβ_vs_Mock-box
0	1.91822	0.967	0.657	0	Setbp1	21R+2Rβ_vs_Mock-box
0	3.3206	0.957	0.651	0	Il2ra	21R+2Rβ_vs_Mock-box
0	-1.53765	0.708	0.996	0	Aff3	21R+2Rβ_vs_Mock-box
0	1.37823	0.968	0.681	0	Pfn1	21R+2Rβ_vs_Mock-box
0	1.52842	0.966	0.682	0	Pik3c2a	21R+2Rβ_vs_Mock-box
0	1.76369	0.989	0.719	0	Arap2	21R+2Rβ_vs_Mock-box
0	2.10296	0.982	0.718	0	Man1a	21R+2Rβ_vs_Mock-box
0	-1.83309	0.666	0.918	0	Ldlrad4	21R+2Rβ_vs_Mock-box
0	2.47923	0.99	0.738	0	AU020206	21R+2Rβ_vs_Mock-box
0	1.82398	0.986	0.738	0	Lpp	21R+2Rβ_vs_Mock-box
0	1.47508	0.967	0.721	0	Thy1	21R+2Rβ_vs_Mock-box
0	1.30945	0.994	0.755	0	Gvin1	21R+2Rβ_vs_Mock-box
0	2.46809	0.997	0.759	0	Mctp2	21R+2Rβ_vs_Mock-box
0	-1.89694	0.763	0.99	0	Lef1	21R+2Rβ_vs_Mock-box
0	1.58366	0.984	0.76	0	Zswim6	21R+2Rβ_vs_Mock-box
0	1.92186	0.99	0.771	0	Atp10a	21R+2Rβ_vs_Mock-box
0	1.14369	0.984	0.767	0	Tpm3	21R+2Rβ_vs_Mock-box
0	-1.61589	0.728	0.941	0	Arhgef18	21R+2Rβ_vs_Mock-box
0	-1.80578	0.758	0.961	0	Pdcd4	21R+2Rβ_vs_Mock-box
0	-1.86672	0.791	0.989	0	Gramd2b	21R+2Rβ_vs_Mock-box
0	1.34186	0.985	0.804	0	Aopep	21R+2Rβ_vs_Mock-box
0	-1.60609	0.767	0.932	0	Stk38	21R+2Rβ_vs_Mock-box
0	0.996343	0.99	0.841	0	Ywhaz	21R+2Rβ_vs_Mock-box
0	1.69187	0.994	0.848	0	Lcp1	21R+2Rβ_vs_Mock-box
0	1.68826	0.988	0.851	0	Ust	21R+2Rβ_vs_Mock-box
0	-1.61122	0.831	0.964	0	Kif21b	21R+2Rβ_vs_Mock-box
0	-1.31503	0.85	0.969	0	Tut4	21R+2Rβ_vs_Mock-box
0	1.73959	0.995	0.901	0	Fndc3a	21R+2Rβ_vs_Mock-box
0	-1.39013	0.864	0.953	0	Rbm33	21R+2Rβ_vs_Mock-box
0	-1.32387	0.907	0.992	0	Ccnd3	21R+2Rβ_vs_Mock-box
0	-1.65319	0.877	0.962	0	Smc4	21R+2Rβ_vs_Mock-box
0	1.36625	0.986	0.91	0	Lrrc8c	21R+2Rβ_vs_Mock-box
0	1.03654	0.998	0.923	0	Picalm	21R+2Rβ_vs_Mock-box
0	1.48504	0.999	0.924	0	Sipa1l1	21R+2Rβ_vs_Mock-box
0	1.53703	0.998	0.937	0	Arid5b	21R+2Rβ_vs_Mock-box
0	0.902173	0.996	0.948	0	Cd53	21R+2Rβ_vs_Mock-box
0	-1.20276	0.935	0.978	0	Kmt2e	21R+2Rβ_vs_Mock-box
0	1.51539	0.998	0.967	0	Tmsb4x	21R+2Rβ_vs_Mock-box
0	-1.13972	0.973	0.988	0	Fryl	21R+2Rβ_vs_Mock-box
0	-0.963346	0.987	0.998	0	Utrn	21R+2Rβ_vs_Mock-box
0	1.74501	0.999	0.997	0	Actb	21R+2Rβ_vs_Mock-box
0	0.63852	1	0.999	0	Ptprc	21R+2Rβ_vs_Mock-box
0	-0.900586	1	0.999	0	Camk1d	21R+2Rβ_vs_Mock-box
0	2.6617	1	1	0	Cdk8	21R+2Rβ_vs_Mock-box
2.62508e-307	2.01346	0.927	0.599	1.49656e-302	Cdk6	21R+2Rβ_vs_Mock-box
1.15252e-305	1.28392	0.979	0.816	6.57051e-301	Cd8a	21R+2Rβ_vs_Mock-box
2.36201e-305	-1.54049	0.807	0.925	1.34658e-300	Syne1	21R+2Rβ_vs_Mock-box
1.58628e-304	2.08608	0.813	0.274	9.04336e-300	Eno1	21R+2Rβ_vs_Mock-box
1.1332e-303	1.18062	0.975	0.726	6.46036e-299	Cap1	21R+2Rβ_vs_Mock-box
3.79878e-303	-0.66617	0.999	1	2.16568e-298	Dock2	21R+2Rβ_vs_Mock-box
4.05516e-303	-1.35271	0.836	0.959	2.31185e-298	Dpp4	21R+2Rβ_vs_Mock-box
2.07486e-302	-0.987438	0.982	0.996	1.18288e-297	Stk4	21R+2Rβ_vs_Mock-box
1.48244e-301	-2.25835	0.447	0.787	8.45138e-297	Rnf145	21R+2Rβ_vs_Mock-box
2.95757e-301	2.21357	0.79	0.228	1.68611e-296	Nkg7	21R+2Rβ_vs_Mock-box
1.99641e-300	2.36778	0.788	0.247	1.13815e-295	Tnfrsf1b	21R+2Rβ_vs_Mock-box
1.27595e-299	-1.55175	0.73	0.941	7.27417e-295	Actn1	21R+2Rβ_vs_Mock-box
6.40063e-299	2.17302	0.79	0.224	3.649e-294	Eif1a	21R+2Rβ_vs_Mock-box
3.83646e-297	2.88643	0.694	0.127	2.18716e-292	Cd274	21R+2Rβ_vs_Mock-box
1.0667e-295	3.80369	0.621	0.082	6.08128e-291	Emp1	21R+2Rβ_vs_Mock-box
1.33927e-295	1.09131	0.995	0.92	7.6352e-291	Sema4d	21R+2Rβ_vs_Mock-box
2.16946e-294	2.72747	0.7	0.141	1.23681e-289	Cyp51	21R+2Rβ_vs_Mock-box
3.36096e-294	1.95852	0.85	0.294	1.91608e-289	Igtp	21R+2Rβ_vs_Mock-box
9.34726e-294	1.26559	0.971	0.664	5.32887e-289	Stat3	21R+2Rβ_vs_Mock-box
3.39298e-293	-2.0379	0.565	0.822	1.93434e-288	Cerk	21R+2Rβ_vs_Mock-box
1.99754e-292	2.05112	0.818	0.247	1.1388e-287	Jun	21R+2Rβ_vs_Mock-box
2.36452e-291	1.32035	0.973	0.785	1.34801e-286	Chd7	21R+2Rβ_vs_Mock-box
3.52293e-291	-2.5228	0.325	0.74	2.00842e-286	Itgae	21R+2Rβ_vs_Mock-box
3.00899e-290	-0.856383	0.998	0.998	1.71542e-285	Jak1	21R+2Rβ_vs_Mock-box
1.04699e-289	1.54418	0.915	0.475	5.96888e-285	Arl4c	21R+2Rβ_vs_Mock-box
2.99825e-289	2.38867	0.735	0.169	1.7093e-284	Hmgcr	21R+2Rβ_vs_Mock-box
4.47581e-289	-0.994807	0.973	0.995	2.55166e-284	Ipcef1	21R+2Rβ_vs_Mock-box
1.51921e-288	1.6581	0.894	0.399	8.66104e-284	Tle3	21R+2Rβ_vs_Mock-box
4.28914e-287	1.28617	0.953	0.608	2.44524e-282	Arpc1b	21R+2Rβ_vs_Mock-box
3.65706e-284	3.70903	0.625	0.098	2.08489e-279	Litaf	21R+2Rβ_vs_Mock-box
1.16253e-283	1.42203	0.946	0.601	6.62759e-279	Il21r	21R+2Rβ_vs_Mock-box
6.26962e-283	1.70153	0.893	0.42	3.57431e-278	Fth1	21R+2Rβ_vs_Mock-box
8.11815e-283	2.37203	0.737	0.178	4.62815e-278	Plcg2	21R+2Rβ_vs_Mock-box
1.27575e-282	4.49428	0.549	0.026	7.27306e-278	Unc13a	21R+2Rβ_vs_Mock-box
1.01963e-281	1.37994	0.945	0.606	5.81289e-277	Klf6	21R+2Rβ_vs_Mock-box
2.27387e-279	-0.783931	0.998	1	1.29633e-274	Foxp1	21R+2Rβ_vs_Mock-box
4.41917e-279	2.45436	0.805	0.329	2.51937e-274	Zfp609	21R+2Rβ_vs_Mock-box
1.79052e-278	2.25733	0.813	0.333	1.02078e-273	Capn2	21R+2Rβ_vs_Mock-box
2.9589e-276	1.39294	0.948	0.594	1.68687e-271	Pfkp	21R+2Rβ_vs_Mock-box
3.2076e-274	2.23505	0.727	0.165	1.82865e-269	Slamf1	21R+2Rβ_vs_Mock-box
4.78666e-273	-1.24264	0.678	0.966	2.72888e-268	Tcf7	21R+2Rβ_vs_Mock-box
1.72982e-272	2.76825	0.659	0.121	9.8617e-268	S100a11	21R+2Rβ_vs_Mock-box
7.05362e-272	1.92817	0.824	0.303	4.02127e-267	Hsp90aa1	21R+2Rβ_vs_Mock-box
8.2229e-272	2.88217	0.684	0.167	4.68787e-267	Rhoq	21R+2Rβ_vs_Mock-box
1.03436e-271	1.24345	0.966	0.636	5.89687e-267	Tpt1	21R+2Rβ_vs_Mock-box
2.1881e-271	1.98476	0.837	0.353	1.24744e-266	Ggta1	21R+2Rβ_vs_Mock-box
2.92154e-269	1.63686	0.908	0.531	1.66557e-264	Gbp8	21R+2Rβ_vs_Mock-box
2.96326e-269	-2.40315	0.34	0.721	1.68936e-264	Abcg1	21R+2Rβ_vs_Mock-box
6.32825e-269	-2.28875	0.32	0.726	3.60774e-264	Tbc1d4	21R+2Rβ_vs_Mock-box
4.38366e-268	2.29376	0.7	0.154	2.49912e-263	Erc1	21R+2Rβ_vs_Mock-box
7.31889e-268	5.08407	0.518	0.02	4.1725e-263	Slc9a2	21R+2Rβ_vs_Mock-box
3.75356e-267	1.69095	0.848	0.342	2.1399e-262	Clic1	21R+2Rβ_vs_Mock-box
5.21564e-267	1.57094	0.891	0.435	2.97344e-262	Eif4a1	21R+2Rβ_vs_Mock-box
1.38864e-266	-1.46182	0.745	0.914	7.91663e-262	Mbp	21R+2Rβ_vs_Mock-box
1.79725e-266	1.25835	0.959	0.587	1.02461e-261	Gvin2	21R+2Rβ_vs_Mock-box
4.2605e-265	-1.21002	0.899	0.966	2.42891e-260	Ncoa2	21R+2Rβ_vs_Mock-box
4.45441e-265	-1.01619	0.963	0.993	2.53946e-260	Pde3b	21R+2Rβ_vs_Mock-box
3.87476e-264	5.11509	0.528	0.035	2.209e-259	Gcnt1	21R+2Rβ_vs_Mock-box
6.12053e-264	2.33622	0.717	0.19	3.48932e-259	Dcun1d3	21R+2Rβ_vs_Mock-box
2.11714e-263	-1.66809	0.735	0.879	1.20698e-258	Rptor	21R+2Rβ_vs_Mock-box
3.15111e-263	-2.19879	0.398	0.759	1.79645e-258	Rps6ka5	21R+2Rβ_vs_Mock-box
5.64487e-263	2.33753	0.8	0.343	3.21814e-258	Osbpl3	21R+2Rβ_vs_Mock-box
2.60407e-262	1.88924	0.794	0.269	1.48458e-257	Tagln2	21R+2Rβ_vs_Mock-box
2.55508e-261	1.76559	0.843	0.34	1.45665e-256	Slc30a4	21R+2Rβ_vs_Mock-box
4.98169e-261	1.87331	0.837	0.353	2.84006e-256	Snx9	21R+2Rβ_vs_Mock-box
1.49321e-260	1.28891	0.973	0.706	8.51276e-256	Map3k5	21R+2Rβ_vs_Mock-box
9.84776e-260	1.66289	0.874	0.45	5.61421e-255	Calr	21R+2Rβ_vs_Mock-box
3.43971e-258	0.910213	0.998	0.974	1.96098e-253	Fnbp1	21R+2Rβ_vs_Mock-box
3.65406e-256	-1.4455	0.758	0.925	2.08318e-251	Cd96	21R+2Rβ_vs_Mock-box
7.43126e-256	4.51148	0.503	0.018	4.23656e-251	Gadd45g	21R+2Rβ_vs_Mock-box
1.52265e-255	1.61391	0.864	0.363	8.68065e-251	Parp9	21R+2Rβ_vs_Mock-box
3.10235e-255	2.47704	0.672	0.146	1.76865e-250	Tmem140	21R+2Rβ_vs_Mock-box
6.20041e-254	2.84723	0.592	0.072	3.53486e-249	Gpr18	21R+2Rβ_vs_Mock-box
3.86863e-253	4.42551	0.534	0.052	2.20551e-248	Igfbp4	21R+2Rβ_vs_Mock-box
5.25373e-253	0.847005	0.997	0.961	2.99515e-248	Wnk1	21R+2Rβ_vs_Mock-box
2.08304e-250	-3.30344	0.157	0.553	1.18754e-245	Myb	21R+2Rβ_vs_Mock-box
4.2322e-249	2.85058	0.601	0.093	2.41278e-244	Lag3	21R+2Rβ_vs_Mock-box
6.36853e-249	2.09616	0.731	0.216	3.6307e-244	Bhlhe40	21R+2Rβ_vs_Mock-box
7.22022e-249	1.6568	0.837	0.349	4.11625e-244	D16Ertd472e	21R+2Rβ_vs_Mock-box
2.88974e-247	-3.87281	0.054	0.411	1.64744e-242	Tdrp	21R+2Rβ_vs_Mock-box
3.04065e-247	-1.00368	0.957	0.985	1.73347e-242	Atp1b3	21R+2Rβ_vs_Mock-box
1.91141e-245	2.08046	0.727	0.216	1.08969e-240	B4galnt4	21R+2Rβ_vs_Mock-box
5.6501e-245	0.816644	0.996	0.93	3.22112e-240	Cytip	21R+2Rβ_vs_Mock-box
8.79152e-243	1.29023	0.924	0.533	5.01205e-238	Chmp4b	21R+2Rβ_vs_Mock-box
6.15152e-242	-0.79197	0.986	0.985	3.50698e-237	Ddx6	21R+2Rβ_vs_Mock-box
1.62731e-240	1.28248	0.938	0.655	9.2773e-236	Wbp1l	21R+2Rβ_vs_Mock-box
3.0699e-240	1.55339	0.854	0.391	1.75015e-235	AW112010	21R+2Rβ_vs_Mock-box
4.06342e-240	2.19917	0.682	0.172	2.31655e-235	Adam9	21R+2Rβ_vs_Mock-box
1.11996e-239	-2.554	0.245	0.637	6.38491e-235	Parp8	21R+2Rβ_vs_Mock-box
6.88015e-239	2.0159	0.712	0.188	3.92238e-234	Zbp1	21R+2Rβ_vs_Mock-box
3.44744e-238	2.94202	0.567	0.073	1.96539e-233	Gbp6	21R+2Rβ_vs_Mock-box
8.98583e-238	2.58964	0.667	0.17	5.12282e-233	Mxd1	21R+2Rβ_vs_Mock-box
1.48126e-237	-0.849063	0.981	0.988	8.44466e-233	Top2b	21R+2Rβ_vs_Mock-box
2.85837e-237	2.20256	0.661	0.143	1.62956e-232	Pglyrp2	21R+2Rβ_vs_Mock-box
4.4526e-237	-2.48425	0.284	0.634	2.53843e-232	Mxd4	21R+2Rβ_vs_Mock-box
6.81155e-237	1.07044	0.966	0.759	3.88327e-232	Ep300	21R+2Rβ_vs_Mock-box
4.6966e-236	-0.92468	0.968	0.983	2.67753e-231	Gm2682	21R+2Rβ_vs_Mock-box
5.2858e-236	0.984728	0.999	1	3.01343e-231	Dock10	21R+2Rβ_vs_Mock-box
2.39147e-234	1.43615	0.911	0.521	1.36338e-229	Fkbp5	21R+2Rβ_vs_Mock-box
5.66917e-233	-1.12585	0.891	0.964	3.23199e-228	Pde7a	21R+2Rβ_vs_Mock-box
7.5745e-232	1.62601	0.806	0.299	4.31822e-227	Akt2	21R+2Rβ_vs_Mock-box
1.72727e-230	0.766153	1	0.974	9.84719e-226	Gm19951	21R+2Rβ_vs_Mock-box
2.16024e-230	1.32962	0.912	0.545	1.23155e-225	Srgn	21R+2Rβ_vs_Mock-box
5.81062e-230	1.59296	0.845	0.383	3.31264e-225	Sytl3	21R+2Rβ_vs_Mock-box
8.55092e-230	1.53226	0.899	0.543	4.87488e-225	Sec24a	21R+2Rβ_vs_Mock-box
7.97609e-229	2.20521	0.645	0.138	4.54717e-224	Hopx	21R+2Rβ_vs_Mock-box
1.80971e-228	-0.86892	0.969	0.985	1.03172e-223	Dgka	21R+2Rβ_vs_Mock-box
2.795e-227	1.52624	0.914	0.616	1.59343e-222	Adam19	21R+2Rβ_vs_Mock-box
8.56289e-227	2.49689	0.627	0.13	4.8817e-222	Cd38	21R+2Rβ_vs_Mock-box
1.84773e-226	-1.32166	0.795	0.894	1.05339e-221	Madd	21R+2Rβ_vs_Mock-box
1.91125e-226	-0.907393	0.959	0.97	1.0896e-221	Dock8	21R+2Rβ_vs_Mock-box
6.35066e-226	1.90695	0.748	0.247	3.62051e-221	Stat2	21R+2Rβ_vs_Mock-box
1.71733e-225	2.57829	0.589	0.102	9.7905e-221	Usp6nl	21R+2Rβ_vs_Mock-box
2.27592e-225	-2.12192	0.306	0.67	1.2975e-220	Acss1	21R+2Rβ_vs_Mock-box
5.80302e-224	1.20201	0.948	0.638	3.3083e-219	Parp14	21R+2Rβ_vs_Mock-box
8.04349e-224	1.49034	0.89	0.497	4.58559e-219	Icos	21R+2Rβ_vs_Mock-box
8.66336e-223	1.01995	0.992	0.852	4.93898e-218	Atp2b1	21R+2Rβ_vs_Mock-box
3.08445e-222	-1.40486	0.763	0.882	1.75845e-217	Mideas	21R+2Rβ_vs_Mock-box
1.11598e-221	2.10764	0.689	0.196	6.36221e-217	Wars1	21R+2Rβ_vs_Mock-box
1.74384e-220	-1.75333	0.561	0.798	9.94162e-216	Chd6	21R+2Rβ_vs_Mock-box
6.84924e-220	-1.81997	0.378	0.726	3.90475e-215	S1pr1	21R+2Rβ_vs_Mock-box
1.04889e-219	1.85615	0.712	0.218	5.97971e-215	Pgk1	21R+2Rβ_vs_Mock-box
1.39682e-219	1.50478	0.852	0.408	7.96326e-215	Htt	21R+2Rβ_vs_Mock-box
2.01502e-219	1.51145	0.835	0.364	1.14876e-214	Nfkbiz	21R+2Rβ_vs_Mock-box
2.10765e-219	-2.07827	0.452	0.731	1.20157e-214	Ranbp10	21R+2Rβ_vs_Mock-box
5.30463e-219	1.41101	0.894	0.547	3.02417e-214	Gnptab	21R+2Rβ_vs_Mock-box
9.01756e-219	3.30663	0.507	0.053	5.14091e-214	Il12rb1	21R+2Rβ_vs_Mock-box
3.12839e-218	-1.3615	0.651	0.9	1.78349e-213	ENSMUSG00000097705	21R+2Rβ_vs_Mock-box
4.90898e-218	1.62498	0.801	0.302	2.79861e-213	Cd52	21R+2Rβ_vs_Mock-box
7.64177e-218	2.32461	0.592	0.104	4.35657e-213	Gm19705	21R+2Rβ_vs_Mock-box
2.10919e-217	1.99684	0.662	0.158	1.20245e-212	Prdx1	21R+2Rβ_vs_Mock-box
1.80773e-216	-0.582447	0.998	0.999	1.03059e-211	Rbm39	21R+2Rβ_vs_Mock-box
1.5651e-215	-1.06099	0.881	0.971	8.92263e-211	Fam169b	21R+2Rβ_vs_Mock-box
2.53933e-215	-3.47967	0.066	0.399	1.44767e-210	Snx30	21R+2Rβ_vs_Mock-box
3.88956e-214	1.10988	0.965	0.744	2.21744e-209	Zmynd8	21R+2Rβ_vs_Mock-box
2.19763e-213	2.03198	0.664	0.179	1.25287e-208	S100a6	21R+2Rβ_vs_Mock-box
2.92088e-213	-0.759028	0.988	0.989	1.6652e-208	Nipbl	21R+2Rβ_vs_Mock-box
4.46118e-213	-1.33734	0.848	0.928	2.54332e-208	Itpr1	21R+2Rβ_vs_Mock-box
4.84024e-213	1.10091	0.975	0.816	2.75942e-208	Snd1	21R+2Rβ_vs_Mock-box
2.39257e-212	1.55341	0.831	0.403	1.36401e-207	Septin11	21R+2Rβ_vs_Mock-box
3.65182e-212	-2.34468	0.26	0.638	2.0819e-207	Fgf13	21R+2Rβ_vs_Mock-box
7.08456e-211	-0.77872	0.987	0.983	4.03891e-206	Oga	21R+2Rβ_vs_Mock-box
2.24172e-210	4.08228	0.446	0.021	1.278e-205	Trem6l	21R+2Rβ_vs_Mock-box
4.69137e-210	-3.41558	0.055	0.379	2.67455e-205	Lypd6b	21R+2Rβ_vs_Mock-box
1.15233e-209	1.14719	0.92	0.587	6.56944e-205	Ly6e	21R+2Rβ_vs_Mock-box
2.83007e-209	1.12572	0.941	0.628	1.61342e-204	Gna13	21R+2Rβ_vs_Mock-box
3.81294e-209	-0.940421	0.93	0.981	2.17376e-204	Rasa3	21R+2Rβ_vs_Mock-box
1.19214e-208	2.33445	0.615	0.138	6.79641e-204	Gbp5	21R+2Rβ_vs_Mock-box
1.83285e-208	1.84433	0.797	0.351	1.04491e-203	P4ha1	21R+2Rβ_vs_Mock-box
1.96878e-208	2.05876	0.642	0.159	1.1224e-203	Xbp1	21R+2Rβ_vs_Mock-box
3.03724e-208	1.27902	0.887	0.435	1.73153e-203	Bltp3b	21R+2Rβ_vs_Mock-box
1.43114e-207	1.48278	0.909	0.6	8.15896e-203	Phlpp1	21R+2Rβ_vs_Mock-box
3.29213e-207	1.36801	0.858	0.432	1.87684e-202	Notch1	21R+2Rβ_vs_Mock-box
7.12121e-207	2.56867	0.542	0.081	4.0598e-202	Lss	21R+2Rβ_vs_Mock-box
9.80432e-207	-1.5679	0.602	0.805	5.58944e-202	Pik3ip1	21R+2Rβ_vs_Mock-box
2.98606e-206	-1.89143	0.439	0.728	1.70235e-201	Slc43a2	21R+2Rβ_vs_Mock-box
2.60676e-205	-1.21011	0.81	0.893	1.48611e-200	Rfx7	21R+2Rβ_vs_Mock-box
2.33597e-204	-1.34898	0.725	0.875	1.33174e-199	Slc12a6	21R+2Rβ_vs_Mock-box
3.17728e-204	-1.07689	0.896	0.951	1.81137e-199	Mgst2	21R+2Rβ_vs_Mock-box
5.78355e-204	1.27147	0.925	0.684	3.2972e-199	Hif1a	21R+2Rβ_vs_Mock-box
1.02136e-203	1.64279	0.774	0.329	5.82275e-199	ENSMUSG00000111229	21R+2Rβ_vs_Mock-box
2.37627e-203	1.33421	0.938	0.658	1.35471e-198	Ptma	21R+2Rβ_vs_Mock-box
4.43195e-203	-3.42474	0.144	0.497	2.52665e-198	St6galnac3	21R+2Rβ_vs_Mock-box
6.52962e-203	-2.43195	0.249	0.611	3.72254e-198	Abtb3	21R+2Rβ_vs_Mock-box
3.31932e-202	2.32074	0.556	0.094	1.89235e-197	Noct	21R+2Rβ_vs_Mock-box
7.99557e-202	1.79882	0.666	0.176	4.55827e-197	Plekho2	21R+2Rβ_vs_Mock-box
1.03865e-201	2.70142	0.522	0.076	5.92134e-197	Bcl3	21R+2Rβ_vs_Mock-box
1.42477e-201	1.20615	0.885	0.489	8.12259e-197	Arhgdia	21R+2Rβ_vs_Mock-box
1.70328e-201	6.64281	0.401	0.006	9.71038e-197	Ptpn5	21R+2Rβ_vs_Mock-box
1.93449e-201	1.77923	0.703	0.228	1.10285e-196	Mapkapk2	21R+2Rβ_vs_Mock-box
5.26697e-201	2.06457	0.677	0.216	3.0027e-196	Plscr1	21R+2Rβ_vs_Mock-box
8.27517e-201	-1.36573	1	0.999	4.71767e-196	Gphn	21R+2Rβ_vs_Mock-box
2.8132e-200	1.43726	0.842	0.407	1.60381e-195	Dock9	21R+2Rβ_vs_Mock-box
1.85797e-199	-1.1277	0.823	0.902	1.05923e-194	Hp1bp3	21R+2Rβ_vs_Mock-box
4.9368e-199	1.54091	0.748	0.275	2.81447e-194	Skap2	21R+2Rβ_vs_Mock-box
5.17102e-198	1.99065	0.623	0.157	2.948e-193	P2rx7	21R+2Rβ_vs_Mock-box
6.27005e-197	-1.79428	0.453	0.727	3.57455e-192	Mylip	21R+2Rβ_vs_Mock-box
8.11683e-197	0.630009	0.997	0.959	4.6274e-192	Msn	21R+2Rβ_vs_Mock-box
8.29719e-197	2.15082	0.587	0.126	4.73023e-192	Lgals1	21R+2Rβ_vs_Mock-box
8.62423e-197	0.921978	0.981	0.811	4.91667e-192	Klf13	21R+2Rβ_vs_Mock-box
4.46772e-196	1.36919	0.842	0.417	2.54704e-191	Pgs1	21R+2Rβ_vs_Mock-box
5.79946e-196	3.12038	0.462	0.042	3.30627e-191	Errfi1	21R+2Rβ_vs_Mock-box
1.37889e-195	4.66833	0.465	0.056	7.86108e-191	Gzma	21R+2Rβ_vs_Mock-box
2.11777e-195	0.987057	0.97	0.752	1.20734e-190	Hsp90ab1	21R+2Rβ_vs_Mock-box
6.07509e-195	-0.772018	0.974	0.978	3.46341e-190	Prrc2b	21R+2Rβ_vs_Mock-box
7.90632e-194	2.59683	0.6	0.16	4.50739e-189	Entpd1	21R+2Rβ_vs_Mock-box
1.60059e-193	2.45301	0.532	0.088	9.12498e-189	Slamf7	21R+2Rβ_vs_Mock-box
1.01149e-192	2.55713	0.542	0.103	5.76651e-188	Macir	21R+2Rβ_vs_Mock-box
1.1928e-192	2.78299	0.497	0.069	6.80013e-188	Tafa3	21R+2Rβ_vs_Mock-box
1.86694e-192	1.95282	0.733	0.324	1.06434e-187	Ptprj	21R+2Rβ_vs_Mock-box
2.62649e-191	2.24068	0.572	0.123	1.49736e-186	Fam20a	21R+2Rβ_vs_Mock-box
4.38886e-191	1.66311	0.703	0.227	2.50209e-186	Sh3bgrl3	21R+2Rβ_vs_Mock-box
9.23102e-190	3.82256	0.449	0.049	5.26261e-185	Adam8	21R+2Rβ_vs_Mock-box
1.64491e-189	-0.927258	0.969	0.979	9.37764e-185	Stk39	21R+2Rβ_vs_Mock-box
5.75834e-189	1.37749	0.812	0.35	3.28283e-184	Efhd2	21R+2Rβ_vs_Mock-box
8.7055e-189	1.35781	0.842	0.437	4.96301e-184	Nab1	21R+2Rβ_vs_Mock-box
1.26969e-188	1.54452	0.739	0.266	7.23853e-184	Ppia	21R+2Rβ_vs_Mock-box
1.39162e-188	2.14846	0.634	0.178	7.93363e-184	Pcna	21R+2Rβ_vs_Mock-box
1.56745e-188	1.59328	0.73	0.272	8.93602e-184	Dot1l	21R+2Rβ_vs_Mock-box
3.69959e-188	1.42818	0.793	0.334	2.10914e-183	N4bp1	21R+2Rβ_vs_Mock-box
9.86028e-188	1.36748	0.861	0.474	5.62134e-183	Sub1	21R+2Rβ_vs_Mock-box
5.23954e-187	1.90706	0.613	0.151	2.98706e-182	Insig1	21R+2Rβ_vs_Mock-box
5.39056e-187	2.37004	0.669	0.251	3.07316e-182	Iigp1	21R+2Rβ_vs_Mock-box
8.68765e-187	1.30205	0.885	0.515	4.95283e-182	Ccnd2	21R+2Rβ_vs_Mock-box
2.27112e-186	1.75483	0.676	0.218	1.29477e-181	P4hb	21R+2Rβ_vs_Mock-box
2.27277e-186	8.02872	0.376	0.005	1.29571e-181	Tnfrsf8	21R+2Rβ_vs_Mock-box
4.55589e-186	1.43095	0.849	0.482	2.59731e-181	Wdr44	21R+2Rβ_vs_Mock-box
2.45507e-185	-1.03689	0.898	0.932	1.39964e-180	Fgfr2	21R+2Rβ_vs_Mock-box
2.9119e-185	-1.09892	0.842	0.882	1.66007e-180	Saraf	21R+2Rβ_vs_Mock-box
2.31249e-184	1.77099	0.65	0.185	1.31835e-179	Klhl25	21R+2Rβ_vs_Mock-box
2.4812e-184	-4.70988	0.035	0.306	1.41453e-179	Fhit	21R+2Rβ_vs_Mock-box
3.56147e-184	1.42338	0.789	0.337	2.03039e-179	Txnrd1	21R+2Rβ_vs_Mock-box
4.25471e-184	0.667401	0.997	0.95	2.42561e-179	B2m	21R+2Rβ_vs_Mock-box
4.53652e-184	3.11151	0.44	0.039	2.58627e-179	Fdps	21R+2Rβ_vs_Mock-box
1.75269e-183	3.38884	0.456	0.056	9.99206e-179	Enah	21R+2Rβ_vs_Mock-box
1.00825e-182	1.11214	0.959	0.731	5.74805e-178	Camk2d	21R+2Rβ_vs_Mock-box
2.13005e-182	3.55829	0.402	0.02	1.21434e-177	Dusp5	21R+2Rβ_vs_Mock-box
2.87457e-182	-1.4815	0.598	0.784	1.63879e-177	Prkd2	21R+2Rβ_vs_Mock-box
6.57641e-182	2.46645	0.525	0.098	3.74921e-177	Id2	21R+2Rβ_vs_Mock-box
1.08389e-180	1.41098	0.774	0.335	6.17927e-176	Tpm4	21R+2Rβ_vs_Mock-box
1.89264e-180	1.92837	0.636	0.195	1.079e-175	Hmgcs1	21R+2Rβ_vs_Mock-box
2.48715e-180	1.40701	0.833	0.399	1.41792e-175	Irgm2	21R+2Rβ_vs_Mock-box
6.82504e-180	2.31638	0.52	0.093	3.89095e-175	Odc1	21R+2Rβ_vs_Mock-box
9.48139e-179	2.43842	0.503	0.083	5.40534e-174	ENSMUSG00000082292	21R+2Rβ_vs_Mock-box
3.02189e-178	1.88457	0.618	0.173	1.72278e-173	Rrp1b	21R+2Rβ_vs_Mock-box
4.67648e-178	1.16601	0.873	0.456	2.66606e-173	Tpst2	21R+2Rβ_vs_Mock-box
1.16206e-177	1.31549	0.881	0.566	6.62492e-173	Sgms1	21R+2Rβ_vs_Mock-box
1.12767e-176	1.25041	0.841	0.425	6.42885e-172	F2r	21R+2Rβ_vs_Mock-box
5.81844e-175	3.77346	0.395	0.022	3.31709e-170	Ppa1	21R+2Rβ_vs_Mock-box
5.82043e-175	0.988097	0.935	0.668	3.31823e-170	Casp8	21R+2Rβ_vs_Mock-box
2.18911e-174	4.64263	0.379	0.016	1.24801e-169	Prdm1	21R+2Rβ_vs_Mock-box
2.39285e-174	1.02847	0.93	0.653	1.36417e-169	Itgb7	21R+2Rβ_vs_Mock-box
2.55735e-174	-0.631529	0.999	0.998	1.45795e-169	Grap2	21R+2Rβ_vs_Mock-box
9.90919e-174	6.46148	0.36	0.007	5.64923e-169	Il10	21R+2Rβ_vs_Mock-box
2.16405e-173	0.799692	0.988	0.901	1.23372e-168	Rap1a	21R+2Rβ_vs_Mock-box
8.11225e-173	-0.607214	0.999	0.997	4.6248e-168	Peli1	21R+2Rβ_vs_Mock-box
1.11344e-172	1.14482	0.921	0.572	6.34774e-168	Rn7sk	21R+2Rβ_vs_Mock-box
1.14032e-172	1.37714	0.809	0.391	6.50098e-168	Abtb2	21R+2Rβ_vs_Mock-box
1.08149e-171	2.13328	0.553	0.127	6.16556e-167	Slc35a2	21R+2Rβ_vs_Mock-box
1.81252e-171	1.1353	0.889	0.514	1.03332e-166	ENSMUSG00000030068	21R+2Rβ_vs_Mock-box
4.81955e-171	-1.20371	0.741	0.875	2.74762e-166	Dgkd	21R+2Rβ_vs_Mock-box
1.49176e-170	1.34709	0.771	0.328	8.50454e-166	Coro1c	21R+2Rβ_vs_Mock-box
1.52807e-170	1.1134	0.869	0.49	8.7115e-166	Glipr2	21R+2Rβ_vs_Mock-box
3.6408e-170	-1.639	0.561	0.757	2.07562e-165	Golm1	21R+2Rβ_vs_Mock-box
8.68368e-170	-2.0099	0.305	0.602	4.95056e-165	Faah	21R+2Rβ_vs_Mock-box
9.3017e-170	1.65048	0.628	0.179	5.3029e-165	Ubald2	21R+2Rβ_vs_Mock-box
1.39145e-169	-1.33278	0.668	0.854	7.93264e-165	Ank	21R+2Rβ_vs_Mock-box
5.61307e-169	-0.867668	0.984	0.987	3.20001e-164	Epsti1	21R+2Rβ_vs_Mock-box
9.76573e-169	3.31665	0.411	0.038	5.56744e-164	Hk2	21R+2Rβ_vs_Mock-box
1.01522e-168	1.3364	0.74	0.273	5.78778e-164	Srebf1	21R+2Rβ_vs_Mock-box
5.93036e-168	-2.10511	0.294	0.6	3.3809e-163	Zfp827	21R+2Rβ_vs_Mock-box
7.6071e-168	1.00327	0.972	0.765	4.33681e-163	Stat1	21R+2Rβ_vs_Mock-box
8.31828e-168	-0.706746	0.983	0.98	4.74225e-163	Mycbp2	21R+2Rβ_vs_Mock-box
1.02254e-167	4.15702	0.382	0.024	5.82951e-163	Ecm1	21R+2Rβ_vs_Mock-box
1.27884e-167	1.73112	0.599	0.158	7.29066e-163	Prelid1	21R+2Rβ_vs_Mock-box
2.01245e-167	2.18483	0.533	0.121	1.1473e-162	Fas	21R+2Rβ_vs_Mock-box
2.66734e-167	-0.906657	0.908	0.953	1.52065e-162	Gramd1a	21R+2Rβ_vs_Mock-box
3.92159e-167	3.31978	0.408	0.041	2.2357e-162	2900026A02Rik	21R+2Rβ_vs_Mock-box
7.23647e-167	-2.0463	0.319	0.617	4.12551e-162	Ttc3	21R+2Rβ_vs_Mock-box
8.46205e-167	-0.772595	0.969	0.962	4.82421e-162	Ogt	21R+2Rβ_vs_Mock-box
1.05386e-166	1.23899	0.823	0.383	6.00808e-162	Riok1	21R+2Rβ_vs_Mock-box
1.25411e-166	5.52082	0.366	0.017	7.14966e-162	Ncam2	21R+2Rβ_vs_Mock-box
2.32861e-166	1.57385	0.653	0.21	1.32754e-161	Ywhah	21R+2Rβ_vs_Mock-box
2.46034e-166	0.560392	0.999	0.983	1.40264e-161	Hectd1	21R+2Rβ_vs_Mock-box
3.44114e-165	-0.679226	0.992	0.991	1.96179e-160	Tcf12	21R+2Rβ_vs_Mock-box
4.55972e-165	2.94027	0.44	0.062	2.5995e-160	Glipr1	21R+2Rβ_vs_Mock-box
3.19703e-164	2.74935	0.474	0.091	1.82263e-159	Sytl2	21R+2Rβ_vs_Mock-box
3.59618e-164	-1.21379	0.702	0.818	2.05018e-159	Fam78a	21R+2Rβ_vs_Mock-box
4.26246e-164	0.925342	0.941	0.644	2.43003e-159	Grk6	21R+2Rβ_vs_Mock-box
4.68748e-164	1.40303	0.769	0.351	2.67233e-159	Hnrnpab	21R+2Rβ_vs_Mock-box
5.21249e-164	4.05832	0.375	0.022	2.97164e-159	Slc16a3	21R+2Rβ_vs_Mock-box
4.39901e-163	-1.60866	0.352	0.679	2.50788e-158	Patj	21R+2Rβ_vs_Mock-box
6.26778e-162	1.17201	0.914	0.62	3.57326e-157	Ctsc	21R+2Rβ_vs_Mock-box
1.06711e-161	1.15028	0.836	0.423	6.08358e-157	Vasp	21R+2Rβ_vs_Mock-box
1.86306e-161	2.66183	0.459	0.079	1.06213e-156	Igsf5	21R+2Rβ_vs_Mock-box
5.32213e-161	2.09521	0.578	0.181	3.03414e-156	Cxcr6	21R+2Rβ_vs_Mock-box
1.18078e-160	2.36089	0.443	0.063	6.73162e-156	Fosl2	21R+2Rβ_vs_Mock-box
1.5718e-160	6.47027	0.334	0.004	8.96085e-156	Matn2	21R+2Rβ_vs_Mock-box
2.18068e-160	1.24173	0.868	0.54	1.2432e-155	Mdfic	21R+2Rβ_vs_Mock-box
3.94099e-160	0.631403	0.998	0.971	2.24676e-155	Ube2h	21R+2Rβ_vs_Mock-box
7.68596e-160	-0.780309	0.954	0.973	4.38176e-155	Clint1	21R+2Rβ_vs_Mock-box
9.15554e-160	1.3183	0.817	0.464	5.21957e-155	Coro2a	21R+2Rβ_vs_Mock-box
2.71141e-159	1.67021	0.625	0.208	1.54577e-154	Ubash3b	21R+2Rβ_vs_Mock-box
2.93229e-159	1.63439	0.598	0.165	1.6717e-154	Selenof	21R+2Rβ_vs_Mock-box
3.13856e-159	1.24365	0.756	0.299	1.78929e-154	Myl12a	21R+2Rβ_vs_Mock-box
5.2745e-159	4.66103	0.346	0.011	3.00699e-154	Zbtb32	21R+2Rβ_vs_Mock-box
5.56424e-159	-1.29169	0.764	0.845	3.17217e-154	ENSMUSG00000108289	21R+2Rβ_vs_Mock-box
1.05545e-158	3.6391	0.381	0.031	6.01714e-154	Tgfb3	21R+2Rβ_vs_Mock-box
2.94132e-158	1.93094	0.575	0.169	1.67685e-153	Myc	21R+2Rβ_vs_Mock-box
5.66612e-157	-0.464386	0.999	0.998	3.23025e-152	Arhgap15	21R+2Rβ_vs_Mock-box
8.58291e-157	1.67897	0.647	0.229	4.89312e-152	Trib2	21R+2Rβ_vs_Mock-box
1.13438e-156	-1.89867	0.425	0.653	6.46711e-152	Sh2d2a	21R+2Rβ_vs_Mock-box
1.59427e-156	1.1636	0.869	0.546	9.08894e-152	Klf7	21R+2Rβ_vs_Mock-box
6.64374e-156	2.08185	0.5	0.1	3.7876e-151	Tgtp1	21R+2Rβ_vs_Mock-box
8.95533e-156	2.20676	0.505	0.116	5.10543e-151	ENSMUSG00000055446	21R+2Rβ_vs_Mock-box
9.62031e-156	1.87002	0.529	0.119	5.48454e-151	Manf	21R+2Rβ_vs_Mock-box
2.23301e-155	1.26825	0.73	0.275	1.27304e-150	Nras	21R+2Rβ_vs_Mock-box
5.38215e-155	0.931576	0.924	0.593	3.06836e-150	Npc2	21R+2Rβ_vs_Mock-box
7.00818e-155	0.625496	0.989	0.885	3.99536e-150	Actr2	21R+2Rβ_vs_Mock-box
7.3532e-155	1.18506	0.778	0.319	4.19206e-150	Rab18	21R+2Rβ_vs_Mock-box
2.31262e-154	1.85399	0.544	0.135	1.31842e-149	E2f2	21R+2Rβ_vs_Mock-box
3.17713e-154	3.18816	0.406	0.05	1.81128e-149	Fes	21R+2Rβ_vs_Mock-box
3.71466e-154	-2.36219	0.168	0.479	2.11773e-149	St6gal1	21R+2Rβ_vs_Mock-box
6.0709e-154	0.899289	0.948	0.711	3.46102e-149	Septin9	21R+2Rβ_vs_Mock-box
1.91901e-153	1.14588	0.824	0.403	1.09403e-148	Pim2	21R+2Rβ_vs_Mock-box
2.25721e-153	1.34034	0.753	0.345	1.28683e-148	St3gal4	21R+2Rβ_vs_Mock-box
2.45909e-153	-0.670272	0.99	0.996	1.40193e-148	Themis	21R+2Rβ_vs_Mock-box
2.51799e-153	3.78182	0.37	0.03	1.43551e-148	Adarb1	21R+2Rβ_vs_Mock-box
4.68027e-153	1.12944	0.832	0.409	2.66822e-148	Ctsw	21R+2Rβ_vs_Mock-box
5.6869e-153	1.07345	0.96	0.763	3.2421e-148	Card11	21R+2Rβ_vs_Mock-box
8.97464e-153	-1.05173	0.814	0.877	5.11644e-148	Arid4a	21R+2Rβ_vs_Mock-box
2.26439e-152	3.7592	0.376	0.035	1.29093e-147	Eps8	21R+2Rβ_vs_Mock-box
3.18496e-152	3.74311	0.378	0.039	1.81575e-147	Tnfrsf9	21R+2Rβ_vs_Mock-box
4.67418e-152	0.965571	0.903	0.575	2.66475e-147	Arpc5	21R+2Rβ_vs_Mock-box
6.7002e-152	2.26412	0.451	0.074	3.81979e-147	Msmo1	21R+2Rβ_vs_Mock-box
7.59308e-152	1.16572	0.867	0.54	4.32882e-147	Ndfip2	21R+2Rβ_vs_Mock-box
1.01218e-151	1.91342	0.51	0.116	5.77042e-147	Slc39a8	21R+2Rβ_vs_Mock-box
1.14416e-151	1.04712	0.864	0.483	6.52283e-147	Fermt3	21R+2Rβ_vs_Mock-box
1.25535e-151	1.53293	0.595	0.165	7.15674e-147	Eif4e3	21R+2Rβ_vs_Mock-box
7.5411e-151	1.20113	0.83	0.439	4.29918e-146	Disp1	21R+2Rβ_vs_Mock-box
1.03697e-150	-1.00533	0.771	0.88	5.91179e-146	Tapt1	21R+2Rβ_vs_Mock-box
2.45202e-150	1.04875	0.905	0.56	1.3979e-145	Nxpe3	21R+2Rβ_vs_Mock-box
2.88616e-150	2.63255	0.423	0.062	1.6454e-145	Rhbdf2	21R+2Rβ_vs_Mock-box
3.20359e-150	3.77149	0.363	0.03	1.82637e-145	Map6	21R+2Rβ_vs_Mock-box
1.16894e-149	-0.62286	0.985	0.988	6.66411e-145	Fyb1	21R+2Rβ_vs_Mock-box
3.17406e-149	3.70204	0.357	0.026	1.80953e-144	Myadm	21R+2Rβ_vs_Mock-box
4.27566e-149	-1.67199	0.421	0.671	2.43755e-144	Dtnb	21R+2Rβ_vs_Mock-box
5.0832e-149	1.35295	0.672	0.234	2.89793e-144	Ywhag	21R+2Rβ_vs_Mock-box
1.49164e-148	1.63652	0.567	0.162	8.50384e-144	Rnf157	21R+2Rβ_vs_Mock-box
2.16347e-148	2.22099	0.459	0.085	1.2334e-143	Gpr55	21R+2Rβ_vs_Mock-box
2.9151e-148	1.4085	0.873	0.575	1.6619e-143	Pag1	21R+2Rβ_vs_Mock-box
3.00795e-148	1.77791	0.534	0.132	1.71483e-143	Ahsa1	21R+2Rβ_vs_Mock-box
3.70156e-148	0.641532	0.994	0.95	2.11026e-143	Macroh2a1	21R+2Rβ_vs_Mock-box
4.59939e-148	-0.514177	0.998	0.998	2.62211e-143	Tnrc6b	21R+2Rβ_vs_Mock-box
9.25915e-148	-1.69038	0.419	0.657	5.27864e-143	Pdk1	21R+2Rβ_vs_Mock-box
1.13617e-147	1.68556	0.558	0.147	6.47733e-143	Cox5a	21R+2Rβ_vs_Mock-box
1.48898e-147	-0.673048	0.988	0.97	8.48867e-143	Luc7l2	21R+2Rβ_vs_Mock-box
4.93336e-147	1.78412	0.504	0.107	2.81251e-142	Bak1	21R+2Rβ_vs_Mock-box
5.4165e-147	1.16773	0.794	0.374	3.08795e-142	Jak3	21R+2Rβ_vs_Mock-box
7.04082e-147	1.0071	0.88	0.564	4.01397e-142	Flna	21R+2Rβ_vs_Mock-box
2.00389e-146	-1.15144	0.709	0.851	1.14242e-141	Plcxd2	21R+2Rβ_vs_Mock-box
2.37063e-146	0.903698	0.969	0.873	1.3515e-141	Bcl2l11	21R+2Rβ_vs_Mock-box
5.99227e-146	0.772347	0.986	0.865	3.41619e-141	Ubac2	21R+2Rβ_vs_Mock-box
9.57056e-146	1.23304	0.746	0.316	5.45618e-141	Ssr1	21R+2Rβ_vs_Mock-box
1.1755e-145	1.88368	0.526	0.14	6.70151e-141	Tnfrsf23	21R+2Rβ_vs_Mock-box
1.30035e-145	0.47388	0.999	0.999	7.4133e-141	Rapgef6	21R+2Rβ_vs_Mock-box
1.3617e-145	1.25472	0.721	0.292	7.76308e-141	Pcbp1	21R+2Rβ_vs_Mock-box
6.20403e-145	-2.40246	0.189	0.468	3.53692e-140	Thap3	21R+2Rβ_vs_Mock-box
6.49015e-145	-1.32361	0.714	0.808	3.70004e-140	Snx13	21R+2Rβ_vs_Mock-box
1.00547e-144	1.49887	0.588	0.17	5.7322e-140	Psma1	21R+2Rβ_vs_Mock-box
1.25817e-144	1.30708	0.821	0.473	7.17283e-140	Irak2	21R+2Rβ_vs_Mock-box
6.24245e-144	1.2933	0.72	0.293	3.55882e-139	Helz2	21R+2Rβ_vs_Mock-box
7.04351e-144	0.900894	0.936	0.622	4.01551e-139	Dtx3l	21R+2Rβ_vs_Mock-box
5.21324e-143	1.5889	0.568	0.162	2.97207e-138	Pik3cb	21R+2Rβ_vs_Mock-box
8.67858e-143	-3.38741	0.057	0.304	4.94766e-138	Xylt1	21R+2Rβ_vs_Mock-box
3.28094e-142	2.13982	0.447	0.08	1.87046e-137	Tnfrsf18	21R+2Rβ_vs_Mock-box
3.84765e-142	0.796599	0.99	0.919	2.19354e-137	Ttc39b	21R+2Rβ_vs_Mock-box
6.54366e-142	0.88952	0.914	0.569	3.73054e-137	Vmp1	21R+2Rβ_vs_Mock-box
1.47555e-141	2.15734	0.5	0.132	8.41211e-137	Sorcs2	21R+2Rβ_vs_Mock-box
2.57514e-141	-3.01893	0.076	0.333	1.46809e-136	Rnf144a	21R+2Rβ_vs_Mock-box
2.84321e-141	1.28534	0.652	0.22	1.62092e-136	Mdh2	21R+2Rβ_vs_Mock-box
3.14843e-141	-2.53542	0.203	0.478	1.79492e-136	Poln	21R+2Rβ_vs_Mock-box
1.0141e-140	4.67977	0.32	0.015	5.78137e-136	Gata1	21R+2Rβ_vs_Mock-box
1.2526e-140	-2.31336	0.249	0.52	7.14105e-136	Txndc16	21R+2Rβ_vs_Mock-box
2.0166e-140	3.35215	0.345	0.026	1.14966e-135	Dnah12	21R+2Rβ_vs_Mock-box
3.60506e-140	-1.21841	0.573	0.829	2.05525e-135	Ikzf2	21R+2Rβ_vs_Mock-box
2.88705e-139	5.23257	0.302	0.006	1.64591e-134	Sema7a	21R+2Rβ_vs_Mock-box
3.00859e-139	1.64588	0.587	0.204	1.7152e-134	Slc25a24	21R+2Rβ_vs_Mock-box
5.93825e-139	1.60538	0.601	0.216	3.3854e-134	Hip1	21R+2Rβ_vs_Mock-box
6.68577e-139	-0.830495	0.92	0.938	3.81156e-134	Traf3ip3	21R+2Rβ_vs_Mock-box
8.46003e-139	-1.16542	0.778	0.825	4.82307e-134	Serinc3	21R+2Rβ_vs_Mock-box
8.83282e-139	6.80851	0.292	0.001	5.03559e-134	Pigz	21R+2Rβ_vs_Mock-box
1.23336e-138	0.987837	0.883	0.532	7.03139e-134	Crybg1	21R+2Rβ_vs_Mock-box
2.82056e-138	-2.16497	0.274	0.524	1.608e-133	Haus3	21R+2Rβ_vs_Mock-box
4.69044e-138	1.9092	0.472	0.104	2.67402e-133	Fhl2	21R+2Rβ_vs_Mock-box
6.38419e-138	1.5322	0.559	0.16	3.63962e-133	Dcps	21R+2Rβ_vs_Mock-box
6.3997e-138	0.718123	0.997	0.965	3.64847e-133	Samhd1	21R+2Rβ_vs_Mock-box
9.05594e-138	-1.10263	0.783	0.842	5.16279e-133	Washc4	21R+2Rβ_vs_Mock-box
1.97008e-137	0.940579	0.929	0.651	1.12314e-132	Trim30a	21R+2Rβ_vs_Mock-box
2.00204e-137	1.27764	0.691	0.282	1.14136e-132	Rab27a	21R+2Rβ_vs_Mock-box
4.13193e-137	1.72807	0.505	0.124	2.35561e-132	Ran	21R+2Rβ_vs_Mock-box
4.14265e-137	6.48232	0.302	0.01	2.36173e-132	Slc1a1	21R+2Rβ_vs_Mock-box
4.37025e-137	0.992729	0.868	0.52	2.49148e-132	Atp5f1b	21R+2Rβ_vs_Mock-box
6.18274e-137	-1.32364	0.731	0.791	3.52478e-132	Clcn3	21R+2Rβ_vs_Mock-box
7.61545e-137	0.990263	0.916	0.67	4.34157e-132	Tet2	21R+2Rβ_vs_Mock-box
7.67089e-137	1.58908	0.563	0.17	4.37318e-132	Slfnlnc	21R+2Rβ_vs_Mock-box
8.90247e-137	-1.0886	0.541	0.808	5.0753e-132	Cmah	21R+2Rβ_vs_Mock-box
2.40555e-136	0.977988	0.847	0.476	1.3714e-131	Ubb	21R+2Rβ_vs_Mock-box
2.92089e-136	0.83006	0.941	0.659	1.6652e-131	Slc44a2	21R+2Rβ_vs_Mock-box
3.00135e-136	2.03979	0.478	0.114	1.71107e-131	Nfil3	21R+2Rβ_vs_Mock-box
3.83849e-136	-0.717559	0.972	0.974	2.18832e-131	Bcl11b	21R+2Rβ_vs_Mock-box
1.40615e-135	7.03683	0.292	0.005	8.01647e-131	Ly6g	21R+2Rβ_vs_Mock-box
1.45935e-135	-0.991861	0.8	0.864	8.31976e-131	Gtf2i	21R+2Rβ_vs_Mock-box
2.26197e-135	-1.86831	0.439	0.642	1.28955e-130	Smurf2	21R+2Rβ_vs_Mock-box
2.93737e-135	1.3618	0.603	0.193	1.67459e-130	Gsn	21R+2Rβ_vs_Mock-box
6.47093e-135	1.9303	0.551	0.184	3.68908e-130	Cd44	21R+2Rβ_vs_Mock-box
1.67458e-134	-1.90895	0.311	0.573	9.54676e-130	Pcnx1	21R+2Rβ_vs_Mock-box
2.21881e-134	1.54541	0.515	0.13	1.26494e-129	Dhcr24	21R+2Rβ_vs_Mock-box
2.59422e-134	1.71179	0.514	0.137	1.47896e-129	Stk40	21R+2Rβ_vs_Mock-box
3.33215e-134	1.45223	0.635	0.243	1.89966e-129	Pak6	21R+2Rβ_vs_Mock-box
6.67807e-134	1.28843	0.797	0.478	3.80717e-129	Scd2	21R+2Rβ_vs_Mock-box
8.6105e-134	2.32585	0.39	0.057	4.90885e-129	Lzts1	21R+2Rβ_vs_Mock-box
1.11658e-133	1.7945	0.487	0.118	6.36564e-129	Abi3	21R+2Rβ_vs_Mock-box
1.9405e-133	2.58127	0.384	0.054	1.10628e-128	F730043M19Rik	21R+2Rβ_vs_Mock-box
3.10612e-133	1.663	0.539	0.159	1.7708e-128	Pdia6	21R+2Rβ_vs_Mock-box
3.45769e-133	-0.53749	0.998	0.996	1.97123e-128	Trbc2	21R+2Rβ_vs_Mock-box
4.54465e-133	2.70536	0.372	0.048	2.5909e-128	Ifitm2	21R+2Rβ_vs_Mock-box
4.66223e-133	2.59809	0.374	0.05	2.65794e-128	Tspoap1	21R+2Rβ_vs_Mock-box
1.20466e-132	0.974723	0.853	0.492	6.86779e-128	Hcls1	21R+2Rβ_vs_Mock-box
1.71663e-132	6.12396	0.29	0.006	9.7865e-128	Prf1	21R+2Rβ_vs_Mock-box
2.8942e-132	-0.650958	0.98	0.976	1.64998e-127	Crebbp	21R+2Rβ_vs_Mock-box
3.39017e-132	-0.938666	0.842	0.884	1.93274e-127	Stk10	21R+2Rβ_vs_Mock-box
3.91997e-132	1.96532	0.451	0.096	2.23477e-127	Sh3bp2	21R+2Rβ_vs_Mock-box
4.72786e-132	2.42557	0.437	0.098	2.69536e-127	Cd244a	21R+2Rβ_vs_Mock-box
7.21618e-132	2.84639	0.356	0.04	4.11395e-127	Gm2808	21R+2Rβ_vs_Mock-box
1.65294e-131	2.10928	0.423	0.079	9.42342e-127	Sqle	21R+2Rβ_vs_Mock-box
3.06502e-131	-0.819126	0.87	0.922	1.74737e-126	Vps13a	21R+2Rβ_vs_Mock-box
3.56371e-131	0.908927	0.969	0.806	2.03167e-126	Etv6	21R+2Rβ_vs_Mock-box
6.53656e-131	1.13157	0.695	0.279	3.72649e-126	Eipr1	21R+2Rβ_vs_Mock-box
9.11176e-131	2.056	0.704	0.37	5.19462e-126	ENSMUSG00000120356	21R+2Rβ_vs_Mock-box
1.79049e-130	-0.770775	0.933	0.968	1.02076e-125	Arhgef3	21R+2Rβ_vs_Mock-box
2.15949e-130	1.53833	0.71	0.36	1.23113e-125	Ksr1	21R+2Rβ_vs_Mock-box
2.8319e-130	-1.01261	0.83	0.91	1.61447e-125	Smyd3	21R+2Rβ_vs_Mock-box
3.04202e-130	0.872963	0.901	0.618	1.73425e-125	Canx	21R+2Rβ_vs_Mock-box
3.93969e-130	-0.818599	0.929	0.935	2.24601e-125	Tnrc6c	21R+2Rβ_vs_Mock-box
6.48065e-130	1.67831	0.58	0.202	3.69462e-125	Glcci1	21R+2Rβ_vs_Mock-box
1.87932e-129	3.35462	0.335	0.033	1.0714e-124	Uhrf1	21R+2Rβ_vs_Mock-box
3.10751e-129	1.05711	0.784	0.384	1.77159e-124	Tgoln1	21R+2Rβ_vs_Mock-box
3.37883e-129	-1.19199	0.681	0.804	1.92627e-124	Cdk19	21R+2Rβ_vs_Mock-box
4.32942e-129	-0.690406	0.983	0.983	2.4682e-124	Dnajc15	21R+2Rβ_vs_Mock-box
5.54931e-129	0.947338	0.864	0.482	3.16366e-124	Tapbp	21R+2Rβ_vs_Mock-box
9.02638e-129	-1.26577	0.727	0.85	5.14594e-124	Maml3	21R+2Rβ_vs_Mock-box
1.06284e-128	-1.22517	0.632	0.762	6.05924e-124	Otulinl	21R+2Rβ_vs_Mock-box
3.86254e-128	0.86621	0.876	0.526	2.20203e-123	Esyt1	21R+2Rβ_vs_Mock-box
5.31854e-128	-2.92088	0.105	0.358	3.0321e-123	Atp1b1	21R+2Rβ_vs_Mock-box
5.55695e-128	1.68369	0.496	0.125	3.16802e-123	Midn	21R+2Rβ_vs_Mock-box
8.01201e-128	1.17135	0.723	0.319	4.56765e-123	Sptlc1	21R+2Rβ_vs_Mock-box
2.51338e-127	1.2942	0.647	0.247	1.43288e-122	Elmo2	21R+2Rβ_vs_Mock-box
2.5293e-127	1.96711	0.41	0.072	1.44195e-122	Gpr65	21R+2Rβ_vs_Mock-box
2.7497e-127	0.657979	0.967	0.792	1.5676e-122	Selplg	21R+2Rβ_vs_Mock-box
3.32451e-127	-0.600852	0.987	0.994	1.8953e-122	Prkch	21R+2Rβ_vs_Mock-box
3.86884e-127	-1.93218	0.264	0.526	2.20563e-122	Selenop	21R+2Rβ_vs_Mock-box
4.11162e-127	1.22385	0.656	0.247	2.34404e-122	Ctsa	21R+2Rβ_vs_Mock-box
8.14199e-127	-1.06482	0.696	0.814	4.64175e-122	Uri1	21R+2Rβ_vs_Mock-box
1.60719e-126	2.93308	0.326	0.027	9.16257e-122	Cacnb3	21R+2Rβ_vs_Mock-box
1.85511e-126	1.15273	0.841	0.578	1.0576e-121	Gab3	21R+2Rβ_vs_Mock-box
2.84255e-126	1.08801	0.74	0.334	1.62054e-121	Atp5pb	21R+2Rβ_vs_Mock-box
3.06644e-126	-0.744352	0.935	0.948	1.74818e-121	Cnot6l	21R+2Rβ_vs_Mock-box
3.54061e-126	-1.58297	0.474	0.674	2.0185e-121	Atosa	21R+2Rβ_vs_Mock-box
1.06555e-125	1.82107	0.456	0.108	6.07472e-121	Fdft1	21R+2Rβ_vs_Mock-box
1.16636e-125	2.261	0.384	0.061	6.64942e-121	Tspan31	21R+2Rβ_vs_Mock-box
1.85717e-125	1.42798	0.563	0.175	1.05877e-120	Stat5a	21R+2Rβ_vs_Mock-box
2.22644e-125	0.738892	0.985	0.905	1.2693e-120	Arhgap26	21R+2Rβ_vs_Mock-box
3.04559e-125	1.51813	0.509	0.138	1.73629e-120	Stx11	21R+2Rβ_vs_Mock-box
5.08422e-125	2.0401	0.432	0.095	2.89851e-120	Lrrc32	21R+2Rβ_vs_Mock-box
6.17859e-125	1.1325	0.683	0.273	3.52241e-120	H2-T23	21R+2Rβ_vs_Mock-box
9.2316e-125	2.33053	0.367	0.051	5.26293e-120	Nme1	21R+2Rβ_vs_Mock-box
1.14363e-124	3.20182	0.319	0.027	6.51983e-120	Nek6	21R+2Rβ_vs_Mock-box
1.17782e-124	1.14121	0.741	0.372	6.71477e-120	Hrh2	21R+2Rβ_vs_Mock-box
1.62246e-124	1.99973	0.442	0.103	9.24966e-120	Baiap2	21R+2Rβ_vs_Mock-box
1.77721e-124	1.27813	0.63	0.238	1.01319e-119	Kcnk5	21R+2Rβ_vs_Mock-box
2.88794e-124	1.06374	0.884	0.632	1.64642e-119	Rftn1	21R+2Rβ_vs_Mock-box
4.29587e-124	2.08453	0.389	0.066	2.44907e-119	Trim16	21R+2Rβ_vs_Mock-box
7.10392e-124	0.960013	0.87	0.546	4.04994e-119	Cyb5a	21R+2Rβ_vs_Mock-box
7.66461e-124	0.868848	0.908	0.645	4.36959e-119	Bmp2k	21R+2Rβ_vs_Mock-box
8.77352e-124	-0.459753	0.998	0.999	5.00178e-119	Prrc2c	21R+2Rβ_vs_Mock-box
1.14774e-123	2.92655	0.322	0.028	6.54325e-119	Hsd17b7	21R+2Rβ_vs_Mock-box
1.65467e-123	0.913484	0.951	0.784	9.43327e-119	Atxn7l1	21R+2Rβ_vs_Mock-box
3.73298e-123	-1.30887	0.56	0.712	2.12817e-118	Orai2	21R+2Rβ_vs_Mock-box
3.80849e-123	0.871625	0.862	0.506	2.17122e-118	Uba1	21R+2Rβ_vs_Mock-box
9.25618e-123	-2.26583	0.206	0.456	5.27695e-118	Armc7	21R+2Rβ_vs_Mock-box
9.29287e-123	1.3537	0.585	0.194	5.29786e-118	Gabarapl1	21R+2Rβ_vs_Mock-box
2.6575e-122	1.26598	0.618	0.226	1.51504e-117	Dnajb11	21R+2Rβ_vs_Mock-box
3.44521e-122	1.31657	0.575	0.191	1.96411e-117	Ptpn7	21R+2Rβ_vs_Mock-box
4.28811e-122	1.88717	0.447	0.106	2.44465e-117	a	21R+2Rβ_vs_Mock-box
4.57402e-122	2.37854	0.368	0.056	2.60765e-117	Gnb5	21R+2Rβ_vs_Mock-box
5.37506e-122	2.41656	0.365	0.054	3.06432e-117	Gm2792	21R+2Rβ_vs_Mock-box
8.75806e-122	-0.867321	0.868	0.878	4.99297e-117	Arfgef1	21R+2Rβ_vs_Mock-box
9.67631e-122	0.637016	0.978	0.859	5.51647e-117	Stk24	21R+2Rβ_vs_Mock-box
1.77499e-121	-1.21787	0.647	0.798	1.01192e-116	Mllt3	21R+2Rβ_vs_Mock-box
2.18587e-121	1.13263	0.708	0.317	1.24617e-116	Abca7	21R+2Rβ_vs_Mock-box
2.21891e-121	0.744716	0.938	0.706	1.265e-116	Cltc	21R+2Rβ_vs_Mock-box
2.76934e-121	-1.43635	0.57	0.714	1.5788e-116	Pacs1	21R+2Rβ_vs_Mock-box
2.86462e-121	3.33618	0.302	0.021	1.63312e-116	Gm5547	21R+2Rβ_vs_Mock-box
9.19399e-121	1.25729	0.6	0.209	5.2415e-116	Batf	21R+2Rβ_vs_Mock-box
1.22354e-120	1.47492	0.547	0.174	6.97538e-116	Enpp4	21R+2Rβ_vs_Mock-box
2.58915e-120	1.91865	0.397	0.071	1.47608e-115	Mif	21R+2Rβ_vs_Mock-box
1.67659e-119	6.32641	0.258	0.002	9.55822e-115	Tgm2	21R+2Rβ_vs_Mock-box
3.7613e-119	4.52385	0.273	0.009	2.14432e-114	Acvrl1	21R+2Rβ_vs_Mock-box
5.4002e-119	-0.519631	0.992	0.983	3.07866e-114	Sf3b1	21R+2Rβ_vs_Mock-box
5.86188e-119	1.08639	0.763	0.384	3.34186e-114	Padi2	21R+2Rβ_vs_Mock-box
9.23092e-119	1.56388	0.482	0.125	5.26255e-114	Nme2	21R+2Rβ_vs_Mock-box
1.0676e-118	0.940523	0.906	0.648	6.08641e-114	Rrbp1	21R+2Rβ_vs_Mock-box
1.26582e-118	1.28713	0.653	0.275	7.21644e-114	Fasn	21R+2Rβ_vs_Mock-box
1.36355e-118	1.12207	0.636	0.232	7.77358e-114	Tmed9	21R+2Rβ_vs_Mock-box
3.46267e-118	2.47759	0.345	0.047	1.97407e-113	Serpinb9	21R+2Rβ_vs_Mock-box
3.5037e-118	-0.991523	0.78	0.837	1.99746e-113	Tecpr1	21R+2Rβ_vs_Mock-box
4.26686e-118	0.677488	0.971	0.822	2.43254e-113	Arl6ip5	21R+2Rβ_vs_Mock-box
4.61734e-118	-0.952577	0.809	0.854	2.63234e-113	Zfp644	21R+2Rβ_vs_Mock-box
4.94058e-118	1.21322	0.603	0.209	2.81662e-113	Abracl	21R+2Rβ_vs_Mock-box
5.93799e-118	1.23039	0.593	0.209	3.38525e-113	Gan	21R+2Rβ_vs_Mock-box
1.22428e-117	0.677974	0.992	0.933	6.97959e-113	Ptk2b	21R+2Rβ_vs_Mock-box
1.32013e-117	0.549103	0.993	0.937	7.52604e-113	Hnrnpa2b1	21R+2Rβ_vs_Mock-box
1.71627e-117	-1.44832	0.452	0.651	9.78447e-113	Jmy	21R+2Rβ_vs_Mock-box
1.71998e-117	1.22754	0.548	0.169	9.80562e-113	Gtf2f1	21R+2Rβ_vs_Mock-box
2.54088e-117	-0.879476	0.864	0.875	1.44855e-112	Usp48	21R+2Rβ_vs_Mock-box
2.9496e-117	-0.710428	0.938	0.937	1.68157e-112	Usp15	21R+2Rβ_vs_Mock-box
3.34722e-117	0.721559	0.954	0.75	1.90825e-112	Rpa1	21R+2Rβ_vs_Mock-box
3.83719e-117	-0.677887	0.957	0.947	2.18758e-112	Itsn2	21R+2Rβ_vs_Mock-box
9.21952e-117	2.58809	0.342	0.048	5.25605e-112	Kctd12	21R+2Rβ_vs_Mock-box
1.20759e-116	0.769065	0.969	0.823	6.88449e-112	Rbms1	21R+2Rβ_vs_Mock-box
1.50117e-116	4.54514	0.268	0.009	8.55815e-112	ENSMUSG00000116868	21R+2Rβ_vs_Mock-box
4.05672e-116	1.38601	0.668	0.311	2.31274e-111	Aplp2	21R+2Rβ_vs_Mock-box
6.94016e-116	-0.504848	0.993	0.997	3.95658e-111	Itk	21R+2Rβ_vs_Mock-box
7.784e-116	0.629343	0.966	0.773	4.43766e-111	Capza1	21R+2Rβ_vs_Mock-box
1.89101e-115	-0.737936	0.936	0.911	1.07806e-110	Kmt2d	21R+2Rβ_vs_Mock-box
2.68408e-115	3.0248	0.355	0.063	1.5302e-110	Sult2b1	21R+2Rβ_vs_Mock-box
2.79265e-115	0.987045	0.758	0.361	1.59209e-110	Ubc	21R+2Rβ_vs_Mock-box
3.29218e-115	1.23481	0.605	0.219	1.87687e-110	Prr13	21R+2Rβ_vs_Mock-box
5.83668e-115	1.28037	0.557	0.185	3.32749e-110	Scpep1	21R+2Rβ_vs_Mock-box
6.30701e-115	7.75034	0.249	0.002	3.59563e-110	Serpinb5	21R+2Rβ_vs_Mock-box
7.08811e-115	2.00079	0.374	0.066	4.04093e-110	Hpse	21R+2Rβ_vs_Mock-box
1.00635e-114	-1.43943	0.481	0.678	5.73719e-110	Ncoa1	21R+2Rβ_vs_Mock-box
2.69116e-114	3.80686	0.28	0.017	1.53423e-109	Ppp1r3b	21R+2Rβ_vs_Mock-box
4.3599e-114	-1.92698	0.227	0.476	2.48558e-109	Cd55	21R+2Rβ_vs_Mock-box
6.44524e-114	0.776758	0.933	0.702	3.67443e-109	Tmem131	21R+2Rβ_vs_Mock-box
1.18127e-113	0.761093	0.906	0.64	6.73441e-109	Gnai2	21R+2Rβ_vs_Mock-box
1.5623e-113	0.871038	0.811	0.434	8.90667e-109	Rab1a	21R+2Rβ_vs_Mock-box
2.5893e-113	4.99252	0.254	0.005	1.47616e-108	Ier3	21R+2Rβ_vs_Mock-box
3.31342e-113	1.72104	0.427	0.103	1.88898e-108	ENSMUSG00000121399	21R+2Rβ_vs_Mock-box
3.62829e-113	0.689496	0.981	0.855	2.06849e-108	Osbpl8	21R+2Rβ_vs_Mock-box
5.72488e-113	-0.785248	0.899	0.916	3.26375e-108	Chd3	21R+2Rβ_vs_Mock-box
6.19476e-113	1.09044	0.723	0.351	3.53164e-108	Eif2ak2	21R+2Rβ_vs_Mock-box
7.8366e-113	3.98321	0.27	0.013	4.46765e-108	Ifitm3	21R+2Rβ_vs_Mock-box
7.99072e-113	2.23323	0.366	0.067	4.55551e-108	Gm30373	21R+2Rβ_vs_Mock-box
8.68065e-113	1.02788	0.627	0.236	4.94884e-108	Hsd17b12	21R+2Rβ_vs_Mock-box
1.56219e-112	1.17499	0.68	0.303	8.90606e-108	1700109H08Rik	21R+2Rβ_vs_Mock-box
2.13108e-112	1.56621	0.484	0.144	1.21493e-107	F2rl1	21R+2Rβ_vs_Mock-box
2.32654e-112	0.531865	0.992	0.889	1.32636e-107	Cd3e	21R+2Rβ_vs_Mock-box
2.9479e-112	1.36603	0.734	0.399	1.6806e-107	Ctsd	21R+2Rβ_vs_Mock-box
4.07277e-112	2.37857	0.352	0.059	2.32189e-107	Tubb4b	21R+2Rβ_vs_Mock-box
4.17299e-112	-0.8417	0.84	0.89	2.37902e-107	Rhoh	21R+2Rβ_vs_Mock-box
4.31272e-112	-0.648954	0.972	0.969	2.45868e-107	Stag1	21R+2Rβ_vs_Mock-box
8.79228e-112	-0.504869	0.99	0.993	5.01248e-107	Esyt2	21R+2Rβ_vs_Mock-box
9.74361e-112	-1.61621	0.32	0.578	5.55483e-107	Prkce	21R+2Rβ_vs_Mock-box
1.31732e-111	0.515468	0.998	0.964	7.51005e-107	Cyfip2	21R+2Rβ_vs_Mock-box
1.3814e-111	1.54672	0.481	0.142	7.87536e-107	Castor2	21R+2Rβ_vs_Mock-box
1.75266e-111	0.964615	0.779	0.408	9.9919e-107	S100a10	21R+2Rβ_vs_Mock-box
1.82007e-111	-0.746913	0.912	0.909	1.03762e-106	Tnrc6a	21R+2Rβ_vs_Mock-box
3.75778e-111	-1.0703	0.726	0.804	2.14231e-106	Dap	21R+2Rβ_vs_Mock-box
4.36005e-111	-1.28816	0.565	0.699	2.48566e-106	Zmym2	21R+2Rβ_vs_Mock-box
4.70738e-111	1.37457	0.518	0.163	2.68368e-106	Klf9	21R+2Rβ_vs_Mock-box
7.48561e-111	1.4636	0.475	0.128	4.26755e-106	Atp5f1d	21R+2Rβ_vs_Mock-box
8.49613e-111	-1.65888	0.394	0.612	4.84365e-106	Bbs9	21R+2Rβ_vs_Mock-box
1.21328e-110	1.58776	0.509	0.169	6.91691e-106	Vwa5a	21R+2Rβ_vs_Mock-box
1.35813e-110	-0.756206	0.891	0.929	7.74269e-106	Dip2b	21R+2Rβ_vs_Mock-box
1.37508e-110	1.32888	0.593	0.23	7.83932e-106	Med12l	21R+2Rβ_vs_Mock-box
1.59343e-110	1.14948	0.671	0.296	9.08414e-106	Gpr171	21R+2Rβ_vs_Mock-box
3.29151e-110	0.793395	0.974	0.854	1.87649e-105	Dennd4a	21R+2Rβ_vs_Mock-box
5.75527e-110	0.988597	0.736	0.363	3.28108e-105	Ctnna1	21R+2Rβ_vs_Mock-box
9.04966e-110	-0.786455	0.895	0.899	5.15921e-105	Zdhhc20	21R+2Rβ_vs_Mock-box
1.21778e-109	-1.43767	0.412	0.62	6.94259e-105	Klf2	21R+2Rβ_vs_Mock-box
1.5162e-109	0.62797	0.965	0.807	8.64387e-105	Itm2b	21R+2Rβ_vs_Mock-box
1.53872e-109	-0.976748	0.789	0.819	8.77224e-105	Plcg1	21R+2Rβ_vs_Mock-box
1.92609e-109	-0.862518	0.861	0.89	1.09806e-104	Tlk1	21R+2Rβ_vs_Mock-box
1.97167e-109	4.04598	0.265	0.014	1.12405e-104	Mcf2l	21R+2Rβ_vs_Mock-box
2.15833e-109	-0.752076	0.916	0.938	1.23046e-104	Iqgap2	21R+2Rβ_vs_Mock-box
2.75019e-109	-1.64115	0.373	0.591	1.56788e-104	Fam117a	21R+2Rβ_vs_Mock-box
4.31262e-109	1.64621	0.43	0.108	2.45863e-104	Pdss1	21R+2Rβ_vs_Mock-box
4.49507e-109	-0.628493	0.961	0.97	2.56264e-104	Msi2	21R+2Rβ_vs_Mock-box
7.80256e-109	1.31634	0.498	0.146	4.44824e-104	ENSMUSG00000120144	21R+2Rβ_vs_Mock-box
8.52403e-109	1.72831	0.464	0.139	4.85955e-104	Ret	21R+2Rβ_vs_Mock-box
1.2861e-108	0.709351	0.925	0.654	7.33204e-104	Hnrnpl	21R+2Rβ_vs_Mock-box
2.39151e-108	0.955548	0.727	0.325	1.3634e-103	Rab5c	21R+2Rβ_vs_Mock-box
4.90719e-108	4.83026	0.247	0.007	2.79759e-103	Jup	21R+2Rβ_vs_Mock-box
4.96361e-108	1.66106	0.407	0.091	2.82975e-103	Cdkn2d	21R+2Rβ_vs_Mock-box
5.16226e-108	0.546897	0.998	0.97	2.943e-103	Map4k4	21R+2Rβ_vs_Mock-box
6.86965e-108	1.00526	0.689	0.296	3.91638e-103	Bsg	21R+2Rβ_vs_Mock-box
1.35151e-107	-0.974906	0.785	0.805	7.70493e-103	Sash3	21R+2Rβ_vs_Mock-box
2.54693e-107	1.29774	0.553	0.192	1.452e-102	Tgtp2	21R+2Rβ_vs_Mock-box
2.76007e-107	1.08092	0.569	0.193	1.57351e-102	Sar1a	21R+2Rβ_vs_Mock-box
4.85449e-107	1.25771	0.517	0.163	2.76755e-102	Slc16a6	21R+2Rβ_vs_Mock-box
5.2489e-107	1.11261	0.642	0.257	2.9924e-102	Ifi47	21R+2Rβ_vs_Mock-box
8.06112e-107	1.71644	0.372	0.072	4.59564e-102	Junb	21R+2Rβ_vs_Mock-box
1.09236e-106	3.11778	0.346	0.071	6.22754e-102	Iigp1c	21R+2Rβ_vs_Mock-box
1.37881e-106	0.867887	0.812	0.447	7.86062e-102	Arf1	21R+2Rβ_vs_Mock-box
1.52483e-106	0.878072	0.817	0.453	8.69308e-102	Ucp2	21R+2Rβ_vs_Mock-box
1.86382e-106	1.19661	0.894	0.725	1.06256e-101	Abr	21R+2Rβ_vs_Mock-box
2.02132e-106	3.53303	0.281	0.026	1.15235e-101	Lama5	21R+2Rβ_vs_Mock-box
2.044e-106	1.15783	0.645	0.284	1.16528e-101	Sc5d	21R+2Rβ_vs_Mock-box
2.16279e-106	-0.716977	0.921	0.929	1.23301e-101	Susd6	21R+2Rβ_vs_Mock-box
2.63754e-106	1.33113	0.508	0.162	1.50366e-101	Ptms	21R+2Rβ_vs_Mock-box
2.8928e-106	0.845472	0.817	0.453	1.64919e-101	Hdlbp	21R+2Rβ_vs_Mock-box
4.55097e-106	-0.943424	0.751	0.818	2.59451e-101	Atad2b	21R+2Rβ_vs_Mock-box
4.55537e-106	1.41384	0.563	0.223	2.59702e-101	Ammecr1	21R+2Rβ_vs_Mock-box
7.39884e-106	1.34487	0.493	0.149	4.21808e-101	Syt11	21R+2Rβ_vs_Mock-box
9.18596e-106	1.10624	0.578	0.214	5.23691e-101	Pcyt1a	21R+2Rβ_vs_Mock-box
9.39771e-106	0.737279	0.911	0.63	5.35763e-101	Edem1	21R+2Rβ_vs_Mock-box
9.74582e-106	1.23522	0.57	0.209	5.55609e-101	Slc3a2	21R+2Rβ_vs_Mock-box
1.04411e-105	-0.806446	0.893	0.897	5.95248e-101	Nfkb1	21R+2Rβ_vs_Mock-box
1.08972e-105	1.16845	0.572	0.209	6.21251e-101	Ece1	21R+2Rβ_vs_Mock-box
1.39689e-105	-1.04764	0.857	0.859	7.96368e-101	Vps37b	21R+2Rβ_vs_Mock-box
2.15816e-105	1.80637	0.351	0.059	1.23037e-100	Ssr2	21R+2Rβ_vs_Mock-box
2.31251e-105	-3.98803	0.017	0.178	1.31836e-100	Map2k6	21R+2Rβ_vs_Mock-box
2.48351e-105	-2.00995	0.351	0.56	1.41585e-100	Acoxl	21R+2Rβ_vs_Mock-box
7.06477e-105	0.862888	0.8	0.421	4.02763e-100	Arpc3	21R+2Rβ_vs_Mock-box
8.60515e-105	-0.698566	0.928	0.921	4.9058e-100	Mndal	21R+2Rβ_vs_Mock-box
1.19903e-104	-0.967088	0.692	0.814	6.83568e-100	Sh3bp5	21R+2Rβ_vs_Mock-box
1.20675e-104	-0.69598	0.947	0.928	6.87971e-100	Nsd1	21R+2Rβ_vs_Mock-box
1.38621e-104	-0.787293	0.853	0.875	7.90276e-100	Srpk1	21R+2Rβ_vs_Mock-box
1.4114e-104	-0.530959	0.982	0.987	8.04638e-100	Celf2	21R+2Rβ_vs_Mock-box
1.49768e-104	-1.87563	0.299	0.507	8.53825e-100	Gigyf1	21R+2Rβ_vs_Mock-box
2.21652e-104	2.05431	0.398	0.099	1.26364e-99	Irf4	21R+2Rβ_vs_Mock-box
2.71218e-104	-1.48113	0.496	0.643	1.54621e-99	Gpr68	21R+2Rβ_vs_Mock-box
2.79186e-104	1.26808	0.491	0.145	1.59164e-99	Myd88	21R+2Rβ_vs_Mock-box
3.09889e-104	1.52885	0.472	0.142	1.76668e-99	H2az1	21R+2Rβ_vs_Mock-box
5.80105e-104	-1.38503	0.533	0.667	3.30718e-99	Txnip	21R+2Rβ_vs_Mock-box
6.47185e-104	-0.316463	1	1	3.6896e-99	ENSMUSG00000064339	21R+2Rβ_vs_Mock-box
7.88831e-104	0.508386	0.983	0.89	4.49712e-99	Arhgap30	21R+2Rβ_vs_Mock-box
8.88757e-104	-2.97374	0.041	0.228	5.0668e-99	Gm30948	21R+2Rβ_vs_Mock-box
1.2246e-103	1.25492	0.503	0.159	6.98144e-99	Rpn1	21R+2Rβ_vs_Mock-box
1.29386e-103	1.37366	0.624	0.278	7.37628e-99	Cited2	21R+2Rβ_vs_Mock-box
2.87276e-103	1.13192	0.567	0.204	1.63776e-98	Stip1	21R+2Rβ_vs_Mock-box
3.4119e-103	1.31956	0.524	0.182	1.94512e-98	Tsr1	21R+2Rβ_vs_Mock-box
6.40245e-103	1.12583	0.574	0.213	3.65004e-98	Flot2	21R+2Rβ_vs_Mock-box
7.71877e-103	1.19887	0.58	0.225	4.40047e-98	Mapk6	21R+2Rβ_vs_Mock-box
9.13075e-103	3.57041	0.259	0.017	5.20544e-98	Crybg2	21R+2Rβ_vs_Mock-box
1.0315e-102	0.834384	0.809	0.449	5.88058e-98	Zfp217	21R+2Rβ_vs_Mock-box
1.14752e-102	1.83203	0.352	0.064	6.542e-98	Ormdl3	21R+2Rβ_vs_Mock-box
1.22955e-102	2.35177	0.345	0.067	7.00968e-98	Nup210l	21R+2Rβ_vs_Mock-box
1.33262e-102	1.06022	0.687	0.321	7.59724e-98	Ssrp1	21R+2Rβ_vs_Mock-box
1.38929e-102	1.19246	0.54	0.181	7.92034e-98	Rab1b	21R+2Rβ_vs_Mock-box
1.44659e-102	1.08656	0.564	0.193	8.24703e-98	Selenow	21R+2Rβ_vs_Mock-box
1.58316e-102	0.550202	0.998	0.99	9.0256e-98	Satb1	21R+2Rβ_vs_Mock-box
1.92761e-102	3.34123	0.258	0.016	1.09893e-97	ENSMUSG00000105826	21R+2Rβ_vs_Mock-box
5.1485e-102	1.67413	0.389	0.086	2.93516e-97	Lgals3bp	21R+2Rβ_vs_Mock-box
1.0287e-101	1.35919	0.608	0.265	5.86462e-97	Tmed8	21R+2Rβ_vs_Mock-box
1.15403e-101	0.658605	0.931	0.674	6.57911e-97	Mcl1	21R+2Rβ_vs_Mock-box
1.47606e-101	0.73995	0.871	0.509	8.41503e-97	Wdtc1	21R+2Rβ_vs_Mock-box
1.8591e-101	2.8438	0.285	0.033	1.05987e-96	Asb2	21R+2Rβ_vs_Mock-box
1.92499e-101	0.974173	0.662	0.277	1.09744e-96	Cs	21R+2Rβ_vs_Mock-box
2.104e-101	-0.851794	0.931	0.929	1.19949e-96	Lyst	21R+2Rβ_vs_Mock-box
2.51643e-101	1.16489	0.487	0.144	1.43462e-96	Ak2	21R+2Rβ_vs_Mock-box
2.94231e-101	2.18454	0.422	0.12	1.67741e-96	Il15ra	21R+2Rβ_vs_Mock-box
3.49215e-101	0.915163	0.733	0.35	1.99088e-96	Capns1	21R+2Rβ_vs_Mock-box
4.00789e-101	-0.901792	0.827	0.863	2.2849e-96	Slc28a2	21R+2Rβ_vs_Mock-box
4.72003e-101	1.12828	0.694	0.334	2.69089e-96	Gm2a	21R+2Rβ_vs_Mock-box
8.30803e-101	1.89463	0.397	0.102	4.73641e-96	Ell2	21R+2Rβ_vs_Mock-box
8.95022e-101	1.41171	0.52	0.196	5.10252e-96	Aim2	21R+2Rβ_vs_Mock-box
1.03075e-100	-1.94109	0.227	0.464	5.87633e-96	Exoc6b	21R+2Rβ_vs_Mock-box
2.82648e-100	1.84999	0.371	0.08	1.61138e-95	Ahcy	21R+2Rβ_vs_Mock-box
4.48037e-100	-1.03956	0.702	0.79	2.55426e-95	4930523C07Rik	21R+2Rβ_vs_Mock-box
4.84581e-100	-1.07837	0.568	0.743	2.7626e-95	Usp28	21R+2Rβ_vs_Mock-box
6.45394e-100	3.18742	0.264	0.022	3.67939e-95	Apol8	21R+2Rβ_vs_Mock-box
8.62339e-100	-1.52276	0.394	0.608	4.91619e-95	Tmcc1	21R+2Rβ_vs_Mock-box
8.63768e-100	3.50226	0.249	0.015	4.92434e-95	Cd200r1	21R+2Rβ_vs_Mock-box
1.19734e-99	1.86325	0.364	0.077	6.82602e-95	Oas3	21R+2Rβ_vs_Mock-box
1.21995e-99	0.809381	0.802	0.44	6.95491e-95	Cnn2	21R+2Rβ_vs_Mock-box
1.31105e-99	2.79813	0.296	0.041	7.47429e-95	ENSMUSG00000117745	21R+2Rβ_vs_Mock-box
1.31179e-99	0.612549	0.943	0.686	7.4785e-95	Rhoa	21R+2Rβ_vs_Mock-box
1.4011e-99	0.827392	0.857	0.549	7.98765e-95	Eif5b	21R+2Rβ_vs_Mock-box
1.60081e-99	0.697065	0.927	0.68	9.12623e-95	Cflar	21R+2Rβ_vs_Mock-box
1.64502e-99	0.994519	0.63	0.256	9.37826e-95	Got2	21R+2Rβ_vs_Mock-box
2.22789e-99	0.820209	0.824	0.489	1.27012e-94	Cyth4	21R+2Rβ_vs_Mock-box
2.79277e-99	4.64182	0.233	0.008	1.59216e-94	ENSMUSG00000049410	21R+2Rβ_vs_Mock-box
3.37516e-99	-2.20282	0.21	0.431	1.92418e-94	Slc26a11	21R+2Rβ_vs_Mock-box
5.23669e-99	0.949521	0.683	0.293	2.98544e-94	Psme1	21R+2Rβ_vs_Mock-box
6.60238e-99	-0.849533	0.826	0.856	3.76402e-94	Map3k1	21R+2Rβ_vs_Mock-box
1.24282e-98	-0.813822	0.823	0.849	7.0853e-94	Nfatc3	21R+2Rβ_vs_Mock-box
1.43969e-98	1.91024	0.317	0.049	8.20766e-94	Cltb	21R+2Rβ_vs_Mock-box
1.63718e-98	0.921516	0.753	0.412	9.33358e-94	Casp3	21R+2Rβ_vs_Mock-box
1.93041e-98	1.0506	0.536	0.181	1.10053e-93	Sting1	21R+2Rβ_vs_Mock-box
1.94859e-98	1.26496	0.513	0.181	1.11089e-93	Smim3	21R+2Rβ_vs_Mock-box
3.12459e-98	1.49012	0.444	0.131	1.78133e-93	Hyou1	21R+2Rβ_vs_Mock-box
3.40403e-98	3.72938	0.24	0.012	1.94064e-93	Fgr	21R+2Rβ_vs_Mock-box
4.69264e-98	0.714001	0.893	0.58	2.67527e-93	Tmbim6	21R+2Rβ_vs_Mock-box
4.71491e-98	1.45817	0.409	0.102	2.68797e-93	Vamp3	21R+2Rβ_vs_Mock-box
5.0668e-98	1.07015	0.551	0.194	2.88858e-93	Rpn2	21R+2Rβ_vs_Mock-box
5.09772e-98	2.715	0.339	0.073	2.90621e-93	Arfgef3	21R+2Rβ_vs_Mock-box
6.66115e-98	0.42818	0.996	0.956	3.79752e-93	Actr3	21R+2Rβ_vs_Mock-box
6.81039e-98	0.549744	0.961	0.779	3.8826e-93	Coro1a	21R+2Rβ_vs_Mock-box
7.24359e-98	1.213	0.51	0.174	4.12957e-93	Slc2a1	21R+2Rβ_vs_Mock-box
1.25706e-97	0.983542	0.57	0.216	7.16653e-93	Ifrd1	21R+2Rβ_vs_Mock-box
1.49641e-97	1.07799	0.565	0.22	8.53102e-93	Nf1	21R+2Rβ_vs_Mock-box
1.77444e-97	1.43514	0.39	0.09	1.01161e-92	Slc39a1	21R+2Rβ_vs_Mock-box
2.44325e-97	-1.49274	0.508	0.647	1.3929e-92	Creb1	21R+2Rβ_vs_Mock-box
2.93668e-97	1.21226	0.571	0.219	1.6742e-92	Irgm1	21R+2Rβ_vs_Mock-box
4.91115e-97	-0.924459	0.862	0.873	2.79984e-92	St8sia1	21R+2Rβ_vs_Mock-box
5.65782e-97	2.3031	0.295	0.041	3.22552e-92	Lrp8	21R+2Rβ_vs_Mock-box
6.73645e-97	-2.22762	0.145	0.366	3.84045e-92	Thra	21R+2Rβ_vs_Mock-box
1.00983e-96	-2.14618	0.177	0.405	5.75702e-92	ENSMUSG00000105963	21R+2Rβ_vs_Mock-box
1.4564e-96	-1.93065	0.249	0.464	8.30296e-92	Mfng	21R+2Rβ_vs_Mock-box
1.67718e-96	-2.00906	0.222	0.458	9.56163e-92	Cables1	21R+2Rβ_vs_Mock-box
1.7827e-96	-0.522805	0.991	0.998	1.01632e-91	Inpp4b	21R+2Rβ_vs_Mock-box
1.81631e-96	0.675532	0.915	0.637	1.03548e-91	Acsl4	21R+2Rβ_vs_Mock-box
1.93303e-96	0.733558	0.861	0.536	1.10202e-91	Arcn1	21R+2Rβ_vs_Mock-box
2.46094e-96	0.934583	0.65	0.268	1.40298e-91	Myl6	21R+2Rβ_vs_Mock-box
2.60663e-96	0.976865	0.679	0.323	1.48604e-91	Aars1	21R+2Rβ_vs_Mock-box
3.71318e-96	-0.998226	0.74	0.805	2.11688e-91	Herc3	21R+2Rβ_vs_Mock-box
5.7114e-96	0.990533	0.626	0.258	3.25607e-91	Golga7	21R+2Rβ_vs_Mock-box
8.8118e-96	4.53612	0.225	0.007	5.02361e-91	Mgll	21R+2Rβ_vs_Mock-box
9.91379e-96	0.910071	0.706	0.33	5.65185e-91	Arpc4	21R+2Rβ_vs_Mock-box
1.05048e-95	1.03984	0.573	0.219	5.98881e-91	Stard4	21R+2Rβ_vs_Mock-box
1.20832e-95	-0.712092	0.931	0.928	6.88863e-91	B4galt1	21R+2Rβ_vs_Mock-box
1.34623e-95	1.71511	0.386	0.096	7.67486e-91	Tbx21	21R+2Rβ_vs_Mock-box
1.36262e-95	-0.760473	0.847	0.889	7.7683e-91	Ccm2	21R+2Rβ_vs_Mock-box
1.57115e-95	1.10139	0.622	0.271	8.95714e-91	Pml	21R+2Rβ_vs_Mock-box
3.00019e-95	-0.668479	0.935	0.93	1.71041e-90	Vps13b	21R+2Rβ_vs_Mock-box
3.10954e-95	3.07628	0.333	0.078	1.77275e-90	Clnk	21R+2Rβ_vs_Mock-box
3.28883e-95	1.38984	0.394	0.099	1.87496e-90	Ergic1	21R+2Rβ_vs_Mock-box
4.66381e-95	1.27044	0.526	0.196	2.65884e-90	Tnfsf10	21R+2Rβ_vs_Mock-box
4.93549e-95	2.73149	0.269	0.029	2.81372e-90	Gngt2	21R+2Rβ_vs_Mock-box
5.93335e-95	-0.713931	0.899	0.899	3.3826e-90	Chd8	21R+2Rβ_vs_Mock-box
6.16918e-95	0.781578	0.881	0.587	3.51705e-90	Il6st	21R+2Rβ_vs_Mock-box
9.08983e-95	1.77766	0.421	0.132	5.18211e-90	Aig1	21R+2Rβ_vs_Mock-box
1.26737e-94	0.994999	0.847	0.605	7.22529e-90	Hsp90b1	21R+2Rβ_vs_Mock-box
1.70336e-94	-2.12	0.214	0.43	9.71087e-90	Scai	21R+2Rβ_vs_Mock-box
1.96867e-94	2.0868	0.464	0.174	1.12234e-89	Ptpre	21R+2Rβ_vs_Mock-box
2.11294e-94	1.31851	0.541	0.212	1.20458e-89	Mcm4	21R+2Rβ_vs_Mock-box
3.16461e-94	0.570849	0.978	0.852	1.80415e-89	Tmsb10	21R+2Rβ_vs_Mock-box
3.61612e-94	7.50718	0.212	0.003	2.06155e-89	1700012I11Rik	21R+2Rβ_vs_Mock-box
3.80048e-94	4.01905	0.229	0.011	2.16665e-89	F2rl2	21R+2Rβ_vs_Mock-box
4.06441e-94	-0.999938	0.732	0.762	2.31712e-89	Tbc1d10c	21R+2Rβ_vs_Mock-box
5.89003e-94	0.886268	0.744	0.403	3.3579e-89	Dapp1	21R+2Rβ_vs_Mock-box
1.02273e-93	1.26285	0.458	0.142	5.83059e-89	Tns1	21R+2Rβ_vs_Mock-box
1.44468e-93	0.948746	0.673	0.307	8.23611e-89	Tcp1	21R+2Rβ_vs_Mock-box
1.90906e-93	-0.614054	0.963	0.957	1.08836e-88	Cyth1	21R+2Rβ_vs_Mock-box
2.20557e-93	-2.31259	0.135	0.349	1.2574e-88	Pou2f2	21R+2Rβ_vs_Mock-box
2.53576e-93	-5.52711	0.006	0.132	1.44564e-88	Dhrs3	21R+2Rβ_vs_Mock-box
2.90137e-93	3.72505	0.235	0.014	1.65407e-88	Syngap1	21R+2Rβ_vs_Mock-box
3.21649e-93	-3.11193	0.041	0.212	1.83372e-88	Ifngr2	21R+2Rβ_vs_Mock-box
4.09474e-93	1.72026	0.379	0.096	2.33441e-88	Slc7a5	21R+2Rβ_vs_Mock-box
4.71219e-93	3.96011	0.229	0.012	2.68642e-88	Car12	21R+2Rβ_vs_Mock-box
6.50514e-93	0.771263	0.786	0.407	3.70858e-88	Tox4	21R+2Rβ_vs_Mock-box
6.95113e-93	1.07126	0.518	0.182	3.96284e-88	Sar1b	21R+2Rβ_vs_Mock-box
7.38607e-93	1.19255	0.468	0.144	4.2108e-88	Mgat2	21R+2Rβ_vs_Mock-box
8.79633e-93	0.715132	0.886	0.618	5.01479e-88	Psd4	21R+2Rβ_vs_Mock-box
1.25467e-92	1.16652	0.567	0.228	7.15288e-88	Heatr1	21R+2Rβ_vs_Mock-box
1.68861e-92	0.693652	0.939	0.719	9.62674e-88	Larp1	21R+2Rβ_vs_Mock-box
2.85242e-92	1.85778	0.38	0.104	1.62617e-87	Sox5	21R+2Rβ_vs_Mock-box
3.38799e-92	1.77629	0.407	0.118	1.9315e-87	Gnpda2	21R+2Rβ_vs_Mock-box
4.34307e-92	-2.33253	0.116	0.324	2.47598e-87	Ldlrap1	21R+2Rβ_vs_Mock-box
4.71761e-92	-1.17522	0.588	0.692	2.68951e-87	Ivns1abp	21R+2Rβ_vs_Mock-box
6.70425e-92	0.956048	0.671	0.311	3.8221e-87	Ppp1r18	21R+2Rβ_vs_Mock-box
9.78224e-92	1.55761	0.433	0.135	5.57686e-87	Bcl2l1	21R+2Rβ_vs_Mock-box
1.01023e-91	-1.39682	0.451	0.601	5.75932e-87	Zfp36l2	21R+2Rβ_vs_Mock-box
1.40574e-91	-0.214625	1	1	8.01415e-87	Rn18s	21R+2Rβ_vs_Mock-box
2.00939e-91	1.22084	0.548	0.227	1.14555e-86	Cars1	21R+2Rβ_vs_Mock-box
2.67433e-91	-1.75456	0.325	0.527	1.52463e-86	Rnf216	21R+2Rβ_vs_Mock-box
3.56102e-91	1.48812	0.357	0.079	2.03014e-86	Leo1	21R+2Rβ_vs_Mock-box
4.39517e-91	3.58841	0.227	0.012	2.50569e-86	Idi1	21R+2Rβ_vs_Mock-box
5.45332e-91	1.69685	0.399	0.115	3.10894e-86	Bnip3	21R+2Rβ_vs_Mock-box
7.4426e-91	0.862747	0.876	0.692	4.24303e-86	Auh	21R+2Rβ_vs_Mock-box
1.04459e-90	1.98328	0.31	0.056	5.95518e-86	Gdpd5	21R+2Rβ_vs_Mock-box
1.20586e-90	0.815392	0.838	0.52	6.87462e-86	Myo1g	21R+2Rβ_vs_Mock-box
1.67511e-90	-1.19509	0.634	0.703	9.54978e-86	Smad7	21R+2Rβ_vs_Mock-box
2.20004e-90	3.21318	0.236	0.017	1.25424e-85	ENSMUSG00000103553	21R+2Rβ_vs_Mock-box
2.39551e-90	-2.70808	0.082	0.275	1.36568e-85	Pgap1	21R+2Rβ_vs_Mock-box
2.41917e-90	0.85863	0.646	0.28	1.37917e-85	Cenpc1	21R+2Rβ_vs_Mock-box
3.44605e-90	1.80966	0.389	0.109	1.96459e-85	H1f2	21R+2Rβ_vs_Mock-box
4.14138e-90	2.03837	0.322	0.064	2.361e-85	Cxadr	21R+2Rβ_vs_Mock-box
4.8769e-90	-0.78208	0.838	0.859	2.78032e-85	Usp24	21R+2Rβ_vs_Mock-box
6.46025e-90	4.83989	0.208	0.004	3.68299e-85	Gm10390	21R+2Rβ_vs_Mock-box
1.14591e-89	0.758873	0.858	0.586	6.53282e-85	Irag2	21R+2Rβ_vs_Mock-box
1.77046e-89	1.26207	0.436	0.132	1.00934e-84	Soat2	21R+2Rβ_vs_Mock-box
2.18623e-89	1.05826	0.58	0.248	1.24637e-84	Dock5	21R+2Rβ_vs_Mock-box
6.18456e-89	-1.49264	0.444	0.603	3.52582e-84	Traf5	21R+2Rβ_vs_Mock-box
6.8161e-89	0.484905	0.98	0.856	3.88586e-84	Arpc2	21R+2Rβ_vs_Mock-box
1.06243e-88	0.899644	0.641	0.285	6.05689e-84	Arl5a	21R+2Rβ_vs_Mock-box
1.15546e-88	1.27639	0.49	0.176	6.58728e-84	Cd69	21R+2Rβ_vs_Mock-box
1.33701e-88	0.640067	0.916	0.654	7.62231e-84	Psmd14	21R+2Rβ_vs_Mock-box
1.5537e-88	0.78311	0.794	0.448	8.85762e-84	Ptbp1	21R+2Rβ_vs_Mock-box
1.74364e-88	1.39373	0.413	0.12	9.94049e-84	Mthfd2	21R+2Rβ_vs_Mock-box
1.90891e-88	-1.1566	0.599	0.705	1.08827e-83	Rreb1	21R+2Rβ_vs_Mock-box
2.90317e-88	0.920362	0.626	0.264	1.6551e-83	Icam1	21R+2Rβ_vs_Mock-box
4.49928e-88	1.05736	0.586	0.252	2.56504e-83	Nop58	21R+2Rβ_vs_Mock-box
5.64609e-88	0.855839	0.77	0.435	3.21884e-83	Cpeb4	21R+2Rβ_vs_Mock-box
5.83649e-88	1.15281	0.458	0.146	3.32738e-83	Washc1	21R+2Rβ_vs_Mock-box
6.37404e-88	1.93752	0.59	0.288	3.63384e-83	Top2a	21R+2Rβ_vs_Mock-box
1.032e-87	0.862211	0.671	0.33	5.88346e-83	Tmco4	21R+2Rβ_vs_Mock-box
1.05557e-87	1.00808	0.841	0.623	6.0178e-83	Smc5	21R+2Rβ_vs_Mock-box
1.58137e-87	1.02825	0.554	0.216	9.01538e-83	Pea15a	21R+2Rβ_vs_Mock-box
1.62867e-87	1.06001	0.538	0.206	9.28507e-83	Pdia4	21R+2Rβ_vs_Mock-box
1.64152e-87	1.3516	0.418	0.125	9.3583e-83	Rnh1	21R+2Rβ_vs_Mock-box
1.87233e-87	1.08685	0.472	0.156	1.06741e-82	Morf4l2	21R+2Rβ_vs_Mock-box
1.91146e-87	0.913227	0.538	0.197	1.08972e-82	Por	21R+2Rβ_vs_Mock-box
2.20428e-87	1.12265	0.452	0.142	1.25666e-82	Plin3	21R+2Rβ_vs_Mock-box
2.57004e-87	0.679647	0.907	0.654	1.46518e-82	Hnrnpa1	21R+2Rβ_vs_Mock-box
4.96294e-87	0.99284	0.674	0.351	2.82937e-82	Lamc1	21R+2Rβ_vs_Mock-box
5.57837e-87	0.676295	0.87	0.543	3.18023e-82	Mob1a	21R+2Rβ_vs_Mock-box
6.68685e-87	0.662996	0.932	0.769	3.81217e-82	Plec	21R+2Rβ_vs_Mock-box
7.47454e-87	0.840342	0.698	0.344	4.26124e-82	Acsl5	21R+2Rβ_vs_Mock-box
8.46945e-87	0.977083	0.578	0.232	4.82843e-82	Pdap1	21R+2Rβ_vs_Mock-box
1.02038e-86	2.51922	0.257	0.031	5.8172e-82	Ripk3	21R+2Rβ_vs_Mock-box
1.12223e-86	0.835852	0.744	0.395	6.39781e-82	Slc37a3	21R+2Rβ_vs_Mock-box
1.1344e-86	0.843313	0.676	0.314	6.46719e-82	Stt3a	21R+2Rβ_vs_Mock-box
1.38472e-86	0.944645	0.641	0.292	7.89427e-82	Ttll3	21R+2Rβ_vs_Mock-box
1.41355e-86	1.34653	0.475	0.174	8.05862e-82	Cbx5	21R+2Rβ_vs_Mock-box
1.74715e-86	1.03474	0.54	0.207	9.96052e-82	Txn1	21R+2Rβ_vs_Mock-box
1.954e-86	-0.456295	0.991	0.982	1.11397e-81	Ncor1	21R+2Rβ_vs_Mock-box
2.9567e-86	2.0962	0.299	0.056	1.68562e-81	Tuba1c	21R+2Rβ_vs_Mock-box
2.99548e-86	0.998077	0.513	0.182	1.70772e-81	Lrrc59	21R+2Rβ_vs_Mock-box
3.53908e-86	-2.40103	0.161	0.363	2.01763e-81	Ppp2r3a	21R+2Rβ_vs_Mock-box
4.35062e-86	-1.2463	0.566	0.658	2.48029e-81	Gimap9	21R+2Rβ_vs_Mock-box
4.42398e-86	1.65935	0.331	0.073	2.52211e-81	Prag1	21R+2Rβ_vs_Mock-box
4.78829e-86	1.16515	0.661	0.363	2.7298e-81	ENSMUSG00000120329	21R+2Rβ_vs_Mock-box
7.27263e-86	-0.893467	0.779	0.795	4.14613e-81	Grk2	21R+2Rβ_vs_Mock-box
7.73144e-86	0.901228	0.667	0.317	4.4077e-81	Cct6a	21R+2Rβ_vs_Mock-box
1.01991e-85	-1.44416	0.382	0.558	5.81453e-81	Lats2	21R+2Rβ_vs_Mock-box
1.04192e-85	1.2825	0.563	0.257	5.93999e-81	Tanc2	21R+2Rβ_vs_Mock-box
1.11911e-85	0.972251	0.52	0.185	6.38002e-81	Ufm1	21R+2Rβ_vs_Mock-box
1.1427e-85	-0.829194	0.718	0.819	6.51453e-81	Tmem131l	21R+2Rβ_vs_Mock-box
1.49402e-85	0.575024	0.945	0.733	8.51742e-81	Tmod3	21R+2Rβ_vs_Mock-box
1.67146e-85	1.19699	0.543	0.231	9.52901e-81	Ptpn13	21R+2Rβ_vs_Mock-box
1.67335e-85	-1.7514	0.231	0.45	9.53978e-81	Rapgef4	21R+2Rβ_vs_Mock-box
2.40826e-85	0.794861	0.795	0.457	1.37295e-80	Spcs2	21R+2Rβ_vs_Mock-box
2.43939e-85	1.58689	0.476	0.192	1.3907e-80	Myo1e	21R+2Rβ_vs_Mock-box
3.08811e-85	3.95746	0.219	0.015	1.76053e-80	Foxp3	21R+2Rβ_vs_Mock-box
3.5873e-85	0.946896	0.741	0.416	2.04512e-80	Ddx21	21R+2Rβ_vs_Mock-box
4.52622e-85	0.949533	0.608	0.269	2.5804e-80	Ppp2cb	21R+2Rβ_vs_Mock-box
5.35814e-85	-0.929089	0.762	0.822	3.05468e-80	Cux1	21R+2Rβ_vs_Mock-box
9.01382e-85	2.24387	0.288	0.053	5.13878e-80	2210408F21Rik	21R+2Rβ_vs_Mock-box
2.09875e-84	1.57834	0.366	0.099	1.1965e-79	Hmgn2	21R+2Rβ_vs_Mock-box
2.47459e-84	4.35848	0.205	0.008	1.41076e-79	Ccl4	21R+2Rβ_vs_Mock-box
2.48057e-84	0.708059	0.863	0.569	1.41418e-79	H3f3b	21R+2Rβ_vs_Mock-box
2.67285e-84	1.5281	0.581	0.308	1.52379e-79	Btla	21R+2Rβ_vs_Mock-box
3.30288e-84	0.917406	0.56	0.228	1.88297e-79	Ptpn12	21R+2Rβ_vs_Mock-box
6.44747e-84	0.849036	0.572	0.231	3.6757e-79	Eif4e	21R+2Rβ_vs_Mock-box
7.11195e-84	1.34744	0.385	0.104	4.05452e-79	Hmga1	21R+2Rβ_vs_Mock-box
1.01108e-83	2.99842	0.244	0.029	5.76417e-79	Pde5a	21R+2Rβ_vs_Mock-box
1.08713e-83	2.16376	0.334	0.087	6.1977e-79	Klrk1	21R+2Rβ_vs_Mock-box
1.77714e-83	4.52894	0.22	0.018	1.01315e-78	Filip1	21R+2Rβ_vs_Mock-box
1.79671e-83	1.23762	0.632	0.319	1.0243e-78	Dnmt1	21R+2Rβ_vs_Mock-box
1.86694e-83	-0.544795	0.969	0.957	1.06434e-78	Kmt2c	21R+2Rβ_vs_Mock-box
2.64744e-83	0.937428	0.509	0.186	1.5093e-78	Spty2d1	21R+2Rβ_vs_Mock-box
3.3675e-83	0.633619	0.882	0.618	1.91981e-78	Bzw1	21R+2Rβ_vs_Mock-box
3.73761e-83	-0.734999	0.861	0.87	2.13081e-78	Strn3	21R+2Rβ_vs_Mock-box
4.54918e-83	0.6484	0.903	0.652	2.59349e-78	Capza2	21R+2Rβ_vs_Mock-box
5.16551e-83	-1.9754	0.213	0.416	2.94486e-78	Acss2	21R+2Rβ_vs_Mock-box
7.32072e-83	-1.14328	0.633	0.703	4.17354e-78	Dcaf5	21R+2Rβ_vs_Mock-box
8.11179e-83	0.809165	0.728	0.372	4.62453e-78	Cpne3	21R+2Rβ_vs_Mock-box
8.94061e-83	0.814063	0.675	0.309	5.09704e-78	Psma2	21R+2Rβ_vs_Mock-box
1.85564e-82	-1.0068	0.649	0.729	1.0579e-77	Ttyh3	21R+2Rβ_vs_Mock-box
2.07081e-82	-4.69097	0.009	0.128	1.18057e-77	1700016L21Rik	21R+2Rβ_vs_Mock-box
2.21682e-82	-0.685553	0.905	0.896	1.26381e-77	Crlf3	21R+2Rβ_vs_Mock-box
2.34103e-82	0.736434	0.941	0.835	1.33462e-77	Airn	21R+2Rβ_vs_Mock-box
2.99633e-82	-0.558657	0.949	0.954	1.70821e-77	Xrn2	21R+2Rβ_vs_Mock-box
3.16083e-82	1.01344	0.49	0.174	1.80199e-77	Crip1	21R+2Rβ_vs_Mock-box
3.33517e-82	1.68745	0.294	0.055	1.90138e-77	Ccdc102a	21R+2Rβ_vs_Mock-box
3.51673e-82	0.487447	0.966	0.795	2.00489e-77	Cdc42	21R+2Rβ_vs_Mock-box
4.98509e-82	0.892629	0.567	0.237	2.842e-77	Cpsf2	21R+2Rβ_vs_Mock-box
5.39536e-82	0.909526	0.548	0.21	3.07589e-77	Psme2	21R+2Rβ_vs_Mock-box
6.64455e-82	1.10427	0.466	0.163	3.78806e-77	AI467606	21R+2Rβ_vs_Mock-box
8.92596e-82	0.743784	0.936	0.768	5.08869e-77	Aff1	21R+2Rβ_vs_Mock-box
1.35338e-81	2.82379	0.241	0.03	7.71564e-77	Stk32c	21R+2Rβ_vs_Mock-box
1.37737e-81	2.02053	0.268	0.041	7.8524e-77	Tlcd2	21R+2Rβ_vs_Mock-box
2.93093e-81	0.729486	0.857	0.575	1.67093e-76	Tnfaip8	21R+2Rβ_vs_Mock-box
4.16833e-81	1.07483	0.468	0.162	2.37636e-76	Irf2bpl	21R+2Rβ_vs_Mock-box
5.16536e-81	1.90319	0.416	0.157	2.94477e-76	Ccr2	21R+2Rβ_vs_Mock-box
7.26924e-81	-0.848957	0.791	0.805	4.1442e-76	Zyg11b	21R+2Rβ_vs_Mock-box
8.74532e-81	-2.81196	0.068	0.241	4.98571e-76	ENSMUSG00000090709	21R+2Rβ_vs_Mock-box
1.02256e-80	0.737958	0.696	0.347	5.8296e-76	Acaca	21R+2Rβ_vs_Mock-box
1.35069e-80	0.851772	0.789	0.479	7.70029e-76	Irf1	21R+2Rβ_vs_Mock-box
1.65207e-80	1.79146	0.299	0.061	9.41847e-76	Vcpkmt	21R+2Rβ_vs_Mock-box
2.15271e-80	0.685752	0.806	0.442	1.22726e-75	Dazap2	21R+2Rβ_vs_Mock-box
2.26818e-80	0.854595	0.732	0.409	1.29309e-75	Or2v1	21R+2Rβ_vs_Mock-box
2.85858e-80	-0.982873	0.708	0.738	1.62968e-75	Tmem59	21R+2Rβ_vs_Mock-box
4.62846e-80	-1.28309	0.608	0.679	2.63868e-75	Coro7	21R+2Rβ_vs_Mock-box
5.43533e-80	1.11626	0.49	0.183	3.09868e-75	Yipf4	21R+2Rβ_vs_Mock-box
6.30854e-80	-1.64884	0.27	0.467	3.5965e-75	Nr1d2	21R+2Rβ_vs_Mock-box
6.41464e-80	1.35366	0.395	0.121	3.65698e-75	Slc39a14	21R+2Rβ_vs_Mock-box
8.78707e-80	0.780547	0.668	0.315	5.00951e-75	Mob3a	21R+2Rβ_vs_Mock-box
9.05852e-80	0.670095	0.799	0.457	5.16426e-75	Cyb5b	21R+2Rβ_vs_Mock-box
1.009e-79	0.385531	0.999	0.984	5.75231e-75	Ppp1r12a	21R+2Rβ_vs_Mock-box
1.33608e-79	-2.12257	0.136	0.333	7.61696e-75	Lca5	21R+2Rβ_vs_Mock-box
1.56587e-79	0.794177	0.657	0.303	8.92705e-75	Sec61a1	21R+2Rβ_vs_Mock-box
1.81263e-79	1.0775	0.457	0.155	1.03338e-74	Ssbp4	21R+2Rβ_vs_Mock-box
2.00801e-79	-0.836962	0.767	0.8	1.14477e-74	Mob2	21R+2Rβ_vs_Mock-box
2.02207e-79	0.727045	0.811	0.495	1.15278e-74	Anxa11	21R+2Rβ_vs_Mock-box
2.12016e-79	1.18114	0.362	0.094	1.2087e-74	Ostc	21R+2Rβ_vs_Mock-box
3.59822e-79	0.954744	0.573	0.248	2.05134e-74	Mov10	21R+2Rβ_vs_Mock-box
5.30094e-79	-1.07961	0.598	0.694	3.02207e-74	Braf	21R+2Rβ_vs_Mock-box
6.04707e-79	-0.697276	0.872	0.864	3.44743e-74	Ubr1	21R+2Rβ_vs_Mock-box
7.47586e-79	1.15924	0.438	0.15	4.26199e-74	ENSMUSG00000097250	21R+2Rβ_vs_Mock-box
1.20979e-78	1.08212	0.403	0.122	6.89702e-74	Eloc	21R+2Rβ_vs_Mock-box
1.348e-78	0.920045	0.496	0.179	7.68493e-74	Pgd	21R+2Rβ_vs_Mock-box
1.87666e-78	0.884272	0.672	0.351	1.06988e-73	Xpo1	21R+2Rβ_vs_Mock-box
1.91635e-78	0.803423	0.76	0.44	1.09251e-73	Sptlc2	21R+2Rβ_vs_Mock-box
2.61189e-78	0.506639	0.991	0.907	1.48904e-73	Nlrc5	21R+2Rβ_vs_Mock-box
3.29551e-78	0.828677	0.636	0.292	1.87877e-73	Hspa9	21R+2Rβ_vs_Mock-box
3.68957e-78	1.9709	0.267	0.046	2.10342e-73	Sema4a	21R+2Rβ_vs_Mock-box
4.35536e-78	1.23467	0.366	0.1	2.48299e-73	Snhg5	21R+2Rβ_vs_Mock-box
4.41322e-78	1.13476	0.402	0.122	2.51598e-73	Sdhd	21R+2Rβ_vs_Mock-box
4.41459e-78	-0.884966	0.718	0.766	2.51676e-73	Ash1l	21R+2Rβ_vs_Mock-box
6.12604e-78	2.02619	0.25	0.035	3.49245e-73	Cycs	21R+2Rβ_vs_Mock-box
7.15942e-78	2.56652	0.214	0.017	4.08158e-73	Sdf2l1	21R+2Rβ_vs_Mock-box
7.38183e-78	1.13871	0.449	0.159	4.20838e-73	Gm19585	21R+2Rβ_vs_Mock-box
7.40468e-78	0.788899	0.669	0.314	4.22141e-73	Dbnl	21R+2Rβ_vs_Mock-box
7.41177e-78	0.780908	0.636	0.303	4.22545e-73	Fam222b	21R+2Rβ_vs_Mock-box
9.53816e-78	0.971669	0.645	0.331	5.43771e-73	Zfp52	21R+2Rβ_vs_Mock-box
1.12202e-77	0.942073	0.488	0.188	6.39665e-73	Spred2	21R+2Rβ_vs_Mock-box
1.17645e-77	0.697732	0.824	0.493	6.70696e-73	Sugt1	21R+2Rβ_vs_Mock-box
1.99486e-77	2.89449	0.232	0.029	1.13727e-72	Pou2af1	21R+2Rβ_vs_Mock-box
2.20607e-77	1.27603	0.385	0.115	1.25768e-72	Ifi35	21R+2Rβ_vs_Mock-box
2.77313e-77	0.727754	0.742	0.398	1.58096e-72	Rtf2	21R+2Rβ_vs_Mock-box
3.33617e-77	0.779806	0.826	0.553	1.90195e-72	Smc1a	21R+2Rβ_vs_Mock-box
4.70434e-77	1.0284	0.531	0.222	2.68195e-72	Aldh18a1	21R+2Rβ_vs_Mock-box
4.99082e-77	0.763874	0.734	0.397	2.84527e-72	Gpr146	21R+2Rβ_vs_Mock-box
6.71486e-77	-0.689898	0.903	0.892	3.82814e-72	Cdc42se2	21R+2Rβ_vs_Mock-box
7.27932e-77	1.33205	0.339	0.087	4.14994e-72	4933412E12Rik	21R+2Rβ_vs_Mock-box
8.17311e-77	-0.456132	0.94	0.99	4.65949e-72	Bach2	21R+2Rβ_vs_Mock-box
8.29926e-77	-0.537535	0.973	0.943	4.73141e-72	Ppp2r5c	21R+2Rβ_vs_Mock-box
8.60391e-77	-1.21683	0.472	0.617	4.90509e-72	Dop1a	21R+2Rβ_vs_Mock-box
8.7498e-77	0.846517	0.631	0.303	4.98826e-72	Agpat4	21R+2Rβ_vs_Mock-box
9.10572e-77	-1.89541	0.224	0.411	5.19117e-72	Map3k4	21R+2Rβ_vs_Mock-box
1.14961e-76	0.688248	0.841	0.541	6.55391e-72	Pstpip1	21R+2Rβ_vs_Mock-box
1.28251e-76	0.999072	0.457	0.162	7.31157e-72	Pomp	21R+2Rβ_vs_Mock-box
1.36768e-76	0.885992	0.566	0.236	7.79714e-72	Psme3	21R+2Rβ_vs_Mock-box
1.45634e-76	2.6413	0.279	0.061	8.30262e-72	Psd3	21R+2Rβ_vs_Mock-box
2.42478e-76	-0.582822	0.942	0.935	1.38237e-71	Phf20l1	21R+2Rβ_vs_Mock-box
2.46541e-76	1.75133	0.282	0.055	1.40553e-71	Pltp	21R+2Rβ_vs_Mock-box
2.61988e-76	1.0473	0.413	0.129	1.4936e-71	Csnk2b	21R+2Rβ_vs_Mock-box
3.12284e-76	0.521462	0.947	0.78	1.78033e-71	Ddx3x	21R+2Rβ_vs_Mock-box
3.33186e-76	0.823539	0.553	0.234	1.89949e-71	ENSMUSG00000092368	21R+2Rβ_vs_Mock-box
3.65155e-76	0.710334	0.846	0.559	2.08175e-71	Rbpj	21R+2Rβ_vs_Mock-box
5.12406e-76	-2.0545	0.142	0.338	2.92123e-71	Kdm4d	21R+2Rβ_vs_Mock-box
6.33844e-76	0.718658	0.655	0.306	3.61354e-71	Irf9	21R+2Rβ_vs_Mock-box
7.34115e-76	3.07351	0.209	0.018	4.18519e-71	Bnip5	21R+2Rβ_vs_Mock-box
1.04346e-75	0.859893	0.558	0.236	5.94879e-71	Sf3a1	21R+2Rβ_vs_Mock-box
1.05467e-75	-0.729738	0.853	0.873	6.01265e-71	Fars2	21R+2Rβ_vs_Mock-box
1.8146e-75	-1.17097	0.475	0.636	1.0345e-70	Rere	21R+2Rβ_vs_Mock-box
1.9908e-75	0.689639	0.759	0.422	1.13495e-70	Hcfc1	21R+2Rβ_vs_Mock-box
2.27191e-75	0.767136	0.656	0.305	1.29522e-70	Rps25	21R+2Rβ_vs_Mock-box
2.56811e-75	0.892016	0.496	0.183	1.46408e-70	Cox8a	21R+2Rβ_vs_Mock-box
2.72314e-75	-1.51382	0.441	0.569	1.55246e-70	N4bp2	21R+2Rβ_vs_Mock-box
2.81556e-75	0.717039	0.786	0.457	1.60515e-70	Mllt6	21R+2Rβ_vs_Mock-box
2.97025e-75	-1.56844	0.343	0.51	1.69334e-70	Ccdc125	21R+2Rβ_vs_Mock-box
3.51475e-75	0.762606	0.77	0.451	2.00376e-70	Uck2	21R+2Rβ_vs_Mock-box
3.63192e-75	-1.33868	0.476	0.595	2.07056e-70	Rnf2	21R+2Rβ_vs_Mock-box
3.76743e-75	0.886004	0.848	0.592	2.14781e-70	Tasp1	21R+2Rβ_vs_Mock-box
3.76744e-75	0.777775	0.61	0.283	2.14782e-70	Psmd1	21R+2Rβ_vs_Mock-box
3.96373e-75	1.13388	0.383	0.113	2.25973e-70	Cox5b	21R+2Rβ_vs_Mock-box
5.74644e-75	-1.01791	0.565	0.667	3.27605e-70	Tpcn1	21R+2Rβ_vs_Mock-box
5.92833e-75	0.428172	0.987	0.937	3.37974e-70	Stk17b	21R+2Rβ_vs_Mock-box
6.12989e-75	0.990673	0.674	0.361	3.49465e-70	Samsn1	21R+2Rβ_vs_Mock-box
6.31601e-75	1.13647	0.389	0.119	3.60075e-70	Ncbp2	21R+2Rβ_vs_Mock-box
6.68462e-75	1.84366	0.25	0.039	3.8109e-70	Dynll1	21R+2Rβ_vs_Mock-box
7.05737e-75	8.16693	0.168	0	4.02341e-70	Ifng	21R+2Rβ_vs_Mock-box
7.47189e-75	1.27668	0.353	0.096	4.25972e-70	Ddost	21R+2Rβ_vs_Mock-box
8.52731e-75	6.35544	0.172	0.002	4.86142e-70	Miat	21R+2Rβ_vs_Mock-box
9.04875e-75	-0.861337	0.723	0.782	5.15869e-70	Fbxl20	21R+2Rβ_vs_Mock-box
9.46637e-75	1.4155	0.425	0.156	5.39678e-70	Nolc1	21R+2Rβ_vs_Mock-box
9.53176e-75	0.86435	0.529	0.208	5.43406e-70	Psmd3	21R+2Rβ_vs_Mock-box
9.64637e-75	1.81452	0.328	0.087	5.49939e-70	Tg	21R+2Rβ_vs_Mock-box
1.1317e-74	1.65344	0.29	0.062	6.45181e-70	Tirap	21R+2Rβ_vs_Mock-box
1.16681e-74	0.42085	0.991	0.929	6.652e-70	Btg1	21R+2Rβ_vs_Mock-box
1.2009e-74	1.34714	0.366	0.11	6.84632e-70	Slc39a10	21R+2Rβ_vs_Mock-box
1.34855e-74	0.855551	0.534	0.218	7.68807e-70	Cct3	21R+2Rβ_vs_Mock-box
1.61877e-74	-0.354431	0.999	0.998	9.22863e-70	Macf1	21R+2Rβ_vs_Mock-box
1.82722e-74	-0.859133	0.743	0.761	1.0417e-69	Lsm14a	21R+2Rβ_vs_Mock-box
1.89066e-74	-0.594502	0.921	0.924	1.07786e-69	Add3	21R+2Rβ_vs_Mock-box
2.97118e-74	-0.64761	0.911	0.892	1.69387e-69	Xrn1	21R+2Rβ_vs_Mock-box
3.42672e-74	1.51057	0.341	0.096	1.95357e-69	Fasl	21R+2Rβ_vs_Mock-box
3.89894e-74	0.817453	0.571	0.243	2.22279e-69	Ddx54	21R+2Rβ_vs_Mock-box
4.19882e-74	0.472571	0.961	0.798	2.39375e-69	Prkar1a	21R+2Rβ_vs_Mock-box
4.25889e-74	5.12362	0.174	0.003	2.42799e-69	Ryr1	21R+2Rβ_vs_Mock-box
4.54844e-74	0.726598	0.676	0.338	2.59306e-69	Ndst1	21R+2Rβ_vs_Mock-box
4.81021e-74	-2.55356	0.084	0.256	2.7423e-69	A630023P12Rik	21R+2Rβ_vs_Mock-box
4.94029e-74	0.87317	0.516	0.211	2.81646e-69	Snx10	21R+2Rβ_vs_Mock-box
5.66412e-74	-0.721785	0.872	0.851	3.22911e-69	Usp9x	21R+2Rβ_vs_Mock-box
5.91055e-74	-0.734521	0.864	0.861	3.36961e-69	Lrch3	21R+2Rβ_vs_Mock-box
6.10322e-74	-1.16612	0.549	0.656	3.47945e-69	Rock2	21R+2Rβ_vs_Mock-box
7.13587e-74	0.601137	0.864	0.569	4.06816e-69	Map4	21R+2Rβ_vs_Mock-box
8.68898e-74	0.598324	0.965	0.877	4.95359e-69	Tpp2	21R+2Rβ_vs_Mock-box
1.02078e-73	-1.45722	0.362	0.529	5.81947e-69	Fam117b	21R+2Rβ_vs_Mock-box
1.35247e-73	1.05212	0.425	0.146	7.71041e-69	Twsg1	21R+2Rβ_vs_Mock-box
1.40142e-73	2.2393	0.241	0.038	7.98951e-69	Fads2	21R+2Rβ_vs_Mock-box
1.46649e-73	0.818557	0.507	0.197	8.36044e-69	Sec23b	21R+2Rβ_vs_Mock-box
1.97729e-73	-0.571063	0.949	0.947	1.12726e-68	Rasgrp1	21R+2Rβ_vs_Mock-box
2.02032e-73	0.401633	0.987	0.918	1.15179e-68	Il2rb	21R+2Rβ_vs_Mock-box
2.15925e-73	0.765401	0.665	0.334	1.23099e-68	Rps6ka1	21R+2Rβ_vs_Mock-box
2.26511e-73	-1.66737	0.296	0.477	1.29134e-68	Zfp831	21R+2Rβ_vs_Mock-box
2.33892e-73	0.730314	0.687	0.339	1.33342e-68	Ptprcap	21R+2Rβ_vs_Mock-box
2.5694e-73	0.935309	0.56	0.253	1.46481e-68	Mospd1	21R+2Rβ_vs_Mock-box
2.75683e-73	-0.663065	0.874	0.86	1.57167e-68	Med13	21R+2Rβ_vs_Mock-box
3.19028e-73	-0.744869	0.837	0.825	1.81878e-68	Smad4	21R+2Rβ_vs_Mock-box
3.24584e-73	1.15215	0.365	0.105	1.85046e-68	Slc31a1	21R+2Rβ_vs_Mock-box
3.31898e-73	0.997993	0.474	0.182	1.89215e-68	Selenoi	21R+2Rβ_vs_Mock-box
4.53065e-73	1.53793	0.28	0.056	2.58292e-68	Elovl1	21R+2Rβ_vs_Mock-box
4.76182e-73	0.693333	0.792	0.491	2.71471e-68	Dpysl2	21R+2Rβ_vs_Mock-box
5.02055e-73	-1.56699	0.3	0.483	2.86222e-68	Wdr12	21R+2Rβ_vs_Mock-box
6.80912e-73	-0.788975	0.754	0.81	3.88188e-68	Pnpla7	21R+2Rβ_vs_Mock-box
8.67918e-73	-0.815536	0.74	0.782	4.948e-68	Ptbp2	21R+2Rβ_vs_Mock-box
8.94752e-73	-0.625936	0.897	0.922	5.10098e-68	Slc12a7	21R+2Rβ_vs_Mock-box
9.22358e-73	1.04711	0.357	0.099	5.25836e-68	Cox6a1	21R+2Rβ_vs_Mock-box
1.12136e-72	1.84	0.291	0.07	6.39287e-68	Tacc3	21R+2Rβ_vs_Mock-box
1.15061e-72	-0.38949	0.994	0.997	6.55961e-68	Sh3kbp1	21R+2Rβ_vs_Mock-box
1.23695e-72	0.924555	0.5	0.204	7.05185e-68	Snx18	21R+2Rβ_vs_Mock-box
2.20517e-72	3.36728	0.198	0.017	1.25716e-67	Ephb2	21R+2Rβ_vs_Mock-box
2.39643e-72	0.739088	0.72	0.383	1.36621e-67	Ssr3	21R+2Rβ_vs_Mock-box
2.51878e-72	1.2776	0.335	0.089	1.43596e-67	Pgam1	21R+2Rβ_vs_Mock-box
2.77385e-72	0.795136	0.656	0.328	1.58137e-67	Lpin1	21R+2Rβ_vs_Mock-box
3.52992e-72	1.53242	0.275	0.054	2.01241e-67	Ech1	21R+2Rβ_vs_Mock-box
3.73612e-72	6.06847	0.171	0.004	2.12996e-67	Rbms3	21R+2Rβ_vs_Mock-box
4.47504e-72	-1.24606	0.498	0.635	2.55122e-67	Scaper	21R+2Rβ_vs_Mock-box
4.51682e-72	1.24952	0.4	0.138	2.57504e-67	Dkc1	21R+2Rβ_vs_Mock-box
6.418e-72	1.25849	0.328	0.086	3.6589e-67	Zdhhc8	21R+2Rβ_vs_Mock-box
7.1984e-72	1.11768	0.673	0.391	4.10381e-67	Fkbp1a	21R+2Rβ_vs_Mock-box
8.82959e-72	0.99272	0.382	0.115	5.03375e-67	Adprh	21R+2Rβ_vs_Mock-box
1.49088e-71	0.551822	0.905	0.634	8.49952e-67	Ripk1	21R+2Rβ_vs_Mock-box
2.0482e-71	0.556036	0.984	0.927	1.16768e-66	Runx3	21R+2Rβ_vs_Mock-box
2.1079e-71	2.14101	0.224	0.029	1.20171e-66	Fkbp2	21R+2Rβ_vs_Mock-box
2.13098e-71	1.04756	0.532	0.257	1.21487e-66	Ext1	21R+2Rβ_vs_Mock-box
2.20255e-71	-1.39646	0.403	0.56	1.25567e-66	Ddhd1	21R+2Rβ_vs_Mock-box
2.70597e-71	-0.579811	0.922	0.914	1.54267e-66	Cog5	21R+2Rβ_vs_Mock-box
3.01513e-71	-1.2346	0.439	0.578	1.71893e-66	Card6	21R+2Rβ_vs_Mock-box
4.19346e-71	0.521304	0.928	0.684	2.39069e-66	Fxyd5	21R+2Rβ_vs_Mock-box
4.38806e-71	0.762502	0.68	0.339	2.50163e-66	Zfp281	21R+2Rβ_vs_Mock-box
4.71319e-71	1.04027	0.403	0.135	2.68699e-66	Selenos	21R+2Rβ_vs_Mock-box
4.8437e-71	3.20189	0.19	0.013	2.76139e-66	Tubb2a	21R+2Rβ_vs_Mock-box
4.87469e-71	0.799949	0.766	0.455	2.77906e-66	Fam133b	21R+2Rβ_vs_Mock-box
5.04056e-71	1.21355	0.35	0.1	2.87362e-66	Klk8	21R+2Rβ_vs_Mock-box
5.24091e-71	0.660416	0.844	0.555	2.98784e-66	Itgb2	21R+2Rβ_vs_Mock-box
5.79159e-71	1.28062	0.32	0.081	3.30179e-66	Elob	21R+2Rβ_vs_Mock-box
6.37257e-71	0.856955	0.62	0.301	3.633e-66	Zfp655	21R+2Rβ_vs_Mock-box
7.3636e-71	-2.04858	0.245	0.432	4.19799e-66	Adk	21R+2Rβ_vs_Mock-box
7.6674e-71	1.40694	0.333	0.093	4.37119e-66	Sgk1	21R+2Rβ_vs_Mock-box
7.68008e-71	1.64794	0.296	0.072	4.37841e-66	Cdkl3	21R+2Rβ_vs_Mock-box
8.05912e-71	-0.598228	0.921	0.896	4.59451e-66	Gimap3	21R+2Rβ_vs_Mock-box
8.25994e-71	5.73889	0.163	0.002	4.70899e-66	ENSMUSG00000114656	21R+2Rβ_vs_Mock-box
8.58907e-71	0.701062	0.8	0.52	4.89663e-66	1700025G04Rik	21R+2Rβ_vs_Mock-box
9.31353e-71	-0.67528	0.87	0.875	5.30964e-66	Vgll4	21R+2Rβ_vs_Mock-box
1.076e-70	0.762662	0.698	0.38	6.13428e-66	Syne3	21R+2Rβ_vs_Mock-box
1.11182e-70	2.72201	0.208	0.023	6.3385e-66	Aldoc	21R+2Rβ_vs_Mock-box
1.18e-70	1.0943	0.369	0.113	6.7272e-66	Ier5	21R+2Rβ_vs_Mock-box
1.27054e-70	1.14354	0.409	0.142	7.24334e-66	Xaf1	21R+2Rβ_vs_Mock-box
1.3517e-70	0.518917	0.944	0.752	7.70606e-66	Arhgef6	21R+2Rβ_vs_Mock-box
1.36526e-70	1.23778	0.394	0.133	7.78333e-66	L1cam	21R+2Rβ_vs_Mock-box
1.47176e-70	2.40611	0.212	0.025	8.39048e-66	ENSMUSG00000110815	21R+2Rβ_vs_Mock-box
1.56657e-70	0.846742	0.582	0.271	8.93102e-66	Egln3	21R+2Rβ_vs_Mock-box
1.57529e-70	1.15558	0.58	0.296	8.98073e-66	Kansl1l	21R+2Rβ_vs_Mock-box
1.77562e-70	1.40943	0.302	0.072	1.01228e-65	ENSMUSG00000089989	21R+2Rβ_vs_Mock-box
1.81024e-70	-1.06861	0.201	0.416	1.03202e-65	Ccl5	21R+2Rβ_vs_Mock-box
2.51414e-70	-0.704398	0.86	0.837	1.43331e-65	Gpbp1l1	21R+2Rβ_vs_Mock-box
2.60817e-70	-1.13868	0.568	0.638	1.48692e-65	Map4k2	21R+2Rβ_vs_Mock-box
2.9254e-70	0.740541	0.67	0.338	1.66777e-65	Dipk2a	21R+2Rβ_vs_Mock-box
3.49656e-70	1.29428	0.328	0.09	1.99339e-65	Pbdc1	21R+2Rβ_vs_Mock-box
3.88093e-70	0.887808	0.435	0.151	2.21252e-65	Slc39a7	21R+2Rβ_vs_Mock-box
5.23968e-70	0.652875	0.733	0.391	2.98714e-65	Ccdc88b	21R+2Rβ_vs_Mock-box
7.5221e-70	1.25709	0.337	0.094	4.28835e-65	ENSMUSG00000120081	21R+2Rβ_vs_Mock-box
7.66299e-70	-3.62223	0.018	0.135	4.36867e-65	ENSMUSG00000115137	21R+2Rβ_vs_Mock-box
8.26548e-70	1.05115	0.385	0.123	4.71215e-65	Galns	21R+2Rβ_vs_Mock-box
1.56384e-69	0.563967	0.928	0.726	8.91545e-65	Etnk1	21R+2Rβ_vs_Mock-box
1.63184e-69	-0.839977	0.755	0.766	9.30309e-65	Slfn2	21R+2Rβ_vs_Mock-box
1.69045e-69	3.97912	0.202	0.024	9.63723e-65	Pclaf	21R+2Rβ_vs_Mock-box
2.2084e-69	0.971366	0.415	0.142	1.25901e-64	Vipas39	21R+2Rβ_vs_Mock-box
2.27419e-69	1.59124	0.294	0.071	1.29652e-64	Socs2	21R+2Rβ_vs_Mock-box
3.13471e-69	0.674542	0.57	0.243	1.7871e-64	Arf4	21R+2Rβ_vs_Mock-box
3.87464e-69	0.96103	0.381	0.119	2.20893e-64	Psmb4	21R+2Rβ_vs_Mock-box
3.93612e-69	1.51857	0.28	0.061	2.24398e-64	Srf	21R+2Rβ_vs_Mock-box
4.0517e-69	-1.86608	0.199	0.375	2.30987e-64	Kctd2	21R+2Rβ_vs_Mock-box
4.68269e-69	1.6547	0.315	0.089	2.6696e-64	Emilin2	21R+2Rβ_vs_Mock-box
5.13947e-69	2.06048	0.229	0.035	2.93001e-64	Dhcr7	21R+2Rβ_vs_Mock-box
5.68691e-69	0.902716	0.456	0.171	3.24211e-64	Snrpd3	21R+2Rβ_vs_Mock-box
5.83396e-69	1.00617	0.374	0.12	3.32594e-64	Luzp1	21R+2Rβ_vs_Mock-box
5.88207e-69	-1.01825	0.586	0.712	3.35337e-64	Fto	21R+2Rβ_vs_Mock-box
5.99515e-69	-0.950454	0.663	0.713	3.41783e-64	Sh2d3c	21R+2Rβ_vs_Mock-box
7.41023e-69	0.790207	0.643	0.322	4.22457e-64	Clic4	21R+2Rβ_vs_Mock-box
7.50753e-69	0.83008	0.442	0.159	4.28004e-64	Bud31	21R+2Rβ_vs_Mock-box
8.78969e-69	-0.780714	0.82	0.853	5.011e-64	Fbxl17	21R+2Rβ_vs_Mock-box
1.42886e-68	1.53582	0.284	0.067	8.14595e-64	Pkp3	21R+2Rβ_vs_Mock-box
1.43137e-68	1.66692	0.285	0.068	8.16022e-64	Zfp948	21R+2Rβ_vs_Mock-box
1.56076e-68	0.841908	0.527	0.222	8.89789e-64	Psma7	21R+2Rβ_vs_Mock-box
1.8274e-68	-2.15332	0.142	0.32	1.0418e-63	Qser1	21R+2Rβ_vs_Mock-box
1.99728e-68	-0.990573	0.465	0.634	1.13865e-63	Atp10d	21R+2Rβ_vs_Mock-box
2.02951e-68	-1.31299	0.482	0.612	1.15702e-63	Tbc1d5	21R+2Rβ_vs_Mock-box
2.12534e-68	1.27789	0.327	0.091	1.21166e-63	Impdh2	21R+2Rβ_vs_Mock-box
2.18097e-68	-3.00496	0.034	0.166	1.24337e-63	Matk	21R+2Rβ_vs_Mock-box
2.42597e-68	-0.759474	0.857	0.848	1.38305e-63	Ralgapa2	21R+2Rβ_vs_Mock-box
2.44636e-68	0.849477	0.568	0.264	1.39467e-63	Abce1	21R+2Rβ_vs_Mock-box
2.46392e-68	0.4633	0.959	0.816	1.40468e-63	Hnrnpk	21R+2Rβ_vs_Mock-box
2.59448e-68	-0.539607	0.953	0.921	1.47912e-63	Clk1	21R+2Rβ_vs_Mock-box
3.74468e-68	-5.23745	0.006	0.102	2.13484e-63	Peli2	21R+2Rβ_vs_Mock-box
3.90713e-68	-0.840196	0.608	0.755	2.22746e-63	Znrf3	21R+2Rβ_vs_Mock-box
4.07819e-68	1.1925	0.336	0.096	2.32498e-63	Sec61b	21R+2Rβ_vs_Mock-box
4.31769e-68	0.853302	0.415	0.141	2.46152e-63	Ccdc25	21R+2Rβ_vs_Mock-box
7.81801e-68	-0.75353	0.804	0.851	4.45705e-63	Bcas3	21R+2Rβ_vs_Mock-box
8.30372e-68	-1.18508	0.456	0.611	4.73395e-63	Ifi213	21R+2Rβ_vs_Mock-box
8.32941e-68	-1.74554	0.212	0.398	4.74859e-63	Tfdp2	21R+2Rβ_vs_Mock-box
1.07705e-67	0.725969	0.622	0.295	6.14029e-63	Map7d1	21R+2Rβ_vs_Mock-box
1.1125e-67	-0.721389	0.844	0.833	6.34237e-63	Cyld	21R+2Rβ_vs_Mock-box
1.42178e-67	0.999574	0.508	0.222	8.1056e-63	Acat2	21R+2Rβ_vs_Mock-box
1.45641e-67	0.6492	0.778	0.456	8.303e-63	Trak2	21R+2Rβ_vs_Mock-box
1.56635e-67	0.642968	0.842	0.549	8.92977e-63	Agpat3	21R+2Rβ_vs_Mock-box
1.60034e-67	-0.727853	0.819	0.814	9.12354e-63	Scarb2	21R+2Rβ_vs_Mock-box
1.6036e-67	0.609281	0.831	0.506	9.14211e-63	Etf1	21R+2Rβ_vs_Mock-box
1.93259e-67	1.43531	0.343	0.111	1.10177e-62	Brip1	21R+2Rβ_vs_Mock-box
1.93981e-67	1.15597	0.366	0.116	1.10589e-62	Dnajb1	21R+2Rβ_vs_Mock-box
2.07179e-67	0.852837	0.512	0.211	1.18112e-62	Rbm38	21R+2Rβ_vs_Mock-box
2.40968e-67	0.773564	0.535	0.225	1.37376e-62	Man2b2	21R+2Rβ_vs_Mock-box
3.30153e-67	1.53429	0.258	0.052	1.8822e-62	Nol12	21R+2Rβ_vs_Mock-box
4.15292e-67	-1.54504	0.301	0.46	2.36758e-62	Man2a2	21R+2Rβ_vs_Mock-box
4.32623e-67	3.40938	0.17	0.008	2.46638e-62	Ckb	21R+2Rβ_vs_Mock-box
4.80271e-67	0.758589	0.633	0.316	2.73803e-62	Eif3b	21R+2Rβ_vs_Mock-box
5.5725e-67	1.52368	0.351	0.12	3.17688e-62	Zfp951	21R+2Rβ_vs_Mock-box
6.90908e-67	0.651163	0.738	0.399	3.93886e-62	Ghitm	21R+2Rβ_vs_Mock-box
7.3793e-67	1.61836	0.258	0.053	4.20694e-62	Uqcrq	21R+2Rβ_vs_Mock-box
7.92329e-67	0.616952	0.754	0.416	4.51707e-62	Hdac1	21R+2Rβ_vs_Mock-box
9.10569e-67	1.32414	0.295	0.073	5.19116e-62	Tuba1a	21R+2Rβ_vs_Mock-box
1.2306e-66	-0.510888	0.96	0.948	7.01562e-62	Kmt2a	21R+2Rβ_vs_Mock-box
1.42423e-66	1.22786	0.324	0.09	8.11954e-62	ENSMUSG00000087700	21R+2Rβ_vs_Mock-box
1.46052e-66	0.877661	0.458	0.172	8.32644e-62	Cox7b	21R+2Rβ_vs_Mock-box
1.5084e-66	-3.02763	0.046	0.185	8.59941e-62	Morc1	21R+2Rβ_vs_Mock-box
1.55187e-66	-3.36899	0.038	0.169	8.84721e-62	Dusp2	21R+2Rβ_vs_Mock-box
1.65594e-66	1.69819	0.277	0.067	9.44053e-62	Pprc1	21R+2Rβ_vs_Mock-box
1.90305e-66	0.558749	0.956	0.794	1.08493e-61	Ppp2r2a	21R+2Rβ_vs_Mock-box
2.01599e-66	0.992322	0.372	0.119	1.14931e-61	Psmc5	21R+2Rβ_vs_Mock-box
2.1546e-66	1.32618	0.299	0.076	1.22834e-61	Syvn1	21R+2Rβ_vs_Mock-box
4.18391e-66	-1.27832	0.459	0.572	2.38525e-61	Pcmtd2	21R+2Rβ_vs_Mock-box
4.50539e-66	1.3969	0.408	0.164	2.56852e-61	Dst	21R+2Rβ_vs_Mock-box
4.6268e-66	1.23224	0.269	0.058	2.63774e-61	Dbi	21R+2Rβ_vs_Mock-box
5.13043e-66	1.34338	0.289	0.07	2.92486e-61	Syngr2	21R+2Rβ_vs_Mock-box
5.575e-66	0.845446	0.41	0.141	3.17831e-61	Snap29	21R+2Rβ_vs_Mock-box
5.67253e-66	0.656859	0.774	0.45	3.23391e-61	Mapk1ip1l	21R+2Rβ_vs_Mock-box
7.86068e-66	0.667416	0.681	0.346	4.48137e-61	Ppp1ca	21R+2Rβ_vs_Mock-box
9.04578e-66	-0.666322	0.828	0.841	5.157e-61	Bod1l	21R+2Rβ_vs_Mock-box
1.04425e-65	-0.672037	0.808	0.833	5.95325e-61	Rasa1	21R+2Rβ_vs_Mock-box
1.36512e-65	0.739771	0.564	0.249	7.78256e-61	Psma6	21R+2Rβ_vs_Mock-box
1.51586e-65	0.809727	0.501	0.208	8.64192e-61	Uba7	21R+2Rβ_vs_Mock-box
1.56473e-65	0.907573	0.558	0.27	8.92051e-61	Polr1a	21R+2Rβ_vs_Mock-box
1.69264e-65	3.1115	0.175	0.012	9.64972e-61	ENSMUSG00000112766	21R+2Rβ_vs_Mock-box
1.94634e-65	0.682032	0.661	0.331	1.10961e-60	Rnf6	21R+2Rβ_vs_Mock-box
2.00061e-65	0.40386	0.989	0.928	1.14055e-60	Laptm5	21R+2Rβ_vs_Mock-box
2.33612e-65	0.807989	0.479	0.187	1.33182e-60	Zmat2	21R+2Rβ_vs_Mock-box
2.50015e-65	0.853413	0.384	0.126	1.42534e-60	Chmp2a	21R+2Rβ_vs_Mock-box
2.93142e-65	0.814722	0.527	0.225	1.6712e-60	Smcr8	21R+2Rβ_vs_Mock-box
3.84494e-65	0.665635	0.742	0.414	2.192e-60	Kri1	21R+2Rβ_vs_Mock-box
4.22161e-65	1.33473	0.299	0.078	2.40674e-60	Pde12	21R+2Rβ_vs_Mock-box
4.68042e-65	2.90654	0.186	0.018	2.66831e-60	Ceacam16	21R+2Rβ_vs_Mock-box
4.78486e-65	0.768983	0.553	0.255	2.72785e-60	Anp32e	21R+2Rβ_vs_Mock-box
4.80371e-65	-2.38527	0.07	0.225	2.7386e-60	Prkcz	21R+2Rβ_vs_Mock-box
5.72276e-65	1.20365	0.315	0.087	3.26255e-60	Map2k3	21R+2Rβ_vs_Mock-box
6.80743e-65	0.734948	0.52	0.216	3.88092e-60	Ptpn6	21R+2Rβ_vs_Mock-box
1.22859e-64	0.674353	0.779	0.474	7.0042e-60	Os9	21R+2Rβ_vs_Mock-box
1.34909e-64	0.916292	0.509	0.224	7.69116e-60	Hspd1	21R+2Rβ_vs_Mock-box
1.38915e-64	0.797749	0.467	0.187	7.91953e-60	Slc16a1	21R+2Rβ_vs_Mock-box
1.41722e-64	6.26491	0.149	0.001	8.07956e-60	Col6a2	21R+2Rβ_vs_Mock-box
1.86084e-64	-0.602139	0.888	0.922	1.06087e-59	Scml4	21R+2Rβ_vs_Mock-box
2.10128e-64	1.08676	0.346	0.105	1.19794e-59	Gba1	21R+2Rβ_vs_Mock-box
2.11837e-64	3.01204	0.179	0.015	1.20768e-59	Kntc1	21R+2Rβ_vs_Mock-box
2.12531e-64	0.735087	0.605	0.287	1.21164e-59	Tkt	21R+2Rβ_vs_Mock-box
2.44652e-64	1.24625	0.531	0.288	1.39476e-59	Specc1	21R+2Rβ_vs_Mock-box
2.89854e-64	1.94714	0.233	0.043	1.65246e-59	Tigit	21R+2Rβ_vs_Mock-box
4.11267e-64	1.63511	0.241	0.047	2.34464e-59	Flt3l	21R+2Rβ_vs_Mock-box
4.1229e-64	0.618669	0.792	0.466	2.35046e-59	Tle5	21R+2Rβ_vs_Mock-box
4.19526e-64	0.975837	0.522	0.256	2.39172e-59	Tcf4	21R+2Rβ_vs_Mock-box
4.22933e-64	1.63622	0.242	0.047	2.41114e-59	Mrpl52	21R+2Rβ_vs_Mock-box
4.4695e-64	0.799901	0.639	0.336	2.54806e-59	Ndel1	21R+2Rβ_vs_Mock-box
5.02899e-64	0.600119	0.82	0.526	2.86703e-59	Wdr1	21R+2Rβ_vs_Mock-box
5.04663e-64	0.7744	0.502	0.208	2.87708e-59	Atxn7l3	21R+2Rβ_vs_Mock-box
5.32376e-64	0.705962	0.783	0.508	3.03507e-59	Fbxw11	21R+2Rβ_vs_Mock-box
6.05432e-64	2.61132	0.2	0.027	3.45157e-59	ENSMUSG00000073274	21R+2Rβ_vs_Mock-box
6.81481e-64	1.15455	0.428	0.176	3.88512e-59	Gnl3	21R+2Rβ_vs_Mock-box
6.94457e-64	1.30792	0.299	0.081	3.9591e-59	Sco1	21R+2Rβ_vs_Mock-box
7.18943e-64	1.13951	0.343	0.107	4.09869e-59	Snrpd1	21R+2Rβ_vs_Mock-box
7.91993e-64	2.21842	0.197	0.024	4.51515e-59	Isg20	21R+2Rβ_vs_Mock-box
7.95351e-64	0.73508	0.504	0.206	4.5343e-59	Cox6c	21R+2Rβ_vs_Mock-box
8.53711e-64	-2.14711	0.149	0.315	4.867e-59	Rab4a	21R+2Rβ_vs_Mock-box
9.15814e-64	-1.89792	0.208	0.377	5.22105e-59	Atr	21R+2Rβ_vs_Mock-box
1.29289e-63	0.706582	0.558	0.247	7.37076e-59	Prkcsh	21R+2Rβ_vs_Mock-box
1.29319e-63	2.04981	0.258	0.062	7.3725e-59	Tuba1b	21R+2Rβ_vs_Mock-box
1.32339e-63	0.416986	0.971	0.823	7.54464e-59	Ube2d3	21R+2Rβ_vs_Mock-box
1.94769e-63	1.25412	0.311	0.086	1.11038e-58	ENSMUSG00000114493	21R+2Rβ_vs_Mock-box
1.97642e-63	0.4818	0.945	0.738	1.12676e-58	Il2rg	21R+2Rβ_vs_Mock-box
2.21312e-63	1.08328	0.323	0.093	1.2617e-58	ENSMUSG00000093378	21R+2Rβ_vs_Mock-box
2.34066e-63	0.547384	0.703	0.388	1.33441e-58	Magi3	21R+2Rβ_vs_Mock-box
2.34203e-63	0.958761	0.441	0.169	1.33519e-58	Rnf31	21R+2Rβ_vs_Mock-box
2.65623e-63	0.644211	0.828	0.559	1.51432e-58	Map2k4	21R+2Rβ_vs_Mock-box
2.90687e-63	2.24086	0.214	0.034	1.65721e-58	ENSMUSG00000107841	21R+2Rβ_vs_Mock-box
3.05126e-63	0.624031	0.686	0.351	1.73952e-58	Tmed5	21R+2Rβ_vs_Mock-box
3.16355e-63	3.34289	0.166	0.01	1.80354e-58	Mex3a	21R+2Rβ_vs_Mock-box
3.48427e-63	-0.419153	0.996	0.985	1.98638e-58	Gimap4	21R+2Rβ_vs_Mock-box
3.53861e-63	0.403533	0.979	0.896	2.01736e-58	Tln1	21R+2Rβ_vs_Mock-box
3.66411e-63	0.808436	0.465	0.183	2.08891e-58	Dynlrb1	21R+2Rβ_vs_Mock-box
3.67571e-63	0.919683	0.381	0.131	2.09552e-58	Taf5	21R+2Rβ_vs_Mock-box
3.74806e-63	1.40121	0.335	0.109	2.13677e-58	Ahr	21R+2Rβ_vs_Mock-box
4.89615e-63	2.28897	0.229	0.047	2.79129e-58	Cit	21R+2Rβ_vs_Mock-box
5.13929e-63	-3.09405	0.032	0.155	2.92991e-58	Cacnb1	21R+2Rβ_vs_Mock-box
8.69941e-63	0.598419	0.792	0.48	4.95953e-58	Cic	21R+2Rβ_vs_Mock-box
9.76667e-63	0.952786	0.402	0.148	5.56798e-58	Neu3	21R+2Rβ_vs_Mock-box
1.15541e-62	0.648878	0.753	0.46	6.587e-58	Hk1	21R+2Rβ_vs_Mock-box
1.29415e-62	1.43731	0.265	0.061	7.37794e-58	1810037I17Rik	21R+2Rβ_vs_Mock-box
1.36048e-62	0.549512	0.893	0.643	7.75608e-58	Marchf6	21R+2Rβ_vs_Mock-box
1.47442e-62	-1.16434	0.632	0.684	8.40568e-58	Ift80	21R+2Rβ_vs_Mock-box
1.53488e-62	1.65723	0.249	0.054	8.75033e-58	ENSMUSG00000120510	21R+2Rβ_vs_Mock-box
1.82705e-62	0.809594	0.458	0.18	1.0416e-57	Shc1	21R+2Rβ_vs_Mock-box
3.11495e-62	-0.690121	0.726	0.816	1.77583e-57	Cd226	21R+2Rβ_vs_Mock-box
3.49087e-62	0.680071	0.615	0.298	1.99015e-57	Surf4	21R+2Rβ_vs_Mock-box
3.92589e-62	2.34818	0.204	0.031	2.23815e-57	Slc41a2	21R+2Rβ_vs_Mock-box
4.00604e-62	-1.11683	0.587	0.676	2.28384e-57	Rfx3	21R+2Rβ_vs_Mock-box
4.79131e-62	0.588691	0.793	0.469	2.73152e-57	Rnf4	21R+2Rβ_vs_Mock-box
6.79945e-62	0.646412	0.803	0.505	3.87636e-57	Dnaja2	21R+2Rβ_vs_Mock-box
7.43755e-62	0.867436	0.417	0.154	4.24015e-57	Gsk3a	21R+2Rβ_vs_Mock-box
7.88338e-62	0.742179	0.505	0.212	4.49431e-57	Ddx19b	21R+2Rβ_vs_Mock-box
8.06187e-62	1.90517	0.224	0.042	4.59607e-57	Jazf1	21R+2Rβ_vs_Mock-box
8.11576e-62	0.611962	0.84	0.566	4.6268e-57	Kpnb1	21R+2Rβ_vs_Mock-box
8.74169e-62	1.09857	0.326	0.099	4.98364e-57	Slc41a1	21R+2Rβ_vs_Mock-box
1.07372e-61	0.883956	0.416	0.156	6.12128e-57	Tbrg4	21R+2Rβ_vs_Mock-box
1.10045e-61	2.21144	0.18	0.019	6.27364e-57	Cdkn1a	21R+2Rβ_vs_Mock-box
1.1767e-61	0.676444	0.601	0.29	6.70838e-57	Eef1g	21R+2Rβ_vs_Mock-box
1.97272e-61	1.17837	0.275	0.067	1.12465e-56	2310011J03Rik	21R+2Rβ_vs_Mock-box
2.04676e-61	0.750162	0.506	0.228	1.16686e-56	Zdhhc15	21R+2Rβ_vs_Mock-box
2.339e-61	3.97903	0.154	0.006	1.33346e-56	Mcam	21R+2Rβ_vs_Mock-box
2.44678e-61	-0.584127	0.91	0.872	1.39491e-56	Pnisr	21R+2Rβ_vs_Mock-box
3.11821e-61	-1.05063	0.602	0.661	1.77769e-56	Tnip1	21R+2Rβ_vs_Mock-box
3.40377e-61	1.73551	0.211	0.034	1.94049e-56	Hspa13	21R+2Rβ_vs_Mock-box
3.4862e-61	0.877688	0.366	0.121	1.98748e-56	Cox6b1	21R+2Rβ_vs_Mock-box
3.83407e-61	1.55402	0.245	0.053	2.1858e-56	Acsl3	21R+2Rβ_vs_Mock-box
3.84974e-61	-0.863714	0.722	0.737	2.19474e-56	Rmnd5a	21R+2Rβ_vs_Mock-box
3.99565e-61	0.57572	0.918	0.715	2.27792e-56	Vav1	21R+2Rβ_vs_Mock-box
4.26411e-61	0.6226	0.704	0.387	2.43097e-56	Afg3l2	21R+2Rβ_vs_Mock-box
4.41115e-61	0.65245	0.564	0.252	2.5148e-56	Psmc1	21R+2Rβ_vs_Mock-box
4.52611e-61	1.84406	0.199	0.027	2.58033e-56	Sdr39u1	21R+2Rβ_vs_Mock-box
5.07797e-61	-0.885707	0.684	0.736	2.89495e-56	Slc4a7	21R+2Rβ_vs_Mock-box
5.46896e-61	1.36432	0.274	0.069	3.11786e-56	Mlx	21R+2Rβ_vs_Mock-box
5.50581e-61	0.663054	0.536	0.234	3.13886e-56	Hexim1	21R+2Rβ_vs_Mock-box
5.8889e-61	-0.54051	0.921	0.927	3.35726e-56	Itpr2	21R+2Rβ_vs_Mock-box
6.12831e-61	-0.669138	0.864	0.832	3.49375e-56	Kdm4c	21R+2Rβ_vs_Mock-box
6.22201e-61	1.15882	0.31	0.09	3.54717e-56	Csrp1	21R+2Rβ_vs_Mock-box
6.2453e-61	1.14221	0.3	0.083	3.56045e-56	Rfk	21R+2Rβ_vs_Mock-box
6.413e-61	0.554569	0.957	0.815	3.65605e-56	Txk	21R+2Rβ_vs_Mock-box
6.53851e-61	0.649609	0.621	0.303	3.7276e-56	Srpra	21R+2Rβ_vs_Mock-box
7.39499e-61	-0.832652	0.682	0.716	4.21588e-56	Ktn1	21R+2Rβ_vs_Mock-box
7.94825e-61	0.531562	0.904	0.669	4.5313e-56	Ptpn1	21R+2Rβ_vs_Mock-box
1.11207e-60	1.20192	0.294	0.08	6.33989e-56	Emc1	21R+2Rβ_vs_Mock-box
1.23408e-60	0.983108	0.327	0.101	7.03551e-56	Grpel1	21R+2Rβ_vs_Mock-box
1.35775e-60	-1.12133	0.545	0.62	7.74054e-56	Ikbke	21R+2Rβ_vs_Mock-box
1.62095e-60	1.37336	0.255	0.058	9.24104e-56	ENSMUSG00000035370	21R+2Rβ_vs_Mock-box
1.64885e-60	0.838855	0.398	0.142	9.4001e-56	Tfip11	21R+2Rβ_vs_Mock-box
1.92482e-60	0.699627	0.512	0.217	1.09734e-55	Otub1	21R+2Rβ_vs_Mock-box
1.93627e-60	1.29377	0.267	0.065	1.10387e-55	2310022A10Rik	21R+2Rβ_vs_Mock-box
2.03833e-60	0.74576	0.482	0.197	1.16205e-55	Cdk9	21R+2Rβ_vs_Mock-box
2.38682e-60	-0.611582	0.874	0.863	1.36073e-55	Akap9	21R+2Rβ_vs_Mock-box
2.51237e-60	-1.89332	0.19	0.36	1.4323e-55	Prdm11	21R+2Rβ_vs_Mock-box
2.65522e-60	0.583749	0.779	0.47	1.51374e-55	Rbm3	21R+2Rβ_vs_Mock-box
2.73181e-60	0.697119	0.476	0.195	1.55741e-55	Bicd2	21R+2Rβ_vs_Mock-box
2.87238e-60	-1.05543	0.613	0.653	1.63754e-55	Smap1	21R+2Rβ_vs_Mock-box
3.11149e-60	0.900323	0.543	0.272	1.77386e-55	Swap70	21R+2Rβ_vs_Mock-box
3.49611e-60	3.61008	0.151	0.006	1.99313e-55	ENSMUSG00000120676	21R+2Rβ_vs_Mock-box
3.52864e-60	0.692347	0.432	0.162	2.01167e-55	Nedd8	21R+2Rβ_vs_Mock-box
3.56221e-60	3.31522	0.16	0.011	2.03082e-55	H4c4	21R+2Rβ_vs_Mock-box
4.51855e-60	0.671963	0.543	0.242	2.57603e-55	Slc25a30	21R+2Rβ_vs_Mock-box
5.52174e-60	0.752423	0.432	0.165	3.14794e-55	Cope	21R+2Rβ_vs_Mock-box
5.57052e-60	3.84456	0.168	0.016	3.17575e-55	Gpld1	21R+2Rβ_vs_Mock-box
6.52577e-60	1.09061	0.298	0.083	3.72034e-55	Bet1l	21R+2Rβ_vs_Mock-box
6.73794e-60	0.69228	0.534	0.234	3.8413e-55	Txndc9	21R+2Rβ_vs_Mock-box
6.74458e-60	0.63532	0.585	0.271	3.84508e-55	Was	21R+2Rβ_vs_Mock-box
9.07589e-60	0.490034	0.905	0.658	5.17417e-55	Cotl1	21R+2Rβ_vs_Mock-box
9.95998e-60	0.729839	0.526	0.252	5.67818e-55	Pkp4	21R+2Rβ_vs_Mock-box
1.11225e-59	1.79938	0.22	0.041	6.34096e-55	Nsdhl	21R+2Rβ_vs_Mock-box
1.11799e-59	0.681258	0.578	0.281	6.37364e-55	Azin1	21R+2Rβ_vs_Mock-box
1.2158e-59	0.632448	0.673	0.355	6.93127e-55	Slc25a5	21R+2Rβ_vs_Mock-box
1.30745e-59	0.746767	0.55	0.257	7.45377e-55	Calu	21R+2Rβ_vs_Mock-box
1.73705e-59	1.5927	0.233	0.048	9.90294e-55	Kctd17	21R+2Rβ_vs_Mock-box
1.87699e-59	1.78783	0.222	0.045	1.07007e-54	Tpx2	21R+2Rβ_vs_Mock-box
2.00037e-59	0.620159	0.714	0.392	1.14041e-54	Plekhm1	21R+2Rβ_vs_Mock-box
2.33454e-59	0.460531	0.931	0.739	1.33092e-54	Srebf2	21R+2Rβ_vs_Mock-box
2.72907e-59	0.845973	0.38	0.134	1.55584e-54	Spryd3	21R+2Rβ_vs_Mock-box
2.74095e-59	0.673826	0.513	0.221	1.56261e-54	Copz1	21R+2Rβ_vs_Mock-box
2.80307e-59	0.998096	0.314	0.093	1.59803e-54	Prdx5	21R+2Rβ_vs_Mock-box
2.89094e-59	0.414793	0.996	0.979	1.64813e-54	Thada	21R+2Rβ_vs_Mock-box
3.72741e-59	5.2697	0.142	0.003	2.125e-54	Stom	21R+2Rβ_vs_Mock-box
3.92974e-59	1.8122	0.209	0.036	2.24034e-54	Lyrm1	21R+2Rβ_vs_Mock-box
7.05612e-59	-0.89831	0.467	0.624	4.0227e-54	Klf3	21R+2Rβ_vs_Mock-box
7.30079e-59	0.33863	0.999	0.99	4.16218e-54	Atp11b	21R+2Rβ_vs_Mock-box
7.40412e-59	-0.614719	0.899	0.867	4.22109e-54	Setd2	21R+2Rβ_vs_Mock-box
8.20251e-59	2.95336	0.157	0.01	4.67625e-54	ENSMUSG00000053925	21R+2Rβ_vs_Mock-box
1.05783e-58	-1.47158	0.316	0.474	6.03067e-54	Hibadh	21R+2Rβ_vs_Mock-box
1.2852e-58	-2.15678	0.116	0.273	7.32693e-54	Carf	21R+2Rβ_vs_Mock-box
1.47345e-58	1.08012	0.655	0.412	8.40014e-54	Niban1	21R+2Rβ_vs_Mock-box
1.54388e-58	-1.57149	0.363	0.5	8.80165e-54	Rufy3	21R+2Rβ_vs_Mock-box
1.5694e-58	-1.31492	0.375	0.527	8.94718e-54	Snx29	21R+2Rβ_vs_Mock-box
1.58786e-58	0.802449	0.438	0.174	9.05241e-54	Hspa14	21R+2Rβ_vs_Mock-box
1.77882e-58	0.801514	0.387	0.138	1.0141e-53	Edf1	21R+2Rβ_vs_Mock-box
1.78191e-58	1.48539	0.233	0.048	1.01587e-53	ENSMUSG00000097634	21R+2Rβ_vs_Mock-box
1.7937e-58	1.6507	0.264	0.071	1.02259e-53	Basp1	21R+2Rβ_vs_Mock-box
1.8079e-58	1.4605	0.234	0.049	1.03068e-53	BC031181	21R+2Rβ_vs_Mock-box
2.08175e-58	0.690103	0.608	0.305	1.18681e-53	Eif2s1	21R+2Rβ_vs_Mock-box
2.27224e-58	0.473602	0.912	0.695	1.2954e-53	Eif1	21R+2Rβ_vs_Mock-box
2.5055e-58	3.07496	0.158	0.011	1.42838e-53	Pdcd1	21R+2Rβ_vs_Mock-box
2.65409e-58	1.97394	0.187	0.025	1.51309e-53	ENSMUSG00000091993	21R+2Rβ_vs_Mock-box
2.89588e-58	0.960077	0.333	0.105	1.65094e-53	Sf3a2	21R+2Rβ_vs_Mock-box
3.49263e-58	1.28595	0.377	0.151	1.99115e-53	Ulbp1	21R+2Rβ_vs_Mock-box
3.72896e-58	3.85911	0.157	0.012	2.12588e-53	Gm13481	21R+2Rβ_vs_Mock-box
4.06204e-58	1.03694	0.338	0.11	2.31577e-53	Rrp7a	21R+2Rβ_vs_Mock-box
4.3085e-58	0.561233	0.683	0.361	2.45628e-53	Scyl2	21R+2Rβ_vs_Mock-box
4.95659e-58	-0.610897	0.887	0.865	2.82575e-53	Dlg1	21R+2Rβ_vs_Mock-box
5.46794e-58	1.30814	0.282	0.082	3.11727e-53	Itih5	21R+2Rβ_vs_Mock-box
5.49362e-58	-0.834481	0.717	0.749	3.13191e-53	Ttc7b	21R+2Rβ_vs_Mock-box
5.96169e-58	-0.462992	0.945	0.945	3.39876e-53	Ankrd12	21R+2Rβ_vs_Mock-box
6.69946e-58	0.652416	0.513	0.223	3.81936e-53	Psmd8	21R+2Rβ_vs_Mock-box
6.71454e-58	1.62392	0.22	0.043	3.82796e-53	Tpst1	21R+2Rβ_vs_Mock-box
6.88897e-58	0.543582	0.723	0.392	3.9274e-53	Nherf1	21R+2Rβ_vs_Mock-box
6.99479e-58	0.752959	0.853	0.676	3.98773e-53	Fut8	21R+2Rβ_vs_Mock-box
7.22583e-58	-0.982346	0.517	0.632	4.11944e-53	Ifnar2	21R+2Rβ_vs_Mock-box
7.23607e-58	0.583588	0.78	0.476	4.12528e-53	Samd9l	21R+2Rβ_vs_Mock-box
8.11281e-58	0.784602	0.405	0.151	4.62511e-53	Vps28	21R+2Rβ_vs_Mock-box
1.02498e-57	0.964729	0.31	0.093	5.84341e-53	Rgs14	21R+2Rβ_vs_Mock-box
1.02585e-57	-0.747265	0.771	0.764	5.84838e-53	Cdkn1b	21R+2Rβ_vs_Mock-box
1.12224e-57	1.42684	0.262	0.067	6.39791e-53	Lmtk3	21R+2Rβ_vs_Mock-box
1.15113e-57	-0.99197	0.594	0.648	6.56258e-53	Chic2	21R+2Rβ_vs_Mock-box
1.18072e-57	0.937505	0.429	0.184	6.73129e-53	Raph1	21R+2Rβ_vs_Mock-box
1.19581e-57	1.17527	0.265	0.068	6.81732e-53	Phf11b	21R+2Rβ_vs_Mock-box
1.23136e-57	-0.689491	0.808	0.835	7.01997e-53	Dennd1a	21R+2Rβ_vs_Mock-box
1.43059e-57	0.937893	0.35	0.118	8.1558e-53	Ino80c	21R+2Rβ_vs_Mock-box
1.62804e-57	0.831997	0.382	0.137	9.28144e-53	Ciao2a	21R+2Rβ_vs_Mock-box
1.92128e-57	-2.23143	0.069	0.21	1.09532e-52	Nudt14	21R+2Rβ_vs_Mock-box
1.94446e-57	0.607338	0.726	0.4	1.10854e-52	Rpl28	21R+2Rβ_vs_Mock-box
1.97845e-57	-0.627801	0.901	0.872	1.12791e-52	Bin2	21R+2Rβ_vs_Mock-box
2.01457e-57	1.37157	0.25	0.06	1.14851e-52	Gpx1	21R+2Rβ_vs_Mock-box
2.50755e-57	0.654287	0.574	0.27	1.42955e-52	Psmd2	21R+2Rβ_vs_Mock-box
2.66027e-57	-2.35724	0.114	0.268	1.51662e-52	Trat1	21R+2Rβ_vs_Mock-box
2.66706e-57	1.18508	0.278	0.076	1.52049e-52	Ints2	21R+2Rβ_vs_Mock-box
2.75376e-57	0.813757	0.455	0.194	1.56992e-52	Arid3b	21R+2Rβ_vs_Mock-box
3.01361e-57	0.91654	0.371	0.131	1.71806e-52	ENSMUSG00000121141	21R+2Rβ_vs_Mock-box
3.39835e-57	-0.720463	0.848	0.838	1.9374e-52	Phip	21R+2Rβ_vs_Mock-box
3.61093e-57	1.91128	0.2	0.033	2.05859e-52	Utp14b	21R+2Rβ_vs_Mock-box
4.09164e-57	1.06902	0.287	0.08	2.33264e-52	Slc35a4	21R+2Rβ_vs_Mock-box
4.13162e-57	-0.866718	0.681	0.713	2.35544e-52	Mbtd1	21R+2Rβ_vs_Mock-box
4.34161e-57	-0.92253	0.649	0.682	2.47515e-52	Pbxip1	21R+2Rβ_vs_Mock-box
4.53126e-57	0.841471	0.345	0.116	2.58327e-52	Psma5	21R+2Rβ_vs_Mock-box
4.73502e-57	1.01302	0.317	0.098	2.69943e-52	Psmb10	21R+2Rβ_vs_Mock-box
5.18173e-57	0.749726	0.43	0.169	2.9541e-52	Ndufb1	21R+2Rβ_vs_Mock-box
5.57032e-57	1.1142	0.302	0.09	3.17564e-52	Txn2	21R+2Rβ_vs_Mock-box
5.61641e-57	0.7785	0.567	0.297	3.20192e-52	Slc7a1	21R+2Rβ_vs_Mock-box
6.42067e-57	1.12504	0.429	0.193	3.66042e-52	A930007I19Rik	21R+2Rβ_vs_Mock-box
7.53111e-57	0.431037	0.979	0.894	4.29348e-52	Gramd1b	21R+2Rβ_vs_Mock-box
8.17034e-57	1.21136	0.286	0.083	4.65791e-52	Zfp983	21R+2Rβ_vs_Mock-box
8.78892e-57	-0.872809	0.701	0.717	5.01056e-52	Eps15	21R+2Rβ_vs_Mock-box
9.39511e-57	0.554261	0.927	0.752	5.35615e-52	Il4ra	21R+2Rβ_vs_Mock-box
9.43426e-57	0.810515	0.379	0.14	5.37847e-52	Mospd2	21R+2Rβ_vs_Mock-box
1.0154e-56	-0.704112	0.841	0.812	5.78882e-52	Phf14	21R+2Rβ_vs_Mock-box
1.33203e-56	1.67666	0.225	0.048	7.59388e-52	Mpzl3	21R+2Rβ_vs_Mock-box
1.33695e-56	0.903089	0.315	0.098	7.62197e-52	Nans	21R+2Rβ_vs_Mock-box
1.36508e-56	-0.548301	0.932	0.907	7.7823e-52	Hdac4	21R+2Rβ_vs_Mock-box
1.56003e-56	3.68427	0.158	0.014	8.8937e-52	Igf2bp2	21R+2Rβ_vs_Mock-box
1.6674e-56	0.697641	0.479	0.202	9.50587e-52	Ndufv3	21R+2Rβ_vs_Mock-box
1.79986e-56	0.564508	0.803	0.51	1.0261e-51	Kdm5c	21R+2Rβ_vs_Mock-box
1.84089e-56	0.596241	0.549	0.257	1.04949e-51	Dars1	21R+2Rβ_vs_Mock-box
1.87632e-56	4.35594	0.138	0.004	1.06969e-51	Vash1	21R+2Rβ_vs_Mock-box
1.99127e-56	-1.01817	0.623	0.669	1.13522e-51	Shprh	21R+2Rβ_vs_Mock-box
2.31263e-56	-0.687322	0.766	0.785	1.31843e-51	Kdm3a	21R+2Rβ_vs_Mock-box
2.66782e-56	0.578862	0.523	0.234	1.52092e-51	Ube2n	21R+2Rβ_vs_Mock-box
3.03832e-56	0.728562	0.388	0.14	1.73215e-51	Pmpca	21R+2Rβ_vs_Mock-box
3.09031e-56	1.45508	0.256	0.067	1.76179e-51	ENSMUSG00000110419	21R+2Rβ_vs_Mock-box
3.11583e-56	0.550864	0.943	0.76	1.77634e-51	Stim2	21R+2Rβ_vs_Mock-box
3.60088e-56	0.674831	0.637	0.362	2.05286e-51	Slc2a3	21R+2Rβ_vs_Mock-box
4.88899e-56	0.390879	0.962	0.855	2.78721e-51	Slc38a2	21R+2Rβ_vs_Mock-box
5.17153e-56	0.993034	0.318	0.102	2.94829e-51	Dnase2a	21R+2Rβ_vs_Mock-box
5.95961e-56	1.84163	0.284	0.089	3.39757e-51	Clspn	21R+2Rβ_vs_Mock-box
6.54192e-56	-1.35637	0.355	0.497	3.72955e-51	Strbp	21R+2Rβ_vs_Mock-box
7.86146e-56	1.72646	0.203	0.036	4.48182e-51	Cstb	21R+2Rβ_vs_Mock-box
8.20464e-56	0.746958	0.513	0.236	4.67746e-51	Spcs3	21R+2Rβ_vs_Mock-box
9.68074e-56	-0.56884	0.928	0.89	5.51899e-51	Sorl1	21R+2Rβ_vs_Mock-box
9.91652e-56	0.686494	0.452	0.191	5.65341e-51	Ptpn9	21R+2Rβ_vs_Mock-box
1.00687e-55	0.579077	0.611	0.303	5.74015e-51	Efcab14	21R+2Rβ_vs_Mock-box
1.15817e-55	0.453906	0.908	0.681	6.6027e-51	Septin7	21R+2Rβ_vs_Mock-box
1.17505e-55	2.13653	0.186	0.028	6.69894e-51	Gem	21R+2Rβ_vs_Mock-box
1.2618e-55	0.706745	0.412	0.159	7.19351e-51	Ppm1j	21R+2Rβ_vs_Mock-box
1.32454e-55	1.35299	0.248	0.062	7.55122e-51	Psat1	21R+2Rβ_vs_Mock-box
1.3676e-55	1.25465	0.24	0.056	7.79669e-51	Mafg	21R+2Rβ_vs_Mock-box
1.44827e-55	-1.31702	0.221	0.402	8.25657e-51	Nsg2	21R+2Rβ_vs_Mock-box
1.537e-55	3.79806	0.14	0.006	8.76241e-51	Piwil2	21R+2Rβ_vs_Mock-box
1.64122e-55	1.20491	0.258	0.068	9.35659e-51	Ddr1	21R+2Rβ_vs_Mock-box
1.6775e-55	1.02632	0.339	0.116	9.56342e-51	I730030J21Rik	21R+2Rβ_vs_Mock-box
1.88212e-55	1.23192	0.237	0.054	1.073e-50	Atp5mj	21R+2Rβ_vs_Mock-box
2.37231e-55	0.541419	0.845	0.572	1.35245e-50	Tor1aip2	21R+2Rβ_vs_Mock-box
2.39705e-55	2.21809	0.178	0.024	1.36656e-50	Adap1	21R+2Rβ_vs_Mock-box
2.50675e-55	0.959205	0.301	0.091	1.4291e-50	Atp5mc3	21R+2Rβ_vs_Mock-box
2.51224e-55	0.67055	0.55	0.261	1.43223e-50	Trafd1	21R+2Rβ_vs_Mock-box
2.56853e-55	1.33613	0.264	0.073	1.46432e-50	A630089N07Rik	21R+2Rβ_vs_Mock-box
2.83883e-55	0.858257	0.463	0.214	1.61841e-50	Taf4b	21R+2Rβ_vs_Mock-box
2.9569e-55	0.727878	0.412	0.16	1.68573e-50	Samd4b	21R+2Rβ_vs_Mock-box
3.48613e-55	0.891079	0.344	0.117	1.98744e-50	Pigm	21R+2Rβ_vs_Mock-box
3.72069e-55	2.25355	0.183	0.028	2.12117e-50	Kif14	21R+2Rβ_vs_Mock-box
3.89278e-55	2.4311	0.159	0.015	2.21927e-50	Sertad1	21R+2Rβ_vs_Mock-box
3.93304e-55	-0.398381	0.949	0.967	2.24223e-50	Prkca	21R+2Rβ_vs_Mock-box
4.86423e-55	0.594903	0.494	0.211	2.7731e-50	Lsm12	21R+2Rβ_vs_Mock-box
5.34907e-55	1.10936	0.323	0.113	3.04951e-50	Acot11	21R+2Rβ_vs_Mock-box
6.94615e-55	0.669075	0.678	0.379	3.96e-50	Srsf2	21R+2Rβ_vs_Mock-box
6.97429e-55	0.781831	0.428	0.172	3.97604e-50	Bloc1s6	21R+2Rβ_vs_Mock-box
7.16629e-55	-0.899074	0.629	0.657	4.0855e-50	Limd2	21R+2Rβ_vs_Mock-box
8.1875e-55	3.23445	0.141	0.007	4.66769e-50	Cetn4	21R+2Rβ_vs_Mock-box
8.2199e-55	-1.38337	0.422	0.533	4.68616e-50	Phkb	21R+2Rβ_vs_Mock-box
8.24716e-55	0.604843	0.661	0.36	4.70171e-50	4930581F22Rik	21R+2Rβ_vs_Mock-box
8.6313e-55	1.04453	0.317	0.104	4.92071e-50	Fbl	21R+2Rβ_vs_Mock-box
9.14942e-55	0.922894	0.377	0.143	5.21609e-50	B230307C23Rik	21R+2Rβ_vs_Mock-box
9.44364e-55	-0.81502	0.743	0.743	5.38382e-50	Herc2	21R+2Rβ_vs_Mock-box
9.56336e-55	0.781701	0.352	0.124	5.45207e-50	Csgalnact2	21R+2Rβ_vs_Mock-box
9.91832e-55	0.603898	0.543	0.25	5.65443e-50	Pld3	21R+2Rβ_vs_Mock-box
1.20467e-54	0.544336	0.689	0.375	6.86781e-50	Raver1	21R+2Rβ_vs_Mock-box
1.21678e-54	0.533151	0.739	0.423	6.93689e-50	Fcho1	21R+2Rβ_vs_Mock-box
1.22553e-54	0.900161	0.314	0.1	6.98674e-50	Pigs	21R+2Rβ_vs_Mock-box
1.27999e-54	0.91171	0.306	0.094	7.29721e-50	Atp5mk	21R+2Rβ_vs_Mock-box
1.40663e-54	0.518125	0.758	0.441	8.01919e-50	Dnm1l	21R+2Rβ_vs_Mock-box
1.59327e-54	2.05755	0.185	0.029	9.08324e-50	H2-T24	21R+2Rβ_vs_Mock-box
1.72235e-54	0.744068	0.51	0.242	9.81913e-50	Rangap1	21R+2Rβ_vs_Mock-box
1.95283e-54	0.713706	0.515	0.233	1.11331e-49	Prr7	21R+2Rβ_vs_Mock-box
2.10232e-54	0.930145	0.316	0.102	1.19853e-49	Nt5c	21R+2Rβ_vs_Mock-box
2.32459e-54	2.88159	0.164	0.019	1.32525e-49	Mastl	21R+2Rβ_vs_Mock-box
2.32677e-54	0.582588	0.601	0.305	1.32649e-49	Nucb1	21R+2Rβ_vs_Mock-box
2.61247e-54	-0.64582	0.87	0.844	1.48937e-49	Rsf1	21R+2Rβ_vs_Mock-box
2.67797e-54	0.755483	0.39	0.148	1.52671e-49	Hars1	21R+2Rβ_vs_Mock-box
2.70558e-54	-0.649956	0.844	0.822	1.54245e-49	Ppm1b	21R+2Rβ_vs_Mock-box
3.02812e-54	0.673444	0.491	0.214	1.72633e-49	Ppib	21R+2Rβ_vs_Mock-box
3.13096e-54	0.807761	0.379	0.139	1.78496e-49	Selenok	21R+2Rβ_vs_Mock-box
6.42411e-54	0.687063	0.78	0.527	3.66239e-49	Rad54l2	21R+2Rβ_vs_Mock-box
6.88356e-54	0.523497	0.767	0.456	3.92432e-49	ENSMUSG00000070354	21R+2Rβ_vs_Mock-box
8.55411e-54	-1.28029	0.458	0.561	4.8767e-49	Chd9	21R+2Rβ_vs_Mock-box
8.82676e-54	0.767431	0.403	0.158	5.03214e-49	Cox17	21R+2Rβ_vs_Mock-box
9.04934e-54	0.826173	0.37	0.138	5.15903e-49	Smarcb1	21R+2Rβ_vs_Mock-box
9.13853e-54	0.572224	0.883	0.689	5.20987e-49	Ssbp3	21R+2Rβ_vs_Mock-box
9.23766e-54	0.50653	0.759	0.44	5.26639e-49	Copb2	21R+2Rβ_vs_Mock-box
9.75299e-54	0.597397	0.538	0.249	5.56018e-49	Zdhhc5	21R+2Rβ_vs_Mock-box
9.90044e-54	1.15156	0.248	0.063	5.64424e-49	Ppil1	21R+2Rβ_vs_Mock-box
1.02129e-53	0.510182	0.708	0.384	5.82239e-49	Psmb8	21R+2Rβ_vs_Mock-box
1.19483e-53	-1.50857	0.313	0.443	6.81171e-49	Tpm1	21R+2Rβ_vs_Mock-box
1.21701e-53	0.626985	0.756	0.471	6.9382e-49	Lpin2	21R+2Rβ_vs_Mock-box
1.32367e-53	0.930703	0.301	0.095	7.54625e-49	Fhl3	21R+2Rβ_vs_Mock-box
1.39879e-53	-0.871638	0.661	0.695	7.97453e-49	Ehmt1	21R+2Rβ_vs_Mock-box
1.46469e-53	0.562078	0.535	0.257	8.3502e-49	Ppard	21R+2Rβ_vs_Mock-box
1.6163e-53	0.63875	0.579	0.292	9.21452e-49	Pikfyve	21R+2Rβ_vs_Mock-box
1.72363e-53	1.60367	0.231	0.058	9.82643e-49	Zbtb16	21R+2Rβ_vs_Mock-box
1.72829e-53	1.92259	0.222	0.052	9.85296e-49	Cd200r4	21R+2Rβ_vs_Mock-box
1.76924e-53	-2.68263	0.035	0.148	1.00864e-48	Pde2a.1	21R+2Rβ_vs_Mock-box
1.77893e-53	1.29676	0.265	0.076	1.01417e-48	Gm32633	21R+2Rβ_vs_Mock-box
1.83389e-53	0.567945	0.811	0.564	1.0455e-48	Cep250	21R+2Rβ_vs_Mock-box
1.9171e-53	1.59324	0.213	0.044	1.09294e-48	Fen1	21R+2Rβ_vs_Mock-box
1.93998e-53	-0.649137	0.833	0.822	1.10598e-48	Itch	21R+2Rβ_vs_Mock-box
2.0708e-53	1.03097	0.468	0.229	1.18056e-48	Lrrk1	21R+2Rβ_vs_Mock-box
2.18718e-53	1.15468	0.26	0.071	1.24691e-48	Mrpl10	21R+2Rβ_vs_Mock-box
2.19655e-53	-0.469751	0.953	0.92	1.25225e-48	Ddx17	21R+2Rβ_vs_Mock-box
2.24186e-53	-0.735903	0.766	0.746	1.27809e-48	Il16	21R+2Rβ_vs_Mock-box
2.51017e-53	0.837289	0.357	0.13	1.43105e-48	Golt1b	21R+2Rβ_vs_Mock-box
3.09932e-53	0.763756	0.37	0.136	1.76692e-48	Atp6ap1	21R+2Rβ_vs_Mock-box
3.25274e-53	3.27241	0.144	0.01	1.85439e-48	Hmox1	21R+2Rβ_vs_Mock-box
3.38403e-53	0.664258	0.487	0.213	1.92923e-48	Strap	21R+2Rβ_vs_Mock-box
3.58693e-53	0.673813	0.517	0.234	2.04491e-48	Ykt6	21R+2Rβ_vs_Mock-box
3.64401e-53	-0.590584	0.873	0.86	2.07745e-48	Celf1	21R+2Rβ_vs_Mock-box
3.95922e-53	1.18026	0.29	0.091	2.25715e-48	Tlr1	21R+2Rβ_vs_Mock-box
4.34642e-53	-1.02975	0.472	0.596	2.4779e-48	Cd2ap	21R+2Rβ_vs_Mock-box
4.85741e-53	-1.33021	0.318	0.474	2.76921e-48	Rmi2	21R+2Rβ_vs_Mock-box
5.18093e-53	0.524126	0.735	0.44	2.95365e-48	Rnf149	21R+2Rβ_vs_Mock-box
5.69784e-53	1.85898	0.255	0.077	3.24834e-48	ENSMUSG00000112907	21R+2Rβ_vs_Mock-box
6.38163e-53	0.907125	0.306	0.097	3.63817e-48	Slc35e1	21R+2Rβ_vs_Mock-box
6.67097e-53	1.17297	0.257	0.069	3.80312e-48	Gstp1	21R+2Rβ_vs_Mock-box
6.99902e-53	5.69429	0.125	0.002	3.99014e-48	Batf3	21R+2Rβ_vs_Mock-box
9.37149e-53	3.76571	0.137	0.007	5.34268e-48	Cacnb4	21R+2Rβ_vs_Mock-box
1.02184e-52	1.40003	0.204	0.04	5.82552e-48	Cuta	21R+2Rβ_vs_Mock-box
1.07087e-52	0.519172	0.859	0.617	6.10503e-48	Eeig1	21R+2Rβ_vs_Mock-box
1.20086e-52	-2.31743	0.041	0.159	6.84609e-48	Gria3	21R+2Rβ_vs_Mock-box
1.34535e-52	0.669518	0.507	0.238	7.66982e-48	Mrpl33	21R+2Rβ_vs_Mock-box
1.67224e-52	3.18736	0.142	0.01	9.53346e-48	Drc1	21R+2Rβ_vs_Mock-box
1.72913e-52	0.721228	0.376	0.139	9.85777e-48	Chchd2	21R+2Rβ_vs_Mock-box
1.8085e-52	0.876756	0.335	0.117	1.03103e-47	Cdk4	21R+2Rβ_vs_Mock-box
2.20824e-52	-0.471666	0.976	0.939	1.25892e-47	Tab2	21R+2Rβ_vs_Mock-box
2.28351e-52	0.907581	0.344	0.126	1.30183e-47	2310001H17Rik	21R+2Rβ_vs_Mock-box
2.40691e-52	-0.59983	0.895	0.845	1.37218e-47	Cnot2	21R+2Rβ_vs_Mock-box
2.82594e-52	0.871394	0.371	0.144	1.61107e-47	Csrnp1	21R+2Rβ_vs_Mock-box
3.14976e-52	0.950924	0.316	0.108	1.79568e-47	3300002I08Rik	21R+2Rβ_vs_Mock-box
3.24876e-52	0.917117	0.316	0.109	1.85212e-47	ENSMUSG00000120574	21R+2Rβ_vs_Mock-box
3.4155e-52	-0.683171	0.801	0.794	1.94718e-47	Spopl	21R+2Rβ_vs_Mock-box
3.66788e-52	0.842674	0.345	0.122	2.09106e-47	Tob2	21R+2Rβ_vs_Mock-box
4.11384e-52	0.576646	0.72	0.427	2.3453e-47	ENSMUSG00000097154	21R+2Rβ_vs_Mock-box
4.11695e-52	0.570226	0.62	0.321	2.34707e-47	Ascc2	21R+2Rβ_vs_Mock-box
4.15675e-52	2.17508	0.18	0.03	2.36976e-47	Ncaph	21R+2Rβ_vs_Mock-box
4.37892e-52	-0.445251	0.959	0.951	2.49642e-47	Stat4	21R+2Rβ_vs_Mock-box
4.56294e-52	3.31869	0.143	0.011	2.60133e-47	H2bc18	21R+2Rβ_vs_Mock-box
4.7951e-52	1.44156	0.225	0.053	2.73368e-47	Milr1	21R+2Rβ_vs_Mock-box
4.87424e-52	1.34584	0.322	0.122	2.77881e-47	Map3k15	21R+2Rβ_vs_Mock-box
5.16676e-52	0.475511	0.868	0.595	2.94557e-47	Gnb1	21R+2Rβ_vs_Mock-box
5.21092e-52	1.0005	0.586	0.349	2.97074e-47	Xdh	21R+2Rβ_vs_Mock-box
5.48823e-52	0.672166	0.438	0.186	3.12884e-47	Prkar2a	21R+2Rβ_vs_Mock-box
5.57976e-52	0.583941	0.439	0.18	3.18102e-47	Scamp3	21R+2Rβ_vs_Mock-box
6.26905e-52	0.617664	0.53	0.25	3.57399e-47	Psmd12	21R+2Rβ_vs_Mock-box
6.37893e-52	4.69117	0.126	0.003	3.63663e-47	ENSMUSG00000113246	21R+2Rβ_vs_Mock-box
6.87044e-52	2.04602	0.177	0.027	3.91684e-47	ENSMUSG00000083161	21R+2Rβ_vs_Mock-box
6.92298e-52	0.529991	0.754	0.448	3.94679e-47	Nipa2	21R+2Rβ_vs_Mock-box
7.04554e-52	0.767322	0.433	0.187	4.01666e-47	Nup107	21R+2Rβ_vs_Mock-box
7.31392e-52	0.350611	0.966	0.832	4.16966e-47	Rap1b	21R+2Rβ_vs_Mock-box
7.71688e-52	3.36813	0.139	0.009	4.39939e-47	ENSMUSG00000097497	21R+2Rβ_vs_Mock-box
8.91653e-52	1.76825	0.208	0.045	5.08331e-47	Nab2	21R+2Rβ_vs_Mock-box
9.192e-52	0.523741	0.555	0.263	5.24036e-47	Naa20	21R+2Rβ_vs_Mock-box
9.24432e-52	2.10122	0.158	0.018	5.27019e-47	Gla	21R+2Rβ_vs_Mock-box
1.01183e-51	0.968905	0.287	0.088	5.76844e-47	G6pdx	21R+2Rβ_vs_Mock-box
1.07669e-51	0.788513	0.44	0.198	6.13822e-47	Slc22a15	21R+2Rβ_vs_Mock-box
1.22563e-51	1.83605	0.178	0.028	6.98731e-47	Adgrg3	21R+2Rβ_vs_Mock-box
1.3371e-51	0.701072	0.39	0.156	7.62278e-47	Got1	21R+2Rβ_vs_Mock-box
1.38915e-51	0.861398	0.322	0.11	7.91954e-47	Tnfrsf1a	21R+2Rβ_vs_Mock-box
1.5355e-51	0.721329	0.746	0.492	8.75391e-47	Prelid2	21R+2Rβ_vs_Mock-box
1.59465e-51	0.553681	0.791	0.499	9.09108e-47	Rps2	21R+2Rβ_vs_Mock-box
1.59742e-51	-1.27464	0.384	0.513	9.10692e-47	Plekhm3	21R+2Rβ_vs_Mock-box
1.66214e-51	-0.56664	0.897	0.858	9.47587e-47	Senp6	21R+2Rβ_vs_Mock-box
1.68055e-51	0.624648	0.657	0.357	9.5808e-47	Sp140	21R+2Rβ_vs_Mock-box
1.70346e-51	1.23263	0.329	0.126	9.71144e-47	Neto2	21R+2Rβ_vs_Mock-box
1.71022e-51	0.623775	0.389	0.149	9.74998e-47	Ints1	21R+2Rβ_vs_Mock-box
1.81203e-51	0.352745	0.996	0.976	1.03304e-46	Ssh2	21R+2Rβ_vs_Mock-box
1.93257e-51	-3.03836	0.027	0.131	1.10176e-46	Pls1	21R+2Rβ_vs_Mock-box
1.93777e-51	2.41247	0.158	0.019	1.10472e-46	Zcchc24	21R+2Rβ_vs_Mock-box
1.99331e-51	0.617718	0.473	0.204	1.13639e-46	Ap2m1	21R+2Rβ_vs_Mock-box
2.70686e-51	-0.300366	0.998	0.994	1.54318e-46	Eef2	21R+2Rβ_vs_Mock-box
2.85564e-51	0.72267	0.892	0.752	1.628e-46	Runx2	21R+2Rβ_vs_Mock-box
2.90948e-51	-0.563032	0.884	0.849	1.65869e-46	Rbm5	21R+2Rβ_vs_Mock-box
4.27756e-51	0.559302	0.462	0.201	2.43864e-46	Abhd17b	21R+2Rβ_vs_Mock-box
4.28823e-51	0.460369	0.922	0.731	2.44472e-46	Eif4g1	21R+2Rβ_vs_Mock-box
4.38063e-51	-1.87318	0.173	0.329	2.4974e-46	Nfia	21R+2Rβ_vs_Mock-box
5.28018e-51	-0.450524	0.963	0.935	3.01023e-46	Rictor	21R+2Rβ_vs_Mock-box
5.32496e-51	0.552642	0.521	0.238	3.03576e-46	Rela	21R+2Rβ_vs_Mock-box
5.37224e-51	0.743191	0.368	0.139	3.06271e-46	Fam53c	21R+2Rβ_vs_Mock-box
5.54195e-51	3.62574	0.13	0.006	3.15947e-46	Sptbn2	21R+2Rβ_vs_Mock-box
5.59208e-51	0.609687	0.403	0.159	3.18804e-46	Srp19	21R+2Rβ_vs_Mock-box
5.66506e-51	0.504025	0.633	0.333	3.22965e-46	Tmed10	21R+2Rβ_vs_Mock-box
5.66735e-51	-1.45397	0.323	0.455	3.23096e-46	Kif16b	21R+2Rβ_vs_Mock-box
6.08313e-51	2.34039	0.158	0.019	3.46799e-46	Ampd1	21R+2Rβ_vs_Mock-box
6.33054e-51	-0.771955	0.741	0.76	3.60904e-46	Svil	21R+2Rβ_vs_Mock-box
6.97409e-51	-1.19705	0.449	0.55	3.97593e-46	Zmym4	21R+2Rβ_vs_Mock-box
7.2186e-51	0.468472	0.922	0.721	4.11532e-46	Actn4	21R+2Rβ_vs_Mock-box
7.2299e-51	3.07917	0.137	0.009	4.12176e-46	Tnfsf9	21R+2Rβ_vs_Mock-box
7.26012e-51	1.88315	0.19	0.037	4.139e-46	Birc5	21R+2Rβ_vs_Mock-box
8.11172e-51	-0.56268	0.871	0.874	4.62449e-46	Rcsd1	21R+2Rβ_vs_Mock-box
8.86572e-51	1.31514	0.273	0.09	5.05435e-46	Prc1	21R+2Rβ_vs_Mock-box
9.77086e-51	0.540039	0.645	0.339	5.57037e-46	Akr1a1	21R+2Rβ_vs_Mock-box
1.14962e-50	1.00359	0.276	0.084	6.55398e-46	Erg28	21R+2Rβ_vs_Mock-box
1.24636e-50	0.445256	0.88	0.629	7.10551e-46	Prrc2a	21R+2Rβ_vs_Mock-box
1.3796e-50	-0.443338	0.961	0.941	7.86512e-46	Crebrf	21R+2Rβ_vs_Mock-box
1.63573e-50	0.486266	0.848	0.615	9.3253e-46	Gng2	21R+2Rβ_vs_Mock-box
1.89681e-50	0.429233	0.797	0.506	1.08137e-45	Ankrd28	21R+2Rβ_vs_Mock-box
2.05811e-50	0.568022	0.532	0.252	1.17333e-45	Atp13a1	21R+2Rβ_vs_Mock-box
2.16323e-50	2.04212	0.169	0.025	1.23326e-45	Aimp2	21R+2Rβ_vs_Mock-box
2.29834e-50	0.67601	0.541	0.268	1.31028e-45	Slfn1	21R+2Rβ_vs_Mock-box
2.5185e-50	0.589811	0.537	0.254	1.4358e-45	Hnrnph2	21R+2Rβ_vs_Mock-box
2.66929e-50	0.699701	0.538	0.278	1.52176e-45	Nop56	21R+2Rβ_vs_Mock-box
2.69109e-50	0.752054	0.395	0.156	1.53419e-45	Kars1	21R+2Rβ_vs_Mock-box
3.22351e-50	-0.819756	0.729	0.744	1.83772e-45	Plekha5	21R+2Rβ_vs_Mock-box
4.19783e-50	2.95716	0.152	0.017	2.39318e-45	H2ax	21R+2Rβ_vs_Mock-box
4.21509e-50	2.08355	0.159	0.021	2.40302e-45	Bub1	21R+2Rβ_vs_Mock-box
4.90811e-50	-1.4388	0.327	0.451	2.79811e-45	Neurl3	21R+2Rβ_vs_Mock-box
5.46171e-50	0.534706	0.782	0.497	3.11372e-45	Gars1	21R+2Rβ_vs_Mock-box
6.4277e-50	0.531778	0.651	0.351	3.66443e-45	Gorasp2	21R+2Rβ_vs_Mock-box
6.87019e-50	-0.624527	0.85	0.841	3.91669e-45	Tet3	21R+2Rβ_vs_Mock-box
7.03839e-50	0.791616	0.316	0.108	4.01259e-45	Idh3a	21R+2Rβ_vs_Mock-box
7.97678e-50	0.592625	0.552	0.265	4.54756e-45	Unc13d	21R+2Rβ_vs_Mock-box
8.08145e-50	0.939634	0.327	0.119	4.60723e-45	ENSMUSG00000022639	21R+2Rβ_vs_Mock-box
8.48084e-50	5.63737	0.117	0.001	4.83493e-45	Mfsd2a	21R+2Rβ_vs_Mock-box
1.07739e-49	-0.494428	0.922	0.921	6.14221e-45	Nrip1	21R+2Rβ_vs_Mock-box
1.10185e-49	1.02996	0.319	0.117	6.28164e-45	Ranbp1	21R+2Rβ_vs_Mock-box
1.13121e-49	-0.655446	0.816	0.791	6.44901e-45	Zfp638	21R+2Rβ_vs_Mock-box
1.26494e-49	2.12604	0.16	0.021	7.2114e-45	Slc35f5	21R+2Rβ_vs_Mock-box
1.33672e-49	-0.425527	0.988	0.966	7.62064e-45	Ifngr1	21R+2Rβ_vs_Mock-box
1.38958e-49	0.562803	0.619	0.317	7.92202e-45	Lman2	21R+2Rβ_vs_Mock-box
1.40062e-49	0.493977	0.785	0.481	7.98492e-45	Rps26	21R+2Rβ_vs_Mock-box
1.58395e-49	0.730846	0.385	0.153	9.03012e-45	Dpp9	21R+2Rβ_vs_Mock-box
1.59507e-49	1.15982	0.238	0.064	9.0935e-45	Tmem104	21R+2Rβ_vs_Mock-box
1.63763e-49	2.02623	0.18	0.034	9.33614e-45	Kif4	21R+2Rβ_vs_Mock-box
1.6535e-49	-0.714312	0.746	0.738	9.42663e-45	Cpsf6	21R+2Rβ_vs_Mock-box
1.66489e-49	0.920325	0.293	0.098	9.49155e-45	Pop1	21R+2Rβ_vs_Mock-box
1.81084e-49	0.620835	0.546	0.268	1.03236e-44	Mnt	21R+2Rβ_vs_Mock-box
1.87278e-49	0.43959	0.897	0.656	1.06767e-44	Ezr	21R+2Rβ_vs_Mock-box
1.90429e-49	-0.754527	0.712	0.755	1.08564e-44	Nr3c1	21R+2Rβ_vs_Mock-box
2.07026e-49	-0.537815	0.866	0.846	1.18025e-44	Adcy7	21R+2Rβ_vs_Mock-box
2.17226e-49	-2.25247	0.111	0.252	1.23841e-44	Tspan2	21R+2Rβ_vs_Mock-box
2.24229e-49	1.57942	0.182	0.033	1.27833e-44	Galk1	21R+2Rβ_vs_Mock-box
2.36239e-49	7.15642	0.113	0	1.3468e-44	P2ry2	21R+2Rβ_vs_Mock-box
2.57682e-49	-0.820692	0.752	0.771	1.46904e-44	Btbd9	21R+2Rβ_vs_Mock-box
2.59734e-49	0.711957	0.878	0.765	1.48074e-44	Pvt1	21R+2Rβ_vs_Mock-box
2.77935e-49	0.44836	0.966	0.869	1.58451e-44	Phc3	21R+2Rβ_vs_Mock-box
3.1998e-49	0.888538	0.316	0.113	1.82421e-44	Trim30d	21R+2Rβ_vs_Mock-box
3.8915e-49	0.521529	0.688	0.384	2.21854e-44	Parvg	21R+2Rβ_vs_Mock-box
4.20941e-49	-0.601127	0.803	0.834	2.39978e-44	Tle4	21R+2Rβ_vs_Mock-box
4.31959e-49	0.546647	0.556	0.268	2.4626e-44	Calm3	21R+2Rβ_vs_Mock-box
5.18078e-49	0.423311	0.936	0.76	2.95356e-44	Capzb	21R+2Rβ_vs_Mock-box
5.46437e-49	0.507232	0.908	0.719	3.11523e-44	Tbl1x	21R+2Rβ_vs_Mock-box
6.28183e-49	-1.50902	0.244	0.385	3.58127e-44	Prxl2c	21R+2Rβ_vs_Mock-box
6.35337e-49	-0.800869	0.705	0.72	3.62206e-44	Gigyf2	21R+2Rβ_vs_Mock-box
6.9247e-49	-1.1498	0.469	0.553	3.94777e-44	Ttc13	21R+2Rβ_vs_Mock-box
7.2946e-49	0.807318	0.31	0.106	4.15865e-44	Atp5mg	21R+2Rβ_vs_Mock-box
7.33015e-49	-0.472173	0.938	0.952	4.17892e-44	Foxn3	21R+2Rβ_vs_Mock-box
7.3393e-49	0.525306	0.775	0.479	4.18414e-44	U2af2	21R+2Rβ_vs_Mock-box
8.13186e-49	0.554641	0.522	0.266	4.63597e-44	Sertad2	21R+2Rβ_vs_Mock-box
8.51695e-49	-1.99925	0.12	0.265	4.85552e-44	Actn2	21R+2Rβ_vs_Mock-box
8.85339e-49	1.08123	0.285	0.093	5.04732e-44	Etfb	21R+2Rβ_vs_Mock-box
8.96491e-49	2.24928	0.167	0.027	5.1109e-44	Gpnmb	21R+2Rβ_vs_Mock-box
9.10253e-49	-0.377963	0.983	0.973	5.18935e-44	Pan3	21R+2Rβ_vs_Mock-box
9.19819e-49	1.1797	0.232	0.061	5.24389e-44	Slc35b1	21R+2Rβ_vs_Mock-box
1.07057e-48	0.956869	0.353	0.15	6.10333e-44	Alcam	21R+2Rβ_vs_Mock-box
1.11688e-48	0.991269	0.277	0.087	6.36734e-44	Flywch1	21R+2Rβ_vs_Mock-box
1.1588e-48	1.47261	0.473	0.256	6.60632e-44	Mki67	21R+2Rβ_vs_Mock-box
1.2348e-48	2.84267	0.139	0.012	7.0396e-44	Prkcg	21R+2Rβ_vs_Mock-box
1.33177e-48	0.657913	0.422	0.178	7.5924e-44	Rpl7l1	21R+2Rβ_vs_Mock-box
1.33602e-48	3.05281	0.137	0.011	7.61663e-44	Epcam	21R+2Rβ_vs_Mock-box
1.55758e-48	0.697778	0.393	0.163	8.87975e-44	Slc35f2	21R+2Rβ_vs_Mock-box
1.69898e-48	1.1048	0.244	0.069	9.68591e-44	Tspan3	21R+2Rβ_vs_Mock-box
1.7089e-48	0.627572	0.415	0.173	9.74241e-44	Plagl2	21R+2Rβ_vs_Mock-box
1.71742e-48	-0.881578	0.64	0.675	9.79099e-44	Rabep1	21R+2Rβ_vs_Mock-box
1.83985e-48	2.6641	0.147	0.017	1.0489e-43	Il18	21R+2Rβ_vs_Mock-box
1.86972e-48	-0.505079	0.939	0.911	1.06593e-43	Wdr33	21R+2Rβ_vs_Mock-box
2.11897e-48	0.553242	0.69	0.39	1.20803e-43	CYTB	21R+2Rβ_vs_Mock-box
2.21032e-48	0.782836	0.357	0.138	1.2601e-43	Ikzf4	21R+2Rβ_vs_Mock-box
2.34171e-48	-2.39926	0.061	0.183	1.33501e-43	Slc6a19	21R+2Rβ_vs_Mock-box
2.46338e-48	1.81148	0.238	0.072	1.40438e-43	Kif15	21R+2Rβ_vs_Mock-box
2.59837e-48	1.11148	0.326	0.13	1.48133e-43	Zdhhc14	21R+2Rβ_vs_Mock-box
2.63193e-48	0.545581	0.541	0.257	1.50046e-43	Rhog	21R+2Rβ_vs_Mock-box
3.10344e-48	0.897737	0.279	0.088	1.76927e-43	Banf1	21R+2Rβ_vs_Mock-box
3.12507e-48	-2.25065	0.084	0.215	1.7816e-43	Klhl3	21R+2Rβ_vs_Mock-box
3.12537e-48	0.57663	0.633	0.356	1.78177e-43	Susd3	21R+2Rβ_vs_Mock-box
3.19989e-48	0.733317	0.368	0.144	1.82425e-43	Gsdmd	21R+2Rβ_vs_Mock-box
3.22011e-48	0.635312	0.577	0.302	1.83579e-43	Atp6v0a2	21R+2Rβ_vs_Mock-box
3.23859e-48	-3.13602	0.026	0.122	1.84632e-43	ENSMUSG00000118026	21R+2Rβ_vs_Mock-box
3.2829e-48	0.798637	0.724	0.52	1.87158e-43	Rexo5	21R+2Rβ_vs_Mock-box
3.77708e-48	0.613575	0.461	0.203	2.15331e-43	Twf1	21R+2Rβ_vs_Mock-box
3.83625e-48	3.15587	0.13	0.008	2.18705e-43	Tbc1d8	21R+2Rβ_vs_Mock-box
3.89689e-48	3.28594	0.14	0.014	2.22162e-43	Chn2	21R+2Rβ_vs_Mock-box
4.34068e-48	-3.37883	0.018	0.106	2.47462e-43	Zfyve28	21R+2Rβ_vs_Mock-box
4.92584e-48	-0.681812	0.816	0.785	2.80822e-43	Fip1l1	21R+2Rβ_vs_Mock-box
6.12248e-48	-1.27897	0.354	0.479	3.49043e-43	Agrp	21R+2Rβ_vs_Mock-box
7.48684e-48	1.93135	0.21	0.054	4.26825e-43	Mcm5	21R+2Rβ_vs_Mock-box
8.33458e-48	-0.638602	0.834	0.803	4.75155e-43	Atp9b	21R+2Rβ_vs_Mock-box
1.00067e-47	0.750581	0.846	0.662	5.70483e-43	Itgav	21R+2Rβ_vs_Mock-box
1.07255e-47	-0.7379	0.744	0.753	6.11462e-43	Crtc3	21R+2Rβ_vs_Mock-box
1.36431e-47	-0.848647	0.655	0.679	7.77791e-43	Nsmaf	21R+2Rβ_vs_Mock-box
1.43513e-47	0.576819	0.542	0.306	8.1817e-43	Tmem163	21R+2Rβ_vs_Mock-box
1.59364e-47	-2.2677	0.062	0.185	9.08536e-43	Plag1	21R+2Rβ_vs_Mock-box
1.63771e-47	-0.591049	0.874	0.838	9.3366e-43	Ythdc1	21R+2Rβ_vs_Mock-box
1.63841e-47	-0.664667	0.792	0.775	9.34058e-43	Kdm3b	21R+2Rβ_vs_Mock-box
1.69235e-47	-0.687111	0.738	0.759	9.6481e-43	Pcmtd1	21R+2Rβ_vs_Mock-box
1.74275e-47	0.735013	0.308	0.106	9.93543e-43	Sec13	21R+2Rβ_vs_Mock-box
1.74446e-47	0.482773	0.709	0.416	9.94517e-43	Atxn10	21R+2Rβ_vs_Mock-box
1.74706e-47	0.659286	0.39	0.159	9.95997e-43	Rab19	21R+2Rβ_vs_Mock-box
1.88759e-47	0.565057	0.676	0.386	1.07612e-42	Trim25	21R+2Rβ_vs_Mock-box
1.95983e-47	-1.11427	0.497	0.587	1.1173e-42	Zc3h6	21R+2Rβ_vs_Mock-box
1.96988e-47	0.74717	0.324	0.118	1.12303e-42	Tnip2	21R+2Rβ_vs_Mock-box
2.00853e-47	0.613988	0.501	0.246	1.14506e-42	Pmepa1	21R+2Rβ_vs_Mock-box
2.22216e-47	0.898559	0.48	0.246	1.26686e-42	Mybbp1a	21R+2Rβ_vs_Mock-box
2.28789e-47	0.464472	0.805	0.521	1.30433e-42	Ube2l3	21R+2Rβ_vs_Mock-box
2.39503e-47	1.75478	0.182	0.036	1.3654e-42	Dusp6	21R+2Rβ_vs_Mock-box
2.78378e-47	-1.85299	0.119	0.257	1.58703e-42	ENSMUSG00000097476	21R+2Rβ_vs_Mock-box
2.80499e-47	0.769245	0.329	0.121	1.59913e-42	Snrpa	21R+2Rβ_vs_Mock-box
2.81752e-47	-1.35809	0.365	0.473	1.60627e-42	Rp9	21R+2Rβ_vs_Mock-box
2.92079e-47	1.19831	0.214	0.053	1.66514e-42	Dhx58	21R+2Rβ_vs_Mock-box
3.16532e-47	1.9531	0.215	0.058	1.80455e-42	Smox	21R+2Rβ_vs_Mock-box
4.10023e-47	0.475386	0.891	0.685	2.33754e-42	Mbd5	21R+2Rβ_vs_Mock-box
4.55832e-47	1.14433	0.242	0.07	2.5987e-42	Sfn	21R+2Rβ_vs_Mock-box
4.78039e-47	1.0695	0.269	0.086	2.7253e-42	Shmt2	21R+2Rβ_vs_Mock-box
5.05819e-47	-1.78454	0.168	0.311	2.88367e-42	ENSMUSG00000098243	21R+2Rβ_vs_Mock-box
5.58131e-47	-0.627845	0.833	0.793	3.18191e-42	Prpf39	21R+2Rβ_vs_Mock-box
5.73009e-47	0.592573	0.416	0.174	3.26672e-42	Psmb3	21R+2Rβ_vs_Mock-box
5.88925e-47	1.53365	0.184	0.036	3.35746e-42	Tomm6	21R+2Rβ_vs_Mock-box
5.98198e-47	0.598767	0.712	0.437	3.41033e-42	Alkbh1	21R+2Rβ_vs_Mock-box
6.03075e-47	2.33982	0.149	0.019	3.43813e-42	Nav1	21R+2Rβ_vs_Mock-box
6.40258e-47	1.11954	0.214	0.052	3.65011e-42	Spcs1	21R+2Rβ_vs_Mock-box
6.50271e-47	1.14334	0.205	0.048	3.70719e-42	3110082I17Rik	21R+2Rβ_vs_Mock-box
7.41995e-47	0.714003	0.352	0.135	4.23012e-42	Mrpl18	21R+2Rβ_vs_Mock-box
7.57615e-47	1.32071	0.204	0.048	4.31916e-42	Lmf2	21R+2Rβ_vs_Mock-box
9.6508e-47	0.464926	0.746	0.449	5.50192e-42	Phf20	21R+2Rβ_vs_Mock-box
9.85017e-47	0.445363	0.898	0.66	5.61558e-42	Ppp1r16b	21R+2Rβ_vs_Mock-box
1.05427e-46	2.06798	0.161	0.025	6.01039e-42	Osm	21R+2Rβ_vs_Mock-box
1.10511e-46	0.777901	0.314	0.112	6.30022e-42	Pdlim2	21R+2Rβ_vs_Mock-box
1.13482e-46	0.504678	0.684	0.38	6.46961e-42	Map4k1	21R+2Rβ_vs_Mock-box
1.19184e-46	0.640194	0.443	0.197	6.79469e-42	Mief1	21R+2Rβ_vs_Mock-box
1.23249e-46	-1.70479	0.152	0.294	7.02642e-42	ENSMUSG00000120754	21R+2Rβ_vs_Mock-box
1.31618e-46	6.96183	0.11	0.001	7.50356e-42	Hrh1	21R+2Rβ_vs_Mock-box
1.36064e-46	-0.654328	0.837	0.803	7.75701e-42	Gpatch8	21R+2Rβ_vs_Mock-box
1.4854e-46	0.497531	0.51	0.246	8.46825e-42	Magt1	21R+2Rβ_vs_Mock-box
1.52087e-46	0.49881	0.716	0.424	8.67048e-42	Gimap7	21R+2Rβ_vs_Mock-box
1.56358e-46	0.513524	0.564	0.275	8.91396e-42	Chmp1b	21R+2Rβ_vs_Mock-box
1.59112e-46	1.28142	0.216	0.056	9.071e-42	Crmp1	21R+2Rβ_vs_Mock-box
1.63019e-46	1.59792	0.185	0.038	9.29369e-42	Synj2	21R+2Rβ_vs_Mock-box
1.69353e-46	0.522412	0.482	0.223	9.6548e-42	Uba3	21R+2Rβ_vs_Mock-box
1.71546e-46	0.49205	0.606	0.317	9.77983e-42	Tmem167	21R+2Rβ_vs_Mock-box
1.90926e-46	0.597554	0.365	0.142	1.08847e-41	Lsm4	21R+2Rβ_vs_Mock-box
2.07453e-46	-0.431444	0.968	0.943	1.18269e-41	Kdm5a	21R+2Rβ_vs_Mock-box
2.11881e-46	0.589234	0.407	0.171	1.20793e-41	Tapbpl	21R+2Rβ_vs_Mock-box
2.24855e-46	-1.43419	0.381	0.483	1.2819e-41	Dapk2	21R+2Rβ_vs_Mock-box
2.88847e-46	1.02065	0.264	0.084	1.64672e-41	Txnl4a.1	21R+2Rβ_vs_Mock-box
3.30666e-46	-1.76056	0.185	0.321	1.88513e-41	Bbc3	21R+2Rβ_vs_Mock-box
3.34385e-46	1.05548	0.211	0.052	1.90633e-41	Trappc4	21R+2Rβ_vs_Mock-box
3.39899e-46	0.924094	0.324	0.128	1.93776e-41	Rab27b	21R+2Rβ_vs_Mock-box
3.40053e-46	0.212431	0.999	0.994	1.93864e-41	Eef1a1	21R+2Rβ_vs_Mock-box
3.5644e-46	0.854678	0.29	0.099	2.03206e-41	Map1s	21R+2Rβ_vs_Mock-box
4.03747e-46	2.51002	0.139	0.015	2.30176e-41	ENSMUSG00000106478	21R+2Rβ_vs_Mock-box
4.25989e-46	0.377329	0.921	0.72	2.42856e-41	Ywhae	21R+2Rβ_vs_Mock-box
4.34958e-46	-0.947729	0.571	0.616	2.4797e-41	Dicer1	21R+2Rβ_vs_Mock-box
5.0705e-46	1.2911	0.204	0.05	2.89069e-41	Gm12610	21R+2Rβ_vs_Mock-box
5.1776e-46	0.502613	0.933	0.838	2.95175e-41	Lims1	21R+2Rβ_vs_Mock-box
5.21739e-46	0.691322	0.425	0.195	2.97443e-41	Sipa1l2	21R+2Rβ_vs_Mock-box
5.62738e-46	3.7217	0.116	0.004	3.20817e-41	ENSMUSG00000092310	21R+2Rβ_vs_Mock-box
6.25129e-46	-0.717869	0.739	0.739	3.56386e-41	Ctcf	21R+2Rβ_vs_Mock-box
6.31417e-46	2.57491	0.154	0.024	3.59971e-41	Rad51	21R+2Rβ_vs_Mock-box
6.31899e-46	0.924903	0.259	0.08	3.60245e-41	Plp2	21R+2Rβ_vs_Mock-box
6.44475e-46	0.55757	0.732	0.447	3.67415e-41	Lasp1	21R+2Rβ_vs_Mock-box
6.84364e-46	0.698209	0.337	0.126	3.90156e-41	Rpl36al	21R+2Rβ_vs_Mock-box
7.16412e-46	0.520456	0.527	0.257	4.08427e-41	Arhgap1	21R+2Rβ_vs_Mock-box
7.79956e-46	1.43263	0.213	0.059	4.44653e-41	Dlgap5	21R+2Rβ_vs_Mock-box
8.10858e-46	2.00731	0.157	0.025	4.6227e-41	ENSMUSG00000086039	21R+2Rβ_vs_Mock-box
8.16756e-46	0.824948	0.44	0.216	4.65632e-41	Fam185a	21R+2Rβ_vs_Mock-box
9.24063e-46	0.777698	0.325	0.121	5.26808e-41	Park7	21R+2Rβ_vs_Mock-box
9.76307e-46	1.38391	0.168	0.031	5.56593e-41	Hmmr	21R+2Rβ_vs_Mock-box
9.85193e-46	3.57109	0.121	0.007	5.61658e-41	Serpine2	21R+2Rβ_vs_Mock-box
9.96034e-46	1.76663	0.29	0.118	5.67839e-41	Smc2	21R+2Rβ_vs_Mock-box
1.07683e-45	1.64737	0.244	0.083	6.13902e-41	Kif11	21R+2Rβ_vs_Mock-box
1.10186e-45	1.54727	0.166	0.029	6.28173e-41	Ccnb2	21R+2Rβ_vs_Mock-box
1.11284e-45	-0.89356	0.606	0.646	6.34429e-41	Rabgap1	21R+2Rβ_vs_Mock-box
1.14718e-45	0.915174	0.24	0.069	6.54005e-41	Ebp	21R+2Rβ_vs_Mock-box
1.16285e-45	1.63748	0.193	0.045	6.62941e-41	Stmn1	21R+2Rβ_vs_Mock-box
1.26273e-45	0.904095	0.339	0.136	7.19885e-41	Wdhd1	21R+2Rβ_vs_Mock-box
1.29471e-45	-0.542243	0.899	0.865	7.38115e-41	Scaf8	21R+2Rβ_vs_Mock-box
1.35969e-45	-0.727949	0.707	0.709	7.75159e-41	Rbm26	21R+2Rβ_vs_Mock-box
1.38585e-45	0.678124	0.36	0.142	7.90074e-41	Rpl22l1	21R+2Rβ_vs_Mock-box
1.4768e-45	0.553039	0.584	0.302	8.41923e-41	Ptges3	21R+2Rβ_vs_Mock-box
1.50652e-45	-0.952772	0.557	0.614	8.58869e-41	Vps13c	21R+2Rβ_vs_Mock-box
1.54417e-45	0.491791	0.565	0.285	8.8033e-41	Tmem248	21R+2Rβ_vs_Mock-box
1.68119e-45	3.28567	0.125	0.009	9.58446e-41	Mt1	21R+2Rβ_vs_Mock-box
1.80518e-45	0.575148	0.453	0.211	1.02914e-40	Nt5c3	21R+2Rβ_vs_Mock-box
1.84022e-45	0.424554	0.889	0.644	1.04911e-40	Eif3c	21R+2Rβ_vs_Mock-box
1.9731e-45	0.657509	0.397	0.169	1.12487e-40	Grina	21R+2Rβ_vs_Mock-box
2.05813e-45	0.710506	0.306	0.109	1.17334e-40	Glmp	21R+2Rβ_vs_Mock-box
2.08045e-45	0.518497	0.54	0.272	1.18607e-40	Atp6v1a	21R+2Rβ_vs_Mock-box
2.21805e-45	0.487842	0.751	0.453	1.26451e-40	Cct2	21R+2Rβ_vs_Mock-box
2.77381e-45	0.432387	0.553	0.275	1.58135e-40	Psmb7	21R+2Rβ_vs_Mock-box
2.9806e-45	0.670487	0.383	0.156	1.69924e-40	Arf5	21R+2Rβ_vs_Mock-box
3.06018e-45	5.92219	0.106	0.001	1.74461e-40	Adora2b	21R+2Rβ_vs_Mock-box
3.29688e-45	1.19305	0.257	0.084	1.87955e-40	Mcm2	21R+2Rβ_vs_Mock-box
3.48184e-45	2.03838	0.144	0.018	1.985e-40	Cenpt	21R+2Rβ_vs_Mock-box
3.57209e-45	3.00704	0.125	0.01	2.03645e-40	Ankrd55	21R+2Rβ_vs_Mock-box
3.57452e-45	-1.21457	0.417	0.513	2.03783e-40	Fbxo3	21R+2Rβ_vs_Mock-box
3.90113e-45	2.11772	0.142	0.017	2.22404e-40	Wipi1	21R+2Rβ_vs_Mock-box
3.91872e-45	-0.579643	0.843	0.854	2.23406e-40	Hdac8	21R+2Rβ_vs_Mock-box
3.93997e-45	1.01528	0.251	0.077	2.24618e-40	Pcgf6	21R+2Rβ_vs_Mock-box
4.19602e-45	0.663703	0.439	0.208	2.39215e-40	Nasp	21R+2Rβ_vs_Mock-box
4.23666e-45	0.474105	0.663	0.36	2.41532e-40	Fkbp8	21R+2Rβ_vs_Mock-box
4.23759e-45	0.460305	0.793	0.491	2.41585e-40	Rpl7a	21R+2Rβ_vs_Mock-box
4.44342e-45	0.909463	0.256	0.079	2.5332e-40	Atp5me	21R+2Rβ_vs_Mock-box
4.66833e-45	0.54255	0.498	0.244	2.66141e-40	Ahdc1	21R+2Rβ_vs_Mock-box
5.59424e-45	0.506336	0.644	0.358	3.18927e-40	1600014C10Rik	21R+2Rβ_vs_Mock-box
5.87437e-45	0.402345	0.684	0.367	3.34898e-40	Aggf1	21R+2Rβ_vs_Mock-box
6.34134e-45	-1.12648	0.504	0.582	3.6152e-40	Smurf1	21R+2Rβ_vs_Mock-box
6.46012e-45	0.565104	0.805	0.552	3.68292e-40	Cnbp	21R+2Rβ_vs_Mock-box
6.46152e-45	-1.78179	0.135	0.272	3.68372e-40	Tmem154	21R+2Rβ_vs_Mock-box
6.8394e-45	1.8044	0.163	0.029	3.89914e-40	ENSMUSG00000085434	21R+2Rβ_vs_Mock-box
7.07713e-45	0.828631	0.229	0.064	4.03467e-40	Tex14	21R+2Rβ_vs_Mock-box
8.28477e-45	1.4862	0.174	0.034	4.72315e-40	Tmx2	21R+2Rβ_vs_Mock-box
8.92046e-45	2.09237	0.149	0.021	5.08555e-40	Mvk	21R+2Rβ_vs_Mock-box
9.03795e-45	-1.48724	0.257	0.383	5.15254e-40	Naa30	21R+2Rβ_vs_Mock-box
1.00766e-44	-1.27428	0.278	0.416	5.74467e-40	Cep68	21R+2Rβ_vs_Mock-box
1.03959e-44	1.50579	0.188	0.042	5.92671e-40	Atp6v0b	21R+2Rβ_vs_Mock-box
1.11235e-44	0.711615	0.49	0.252	6.3415e-40	Mxi1	21R+2Rβ_vs_Mock-box
1.23221e-44	0.702262	0.439	0.206	7.02486e-40	4921524J17Rik	21R+2Rβ_vs_Mock-box
1.24314e-44	0.471749	0.757	0.464	7.08712e-40	Acly	21R+2Rβ_vs_Mock-box
1.32297e-44	1.00727	0.292	0.106	7.54224e-40	Arl4a	21R+2Rβ_vs_Mock-box
1.39173e-44	0.885209	0.269	0.089	7.93428e-40	Get4	21R+2Rβ_vs_Mock-box
1.40595e-44	-0.283253	0.999	0.998	8.01531e-40	Skap1	21R+2Rβ_vs_Mock-box
1.64213e-44	0.874764	0.458	0.238	9.36178e-40	Prim2	21R+2Rβ_vs_Mock-box
1.67708e-44	0.44997	0.821	0.553	9.56104e-40	Nemf	21R+2Rβ_vs_Mock-box
1.89582e-44	-0.833213	0.63	0.688	1.08081e-39	Crim1	21R+2Rβ_vs_Mock-box
1.93233e-44	-1.68909	0.192	0.329	1.10162e-39	Stx17	21R+2Rβ_vs_Mock-box
1.94001e-44	6.14063	0.105	0.001	1.106e-39	Il1r1	21R+2Rβ_vs_Mock-box
1.94399e-44	-0.736924	0.791	0.755	1.10827e-39	Mtdh	21R+2Rβ_vs_Mock-box
1.99397e-44	-0.692531	0.775	0.752	1.13676e-39	Elf2	21R+2Rβ_vs_Mock-box
2.12189e-44	-0.647699	0.847	0.819	1.20969e-39	Rsrc1	21R+2Rβ_vs_Mock-box
2.21949e-44	0.421337	0.848	0.572	1.26533e-39	Med15	21R+2Rβ_vs_Mock-box
2.58532e-44	1.30659	0.23	0.069	1.47389e-39	Chaf1a	21R+2Rβ_vs_Mock-box
2.7384e-44	0.82	0.252	0.078	1.56116e-39	Mydgf	21R+2Rβ_vs_Mock-box
2.97776e-44	0.634043	0.63	0.386	1.69762e-39	Sorbs1	21R+2Rβ_vs_Mock-box
3.01741e-44	-1.30061	0.308	0.431	1.72023e-39	Cbx7	21R+2Rβ_vs_Mock-box
3.1455e-44	0.577347	0.399	0.173	1.79325e-39	Tmem209	21R+2Rβ_vs_Mock-box
3.47419e-44	0.875582	0.245	0.074	1.98064e-39	Rraga	21R+2Rβ_vs_Mock-box
3.79377e-44	0.575207	0.451	0.204	2.16283e-39	Eif3k	21R+2Rβ_vs_Mock-box
3.83896e-44	0.558556	0.447	0.206	2.18859e-39	Asah1	21R+2Rβ_vs_Mock-box
4.03511e-44	0.528428	0.49	0.232	2.30042e-39	Atp6v0e	21R+2Rβ_vs_Mock-box
4.13711e-44	-0.735842	0.75	0.733	2.35857e-39	Zc3h13	21R+2Rβ_vs_Mock-box
4.35839e-44	0.526543	0.441	0.201	2.48472e-39	Ndufv2	21R+2Rβ_vs_Mock-box
4.37224e-44	-0.877835	0.538	0.615	2.49262e-39	Klrd1	21R+2Rβ_vs_Mock-box
4.5801e-44	4.9543	0.106	0.002	2.61112e-39	Oit3	21R+2Rβ_vs_Mock-box
5.15833e-44	0.615593	0.365	0.15	2.94076e-39	Gfpt1	21R+2Rβ_vs_Mock-box
5.74352e-44	0.760041	0.284	0.098	3.27438e-39	5830428M24Rik	21R+2Rβ_vs_Mock-box
6.35253e-44	2.23838	0.155	0.026	3.62158e-39	Mcm10	21R+2Rβ_vs_Mock-box
6.55328e-44	1.73206	0.154	0.025	3.73602e-39	Bysl	21R+2Rβ_vs_Mock-box
6.74371e-44	1.22944	0.345	0.156	3.84459e-39	Ncapd2	21R+2Rβ_vs_Mock-box
7.60244e-44	0.456058	0.718	0.414	4.33415e-39	Atf1	21R+2Rβ_vs_Mock-box
7.70925e-44	0.429189	0.844	0.574	4.39504e-39	Il31ra	21R+2Rβ_vs_Mock-box
7.91329e-44	0.561972	0.458	0.21	4.51137e-39	Mdh1	21R+2Rβ_vs_Mock-box
7.95758e-44	-2.63167	0.041	0.143	4.53662e-39	Il17rd	21R+2Rβ_vs_Mock-box
8.17862e-44	6.71513	0.102	0.001	4.66263e-39	ENSMUSG00000109501	21R+2Rβ_vs_Mock-box
8.59137e-44	0.4543	0.364	0.145	4.89794e-39	Snx32	21R+2Rβ_vs_Mock-box
8.62405e-44	0.681163	0.327	0.125	4.91657e-39	Slc25a37	21R+2Rβ_vs_Mock-box
8.69934e-44	-0.542016	0.864	0.9	4.9595e-39	Ahnak	21R+2Rβ_vs_Mock-box
9.20258e-44	0.669382	0.335	0.13	5.24639e-39	Arid3a	21R+2Rβ_vs_Mock-box
9.7206e-44	0.677473	0.328	0.126	5.54172e-39	Cst7	21R+2Rβ_vs_Mock-box
1.14296e-43	1.57222	0.169	0.033	6.51599e-39	Anxa4	21R+2Rβ_vs_Mock-box
1.22498e-43	-1.01007	0.517	0.58	6.98358e-39	Fbxo32	21R+2Rβ_vs_Mock-box
1.32597e-43	-0.455662	0.968	0.928	7.55938e-39	Ss18	21R+2Rβ_vs_Mock-box
1.34749e-43	-0.87674	0.599	0.651	7.68203e-39	Kdm2b	21R+2Rβ_vs_Mock-box
1.36726e-43	1.13935	0.211	0.056	7.79476e-39	Ndufa1	21R+2Rβ_vs_Mock-box
1.41594e-43	0.637293	0.526	0.278	8.07229e-39	Yars1	21R+2Rβ_vs_Mock-box
1.43367e-43	0.453558	0.538	0.289	8.17336e-39	Hs2st1	21R+2Rβ_vs_Mock-box
1.53295e-43	0.752269	0.42	0.198	8.73936e-39	Pisd-ps1	21R+2Rβ_vs_Mock-box
1.57595e-43	0.715974	0.312	0.118	8.98447e-39	Adprm	21R+2Rβ_vs_Mock-box
1.66281e-43	0.568689	0.428	0.19	9.47969e-39	E2f4	21R+2Rβ_vs_Mock-box
1.67617e-43	0.460192	0.61	0.321	9.55583e-39	Actr1a	21R+2Rβ_vs_Mock-box
1.80543e-43	0.49324	0.494	0.234	1.02928e-38	Psmd13	21R+2Rβ_vs_Mock-box
1.99352e-43	-0.620067	0.821	0.777	1.13651e-38	Zfp871	21R+2Rβ_vs_Mock-box
2.10667e-43	0.543891	0.685	0.42	1.20101e-38	ENSMUSG00000105987	21R+2Rβ_vs_Mock-box
2.11545e-43	-1.21756	0.43	0.53	1.20602e-38	Eml5	21R+2Rβ_vs_Mock-box
2.28205e-43	0.52476	0.403	0.17	1.301e-38	Ubl5	21R+2Rβ_vs_Mock-box
2.44074e-43	2.91897	0.183	0.047	1.39147e-38	H1f5	21R+2Rβ_vs_Mock-box
2.79831e-43	0.703963	0.338	0.134	1.59532e-38	Erh	21R+2Rβ_vs_Mock-box
2.85017e-43	0.478619	0.45	0.202	1.62488e-38	Rer1	21R+2Rβ_vs_Mock-box
2.89605e-43	0.686034	0.326	0.127	1.65104e-38	Ftsj3	21R+2Rβ_vs_Mock-box
2.97345e-43	0.515205	0.565	0.292	1.69516e-38	Ccng1	21R+2Rβ_vs_Mock-box
3.04164e-43	2.67868	0.128	0.013	1.73404e-38	Gpat3	21R+2Rβ_vs_Mock-box
3.04743e-43	0.656114	0.405	0.183	1.73734e-38	Glo1	21R+2Rβ_vs_Mock-box
3.18977e-43	0.926747	0.262	0.088	1.81849e-38	Nudcd1	21R+2Rβ_vs_Mock-box
3.29069e-43	2.71547	0.127	0.012	1.87602e-38	Dnai7	21R+2Rβ_vs_Mock-box
3.31054e-43	0.715013	0.321	0.121	1.88734e-38	Atp6v1f	21R+2Rβ_vs_Mock-box
3.33528e-43	1.23343	0.259	0.093	1.90145e-38	Bard1	21R+2Rβ_vs_Mock-box
3.39787e-43	0.736694	0.314	0.119	1.93713e-38	Ebna1bp2	21R+2Rβ_vs_Mock-box
3.52008e-43	0.498558	0.961	0.847	2.0068e-38	Znrf2	21R+2Rβ_vs_Mock-box
3.84886e-43	0.58711	0.348	0.138	2.19423e-38	Prelid3b	21R+2Rβ_vs_Mock-box
3.85836e-43	-2.10709	0.095	0.218	2.19965e-38	Foxred2	21R+2Rβ_vs_Mock-box
4.25751e-43	0.415903	0.827	0.577	2.42721e-38	Mgat4a	21R+2Rβ_vs_Mock-box
4.64853e-43	-0.495996	0.916	0.888	2.65013e-38	Stag2	21R+2Rβ_vs_Mock-box
5.28529e-43	2.13538	0.147	0.023	3.01315e-38	Rad54b	21R+2Rβ_vs_Mock-box
5.44776e-43	0.539991	0.357	0.146	3.10577e-38	Pfdn1	21R+2Rβ_vs_Mock-box
5.89574e-43	0.433249	0.855	0.6	3.36116e-38	Rpl8	21R+2Rβ_vs_Mock-box
5.9923e-43	0.515566	0.499	0.244	3.41621e-38	Txlna	21R+2Rβ_vs_Mock-box
6.30495e-43	1.4436	0.252	0.087	3.59445e-38	Ndrg1	21R+2Rβ_vs_Mock-box
6.88558e-43	1.68424	0.159	0.029	3.92547e-38	Romo1	21R+2Rβ_vs_Mock-box
7.25633e-43	0.735958	0.326	0.128	4.13683e-38	Dstn	21R+2Rβ_vs_Mock-box
8.07085e-43	1.91459	0.139	0.018	4.60119e-38	Trp53inp2	21R+2Rβ_vs_Mock-box
8.6759e-43	0.800431	0.306	0.114	4.94613e-38	Slc66a3	21R+2Rβ_vs_Mock-box
8.73916e-43	1.86003	0.144	0.021	4.9822e-38	Cdca8	21R+2Rβ_vs_Mock-box
8.82111e-43	-0.721002	0.729	0.711	5.02892e-38	Arglu1	21R+2Rβ_vs_Mock-box
9.00557e-43	1.54278	0.184	0.044	5.13408e-38	Rmdn2	21R+2Rβ_vs_Mock-box
9.06892e-43	0.543734	0.389	0.164	5.17019e-38	Nacc1	21R+2Rβ_vs_Mock-box
9.71758e-43	1.30434	0.193	0.048	5.53999e-38	Itpripl1	21R+2Rβ_vs_Mock-box
9.98922e-43	-0.529664	0.835	0.833	5.69486e-38	Matr3	21R+2Rβ_vs_Mock-box
1.06436e-42	1.43044	0.177	0.038	6.0679e-38	ENSMUSG00000063902	21R+2Rβ_vs_Mock-box
1.14183e-42	0.690431	0.402	0.181	6.50957e-38	Abcb9	21R+2Rβ_vs_Mock-box
1.19449e-42	0.470997	0.749	0.464	6.80977e-38	Atp2a2	21R+2Rβ_vs_Mock-box
1.21634e-42	0.469095	0.74	0.453	6.93434e-38	Nbeal2	21R+2Rβ_vs_Mock-box
1.31086e-42	2.22756	0.139	0.019	7.47323e-38	ENSMUSG00000117081	21R+2Rβ_vs_Mock-box
1.31465e-42	0.897422	0.246	0.077	7.49482e-38	Alyref	21R+2Rβ_vs_Mock-box
1.31953e-42	-2.62945	0.042	0.144	7.52263e-38	ENSMUSG00000115344	21R+2Rβ_vs_Mock-box
1.33028e-42	-0.736328	0.725	0.704	7.58393e-38	Brd1	21R+2Rβ_vs_Mock-box
1.33449e-42	0.623029	0.186	0.045	7.60792e-38	Aspm	21R+2Rβ_vs_Mock-box
1.45124e-42	-1.1284	0.381	0.481	8.27353e-38	Ltb	21R+2Rβ_vs_Mock-box
1.48447e-42	0.553001	0.395	0.172	8.46296e-38	Ppp5c	21R+2Rβ_vs_Mock-box
1.54907e-42	0.439246	0.536	0.264	8.83124e-38	Tollip	21R+2Rβ_vs_Mock-box
1.62052e-42	0.464855	0.539	0.272	9.23857e-38	Psmb2	21R+2Rβ_vs_Mock-box
1.67193e-42	0.6886	0.39	0.174	9.53169e-38	Atic	21R+2Rβ_vs_Mock-box
1.67532e-42	1.52107	0.171	0.037	9.551e-38	Nusap1	21R+2Rβ_vs_Mock-box
1.83682e-42	-1.39738	0.331	0.445	1.04717e-37	Lrrfip2	21R+2Rβ_vs_Mock-box
1.92071e-42	0.929397	0.245	0.08	1.095e-37	Gstcd	21R+2Rβ_vs_Mock-box
1.97081e-42	-0.478474	0.904	0.861	1.12356e-37	Hipk1	21R+2Rβ_vs_Mock-box
1.99978e-42	0.464627	0.476	0.223	1.14008e-37	Psma4	21R+2Rβ_vs_Mock-box
2.06505e-42	-0.338242	0.989	0.965	1.17728e-37	Arhgef1	21R+2Rβ_vs_Mock-box
2.15122e-42	0.921105	0.257	0.085	1.22641e-37	Uqcrb	21R+2Rβ_vs_Mock-box
2.24381e-42	0.510729	0.696	0.408	1.2792e-37	Ftl1	21R+2Rβ_vs_Mock-box
2.25466e-42	-0.720836	0.74	0.728	1.28538e-37	Pias2	21R+2Rβ_vs_Mock-box
2.27556e-42	1.16529	0.224	0.067	1.2973e-37	Osgin1	21R+2Rβ_vs_Mock-box
2.35683e-42	-0.809661	0.656	0.666	1.34363e-37	Pspc1	21R+2Rβ_vs_Mock-box
3.04252e-42	0.698368	0.465	0.241	1.73454e-37	Sec24d	21R+2Rβ_vs_Mock-box
3.36954e-42	-1.00697	0.505	0.594	1.92098e-37	Nedd4l	21R+2Rβ_vs_Mock-box
3.44884e-42	2.38988	0.136	0.018	1.96618e-37	Nuf2	21R+2Rβ_vs_Mock-box
3.48563e-42	5.68746	0.101	0.002	1.98716e-37	Tmem158	21R+2Rβ_vs_Mock-box
3.50311e-42	0.980019	0.209	0.057	1.99712e-37	Mlkl	21R+2Rβ_vs_Mock-box
3.59862e-42	0.747175	0.289	0.105	2.05158e-37	Mtf1	21R+2Rβ_vs_Mock-box
3.92085e-42	1.91399	0.208	0.062	2.23528e-37	H1f4	21R+2Rβ_vs_Mock-box
4.06573e-42	0.457155	0.449	0.203	2.31787e-37	R3hdm4	21R+2Rβ_vs_Mock-box
4.07415e-42	1.96607	0.195	0.053	2.32267e-37	Brca1	21R+2Rβ_vs_Mock-box
4.24698e-42	1.12336	0.331	0.148	2.4212e-37	Slc16a10	21R+2Rβ_vs_Mock-box
4.741e-42	0.439244	0.66	0.38	2.70285e-37	Ncf1	21R+2Rβ_vs_Mock-box
4.88414e-42	0.472262	0.72	0.441	2.78445e-37	Polr3b	21R+2Rβ_vs_Mock-box
5.00319e-42	-1.14579	0.435	0.507	2.85232e-37	Ypel3	21R+2Rβ_vs_Mock-box
5.31025e-42	0.406779	0.953	0.8	3.02737e-37	Fam120a	21R+2Rβ_vs_Mock-box
5.62618e-42	1.00052	0.22	0.066	3.20748e-37	Optn	21R+2Rβ_vs_Mock-box
6.12133e-42	0.386065	0.966	0.842	3.48977e-37	Resf1	21R+2Rβ_vs_Mock-box
6.15735e-42	0.554973	0.389	0.173	3.51031e-37	Stx7	21R+2Rβ_vs_Mock-box
6.16867e-42	-2.56821	0.049	0.153	3.51676e-37	Irak3	21R+2Rβ_vs_Mock-box
6.32941e-42	0.580874	0.626	0.37	3.6084e-37	Tm6sf1	21R+2Rβ_vs_Mock-box
6.44559e-42	1.26151	0.202	0.054	3.67463e-37	Capg	21R+2Rβ_vs_Mock-box
7.05858e-42	1.03005	0.222	0.064	4.0241e-37	Agpat1	21R+2Rβ_vs_Mock-box
7.11744e-42	0.457029	0.584	0.301	4.05765e-37	Ensa	21R+2Rβ_vs_Mock-box
7.3978e-42	0.47436	0.622	0.333	4.21749e-37	Cmtm6	21R+2Rβ_vs_Mock-box
7.56102e-42	-0.344274	0.986	0.984	4.31054e-37	Ripor2	21R+2Rβ_vs_Mock-box
7.73475e-42	0.857968	0.281	0.102	4.40958e-37	Zbed4	21R+2Rβ_vs_Mock-box
8.37329e-42	0.478044	0.735	0.456	4.77361e-37	Lgals8	21R+2Rβ_vs_Mock-box
8.83754e-42	0.441035	0.555	0.282	5.03828e-37	Rab35	21R+2Rβ_vs_Mock-box
9.26134e-42	1.08441	0.203	0.054	5.27989e-37	Psmb5	21R+2Rβ_vs_Mock-box
9.36691e-42	1.15154	0.212	0.061	5.34007e-37	Cks2	21R+2Rβ_vs_Mock-box
9.81982e-42	0.481031	0.56	0.292	5.59828e-37	Nadk	21R+2Rβ_vs_Mock-box
9.8671e-42	0.850624	0.297	0.114	5.62523e-37	Dusp10	21R+2Rβ_vs_Mock-box
1.10489e-41	0.567546	0.445	0.208	6.29896e-37	Qars1	21R+2Rβ_vs_Mock-box
1.13392e-41	1.81574	0.136	0.019	6.4645e-37	Chek1	21R+2Rβ_vs_Mock-box
1.16524e-41	1.00807	0.202	0.054	6.64301e-37	Tnks1bp1	21R+2Rβ_vs_Mock-box
1.19447e-41	0.533283	0.36	0.149	6.8097e-37	Ubxn8	21R+2Rβ_vs_Mock-box
1.20852e-41	1.689	0.169	0.037	6.88978e-37	Sh2d4b	21R+2Rβ_vs_Mock-box
1.24593e-41	1.87061	0.142	0.021	7.10307e-37	Kbtbd7	21R+2Rβ_vs_Mock-box
1.24724e-41	3.32297	0.113	0.007	7.11051e-37	Pilrb1	21R+2Rβ_vs_Mock-box
1.29991e-41	0.686071	0.294	0.108	7.41078e-37	Gnptg	21R+2Rβ_vs_Mock-box
1.34449e-41	0.482286	0.71	0.417	7.66492e-37	Mknk2	21R+2Rβ_vs_Mock-box
1.36614e-41	1.23212	0.186	0.045	7.78835e-37	Gas2l3	21R+2Rβ_vs_Mock-box
1.43494e-41	-0.430406	0.926	0.915	8.18062e-37	Vsir	21R+2Rβ_vs_Mock-box
1.50774e-41	1.04789	0.23	0.072	8.59562e-37	Gpr183	21R+2Rβ_vs_Mock-box
1.5604e-41	0.535434	0.459	0.236	8.89581e-37	Atrnl1	21R+2Rβ_vs_Mock-box
1.61466e-41	0.614064	0.508	0.264	9.2052e-37	Pa2g4	21R+2Rβ_vs_Mock-box
1.63123e-41	0.919668	0.23	0.07	9.29967e-37	Ssr4	21R+2Rβ_vs_Mock-box
1.64289e-41	0.460203	0.72	0.434	9.36613e-37	Ddb1	21R+2Rβ_vs_Mock-box
1.65245e-41	0.442715	0.719	0.434	9.4206e-37	Il10ra	21R+2Rβ_vs_Mock-box
1.69163e-41	-0.531872	0.879	0.841	9.64397e-37	Gatad2b	21R+2Rβ_vs_Mock-box
1.80974e-41	0.3694	0.92	0.695	1.03173e-36	Rab10	21R+2Rβ_vs_Mock-box
1.81115e-41	0.906269	0.332	0.147	1.03254e-36	Slc24a3	21R+2Rβ_vs_Mock-box
1.84988e-41	0.521801	0.674	0.403	1.05462e-36	Soat1	21R+2Rβ_vs_Mock-box
1.88645e-41	0.787612	0.271	0.094	1.07546e-36	Spata2	21R+2Rβ_vs_Mock-box
1.92521e-41	2.16906	0.178	0.045	1.09756e-36	Cenpp	21R+2Rβ_vs_Mock-box
2.38515e-41	0.435769	0.643	0.357	1.35978e-36	Dazap1	21R+2Rβ_vs_Mock-box
2.92119e-41	-0.618323	0.79	0.763	1.66537e-36	Ubxn7	21R+2Rβ_vs_Mock-box
3.11737e-41	1.25936	0.177	0.04	1.77721e-36	Taco1	21R+2Rβ_vs_Mock-box
3.22693e-41	1.81225	0.135	0.019	1.83967e-36	H2bc6	21R+2Rβ_vs_Mock-box
3.24729e-41	2.25774	0.147	0.025	1.85128e-36	Pcyt1b	21R+2Rβ_vs_Mock-box
3.25073e-41	0.907255	0.233	0.073	1.85324e-36	Abcb8	21R+2Rβ_vs_Mock-box
3.30879e-41	0.615159	0.432	0.209	1.88634e-36	Gm20517	21R+2Rβ_vs_Mock-box
3.33631e-41	0.751191	0.579	0.347	1.90203e-36	D17H6S56E-5	21R+2Rβ_vs_Mock-box
3.37567e-41	-0.992618	0.476	0.549	1.92447e-36	Zfp386	21R+2Rβ_vs_Mock-box
3.49144e-41	1.243	0.202	0.056	1.99047e-36	Prss16	21R+2Rβ_vs_Mock-box
3.60254e-41	3.59785	0.116	0.01	2.05381e-36	Havcr2	21R+2Rβ_vs_Mock-box
3.97066e-41	0.521109	0.374	0.159	2.26367e-36	Psmd7	21R+2Rβ_vs_Mock-box
4.45917e-41	1.3688	0.174	0.039	2.54217e-36	Slc4a8	21R+2Rβ_vs_Mock-box
4.47438e-41	-1.6209	0.203	0.333	2.55085e-36	B230217O12Rik	21R+2Rβ_vs_Mock-box
4.57478e-41	0.798832	0.293	0.11	2.60808e-36	Zfp33b	21R+2Rβ_vs_Mock-box
4.885e-41	0.488963	0.653	0.375	2.78494e-36	Ssu72	21R+2Rβ_vs_Mock-box
5.38612e-41	0.547364	0.658	0.404	3.07062e-36	Ezh2	21R+2Rβ_vs_Mock-box
5.43839e-41	-1.80353	0.149	0.28	3.10043e-36	Pgm2l1	21R+2Rβ_vs_Mock-box
5.60568e-41	0.414233	0.857	0.605	3.1958e-36	Cpne1	21R+2Rβ_vs_Mock-box
5.8546e-41	-1.78088	0.105	0.234	3.33771e-36	Slc43a1	21R+2Rβ_vs_Mock-box
7.44923e-41	1.79986	0.209	0.066	4.24681e-36	Rad51b	21R+2Rβ_vs_Mock-box
7.5468e-41	0.631018	0.65	0.4	4.30243e-36	Slc35g1	21R+2Rβ_vs_Mock-box
7.59377e-41	1.30694	0.194	0.053	4.32921e-36	Bub1b	21R+2Rβ_vs_Mock-box
7.77514e-41	-0.416311	0.974	0.962	4.43261e-36	Zeb1	21R+2Rβ_vs_Mock-box
7.95131e-41	0.603701	0.305	0.118	4.53304e-36	Ehd1	21R+2Rβ_vs_Mock-box
8.79075e-41	1.58768	0.15	0.026	5.0116e-36	ENSMUSG00000096544	21R+2Rβ_vs_Mock-box
8.90876e-41	0.855202	0.342	0.153	5.07888e-36	Arhgap39	21R+2Rβ_vs_Mock-box
9.59399e-41	1.4075	0.149	0.026	5.46954e-36	Ckap2l	21R+2Rβ_vs_Mock-box
9.8141e-41	-0.425759	0.899	0.886	5.59502e-36	Eml4	21R+2Rβ_vs_Mock-box
1.02984e-40	0.703957	0.278	0.099	5.87113e-36	Tmco1	21R+2Rβ_vs_Mock-box
1.04704e-40	0.507435	0.568	0.299	5.96919e-36	Trim12c	21R+2Rβ_vs_Mock-box
1.07924e-40	-1.6647	0.161	0.291	6.15272e-36	Klhl42	21R+2Rβ_vs_Mock-box
1.14624e-40	-1.5666	0.189	0.326	6.53469e-36	Scmh1	21R+2Rβ_vs_Mock-box
1.14915e-40	1.60325	0.155	0.029	6.55132e-36	Tmem256	21R+2Rβ_vs_Mock-box
1.28015e-40	0.538468	0.326	0.129	7.29814e-36	Ncoa4	21R+2Rβ_vs_Mock-box
1.28311e-40	0.927257	0.261	0.094	7.31501e-36	Fgfr1	21R+2Rβ_vs_Mock-box
1.32156e-40	1.60153	0.185	0.048	7.53419e-36	Vav2	21R+2Rβ_vs_Mock-box
1.37125e-40	0.473373	0.593	0.32	7.81747e-36	Tdg	21R+2Rβ_vs_Mock-box
1.40429e-40	0.431543	0.684	0.406	8.00585e-36	Celsr1	21R+2Rβ_vs_Mock-box
1.41694e-40	-0.498536	0.887	0.864	8.07799e-36	Setx	21R+2Rβ_vs_Mock-box
1.46453e-40	0.580671	0.624	0.366	8.34926e-36	Dnajc9	21R+2Rβ_vs_Mock-box
1.54106e-40	0.651406	0.296	0.113	8.78558e-36	Vps45	21R+2Rβ_vs_Mock-box
1.56842e-40	0.407987	0.47	0.223	8.94156e-36	Stk19	21R+2Rβ_vs_Mock-box
1.58279e-40	0.896404	0.239	0.076	9.02349e-36	Itprip	21R+2Rβ_vs_Mock-box
1.75111e-40	0.401012	0.876	0.642	9.9831e-36	Rac1	21R+2Rβ_vs_Mock-box
1.9722e-40	0.572182	0.387	0.173	1.12435e-35	Nopchap1	21R+2Rβ_vs_Mock-box
1.99896e-40	1.71789	0.161	0.034	1.1396e-35	Aurkb	21R+2Rβ_vs_Mock-box
2.25473e-40	0.558921	0.345	0.142	1.28542e-35	Aacs	21R+2Rβ_vs_Mock-box
2.31851e-40	0.486658	0.591	0.314	1.32178e-35	4930453N24Rik	21R+2Rβ_vs_Mock-box
2.46011e-40	1.62935	0.16	0.033	1.40251e-35	ENSMUSG00000104891	21R+2Rβ_vs_Mock-box
2.60692e-40	1.70929	0.169	0.038	1.48621e-35	Prnp	21R+2Rβ_vs_Mock-box
2.63249e-40	-1.59979	0.226	0.356	1.50078e-35	Cdc14b	21R+2Rβ_vs_Mock-box
2.67984e-40	1.18418	0.209	0.061	1.52778e-35	Gmnn	21R+2Rβ_vs_Mock-box
2.71869e-40	0.504443	0.666	0.403	1.54992e-35	Fntb	21R+2Rβ_vs_Mock-box
2.73924e-40	0.529641	0.425	0.195	1.56164e-35	Tecr	21R+2Rβ_vs_Mock-box
2.75266e-40	0.480105	0.755	0.504	1.56929e-35	Apaf1	21R+2Rβ_vs_Mock-box
2.84962e-40	0.535734	0.61	0.347	1.62457e-35	Tbca	21R+2Rβ_vs_Mock-box
2.85171e-40	-0.357064	0.976	0.973	1.62576e-35	Exoc4	21R+2Rβ_vs_Mock-box
2.88308e-40	0.552991	0.368	0.16	1.64364e-35	Zkscan6	21R+2Rβ_vs_Mock-box
3.06839e-40	-0.33219	0.986	0.972	1.74929e-35	Bltp1	21R+2Rβ_vs_Mock-box
3.11331e-40	-1.38741	0.35	0.447	1.7749e-35	Ppp1r21	21R+2Rβ_vs_Mock-box
3.30172e-40	1.26547	0.224	0.072	1.88231e-35	Kpna2	21R+2Rβ_vs_Mock-box
3.51729e-40	0.553448	0.749	0.51	2.00521e-35	Snx25	21R+2Rβ_vs_Mock-box
3.57282e-40	0.976732	0.229	0.072	2.03686e-35	Zfp7	21R+2Rβ_vs_Mock-box
3.60696e-40	2.00552	0.133	0.019	2.05633e-35	Camkk1	21R+2Rβ_vs_Mock-box
3.94295e-40	2.78762	0.116	0.011	2.24787e-35	Ninj2	21R+2Rβ_vs_Mock-box
4.256e-40	-1.41254	0.304	0.42	2.42635e-35	Cbfa2t2	21R+2Rβ_vs_Mock-box
4.45032e-40	3.42845	0.106	0.006	2.53713e-35	Bst1	21R+2Rβ_vs_Mock-box
5.36868e-40	1.8294	0.14	0.022	3.06069e-35	Mtfr2	21R+2Rβ_vs_Mock-box
5.77971e-40	0.516314	0.435	0.207	3.29501e-35	Utp4	21R+2Rβ_vs_Mock-box
5.89636e-40	0.640275	0.356	0.158	3.36151e-35	Cd99l2	21R+2Rβ_vs_Mock-box
5.91431e-40	2.16222	0.156	0.033	3.37175e-35	Cdc45	21R+2Rβ_vs_Mock-box
5.96734e-40	0.787895	0.311	0.125	3.40198e-35	Nifk	21R+2Rβ_vs_Mock-box
6.03591e-40	0.485601	0.68	0.424	3.44107e-35	Ago3	21R+2Rβ_vs_Mock-box
6.15015e-40	1.50185	0.172	0.04	3.5062e-35	Gm6566	21R+2Rβ_vs_Mock-box
6.28353e-40	0.600604	0.33	0.131	3.58224e-35	Adrm1	21R+2Rβ_vs_Mock-box
6.67335e-40	0.413028	0.53	0.267	3.80448e-35	Tars1	21R+2Rβ_vs_Mock-box
6.6855e-40	0.438456	0.537	0.288	3.8114e-35	Anks1	21R+2Rβ_vs_Mock-box
6.72972e-40	1.73798	0.17	0.04	3.83661e-35	Casp4	21R+2Rβ_vs_Mock-box
6.79121e-40	0.526488	0.41	0.186	3.87167e-35	Mvp	21R+2Rβ_vs_Mock-box
7.3439e-40	1.0913	0.189	0.049	4.18676e-35	Mphosph6	21R+2Rβ_vs_Mock-box
7.53549e-40	0.582749	0.318	0.125	4.29598e-35	Msantd4	21R+2Rβ_vs_Mock-box
8.15459e-40	0.54535	0.369	0.159	4.64893e-35	Ddx39a	21R+2Rβ_vs_Mock-box
8.54373e-40	0.453438	0.431	0.197	4.87078e-35	Sdhaf2	21R+2Rβ_vs_Mock-box
8.82976e-40	0.468379	0.913	0.732	5.03385e-35	Arih2	21R+2Rβ_vs_Mock-box
9.12567e-40	0.472752	0.573	0.313	5.20254e-35	Rab43	21R+2Rβ_vs_Mock-box
9.85678e-40	1.30288	0.326	0.148	5.61935e-35	Rrm1	21R+2Rβ_vs_Mock-box
1.01849e-39	0.882349	0.387	0.191	5.80643e-35	Farp1	21R+2Rβ_vs_Mock-box
1.10511e-39	0.584651	0.289	0.108	6.30025e-35	Prpf31	21R+2Rβ_vs_Mock-box
1.14498e-39	1.74295	0.144	0.025	6.52754e-35	ENSMUSG00000102336	21R+2Rβ_vs_Mock-box
1.1599e-39	0.616935	0.339	0.141	6.61259e-35	Atn1	21R+2Rβ_vs_Mock-box
1.22858e-39	4.0941	0.104	0.006	7.00413e-35	ENSMUSG00000101133	21R+2Rβ_vs_Mock-box
1.22876e-39	0.989461	0.239	0.08	7.00514e-35	ENSMUSG00000093485	21R+2Rβ_vs_Mock-box
1.28514e-39	0.458375	0.736	0.453	7.32659e-35	Cmas	21R+2Rβ_vs_Mock-box
1.57339e-39	3.0031	0.108	0.007	8.96992e-35	Cebpb	21R+2Rβ_vs_Mock-box
1.6083e-39	1.48161	0.164	0.036	9.16891e-35	ENSMUSG00000079323	21R+2Rβ_vs_Mock-box
2.02011e-39	0.439594	0.693	0.411	1.15166e-34	Flii	21R+2Rβ_vs_Mock-box
2.09303e-39	0.966234	0.207	0.06	1.19323e-34	Gpsm2	21R+2Rβ_vs_Mock-box
2.16767e-39	1.68885	0.144	0.025	1.23579e-34	Pdlim7	21R+2Rβ_vs_Mock-box
2.36107e-39	-0.706411	0.721	0.724	1.34605e-34	Exoc6	21R+2Rβ_vs_Mock-box
2.39603e-39	1.99111	0.159	0.035	1.36598e-34	Neil3	21R+2Rβ_vs_Mock-box
2.41468e-39	0.651713	0.337	0.14	1.37661e-34	Pgrmc1	21R+2Rβ_vs_Mock-box
2.4563e-39	0.694977	0.292	0.11	1.40034e-34	Srp14	21R+2Rβ_vs_Mock-box
2.47304e-39	0.698027	0.345	0.146	1.40988e-34	Tpd52l2	21R+2Rβ_vs_Mock-box
2.5852e-39	0.547927	0.539	0.287	1.47382e-34	Paics	21R+2Rβ_vs_Mock-box
2.60566e-39	0.423147	0.572	0.297	1.48548e-34	M6pr	21R+2Rβ_vs_Mock-box
2.60608e-39	1.38266	0.22	0.074	1.48573e-34	Itga1	21R+2Rβ_vs_Mock-box
2.7468e-39	2.7856	0.128	0.018	1.56595e-34	Shcbp1	21R+2Rβ_vs_Mock-box
2.84922e-39	3.72974	0.105	0.006	1.62434e-34	Dusp4	21R+2Rβ_vs_Mock-box
2.88795e-39	1.80952	0.158	0.034	1.64642e-34	Polq	21R+2Rβ_vs_Mock-box
2.89244e-39	0.483017	0.608	0.327	1.64898e-34	Tmed7	21R+2Rβ_vs_Mock-box
3.05529e-39	1.50647	0.134	0.02	1.74182e-34	Sgo1	21R+2Rβ_vs_Mock-box
3.07476e-39	0.61282	0.325	0.132	1.75292e-34	Hgs	21R+2Rβ_vs_Mock-box
3.16779e-39	1.73	0.152	0.03	1.80596e-34	Spag5	21R+2Rβ_vs_Mock-box
3.16802e-39	1.46761	0.169	0.039	1.80609e-34	Nhp2	21R+2Rβ_vs_Mock-box
3.19666e-39	0.657556	0.284	0.105	1.82241e-34	Cox7a2	21R+2Rβ_vs_Mock-box
3.5138e-39	0.492841	0.444	0.209	2.00322e-34	Eif4a3	21R+2Rβ_vs_Mock-box
3.55726e-39	0.564062	0.468	0.245	2.028e-34	Rybp	21R+2Rβ_vs_Mock-box
3.90445e-39	0.368331	0.978	0.897	2.22593e-34	Nup210	21R+2Rβ_vs_Mock-box
3.92927e-39	-2.18446	0.074	0.186	2.24008e-34	Arhgap5	21R+2Rβ_vs_Mock-box
4.00431e-39	-0.654358	0.749	0.722	2.28286e-34	H2-Q4	21R+2Rβ_vs_Mock-box
4.07439e-39	1.10817	0.208	0.061	2.32281e-34	Ccdc28a	21R+2Rβ_vs_Mock-box
4.45042e-39	-0.835678	0.615	0.655	2.53718e-34	Ctps2	21R+2Rβ_vs_Mock-box
4.63197e-39	0.510194	0.48	0.235	2.64069e-34	Norad	21R+2Rβ_vs_Mock-box
4.70901e-39	1.22048	0.27	0.108	2.68461e-34	Ncapg	21R+2Rβ_vs_Mock-box
5.55992e-39	-0.42625	0.88	0.882	3.16971e-34	Stim1	21R+2Rβ_vs_Mock-box
5.80336e-39	1.95543	0.135	0.021	3.30849e-34	Ccna2	21R+2Rβ_vs_Mock-box
5.84285e-39	0.398596	0.735	0.444	3.33101e-34	Purb	21R+2Rβ_vs_Mock-box
5.89647e-39	0.573164	0.272	0.098	3.36158e-34	Tmem14c	21R+2Rβ_vs_Mock-box
5.90499e-39	0.564446	0.315	0.127	3.36644e-34	Kctd9	21R+2Rβ_vs_Mock-box
5.93309e-39	1.77498	0.133	0.02	3.38245e-34	Gm15232	21R+2Rβ_vs_Mock-box
6.05385e-39	1.62908	0.142	0.025	3.4513e-34	Tmem106a	21R+2Rβ_vs_Mock-box
6.08097e-39	-0.481684	0.834	0.849	3.46676e-34	Ifi203	21R+2Rβ_vs_Mock-box
6.10316e-39	-0.526135	1	0.999	3.47941e-34	Lars2	21R+2Rβ_vs_Mock-box
6.55583e-39	1.01111	0.265	0.102	3.73748e-34	Prr5l	21R+2Rβ_vs_Mock-box
6.98609e-39	0.516151	0.716	0.459	3.98277e-34	Nars1	21R+2Rβ_vs_Mock-box
6.99922e-39	-0.961942	0.552	0.588	3.99026e-34	Gabbr1	21R+2Rβ_vs_Mock-box
7.37071e-39	0.535291	0.348	0.145	4.20204e-34	Atp6v1g1	21R+2Rβ_vs_Mock-box
7.52479e-39	-0.658391	0.74	0.731	4.28988e-34	Trim33	21R+2Rβ_vs_Mock-box
7.79698e-39	0.403767	0.55	0.291	4.44506e-34	Morc2a	21R+2Rβ_vs_Mock-box
7.92859e-39	2.28163	0.122	0.015	4.52009e-34	Cks1b	21R+2Rβ_vs_Mock-box
8.36117e-39	0.429508	0.625	0.345	4.7667e-34	Eloa	21R+2Rβ_vs_Mock-box
9.17052e-39	1.50822	0.182	0.048	5.22811e-34	Lat2	21R+2Rβ_vs_Mock-box
9.42775e-39	-0.685428	0.733	0.731	5.37476e-34	Ralgapa1	21R+2Rβ_vs_Mock-box
1.01038e-38	-0.851051	0.67	0.691	5.76016e-34	Baz2b	21R+2Rβ_vs_Mock-box
1.0318e-38	2.71276	0.119	0.013	5.88227e-34	Rad54l	21R+2Rβ_vs_Mock-box
1.05107e-38	0.562802	0.375	0.165	5.99215e-34	Ubald1	21R+2Rβ_vs_Mock-box
1.0665e-38	0.764083	0.262	0.094	6.08013e-34	Dok1	21R+2Rβ_vs_Mock-box
1.06901e-38	0.249344	0.997	0.985	6.09444e-34	Klhl6	21R+2Rβ_vs_Mock-box
1.11457e-38	-0.371406	0.923	0.919	6.35416e-34	Rps6ka3	21R+2Rβ_vs_Mock-box
1.12998e-38	2.03677	0.134	0.021	6.44204e-34	P4ha2	21R+2Rβ_vs_Mock-box
1.1695e-38	-1.72258	0.178	0.309	6.66733e-34	Tpk1	21R+2Rβ_vs_Mock-box
1.17232e-38	0.341891	0.463	0.215	6.68337e-34	Lypla2	21R+2Rβ_vs_Mock-box
1.24915e-38	1.60097	0.172	0.043	7.12139e-34	Sestd1	21R+2Rβ_vs_Mock-box
1.29112e-38	0.42121	0.581	0.314	7.36066e-34	Nploc4	21R+2Rβ_vs_Mock-box
1.46775e-38	0.575282	0.362	0.158	8.36763e-34	Itgb1bp1	21R+2Rβ_vs_Mock-box
1.49051e-38	0.65494	0.548	0.314	8.49741e-34	Nsun2	21R+2Rβ_vs_Mock-box
1.56095e-38	-0.349392	0.976	0.96	8.89899e-34	Ptpn22	21R+2Rβ_vs_Mock-box
1.83617e-38	0.395539	0.719	0.43	1.0468e-33	Rinl	21R+2Rβ_vs_Mock-box
2.2028e-38	0.55013	0.355	0.157	1.25582e-33	Nup205	21R+2Rβ_vs_Mock-box
2.23806e-38	0.583482	0.314	0.128	1.27592e-33	Trappc13	21R+2Rβ_vs_Mock-box
2.41941e-38	0.551276	0.443	0.223	1.3793e-33	Ntng2	21R+2Rβ_vs_Mock-box
2.49201e-38	0.82995	0.225	0.076	1.42069e-33	Ect2	21R+2Rβ_vs_Mock-box
2.69573e-38	-0.839078	0.69	0.671	1.53683e-33	Setd3	21R+2Rβ_vs_Mock-box
2.82731e-38	0.945116	0.212	0.064	1.61185e-33	Smpd1	21R+2Rβ_vs_Mock-box
2.85116e-38	0.479047	0.692	0.431	1.62545e-33	Zwint	21R+2Rβ_vs_Mock-box
2.97077e-38	0.737062	0.272	0.101	1.69364e-33	Prpf38a	21R+2Rβ_vs_Mock-box
3.02087e-38	0.475527	0.38	0.165	1.7222e-33	Atp5mf	21R+2Rβ_vs_Mock-box
3.12519e-38	0.983509	0.237	0.084	1.78167e-33	Acyp2	21R+2Rβ_vs_Mock-box
3.15204e-38	-0.667215	0.771	0.732	1.79698e-33	Shisa5	21R+2Rβ_vs_Mock-box
3.15318e-38	1.96148	0.124	0.016	1.79763e-33	Egr1	21R+2Rβ_vs_Mock-box
3.21156e-38	0.434072	0.604	0.333	1.83091e-33	Bin3	21R+2Rβ_vs_Mock-box
3.62682e-38	-1.50047	0.256	0.371	2.06765e-33	Phactr4	21R+2Rβ_vs_Mock-box
3.78692e-38	-1.65133	0.165	0.295	2.15892e-33	Depdc1b	21R+2Rβ_vs_Mock-box
3.90418e-38	0.40978	0.893	0.701	2.22577e-33	Pik3ca	21R+2Rβ_vs_Mock-box
3.91228e-38	-0.565703	0.802	0.792	2.23039e-33	Acap2	21R+2Rβ_vs_Mock-box
3.97162e-38	1.62692	0.147	0.029	2.26422e-33	Creld2	21R+2Rβ_vs_Mock-box
4.05655e-38	0.747647	0.263	0.095	2.31264e-33	Entpd7	21R+2Rβ_vs_Mock-box
4.09333e-38	0.629496	0.296	0.116	2.33361e-33	Tomm22	21R+2Rβ_vs_Mock-box
4.47662e-38	0.478625	0.618	0.348	2.55212e-33	Cct8	21R+2Rβ_vs_Mock-box
4.52402e-38	0.647761	0.323	0.136	2.57914e-33	Rnf121	21R+2Rβ_vs_Mock-box
4.53292e-38	0.679218	0.31	0.125	2.58422e-33	Snrpf	21R+2Rβ_vs_Mock-box
4.57693e-38	1.01066	0.2	0.058	2.60931e-33	Agfg2	21R+2Rβ_vs_Mock-box
4.81887e-38	0.845794	0.257	0.095	2.74724e-33	Junos	21R+2Rβ_vs_Mock-box
5.1647e-38	3.49312	0.101	0.006	2.9444e-33	ENSMUSG00000120299	21R+2Rβ_vs_Mock-box
5.43953e-38	1.71003	0.203	0.066	3.10107e-33	Pole	21R+2Rβ_vs_Mock-box
5.60218e-38	0.884366	0.228	0.075	3.1938e-33	Hdac6	21R+2Rβ_vs_Mock-box
5.69799e-38	1.35776	0.165	0.038	3.24842e-33	Uqcr11	21R+2Rβ_vs_Mock-box
5.89426e-38	0.482642	0.402	0.182	3.36032e-33	Ccdc97	21R+2Rβ_vs_Mock-box
5.94875e-38	1.60684	0.136	0.023	3.39138e-33	Kif20a	21R+2Rβ_vs_Mock-box
6.0124e-38	1.46724	0.177	0.047	3.42767e-33	Mx1	21R+2Rβ_vs_Mock-box
7.00106e-38	1.30752	0.241	0.095	3.99131e-33	Cenpe	21R+2Rβ_vs_Mock-box
7.46905e-38	0.450597	0.354	0.152	4.25811e-33	Ube2m	21R+2Rβ_vs_Mock-box
7.56656e-38	0.381291	0.418	0.191	4.3137e-33	Gpkow	21R+2Rβ_vs_Mock-box
8.06149e-38	1.06919	0.199	0.057	4.59586e-33	Itpripl2	21R+2Rβ_vs_Mock-box
8.58176e-38	0.496773	0.387	0.173	4.89246e-33	Dda1	21R+2Rβ_vs_Mock-box
8.62457e-38	0.778998	0.265	0.098	4.91687e-33	Phb1	21R+2Rβ_vs_Mock-box
8.80908e-38	0.441735	0.643	0.37	5.02206e-33	Prkx	21R+2Rβ_vs_Mock-box
8.96326e-38	0.813127	0.236	0.079	5.10995e-33	Rab24	21R+2Rβ_vs_Mock-box
9.84579e-38	2.83278	0.109	0.01	5.61308e-33	Cdca5	21R+2Rβ_vs_Mock-box
1.00086e-37	0.367249	0.617	0.344	5.70591e-33	Impact	21R+2Rβ_vs_Mock-box
1.08483e-37	0.486409	0.389	0.174	6.18462e-33	Ppp1r8	21R+2Rβ_vs_Mock-box
1.13445e-37	0.433464	0.532	0.274	6.4675e-33	Pank3	21R+2Rβ_vs_Mock-box
1.14731e-37	2.628	0.122	0.016	6.54084e-33	Cdc6	21R+2Rβ_vs_Mock-box
1.1725e-37	0.542882	0.283	0.107	6.68443e-33	Nfkbib	21R+2Rβ_vs_Mock-box
1.19677e-37	0.475504	0.391	0.175	6.82281e-33	Dpp3	21R+2Rβ_vs_Mock-box
1.24397e-37	-0.538929	0.853	0.809	7.09188e-33	Git2	21R+2Rβ_vs_Mock-box
1.36343e-37	3.33673	0.109	0.01	7.77294e-33	E2f7	21R+2Rβ_vs_Mock-box
1.36372e-37	0.435237	0.921	0.754	7.77454e-33	Ngly1	21R+2Rβ_vs_Mock-box
1.38049e-37	1.16122	0.165	0.038	7.87017e-33	Pmvk	21R+2Rβ_vs_Mock-box
1.46796e-37	-0.780755	0.65	0.671	8.36887e-33	Sppl3	21R+2Rβ_vs_Mock-box
1.48905e-37	-1.20354	0.38	0.474	8.48906e-33	Mcoln2	21R+2Rβ_vs_Mock-box
1.70733e-37	0.558042	0.325	0.137	9.73346e-33	BC004004	21R+2Rβ_vs_Mock-box
1.73721e-37	0.39436	0.527	0.275	9.90385e-33	Tgfb1	21R+2Rβ_vs_Mock-box
1.7538e-37	-1.37825	0.255	0.375	9.99842e-33	Stap1	21R+2Rβ_vs_Mock-box
1.80855e-37	0.58489	0.362	0.16	1.03105e-32	Emg1	21R+2Rβ_vs_Mock-box
1.85704e-37	1.21025	0.192	0.056	1.0587e-32	Cish	21R+2Rβ_vs_Mock-box
1.87094e-37	0.384274	0.376	0.165	1.06662e-32	Dad1	21R+2Rβ_vs_Mock-box
2.06109e-37	2.39723	0.114	0.012	1.17503e-32	ENSMUSG00000120808	21R+2Rβ_vs_Mock-box
2.42241e-37	1.40537	0.176	0.047	1.38101e-32	ENSMUSG00000110386	21R+2Rβ_vs_Mock-box
2.58162e-37	0.766889	0.22	0.07	1.47178e-32	Txndc17	21R+2Rβ_vs_Mock-box
2.67904e-37	0.411036	0.507	0.255	1.52732e-32	Ppp4c	21R+2Rβ_vs_Mock-box
2.98785e-37	1.43324	0.154	0.033	1.70337e-32	Cldnd2	21R+2Rβ_vs_Mock-box
3.08738e-37	1.52312	0.152	0.033	1.76011e-32	ENSMUSG00000107705	21R+2Rβ_vs_Mock-box
3.44228e-37	-0.686197	0.728	0.731	1.96245e-32	Pds5b	21R+2Rβ_vs_Mock-box
3.57102e-37	0.318545	0.994	0.962	2.03584e-32	Rras2	21R+2Rβ_vs_Mock-box
3.59188e-37	0.367533	0.794	0.505	2.04773e-32	Lat	21R+2Rβ_vs_Mock-box
4.06279e-37	0.793127	0.257	0.094	2.3162e-32	Rbmxl1	21R+2Rβ_vs_Mock-box
4.06449e-37	-0.765982	0.708	0.707	2.31716e-32	Retreg1	21R+2Rβ_vs_Mock-box
4.41212e-37	0.913853	0.189	0.052	2.51535e-32	Sec61g	21R+2Rβ_vs_Mock-box
4.60592e-37	0.576695	0.267	0.098	2.62584e-32	Emc10	21R+2Rβ_vs_Mock-box
4.79521e-37	1.79595	0.128	0.02	2.73375e-32	Gmppb	21R+2Rβ_vs_Mock-box
4.93703e-37	-2.15406	0.056	0.156	2.8146e-32	Bbof1	21R+2Rβ_vs_Mock-box
5.06813e-37	0.470861	0.539	0.302	2.88934e-32	Itgb3	21R+2Rβ_vs_Mock-box
5.10918e-37	0.558441	0.338	0.145	2.91274e-32	Sumo3	21R+2Rβ_vs_Mock-box
5.18468e-37	0.227216	0.997	0.979	2.95579e-32	Ddx5	21R+2Rβ_vs_Mock-box
5.42017e-37	0.743537	0.229	0.075	3.09004e-32	Prkaca	21R+2Rβ_vs_Mock-box
5.50691e-37	0.489905	0.343	0.148	3.13949e-32	Gcc1	21R+2Rβ_vs_Mock-box
5.76888e-37	0.435041	0.393	0.178	3.28884e-32	Vdac1	21R+2Rβ_vs_Mock-box
5.77424e-37	0.707518	0.308	0.128	3.29189e-32	Ehbp1l1	21R+2Rβ_vs_Mock-box
6.30297e-37	0.642292	0.51	0.282	3.59332e-32	Mat2a	21R+2Rβ_vs_Mock-box
6.37239e-37	0.435388	0.699	0.441	3.6329e-32	Clec16a	21R+2Rβ_vs_Mock-box
6.92848e-37	2.63254	0.109	0.011	3.94993e-32	Gm29719	21R+2Rβ_vs_Mock-box
6.94552e-37	0.612908	0.392	0.189	3.95964e-32	Mthfsl	21R+2Rβ_vs_Mock-box
6.96016e-37	1.59403	0.142	0.027	3.96799e-32	Lins1	21R+2Rβ_vs_Mock-box
7.03239e-37	0.506619	0.48	0.251	4.00916e-32	Gns	21R+2Rβ_vs_Mock-box
7.06922e-37	0.418709	0.419	0.197	4.03016e-32	Fuca2	21R+2Rβ_vs_Mock-box
7.07878e-37	0.476187	0.32	0.13	4.03562e-32	Gpx4	21R+2Rβ_vs_Mock-box
7.51534e-37	-1.11311	0.414	0.496	4.2845e-32	Trim59	21R+2Rβ_vs_Mock-box
7.70958e-37	0.556221	0.651	0.429	4.39523e-32	Lrrc8d	21R+2Rβ_vs_Mock-box
7.75478e-37	0.318611	0.972	0.888	4.421e-32	Fus	21R+2Rβ_vs_Mock-box
8.09382e-37	0.446174	0.527	0.274	4.61429e-32	Zmiz2	21R+2Rβ_vs_Mock-box
8.38169e-37	-0.82713	0.648	0.646	4.7784e-32	Snx4	21R+2Rβ_vs_Mock-box
9.17771e-37	0.462552	0.519	0.27	5.23221e-32	Ak3	21R+2Rβ_vs_Mock-box
9.9532e-37	-0.623666	0.82	0.774	5.67432e-32	Nfatc1	21R+2Rβ_vs_Mock-box
1.0002e-36	0.470067	0.488	0.245	5.70212e-32	Atf4	21R+2Rβ_vs_Mock-box
1.02693e-36	-0.570583	0.843	0.797	5.8545e-32	Cep350	21R+2Rβ_vs_Mock-box
1.05468e-36	0.39927	0.899	0.69	6.01274e-32	Cd48	21R+2Rβ_vs_Mock-box
1.17963e-36	1.10742	0.191	0.055	6.72508e-32	Cdc7	21R+2Rβ_vs_Mock-box
1.20213e-36	1.90886	0.207	0.073	6.85332e-32	Ncapg2	21R+2Rβ_vs_Mock-box
1.34076e-36	-1.29996	0.238	0.372	7.64368e-32	Ar	21R+2Rβ_vs_Mock-box
1.36747e-36	1.78808	0.124	0.018	7.79594e-32	Fam174b	21R+2Rβ_vs_Mock-box
1.37806e-36	0.583653	0.334	0.148	7.85631e-32	Homer1	21R+2Rβ_vs_Mock-box
1.51659e-36	0.386383	0.517	0.27	8.64607e-32	Rars1	21R+2Rβ_vs_Mock-box
1.53774e-36	0.816243	0.209	0.065	8.76664e-32	Pdp2	21R+2Rβ_vs_Mock-box
1.94059e-36	-0.502986	0.894	0.838	1.10633e-31	Pkn1	21R+2Rβ_vs_Mock-box
2.0453e-36	0.567036	0.303	0.123	1.16603e-31	Tspo	21R+2Rβ_vs_Mock-box
2.04583e-36	0.508516	0.345	0.149	1.16633e-31	Eif3i	21R+2Rβ_vs_Mock-box
2.2767e-36	-0.668105	0.758	0.726	1.29795e-31	Zfr	21R+2Rβ_vs_Mock-box
2.34914e-36	0.65197	0.271	0.102	1.33924e-31	Cdk2ap2	21R+2Rβ_vs_Mock-box
2.69252e-36	1.66076	0.148	0.031	1.535e-31	Rgs11	21R+2Rβ_vs_Mock-box
2.76587e-36	0.571487	0.38	0.177	1.57682e-31	Krba1	21R+2Rβ_vs_Mock-box
2.95797e-36	0.884175	0.217	0.071	1.68634e-31	Dpm2	21R+2Rβ_vs_Mock-box
3.19343e-36	0.373732	0.687	0.412	1.82057e-31	Far1	21R+2Rβ_vs_Mock-box
3.30059e-36	0.365277	0.466	0.228	1.88167e-31	Napa	21R+2Rβ_vs_Mock-box
3.94503e-36	0.793546	0.233	0.08	2.24906e-31	Lrrc4	21R+2Rβ_vs_Mock-box
3.9857e-36	0.953137	0.188	0.053	2.27225e-31	Rps27l	21R+2Rβ_vs_Mock-box
4.13746e-36	1.75981	0.124	0.019	2.35877e-31	Bend6	21R+2Rβ_vs_Mock-box
4.26517e-36	0.494366	0.356	0.156	2.43157e-31	Peds1	21R+2Rβ_vs_Mock-box
4.28076e-36	-0.469655	0.898	0.848	2.44046e-31	Trpm7	21R+2Rβ_vs_Mock-box
4.31741e-36	0.417765	0.538	0.279	2.46135e-31	Ap1m1	21R+2Rβ_vs_Mock-box
4.31972e-36	0.623426	0.3	0.123	2.46267e-31	Mon1a	21R+2Rβ_vs_Mock-box
5.14543e-36	-0.756739	0.69	0.672	2.93341e-31	Slc35b3	21R+2Rβ_vs_Mock-box
5.25136e-36	0.890372	0.199	0.059	2.9938e-31	Ndufa2	21R+2Rβ_vs_Mock-box
5.67216e-36	-0.292631	0.985	0.981	3.2337e-31	Usp3	21R+2Rβ_vs_Mock-box
5.73539e-36	-2.20818	0.058	0.157	3.26975e-31	Idh2	21R+2Rβ_vs_Mock-box
5.77157e-36	0.634559	0.303	0.127	3.29037e-31	Rcc1l	21R+2Rβ_vs_Mock-box
6.01273e-36	0.446287	0.616	0.358	3.42786e-31	Arhgef7	21R+2Rβ_vs_Mock-box
6.12095e-36	0.371703	0.893	0.687	3.48956e-31	Gimap8	21R+2Rβ_vs_Mock-box
6.15469e-36	0.328118	0.914	0.701	3.50879e-31	Mark2	21R+2Rβ_vs_Mock-box
6.92789e-36	-2.64781	0.024	0.102	3.94959e-31	Pakap	21R+2Rβ_vs_Mock-box
7.13718e-36	-0.631948	0.757	0.75	4.06891e-31	Nlk	21R+2Rβ_vs_Mock-box
7.1919e-36	-0.586704	0.777	0.75	4.1001e-31	Eif4a2	21R+2Rβ_vs_Mock-box
7.96983e-36	1.36883	0.157	0.036	4.5436e-31	Il18bp	21R+2Rβ_vs_Mock-box
8.52909e-36	0.796148	0.268	0.104	4.86243e-31	Gm11110	21R+2Rβ_vs_Mock-box
8.72944e-36	-2.38534	0.042	0.133	4.97666e-31	ENSMUSG00000109459	21R+2Rβ_vs_Mock-box
9.77186e-36	0.960497	0.193	0.057	5.57094e-31	Rnf126	21R+2Rβ_vs_Mock-box
1.12933e-35	0.455795	0.394	0.183	6.4383e-31	Rpl27a	21R+2Rβ_vs_Mock-box
1.14524e-35	0.367235	0.663	0.392	6.52904e-31	Arl8b	21R+2Rβ_vs_Mock-box
1.15297e-35	2.08223	0.123	0.019	6.57308e-31	Ccdc146	21R+2Rβ_vs_Mock-box
1.29527e-35	1.5456	0.143	0.03	7.38432e-31	Ccnb1	21R+2Rβ_vs_Mock-box
1.3971e-35	1.1756	0.182	0.052	7.96488e-31	Rmdn3	21R+2Rβ_vs_Mock-box
1.44171e-35	-0.884703	0.563	0.598	8.21921e-31	Dmxl1	21R+2Rβ_vs_Mock-box
1.5103e-35	0.723638	0.26	0.099	8.61023e-31	Poli	21R+2Rβ_vs_Mock-box
1.54009e-35	1.19463	0.161	0.039	8.78008e-31	Slc31a2	21R+2Rβ_vs_Mock-box
1.64869e-35	-0.482944	0.876	0.832	9.39919e-31	Srcap	21R+2Rβ_vs_Mock-box
1.6556e-35	0.646478	0.2	0.067	9.43855e-31	Cenpf	21R+2Rβ_vs_Mock-box
1.68344e-35	0.62757	0.275	0.107	9.59727e-31	Eif6	21R+2Rβ_vs_Mock-box
1.72648e-35	0.769295	0.218	0.072	9.84267e-31	Creb3	21R+2Rβ_vs_Mock-box
1.83943e-35	-0.734053	0.7	0.688	1.04866e-30	Micu2	21R+2Rβ_vs_Mock-box
1.86107e-35	1.78446	0.132	0.024	1.06099e-30	Ift43	21R+2Rβ_vs_Mock-box
1.90842e-35	-1.92534	0.157	0.27	1.08799e-30	Sema4b	21R+2Rβ_vs_Mock-box
1.92135e-35	0.378845	0.749	0.471	1.09536e-30	Abcf1	21R+2Rβ_vs_Mock-box
2.03644e-35	1.10655	0.167	0.043	1.16098e-30	Trip10	21R+2Rβ_vs_Mock-box
2.09158e-35	0.423404	0.64	0.371	1.19241e-30	Rpl10	21R+2Rβ_vs_Mock-box
2.1432e-35	0.499417	0.57	0.335	1.22184e-30	Ern1	21R+2Rβ_vs_Mock-box
2.15069e-35	-0.443557	0.904	0.845	1.22611e-30	Rasal3	21R+2Rβ_vs_Mock-box
2.22161e-35	-0.521589	0.847	0.795	1.26654e-30	Taok1	21R+2Rβ_vs_Mock-box
2.42962e-35	0.71014	0.22	0.072	1.38513e-30	Uck1	21R+2Rβ_vs_Mock-box
2.45126e-35	0.41891	0.412	0.196	1.39746e-30	Cnot9	21R+2Rβ_vs_Mock-box
2.47449e-35	1.77767	0.134	0.025	1.41071e-30	Hic1	21R+2Rβ_vs_Mock-box
2.50344e-35	0.596795	0.246	0.089	1.42721e-30	Atp5f1e	21R+2Rβ_vs_Mock-box
2.60448e-35	0.517221	0.397	0.192	1.48482e-30	Mars1	21R+2Rβ_vs_Mock-box
2.69285e-35	0.693969	0.25	0.092	1.5352e-30	Cdk2	21R+2Rβ_vs_Mock-box
2.77364e-35	0.408522	0.355	0.157	1.58125e-30	Psmc4	21R+2Rβ_vs_Mock-box
2.77702e-35	0.352132	0.933	0.743	1.58318e-30	Ugcg	21R+2Rβ_vs_Mock-box
3.20113e-35	0.566379	0.564	0.331	1.82496e-30	Ero1a	21R+2Rβ_vs_Mock-box
3.29569e-35	1.17455	0.163	0.041	1.87887e-30	Traf4	21R+2Rβ_vs_Mock-box
3.36209e-35	1.12359	0.154	0.035	1.91673e-30	Idh1	21R+2Rβ_vs_Mock-box
3.39364e-35	0.508539	0.466	0.237	1.93471e-30	Mak16	21R+2Rβ_vs_Mock-box
3.43491e-35	0.741572	0.215	0.071	1.95824e-30	Mrpl4	21R+2Rβ_vs_Mock-box
3.469e-35	0.369755	0.551	0.291	1.97768e-30	Txnl4a	21R+2Rβ_vs_Mock-box
3.59917e-35	0.43734	0.86	0.657	2.05189e-30	Nfatc2	21R+2Rβ_vs_Mock-box
3.73815e-35	0.419191	0.554	0.299	2.13112e-30	Anxa7	21R+2Rβ_vs_Mock-box
3.8302e-35	0.391306	0.688	0.41	2.1836e-30	Cct5	21R+2Rβ_vs_Mock-box
4.07776e-35	2.72676	0.102	0.009	2.32473e-30	Gm26787	21R+2Rβ_vs_Mock-box
4.15332e-35	1.84297	0.145	0.032	2.36781e-30	Spsb1	21R+2Rβ_vs_Mock-box
4.51844e-35	0.372755	0.959	0.847	2.57596e-30	Ubr5	21R+2Rβ_vs_Mock-box
5.24496e-35	0.630744	0.933	0.81	2.99015e-30	Neat1	21R+2Rβ_vs_Mock-box
5.55816e-35	-1.24969	0.371	0.454	3.16871e-30	Mphosph8	21R+2Rβ_vs_Mock-box
5.58331e-35	0.370252	0.703	0.417	3.18305e-30	Rrp1	21R+2Rβ_vs_Mock-box
5.88699e-35	0.268429	0.989	0.932	3.35617e-30	Cd47	21R+2Rβ_vs_Mock-box
6.59887e-35	1.04509	0.204	0.067	3.76201e-30	Zfand4	21R+2Rβ_vs_Mock-box
7.33833e-35	0.438783	0.48	0.25	4.18358e-30	Ddx27	21R+2Rβ_vs_Mock-box
7.37358e-35	1.2879	0.154	0.036	4.20368e-30	Anapc15	21R+2Rβ_vs_Mock-box
7.51853e-35	0.380058	0.562	0.314	4.28632e-30	Lars1	21R+2Rβ_vs_Mock-box
7.85834e-35	2.38135	0.129	0.024	4.48004e-30	Tln2	21R+2Rβ_vs_Mock-box
7.88829e-35	-1.03035	0.48	0.522	4.49711e-30	Pitpnm1	21R+2Rβ_vs_Mock-box
8.57862e-35	0.54754	0.273	0.106	4.89067e-30	1700123O20Rik	21R+2Rβ_vs_Mock-box
8.77805e-35	0.641762	0.25	0.092	5.00436e-30	H2aj	21R+2Rβ_vs_Mock-box
8.85619e-35	1.69482	0.14	0.03	5.04891e-30	Ube2c	21R+2Rβ_vs_Mock-box
9.31418e-35	1.02977	0.159	0.039	5.31001e-30	Pole3	21R+2Rβ_vs_Mock-box
9.56864e-35	0.710354	0.241	0.087	5.45508e-30	Slc25a19	21R+2Rβ_vs_Mock-box
1.01316e-34	0.593776	0.4	0.195	5.77605e-30	Slbp	21R+2Rβ_vs_Mock-box
1.05984e-34	0.485234	0.604	0.355	6.04212e-30	Rsl1d1	21R+2Rβ_vs_Mock-box
1.08035e-34	1.76127	0.13	0.024	6.15907e-30	Tmem97	21R+2Rβ_vs_Mock-box
1.15664e-34	0.389357	0.645	0.375	6.59402e-30	Capn1	21R+2Rβ_vs_Mock-box
1.18175e-34	1.14251	0.175	0.05	6.73717e-30	Dclk2	21R+2Rβ_vs_Mock-box
1.20671e-34	0.360178	0.404	0.189	6.87947e-30	Taldo1	21R+2Rβ_vs_Mock-box
1.28862e-34	1.78861	0.122	0.02	7.34642e-30	Timm8a2	21R+2Rβ_vs_Mock-box
1.36877e-34	0.374493	0.556	0.295	7.80334e-30	Srp68	21R+2Rβ_vs_Mock-box
1.38202e-34	1.75668	0.167	0.047	7.87892e-30	Lig1	21R+2Rβ_vs_Mock-box
1.4675e-34	1.59788	0.138	0.029	8.36624e-30	Prr11	21R+2Rβ_vs_Mock-box
1.46866e-34	-0.223152	1	1	8.37283e-30	Nsd3	21R+2Rβ_vs_Mock-box
1.58533e-34	0.402514	0.482	0.242	9.03799e-30	D130009I18Rik	21R+2Rβ_vs_Mock-box
1.64713e-34	0.949916	0.188	0.056	9.39026e-30	Nubp2	21R+2Rβ_vs_Mock-box
1.66284e-34	-0.649157	0.758	0.742	9.47984e-30	Map2k5	21R+2Rβ_vs_Mock-box
1.6762e-34	0.803894	0.219	0.075	9.55604e-30	Il4i1	21R+2Rβ_vs_Mock-box
1.71684e-34	0.440063	0.443	0.219	9.78772e-30	Senp3	21R+2Rβ_vs_Mock-box
1.77765e-34	-1.13494	0.411	0.503	1.01344e-29	AW554918	21R+2Rβ_vs_Mock-box
1.8446e-34	2.61154	0.103	0.011	1.05161e-29	Cenpn	21R+2Rβ_vs_Mock-box
1.86745e-34	0.363981	0.449	0.225	1.06464e-29	Ube2d1	21R+2Rβ_vs_Mock-box
1.94146e-34	-1.89228	0.122	0.233	1.10683e-29	H2-Q6	21R+2Rβ_vs_Mock-box
1.94446e-34	0.632484	0.26	0.099	1.10854e-29	Tinf2	21R+2Rβ_vs_Mock-box
1.97113e-34	-1.6277	0.175	0.291	1.12374e-29	Lncppara	21R+2Rβ_vs_Mock-box
2.00612e-34	0.706324	0.217	0.073	1.14369e-29	Cyc1	21R+2Rβ_vs_Mock-box
2.06036e-34	2.93956	0.109	0.014	1.17461e-29	Esco2	21R+2Rβ_vs_Mock-box
2.11565e-34	0.357443	0.951	0.822	1.20613e-29	Serbp1	21R+2Rβ_vs_Mock-box
2.18566e-34	2.25991	0.111	0.015	1.24605e-29	Espl1	21R+2Rβ_vs_Mock-box
2.42578e-34	0.571256	0.396	0.205	1.38294e-29	Gng12	21R+2Rβ_vs_Mock-box
2.50995e-34	1.04683	0.166	0.044	1.43092e-29	Zfp54	21R+2Rβ_vs_Mock-box
2.58206e-34	-0.368893	0.963	0.938	1.47203e-29	Sfpq	21R+2Rβ_vs_Mock-box
2.66821e-34	0.591654	0.791	0.625	1.52115e-29	Trio	21R+2Rβ_vs_Mock-box
2.7896e-34	0.387218	0.709	0.448	1.59035e-29	Kcnab2	21R+2Rβ_vs_Mock-box
2.82352e-34	0.886365	0.172	0.047	1.60969e-29	Tnfaip1	21R+2Rβ_vs_Mock-box
3.04374e-34	0.845692	0.206	0.067	1.73523e-29	Slc12a4	21R+2Rβ_vs_Mock-box
3.15374e-34	0.630391	0.387	0.19	1.79795e-29	Tfdp1	21R+2Rβ_vs_Mock-box
3.17562e-34	0.436198	0.475	0.247	1.81042e-29	Dlg4	21R+2Rβ_vs_Mock-box
3.31199e-34	0.778969	0.228	0.081	1.88817e-29	Bbip1	21R+2Rβ_vs_Mock-box
3.34556e-34	1.09828	0.122	0.02	1.90731e-29	Kif18b	21R+2Rβ_vs_Mock-box
3.4362e-34	1.87783	0.122	0.02	1.95898e-29	Orc1	21R+2Rβ_vs_Mock-box
3.50434e-34	0.350998	0.904	0.671	1.99782e-29	Psap	21R+2Rβ_vs_Mock-box
3.61793e-34	0.392253	0.43	0.211	2.06258e-29	Yipf5	21R+2Rβ_vs_Mock-box
3.91643e-34	1.27916	0.154	0.038	2.23276e-29	Micos13	21R+2Rβ_vs_Mock-box
4.35616e-34	1.76667	0.133	0.026	2.48344e-29	Asf1b	21R+2Rβ_vs_Mock-box
4.37201e-34	-0.575962	0.812	0.764	2.49248e-29	Pcf11	21R+2Rβ_vs_Mock-box
4.60853e-34	0.629002	0.268	0.106	2.62732e-29	Smug1	21R+2Rβ_vs_Mock-box
4.82033e-34	0.357423	0.48	0.245	2.74807e-29	Mtch1	21R+2Rβ_vs_Mock-box
5.17356e-34	2.06396	0.105	0.012	2.94945e-29	1810041H14Rik	21R+2Rβ_vs_Mock-box
5.22692e-34	0.863993	0.228	0.082	2.97987e-29	Plin2	21R+2Rβ_vs_Mock-box
5.34891e-34	0.385283	0.813	0.563	3.04941e-29	Ssb	21R+2Rβ_vs_Mock-box
5.46161e-34	0.483035	0.369	0.168	3.11366e-29	Tmed2	21R+2Rβ_vs_Mock-box
5.46723e-34	-1.14648	0.408	0.485	3.11687e-29	Zranb1	21R+2Rβ_vs_Mock-box
6.4722e-34	0.398788	0.475	0.239	3.6898e-29	Traf7	21R+2Rβ_vs_Mock-box
6.61584e-34	-0.653145	0.742	0.716	3.77169e-29	Notch2	21R+2Rβ_vs_Mock-box
7.40667e-34	-0.543715	0.787	0.782	4.22254e-29	Cep97	21R+2Rβ_vs_Mock-box
7.74906e-34	0.579567	0.267	0.105	4.41774e-29	Sec14l1	21R+2Rβ_vs_Mock-box
7.75144e-34	0.441356	0.326	0.141	4.4191e-29	Sgta	21R+2Rβ_vs_Mock-box
7.83214e-34	0.611204	0.294	0.123	4.4651e-29	Socs1	21R+2Rβ_vs_Mock-box
8.31796e-34	0.443807	0.333	0.146	4.74207e-29	Fam76a	21R+2Rβ_vs_Mock-box
8.60563e-34	1.22085	0.179	0.053	4.90607e-29	Zfp1001	21R+2Rβ_vs_Mock-box
8.60832e-34	0.377375	0.46	0.234	4.9076e-29	Bcl2l13	21R+2Rβ_vs_Mock-box
8.84946e-34	-1.01376	0.439	0.5	5.04508e-29	Slc25a36	21R+2Rβ_vs_Mock-box
9.02341e-34	0.742056	0.227	0.08	5.14424e-29	D8Ertd738e	21R+2Rβ_vs_Mock-box
9.1574e-34	0.417926	0.693	0.421	5.22063e-29	Ypel5	21R+2Rβ_vs_Mock-box
9.50858e-34	-2.25451	0.054	0.146	5.42084e-29	Tmem191	21R+2Rβ_vs_Mock-box
9.52433e-34	0.345099	0.748	0.453	5.42982e-29	Ociad1	21R+2Rβ_vs_Mock-box
9.73075e-34	1.30424	0.14	0.03	5.5475e-29	Pelo	21R+2Rβ_vs_Mock-box
1.03046e-33	1.45181	0.152	0.038	5.87467e-29	Kif24	21R+2Rβ_vs_Mock-box
1.05431e-33	-0.553369	0.821	0.795	6.01065e-29	Atxn7	21R+2Rβ_vs_Mock-box
1.05531e-33	0.837075	0.184	0.055	6.01631e-29	Nkiras2	21R+2Rβ_vs_Mock-box
1.11155e-33	0.412686	0.467	0.239	6.33692e-29	Mark4	21R+2Rβ_vs_Mock-box
1.12485e-33	0.655977	0.22	0.076	6.41277e-29	Slc25a11	21R+2Rβ_vs_Mock-box
1.13353e-33	0.791829	0.232	0.086	6.46225e-29	Dus2	21R+2Rβ_vs_Mock-box
1.16556e-33	-1.95945	0.104	0.211	6.64485e-29	Ptger2	21R+2Rβ_vs_Mock-box
1.17473e-33	0.538574	0.376	0.186	6.69716e-29	Lrrc8b	21R+2Rβ_vs_Mock-box
1.17519e-33	0.348245	0.61	0.342	6.69978e-29	Psma3	21R+2Rβ_vs_Mock-box
1.19839e-33	0.353218	0.655	0.407	6.83203e-29	Arhgap10	21R+2Rβ_vs_Mock-box
1.23011e-33	0.889504	0.217	0.077	7.01284e-29	Parp12	21R+2Rβ_vs_Mock-box
1.23363e-33	0.380469	0.518	0.28	7.0329e-29	Ell	21R+2Rβ_vs_Mock-box
1.33187e-33	2.13146	0.105	0.012	7.59298e-29	Cenph	21R+2Rβ_vs_Mock-box
1.42445e-33	0.299175	0.977	0.894	8.12081e-29	Ambra1	21R+2Rβ_vs_Mock-box
1.49307e-33	-0.321689	0.976	0.962	8.51199e-29	Arid1b	21R+2Rβ_vs_Mock-box
1.50928e-33	0.85432	0.202	0.066	8.60438e-29	Ctsz	21R+2Rβ_vs_Mock-box
1.60653e-33	-1.07726	0.404	0.475	9.15882e-29	Bcl9l	21R+2Rβ_vs_Mock-box
1.61547e-33	0.647537	0.254	0.098	9.20982e-29	Gm26782	21R+2Rβ_vs_Mock-box
1.65054e-33	0.40838	0.572	0.321	9.4097e-29	Ip6k2	21R+2Rβ_vs_Mock-box
1.74221e-33	0.823338	0.201	0.065	9.93236e-29	Ndufs8	21R+2Rβ_vs_Mock-box
1.87193e-33	0.447546	0.365	0.17	1.06719e-28	Ptpn23	21R+2Rβ_vs_Mock-box
1.88218e-33	0.946397	0.187	0.057	1.07303e-28	Foxred1	21R+2Rβ_vs_Mock-box
1.89304e-33	0.363793	0.831	0.572	1.07922e-28	Ptpn2	21R+2Rβ_vs_Mock-box
1.98345e-33	0.308157	0.983	0.878	1.13077e-28	ENSMUSG00000121501	21R+2Rβ_vs_Mock-box
1.98365e-33	0.488683	0.635	0.376	1.13088e-28	Rbm7	21R+2Rβ_vs_Mock-box
2.17692e-33	1.168	0.159	0.042	1.24106e-28	Cdca2	21R+2Rβ_vs_Mock-box
2.46932e-33	1.15152	0.15	0.036	1.40776e-28	Ccdc71l	21R+2Rβ_vs_Mock-box
2.47525e-33	0.340504	0.407	0.202	1.41114e-28	Rbm19	21R+2Rβ_vs_Mock-box
2.62739e-33	0.498289	0.331	0.148	1.49787e-28	Larp7	21R+2Rβ_vs_Mock-box
2.65183e-33	0.37371	0.374	0.172	1.51181e-28	Dennd4b	21R+2Rβ_vs_Mock-box
2.67837e-33	0.331613	0.468	0.238	1.52694e-28	Rabif	21R+2Rβ_vs_Mock-box
2.69937e-33	0.401108	0.568	0.311	1.53891e-28	Cox4i1	21R+2Rβ_vs_Mock-box
2.70751e-33	1.41075	0.134	0.027	1.54355e-28	Cacng8	21R+2Rβ_vs_Mock-box
2.77213e-33	-0.610893	0.672	0.704	1.58039e-28	Nsd2	21R+2Rβ_vs_Mock-box
2.78259e-33	2.42496	0.103	0.012	1.58636e-28	Rad51ap1	21R+2Rβ_vs_Mock-box
2.79522e-33	0.45549	0.345	0.159	1.59355e-28	Nt5dc3	21R+2Rβ_vs_Mock-box
2.97461e-33	0.758956	0.213	0.073	1.69583e-28	Sephs2	21R+2Rβ_vs_Mock-box
3.23379e-33	1.87132	0.125	0.024	1.84358e-28	Spc25	21R+2Rβ_vs_Mock-box
3.41848e-33	0.345162	0.739	0.459	1.94888e-28	Pitpnb	21R+2Rβ_vs_Mock-box
3.57502e-33	1.36783	0.15	0.038	2.03812e-28	Mis18bp1	21R+2Rβ_vs_Mock-box
3.74667e-33	1.33105	0.148	0.035	2.13598e-28	Cdh24	21R+2Rβ_vs_Mock-box
3.75495e-33	2.32884	0.104	0.013	2.1407e-28	A3galt2	21R+2Rβ_vs_Mock-box
4.11153e-33	0.399527	0.623	0.367	2.34398e-28	Birc3	21R+2Rβ_vs_Mock-box
4.12502e-33	0.582655	0.237	0.087	2.35167e-28	Ube2a	21R+2Rβ_vs_Mock-box
4.41413e-33	0.342925	0.49	0.25	2.5165e-28	Ube2v1	21R+2Rβ_vs_Mock-box
4.6838e-33	0.414061	0.369	0.17	2.67024e-28	Tma7	21R+2Rβ_vs_Mock-box
4.83109e-33	0.305825	0.475	0.25	2.7542e-28	Dusp16	21R+2Rβ_vs_Mock-box
5.10165e-33	1.11285	0.212	0.077	2.90845e-28	Kif22	21R+2Rβ_vs_Mock-box
5.64267e-33	0.39302	0.613	0.347	3.21689e-28	Rpl36a	21R+2Rβ_vs_Mock-box
6.68116e-33	0.77956	0.202	0.067	3.80893e-28	Snapc5	21R+2Rβ_vs_Mock-box
6.69186e-33	0.347096	0.375	0.174	3.81503e-28	Rbms2	21R+2Rβ_vs_Mock-box
6.76139e-33	0.393493	0.925	0.778	3.85467e-28	Cast	21R+2Rβ_vs_Mock-box
6.8029e-33	0.527233	0.342	0.162	3.87834e-28	Gm1976	21R+2Rβ_vs_Mock-box
7.23631e-33	0.971696	0.183	0.056	4.12542e-28	Ccdc115	21R+2Rβ_vs_Mock-box
8.12918e-33	0.55351	0.847	0.617	4.63444e-28	Baz1a	21R+2Rβ_vs_Mock-box
8.48261e-33	0.313763	0.932	0.723	4.83593e-28	Ccnl2	21R+2Rβ_vs_Mock-box
8.60269e-33	1.14788	0.164	0.047	4.90439e-28	Cdk1	21R+2Rβ_vs_Mock-box
8.90351e-33	-1.14081	0.415	0.492	5.07589e-28	Abcc5	21R+2Rβ_vs_Mock-box
9.11332e-33	0.511806	0.308	0.134	5.1955e-28	Stmp1	21R+2Rβ_vs_Mock-box
9.43553e-33	0.594761	0.266	0.107	5.37919e-28	Hook1	21R+2Rβ_vs_Mock-box
1.08238e-32	-0.336457	0.966	0.96	6.17065e-28	Jakmip1	21R+2Rβ_vs_Mock-box
1.1122e-32	0.473397	0.341	0.156	6.34066e-28	Rgp1	21R+2Rβ_vs_Mock-box
1.1989e-32	2.11109	0.106	0.014	6.8349e-28	Gins1	21R+2Rβ_vs_Mock-box
1.23492e-32	-0.590515	0.735	0.73	7.04029e-28	Mosmo	21R+2Rβ_vs_Mock-box
1.25687e-32	0.7743	0.189	0.059	7.16541e-28	Katnb1	21R+2Rβ_vs_Mock-box
1.26463e-32	-0.342277	0.981	0.964	7.20966e-28	Ikzf3	21R+2Rβ_vs_Mock-box
1.28676e-32	-1.14759	0.381	0.463	7.33583e-28	Tsc22d2	21R+2Rβ_vs_Mock-box
1.29865e-32	0.843161	0.415	0.239	7.40358e-28	Ifngas1	21R+2Rβ_vs_Mock-box
1.35658e-32	-1.97686	0.082	0.185	7.73385e-28	Tbxa2r	21R+2Rβ_vs_Mock-box
1.37072e-32	0.449464	0.276	0.113	7.81446e-28	Pcyt2	21R+2Rβ_vs_Mock-box
1.52512e-32	0.477845	0.275	0.112	8.6947e-28	Psph	21R+2Rβ_vs_Mock-box
1.52835e-32	0.450615	0.384	0.185	8.71314e-28	Zfp687	21R+2Rβ_vs_Mock-box
1.53757e-32	0.342287	0.82	0.549	8.7657e-28	Adar	21R+2Rβ_vs_Mock-box
1.54711e-32	0.852009	0.18	0.054	8.82007e-28	Ints5	21R+2Rβ_vs_Mock-box
1.68865e-32	0.382524	0.388	0.188	9.62699e-28	Gdap2	21R+2Rβ_vs_Mock-box
1.94069e-32	0.854818	0.173	0.05	1.10639e-27	Opa3	21R+2Rβ_vs_Mock-box
1.96275e-32	1.01505	0.267	0.113	1.11896e-27	ENSMUSG00000105703	21R+2Rβ_vs_Mock-box
2.10848e-32	0.481979	0.375	0.176	1.20204e-27	Parp10	21R+2Rβ_vs_Mock-box
2.25394e-32	-0.369724	0.964	0.935	1.28497e-27	Mier1	21R+2Rβ_vs_Mock-box
2.31222e-32	0.344738	0.42	0.205	1.3182e-27	Keap1	21R+2Rβ_vs_Mock-box
2.34447e-32	1.53086	0.14	0.033	1.33658e-27	Stc2	21R+2Rβ_vs_Mock-box
2.35428e-32	0.260069	0.475	0.245	1.34217e-27	Nus1	21R+2Rβ_vs_Mock-box
2.4478e-32	0.381544	0.526	0.296	1.39549e-27	Pacs2	21R+2Rβ_vs_Mock-box
2.49786e-32	0.316132	0.498	0.262	1.42403e-27	Hdgf	21R+2Rβ_vs_Mock-box
2.5093e-32	0.699807	0.228	0.084	1.43055e-27	Dnajb9	21R+2Rβ_vs_Mock-box
2.56e-32	0.368808	0.904	0.724	1.45945e-27	Il17ra	21R+2Rβ_vs_Mock-box
2.57433e-32	0.974952	0.243	0.098	1.46763e-27	Marcks	21R+2Rβ_vs_Mock-box
2.61354e-32	1.26856	0.136	0.03	1.48998e-27	Mfsd5	21R+2Rβ_vs_Mock-box
2.62226e-32	0.414088	0.297	0.126	1.49495e-27	Pex19	21R+2Rβ_vs_Mock-box
3.03451e-32	-0.347313	0.954	0.946	1.72997e-27	Apbb1ip	21R+2Rβ_vs_Mock-box
3.24143e-32	0.386915	0.347	0.158	1.84794e-27	Cdipt	21R+2Rβ_vs_Mock-box
3.27827e-32	-1.28137	0.349	0.427	1.86894e-27	Entpd5	21R+2Rβ_vs_Mock-box
3.40947e-32	0.802441	0.194	0.063	1.94374e-27	Dffa	21R+2Rβ_vs_Mock-box
3.61283e-32	0.375425	0.761	0.487	2.05967e-27	Rpl6	21R+2Rβ_vs_Mock-box
3.62532e-32	0.478702	0.268	0.107	2.0668e-27	Ndufb7	21R+2Rβ_vs_Mock-box
3.69365e-32	0.399329	0.465	0.243	2.10575e-27	Slc35e2	21R+2Rβ_vs_Mock-box
3.71434e-32	0.403099	0.398	0.197	2.11755e-27	Clcn6	21R+2Rβ_vs_Mock-box
3.73612e-32	0.377126	0.483	0.261	2.12996e-27	Ppp1r13b	21R+2Rβ_vs_Mock-box
3.92142e-32	0.50694	0.31	0.136	2.2356e-27	Ccar2	21R+2Rβ_vs_Mock-box
3.93303e-32	0.856115	0.209	0.073	2.24222e-27	Flvcr1	21R+2Rβ_vs_Mock-box
3.99152e-32	0.698439	0.219	0.079	2.27556e-27	Mon1b	21R+2Rβ_vs_Mock-box
4.16939e-32	0.335178	0.905	0.701	2.37697e-27	Sdf4	21R+2Rβ_vs_Mock-box
4.4017e-32	0.421608	0.838	0.638	2.50941e-27	Sp4	21R+2Rβ_vs_Mock-box
4.65265e-32	-0.408615	0.927	0.886	2.65248e-27	Numa1	21R+2Rβ_vs_Mock-box
4.7664e-32	0.315341	0.345	0.156	2.71733e-27	Emc7	21R+2Rβ_vs_Mock-box
5.09245e-32	0.472529	0.39	0.2	2.9032e-27	Lmnb1	21R+2Rβ_vs_Mock-box
5.10596e-32	1.28762	0.147	0.036	2.91091e-27	Lyset	21R+2Rβ_vs_Mock-box
5.29279e-32	-0.46586	0.914	0.86	3.01742e-27	Tnks2	21R+2Rβ_vs_Mock-box
5.31096e-32	0.504311	0.453	0.245	3.02778e-27	Zfp141	21R+2Rβ_vs_Mock-box
5.3419e-32	0.56119	0.258	0.103	3.04542e-27	Cnih1	21R+2Rβ_vs_Mock-box
5.38426e-32	1.87772	0.194	0.07	3.06957e-27	H1f3	21R+2Rβ_vs_Mock-box
5.45844e-32	0.605741	0.238	0.09	3.11186e-27	ENSMUSG00000103358	21R+2Rβ_vs_Mock-box
5.47756e-32	0.440424	0.671	0.422	3.12276e-27	Ipo7	21R+2Rβ_vs_Mock-box
5.55375e-32	0.970836	0.165	0.047	3.16619e-27	Atp5mc1	21R+2Rβ_vs_Mock-box
5.57212e-32	1.84799	0.107	0.015	3.17667e-27	Tesc	21R+2Rβ_vs_Mock-box
5.77926e-32	0.311043	0.565	0.31	3.29476e-27	Szrd1	21R+2Rβ_vs_Mock-box
6.09185e-32	-0.545385	0.813	0.789	3.47296e-27	Rev3l	21R+2Rβ_vs_Mock-box
6.30225e-32	0.726909	0.149	0.038	3.59291e-27	Cep55	21R+2Rβ_vs_Mock-box
6.54692e-32	0.393569	0.356	0.166	3.7324e-27	Lysmd3	21R+2Rβ_vs_Mock-box
6.75978e-32	0.33437	0.717	0.442	3.85375e-27	Def6	21R+2Rβ_vs_Mock-box
7.09945e-32	0.402136	0.371	0.177	4.0474e-27	Wbp4	21R+2Rβ_vs_Mock-box
7.3679e-32	-1.50546	0.202	0.311	4.20044e-27	ENSMUSG00000116004	21R+2Rβ_vs_Mock-box
7.51079e-32	1.74929	0.12	0.022	4.2819e-27	Zwilch	21R+2Rβ_vs_Mock-box
7.55219e-32	-0.394053	0.752	0.822	4.30551e-27	Plxdc2	21R+2Rβ_vs_Mock-box
7.5882e-32	1.05869	0.168	0.049	4.32603e-27	Zbtb7b	21R+2Rβ_vs_Mock-box
8.27818e-32	0.941283	0.176	0.053	4.71939e-27	Uqcr10	21R+2Rβ_vs_Mock-box
8.63373e-32	0.318405	0.603	0.346	4.92209e-27	Phc2	21R+2Rβ_vs_Mock-box
8.87747e-32	-2.26263	0.059	0.15	5.06105e-27	Acp6	21R+2Rβ_vs_Mock-box
8.93621e-32	0.373733	0.34	0.154	5.09454e-27	Ccdc127	21R+2Rβ_vs_Mock-box
9.0406e-32	0.397528	0.556	0.316	5.15405e-27	Dnajc2	21R+2Rβ_vs_Mock-box
9.38049e-32	1.2853	0.121	0.023	5.34782e-27	Nek2	21R+2Rβ_vs_Mock-box
1.01526e-31	0.335879	0.903	0.709	5.78801e-27	Tbc1d15	21R+2Rβ_vs_Mock-box
1.16583e-31	0.317845	0.853	0.634	6.64639e-27	Stt3b	21R+2Rβ_vs_Mock-box
1.19913e-31	-0.299023	0.972	0.962	6.83626e-27	Prkacb	21R+2Rβ_vs_Mock-box
1.23549e-31	0.386467	0.391	0.188	7.04352e-27	Rbm42	21R+2Rβ_vs_Mock-box
1.29814e-31	0.631718	0.224	0.082	7.40068e-27	Smim7	21R+2Rβ_vs_Mock-box
1.3009e-31	0.346532	0.529	0.286	7.41644e-27	Irak4	21R+2Rβ_vs_Mock-box
1.32124e-31	0.625607	0.247	0.098	7.53241e-27	Rad52	21R+2Rβ_vs_Mock-box
1.32366e-31	0.771493	0.246	0.098	7.54618e-27	Rpf2	21R+2Rβ_vs_Mock-box
1.3557e-31	-0.494547	0.855	0.803	7.72886e-27	Pias1	21R+2Rβ_vs_Mock-box
1.37074e-31	-1.43776	0.235	0.337	7.8146e-27	ENSMUSG00000071796	21R+2Rβ_vs_Mock-box
1.40369e-31	0.366378	0.853	0.653	8.00244e-27	Sla	21R+2Rβ_vs_Mock-box
1.44841e-31	0.393812	0.739	0.495	8.25741e-27	Calm2	21R+2Rβ_vs_Mock-box
1.47455e-31	-0.55223	0.819	0.784	8.40639e-27	Ubn1	21R+2Rβ_vs_Mock-box
1.50498e-31	-0.556279	0.818	0.761	8.57989e-27	Trbv14	21R+2Rβ_vs_Mock-box
1.51903e-31	0.850736	0.198	0.067	8.66001e-27	Kat2a	21R+2Rβ_vs_Mock-box
1.58253e-31	0.365349	0.882	0.65	9.02201e-27	Rps3a1	21R+2Rβ_vs_Mock-box
1.66517e-31	2.463	0.102	0.013	9.49312e-27	H2ac15	21R+2Rβ_vs_Mock-box
1.81585e-31	0.341616	0.404	0.197	1.03522e-26	Gabarap	21R+2Rβ_vs_Mock-box
1.83091e-31	-0.740204	0.632	0.649	1.0438e-26	Garin3	21R+2Rβ_vs_Mock-box
1.83218e-31	0.733838	0.251	0.102	1.04453e-26	Dis3	21R+2Rβ_vs_Mock-box
1.86916e-31	0.515896	0.274	0.114	1.06561e-26	Vps29	21R+2Rβ_vs_Mock-box
1.93277e-31	2.3402	0.113	0.02	1.10187e-26	E2f8	21R+2Rβ_vs_Mock-box
1.9481e-31	0.827098	0.235	0.092	1.11061e-26	Nop2	21R+2Rβ_vs_Mock-box
1.96131e-31	0.317776	0.541	0.293	1.11814e-26	Rbx1	21R+2Rβ_vs_Mock-box
2.00226e-31	0.499854	0.286	0.122	1.14149e-26	Gmppa	21R+2Rβ_vs_Mock-box
2.03094e-31	2.06337	0.104	0.015	1.15784e-26	Msantd1	21R+2Rβ_vs_Mock-box
2.04025e-31	0.662516	0.226	0.084	1.16315e-26	Tor1b	21R+2Rβ_vs_Mock-box
2.05142e-31	0.31564	0.765	0.498	1.16952e-26	Psen1	21R+2Rβ_vs_Mock-box
2.06602e-31	0.778082	0.202	0.07	1.17784e-26	Akap12	21R+2Rβ_vs_Mock-box
2.18319e-31	1.24344	0.144	0.036	1.24464e-26	Nelfe	21R+2Rβ_vs_Mock-box
2.42029e-31	-2.43483	0.041	0.123	1.37981e-26	Dstyk	21R+2Rβ_vs_Mock-box
2.48412e-31	0.66255	0.19	0.061	1.4162e-26	Pih1d1	21R+2Rβ_vs_Mock-box
2.58623e-31	0.417727	0.267	0.107	1.47441e-26	Atp5po	21R+2Rβ_vs_Mock-box
2.65817e-31	0.555776	0.392	0.201	1.51542e-26	Fam111a	21R+2Rβ_vs_Mock-box
2.66491e-31	0.837387	0.259	0.111	1.51926e-26	Ptpn3	21R+2Rβ_vs_Mock-box
2.73791e-31	-0.687585	0.732	0.702	1.56088e-26	Zfp984	21R+2Rβ_vs_Mock-box
2.80484e-31	0.311558	0.469	0.241	1.59904e-26	Cyba	21R+2Rβ_vs_Mock-box
3.09412e-31	0.316011	0.501	0.265	1.76396e-26	Rnps1	21R+2Rβ_vs_Mock-box
3.15667e-31	-0.586912	0.833	0.786	1.79962e-26	Snx5	21R+2Rβ_vs_Mock-box
3.28581e-31	0.468808	0.319	0.144	1.87324e-26	Zfp142	21R+2Rβ_vs_Mock-box
3.5313e-31	-0.904306	0.48	0.527	2.01319e-26	Oprm1	21R+2Rβ_vs_Mock-box
3.62604e-31	1.80801	0.112	0.019	2.0672e-26	Fancd2	21R+2Rβ_vs_Mock-box
3.70298e-31	0.393731	0.923	0.781	2.11107e-26	Pik3r1	21R+2Rβ_vs_Mock-box
3.7338e-31	0.678034	0.267	0.113	2.12864e-26	Bop1	21R+2Rβ_vs_Mock-box
3.88614e-31	0.437634	0.457	0.256	2.21549e-26	Lockd	21R+2Rβ_vs_Mock-box
3.96759e-31	-1.06647	0.413	0.476	2.26192e-26	Gpr132	21R+2Rβ_vs_Mock-box
4.07093e-31	0.386715	0.624	0.372	2.32084e-26	Zfyve26	21R+2Rβ_vs_Mock-box
4.10769e-31	0.34025	0.891	0.68	2.34179e-26	Gpi1	21R+2Rβ_vs_Mock-box
4.14774e-31	0.632778	0.241	0.094	2.36463e-26	Cyb561a3	21R+2Rβ_vs_Mock-box
4.22852e-31	0.333234	0.476	0.243	2.41068e-26	Akt1	21R+2Rβ_vs_Mock-box
4.28909e-31	0.912942	0.189	0.062	2.44521e-26	Casp6	21R+2Rβ_vs_Mock-box
4.34653e-31	-0.402803	0.945	0.89	2.47796e-26	Ostf1	21R+2Rβ_vs_Mock-box
4.43098e-31	-0.485656	0.884	0.836	2.5261e-26	Ccdc88c	21R+2Rβ_vs_Mock-box
4.45994e-31	-0.864315	0.522	0.564	2.54261e-26	Ezh1	21R+2Rβ_vs_Mock-box
4.55229e-31	1.45381	0.121	0.024	2.59526e-26	Kif2c	21R+2Rβ_vs_Mock-box
4.6698e-31	0.314513	0.58	0.325	2.66225e-26	Nmt1	21R+2Rβ_vs_Mock-box
4.7084e-31	-0.302001	0.981	0.97	2.68426e-26	Cdk17	21R+2Rβ_vs_Mock-box
4.99592e-31	-0.689023	0.674	0.679	2.84818e-26	Nrf1	21R+2Rβ_vs_Mock-box
5.35603e-31	1.11908	0.195	0.069	3.05347e-26	Plk4	21R+2Rβ_vs_Mock-box
5.38104e-31	-1.3812	0.265	0.362	3.06773e-26	Jade2	21R+2Rβ_vs_Mock-box
5.54234e-31	0.447009	0.423	0.219	3.15969e-26	Piga	21R+2Rβ_vs_Mock-box
5.95854e-31	0.960772	0.284	0.132	3.39697e-26	Cpm	21R+2Rβ_vs_Mock-box
6.0514e-31	-1.17773	0.383	0.46	3.4499e-26	Dtnbp1	21R+2Rβ_vs_Mock-box
6.19418e-31	0.49377	0.229	0.086	3.5313e-26	Tmem41b	21R+2Rβ_vs_Mock-box
6.19533e-31	0.270748	0.465	0.239	3.53196e-26	Topors	21R+2Rβ_vs_Mock-box
6.23763e-31	-0.401762	0.923	0.887	3.55607e-26	Mdm4	21R+2Rβ_vs_Mock-box
6.25405e-31	0.362364	0.574	0.329	3.56544e-26	Dcp2	21R+2Rβ_vs_Mock-box
6.62556e-31	-2.02317	0.047	0.134	3.77723e-26	Rnf32	21R+2Rβ_vs_Mock-box
6.63538e-31	0.389321	0.398	0.196	3.78283e-26	Cherp	21R+2Rβ_vs_Mock-box
6.69201e-31	0.375159	0.297	0.127	3.81511e-26	Dctn3	21R+2Rβ_vs_Mock-box
6.93828e-31	0.405985	0.328	0.149	3.95552e-26	Sdhc	21R+2Rβ_vs_Mock-box
7.02861e-31	1.06676	0.185	0.061	4.00701e-26	Ppan	21R+2Rβ_vs_Mock-box
7.2456e-31	1.38922	0.118	0.022	4.13071e-26	Hmbs	21R+2Rβ_vs_Mock-box
7.39723e-31	-0.418298	0.93	0.882	4.21716e-26	Zfp148	21R+2Rβ_vs_Mock-box
7.47464e-31	0.395904	0.301	0.132	4.26129e-26	Slc26a2	21R+2Rβ_vs_Mock-box
8.10392e-31	1.45841	0.118	0.022	4.62005e-26	Otos	21R+2Rβ_vs_Mock-box
8.43538e-31	0.469009	0.294	0.127	4.80901e-26	Imp4	21R+2Rβ_vs_Mock-box
8.95044e-31	-1.68096	0.216	0.32	5.10264e-26	Btrc	21R+2Rβ_vs_Mock-box
9.59965e-31	0.286025	0.425	0.213	5.47276e-26	Ric8a	21R+2Rβ_vs_Mock-box
1.13573e-30	0.548939	0.295	0.13	6.47481e-26	Zfp36	21R+2Rβ_vs_Mock-box
1.23857e-30	1.47406	0.127	0.028	7.06108e-26	Il1rl2	21R+2Rβ_vs_Mock-box
1.25132e-30	0.660561	0.574	0.369	7.1338e-26	Topbp1	21R+2Rβ_vs_Mock-box
1.25237e-30	0.52524	0.355	0.174	7.13974e-26	Slco4a1	21R+2Rβ_vs_Mock-box
1.37409e-30	1.50103	0.114	0.02	7.83371e-26	Dclre1a	21R+2Rβ_vs_Mock-box
1.37965e-30	-1.13458	0.399	0.468	7.86539e-26	Dhx57	21R+2Rβ_vs_Mock-box
1.40865e-30	0.32501	0.575	0.321	8.03069e-26	Clk3	21R+2Rβ_vs_Mock-box
1.42985e-30	0.325668	0.6	0.335	8.15156e-26	Lin7c	21R+2Rβ_vs_Mock-box
1.44387e-30	0.40547	0.405	0.209	8.23148e-26	Zbtb40	21R+2Rβ_vs_Mock-box
1.50272e-30	0.441148	0.276	0.116	8.567e-26	Rbm15b	21R+2Rβ_vs_Mock-box
1.58948e-30	0.539606	0.298	0.133	9.0616e-26	Ptger4	21R+2Rβ_vs_Mock-box
1.73916e-30	0.332337	0.535	0.305	9.91496e-26	Farsb	21R+2Rβ_vs_Mock-box
1.74627e-30	0.345646	0.344	0.159	9.95551e-26	Ap2s1	21R+2Rβ_vs_Mock-box
1.92602e-30	0.390811	0.313	0.14	1.09803e-25	Zbtb8os	21R+2Rβ_vs_Mock-box
1.99981e-30	0.946834	0.172	0.053	1.14009e-25	C1qbp	21R+2Rβ_vs_Mock-box
2.03738e-30	0.276287	0.993	0.969	1.16151e-25	Emb	21R+2Rβ_vs_Mock-box
2.04977e-30	-0.537328	0.846	0.802	1.16857e-25	Wrn	21R+2Rβ_vs_Mock-box
2.09893e-30	0.25279	0.991	0.938	1.1966e-25	Cyrib	21R+2Rβ_vs_Mock-box
2.18597e-30	0.472002	0.325	0.15	1.24622e-25	Fem1b	21R+2Rβ_vs_Mock-box
2.20883e-30	0.354278	0.873	0.654	1.25925e-25	Prr14l	21R+2Rβ_vs_Mock-box
2.23552e-30	0.326684	0.375	0.181	1.27447e-25	Zdhhc7	21R+2Rβ_vs_Mock-box
2.25573e-30	0.303163	0.635	0.372	1.28599e-25	Aco2	21R+2Rβ_vs_Mock-box
2.36935e-30	0.44245	0.347	0.168	1.35077e-25	Myo18a	21R+2Rβ_vs_Mock-box
2.45445e-30	-0.703241	0.694	0.66	1.39928e-25	Esco1	21R+2Rβ_vs_Mock-box
2.81994e-30	0.523317	0.228	0.086	1.60765e-25	Cdc34	21R+2Rβ_vs_Mock-box
2.91335e-30	0.678997	0.209	0.076	1.6609e-25	Slc25a23	21R+2Rβ_vs_Mock-box
2.93851e-30	0.301318	0.417	0.208	1.67525e-25	Sdhb	21R+2Rβ_vs_Mock-box
2.9653e-30	0.313504	0.459	0.233	1.69052e-25	Skic2	21R+2Rβ_vs_Mock-box
2.98314e-30	0.285933	0.604	0.337	1.70069e-25	Tmtc2	21R+2Rβ_vs_Mock-box
2.98521e-30	-0.448631	0.895	0.849	1.70187e-25	Papola	21R+2Rβ_vs_Mock-box
3.0486e-30	0.338842	0.764	0.492	1.738e-25	Tram1	21R+2Rβ_vs_Mock-box
3.06218e-30	0.826632	0.184	0.062	1.74575e-25	Spred1	21R+2Rβ_vs_Mock-box
3.11951e-30	0.386037	0.355	0.171	1.77843e-25	Impdh1	21R+2Rβ_vs_Mock-box
3.21121e-30	0.310441	0.573	0.335	1.83071e-25	Ano10	21R+2Rβ_vs_Mock-box
3.27454e-30	0.461176	0.282	0.121	1.86681e-25	Nudt9	21R+2Rβ_vs_Mock-box
3.34675e-30	0.539897	0.389	0.216	1.90798e-25	Immp2l	21R+2Rβ_vs_Mock-box
3.54594e-30	0.834427	0.219	0.086	2.02154e-25	Mboat1	21R+2Rβ_vs_Mock-box
3.898e-30	0.477727	0.295	0.13	2.22225e-25	Cacybp	21R+2Rβ_vs_Mock-box
3.933e-30	0.136353	0.405	0.204	2.2422e-25	Fancc	21R+2Rβ_vs_Mock-box
3.98317e-30	0.339592	0.68	0.414	2.27081e-25	Copg1	21R+2Rβ_vs_Mock-box
3.98792e-30	0.357942	0.335	0.154	2.27351e-25	Cactin	21R+2Rβ_vs_Mock-box
4.16543e-30	0.369158	0.349	0.164	2.37471e-25	Herpud1	21R+2Rβ_vs_Mock-box
4.19825e-30	0.381349	0.342	0.159	2.39342e-25	Nr1h2	21R+2Rβ_vs_Mock-box
4.50998e-30	0.386687	0.787	0.566	2.57114e-25	Arl6ip1	21R+2Rβ_vs_Mock-box
4.51641e-30	0.452202	0.275	0.116	2.57481e-25	Oaz2	21R+2Rβ_vs_Mock-box
4.55967e-30	0.365895	0.568	0.329	2.59947e-25	Sfxn1	21R+2Rβ_vs_Mock-box
4.58227e-30	0.600888	0.186	0.062	2.61235e-25	Ppp1r15a	21R+2Rβ_vs_Mock-box
4.65333e-30	0.300243	0.898	0.671	2.65286e-25	Rad23b	21R+2Rβ_vs_Mock-box
5.31971e-30	0.312507	0.574	0.319	3.03277e-25	Bag6	21R+2Rβ_vs_Mock-box
5.3432e-30	0.318622	0.541	0.296	3.04616e-25	Sem1	21R+2Rβ_vs_Mock-box
5.36167e-30	0.86811	0.195	0.069	3.05669e-25	Mocos	21R+2Rβ_vs_Mock-box
5.40915e-30	2.30808	0.118	0.025	3.08376e-25	Dsg2	21R+2Rβ_vs_Mock-box
5.74311e-30	-1.44395	0.208	0.311	3.27415e-25	Ripor1	21R+2Rβ_vs_Mock-box
5.90407e-30	1.53097	0.118	0.024	3.36591e-25	Depdc1a	21R+2Rβ_vs_Mock-box
5.91305e-30	1.07227	0.158	0.047	3.37103e-25	ENSMUSG00000108701	21R+2Rβ_vs_Mock-box
6.27968e-30	1.28658	0.133	0.032	3.58004e-25	Slc43a3	21R+2Rβ_vs_Mock-box
6.49225e-30	0.636672	0.211	0.077	3.70123e-25	Rpain	21R+2Rβ_vs_Mock-box
6.58164e-30	0.283029	0.97	0.864	3.7522e-25	Tbl1xr1	21R+2Rβ_vs_Mock-box
6.66e-30	0.529455	0.261	0.11	3.79686e-25	Kif3c	21R+2Rβ_vs_Mock-box
6.76166e-30	0.503444	0.206	0.074	3.85482e-25	Ier2	21R+2Rβ_vs_Mock-box
6.84695e-30	1.92555	0.105	0.017	3.90345e-25	Eno1b	21R+2Rβ_vs_Mock-box
6.96179e-30	-1.47964	0.195	0.309	3.96892e-25	Atg10	21R+2Rβ_vs_Mock-box
7.17479e-30	0.607166	0.194	0.066	4.09035e-25	Atp6v0c	21R+2Rβ_vs_Mock-box
7.33474e-30	0.485733	0.171	0.053	4.18154e-25	Ddit4	21R+2Rβ_vs_Mock-box
7.3949e-30	1.46253	0.122	0.026	4.21583e-25	Gm13031	21R+2Rβ_vs_Mock-box
7.70327e-30	1.60411	0.122	0.026	4.39163e-25	Plk1	21R+2Rβ_vs_Mock-box
8.02358e-30	-1.06447	0.429	0.492	4.57424e-25	Rnf13	21R+2Rβ_vs_Mock-box
8.74456e-30	0.703343	0.182	0.059	4.98528e-25	Pet100	21R+2Rβ_vs_Mock-box
8.82595e-30	0.603657	0.234	0.092	5.03168e-25	Ncdn	21R+2Rβ_vs_Mock-box
9.05903e-30	0.312126	0.626	0.366	5.16456e-25	Atg13	21R+2Rβ_vs_Mock-box
9.21889e-30	0.323751	0.635	0.376	5.25569e-25	Lrrc58	21R+2Rβ_vs_Mock-box
9.27574e-30	1.49998	0.111	0.02	5.2881e-25	Prdx4	21R+2Rβ_vs_Mock-box
9.44057e-30	1.25818	0.134	0.033	5.38207e-25	Hirip3	21R+2Rβ_vs_Mock-box
9.52154e-30	0.598017	0.389	0.211	5.42823e-25	Blm	21R+2Rβ_vs_Mock-box
9.72749e-30	0.550713	0.209	0.075	5.54564e-25	Ap1s1	21R+2Rβ_vs_Mock-box
9.87035e-30	0.221668	0.995	0.953	5.62709e-25	Iqgap1	21R+2Rβ_vs_Mock-box
1.00828e-29	-0.887462	0.529	0.559	5.7482e-25	Rcbtb1	21R+2Rβ_vs_Mock-box
1.03613e-29	0.658323	0.204	0.073	5.90696e-25	Rps6kb2	21R+2Rβ_vs_Mock-box
1.05612e-29	0.413178	0.348	0.165	6.02097e-25	Sys1	21R+2Rβ_vs_Mock-box
1.05689e-29	0.316455	0.469	0.245	6.0253e-25	Rab4b	21R+2Rβ_vs_Mock-box
1.08473e-29	-1.29586	0.315	0.397	6.18403e-25	Acadm	21R+2Rβ_vs_Mock-box
1.17917e-29	1.04218	0.132	0.032	6.72246e-25	Parpbp	21R+2Rβ_vs_Mock-box
1.18315e-29	0.598967	0.87	0.697	6.74511e-25	Rnf213	21R+2Rβ_vs_Mock-box
1.24316e-29	0.923866	0.164	0.05	7.08723e-25	Scarb1	21R+2Rβ_vs_Mock-box
1.28131e-29	-1.00811	0.454	0.5	7.30474e-25	Vezf1	21R+2Rβ_vs_Mock-box
1.37523e-29	0.337716	0.717	0.449	7.84021e-25	Ppp1r15b	21R+2Rβ_vs_Mock-box
1.40763e-29	1.48729	0.14	0.037	8.02492e-25	Gcnt2	21R+2Rβ_vs_Mock-box
1.43538e-29	-1.40739	0.201	0.31	8.18312e-25	Thumpd2	21R+2Rβ_vs_Mock-box
1.44564e-29	-0.634206	0.73	0.697	8.24157e-25	Mga	21R+2Rβ_vs_Mock-box
1.48087e-29	0.26703	0.963	0.825	8.44245e-25	Srsf5	21R+2Rβ_vs_Mock-box
1.5143e-29	-1.23881	0.315	0.402	8.633e-25	Slc25a40	21R+2Rβ_vs_Mock-box
1.55403e-29	1.59106	0.131	0.032	8.85952e-25	Ticrr	21R+2Rβ_vs_Mock-box
1.55777e-29	-1.7104	0.114	0.218	8.88087e-25	Rab6b	21R+2Rβ_vs_Mock-box
1.58949e-29	-0.609749	0.792	0.749	9.06171e-25	Slc38a1	21R+2Rβ_vs_Mock-box
1.60136e-29	0.912289	0.172	0.054	9.12935e-25	Plpp6	21R+2Rβ_vs_Mock-box
1.63404e-29	0.39997	0.749	0.483	9.31564e-25	Rps20	21R+2Rβ_vs_Mock-box
1.72459e-29	0.282686	0.28	0.121	9.8319e-25	Btbd10	21R+2Rβ_vs_Mock-box
1.7446e-29	0.310623	0.804	0.547	9.94596e-25	Acap1	21R+2Rβ_vs_Mock-box
1.78197e-29	0.958109	0.32	0.164	1.0159e-24	Mcm3	21R+2Rβ_vs_Mock-box
1.82537e-29	0.960922	0.153	0.043	1.04065e-24	Rrad	21R+2Rβ_vs_Mock-box
1.88744e-29	-1.57875	0.144	0.25	1.07603e-24	Hid1	21R+2Rβ_vs_Mock-box
1.89726e-29	0.5544	0.234	0.094	1.08163e-24	Dzip3	21R+2Rβ_vs_Mock-box
2.05292e-29	0.336207	0.287	0.126	1.17037e-24	Zswim4	21R+2Rβ_vs_Mock-box
2.08213e-29	-0.456499	0.862	0.803	1.18702e-24	Zfc3h1	21R+2Rβ_vs_Mock-box
2.1098e-29	0.536619	0.223	0.085	1.2028e-24	Krtcap2	21R+2Rβ_vs_Mock-box
2.12982e-29	0.471423	0.281	0.122	1.21421e-24	Rfc2	21R+2Rβ_vs_Mock-box
2.24609e-29	1.7323	0.118	0.025	1.28049e-24	Cd86	21R+2Rβ_vs_Mock-box
2.25736e-29	0.475186	0.348	0.168	1.28692e-24	Oas1b	21R+2Rβ_vs_Mock-box
2.37194e-29	0.824238	0.173	0.055	1.35224e-24	Tuba4a	21R+2Rβ_vs_Mock-box
2.39972e-29	1.29553	0.135	0.034	1.36808e-24	Eri2	21R+2Rβ_vs_Mock-box
2.40456e-29	0.275841	0.95	0.815	1.37084e-24	Ago2	21R+2Rβ_vs_Mock-box
2.4909e-29	-1.27291	0.299	0.388	1.42006e-24	Gtf2ird2	21R+2Rβ_vs_Mock-box
2.50274e-29	0.549256	0.219	0.083	1.42681e-24	Supt7l	21R+2Rβ_vs_Mock-box
2.68541e-29	0.570545	0.261	0.113	1.53095e-24	Sema4f	21R+2Rβ_vs_Mock-box
2.78856e-29	-1.03644	0.461	0.496	1.58976e-24	Tmem106b	21R+2Rβ_vs_Mock-box
2.88928e-29	0.32838	0.342	0.162	1.64718e-24	Chmp5	21R+2Rβ_vs_Mock-box
2.90746e-29	0.511414	0.272	0.118	1.65754e-24	Rpa2	21R+2Rβ_vs_Mock-box
2.92554e-29	0.379096	0.381	0.188	1.66785e-24	Dus3l	21R+2Rβ_vs_Mock-box
2.95279e-29	-0.367512	0.95	0.902	1.68339e-24	Pum2	21R+2Rβ_vs_Mock-box
3.02891e-29	0.268016	0.623	0.365	1.72678e-24	Slc1a5	21R+2Rβ_vs_Mock-box
3.1628e-29	0.459918	0.355	0.171	1.80311e-24	Gm15500	21R+2Rβ_vs_Mock-box
3.28842e-29	0.951364	0.138	0.035	1.87473e-24	Slc25a1	21R+2Rβ_vs_Mock-box
3.52153e-29	-0.730868	0.505	0.575	2.00763e-24	Rif1	21R+2Rβ_vs_Mock-box
3.52906e-29	1.55803	0.112	0.021	2.01192e-24	Zfp385a	21R+2Rβ_vs_Mock-box
3.53676e-29	0.511252	0.233	0.092	2.01631e-24	Fhod1	21R+2Rβ_vs_Mock-box
3.54088e-29	0.334775	0.359	0.173	2.01865e-24	Rbm8a	21R+2Rβ_vs_Mock-box
3.6962e-29	0.444344	0.978	0.929	2.1072e-24	Mbnl2	21R+2Rβ_vs_Mock-box
3.70427e-29	0.4414	0.245	0.101	2.1118e-24	Gm16675	21R+2Rβ_vs_Mock-box
3.84183e-29	0.294564	0.656	0.397	2.19023e-24	Zdhhc21	21R+2Rβ_vs_Mock-box
3.99129e-29	0.796517	0.199	0.072	2.27543e-24	Spon1	21R+2Rβ_vs_Mock-box
4.08768e-29	0.57855	0.252	0.104	2.33039e-24	Zfp628	21R+2Rβ_vs_Mock-box
4.22034e-29	0.356446	0.44	0.228	2.40602e-24	Psmc2	21R+2Rβ_vs_Mock-box
4.30629e-29	0.497875	0.353	0.176	2.45502e-24	ENSMUSG00000101628	21R+2Rβ_vs_Mock-box
4.36798e-29	-0.431142	0.921	0.856	2.49019e-24	Ubr2	21R+2Rβ_vs_Mock-box
4.39342e-29	0.350744	0.928	0.784	2.50469e-24	Arid5a	21R+2Rβ_vs_Mock-box
4.61425e-29	0.300932	0.553	0.305	2.63058e-24	Polr2b	21R+2Rβ_vs_Mock-box
4.63703e-29	-0.513193	0.828	0.79	2.64357e-24	Hnrnph1	21R+2Rβ_vs_Mock-box
4.8784e-29	0.227715	0.99	0.945	2.78118e-24	Hnrnpu	21R+2Rβ_vs_Mock-box
4.92541e-29	1.63019	0.106	0.019	2.80797e-24	Glrp1	21R+2Rβ_vs_Mock-box
5.08103e-29	0.340364	0.812	0.564	2.8967e-24	Bltp2	21R+2Rβ_vs_Mock-box
5.23986e-29	0.816166	0.192	0.068	2.98724e-24	Stard3nl	21R+2Rβ_vs_Mock-box
5.30359e-29	1.68853	0.103	0.017	3.02358e-24	E2f1	21R+2Rβ_vs_Mock-box
5.41365e-29	-0.354504	0.97	0.928	3.08632e-24	Rock1	21R+2Rβ_vs_Mock-box
5.44795e-29	-0.289376	0.987	0.969	3.10588e-24	Bptf	21R+2Rβ_vs_Mock-box
5.49156e-29	1.10201	0.132	0.032	3.13074e-24	Tubb6	21R+2Rβ_vs_Mock-box
5.57427e-29	0.699328	0.247	0.103	3.17789e-24	Apobr	21R+2Rβ_vs_Mock-box
5.82451e-29	1.42986	0.107	0.019	3.32055e-24	Tpm3-rs7	21R+2Rβ_vs_Mock-box
5.82877e-29	0.366787	0.397	0.2	3.32298e-24	Eif2s3x	21R+2Rβ_vs_Mock-box
5.89154e-29	0.837774	0.209	0.081	3.35877e-24	Lair1	21R+2Rβ_vs_Mock-box
5.89961e-29	0.390744	0.367	0.179	3.36337e-24	Arl1	21R+2Rβ_vs_Mock-box
6.07466e-29	0.318139	0.342	0.16	3.46317e-24	Pak1ip1	21R+2Rβ_vs_Mock-box
6.18853e-29	0.296737	0.448	0.231	3.52808e-24	Cox7c	21R+2Rβ_vs_Mock-box
6.20439e-29	0.460865	0.284	0.125	3.53712e-24	Tmem43	21R+2Rβ_vs_Mock-box
6.38672e-29	0.360074	0.692	0.444	3.64107e-24	Eif2s2	21R+2Rβ_vs_Mock-box
6.51094e-29	0.833136	0.169	0.053	3.71189e-24	Cisd1	21R+2Rβ_vs_Mock-box
6.92127e-29	0.514855	0.246	0.101	3.94582e-24	Flad1	21R+2Rβ_vs_Mock-box
6.92442e-29	1.10115	0.138	0.036	3.94761e-24	Arhgap19	21R+2Rβ_vs_Mock-box
6.952e-29	-1.51923	0.168	0.273	3.96333e-24	Pou6f1	21R+2Rβ_vs_Mock-box
7.07108e-29	0.478706	0.27	0.116	4.03122e-24	Cant1	21R+2Rβ_vs_Mock-box
7.12325e-29	0.37901	0.552	0.32	4.06096e-24	ND1	21R+2Rβ_vs_Mock-box
7.26307e-29	0.54802	0.477	0.282	4.14068e-24	E2f3	21R+2Rβ_vs_Mock-box
7.29849e-29	0.296583	0.98	0.93	4.16087e-24	Plcl2	21R+2Rβ_vs_Mock-box
7.66006e-29	0.40134	0.303	0.138	4.367e-24	Spint2	21R+2Rβ_vs_Mock-box
7.81829e-29	0.781433	0.165	0.051	4.45721e-24	Pgghg	21R+2Rβ_vs_Mock-box
8.14398e-29	0.253793	0.393	0.195	4.64288e-24	Mcts1	21R+2Rβ_vs_Mock-box
8.4457e-29	0.371282	0.876	0.662	4.8149e-24	Max	21R+2Rβ_vs_Mock-box
9.09869e-29	-1.1641	0.351	0.425	5.18716e-24	2010016I18Rik	21R+2Rβ_vs_Mock-box
9.47348e-29	0.71969	0.189	0.066	5.40083e-24	Ift20	21R+2Rβ_vs_Mock-box
1.00604e-28	0.325555	0.42	0.223	5.73545e-24	Cenpj	21R+2Rβ_vs_Mock-box
1.02624e-28	0.491137	0.263	0.114	5.8506e-24	Ubox5	21R+2Rβ_vs_Mock-box
1.07807e-28	0.398067	0.294	0.131	6.1461e-24	Krr1	21R+2Rβ_vs_Mock-box
1.09236e-28	0.287033	0.654	0.389	6.22756e-24	Tap1	21R+2Rβ_vs_Mock-box
1.09489e-28	0.370738	0.463	0.253	6.24196e-24	Katna1	21R+2Rβ_vs_Mock-box
1.13238e-28	0.905514	0.192	0.07	6.45569e-24	Timeless	21R+2Rβ_vs_Mock-box
1.1447e-28	-1.49043	0.185	0.288	6.52595e-24	Prrg4	21R+2Rβ_vs_Mock-box
1.17472e-28	0.322348	0.834	0.601	6.69709e-24	Zap70	21R+2Rβ_vs_Mock-box
1.19727e-28	0.662187	0.198	0.072	6.82566e-24	Cib1	21R+2Rβ_vs_Mock-box
1.28864e-28	0.342661	0.833	0.596	7.34656e-24	Rpl14	21R+2Rβ_vs_Mock-box
1.34906e-28	-0.510803	0.818	0.786	7.69102e-24	Ranbp9	21R+2Rβ_vs_Mock-box
1.35488e-28	0.54309	0.233	0.094	7.7242e-24	Ndufa8	21R+2Rβ_vs_Mock-box
1.42503e-28	0.306514	0.483	0.256	8.12411e-24	Isg20l2	21R+2Rβ_vs_Mock-box
1.42505e-28	1.38123	0.131	0.033	8.12422e-24	Mybl2	21R+2Rβ_vs_Mock-box
1.47506e-28	0.263175	0.493	0.263	8.40933e-24	Sirt2	21R+2Rβ_vs_Mock-box
1.47864e-28	1.11515	0.16	0.05	8.42973e-24	Axdnd1	21R+2Rβ_vs_Mock-box
1.48066e-28	0.350734	0.727	0.467	8.44123e-24	Srsf3	21R+2Rβ_vs_Mock-box
1.52006e-28	0.67038	0.196	0.071	8.66585e-24	Llgl1	21R+2Rβ_vs_Mock-box
1.5484e-28	1.10371	0.128	0.031	8.82741e-24	Kifc1	21R+2Rβ_vs_Mock-box
1.585e-28	-0.936169	0.545	0.547	9.0361e-24	Lta4h	21R+2Rβ_vs_Mock-box
1.64928e-28	0.41453	0.33	0.158	9.40255e-24	Pde1b	21R+2Rβ_vs_Mock-box
1.72776e-28	0.333627	0.332	0.156	9.84996e-24	Trappc3	21R+2Rβ_vs_Mock-box
1.79902e-28	0.230013	0.604	0.358	1.02562e-23	Hycc1	21R+2Rβ_vs_Mock-box
1.8131e-28	0.595905	0.189	0.066	1.03365e-23	Nudcd2	21R+2Rβ_vs_Mock-box
1.91383e-28	0.820958	0.161	0.05	1.09108e-23	ENSMUSG00000098322	21R+2Rβ_vs_Mock-box
2.0319e-28	0.870874	0.181	0.063	1.15839e-23	Dhfr	21R+2Rβ_vs_Mock-box
2.21187e-28	0.502934	0.242	0.099	1.26099e-23	ENSMUSG00000030680	21R+2Rβ_vs_Mock-box
2.22219e-28	0.646293	0.243	0.103	1.26687e-23	Ddx11	21R+2Rβ_vs_Mock-box
2.33182e-28	0.768379	0.221	0.09	1.32937e-23	Cip2a	21R+2Rβ_vs_Mock-box
2.57375e-28	0.433742	0.257	0.109	1.46729e-23	Ctdnep1	21R+2Rβ_vs_Mock-box
2.61352e-28	0.395161	0.299	0.135	1.48997e-23	Babam1	21R+2Rβ_vs_Mock-box
2.64622e-28	0.684391	0.201	0.074	1.50861e-23	Colgalt1	21R+2Rβ_vs_Mock-box
2.65833e-28	0.518331	0.257	0.111	1.51552e-23	Blcap	21R+2Rβ_vs_Mock-box
2.72152e-28	0.242268	0.995	0.943	1.55154e-23	H2-D1	21R+2Rβ_vs_Mock-box
2.83401e-28	0.888537	0.382	0.22	1.61567e-23	Incenp	21R+2Rβ_vs_Mock-box
2.88687e-28	-0.755846	0.657	0.633	1.6458e-23	Mtmr1	21R+2Rβ_vs_Mock-box
3.24232e-28	0.414538	0.391	0.201	1.84845e-23	Tnfrsf14	21R+2Rβ_vs_Mock-box
3.34187e-28	0.356491	0.818	0.588	1.9052e-23	Srsf6	21R+2Rβ_vs_Mock-box
3.38437e-28	0.602889	0.198	0.072	1.92943e-23	Eid1	21R+2Rβ_vs_Mock-box
3.38485e-28	0.350459	0.788	0.573	1.9297e-23	Sae1	21R+2Rβ_vs_Mock-box
3.39614e-28	0.536101	0.264	0.117	1.93614e-23	Dut	21R+2Rβ_vs_Mock-box
3.4663e-28	0.593022	0.191	0.067	1.97614e-23	Zfp414	21R+2Rβ_vs_Mock-box
3.59e-28	0.294172	0.433	0.228	2.04666e-23	Plaat3	21R+2Rβ_vs_Mock-box
3.61231e-28	-0.317097	0.97	0.948	2.05938e-23	Aak1	21R+2Rβ_vs_Mock-box
3.61725e-28	0.89751	0.165	0.053	2.06219e-23	Rasgrp4	21R+2Rβ_vs_Mock-box
3.76833e-28	0.603281	0.185	0.064	2.14833e-23	ENSMUSG00000090031	21R+2Rβ_vs_Mock-box
3.82867e-28	0.77014	0.202	0.077	2.18272e-23	Gpatch4	21R+2Rβ_vs_Mock-box
3.83718e-28	0.352785	0.404	0.209	2.18758e-23	Thumpd3	21R+2Rβ_vs_Mock-box
3.85429e-28	0.449947	0.247	0.103	2.19733e-23	Msantd7	21R+2Rβ_vs_Mock-box
3.91224e-28	0.318675	0.202	0.075	2.23037e-23	A430093F15Rik	21R+2Rβ_vs_Mock-box
4.00386e-28	-0.7479	0.538	0.583	2.2826e-23	Rfc1	21R+2Rβ_vs_Mock-box
4.08267e-28	0.589131	0.258	0.115	2.32753e-23	Mthfs	21R+2Rβ_vs_Mock-box
4.227e-28	0.294535	0.482	0.261	2.40982e-23	Ppp1r10	21R+2Rβ_vs_Mock-box
4.28952e-28	0.287574	0.397	0.197	2.44546e-23	Sfr1	21R+2Rβ_vs_Mock-box
4.57171e-28	-1.73039	0.079	0.174	2.60633e-23	ENSMUSG00000085526	21R+2Rβ_vs_Mock-box
4.57406e-28	1.13926	0.147	0.043	2.60767e-23	ENSMUSG00000101880	21R+2Rβ_vs_Mock-box
4.66983e-28	0.643026	0.24	0.102	2.66227e-23	A330040F15Rik	21R+2Rβ_vs_Mock-box
4.76173e-28	0.445925	0.36	0.182	2.71466e-23	Ipo5	21R+2Rβ_vs_Mock-box
4.79434e-28	-1.49826	0.205	0.305	2.73325e-23	Gm11944	21R+2Rβ_vs_Mock-box
4.80318e-28	0.475438	0.31	0.148	2.73829e-23	Plekho1	21R+2Rβ_vs_Mock-box
4.97334e-28	0.319081	0.732	0.49	2.8353e-23	Pdlim5	21R+2Rβ_vs_Mock-box
5.42415e-28	-0.562249	0.841	0.814	3.09231e-23	Znrf1	21R+2Rβ_vs_Mock-box
5.45803e-28	0.281952	0.338	0.161	3.11162e-23	Zfp84	21R+2Rβ_vs_Mock-box
5.68273e-28	0.534736	0.219	0.086	3.23972e-23	Fam162a	21R+2Rβ_vs_Mock-box
5.72705e-28	0.36256	0.843	0.603	3.26499e-23	Med12	21R+2Rβ_vs_Mock-box
5.74166e-28	-0.283362	0.986	0.966	3.27332e-23	Atrx	21R+2Rβ_vs_Mock-box
6.10892e-28	0.194046	0.512	0.28	3.4827e-23	Lpcat3	21R+2Rβ_vs_Mock-box
6.13288e-28	0.317507	0.959	0.834	3.49636e-23	Hnrnpa3	21R+2Rβ_vs_Mock-box
6.50998e-28	1.02643	0.138	0.037	3.71134e-23	Slc52a3	21R+2Rβ_vs_Mock-box
6.7662e-28	0.357604	0.716	0.473	3.85741e-23	Rasa2	21R+2Rβ_vs_Mock-box
6.81561e-28	-1.7247	0.115	0.215	3.88558e-23	Abhd6	21R+2Rβ_vs_Mock-box
7.14771e-28	0.437591	0.856	0.689	4.07491e-23	Rap1gds1	21R+2Rβ_vs_Mock-box
7.17888e-28	0.510534	0.325	0.159	4.09268e-23	Cenpo	21R+2Rβ_vs_Mock-box
7.43e-28	0.572057	0.25	0.107	4.23584e-23	Tecpr2	21R+2Rβ_vs_Mock-box
7.66345e-28	0.333033	0.943	0.784	4.36893e-23	Hspa8	21R+2Rβ_vs_Mock-box
7.68429e-28	0.351799	0.374	0.189	4.38082e-23	Slx4	21R+2Rβ_vs_Mock-box
7.88159e-28	0.293763	0.683	0.428	4.49329e-23	Gpr107	21R+2Rβ_vs_Mock-box
8.21198e-28	0.296562	0.411	0.213	4.68165e-23	Zbtb17	21R+2Rβ_vs_Mock-box
8.23704e-28	0.225371	0.603	0.347	4.69594e-23	Dctn4	21R+2Rβ_vs_Mock-box
9.69942e-28	1.26814	0.126	0.031	5.52964e-23	Gm11714	21R+2Rβ_vs_Mock-box
1.01424e-27	1.29363	0.155	0.049	5.78218e-23	Prim1	21R+2Rβ_vs_Mock-box
1.01565e-27	0.292059	0.736	0.472	5.79024e-23	Mtpn	21R+2Rβ_vs_Mock-box
1.06774e-27	0.898876	0.15	0.045	6.08719e-23	Evi5l	21R+2Rβ_vs_Mock-box
1.12489e-27	0.2899	0.347	0.168	6.41297e-23	Gm33887	21R+2Rβ_vs_Mock-box
1.15197e-27	-0.714916	0.636	0.635	6.5674e-23	Specc1l	21R+2Rβ_vs_Mock-box
1.16806e-27	-0.268137	0.981	0.974	6.65909e-23	Rabgap1l	21R+2Rβ_vs_Mock-box
1.19233e-27	0.304918	0.495	0.27	6.7975e-23	Il27ra	21R+2Rβ_vs_Mock-box
1.25328e-27	0.607896	0.21	0.08	7.14495e-23	Ndufa3	21R+2Rβ_vs_Mock-box
1.25394e-27	0.312757	0.361	0.177	7.1487e-23	Arrdc1	21R+2Rβ_vs_Mock-box
1.33466e-27	1.42311	0.103	0.019	7.60889e-23	Fam83d	21R+2Rβ_vs_Mock-box
1.35229e-27	0.549027	0.217	0.085	7.70941e-23	Rfc5	21R+2Rβ_vs_Mock-box
1.37541e-27	0.964531	0.12	0.027	7.84121e-23	Taf9.1	21R+2Rβ_vs_Mock-box
1.38184e-27	-1.07303	0.433	0.469	7.87787e-23	Rnf166	21R+2Rβ_vs_Mock-box
1.38366e-27	-1.6735	0.104	0.2	7.88826e-23	A930005H10Rik	21R+2Rβ_vs_Mock-box
1.39775e-27	0.364258	0.313	0.146	7.96855e-23	Cybc1	21R+2Rβ_vs_Mock-box
1.39932e-27	1.50621	0.178	0.066	7.97754e-23	Dtl	21R+2Rβ_vs_Mock-box
1.40726e-27	1.31148	0.116	0.025	8.02279e-23	Hps6	21R+2Rβ_vs_Mock-box
1.44101e-27	-1.12148	0.316	0.409	8.21521e-23	Dse	21R+2Rβ_vs_Mock-box
1.46167e-27	1.56887	0.111	0.023	8.33299e-23	Trappc1	21R+2Rβ_vs_Mock-box
1.55343e-27	1.46849	0.11	0.022	8.85613e-23	Thoc6	21R+2Rβ_vs_Mock-box
1.66561e-27	-1.36043	0.25	0.347	9.49566e-23	Nbeal1	21R+2Rβ_vs_Mock-box
1.70441e-27	1.22285	0.119	0.027	9.71683e-23	Plscr3	21R+2Rβ_vs_Mock-box
1.74012e-27	0.2762	0.524	0.292	9.9204e-23	Sin3b	21R+2Rβ_vs_Mock-box
1.83135e-27	0.92768	0.162	0.053	1.04405e-22	Ehd4	21R+2Rβ_vs_Mock-box
1.89706e-27	0.560047	0.18	0.062	1.08151e-22	Vma21	21R+2Rβ_vs_Mock-box
1.90045e-27	0.182924	0.442	0.233	1.08344e-22	Pgm1	21R+2Rβ_vs_Mock-box
1.97968e-27	0.316293	0.433	0.229	1.12862e-22	Psmc3	21R+2Rβ_vs_Mock-box
2.0514e-27	0.266709	0.495	0.267	1.1695e-22	Arl2bp	21R+2Rβ_vs_Mock-box
2.07473e-27	0.288212	0.776	0.498	1.1828e-22	Mta2	21R+2Rβ_vs_Mock-box
2.097e-27	-0.994052	0.446	0.49	1.1955e-22	Zmym5	21R+2Rβ_vs_Mock-box
2.14087e-27	2.20767	0.157	0.055	1.22051e-22	Rrm2	21R+2Rβ_vs_Mock-box
2.14216e-27	-0.433025	0.921	0.891	1.22125e-22	Itpkb	21R+2Rβ_vs_Mock-box
2.14703e-27	0.449396	0.444	0.248	1.22402e-22	Dennd11	21R+2Rβ_vs_Mock-box
2.20732e-27	0.271427	0.548	0.311	1.2584e-22	Kif3b	21R+2Rβ_vs_Mock-box
2.2251e-27	0.963126	0.145	0.043	1.26853e-22	ENSMUSG00000072621	21R+2Rβ_vs_Mock-box
2.24528e-27	0.400967	0.303	0.141	1.28004e-22	Tmem167b	21R+2Rβ_vs_Mock-box
2.30475e-27	0.333916	0.332	0.16	1.31394e-22	ENSMUSG00000110440	21R+2Rβ_vs_Mock-box
2.33433e-27	0.264887	0.575	0.327	1.3308e-22	Epn1	21R+2Rβ_vs_Mock-box
2.33851e-27	0.43888	0.372	0.198	1.33318e-22	Lin54	21R+2Rβ_vs_Mock-box
2.36694e-27	0.634956	0.184	0.064	1.34939e-22	Sf3b4	21R+2Rβ_vs_Mock-box
2.41783e-27	0.854862	0.169	0.057	1.37841e-22	Plxdc1	21R+2Rβ_vs_Mock-box
2.52601e-27	0.651027	0.199	0.075	1.44008e-22	Zfp526	21R+2Rβ_vs_Mock-box
2.58479e-27	0.304724	0.307	0.145	1.47359e-22	ENSMUSG00000097375	21R+2Rβ_vs_Mock-box
2.60342e-27	0.338204	0.35	0.173	1.48421e-22	Bdh1	21R+2Rβ_vs_Mock-box
2.64357e-27	0.715971	0.18	0.064	1.5071e-22	Aldh7a1	21R+2Rβ_vs_Mock-box
2.73452e-27	0.818707	0.268	0.129	1.55895e-22	Atad5	21R+2Rβ_vs_Mock-box
2.92663e-27	0.574779	0.198	0.073	1.66847e-22	Enc1	21R+2Rβ_vs_Mock-box
3.1018e-27	0.279115	0.534	0.296	1.76834e-22	Arpc1a	21R+2Rβ_vs_Mock-box
3.10274e-27	0.58337	0.216	0.086	1.76887e-22	Exog	21R+2Rβ_vs_Mock-box
3.23967e-27	0.37006	0.855	0.676	1.84694e-22	Akna	21R+2Rβ_vs_Mock-box
3.4058e-27	0.520965	0.242	0.102	1.94164e-22	Mrps23	21R+2Rβ_vs_Mock-box
3.47883e-27	0.31773	0.628	0.371	1.98328e-22	Rnf44	21R+2Rβ_vs_Mock-box
3.79287e-27	0.596969	0.187	0.067	2.16231e-22	Relt	21R+2Rβ_vs_Mock-box
3.92409e-27	-1.92153	0.077	0.167	2.23713e-22	Zscan2	21R+2Rβ_vs_Mock-box
4.3404e-27	0.483212	0.247	0.106	2.47446e-22	Pus1	21R+2Rβ_vs_Mock-box
4.50229e-27	-1.54123	0.193	0.298	2.56676e-22	Supt3	21R+2Rβ_vs_Mock-box
5.04886e-27	0.252237	0.507	0.279	2.87835e-22	Zfp335	21R+2Rβ_vs_Mock-box
5.13987e-27	0.706409	0.197	0.074	2.93024e-22	Mif4gd	21R+2Rβ_vs_Mock-box
5.69326e-27	1.03226	0.147	0.044	3.24573e-22	D17H6S53E	21R+2Rβ_vs_Mock-box
5.72743e-27	0.254834	0.558	0.316	3.26521e-22	Vdac2	21R+2Rβ_vs_Mock-box
5.91275e-27	0.923024	0.15	0.046	3.37086e-22	Polr2f	21R+2Rβ_vs_Mock-box
6.26131e-27	0.760839	0.155	0.048	3.56957e-22	Abhd17a	21R+2Rβ_vs_Mock-box
6.49842e-27	0.409065	0.267	0.118	3.70475e-22	Mlf2	21R+2Rβ_vs_Mock-box
6.73543e-27	0.60649	0.205	0.08	3.83987e-22	Thap6	21R+2Rβ_vs_Mock-box
6.88408e-27	0.300243	0.656	0.396	3.92461e-22	Lrp10	21R+2Rβ_vs_Mock-box
7.00869e-27	1.29917	0.117	0.027	3.99565e-22	ENSMUSG00000107019	21R+2Rβ_vs_Mock-box
7.03704e-27	0.715362	0.18	0.064	4.01182e-22	ENSMUSG00000097194	21R+2Rβ_vs_Mock-box
7.13834e-27	0.447219	0.284	0.132	4.06957e-22	Slc35d2	21R+2Rβ_vs_Mock-box
7.68834e-27	0.334625	0.622	0.376	4.38312e-22	Zfand5	21R+2Rβ_vs_Mock-box
7.83327e-27	0.302455	0.396	0.203	4.46574e-22	Sat1	21R+2Rβ_vs_Mock-box
7.90637e-27	0.514948	0.247	0.105	4.50742e-22	Pnpla2	21R+2Rβ_vs_Mock-box
8.07199e-27	0.277873	0.363	0.182	4.60184e-22	Lamtor1	21R+2Rβ_vs_Mock-box
8.13351e-27	0.570292	0.219	0.089	4.63692e-22	Qng1	21R+2Rβ_vs_Mock-box
8.25123e-27	0.630082	0.187	0.069	4.70403e-22	5830432E09Rik	21R+2Rβ_vs_Mock-box
8.25651e-27	0.448333	0.639	0.414	4.70703e-22	Anp32b	21R+2Rβ_vs_Mock-box
8.87861e-27	0.289105	0.438	0.233	5.0617e-22	Exosc8	21R+2Rβ_vs_Mock-box
8.92484e-27	0.760226	0.15	0.045	5.08805e-22	Mvd	21R+2Rβ_vs_Mock-box
9.41448e-27	0.23695	0.385	0.199	5.3672e-22	Endod1	21R+2Rβ_vs_Mock-box
9.55543e-27	0.657329	0.182	0.066	5.44755e-22	ENSMUSG00000099025	21R+2Rβ_vs_Mock-box
9.62664e-27	0.903824	0.14	0.04	5.48815e-22	Rad9a	21R+2Rβ_vs_Mock-box
9.91155e-27	-1.17876	0.352	0.428	5.65057e-22	Micu3	21R+2Rβ_vs_Mock-box
1.00193e-26	1.58751	0.101	0.019	5.71202e-22	Fxyd7	21R+2Rβ_vs_Mock-box
1.13333e-26	1.2873	0.114	0.026	6.46111e-22	Ska3	21R+2Rβ_vs_Mock-box
1.15431e-26	0.431515	0.243	0.103	6.58072e-22	Wdr6	21R+2Rβ_vs_Mock-box
1.19899e-26	-1.19985	0.271	0.362	6.83544e-22	Ehd3	21R+2Rβ_vs_Mock-box
1.23735e-26	0.354106	0.294	0.137	7.05412e-22	Rdh11	21R+2Rβ_vs_Mock-box
1.29232e-26	-0.863168	0.582	0.587	7.36751e-22	S2bpcox16	21R+2Rβ_vs_Mock-box
1.38268e-26	0.27236	0.942	0.796	7.88267e-22	Ranbp2	21R+2Rβ_vs_Mock-box
1.38553e-26	0.255724	0.478	0.263	7.89893e-22	Rtcb	21R+2Rβ_vs_Mock-box
1.38709e-26	-2.01472	0.061	0.144	7.90781e-22	Tbc1d12	21R+2Rβ_vs_Mock-box
1.3874e-26	1.20172	0.114	0.026	7.90957e-22	Mrpl51	21R+2Rβ_vs_Mock-box
1.46771e-26	0.707342	0.198	0.076	8.36739e-22	Nagpa	21R+2Rβ_vs_Mock-box
1.52408e-26	0.601454	0.177	0.062	8.68878e-22	Cnpy4	21R+2Rβ_vs_Mock-box
