## Supplement Table 2 for "All-by-All Cytokine Receptor Pairing Network Unlocks Coding of Non-Natural T Cell States" (part 3 of 3)

### Sheet: 21R+2Rβ_vs_Box (continued)
p_val	avg_log2FC	pct.1	pct.2	p_val_adj	gene	comparison
1.53031e-26	0.433807	0.225	0.093	8.7243e-22	Ints10	21R+2Rβ_vs_Mock-box
1.5322e-26	0.363086	0.64	0.408	8.73506e-22	Brip1os	21R+2Rβ_vs_Mock-box
1.62504e-26	0.500019	0.231	0.096	9.26436e-22	Ciapin1	21R+2Rβ_vs_Mock-box
1.69087e-26	0.554658	0.21	0.083	9.63964e-22	Pigo	21R+2Rβ_vs_Mock-box
1.71212e-26	0.319415	0.5	0.283	9.76077e-22	Plekhb2	21R+2Rβ_vs_Mock-box
1.7269e-26	0.398431	0.643	0.437	9.84503e-22	Cradd	21R+2Rβ_vs_Mock-box
1.76035e-26	-0.481475	0.847	0.779	1.00358e-21	Ythdf3	21R+2Rβ_vs_Mock-box
1.76609e-26	0.227042	0.413	0.215	1.00685e-21	Usp5	21R+2Rβ_vs_Mock-box
1.82949e-26	0.477158	0.261	0.116	1.04299e-21	Cetn2	21R+2Rβ_vs_Mock-box
2.10643e-26	-1.43835	0.205	0.302	1.20087e-21	Ankmy2	21R+2Rβ_vs_Mock-box
2.13188e-26	0.243857	0.423	0.22	1.21538e-21	Mpdu1	21R+2Rβ_vs_Mock-box
2.21511e-26	0.986814	0.137	0.039	1.26283e-21	Trib1	21R+2Rβ_vs_Mock-box
2.26216e-26	1.55152	0.103	0.02	1.28966e-21	ENSMUSG00000086998	21R+2Rβ_vs_Mock-box
2.35817e-26	0.509516	0.224	0.093	1.34439e-21	Rsph3a	21R+2Rβ_vs_Mock-box
2.48106e-26	0.452911	0.19	0.071	1.41445e-21	Snrpc	21R+2Rβ_vs_Mock-box
2.60629e-26	0.239188	0.612	0.359	1.48585e-21	Rpl27	21R+2Rβ_vs_Mock-box
2.63981e-26	0.224605	0.507	0.283	1.50496e-21	Eftud2	21R+2Rβ_vs_Mock-box
2.64565e-26	0.506691	0.232	0.098	1.50829e-21	Foxo4	21R+2Rβ_vs_Mock-box
2.73426e-26	-0.303404	0.958	0.958	1.5588e-21	Camk4	21R+2Rβ_vs_Mock-box
2.73447e-26	-0.364167	0.924	0.876	1.55892e-21	Phf3	21R+2Rβ_vs_Mock-box
2.88844e-26	-0.402405	0.934	0.883	1.6467e-21	Nr2c2	21R+2Rβ_vs_Mock-box
2.90014e-26	0.45303	0.241	0.103	1.65337e-21	Phf23	21R+2Rβ_vs_Mock-box
2.97185e-26	0.303113	0.282	0.13	1.69425e-21	Lman1	21R+2Rβ_vs_Mock-box
2.99494e-26	0.328323	0.432	0.234	1.70742e-21	Pum3	21R+2Rβ_vs_Mock-box
3.16709e-26	0.413411	0.274	0.125	1.80556e-21	D330041H03Rik	21R+2Rβ_vs_Mock-box
3.50026e-26	-0.750653	0.6	0.611	1.9955e-21	Lmbrd1	21R+2Rβ_vs_Mock-box
3.52356e-26	-1.37601	0.206	0.299	2.00878e-21	Ptpn18	21R+2Rβ_vs_Mock-box
3.52652e-26	-0.393064	0.948	0.91	2.01047e-21	Dyrk1a	21R+2Rβ_vs_Mock-box
3.62712e-26	0.993306	0.128	0.034	2.06782e-21	Polr2d	21R+2Rβ_vs_Mock-box
3.64956e-26	0.953259	0.171	0.061	2.08062e-21	Hsd17b10	21R+2Rβ_vs_Mock-box
3.68391e-26	0.554458	0.204	0.08	2.1002e-21	Pja1	21R+2Rβ_vs_Mock-box
3.73018e-26	0.282215	0.707	0.443	2.12657e-21	Rpl31	21R+2Rβ_vs_Mock-box
3.77546e-26	0.822193	0.153	0.049	2.15239e-21	Ndufc1	21R+2Rβ_vs_Mock-box
3.8132e-26	0.274789	0.56	0.317	2.17391e-21	Atp5pd	21R+2Rβ_vs_Mock-box
4.04314e-26	0.553454	0.357	0.191	2.30499e-21	Noc2l	21R+2Rβ_vs_Mock-box
4.06163e-26	-1.4882	0.235	0.322	2.31553e-21	Pja2	21R+2Rβ_vs_Mock-box
4.0859e-26	0.460213	0.262	0.117	2.32937e-21	Rsl24d1	21R+2Rβ_vs_Mock-box
4.08683e-26	0.209671	0.433	0.227	2.3299e-21	Lamtor3	21R+2Rβ_vs_Mock-box
4.27608e-26	0.627529	0.176	0.062	2.43779e-21	Lamtor2	21R+2Rβ_vs_Mock-box
4.30806e-26	0.326768	0.602	0.369	2.45603e-21	Mlec	21R+2Rβ_vs_Mock-box
4.33461e-26	0.685722	0.164	0.055	2.47116e-21	Gemin2	21R+2Rβ_vs_Mock-box
4.41356e-26	0.23741	0.571	0.338	2.51617e-21	Gabpb1	21R+2Rβ_vs_Mock-box
4.52485e-26	0.416616	0.327	0.166	2.57962e-21	Slfn3	21R+2Rβ_vs_Mock-box
4.57676e-26	-2.25924	0.048	0.124	2.60921e-21	Zfp606	21R+2Rβ_vs_Mock-box
4.61922e-26	0.132708	0.472	0.26	2.63341e-21	1110059E24Rik	21R+2Rβ_vs_Mock-box
4.70834e-26	0.489938	0.215	0.087	2.68423e-21	Atox1	21R+2Rβ_vs_Mock-box
4.74491e-26	0.558788	0.216	0.088	2.70508e-21	Tor4a	21R+2Rβ_vs_Mock-box
4.77102e-26	0.228154	0.419	0.219	2.71996e-21	Zmpste24	21R+2Rβ_vs_Mock-box
5.13756e-26	0.445354	0.203	0.079	2.92893e-21	Nop9	21R+2Rβ_vs_Mock-box
5.24873e-26	1.42857	0.11	0.025	2.9923e-21	Mrpl36	21R+2Rβ_vs_Mock-box
5.34313e-26	-0.744606	0.637	0.635	3.04612e-21	Nt5dc1	21R+2Rβ_vs_Mock-box
5.48953e-26	1.00179	0.159	0.054	3.12958e-21	Tmem230	21R+2Rβ_vs_Mock-box
5.53604e-26	0.234305	0.332	0.163	3.1561e-21	Ugp2	21R+2Rβ_vs_Mock-box
5.60524e-26	1.09506	0.123	0.031	3.19555e-21	Mfsd10	21R+2Rβ_vs_Mock-box
5.82719e-26	0.304838	0.512	0.297	3.32208e-21	Eif3j1	21R+2Rβ_vs_Mock-box
5.93297e-26	0.309198	0.69	0.446	3.38239e-21	Yeats2	21R+2Rβ_vs_Mock-box
5.97465e-26	0.17077	0.405	0.213	3.40615e-21	Hacd3	21R+2Rβ_vs_Mock-box
6.07091e-26	0.893405	0.134	0.038	3.46103e-21	Galnt4	21R+2Rβ_vs_Mock-box
6.43146e-26	0.30707	0.42	0.224	3.66657e-21	Polr1f	21R+2Rβ_vs_Mock-box
7.09671e-26	0.309271	0.708	0.455	4.04583e-21	Tbc1d9b	21R+2Rβ_vs_Mock-box
7.12692e-26	0.820503	0.149	0.047	4.06306e-21	Klc3	21R+2Rβ_vs_Mock-box
7.55493e-26	0.332053	0.299	0.141	4.30707e-21	Pigt	21R+2Rβ_vs_Mock-box
7.59675e-26	-0.603272	0.712	0.686	4.33091e-21	Tasor	21R+2Rβ_vs_Mock-box
7.64951e-26	0.309104	0.435	0.234	4.36098e-21	Rbm15	21R+2Rβ_vs_Mock-box
7.716e-26	1.10803	0.122	0.031	4.39889e-21	Timm8b	21R+2Rβ_vs_Mock-box
7.78009e-26	0.329609	0.371	0.189	4.43543e-21	Psmd6	21R+2Rβ_vs_Mock-box
7.82536e-26	0.944558	0.133	0.038	4.46124e-21	Ticam1	21R+2Rβ_vs_Mock-box
7.84262e-26	0.966489	0.128	0.035	4.47108e-21	Pcdhgc4	21R+2Rβ_vs_Mock-box
8.45544e-26	-1.2969	0.169	0.273	4.82044e-21	Slc14a1	21R+2Rβ_vs_Mock-box
9.21296e-26	-0.56958	0.772	0.722	5.25231e-21	Sfswap	21R+2Rβ_vs_Mock-box
9.33052e-26	-0.641367	0.695	0.689	5.31933e-21	Tnks	21R+2Rβ_vs_Mock-box
9.79462e-26	0.788094	0.145	0.045	5.58391e-21	Sars2	21R+2Rβ_vs_Mock-box
1.00315e-25	0.317011	0.631	0.398	5.71899e-21	Casp8ap2	21R+2Rβ_vs_Mock-box
1.00811e-25	0.372358	0.251	0.109	5.74721e-21	Uqcrfs1	21R+2Rβ_vs_Mock-box
1.05612e-25	0.229394	0.413	0.215	6.02096e-21	Daxx	21R+2Rβ_vs_Mock-box
1.08161e-25	0.614977	0.332	0.178	6.16628e-21	Pik3ap1	21R+2Rβ_vs_Mock-box
1.08714e-25	-0.863298	0.581	0.565	6.19777e-21	Atp6v1d	21R+2Rβ_vs_Mock-box
1.08727e-25	0.305364	0.292	0.136	6.1985e-21	Acadvl	21R+2Rβ_vs_Mock-box
1.08759e-25	0.505118	0.186	0.069	6.20034e-21	Dtymk	21R+2Rβ_vs_Mock-box
1.09004e-25	1.37823	0.144	0.046	6.21429e-21	Cysltr1	21R+2Rβ_vs_Mock-box
1.11267e-25	0.702702	0.174	0.063	6.34332e-21	Ntpcr	21R+2Rβ_vs_Mock-box
1.20127e-25	0.327408	0.755	0.489	6.84846e-21	Sqstm1	21R+2Rβ_vs_Mock-box
1.24069e-25	0.484955	0.235	0.102	7.07318e-21	Lcmt1	21R+2Rβ_vs_Mock-box
1.26008e-25	-0.422408	0.886	0.83	7.18374e-21	Luc7l3	21R+2Rβ_vs_Mock-box
1.27752e-25	0.873145	0.133	0.038	7.28312e-21	Pfdn6	21R+2Rβ_vs_Mock-box
1.27835e-25	0.853768	0.131	0.037	7.2879e-21	Pdzd11	21R+2Rβ_vs_Mock-box
1.28377e-25	0.259	0.38	0.196	7.3188e-21	Ppp1r7	21R+2Rβ_vs_Mock-box
1.31965e-25	-1.21519	0.263	0.351	7.52335e-21	Ccs	21R+2Rβ_vs_Mock-box
1.45365e-25	0.315074	0.564	0.332	8.28726e-21	Cct7	21R+2Rβ_vs_Mock-box
1.50268e-25	0.854814	0.154	0.051	8.5668e-21	Akap17b	21R+2Rβ_vs_Mock-box
1.54388e-25	0.352472	0.685	0.462	8.80168e-21	Map3k14	21R+2Rβ_vs_Mock-box
1.62198e-25	0.538451	0.216	0.09	9.24693e-21	Ltv1	21R+2Rβ_vs_Mock-box
1.72471e-25	0.475659	0.237	0.104	9.83256e-21	Fam118b	21R+2Rβ_vs_Mock-box
1.72559e-25	0.563235	0.222	0.093	9.83757e-21	Prickle3	21R+2Rβ_vs_Mock-box
1.74965e-25	0.353838	0.332	0.165	9.97477e-21	Ints14	21R+2Rβ_vs_Mock-box
1.75599e-25	0.292474	0.369	0.19	1.00109e-20	Gm33104	21R+2Rβ_vs_Mock-box
1.75941e-25	1.38977	0.113	0.027	1.00304e-20	Trgc1	21R+2Rβ_vs_Mock-box
1.78065e-25	0.282297	0.649	0.4	1.01515e-20	Foxk1	21R+2Rβ_vs_Mock-box
1.83451e-25	0.346725	0.349	0.176	1.04585e-20	Rpl15	21R+2Rβ_vs_Mock-box
1.93423e-25	-0.710793	0.608	0.615	1.10271e-20	Xpo7	21R+2Rβ_vs_Mock-box
1.94472e-25	1.44712	0.103	0.022	1.10869e-20	Pabpc1l	21R+2Rβ_vs_Mock-box
2.00175e-25	0.870581	0.171	0.062	1.1412e-20	Eef1e1	21R+2Rβ_vs_Mock-box
2.00711e-25	0.309053	0.339	0.17	1.14425e-20	Hpf1	21R+2Rβ_vs_Mock-box
2.00979e-25	-0.328228	0.95	0.921	1.14578e-20	Kpna4	21R+2Rβ_vs_Mock-box
2.04822e-25	0.547466	0.205	0.082	1.16769e-20	Mir6236	21R+2Rβ_vs_Mock-box
2.08105e-25	0.519026	0.226	0.095	1.18641e-20	Cyb5r3	21R+2Rβ_vs_Mock-box
2.1494e-25	0.584658	0.181	0.067	1.22537e-20	C2cd2l	21R+2Rβ_vs_Mock-box
2.15357e-25	0.293518	0.542	0.315	1.22775e-20	Rcn1	21R+2Rβ_vs_Mock-box
2.20978e-25	0.353618	0.913	0.744	1.2598e-20	Elovl5	21R+2Rβ_vs_Mock-box
2.2182e-25	0.517049	0.229	0.098	1.2646e-20	Tada2b	21R+2Rβ_vs_Mock-box
2.28525e-25	0.353248	0.309	0.151	1.30282e-20	Bclaf3	21R+2Rβ_vs_Mock-box
2.32026e-25	0.185751	0.389	0.199	1.32278e-20	Ier3ip1	21R+2Rβ_vs_Mock-box
2.51609e-25	-0.462432	0.863	0.823	1.43442e-20	Cdkal1	21R+2Rβ_vs_Mock-box
2.55222e-25	1.3577	0.1	0.02	1.45502e-20	Cmc2	21R+2Rβ_vs_Mock-box
2.67702e-25	0.292519	0.31	0.15	1.52617e-20	Cops8	21R+2Rβ_vs_Mock-box
2.74854e-25	-0.539117	0.793	0.739	1.56694e-20	Glyr1	21R+2Rβ_vs_Mock-box
2.75236e-25	0.354211	0.272	0.125	1.56912e-20	Eif1ax	21R+2Rβ_vs_Mock-box
2.78754e-25	0.575117	0.172	0.062	1.58917e-20	Ccdc124	21R+2Rβ_vs_Mock-box
2.85058e-25	1.87824	0.116	0.03	1.62512e-20	Magi1	21R+2Rβ_vs_Mock-box
2.97021e-25	0.209206	0.447	0.243	1.69331e-20	ENSMUSG00000098715	21R+2Rβ_vs_Mock-box
3.00062e-25	0.276107	0.408	0.218	1.71065e-20	Tyk2	21R+2Rβ_vs_Mock-box
3.33042e-25	1.12465	0.125	0.034	1.89867e-20	ENSMUSG00000120198	21R+2Rβ_vs_Mock-box
3.41842e-25	0.247457	0.514	0.289	1.94884e-20	Ctss	21R+2Rβ_vs_Mock-box
3.55025e-25	0.338921	0.285	0.132	2.024e-20	Mbd6	21R+2Rβ_vs_Mock-box
3.57124e-25	0.286294	0.656	0.408	2.03596e-20	Mbd1	21R+2Rβ_vs_Mock-box
3.74671e-25	0.576531	0.189	0.072	2.136e-20	Itpa	21R+2Rβ_vs_Mock-box
3.79825e-25	0.185487	0.301	0.142	2.16538e-20	Taf12	21R+2Rβ_vs_Mock-box
4.02023e-25	1.2891	0.122	0.033	2.29193e-20	Nlgn2	21R+2Rβ_vs_Mock-box
4.02527e-25	1.46699	0.126	0.036	2.29481e-20	ENSMUSG00000084788	21R+2Rβ_vs_Mock-box
4.06783e-25	0.283335	0.45	0.246	2.31907e-20	Golga2	21R+2Rβ_vs_Mock-box
4.32004e-25	-0.562829	0.757	0.724	2.46285e-20	Ubn2	21R+2Rβ_vs_Mock-box
4.35485e-25	0.329131	0.623	0.394	2.4827e-20	Slc39a6	21R+2Rβ_vs_Mock-box
4.5705e-25	0.275239	0.833	0.592	2.60564e-20	Chfr	21R+2Rβ_vs_Mock-box
4.6582e-25	0.27962	0.312	0.15	2.65564e-20	Smim15	21R+2Rβ_vs_Mock-box
5.07888e-25	-1.66277	0.168	0.264	2.89547e-20	Hlcs	21R+2Rβ_vs_Mock-box
5.2342e-25	0.575585	0.22	0.094	2.98402e-20	ENSMUSG00000121378	21R+2Rβ_vs_Mock-box
5.25359e-25	0.531039	0.185	0.07	2.99507e-20	Gys1	21R+2Rβ_vs_Mock-box
5.27659e-25	-0.593839	0.801	0.727	3.00818e-20	Hbs1l	21R+2Rβ_vs_Mock-box
5.36606e-25	1.13784	0.115	0.029	3.05919e-20	Tor2a	21R+2Rβ_vs_Mock-box
5.49805e-25	0.828892	0.138	0.042	3.13444e-20	ENSMUSG00000102600	21R+2Rβ_vs_Mock-box
5.6265e-25	-0.771711	0.63	0.626	3.20767e-20	Cd2	21R+2Rβ_vs_Mock-box
6.0609e-25	0.239694	0.516	0.29	3.45532e-20	Cmpk1	21R+2Rβ_vs_Mock-box
6.33728e-25	0.246615	0.578	0.34	3.61288e-20	Eif4enif1	21R+2Rβ_vs_Mock-box
6.34579e-25	0.228866	0.457	0.257	3.61773e-20	Banp	21R+2Rβ_vs_Mock-box
6.47065e-25	-0.668543	0.683	0.648	3.68892e-20	Nck1	21R+2Rβ_vs_Mock-box
6.58367e-25	-1.16748	0.335	0.416	3.75335e-20	Suclg2	21R+2Rβ_vs_Mock-box
6.96061e-25	0.293443	0.581	0.343	3.96824e-20	Eif3d	21R+2Rβ_vs_Mock-box
6.99505e-25	0.581124	0.2	0.08	3.98788e-20	Cetn3	21R+2Rβ_vs_Mock-box
7.12816e-25	0.691024	0.17	0.062	4.06376e-20	Trmt10a	21R+2Rβ_vs_Mock-box
7.19934e-25	-0.369064	0.871	0.846	4.10434e-20	Lrba	21R+2Rβ_vs_Mock-box
7.22324e-25	-1.40894	0.222	0.311	4.11797e-20	Lrrcc1	21R+2Rβ_vs_Mock-box
7.292e-25	0.970939	0.122	0.033	4.15717e-20	Ccnf	21R+2Rβ_vs_Mock-box
7.70758e-25	-0.288714	0.969	0.928	4.39409e-20	Filip1l	21R+2Rβ_vs_Mock-box
7.95608e-25	0.32352	0.427	0.235	4.53576e-20	Nampt	21R+2Rβ_vs_Mock-box
8.43875e-25	-0.96584	0.48	0.513	4.81093e-20	Prkd3	21R+2Rβ_vs_Mock-box
8.79702e-25	1.041	0.114	0.029	5.01518e-20	ENSMUSG00000087066	21R+2Rβ_vs_Mock-box
8.8827e-25	-1.34527	0.128	0.225	5.06403e-20	Tasl	21R+2Rβ_vs_Mock-box
9.1157e-25	-0.468159	0.835	0.776	5.19686e-20	Trrap	21R+2Rβ_vs_Mock-box
9.68953e-25	0.167701	0.394	0.206	5.524e-20	Minpp1	21R+2Rβ_vs_Mock-box
9.80802e-25	0.338524	0.324	0.162	5.59155e-20	Fis1	21R+2Rβ_vs_Mock-box
9.94125e-25	0.400569	0.283	0.133	5.66751e-20	Snrpb2	21R+2Rβ_vs_Mock-box
1.00065e-24	-0.386369	0.892	0.854	5.7047e-20	Map3k3	21R+2Rβ_vs_Mock-box
1.01908e-24	0.285788	0.452	0.25	5.80978e-20	Polr3k	21R+2Rβ_vs_Mock-box
1.02252e-24	0.244395	0.909	0.694	5.82936e-20	Smarca4	21R+2Rβ_vs_Mock-box
1.03702e-24	0.416045	0.223	0.094	5.91205e-20	Chpf2	21R+2Rβ_vs_Mock-box
1.0924e-24	-0.994963	0.396	0.463	6.22777e-20	Pot1b	21R+2Rβ_vs_Mock-box
1.10678e-24	0.260754	0.328	0.165	6.30978e-20	Rabgef1	21R+2Rβ_vs_Mock-box
1.16616e-24	-0.615822	0.761	0.729	6.64827e-20	Ano6	21R+2Rβ_vs_Mock-box
1.26335e-24	1.25311	0.13	0.039	7.20236e-20	Trgc2	21R+2Rβ_vs_Mock-box
1.30464e-24	0.646149	0.221	0.098	7.43776e-20	Pacsin1	21R+2Rβ_vs_Mock-box
1.30857e-24	1.09603	0.119	0.031	7.46015e-20	Mrpl41	21R+2Rβ_vs_Mock-box
1.31248e-24	-0.217387	0.972	0.973	7.48246e-20	Ncl	21R+2Rβ_vs_Mock-box
1.41096e-24	1.29723	0.103	0.022	8.04389e-20	Ddx28	21R+2Rβ_vs_Mock-box
1.42699e-24	0.379809	0.205	0.083	8.13528e-20	Hsbp1	21R+2Rβ_vs_Mock-box
1.43098e-24	0.567623	0.334	0.185	8.15799e-20	Arhgap11a	21R+2Rβ_vs_Mock-box
1.45603e-24	-0.749597	0.626	0.601	8.30081e-20	ENSMUSG00000095041	21R+2Rβ_vs_Mock-box
1.46391e-24	0.743726	0.145	0.047	8.34576e-20	Tmem115	21R+2Rβ_vs_Mock-box
1.55131e-24	-0.62725	0.746	0.7	8.84399e-20	Frs2	21R+2Rβ_vs_Mock-box
1.56325e-24	-0.772661	0.603	0.585	8.91207e-20	Cox7a2l	21R+2Rβ_vs_Mock-box
1.66376e-24	0.285994	0.744	0.495	9.48507e-20	Sdcbp	21R+2Rβ_vs_Mock-box
1.68713e-24	0.593177	0.213	0.09	9.61831e-20	P2ry10b	21R+2Rβ_vs_Mock-box
1.70329e-24	0.377649	0.237	0.103	9.71044e-20	Commd4	21R+2Rβ_vs_Mock-box
1.75751e-24	-0.966716	0.446	0.477	1.00196e-19	Kctd10	21R+2Rβ_vs_Mock-box
1.75848e-24	0.818923	0.126	0.035	1.00251e-19	Ggt7	21R+2Rβ_vs_Mock-box
1.80718e-24	-0.424382	0.861	0.804	1.03027e-19	Ip6k1	21R+2Rβ_vs_Mock-box
1.82384e-24	0.236396	0.496	0.274	1.03977e-19	Puf60	21R+2Rβ_vs_Mock-box
1.83589e-24	0.337121	0.222	0.094	1.04664e-19	Rcn2	21R+2Rβ_vs_Mock-box
1.88511e-24	0.629823	0.17	0.062	1.0747e-19	Gdf11	21R+2Rβ_vs_Mock-box
1.90496e-24	0.34731	0.25	0.113	1.08602e-19	Carhsp1	21R+2Rβ_vs_Mock-box
2.07121e-24	0.333554	0.411	0.228	1.1808e-19	Eaf1	21R+2Rβ_vs_Mock-box
2.2119e-24	0.268596	0.395	0.209	1.261e-19	Zcchc9	21R+2Rβ_vs_Mock-box
2.34144e-24	0.208513	0.584	0.354	1.33486e-19	Frrs1	21R+2Rβ_vs_Mock-box
2.38967e-24	1.07264	0.12	0.033	1.36235e-19	Pwp2	21R+2Rβ_vs_Mock-box
2.42818e-24	0.481833	0.185	0.071	1.38431e-19	Ano8	21R+2Rβ_vs_Mock-box
2.4689e-24	0.756082	0.127	0.037	1.40752e-19	Fanci	21R+2Rβ_vs_Mock-box
2.47277e-24	0.91226	0.128	0.037	1.40973e-19	Bbs12	21R+2Rβ_vs_Mock-box
2.47747e-24	0.233861	0.705	0.445	1.4124e-19	Ubqln1	21R+2Rβ_vs_Mock-box
2.52105e-24	-0.448179	0.855	0.792	1.43725e-19	Taf1d	21R+2Rβ_vs_Mock-box
2.57063e-24	0.283255	0.429	0.241	1.46551e-19	Osbpl5	21R+2Rβ_vs_Mock-box
2.60801e-24	0.419429	0.214	0.091	1.48682e-19	Poc1a	21R+2Rβ_vs_Mock-box
2.61152e-24	0.446009	0.218	0.094	1.48882e-19	Vcf2	21R+2Rβ_vs_Mock-box
2.62196e-24	0.922222	0.143	0.047	1.49478e-19	Spdl1	21R+2Rβ_vs_Mock-box
2.6264e-24	0.148355	0.405	0.217	1.49731e-19	Steep1	21R+2Rβ_vs_Mock-box
2.63306e-24	0.434969	0.249	0.116	1.50111e-19	Katnal1	21R+2Rβ_vs_Mock-box
2.71574e-24	1.2378	0.104	0.024	1.54824e-19	2700038G22Rik	21R+2Rβ_vs_Mock-box
2.74033e-24	0.419356	0.225	0.097	1.56226e-19	Ints12	21R+2Rβ_vs_Mock-box
2.79558e-24	0.262562	0.352	0.18	1.59376e-19	Med24	21R+2Rβ_vs_Mock-box
2.87154e-24	0.351466	0.264	0.121	1.63706e-19	Cers2	21R+2Rβ_vs_Mock-box
2.91731e-24	0.351678	0.232	0.101	1.66316e-19	Rad23a	21R+2Rβ_vs_Mock-box
2.9497e-24	0.654271	0.149	0.05	1.68162e-19	Arf2	21R+2Rβ_vs_Mock-box
2.98044e-24	-1.17494	0.304	0.395	1.69915e-19	Lrig1	21R+2Rβ_vs_Mock-box
2.989e-24	0.289172	0.685	0.432	1.70403e-19	Rbck1	21R+2Rβ_vs_Mock-box
3.10554e-24	-1.06835	0.329	0.409	1.77047e-19	Rnf130	21R+2Rβ_vs_Mock-box
3.12108e-24	-0.507613	0.804	0.749	1.77933e-19	Fam13b	21R+2Rβ_vs_Mock-box
3.25627e-24	0.388357	0.277	0.131	1.8564e-19	Tpp1	21R+2Rβ_vs_Mock-box
3.35676e-24	0.299159	0.568	0.347	1.91369e-19	Slc17a9	21R+2Rβ_vs_Mock-box
3.38194e-24	0.371673	0.28	0.133	1.92804e-19	Dapk3	21R+2Rβ_vs_Mock-box
3.45565e-24	0.459632	0.216	0.091	1.97006e-19	Crlf2	21R+2Rβ_vs_Mock-box
3.60054e-24	0.257515	0.808	0.549	2.05267e-19	Supt5	21R+2Rβ_vs_Mock-box
3.65043e-24	0.595118	0.164	0.058	2.08111e-19	ENSMUSG00000044285	21R+2Rβ_vs_Mock-box
3.70709e-24	0.358462	0.222	0.095	2.11341e-19	Mfn2	21R+2Rβ_vs_Mock-box
3.73656e-24	-0.697087	0.665	0.632	2.13021e-19	Ifnar1	21R+2Rβ_vs_Mock-box
3.86607e-24	0.506159	0.186	0.072	2.20405e-19	Mrpl40	21R+2Rβ_vs_Mock-box
4.10539e-24	0.551196	0.191	0.076	2.34048e-19	Atxn7l2	21R+2Rβ_vs_Mock-box
4.29349e-24	1.22967	0.109	0.026	2.44772e-19	Tmem185b	21R+2Rβ_vs_Mock-box
4.34024e-24	0.383167	0.677	0.468	2.47437e-19	Ifi214	21R+2Rβ_vs_Mock-box
4.73567e-24	0.3274	0.236	0.104	2.69981e-19	Snrpg	21R+2Rβ_vs_Mock-box
4.80164e-24	0.266708	0.904	0.743	2.73741e-19	Zc3h7a	21R+2Rβ_vs_Mock-box
5.01077e-24	0.381275	0.5	0.299	2.85664e-19	Trpv2	21R+2Rβ_vs_Mock-box
5.04834e-24	0.226099	0.53	0.308	2.87806e-19	Zkscan3	21R+2Rβ_vs_Mock-box
5.11158e-24	0.249668	0.939	0.823	2.91411e-19	Lrrfip1	21R+2Rβ_vs_Mock-box
5.1879e-24	0.400933	0.232	0.102	2.95762e-19	Mrps18c	21R+2Rβ_vs_Mock-box
5.1938e-24	0.251907	0.724	0.475	2.96098e-19	Rtn4	21R+2Rβ_vs_Mock-box
5.24379e-24	0.431232	0.235	0.104	2.98949e-19	Klhdc4	21R+2Rβ_vs_Mock-box
5.26902e-24	-1.56376	0.166	0.254	3.00387e-19	Clcf1	21R+2Rβ_vs_Mock-box
5.27898e-24	0.275451	0.327	0.166	3.00955e-19	Clns1a	21R+2Rβ_vs_Mock-box
5.35124e-24	0.249768	0.537	0.309	3.05074e-19	Map1lc3b	21R+2Rβ_vs_Mock-box
5.41846e-24	0.28947	0.275	0.131	3.08906e-19	Aar2	21R+2Rβ_vs_Mock-box
5.45909e-24	0.675848	0.142	0.045	3.11223e-19	ENSMUSG00000021871	21R+2Rβ_vs_Mock-box
5.46519e-24	1.27326	0.108	0.026	3.11571e-19	ENSMUSG00000084846	21R+2Rβ_vs_Mock-box
5.55188e-24	0.230085	0.427	0.232	3.16513e-19	Mfap3	21R+2Rβ_vs_Mock-box
5.63442e-24	0.698259	0.291	0.151	3.21218e-19	Frmd6	21R+2Rβ_vs_Mock-box
5.64807e-24	0.199416	0.617	0.368	3.21997e-19	Atad1	21R+2Rβ_vs_Mock-box
5.65756e-24	0.170052	0.327	0.161	3.22538e-19	S100a13	21R+2Rβ_vs_Mock-box
5.66313e-24	1.22718	0.106	0.025	3.22855e-19	Fanca	21R+2Rβ_vs_Mock-box
5.78608e-24	0.203591	0.655	0.396	3.29864e-19	Alkbh5	21R+2Rβ_vs_Mock-box
5.78933e-24	0.26758	0.342	0.173	3.3005e-19	Rae1	21R+2Rβ_vs_Mock-box
5.98321e-24	0.663071	0.179	0.071	3.41103e-19	Tesk2	21R+2Rβ_vs_Mock-box
6.19e-24	0.8227	0.136	0.042	3.52892e-19	Tm2d2	21R+2Rβ_vs_Mock-box
6.2288e-24	0.520548	0.278	0.137	3.55104e-19	Ppat	21R+2Rβ_vs_Mock-box
6.473e-24	0.240325	0.412	0.225	3.69026e-19	Pms2.1	21R+2Rβ_vs_Mock-box
6.65002e-24	0.426099	0.192	0.076	3.79117e-19	Chmp6	21R+2Rβ_vs_Mock-box
6.66592e-24	0.212716	0.363	0.188	3.80024e-19	Gatad1	21R+2Rβ_vs_Mock-box
6.87489e-24	0.322071	0.725	0.485	3.91938e-19	Mdm2	21R+2Rβ_vs_Mock-box
7.09624e-24	0.289946	0.719	0.492	4.04557e-19	C2cd3	21R+2Rβ_vs_Mock-box
7.25345e-24	0.266051	0.535	0.314	4.13519e-19	Immt	21R+2Rβ_vs_Mock-box
7.28742e-24	0.24543	0.409	0.223	4.15456e-19	Top3a	21R+2Rβ_vs_Mock-box
7.48605e-24	0.775048	0.137	0.043	4.2678e-19	Tspyl3	21R+2Rβ_vs_Mock-box
7.55412e-24	-2.13109	0.039	0.108	4.30661e-19	Coq8a	21R+2Rβ_vs_Mock-box
8.13561e-24	0.228136	0.306	0.151	4.63811e-19	Pfkl	21R+2Rβ_vs_Mock-box
8.17334e-24	0.460243	0.212	0.09	4.65962e-19	Tmem259	21R+2Rβ_vs_Mock-box
8.51702e-24	-2.43797	0.036	0.102	4.85555e-19	ENSMUSG00000086825	21R+2Rβ_vs_Mock-box
8.52923e-24	0.478686	0.292	0.146	4.86251e-19	Gart	21R+2Rβ_vs_Mock-box
8.71272e-24	0.476791	0.215	0.091	4.96712e-19	C1d	21R+2Rβ_vs_Mock-box
8.80156e-24	0.255708	0.33	0.164	5.01777e-19	Gm10076	21R+2Rβ_vs_Mock-box
8.86546e-24	1.30993	0.123	0.036	5.0542e-19	Mical3	21R+2Rβ_vs_Mock-box
9.02804e-24	0.575901	0.17	0.063	5.14688e-19	Tomm7	21R+2Rβ_vs_Mock-box
9.3009e-24	0.388582	0.261	0.122	5.30244e-19	Exosc5	21R+2Rβ_vs_Mock-box
9.31519e-24	0.350099	0.324	0.165	5.31059e-19	Lsm6	21R+2Rβ_vs_Mock-box
9.47662e-24	0.270737	0.803	0.562	5.40262e-19	Sf3b3	21R+2Rβ_vs_Mock-box
9.74529e-24	0.794963	0.175	0.068	5.55579e-19	Pus7	21R+2Rβ_vs_Mock-box
9.81815e-24	0.226798	0.676	0.427	5.59733e-19	Ralbp1	21R+2Rβ_vs_Mock-box
9.94188e-24	0.248695	0.299	0.146	5.66787e-19	Tmem222	21R+2Rβ_vs_Mock-box
9.96493e-24	-1.56732	0.18	0.266	5.68101e-19	Pear1	21R+2Rβ_vs_Mock-box
1.00236e-23	0.621434	0.151	0.052	5.71445e-19	Mmgt1	21R+2Rβ_vs_Mock-box
1.01848e-23	-1.2303	0.32	0.393	5.80637e-19	Parn	21R+2Rβ_vs_Mock-box
1.05522e-23	-1.99615	0.086	0.169	6.01583e-19	Spock2	21R+2Rβ_vs_Mock-box
1.05541e-23	0.300272	0.577	0.356	6.0169e-19	Pik3cg	21R+2Rβ_vs_Mock-box
1.07618e-23	-0.212551	0.992	0.99	6.13532e-19	Maml2	21R+2Rβ_vs_Mock-box
1.07728e-23	-1.0659	0.396	0.445	6.14159e-19	Rel	21R+2Rβ_vs_Mock-box
1.08979e-23	0.252651	0.553	0.322	6.2129e-19	Akirin1	21R+2Rβ_vs_Mock-box
1.1654e-23	-0.864	0.547	0.561	6.64393e-19	Prkdc	21R+2Rβ_vs_Mock-box
1.17856e-23	0.249949	0.436	0.245	6.71895e-19	Pnpt1	21R+2Rβ_vs_Mock-box
1.20848e-23	0.990682	0.139	0.046	6.88957e-19	Foxm1	21R+2Rβ_vs_Mock-box
1.22286e-23	0.802903	0.132	0.04	6.97151e-19	Fdxr	21R+2Rβ_vs_Mock-box
1.23564e-23	0.361279	0.325	0.169	7.0444e-19	Tango2	21R+2Rβ_vs_Mock-box
1.25392e-23	1.04573	0.109	0.027	7.14861e-19	Aurka	21R+2Rβ_vs_Mock-box
1.29057e-23	0.299265	0.506	0.303	7.35752e-19	Acot9	21R+2Rβ_vs_Mock-box
1.33767e-23	0.559293	0.142	0.046	7.62604e-19	9330133O14Rik	21R+2Rβ_vs_Mock-box
1.35407e-23	0.488342	0.181	0.07	7.71956e-19	Plekhj1	21R+2Rβ_vs_Mock-box
1.39862e-23	0.185204	0.472	0.264	7.97352e-19	Sh3gl1	21R+2Rβ_vs_Mock-box
1.40626e-23	0.396824	0.254	0.118	8.01708e-19	Wdr5	21R+2Rβ_vs_Mock-box
1.50336e-23	0.383165	0.263	0.125	8.57065e-19	Tmem242	21R+2Rβ_vs_Mock-box
1.52382e-23	1.36287	0.105	0.025	8.68728e-19	ENSMUSG00000109244	21R+2Rβ_vs_Mock-box
1.54112e-23	0.9086	0.129	0.039	8.78593e-19	Lsm3	21R+2Rβ_vs_Mock-box
1.54803e-23	0.213433	0.596	0.357	8.8253e-19	Adam17	21R+2Rβ_vs_Mock-box
1.6156e-23	0.214487	0.456	0.254	9.21052e-19	Ppp2r1b	21R+2Rβ_vs_Mock-box
1.70791e-23	-1.47249	0.2	0.285	9.73681e-19	Gne	21R+2Rβ_vs_Mock-box
1.75157e-23	0.886504	0.137	0.044	9.98568e-19	Crtam	21R+2Rβ_vs_Mock-box
1.76147e-23	0.247603	0.323	0.163	1.00422e-18	Sf3a3	21R+2Rβ_vs_Mock-box
1.7685e-23	0.34661	0.451	0.286	1.00822e-18	Kcnq5	21R+2Rβ_vs_Mock-box
1.77768e-23	0.301461	0.364	0.192	1.01345e-18	Nudc	21R+2Rβ_vs_Mock-box
1.81353e-23	0.985205	0.104	0.025	1.03389e-18	Cox19	21R+2Rβ_vs_Mock-box
1.85079e-23	0.298145	0.529	0.329	1.05513e-18	Antxr2	21R+2Rβ_vs_Mock-box
1.85808e-23	1.03875	0.119	0.034	1.05929e-18	Erf	21R+2Rβ_vs_Mock-box
1.86465e-23	-0.218801	0.996	0.992	1.06304e-18	Elmo1	21R+2Rβ_vs_Mock-box
1.93568e-23	-1.0661	0.418	0.456	1.10353e-18	Fam193b	21R+2Rβ_vs_Mock-box
2.00094e-23	1.48514	0.122	0.036	1.14073e-18	Gsdme	21R+2Rβ_vs_Mock-box
2.03718e-23	0.411802	0.623	0.408	1.16139e-18	Nap1l1	21R+2Rβ_vs_Mock-box
2.08066e-23	-1.12555	0.404	0.449	1.18619e-18	Mprip	21R+2Rβ_vs_Mock-box
2.11273e-23	0.30323	0.238	0.107	1.20447e-18	ENSMUSG00000092544	21R+2Rβ_vs_Mock-box
2.1432e-23	0.777967	0.125	0.037	1.22184e-18	ENSMUSG00000109602	21R+2Rβ_vs_Mock-box
2.21934e-23	1.35172	0.111	0.029	1.26525e-18	Kcnj8	21R+2Rβ_vs_Mock-box
2.25259e-23	0.171055	0.566	0.331	1.2842e-18	Reep5	21R+2Rβ_vs_Mock-box
2.27831e-23	0.241422	0.353	0.189	1.29887e-18	Asb7	21R+2Rβ_vs_Mock-box
2.31336e-23	0.198088	0.401	0.214	1.31884e-18	Wbp2	21R+2Rβ_vs_Mock-box
2.43799e-23	-0.600877	0.492	0.553	1.3899e-18	Atad2	21R+2Rβ_vs_Mock-box
2.51633e-23	-0.615191	0.613	0.63	1.43456e-18	Nfe2l2	21R+2Rβ_vs_Mock-box
2.56753e-23	-0.40895	0.888	0.814	1.46375e-18	Dync1h1	21R+2Rβ_vs_Mock-box
2.57756e-23	0.244289	0.611	0.37	1.46947e-18	Pip5k1c	21R+2Rβ_vs_Mock-box
2.60673e-23	0.233933	0.306	0.15	1.4861e-18	Plekhg2	21R+2Rβ_vs_Mock-box
2.64715e-23	0.530573	0.196	0.081	1.50914e-18	Haus2	21R+2Rβ_vs_Mock-box
2.66048e-23	0.220651	0.991	0.925	1.51674e-18	Smap2	21R+2Rβ_vs_Mock-box
2.69328e-23	0.16617	0.511	0.29	1.53544e-18	Pcsk7	21R+2Rβ_vs_Mock-box
2.75767e-23	1.24821	0.105	0.026	1.57215e-18	Espn	21R+2Rβ_vs_Mock-box
2.87385e-23	0.198338	0.309	0.153	1.63838e-18	Abhd16a	21R+2Rβ_vs_Mock-box
2.88662e-23	0.573913	0.143	0.048	1.64566e-18	Pgm3	21R+2Rβ_vs_Mock-box
2.89001e-23	0.357289	0.34	0.176	1.6476e-18	Eif3g	21R+2Rβ_vs_Mock-box
2.89006e-23	0.6799	0.137	0.044	1.64762e-18	Snap47	21R+2Rβ_vs_Mock-box
2.9028e-23	0.515757	0.192	0.079	1.65489e-18	Nup85	21R+2Rβ_vs_Mock-box
2.90633e-23	-1.15842	0.352	0.405	1.6569e-18	Hif1an	21R+2Rβ_vs_Mock-box
2.9677e-23	1.19369	0.111	0.029	1.69188e-18	Zmynd19	21R+2Rβ_vs_Mock-box
3.06838e-23	-0.747517	0.603	0.598	1.74928e-18	Smc6	21R+2Rβ_vs_Mock-box
3.07033e-23	0.582357	0.211	0.094	1.7504e-18	Gm19765	21R+2Rβ_vs_Mock-box
3.14199e-23	0.269993	0.534	0.328	1.79125e-18	Dync2h1	21R+2Rβ_vs_Mock-box
3.58814e-23	1.06652	0.112	0.03	2.0456e-18	Scd1	21R+2Rβ_vs_Mock-box
3.6123e-23	0.288939	0.547	0.324	2.05937e-18	Fkbp3	21R+2Rβ_vs_Mock-box
3.77832e-23	0.97275	0.127	0.039	2.15402e-18	ENSMUSG00000102776	21R+2Rβ_vs_Mock-box
3.89704e-23	-0.630365	0.669	0.628	2.2217e-18	Rnf146	21R+2Rβ_vs_Mock-box
3.94644e-23	0.250543	0.428	0.241	2.24987e-18	Cul2	21R+2Rβ_vs_Mock-box
4.00535e-23	0.221759	0.48	0.27	2.28345e-18	Dnajc14	21R+2Rβ_vs_Mock-box
4.09342e-23	0.241938	0.929	0.749	2.33366e-18	Rps3	21R+2Rβ_vs_Mock-box
4.09567e-23	0.547096	0.188	0.077	2.33494e-18	Ctnnbip1	21R+2Rβ_vs_Mock-box
4.62259e-23	-0.52777	0.722	0.701	2.63534e-18	Kif2a	21R+2Rβ_vs_Mock-box
4.73936e-23	0.233497	0.601	0.361	2.70191e-18	Sh3bp1	21R+2Rβ_vs_Mock-box
4.748e-23	0.741023	0.129	0.039	2.70684e-18	ENSMUSG00000103753	21R+2Rβ_vs_Mock-box
4.95065e-23	-0.737587	0.674	0.639	2.82237e-18	Me2	21R+2Rβ_vs_Mock-box
5.66111e-23	0.380047	0.863	0.685	3.2274e-18	Trak1	21R+2Rβ_vs_Mock-box
6.14978e-23	0.281754	0.324	0.168	3.50599e-18	Polr3g	21R+2Rβ_vs_Mock-box
6.16373e-23	-1.1985	0.282	0.353	3.51394e-18	Fbxl12	21R+2Rβ_vs_Mock-box
6.42351e-23	0.326317	0.223	0.099	3.66204e-18	Fiz1	21R+2Rβ_vs_Mock-box
6.43315e-23	0.184081	0.409	0.225	3.66754e-18	Dnajc11	21R+2Rβ_vs_Mock-box
6.46026e-23	-0.354857	0.934	0.873	3.68299e-18	Trip11	21R+2Rβ_vs_Mock-box
6.5861e-23	0.320528	0.681	0.466	3.75474e-18	Gm12216	21R+2Rβ_vs_Mock-box
6.58948e-23	0.624558	0.158	0.057	3.75666e-18	Mapk3	21R+2Rβ_vs_Mock-box
6.65789e-23	1.0477	0.126	0.039	3.79566e-18	Dnajb5	21R+2Rβ_vs_Mock-box
7.15469e-23	-1.08877	0.33	0.402	4.07889e-18	Eif2ak4	21R+2Rβ_vs_Mock-box
7.21668e-23	0.209554	0.29	0.142	4.11423e-18	Ints3	21R+2Rβ_vs_Mock-box
7.22805e-23	0.306791	0.816	0.566	4.12071e-18	Gm12185	21R+2Rβ_vs_Mock-box
7.67488e-23	0.469603	0.225	0.1	4.37545e-18	Tspan4	21R+2Rβ_vs_Mock-box
7.74638e-23	0.382272	0.224	0.099	4.41621e-18	Atp5if1	21R+2Rβ_vs_Mock-box
7.98152e-23	0.150837	0.39	0.205	4.55027e-18	Sde2	21R+2Rβ_vs_Mock-box
8.18039e-23	0.216135	0.635	0.391	4.66364e-18	Ccdc12	21R+2Rβ_vs_Mock-box
8.21011e-23	0.252056	0.551	0.33	4.68059e-18	Setd1a	21R+2Rβ_vs_Mock-box
8.21878e-23	0.212284	0.422	0.232	4.68552e-18	Hprt1	21R+2Rβ_vs_Mock-box
8.6216e-23	0.285885	0.563	0.349	4.91517e-18	Trim5	21R+2Rβ_vs_Mock-box
8.64148e-23	0.462417	0.183	0.073	4.92651e-18	Ap5z1	21R+2Rβ_vs_Mock-box
8.74661e-23	0.616887	0.157	0.057	4.98644e-18	Ndufb2	21R+2Rβ_vs_Mock-box
9.00093e-23	-0.544543	0.773	0.711	5.13143e-18	Avl9	21R+2Rβ_vs_Mock-box
9.02747e-23	0.727698	0.119	0.034	5.14656e-18	Ormdl2	21R+2Rβ_vs_Mock-box
9.11193e-23	0.380974	0.303	0.155	5.19471e-18	Rpap3	21R+2Rβ_vs_Mock-box
9.94935e-23	0.43846	0.188	0.076	5.67212e-18	Utp23	21R+2Rβ_vs_Mock-box
1.01416e-22	0.436788	0.186	0.075	5.78173e-18	Magoh	21R+2Rβ_vs_Mock-box
1.01538e-22	0.280834	0.344	0.179	5.7887e-18	Ifi27	21R+2Rβ_vs_Mock-box
1.01841e-22	-1.69567	0.118	0.203	5.80594e-18	H2-Q5	21R+2Rβ_vs_Mock-box
1.05296e-22	0.275956	0.312	0.16	6.00293e-18	Gyg1	21R+2Rβ_vs_Mock-box
1.09481e-22	0.252439	0.706	0.453	6.24149e-18	Rplp1	21R+2Rβ_vs_Mock-box
1.09758e-22	0.542591	0.222	0.1	6.25731e-18	Polr3h	21R+2Rβ_vs_Mock-box
1.10094e-22	-0.324068	0.94	0.929	6.27644e-18	Prex1	21R+2Rβ_vs_Mock-box
1.14092e-22	-0.723655	0.586	0.572	6.5044e-18	Supt20	21R+2Rβ_vs_Mock-box
1.14592e-22	0.583505	0.304	0.164	6.5329e-18	Hpgds	21R+2Rβ_vs_Mock-box
1.14877e-22	0.586211	0.166	0.063	6.54913e-18	Polh	21R+2Rβ_vs_Mock-box
1.19544e-22	0.363799	0.217	0.095	6.81518e-18	Nfu1	21R+2Rβ_vs_Mock-box
1.21153e-22	1.11438	0.117	0.034	6.90691e-18	Wdr62	21R+2Rβ_vs_Mock-box
1.22803e-22	0.445583	0.18	0.071	7.001e-18	Plbd2	21R+2Rβ_vs_Mock-box
1.24819e-22	-1.07597	0.376	0.43	7.11594e-18	Ulk2	21R+2Rβ_vs_Mock-box
1.26565e-22	0.198401	0.526	0.31	7.21547e-18	Naa50	21R+2Rβ_vs_Mock-box
1.26572e-22	-0.549281	0.771	0.721	7.21586e-18	Iws1	21R+2Rβ_vs_Mock-box
1.26857e-22	-0.67178	0.68	0.64	7.23211e-18	Map3k2	21R+2Rβ_vs_Mock-box
1.37889e-22	0.326158	0.62	0.397	7.86106e-18	Larp4	21R+2Rβ_vs_Mock-box
1.38334e-22	0.430938	0.427	0.251	7.88643e-18	Phgdh	21R+2Rβ_vs_Mock-box
1.40412e-22	0.446713	0.217	0.096	8.00488e-18	Fundc2	21R+2Rβ_vs_Mock-box
1.41398e-22	0.340038	0.193	0.08	8.0611e-18	Stard5	21R+2Rβ_vs_Mock-box
1.48069e-22	0.592416	0.159	0.058	8.44139e-18	Dusp7	21R+2Rβ_vs_Mock-box
1.53963e-22	-0.757571	0.591	0.591	8.77741e-18	Inpp4a	21R+2Rβ_vs_Mock-box
1.57606e-22	1.16892	0.11	0.03	8.98509e-18	Pnpo	21R+2Rβ_vs_Mock-box
1.62949e-22	1.34702	0.104	0.026	9.28975e-18	Olfml3	21R+2Rβ_vs_Mock-box
1.66579e-22	0.559158	0.186	0.076	9.49664e-18	Serpinb6b	21R+2Rβ_vs_Mock-box
1.67764e-22	0.142602	0.365	0.193	9.56421e-18	Tm9sf4	21R+2Rβ_vs_Mock-box
1.68275e-22	0.536041	0.212	0.094	9.59334e-18	Nepro	21R+2Rβ_vs_Mock-box
1.68867e-22	0.251522	0.323	0.165	9.62713e-18	Esd	21R+2Rβ_vs_Mock-box
1.71581e-22	0.337383	0.634	0.423	9.78184e-18	Iqsec1	21R+2Rβ_vs_Mock-box
1.73619e-22	0.214365	0.391	0.209	9.89802e-18	Zfp706	21R+2Rβ_vs_Mock-box
1.7449e-22	0.240732	0.706	0.463	9.94769e-18	Zdhhc3	21R+2Rβ_vs_Mock-box
1.74729e-22	0.25743	0.761	0.513	9.96133e-18	Lamp2	21R+2Rβ_vs_Mock-box
1.79076e-22	1.08336	0.111	0.03	1.02091e-17	Tbkbp1	21R+2Rβ_vs_Mock-box
1.79495e-22	0.288433	0.233	0.106	1.0233e-17	Tomm40	21R+2Rβ_vs_Mock-box
2.00379e-22	0.293658	0.286	0.14	1.14236e-17	Rgs19	21R+2Rβ_vs_Mock-box
2.06876e-22	0.463812	0.175	0.069	1.1794e-17	Med16	21R+2Rβ_vs_Mock-box
2.07721e-22	0.839792	0.146	0.052	1.18422e-17	Ccdc136	21R+2Rβ_vs_Mock-box
2.09368e-22	0.248544	0.358	0.192	1.19361e-17	Dctn5	21R+2Rβ_vs_Mock-box
2.11047e-22	0.362787	0.223	0.1	1.20318e-17	Cenpb	21R+2Rβ_vs_Mock-box
2.16881e-22	0.180675	0.503	0.283	1.23644e-17	Sirt7	21R+2Rβ_vs_Mock-box
2.2216e-22	1.0189	0.117	0.034	1.26653e-17	Uqcc2	21R+2Rβ_vs_Mock-box
2.27272e-22	0.348729	0.206	0.089	1.29568e-17	Phyh	21R+2Rβ_vs_Mock-box
2.27461e-22	0.354473	0.585	0.367	1.29675e-17	Stxbp3	21R+2Rβ_vs_Mock-box
2.2946e-22	0.0829598	0.431	0.238	1.30815e-17	Katnbl1	21R+2Rβ_vs_Mock-box
2.29787e-22	0.168567	0.39	0.205	1.31001e-17	Ndufs2	21R+2Rβ_vs_Mock-box
2.34227e-22	0.897881	0.121	0.036	1.33533e-17	Slirp	21R+2Rβ_vs_Mock-box
2.55649e-22	0.144258	0.435	0.246	1.45745e-17	Prep	21R+2Rβ_vs_Mock-box
2.5913e-22	0.487028	0.176	0.07	1.4773e-17	Meis3	21R+2Rβ_vs_Mock-box
2.69562e-22	0.992127	0.13	0.042	1.53677e-17	Arhgef10	21R+2Rβ_vs_Mock-box
2.75618e-22	0.981562	0.124	0.038	1.5713e-17	Ankrd49	21R+2Rβ_vs_Mock-box
2.79109e-22	-1.02027	0.509	0.509	1.5912e-17	Skil	21R+2Rβ_vs_Mock-box
2.79294e-22	0.184685	0.337	0.174	1.59226e-17	Denr	21R+2Rβ_vs_Mock-box
2.87336e-22	0.551475	0.171	0.067	1.6381e-17	Blvra	21R+2Rβ_vs_Mock-box
3.0202e-22	0.182264	0.47	0.266	1.72181e-17	Arhgap27	21R+2Rβ_vs_Mock-box
3.19057e-22	-0.961726	0.464	0.495	1.81895e-17	Cmtm7	21R+2Rβ_vs_Mock-box
3.22008e-22	-0.752822	0.432	0.508	1.83577e-17	Adamts6	21R+2Rβ_vs_Mock-box
3.27734e-22	0.891871	0.122	0.038	1.86841e-17	Gm11998	21R+2Rβ_vs_Mock-box
3.92887e-22	0.329859	0.773	0.546	2.23985e-17	Erap1	21R+2Rβ_vs_Mock-box
3.94124e-22	0.251494	0.722	0.481	2.2469e-17	Inpp1	21R+2Rβ_vs_Mock-box
4.00015e-22	0.229933	0.942	0.803	2.28048e-17	Zfp407	21R+2Rβ_vs_Mock-box
4.02554e-22	-0.772591	0.614	0.605	2.29496e-17	Ttc7	21R+2Rβ_vs_Mock-box
4.09951e-22	0.149718	0.515	0.298	2.33713e-17	Rbm45	21R+2Rβ_vs_Mock-box
4.36795e-22	0.727095	0.111	0.031	2.49017e-17	Cenpk	21R+2Rβ_vs_Mock-box
4.98312e-22	-1.49042	0.176	0.26	2.84088e-17	Bri3	21R+2Rβ_vs_Mock-box
5.03755e-22	0.183646	0.382	0.206	2.87191e-17	Malsu1	21R+2Rβ_vs_Mock-box
5.05358e-22	0.185998	0.56	0.333	2.88105e-17	Senp5	21R+2Rβ_vs_Mock-box
5.38705e-22	0.435281	0.186	0.076	3.07116e-17	Hspe1	21R+2Rβ_vs_Mock-box
5.45892e-22	0.326895	0.607	0.392	3.11213e-17	ENSMUSG00000106734	21R+2Rβ_vs_Mock-box
5.8103e-22	-0.483995	0.814	0.754	3.31245e-17	Ubap2l	21R+2Rβ_vs_Mock-box
5.9354e-22	0.565617	0.228	0.105	3.38377e-17	ENSMUSG00000104302	21R+2Rβ_vs_Mock-box
5.9406e-22	-0.952947	0.416	0.475	3.38674e-17	St3gal6	21R+2Rβ_vs_Mock-box
6.04174e-22	-0.345121	0.919	0.861	3.4444e-17	Pcbp2	21R+2Rβ_vs_Mock-box
6.06829e-22	0.447874	0.185	0.076	3.45953e-17	Ndufc2	21R+2Rβ_vs_Mock-box
6.11465e-22	0.459315	0.38	0.222	3.48596e-17	ENSMUSG00000117465	21R+2Rβ_vs_Mock-box
6.14429e-22	0.208323	0.868	0.634	3.50286e-17	Grb2	21R+2Rβ_vs_Mock-box
6.3877e-22	-0.835327	0.606	0.598	3.64163e-17	Arhgef12	21R+2Rβ_vs_Mock-box
6.65913e-22	0.307803	0.248	0.116	3.79637e-17	Phb2	21R+2Rβ_vs_Mock-box
6.91684e-22	0.180455	0.435	0.243	3.94329e-17	Clptm1l	21R+2Rβ_vs_Mock-box
7.06079e-22	0.249918	0.383	0.211	4.02535e-17	Gnl2	21R+2Rβ_vs_Mock-box
7.39282e-22	0.742928	0.17	0.068	4.21465e-17	D630039A03Rik	21R+2Rβ_vs_Mock-box
7.45679e-22	0.370012	0.194	0.081	4.25111e-17	Pdcl3	21R+2Rβ_vs_Mock-box
7.79852e-22	0.22398	0.494	0.285	4.44594e-17	Ube2q1	21R+2Rβ_vs_Mock-box
7.95412e-22	0.34024	0.281	0.139	4.53464e-17	Ramp2	21R+2Rβ_vs_Mock-box
8.2387e-22	-0.338891	0.811	0.832	4.69688e-17	Pecam1	21R+2Rβ_vs_Mock-box
8.52683e-22	0.31234	0.929	0.804	4.86115e-17	Igf2r	21R+2Rβ_vs_Mock-box
9.18591e-22	0.45641	0.356	0.203	5.23689e-17	Hectd2	21R+2Rβ_vs_Mock-box
9.2142e-22	0.226025	0.265	0.127	5.25301e-17	Smdt1	21R+2Rβ_vs_Mock-box
9.26984e-22	-1.47748	0.165	0.257	5.28474e-17	Lyrm4	21R+2Rβ_vs_Mock-box
9.45041e-22	0.467176	0.181	0.074	5.38768e-17	Armc5	21R+2Rβ_vs_Mock-box
9.65894e-22	0.19916	0.851	0.628	5.50656e-17	Cnot6	21R+2Rβ_vs_Mock-box
9.95851e-22	0.295392	0.28	0.138	5.67735e-17	9530068E07Rik	21R+2Rβ_vs_Mock-box
1.02203e-21	0.578395	0.155	0.058	5.82657e-17	Sirt6	21R+2Rβ_vs_Mock-box
1.04657e-21	-1.00052	0.395	0.458	5.96649e-17	Elp4	21R+2Rβ_vs_Mock-box
1.11469e-21	0.280309	0.38	0.211	6.35483e-17	Nol8	21R+2Rβ_vs_Mock-box
1.12769e-21	0.233674	0.502	0.294	6.42898e-17	Uba2	21R+2Rβ_vs_Mock-box
1.17329e-21	-0.531974	0.75	0.727	6.68891e-17	Rnf169	21R+2Rβ_vs_Mock-box
1.17724e-21	-1.21905	0.348	0.41	6.71143e-17	Serinc5	21R+2Rβ_vs_Mock-box
1.20631e-21	-0.309109	0.947	0.923	6.87719e-17	Rbm6	21R+2Rβ_vs_Mock-box
1.20957e-21	0.359105	0.19	0.079	6.89577e-17	Tmem258	21R+2Rβ_vs_Mock-box
1.23505e-21	0.175641	0.317	0.162	7.04102e-17	Brms1	21R+2Rβ_vs_Mock-box
1.2512e-21	0.604522	0.154	0.057	7.13307e-17	Stoml2	21R+2Rβ_vs_Mock-box
1.26276e-21	0.333239	0.242	0.115	7.19897e-17	Glrx2	21R+2Rβ_vs_Mock-box
1.2771e-21	0.209198	0.761	0.508	7.28072e-17	Ilrun	21R+2Rβ_vs_Mock-box
1.27732e-21	0.779701	0.146	0.053	7.28201e-17	Ctps1	21R+2Rβ_vs_Mock-box
1.32048e-21	0.83539	0.114	0.033	7.52804e-17	Bola2	21R+2Rβ_vs_Mock-box
1.35478e-21	-0.963744	0.426	0.479	7.72362e-17	Mvb12b	21R+2Rβ_vs_Mock-box
1.37173e-21	0.173819	0.308	0.155	7.82024e-17	Ndufa13	21R+2Rβ_vs_Mock-box
1.39752e-21	0.478547	0.231	0.109	7.96725e-17	Aen	21R+2Rβ_vs_Mock-box
1.41384e-21	0.276026	0.252	0.119	8.06032e-17	Exosc2	21R+2Rβ_vs_Mock-box
1.55337e-21	0.307762	0.193	0.082	8.85576e-17	Trim36	21R+2Rβ_vs_Mock-box
1.57888e-21	-1.03493	0.355	0.413	9.0012e-17	Appl2	21R+2Rβ_vs_Mock-box
1.59731e-21	-0.643211	0.657	0.625	9.10627e-17	Zfp592	21R+2Rβ_vs_Mock-box
1.61878e-21	0.176052	0.386	0.208	9.22867e-17	Srp9	21R+2Rβ_vs_Mock-box
1.6232e-21	0.804484	0.125	0.04	9.25387e-17	Clip2	21R+2Rβ_vs_Mock-box
1.62324e-21	0.460599	0.157	0.059	9.2541e-17	Sra1	21R+2Rβ_vs_Mock-box
1.63286e-21	0.243304	0.762	0.521	9.30892e-17	Tmf1	21R+2Rβ_vs_Mock-box
1.64125e-21	0.305273	0.265	0.13	9.35678e-17	Hectd3	21R+2Rβ_vs_Mock-box
1.65999e-21	-1.05831	0.333	0.401	9.46362e-17	Tmem245	21R+2Rβ_vs_Mock-box
1.69572e-21	0.195792	0.981	0.901	9.6673e-17	Brd4	21R+2Rβ_vs_Mock-box
1.70919e-21	0.20732	0.458	0.259	9.7441e-17	Gga1	21R+2Rβ_vs_Mock-box
1.75154e-21	0.0741094	0.374	0.197	9.98552e-17	Rap2c	21R+2Rβ_vs_Mock-box
1.80518e-21	-0.340987	0.908	0.855	1.02914e-16	Fnbp4	21R+2Rβ_vs_Mock-box
1.84898e-21	0.137544	0.504	0.288	1.0541e-16	Tmem254	21R+2Rβ_vs_Mock-box
1.87836e-21	0.619552	0.154	0.058	1.07086e-16	Igflr1	21R+2Rβ_vs_Mock-box
1.89178e-21	0.634154	0.135	0.046	1.07851e-16	Snrpd2	21R+2Rβ_vs_Mock-box
1.90768e-21	0.290768	0.365	0.201	1.08757e-16	Ddit3	21R+2Rβ_vs_Mock-box
1.91671e-21	0.190698	0.561	0.337	1.09272e-16	Eed	21R+2Rβ_vs_Mock-box
1.92511e-21	0.346751	0.181	0.074	1.09751e-16	Ost4	21R+2Rβ_vs_Mock-box
1.94458e-21	-0.633296	0.656	0.631	1.10861e-16	Npepps	21R+2Rβ_vs_Mock-box
2.01846e-21	0.657638	0.114	0.033	1.15072e-16	Rnf5	21R+2Rβ_vs_Mock-box
2.04734e-21	0.185416	0.25	0.119	1.16719e-16	Pgm2	21R+2Rβ_vs_Mock-box
2.12747e-21	0.227752	0.966	0.881	1.21287e-16	Smchd1	21R+2Rβ_vs_Mock-box
2.17948e-21	0.549426	0.181	0.075	1.24252e-16	Mrps22	21R+2Rβ_vs_Mock-box
2.19042e-21	-0.592283	0.647	0.651	1.24876e-16	Spata6	21R+2Rβ_vs_Mock-box
2.20279e-21	0.778109	0.121	0.038	1.25581e-16	Mien1	21R+2Rβ_vs_Mock-box
2.25989e-21	0.211742	0.647	0.398	1.28836e-16	Sec16a	21R+2Rβ_vs_Mock-box
2.284e-21	-0.547347	0.741	0.684	1.30211e-16	Zfp445	21R+2Rβ_vs_Mock-box
2.29125e-21	0.891028	0.112	0.033	1.30624e-16	Napsa	21R+2Rβ_vs_Mock-box
2.45509e-21	-0.323875	0.943	0.89	1.39964e-16	Helz	21R+2Rβ_vs_Mock-box
2.51609e-21	0.261471	0.767	0.522	1.43443e-16	Golph3	21R+2Rβ_vs_Mock-box
2.58063e-21	-1.76864	0.089	0.168	1.47122e-16	Mib2	21R+2Rβ_vs_Mock-box
2.70972e-21	0.335386	0.199	0.086	1.54481e-16	Ccdc167	21R+2Rβ_vs_Mock-box
2.78907e-21	0.448812	0.289	0.155	1.59005e-16	Lyn	21R+2Rβ_vs_Mock-box
2.98089e-21	-1.04428	0.37	0.427	1.69941e-16	Hace1	21R+2Rβ_vs_Mock-box
3.02088e-21	-0.397124	0.907	0.851	1.72221e-16	Stat5b	21R+2Rβ_vs_Mock-box
3.16005e-21	0.263283	0.296	0.151	1.80155e-16	Bahd1	21R+2Rβ_vs_Mock-box
3.29796e-21	0.190221	0.246	0.118	1.88017e-16	Usp45	21R+2Rβ_vs_Mock-box
3.37621e-21	0.794688	0.127	0.042	1.92478e-16	Nckipsd	21R+2Rβ_vs_Mock-box
3.4372e-21	0.286162	0.857	0.658	1.95955e-16	Lfng	21R+2Rβ_vs_Mock-box
3.43762e-21	0.245788	0.44	0.26	1.95979e-16	Smyd4	21R+2Rβ_vs_Mock-box
3.67841e-21	0.300506	0.412	0.238	2.09706e-16	Gtpbp4	21R+2Rβ_vs_Mock-box
3.70192e-21	-0.369745	0.967	0.907	2.11047e-16	Kidins220	21R+2Rβ_vs_Mock-box
3.90194e-21	0.231993	0.607	0.381	2.2245e-16	Dcaf1	21R+2Rβ_vs_Mock-box
3.90757e-21	0.343417	0.189	0.08	2.22771e-16	Ubqln4	21R+2Rβ_vs_Mock-box
3.96156e-21	0.159971	0.566	0.351	2.25848e-16	Myo9a	21R+2Rβ_vs_Mock-box
3.99935e-21	-0.768463	0.593	0.582	2.28003e-16	Hook3	21R+2Rβ_vs_Mock-box
4.16462e-21	-0.290057	0.934	0.915	2.37425e-16	Sptbn1	21R+2Rβ_vs_Mock-box
4.1749e-21	0.417985	0.237	0.113	2.38011e-16	ENSMUSG00000120115	21R+2Rβ_vs_Mock-box
4.24607e-21	0.408057	0.173	0.07	2.42069e-16	Ppih	21R+2Rβ_vs_Mock-box
4.35849e-21	0.245877	0.623	0.397	2.48478e-16	Skp1	21R+2Rβ_vs_Mock-box
4.41023e-21	0.236489	0.51	0.3	2.51427e-16	Tsn	21R+2Rβ_vs_Mock-box
4.6118e-21	0.462963	0.151	0.057	2.62919e-16	Gtf2h3	21R+2Rβ_vs_Mock-box
4.68205e-21	0.257787	0.249	0.119	2.66924e-16	Adnp2	21R+2Rβ_vs_Mock-box
4.77121e-21	0.733388	0.125	0.041	2.72007e-16	Napepld	21R+2Rβ_vs_Mock-box
4.97917e-21	0.262711	0.39	0.219	2.83862e-16	Ndrg3	21R+2Rβ_vs_Mock-box
5.03739e-21	0.554952	0.177	0.073	2.87181e-16	Orc6	21R+2Rβ_vs_Mock-box
5.23156e-21	-0.242428	0.945	0.943	2.98251e-16	Evl	21R+2Rβ_vs_Mock-box
5.32203e-21	1.11097	0.107	0.03	3.03409e-16	Pld2	21R+2Rβ_vs_Mock-box
5.53831e-21	0.398021	0.199	0.088	3.15739e-16	Dnajc16	21R+2Rβ_vs_Mock-box
5.63964e-21	0.321163	0.186	0.077	3.21516e-16	Mrpl20	21R+2Rβ_vs_Mock-box
5.66579e-21	0.277851	0.761	0.54	3.23007e-16	Acbd5	21R+2Rβ_vs_Mock-box
5.70715e-21	0.600661	0.278	0.149	3.25364e-16	Serpina3g	21R+2Rβ_vs_Mock-box
5.97742e-21	0.432536	0.205	0.091	3.40773e-16	Fem1a	21R+2Rβ_vs_Mock-box
6.09374e-21	-1.31731	0.285	0.345	3.47404e-16	Prr12	21R+2Rβ_vs_Mock-box
6.17054e-21	-0.621331	0.645	0.643	3.51783e-16	Mapre2	21R+2Rβ_vs_Mock-box
6.18075e-21	-2.19558	0.073	0.147	3.52365e-16	Cdin1	21R+2Rβ_vs_Mock-box
6.48479e-21	-0.494977	0.785	0.724	3.69698e-16	Wdr37	21R+2Rβ_vs_Mock-box
6.55085e-21	-1.0676	0.307	0.38	3.73464e-16	Dcaf17	21R+2Rβ_vs_Mock-box
6.56798e-21	-1.59006	0.127	0.211	3.74441e-16	C030034L19Rik	21R+2Rβ_vs_Mock-box
6.74016e-21	0.753313	0.12	0.038	3.84256e-16	Med11	21R+2Rβ_vs_Mock-box
6.81209e-21	0.171658	0.274	0.135	3.88357e-16	Wiz	21R+2Rβ_vs_Mock-box
7.28196e-21	0.0671155	0.49	0.28	4.15145e-16	Atp6v1b2	21R+2Rβ_vs_Mock-box
7.32986e-21	-1.54543	0.125	0.208	4.17875e-16	Papss1	21R+2Rβ_vs_Mock-box
7.49356e-21	0.521633	0.184	0.079	4.27208e-16	Gar1	21R+2Rβ_vs_Mock-box
7.59936e-21	-0.733514	0.596	0.584	4.3324e-16	Tbc1d22b	21R+2Rβ_vs_Mock-box
8.0871e-21	-0.989324	0.529	0.534	4.61046e-16	Ski	21R+2Rβ_vs_Mock-box
8.21624e-21	0.562516	0.158	0.062	4.68408e-16	Rps6ka4	21R+2Rβ_vs_Mock-box
8.23784e-21	0.229324	0.578	0.352	4.69639e-16	Dnttip2	21R+2Rβ_vs_Mock-box
8.48989e-21	0.27954	0.238	0.114	4.84009e-16	Nr2c2ap	21R+2Rβ_vs_Mock-box
8.704e-21	0.165039	0.501	0.289	4.96215e-16	Rbm12	21R+2Rβ_vs_Mock-box
8.74958e-21	0.221069	0.64	0.414	4.98814e-16	Eri1	21R+2Rβ_vs_Mock-box
8.82659e-21	0.678977	0.139	0.05	5.03204e-16	Prdx3	21R+2Rβ_vs_Mock-box
8.89343e-21	0.197251	0.49	0.285	5.07014e-16	Polr1d	21R+2Rβ_vs_Mock-box
9.05586e-21	1.05027	0.121	0.039	5.16275e-16	Ypel1	21R+2Rβ_vs_Mock-box
9.26861e-21	0.140097	0.352	0.187	5.28403e-16	Pdcd6	21R+2Rβ_vs_Mock-box
9.36668e-21	0.134765	0.514	0.295	5.33994e-16	Preb	21R+2Rβ_vs_Mock-box
9.57767e-21	0.220699	0.916	0.728	5.46023e-16	Cab39	21R+2Rβ_vs_Mock-box
9.59547e-21	-0.299423	0.961	0.906	5.47038e-16	Gimap6	21R+2Rβ_vs_Mock-box
9.5958e-21	0.893214	0.186	0.084	5.47056e-16	Fggy	21R+2Rβ_vs_Mock-box
9.64647e-21	0.234107	0.586	0.356	5.49945e-16	Ctbp1	21R+2Rβ_vs_Mock-box
9.91694e-21	-0.336217	0.927	0.878	5.65365e-16	Herc1	21R+2Rβ_vs_Mock-box
9.95667e-21	0.173132	0.502	0.288	5.6763e-16	Smndc1	21R+2Rβ_vs_Mock-box
1.00319e-20	-0.436218	0.874	0.812	5.71921e-16	Apc	21R+2Rβ_vs_Mock-box
1.03307e-20	0.190101	0.321	0.168	5.88955e-16	Txndc5	21R+2Rβ_vs_Mock-box
1.04371e-20	0.832424	0.126	0.042	5.95017e-16	Zdhhc24	21R+2Rβ_vs_Mock-box
1.04991e-20	-1.56625	0.112	0.193	5.98551e-16	ENSMUSG00000086410	21R+2Rβ_vs_Mock-box
1.14077e-20	0.223272	0.666	0.423	6.50354e-16	Ppp1r12c	21R+2Rβ_vs_Mock-box
1.17078e-20	0.205285	0.429	0.241	6.6746e-16	Prr14	21R+2Rβ_vs_Mock-box
1.2303e-20	0.227728	0.252	0.122	7.01395e-16	Zfp668	21R+2Rβ_vs_Mock-box
1.27615e-20	0.656394	0.132	0.046	7.27534e-16	Gmpr2	21R+2Rβ_vs_Mock-box
1.37118e-20	-0.438405	0.838	0.776	7.8171e-16	Epc1	21R+2Rβ_vs_Mock-box
1.37853e-20	0.751476	0.118	0.038	7.85901e-16	Trpm4	21R+2Rβ_vs_Mock-box
1.39841e-20	0.211156	0.438	0.25	7.97231e-16	Tmem33	21R+2Rβ_vs_Mock-box
1.42486e-20	0.983509	0.116	0.036	8.1231e-16	Snhg7	21R+2Rβ_vs_Mock-box
1.44212e-20	-0.393569	0.871	0.804	8.22153e-16	Prpf4b	21R+2Rβ_vs_Mock-box
1.44547e-20	0.290679	0.294	0.151	8.24062e-16	Sigirr	21R+2Rβ_vs_Mock-box
1.46238e-20	0.838605	0.112	0.034	8.33705e-16	Slfn10-ps	21R+2Rβ_vs_Mock-box
1.4911e-20	0.398212	0.19	0.083	8.50077e-16	Uxt	21R+2Rβ_vs_Mock-box
1.53247e-20	1.01724	0.1	0.027	8.73659e-16	Gps1	21R+2Rβ_vs_Mock-box
1.55371e-20	0.172987	0.359	0.193	8.85771e-16	Swi5	21R+2Rβ_vs_Mock-box
1.57588e-20	0.200197	0.34	0.183	8.98411e-16	Cdca4	21R+2Rβ_vs_Mock-box
1.60661e-20	0.318256	0.247	0.12	9.15928e-16	Afmid	21R+2Rβ_vs_Mock-box
1.62675e-20	0.261242	0.619	0.409	9.27411e-16	Iars1	21R+2Rβ_vs_Mock-box
1.68369e-20	-0.812692	0.59	0.591	9.5987e-16	Epb41l2	21R+2Rβ_vs_Mock-box
1.69174e-20	0.518938	0.142	0.052	9.6446e-16	Zfp513	21R+2Rβ_vs_Mock-box
1.74176e-20	0.275151	0.239	0.115	9.92978e-16	Tmem214	21R+2Rβ_vs_Mock-box
1.74725e-20	0.183421	0.236	0.112	9.96107e-16	Slc25a44	21R+2Rβ_vs_Mock-box
1.79057e-20	-0.327412	0.808	0.784	1.02081e-15	ENSMUSG00000073902	21R+2Rβ_vs_Mock-box
1.818e-20	-1.07276	0.282	0.357	1.03644e-15	Nckap5l	21R+2Rβ_vs_Mock-box
1.83751e-20	0.142596	0.637	0.409	1.04756e-15	Myo5a	21R+2Rβ_vs_Mock-box
1.83949e-20	-1.38727	0.209	0.293	1.04869e-15	Tjp2	21R+2Rβ_vs_Mock-box
1.84161e-20	-1.02132	0.36	0.437	1.0499e-15	Tox	21R+2Rβ_vs_Mock-box
1.86922e-20	0.187775	0.406	0.229	1.06564e-15	1810030O07Rik	21R+2Rβ_vs_Mock-box
1.90821e-20	0.127533	0.491	0.281	1.08787e-15	Gosr2	21R+2Rβ_vs_Mock-box
1.9349e-20	0.884884	0.132	0.047	1.10308e-15	Rtp4	21R+2Rβ_vs_Mock-box
1.94823e-20	0.44902	0.54	0.358	1.11068e-15	Nfkbia	21R+2Rβ_vs_Mock-box
1.99739e-20	0.391924	0.156	0.062	1.13871e-15	Ckap2	21R+2Rβ_vs_Mock-box
2.08639e-20	0.176272	0.316	0.165	1.18945e-15	Sharpin	21R+2Rβ_vs_Mock-box
2.19774e-20	0.0978721	0.345	0.182	1.25293e-15	Chtf8	21R+2Rβ_vs_Mock-box
2.19797e-20	0.150982	0.374	0.205	1.25307e-15	Ctla2a	21R+2Rβ_vs_Mock-box
2.21589e-20	1.13727	0.15	0.061	1.26328e-15	Erg	21R+2Rβ_vs_Mock-box
2.27751e-20	0.254003	0.334	0.182	1.29841e-15	Rfx1	21R+2Rβ_vs_Mock-box
2.38122e-20	0.22403	0.725	0.492	1.35753e-15	Top1	21R+2Rβ_vs_Mock-box
2.38772e-20	0.484491	0.164	0.066	1.36124e-15	Cep19	21R+2Rβ_vs_Mock-box
2.40979e-20	0.713386	0.135	0.048	1.37382e-15	Pold1	21R+2Rβ_vs_Mock-box
2.41907e-20	-0.379632	0.918	0.863	1.37911e-15	Mllt10	21R+2Rβ_vs_Mock-box
2.42057e-20	0.150205	0.263	0.128	1.37996e-15	Eny2	21R+2Rβ_vs_Mock-box
2.61442e-20	0.222019	0.825	0.624	1.49048e-15	ENSMUSG00000121093	21R+2Rβ_vs_Mock-box
2.63105e-20	0.273597	0.234	0.112	1.49996e-15	Fam98a	21R+2Rβ_vs_Mock-box
2.72278e-20	-0.484992	0.806	0.752	1.55226e-15	Ubr3	21R+2Rβ_vs_Mock-box
2.7259e-20	0.230099	0.355	0.195	1.55403e-15	Kmt5a	21R+2Rβ_vs_Mock-box
2.80121e-20	0.269829	0.208	0.095	1.59697e-15	Fbxo46	21R+2Rβ_vs_Mock-box
2.84595e-20	-1.41559	0.126	0.209	1.62247e-15	ENSMUSG00000110279	21R+2Rβ_vs_Mock-box
2.90077e-20	0.290706	0.646	0.427	1.65373e-15	Mapk14	21R+2Rβ_vs_Mock-box
2.91428e-20	-0.624018	0.714	0.674	1.66143e-15	Dym	21R+2Rβ_vs_Mock-box
3.0082e-20	0.128244	0.476	0.283	1.71497e-15	Fbxo34	21R+2Rβ_vs_Mock-box
3.1338e-20	0.643851	0.117	0.037	1.78658e-15	Ndufb6	21R+2Rβ_vs_Mock-box
3.25756e-20	0.116897	0.331	0.176	1.85713e-15	Prpf3	21R+2Rβ_vs_Mock-box
3.49176e-20	0.181674	0.573	0.356	1.99065e-15	Cd82	21R+2Rβ_vs_Mock-box
3.59259e-20	0.410946	0.172	0.072	2.04813e-15	Mrps14	21R+2Rβ_vs_Mock-box
3.62129e-20	0.607807	0.128	0.044	2.0645e-15	Cstad	21R+2Rβ_vs_Mock-box
3.71752e-20	0.182112	0.455	0.263	2.11936e-15	Irak1	21R+2Rβ_vs_Mock-box
3.73564e-20	-0.548033	0.742	0.709	2.12969e-15	Ptpra	21R+2Rβ_vs_Mock-box
3.92055e-20	0.26876	0.747	0.523	2.23511e-15	Eprs1	21R+2Rβ_vs_Mock-box
3.92498e-20	0.370438	0.205	0.093	2.23763e-15	H2-DMa	21R+2Rβ_vs_Mock-box
3.99282e-20	0.471847	0.177	0.075	2.27631e-15	Mrpl19	21R+2Rβ_vs_Mock-box
4.01492e-20	0.56483	0.141	0.052	2.2889e-15	Med19	21R+2Rβ_vs_Mock-box
4.03065e-20	-0.560909	0.717	0.67	2.29787e-15	Frmd8	21R+2Rβ_vs_Mock-box
4.14439e-20	0.247231	0.913	0.777	2.36272e-15	Hdac7	21R+2Rβ_vs_Mock-box
4.16613e-20	0.50146	0.279	0.15	2.37511e-15	Gpd2	21R+2Rβ_vs_Mock-box
4.19646e-20	0.211217	0.502	0.296	2.3924e-15	Rps17	21R+2Rβ_vs_Mock-box
4.21228e-20	-0.500573	0.822	0.764	2.40142e-15	Ppp2r5e	21R+2Rβ_vs_Mock-box
4.25114e-20	-0.331312	0.931	0.875	2.42357e-15	Cdk13	21R+2Rβ_vs_Mock-box
4.27798e-20	0.581627	0.141	0.052	2.43888e-15	Gatd3a	21R+2Rβ_vs_Mock-box
4.33963e-20	0.187971	0.49	0.291	2.47402e-15	Ppt1	21R+2Rβ_vs_Mock-box
4.34387e-20	0.159662	0.285	0.145	2.47644e-15	Kin	21R+2Rβ_vs_Mock-box
4.3529e-20	0.477656	0.457	0.293	2.48159e-15	Rbl1	21R+2Rβ_vs_Mock-box
4.37177e-20	0.196303	0.436	0.254	2.49235e-15	Zbtb41	21R+2Rβ_vs_Mock-box
4.40606e-20	0.184241	0.479	0.284	2.51189e-15	Mrpl1	21R+2Rβ_vs_Mock-box
4.62713e-20	0.660245	0.136	0.049	2.63793e-15	Chchd1	21R+2Rβ_vs_Mock-box
4.63428e-20	0.233029	0.609	0.386	2.642e-15	Mical1	21R+2Rβ_vs_Mock-box
4.71917e-20	0.316388	0.172	0.072	2.6904e-15	Naa10	21R+2Rβ_vs_Mock-box
4.74812e-20	0.38028	0.187	0.082	2.7069e-15	Rabggta	21R+2Rβ_vs_Mock-box
4.79255e-20	-1.2758	0.206	0.285	2.73223e-15	Sms	21R+2Rβ_vs_Mock-box
5.19034e-20	0.242178	0.442	0.264	2.95901e-15	Slfn8	21R+2Rβ_vs_Mock-box
5.53834e-20	0.850842	0.118	0.039	3.15741e-15	Trmo	21R+2Rβ_vs_Mock-box
5.61671e-20	-0.435665	0.843	0.759	3.20208e-15	Kdm2a	21R+2Rβ_vs_Mock-box
5.65353e-20	0.225646	0.259	0.129	3.22308e-15	Zfp280b	21R+2Rβ_vs_Mock-box
5.78232e-20	0.556159	0.172	0.072	3.2965e-15	Rrs1	21R+2Rβ_vs_Mock-box
5.79348e-20	0.128627	0.564	0.336	3.30286e-15	Ccdc47	21R+2Rβ_vs_Mock-box
6.06413e-20	0.888282	0.126	0.044	3.45716e-15	Hikeshi	21R+2Rβ_vs_Mock-box
6.07683e-20	0.237538	0.217	0.101	3.4644e-15	Tm9sf1	21R+2Rβ_vs_Mock-box
6.10267e-20	0.615165	0.123	0.042	3.47913e-15	Bst2	21R+2Rβ_vs_Mock-box
6.15168e-20	0.292256	0.22	0.103	3.50707e-15	Spag7	21R+2Rβ_vs_Mock-box
6.37268e-20	-0.717507	0.63	0.582	3.63306e-15	Brf1	21R+2Rβ_vs_Mock-box
6.48714e-20	0.132676	0.417	0.233	3.69832e-15	Arfgap2	21R+2Rβ_vs_Mock-box
7.19966e-20	0.112027	0.457	0.259	4.10453e-15	Brk1	21R+2Rβ_vs_Mock-box
7.24769e-20	-1.55837	0.127	0.207	4.13191e-15	Zfyve16	21R+2Rβ_vs_Mock-box
7.41385e-20	0.302895	0.2	0.09	4.22664e-15	Csnk1e	21R+2Rβ_vs_Mock-box
7.44253e-20	0.135693	0.428	0.242	4.24299e-15	Atp5pf	21R+2Rβ_vs_Mock-box
7.50124e-20	0.190683	0.432	0.262	4.27646e-15	Slx4ip	21R+2Rβ_vs_Mock-box
7.66502e-20	0.145593	0.345	0.189	4.36983e-15	Agpat5	21R+2Rβ_vs_Mock-box
8.12317e-20	-0.863629	0.453	0.488	4.63102e-15	Slf2	21R+2Rβ_vs_Mock-box
8.46086e-20	0.214015	0.997	0.994	4.82354e-15	Ankrd44	21R+2Rβ_vs_Mock-box
9.10411e-20	0.133238	0.448	0.26	5.19025e-15	Abca2	21R+2Rβ_vs_Mock-box
9.22618e-20	1.10229	0.109	0.034	5.25985e-15	Cdr2	21R+2Rβ_vs_Mock-box
9.28696e-20	0.634978	0.145	0.056	5.2945e-15	Ppdpf	21R+2Rβ_vs_Mock-box
9.33235e-20	0.154332	0.38	0.209	5.32037e-15	Wdr81	21R+2Rβ_vs_Mock-box
9.52698e-20	-2.16171	0.044	0.105	5.43133e-15	Id3	21R+2Rβ_vs_Mock-box
9.53608e-20	0.129205	0.327	0.173	5.43652e-15	Nelfb	21R+2Rβ_vs_Mock-box
9.69667e-20	0.265714	0.547	0.347	5.52807e-15	Ssh1	21R+2Rβ_vs_Mock-box
1.04544e-19	-0.997936	0.375	0.413	5.96006e-15	Suds3	21R+2Rβ_vs_Mock-box
1.04906e-19	0.204471	0.513	0.323	5.98071e-15	Slc9a1	21R+2Rβ_vs_Mock-box
1.05192e-19	0.735692	0.126	0.044	5.99698e-15	Mid1ip1	21R+2Rβ_vs_Mock-box
1.1222e-19	-1.00186	0.385	0.438	6.39767e-15	Abcb1b	21R+2Rβ_vs_Mock-box
1.13151e-19	0.55772	0.127	0.044	6.45072e-15	Mpnd	21R+2Rβ_vs_Mock-box
1.15569e-19	0.18716	0.504	0.302	6.58856e-15	Casp2	21R+2Rβ_vs_Mock-box
1.16057e-19	0.167891	0.711	0.479	6.61641e-15	Igf2bp3	21R+2Rβ_vs_Mock-box
1.19222e-19	0.209474	0.536	0.321	6.79682e-15	Polr2m	21R+2Rβ_vs_Mock-box
1.19861e-19	-1.29994	0.221	0.291	6.83329e-15	Gm21811	21R+2Rβ_vs_Mock-box
1.19892e-19	0.0805847	0.18	0.077	6.83507e-15	Fmnl3	21R+2Rβ_vs_Mock-box
1.20086e-19	0.264436	0.924	0.758	6.84612e-15	Gls	21R+2Rβ_vs_Mock-box
1.26647e-19	0.332416	0.244	0.122	7.22017e-15	Wdr75	21R+2Rβ_vs_Mock-box
1.28184e-19	0.279827	0.214	0.1	7.30779e-15	Clp1	21R+2Rβ_vs_Mock-box
1.43145e-19	0.217839	0.963	0.888	8.16069e-15	Lcp2	21R+2Rβ_vs_Mock-box
1.4624e-19	0.608172	0.134	0.049	8.33715e-15	Dna2	21R+2Rβ_vs_Mock-box
1.47523e-19	0.615454	0.114	0.036	8.41031e-15	Selenoh	21R+2Rβ_vs_Mock-box
1.49793e-19	0.671669	0.119	0.04	8.53968e-15	Setd4	21R+2Rβ_vs_Mock-box
1.51409e-19	0.303559	0.842	0.675	8.63184e-15	Tcp11l2	21R+2Rβ_vs_Mock-box
1.52898e-19	0.270063	0.199	0.092	8.71673e-15	Ubtd1	21R+2Rβ_vs_Mock-box
1.57122e-19	0.15101	0.396	0.222	8.95752e-15	Emc3	21R+2Rβ_vs_Mock-box
1.62079e-19	-0.888087	0.42	0.464	9.2401e-15	N4bp2l1	21R+2Rβ_vs_Mock-box
1.65076e-19	0.0495295	0.486	0.292	9.41097e-15	Pacsin2	21R+2Rβ_vs_Mock-box
1.7271e-19	0.803876	0.127	0.046	9.84618e-15	Efcab11	21R+2Rβ_vs_Mock-box
1.7371e-19	0.4194	0.166	0.07	9.90318e-15	Gadd45b	21R+2Rβ_vs_Mock-box
1.75409e-19	0.759204	0.121	0.041	1.00001e-14	Mrpl12	21R+2Rβ_vs_Mock-box
1.77696e-19	0.110243	0.352	0.197	1.01305e-14	Tpd52	21R+2Rβ_vs_Mock-box
1.82465e-19	0.223785	0.89	0.699	1.04023e-14	Hnrnpf	21R+2Rβ_vs_Mock-box
1.86411e-19	-1.35716	0.222	0.302	1.06273e-14	Dtd1	21R+2Rβ_vs_Mock-box
1.86849e-19	0.761416	0.119	0.04	1.06523e-14	Atf6b	21R+2Rβ_vs_Mock-box
1.92338e-19	-2.7947	0.059	0.125	1.09652e-14	Ctnnd2	21R+2Rβ_vs_Mock-box
1.95547e-19	0.605484	0.124	0.043	1.11481e-14	Timm13	21R+2Rβ_vs_Mock-box
2.00145e-19	0.218278	0.202	0.091	1.14103e-14	Psmb6	21R+2Rβ_vs_Mock-box
2.01954e-19	0.198928	0.196	0.088	1.15134e-14	Kdelr2	21R+2Rβ_vs_Mock-box
2.04915e-19	0.225622	0.844	0.615	1.16822e-14	Tmem87a	21R+2Rβ_vs_Mock-box
2.1001e-19	0.117881	0.424	0.239	1.19727e-14	Kctd20	21R+2Rβ_vs_Mock-box
2.10711e-19	0.160961	0.338	0.181	1.20126e-14	Dr1	21R+2Rβ_vs_Mock-box
2.11151e-19	0.213517	0.299	0.159	1.20377e-14	Nol11	21R+2Rβ_vs_Mock-box
2.12948e-19	0.0953747	0.483	0.285	1.21402e-14	Gmeb2	21R+2Rβ_vs_Mock-box
2.23417e-19	-1.00655	0.259	0.338	1.2737e-14	Flnb	21R+2Rβ_vs_Mock-box
2.28796e-19	0.367796	0.337	0.196	1.30437e-14	Smyd2	21R+2Rβ_vs_Mock-box
2.30418e-19	0.283684	0.297	0.16	1.31362e-14	Cluh	21R+2Rβ_vs_Mock-box
2.31193e-19	-1.25119	0.212	0.294	1.31803e-14	Ccdc171	21R+2Rβ_vs_Mock-box
2.33497e-19	0.258641	0.583	0.373	1.33117e-14	Wdfy1	21R+2Rβ_vs_Mock-box
2.3637e-19	-2.80416	0.042	0.102	1.34755e-14	Nebl	21R+2Rβ_vs_Mock-box
2.36874e-19	0.260499	0.213	0.1	1.35042e-14	Ruvbl2	21R+2Rβ_vs_Mock-box
2.50156e-19	0.855972	0.101	0.029	1.42614e-14	A230072C01Rik	21R+2Rβ_vs_Mock-box
2.51018e-19	0.425628	0.147	0.057	1.43105e-14	Cinp	21R+2Rβ_vs_Mock-box
2.57811e-19	-1.0492	0.417	0.467	1.46978e-14	Clybl	21R+2Rβ_vs_Mock-box
2.5948e-19	0.0589976	0.378	0.21	1.47929e-14	Rhof	21R+2Rβ_vs_Mock-box
2.59815e-19	-0.338369	0.892	0.888	1.48121e-14	Diaph2	21R+2Rβ_vs_Mock-box
2.61228e-19	0.242058	0.689	0.465	1.48926e-14	Tcerg1	21R+2Rβ_vs_Mock-box
2.73949e-19	-1.69977	0.107	0.183	1.56179e-14	Abcd3	21R+2Rβ_vs_Mock-box
2.75984e-19	0.6115	0.14	0.054	1.57338e-14	Pfkfb4	21R+2Rβ_vs_Mock-box
2.77169e-19	0.163901	0.42	0.242	1.58014e-14	Txnl1	21R+2Rβ_vs_Mock-box
2.91421e-19	0.295448	0.262	0.137	1.66139e-14	Usp31	21R+2Rβ_vs_Mock-box
2.93769e-19	0.254305	0.265	0.137	1.67477e-14	Slc25a17	21R+2Rβ_vs_Mock-box
2.97126e-19	0.317292	0.282	0.151	1.69392e-14	ENSMUSG00000107985	21R+2Rβ_vs_Mock-box
3.01387e-19	0.21101	0.329	0.182	1.71821e-14	Zmat3	21R+2Rβ_vs_Mock-box
3.19416e-19	-1.94155	0.059	0.126	1.82099e-14	Zfp3	21R+2Rβ_vs_Mock-box
3.21467e-19	0.382623	0.18	0.078	1.83268e-14	Gng5	21R+2Rβ_vs_Mock-box
3.23308e-19	0.266949	0.19	0.086	1.84318e-14	Uap1	21R+2Rβ_vs_Mock-box
3.30756e-19	0.764213	0.104	0.031	1.88564e-14	ENSMUSG00000120649	21R+2Rβ_vs_Mock-box
3.32665e-19	0.162875	0.433	0.259	1.89652e-14	Ola1	21R+2Rβ_vs_Mock-box
3.36315e-19	0.659484	0.133	0.049	1.91733e-14	Mad2l1bp	21R+2Rβ_vs_Mock-box
3.39289e-19	-1.60747	0.089	0.164	1.93429e-14	Wls	21R+2Rβ_vs_Mock-box
3.70463e-19	0.247668	0.213	0.1	2.11201e-14	Mbd3	21R+2Rβ_vs_Mock-box
3.71273e-19	0.228465	0.775	0.549	2.11663e-14	Vcp	21R+2Rβ_vs_Mock-box
3.78813e-19	0.176334	0.54	0.325	2.15962e-14	Serp1	21R+2Rβ_vs_Mock-box
3.89803e-19	0.0942642	0.337	0.183	2.22227e-14	Xpnpep1	21R+2Rβ_vs_Mock-box
3.92418e-19	0.383623	0.167	0.07	2.23718e-14	Polr2e	21R+2Rβ_vs_Mock-box
3.94069e-19	0.0944828	0.335	0.183	2.24659e-14	Dhdds	21R+2Rβ_vs_Mock-box
3.96488e-19	0.118018	0.283	0.148	2.26038e-14	Wsb2	21R+2Rβ_vs_Mock-box
4.09567e-19	-0.519738	0.666	0.661	2.33494e-14	Atm	21R+2Rβ_vs_Mock-box
4.23944e-19	-1.23256	0.259	0.328	2.41691e-14	Yaf2	21R+2Rβ_vs_Mock-box
4.27982e-19	0.289242	0.316	0.173	2.43993e-14	Fbxo30	21R+2Rβ_vs_Mock-box
4.30395e-19	0.251526	0.997	0.982	2.45368e-14	Fyn	21R+2Rβ_vs_Mock-box
4.46992e-19	0.207556	0.487	0.292	2.5483e-14	Napg	21R+2Rβ_vs_Mock-box
4.47395e-19	0.218907	0.262	0.135	2.5506e-14	Pigu	21R+2Rβ_vs_Mock-box
4.71135e-19	0.208229	0.261	0.132	2.68594e-14	Fbxl14	21R+2Rβ_vs_Mock-box
4.74604e-19	0.574289	0.124	0.043	2.70572e-14	Ndufa11	21R+2Rβ_vs_Mock-box
4.96021e-19	0.415877	0.332	0.19	2.82781e-14	Tagap	21R+2Rβ_vs_Mock-box
5.08255e-19	0.563156	0.136	0.052	2.89756e-14	Sesn2	21R+2Rβ_vs_Mock-box
5.11798e-19	0.286469	0.286	0.153	2.91776e-14	Tmem39a	21R+2Rβ_vs_Mock-box
5.13009e-19	0.698998	0.12	0.041	2.92467e-14	Sf3b5	21R+2Rβ_vs_Mock-box
5.17487e-19	-0.809556	0.53	0.526	2.95019e-14	Tra2a	21R+2Rβ_vs_Mock-box
5.24786e-19	0.0863162	0.354	0.193	2.99181e-14	Med4	21R+2Rβ_vs_Mock-box
5.40414e-19	0.256062	0.205	0.095	3.0809e-14	Mrpl45	21R+2Rβ_vs_Mock-box
5.4399e-19	0.517763	0.172	0.075	3.10129e-14	Dennd3	21R+2Rβ_vs_Mock-box
5.74643e-19	0.201959	0.299	0.158	3.27604e-14	Rab5if	21R+2Rβ_vs_Mock-box
5.87762e-19	0.279653	0.169	0.072	3.35083e-14	Gtf3c5	21R+2Rβ_vs_Mock-box
5.93555e-19	0.397954	0.16	0.066	3.38386e-14	1810009A15Rik	21R+2Rβ_vs_Mock-box
6.10311e-19	0.234572	0.854	0.656	3.47938e-14	Hapstr1	21R+2Rβ_vs_Mock-box
6.10858e-19	0.150255	0.319	0.171	3.4825e-14	Prpf4	21R+2Rβ_vs_Mock-box
6.25897e-19	0.788877	0.107	0.034	3.56824e-14	Cdc20	21R+2Rβ_vs_Mock-box
6.26816e-19	0.211276	0.709	0.492	3.57348e-14	Cstf3	21R+2Rβ_vs_Mock-box
6.33511e-19	0.480543	0.141	0.054	3.61165e-14	Dsn1	21R+2Rβ_vs_Mock-box
6.35128e-19	0.467728	0.471	0.304	3.62086e-14	Hacd2	21R+2Rβ_vs_Mock-box
6.45941e-19	0.113128	0.451	0.263	3.68251e-14	Micos10	21R+2Rβ_vs_Mock-box
6.46748e-19	0.791954	0.101	0.03	3.68711e-14	Tmem109	21R+2Rβ_vs_Mock-box
6.6777e-19	0.128967	0.532	0.322	3.80696e-14	Tmem229b	21R+2Rβ_vs_Mock-box
6.74596e-19	0.171189	0.737	0.5	3.84587e-14	Kat7	21R+2Rβ_vs_Mock-box
6.75198e-19	0.181954	1	1	3.84931e-14	Malat1	21R+2Rβ_vs_Mock-box
6.90957e-19	0.211213	0.235	0.115	3.93915e-14	Tfpt	21R+2Rβ_vs_Mock-box
7.13959e-19	0.281154	0.186	0.082	4.07028e-14	Ndufv1	21R+2Rβ_vs_Mock-box
7.54704e-19	-0.627987	0.69	0.635	4.30257e-14	Rtf1	21R+2Rβ_vs_Mock-box
7.63086e-19	0.213965	0.991	0.942	4.35035e-14	Smg1	21R+2Rβ_vs_Mock-box
7.76064e-19	0.16733	0.628	0.395	4.42434e-14	Rps28	21R+2Rβ_vs_Mock-box
7.82417e-19	0.341638	0.197	0.094	4.46056e-14	Myo10	21R+2Rβ_vs_Mock-box
8.14734e-19	0.255098	0.215	0.102	4.6448e-14	Pramel12	21R+2Rβ_vs_Mock-box
8.15787e-19	0.142244	0.511	0.304	4.6508e-14	Rab6a	21R+2Rβ_vs_Mock-box
8.2193e-19	0.139536	0.455	0.282	4.68582e-14	Arrb1	21R+2Rβ_vs_Mock-box
8.30315e-19	0.241196	0.668	0.46	4.73363e-14	Itpk1	21R+2Rβ_vs_Mock-box
8.73132e-19	0.352388	0.166	0.071	4.97772e-14	Ndufb11	21R+2Rβ_vs_Mock-box
8.77562e-19	0.257223	0.883	0.712	5.00298e-14	Rps8	21R+2Rβ_vs_Mock-box
8.86489e-19	0.787937	0.103	0.031	5.05387e-14	Wdr97	21R+2Rβ_vs_Mock-box
8.97563e-19	0.235716	0.175	0.076	5.11701e-14	Gtf2h5	21R+2Rβ_vs_Mock-box
9.11054e-19	0.227308	0.695	0.474	5.19392e-14	Set	21R+2Rβ_vs_Mock-box
9.31644e-19	0.36089	0.602	0.422	5.3113e-14	Nucks1	21R+2Rβ_vs_Mock-box
9.35583e-19	0.523892	0.153	0.062	5.33376e-14	Timm10b	21R+2Rβ_vs_Mock-box
9.59431e-19	0.089722	0.42	0.239	5.46972e-14	Bsdc1	21R+2Rβ_vs_Mock-box
9.60928e-19	0.154543	0.343	0.191	5.47825e-14	Riok2	21R+2Rβ_vs_Mock-box
9.72508e-19	0.131153	0.429	0.261	5.54427e-14	Hivep3	21R+2Rβ_vs_Mock-box
1.00487e-18	0.121832	0.221	0.105	5.72876e-14	Tmem208	21R+2Rβ_vs_Mock-box
1.03184e-18	0.590416	0.112	0.037	5.88255e-14	Sgo2a	21R+2Rβ_vs_Mock-box
1.08149e-18	0.184413	0.85	0.61	6.16555e-14	Srrt	21R+2Rβ_vs_Mock-box
1.09041e-18	0.124832	0.27	0.138	6.21645e-14	Cdk5rap3	21R+2Rβ_vs_Mock-box
1.09334e-18	0.622703	0.156	0.066	6.2331e-14	Pomt2	21R+2Rβ_vs_Mock-box
1.09575e-18	0.133904	0.295	0.158	6.24689e-14	Tubgcp2	21R+2Rβ_vs_Mock-box
1.11278e-18	-1.06566	0.322	0.376	6.34395e-14	Akap8l	21R+2Rβ_vs_Mock-box
1.14476e-18	0.10837	0.413	0.241	6.52628e-14	Il20rb	21R+2Rβ_vs_Mock-box
1.15831e-18	-0.530772	0.742	0.681	6.60354e-14	Pten	21R+2Rβ_vs_Mock-box
1.19367e-18	0.234035	0.73	0.526	6.80513e-14	Fchsd2	21R+2Rβ_vs_Mock-box
1.19717e-18	0.0302875	0.458	0.269	6.82507e-14	Gmeb1	21R+2Rβ_vs_Mock-box
1.25405e-18	0.55823	0.158	0.067	7.14935e-14	Mad2l1	21R+2Rβ_vs_Mock-box
1.32629e-18	0.485417	0.129	0.048	7.56119e-14	Tceal9	21R+2Rβ_vs_Mock-box
1.34002e-18	0.300023	0.19	0.086	7.63944e-14	Mrps25	21R+2Rβ_vs_Mock-box
1.36007e-18	0.39488	0.283	0.156	7.75377e-14	Spef2	21R+2Rβ_vs_Mock-box
1.36044e-18	0.425291	0.166	0.072	7.75588e-14	Lrrc40	21R+2Rβ_vs_Mock-box
1.36197e-18	0.27	0.265	0.138	7.76461e-14	ENSMUSG00000112964	21R+2Rβ_vs_Mock-box
1.37741e-18	0.223984	0.687	0.453	7.85263e-14	Tbce	21R+2Rβ_vs_Mock-box
1.37847e-18	0.30775	0.181	0.08	7.85863e-14	Srsf9	21R+2Rβ_vs_Mock-box
1.39514e-18	0.186828	0.259	0.133	7.95372e-14	Erp27	21R+2Rβ_vs_Mock-box
1.41681e-18	0.246656	0.435	0.26	8.07724e-14	Znfx1	21R+2Rβ_vs_Mock-box
1.43639e-18	0.229993	0.222	0.107	8.18886e-14	Snip1	21R+2Rβ_vs_Mock-box
1.46118e-18	0.230176	0.305	0.164	8.3302e-14	Entrep3	21R+2Rβ_vs_Mock-box
1.46679e-18	-0.656642	0.651	0.62	8.36216e-14	Cwf19l2	21R+2Rβ_vs_Mock-box
1.49212e-18	0.372326	0.175	0.078	8.50658e-14	Gpc1	21R+2Rβ_vs_Mock-box
1.49571e-18	0.173968	0.983	0.919	8.52705e-14	Eif4g2	21R+2Rβ_vs_Mock-box
1.53006e-18	0.100524	0.583	0.372	8.72287e-14	Ap1s3	21R+2Rβ_vs_Mock-box
1.5357e-18	-0.281759	0.843	0.818	8.75504e-14	Jak2	21R+2Rβ_vs_Mock-box
1.67029e-18	-0.164234	0.999	0.995	9.52235e-14	Pabpc1	21R+2Rβ_vs_Mock-box
1.76171e-18	0.111234	0.452	0.268	1.00435e-13	Ermp1	21R+2Rβ_vs_Mock-box
1.78949e-18	0.143966	0.402	0.228	1.02019e-13	Zfp330	21R+2Rβ_vs_Mock-box
1.82661e-18	0.109575	0.337	0.184	1.04135e-13	Eci2	21R+2Rβ_vs_Mock-box
1.85073e-18	-0.700308	0.554	0.561	1.0551e-13	Insr	21R+2Rβ_vs_Mock-box
1.87624e-18	0.144353	0.5	0.296	1.06965e-13	Ythdf1	21R+2Rβ_vs_Mock-box
1.91146e-18	0.648158	0.109	0.036	1.08972e-13	Gm5127	21R+2Rβ_vs_Mock-box
1.91864e-18	0.624366	0.114	0.039	1.09382e-13	Iffo2	21R+2Rβ_vs_Mock-box
1.98453e-18	0.168325	0.295	0.158	1.13138e-13	Tmem19	21R+2Rβ_vs_Mock-box
2.04778e-18	0.33617	0.193	0.09	1.16744e-13	Suv39h1	21R+2Rβ_vs_Mock-box
2.05431e-18	0.10289	0.528	0.317	1.17116e-13	Ptpa	21R+2Rβ_vs_Mock-box
2.16825e-18	0.701177	0.125	0.046	1.23612e-13	Pam16	21R+2Rβ_vs_Mock-box
2.18805e-18	-1.87222	0.118	0.195	1.24741e-13	Pip5k1b	21R+2Rβ_vs_Mock-box
2.22986e-18	0.357078	0.214	0.104	1.27124e-13	Ccdc69	21R+2Rβ_vs_Mock-box
2.26754e-18	0.449432	0.222	0.113	1.29272e-13	Zgrf1	21R+2Rβ_vs_Mock-box
2.28574e-18	0.147746	0.454	0.271	1.3031e-13	Gtf2a1	21R+2Rβ_vs_Mock-box
2.30191e-18	0.183956	0.359	0.206	1.31232e-13	Slc7a6	21R+2Rβ_vs_Mock-box
2.30638e-18	0.284831	0.293	0.16	1.31487e-13	Nol9	21R+2Rβ_vs_Mock-box
2.32793e-18	0.469032	0.2	0.098	1.32715e-13	Cdh1	21R+2Rβ_vs_Mock-box
2.34278e-18	0.23763	0.357	0.204	1.33562e-13	Pes1	21R+2Rβ_vs_Mock-box
2.35401e-18	0.23045	0.581	0.366	1.34202e-13	Atg2a	21R+2Rβ_vs_Mock-box
2.40698e-18	0.31424	0.188	0.086	1.37222e-13	ENSMUSG00000085894	21R+2Rβ_vs_Mock-box
2.51608e-18	0.281677	0.206	0.097	1.43442e-13	Prdx2	21R+2Rβ_vs_Mock-box
2.63468e-18	0.202354	0.923	0.776	1.50203e-13	Asxl1	21R+2Rβ_vs_Mock-box
2.84323e-18	0.405146	0.17	0.075	1.62093e-13	Ccdc32	21R+2Rβ_vs_Mock-box
2.96491e-18	0.755848	0.103	0.033	1.6903e-13	Znhit1	21R+2Rβ_vs_Mock-box
3.12977e-18	-0.661365	0.648	0.609	1.78428e-13	Sla2	21R+2Rβ_vs_Mock-box
3.2563e-18	0.13415	0.499	0.297	1.85641e-13	Slc25a4	21R+2Rβ_vs_Mock-box
3.26977e-18	0.63588	0.132	0.05	1.8641e-13	Bola3	21R+2Rβ_vs_Mock-box
3.32457e-18	-0.244858	0.983	0.94	1.89534e-13	H2-K1	21R+2Rβ_vs_Mock-box
3.36256e-18	0.620154	0.113	0.039	1.917e-13	Gsto1	21R+2Rβ_vs_Mock-box
3.41462e-18	0.526963	0.139	0.055	1.94667e-13	Taf9b	21R+2Rβ_vs_Mock-box
3.54977e-18	0.105774	0.389	0.217	2.02373e-13	Cwc25	21R+2Rβ_vs_Mock-box
3.68775e-18	-0.54506	0.706	0.667	2.10239e-13	Cop1	21R+2Rβ_vs_Mock-box
3.68789e-18	0.877153	0.11	0.038	2.10246e-13	ENSMUSG00000114487	21R+2Rβ_vs_Mock-box
3.72588e-18	0.612004	0.135	0.053	2.12413e-13	Cox18	21R+2Rβ_vs_Mock-box
4.02181e-18	0.0928936	0.473	0.278	2.29284e-13	Arfgap1	21R+2Rβ_vs_Mock-box
4.05458e-18	0.356739	0.155	0.065	2.31152e-13	Nip7	21R+2Rβ_vs_Mock-box
4.05859e-18	0.279071	0.166	0.071	2.3138e-13	Tmem160	21R+2Rβ_vs_Mock-box
4.17526e-18	-1.73981	0.082	0.151	2.38031e-13	Phldb3	21R+2Rβ_vs_Mock-box
4.19039e-18	0.600241	0.108	0.035	2.38894e-13	Slc35e4	21R+2Rβ_vs_Mock-box
4.27986e-18	0.279736	0.278	0.148	2.43995e-13	Fbxl22	21R+2Rβ_vs_Mock-box
4.3028e-18	-2.13952	0.047	0.108	2.45302e-13	Ttc28	21R+2Rβ_vs_Mock-box
4.31357e-18	-0.212269	0.99	0.976	2.45917e-13	Trip12	21R+2Rβ_vs_Mock-box
4.41468e-18	0.146918	0.542	0.326	2.51681e-13	Rnf114	21R+2Rβ_vs_Mock-box
4.64924e-18	0.675561	0.482	0.331	2.65053e-13	Vps8	21R+2Rβ_vs_Mock-box
4.77102e-18	0.159671	0.526	0.322	2.71996e-13	Gnl3l	21R+2Rβ_vs_Mock-box
4.82085e-18	-1.03942	0.309	0.377	2.74836e-13	Rundc3b	21R+2Rβ_vs_Mock-box
4.91525e-18	0.132676	0.295	0.158	2.80218e-13	Chkb	21R+2Rβ_vs_Mock-box
4.91853e-18	0.0676127	0.316	0.169	2.80405e-13	Kat5	21R+2Rβ_vs_Mock-box
5.0255e-18	0.201641	0.425	0.252	2.86504e-13	Bub3	21R+2Rβ_vs_Mock-box
5.35178e-18	0.381378	0.14	0.056	3.05105e-13	Pfas	21R+2Rβ_vs_Mock-box
5.72092e-18	0.171772	0.209	0.1	3.2615e-13	Rabepk	21R+2Rβ_vs_Mock-box
5.98643e-18	0.240452	0.736	0.511	3.41286e-13	Fbxl5	21R+2Rβ_vs_Mock-box
6.27572e-18	-0.658271	0.425	0.502	3.57779e-13	Runx1	21R+2Rβ_vs_Mock-box
6.53138e-18	0.116048	0.249	0.126	3.72354e-13	Ufc1	21R+2Rβ_vs_Mock-box
6.72309e-18	0.381862	0.148	0.061	3.83283e-13	Taf9	21R+2Rβ_vs_Mock-box
6.89989e-18	-0.545414	0.726	0.684	3.93363e-13	Ctdp1	21R+2Rβ_vs_Mock-box
7.47035e-18	0.0542611	0.352	0.196	4.25885e-13	Trim41	21R+2Rβ_vs_Mock-box
7.69269e-18	0.366766	0.191	0.089	4.3856e-13	Snu13	21R+2Rβ_vs_Mock-box
7.87002e-18	-0.621799	0.648	0.618	4.4867e-13	Sos1	21R+2Rβ_vs_Mock-box
8.48486e-18	0.0851609	0.442	0.257	4.83722e-13	Sf3b6	21R+2Rβ_vs_Mock-box
8.61368e-18	0.128562	0.324	0.176	4.91066e-13	Chmp1a	21R+2Rβ_vs_Mock-box
8.81277e-18	0.315161	0.16	0.068	5.02416e-13	Zfp653	21R+2Rβ_vs_Mock-box
8.84778e-18	0.224594	0.873	0.674	5.04412e-13	Rpl41	21R+2Rβ_vs_Mock-box
8.88201e-18	0.223506	0.72	0.501	5.06364e-13	Ybx1	21R+2Rβ_vs_Mock-box
9.2138e-18	0.316873	0.161	0.069	5.25279e-13	Mtx1	21R+2Rβ_vs_Mock-box
9.34826e-18	-0.601845	0.666	0.631	5.32944e-13	Vps41	21R+2Rβ_vs_Mock-box
9.41057e-18	0.231561	0.342	0.197	5.36496e-13	Sdad1	21R+2Rβ_vs_Mock-box
9.4495e-18	0.087752	0.27	0.141	5.38716e-13	Hinfp	21R+2Rβ_vs_Mock-box
9.51192e-18	0.749461	0.114	0.04	5.42275e-13	Tomm5	21R+2Rβ_vs_Mock-box
9.88847e-18	0.16673	0.412	0.243	5.63742e-13	AI480526	21R+2Rβ_vs_Mock-box
1.0016e-17	0.695763	0.124	0.047	5.71014e-13	Wdr74	21R+2Rβ_vs_Mock-box
1.00806e-17	0.410258	0.14	0.056	5.74696e-13	Cnpy2	21R+2Rβ_vs_Mock-box
1.02012e-17	0.537962	0.178	0.084	5.81573e-13	Timm9	21R+2Rβ_vs_Mock-box
1.1703e-17	0.375918	0.178	0.081	6.67189e-13	Gusb	21R+2Rβ_vs_Mock-box
1.17239e-17	0.00725838	0.329	0.18	6.68378e-13	Rassf1	21R+2Rβ_vs_Mock-box
1.17757e-17	0.196687	0.234	0.118	6.71334e-13	Urm1	21R+2Rβ_vs_Mock-box
1.18525e-17	0.312748	0.211	0.103	6.75713e-13	Evi2a	21R+2Rβ_vs_Mock-box
1.22189e-17	0.157501	0.606	0.377	6.96601e-13	Gnb2	21R+2Rβ_vs_Mock-box
1.22936e-17	0.0422347	0.433	0.251	7.00856e-13	Cops3	21R+2Rβ_vs_Mock-box
1.24585e-17	0.0947668	0.285	0.151	7.10262e-13	Brix1	21R+2Rβ_vs_Mock-box
1.25999e-17	0.106312	0.282	0.15	7.18321e-13	Cops6	21R+2Rβ_vs_Mock-box
1.29685e-17	0.0194494	0.43	0.247	7.39332e-13	Vti1b	21R+2Rβ_vs_Mock-box
1.30264e-17	-0.536717	0.717	0.663	7.42633e-13	Senp7	21R+2Rβ_vs_Mock-box
1.32411e-17	0.119811	0.445	0.261	7.54877e-13	Vps26b	21R+2Rβ_vs_Mock-box
1.35768e-17	0.0583168	0.29	0.154	7.74012e-13	Ift46	21R+2Rβ_vs_Mock-box
1.4044e-17	0.441826	0.148	0.062	8.00651e-13	Cpox	21R+2Rβ_vs_Mock-box
1.41005e-17	0.074011	0.269	0.14	8.03867e-13	Phf5a	21R+2Rβ_vs_Mock-box
1.42517e-17	0.115379	0.281	0.15	8.12487e-13	A630072M18Rik	21R+2Rβ_vs_Mock-box
1.44271e-17	0.125578	0.315	0.173	8.22491e-13	Ube2g2	21R+2Rβ_vs_Mock-box
1.46343e-17	0.184208	0.302	0.169	8.343e-13	Prdm15	21R+2Rβ_vs_Mock-box
1.4808e-17	0.127086	0.509	0.307	8.44202e-13	Zfp384	21R+2Rβ_vs_Mock-box
1.49386e-17	0.144355	0.269	0.142	8.51648e-13	Eif2d	21R+2Rβ_vs_Mock-box
1.51826e-17	0.310184	0.229	0.115	8.65557e-13	Slc48a1	21R+2Rβ_vs_Mock-box
1.53389e-17	-1.39464	0.152	0.228	8.7447e-13	Mapk8	21R+2Rβ_vs_Mock-box
1.53523e-17	0.291773	0.152	0.064	8.75237e-13	Mrps21	21R+2Rβ_vs_Mock-box
1.53812e-17	0.803707	0.108	0.037	8.76885e-13	Mrps2	21R+2Rβ_vs_Mock-box
1.56249e-17	0.602502	0.241	0.131	8.90777e-13	Zfp367	21R+2Rβ_vs_Mock-box
1.57068e-17	-0.302961	0.936	0.879	8.95447e-13	Baz2a	21R+2Rβ_vs_Mock-box
1.58699e-17	0.458654	0.137	0.055	9.04745e-13	Ccdc138	21R+2Rβ_vs_Mock-box
1.58954e-17	0.10321	0.356	0.2	9.06195e-13	Nkapd1	21R+2Rβ_vs_Mock-box
1.63346e-17	0.30819	0.175	0.08	9.31238e-13	Casp7	21R+2Rβ_vs_Mock-box
1.65482e-17	0.220175	0.32	0.179	9.43413e-13	Irs2	21R+2Rβ_vs_Mock-box
1.66187e-17	0.177902	0.336	0.187	9.47431e-13	ND2	21R+2Rβ_vs_Mock-box
1.72315e-17	-0.446363	0.794	0.736	9.82367e-13	Lonp2	21R+2Rβ_vs_Mock-box
1.77288e-17	-1.08914	0.338	0.379	1.01072e-12	Ago1	21R+2Rβ_vs_Mock-box
1.81594e-17	-0.700045	0.492	0.513	1.03527e-12	Ifi208	21R+2Rβ_vs_Mock-box
1.81723e-17	0.285385	0.692	0.482	1.036e-12	G3bp1	21R+2Rβ_vs_Mock-box
1.82908e-17	0.0583618	0.306	0.165	1.04276e-12	Ccnc	21R+2Rβ_vs_Mock-box
1.86835e-17	0.0656722	0.377	0.211	1.06515e-12	Serf2	21R+2Rβ_vs_Mock-box
1.87145e-17	0.496833	0.132	0.052	1.06691e-12	ENSMUSG00000098090	21R+2Rβ_vs_Mock-box
1.88166e-17	0.175036	0.253	0.132	1.07273e-12	Txndc12	21R+2Rβ_vs_Mock-box
1.90219e-17	-1.1727	0.399	0.43	1.08444e-12	Rcbtb2	21R+2Rβ_vs_Mock-box
1.90853e-17	0.316075	0.182	0.084	1.08805e-12	Hspbp1	21R+2Rβ_vs_Mock-box
1.92761e-17	0.996402	0.134	0.056	1.09893e-12	Brca2	21R+2Rβ_vs_Mock-box
1.93558e-17	0.0138171	0.35	0.193	1.10348e-12	Actr1b	21R+2Rβ_vs_Mock-box
1.93899e-17	0.0415848	0.307	0.168	1.10542e-12	Dnaaf10	21R+2Rβ_vs_Mock-box
1.94402e-17	0.817249	0.113	0.04	1.10829e-12	D030028A08Rik	21R+2Rβ_vs_Mock-box
2.06264e-17	0.140327	0.21	0.102	1.17591e-12	Gm20604	21R+2Rβ_vs_Mock-box
2.10217e-17	0.374758	0.177	0.082	1.19845e-12	Gm16023	21R+2Rβ_vs_Mock-box
2.10682e-17	0.197536	0.312	0.173	1.2011e-12	Zfp120	21R+2Rβ_vs_Mock-box
2.14271e-17	0.291309	0.903	0.804	1.22156e-12	Cd28	21R+2Rβ_vs_Mock-box
2.22723e-17	0.116455	0.387	0.227	1.26974e-12	Rell1	21R+2Rβ_vs_Mock-box
2.23735e-17	0.216566	0.197	0.094	1.27551e-12	Ctns	21R+2Rβ_vs_Mock-box
2.28124e-17	0.213569	0.123	0.046	1.30053e-12	Dennd2c	21R+2Rβ_vs_Mock-box
2.29144e-17	0.551531	0.142	0.058	1.30635e-12	Noa1	21R+2Rβ_vs_Mock-box
2.35789e-17	0.325465	0.17	0.076	1.34423e-12	Mesd	21R+2Rβ_vs_Mock-box
2.39785e-17	0.0606752	0.411	0.237	1.36702e-12	Ap2a1	21R+2Rβ_vs_Mock-box
2.43536e-17	0.175428	0.247	0.127	1.3884e-12	Ndufb9	21R+2Rβ_vs_Mock-box
2.46415e-17	-0.937156	0.318	0.391	1.40481e-12	Eefsec	21R+2Rβ_vs_Mock-box
2.47659e-17	0.136099	0.687	0.453	1.4119e-12	Ap2b1	21R+2Rβ_vs_Mock-box
2.57539e-17	0.103006	0.438	0.26	1.46823e-12	Slc25a20	21R+2Rβ_vs_Mock-box
2.61446e-17	-0.783335	0.547	0.54	1.4905e-12	Clock	21R+2Rβ_vs_Mock-box
2.64766e-17	0.585272	0.136	0.055	1.50943e-12	Thap7	21R+2Rβ_vs_Mock-box
2.7486e-17	0.20997	0.158	0.068	1.56697e-12	Mvb12a	21R+2Rβ_vs_Mock-box
2.75152e-17	0.132216	0.248	0.129	1.56864e-12	Edem2	21R+2Rβ_vs_Mock-box
2.78554e-17	0.165502	0.7	0.458	1.58804e-12	Slu7	21R+2Rβ_vs_Mock-box
2.79416e-17	0.410275	0.139	0.057	1.59295e-12	Exoc8	21R+2Rβ_vs_Mock-box
2.92306e-17	0.145901	0.302	0.164	1.66644e-12	Apeh	21R+2Rβ_vs_Mock-box
3.01336e-17	-0.666899	0.618	0.581	1.71792e-12	Raf1	21R+2Rβ_vs_Mock-box
3.01829e-17	0.283721	0.231	0.119	1.72072e-12	Nol6	21R+2Rβ_vs_Mock-box
3.02699e-17	0.239286	0.213	0.105	1.72569e-12	Ndufs6	21R+2Rβ_vs_Mock-box
3.10195e-17	0.15789	0.265	0.14	1.76842e-12	Psmd9	21R+2Rβ_vs_Mock-box
3.13139e-17	0.094954	0.564	0.344	1.78521e-12	Dhx38	21R+2Rβ_vs_Mock-box
3.13347e-17	0.176999	0.168	0.077	1.78639e-12	Kif23	21R+2Rβ_vs_Mock-box
3.15153e-17	-0.185302	0.999	0.995	1.79669e-12	Fli1	21R+2Rβ_vs_Mock-box
3.23882e-17	0.649781	0.102	0.034	1.84645e-12	Tkfc	21R+2Rβ_vs_Mock-box
3.25902e-17	0.0456871	0.22	0.108	1.85797e-12	2510039O18Rik	21R+2Rβ_vs_Mock-box
3.3286e-17	0.564571	0.193	0.094	1.89764e-12	Bbs4	21R+2Rβ_vs_Mock-box
3.35256e-17	0.122412	0.443	0.257	1.91129e-12	Gpsm3	21R+2Rβ_vs_Mock-box
3.37762e-17	0.146284	0.469	0.287	1.92558e-12	Stx12	21R+2Rβ_vs_Mock-box
3.38865e-17	0.298591	0.142	0.058	1.93187e-12	Trappc6a	21R+2Rβ_vs_Mock-box
3.47256e-17	-0.865094	0.403	0.443	1.9797e-12	Mettl9	21R+2Rβ_vs_Mock-box
3.5321e-17	0.0503907	0.443	0.268	2.01365e-12	Uxs1	21R+2Rβ_vs_Mock-box
3.55569e-17	0.552431	0.122	0.047	2.0271e-12	Zfp719	21R+2Rβ_vs_Mock-box
3.56072e-17	0.353655	0.152	0.065	2.02997e-12	Hmgn1	21R+2Rβ_vs_Mock-box
3.68256e-17	0.111271	0.264	0.139	2.09943e-12	Exoc7	21R+2Rβ_vs_Mock-box
3.69414e-17	-1.28499	0.207	0.288	2.10603e-12	Camkmt	21R+2Rβ_vs_Mock-box
3.76105e-17	0.390507	0.172	0.079	2.14418e-12	Rabl3	21R+2Rβ_vs_Mock-box
3.89148e-17	0.184814	0.224	0.113	2.21853e-12	Cstf1	21R+2Rβ_vs_Mock-box
3.8931e-17	-0.268635	0.968	0.957	2.21946e-12	Slc9a9	21R+2Rβ_vs_Mock-box
3.96675e-17	-0.761515	0.457	0.486	2.26144e-12	Dck	21R+2Rβ_vs_Mock-box
3.98995e-17	-1.32435	0.346	0.395	2.27467e-12	Ppp1r12b	21R+2Rβ_vs_Mock-box
4.11282e-17	0.116881	0.356	0.203	2.34472e-12	Prdm4	21R+2Rβ_vs_Mock-box
4.13002e-17	0.318155	0.177	0.081	2.35453e-12	Fastk	21R+2Rβ_vs_Mock-box
4.14573e-17	0.200418	0.825	0.604	2.36348e-12	Atp5f1a	21R+2Rβ_vs_Mock-box
4.30747e-17	0.0915905	0.37	0.21	2.45569e-12	Sprtn	21R+2Rβ_vs_Mock-box
4.40771e-17	0.220818	0.723	0.49	2.51284e-12	Srp72	21R+2Rβ_vs_Mock-box
4.4806e-17	-0.384256	0.843	0.771	2.55439e-12	Fam193a	21R+2Rβ_vs_Mock-box
4.54777e-17	0.261902	0.162	0.071	2.59268e-12	Lsm14b	21R+2Rβ_vs_Mock-box
4.57751e-17	0.209056	0.935	0.787	2.60964e-12	Sptan1	21R+2Rβ_vs_Mock-box
4.58626e-17	0.50731	0.136	0.055	2.61463e-12	Psenen	21R+2Rβ_vs_Mock-box
4.70652e-17	0.377682	0.173	0.08	2.68319e-12	Tmt1a	21R+2Rβ_vs_Mock-box
4.78954e-17	-0.433099	0.79	0.704	2.73052e-12	Rps27	21R+2Rβ_vs_Mock-box
4.88514e-17	0.0421908	0.379	0.216	2.78502e-12	Fcf1	21R+2Rβ_vs_Mock-box
4.99212e-17	0.0885958	0.251	0.131	2.84601e-12	Lonp1	21R+2Rβ_vs_Mock-box
5.01478e-17	0.1299	0.147	0.063	2.85892e-12	Knstrn	21R+2Rβ_vs_Mock-box
5.07671e-17	-0.332436	0.888	0.841	2.89423e-12	Zfp652	21R+2Rβ_vs_Mock-box
5.10677e-17	-0.799357	0.483	0.496	2.91137e-12	Wasl	21R+2Rβ_vs_Mock-box
5.17242e-17	0.724718	0.104	0.035	2.94879e-12	Coasy	21R+2Rβ_vs_Mock-box
5.19347e-17	0.120695	0.28	0.153	2.96079e-12	Polr3f	21R+2Rβ_vs_Mock-box
5.22579e-17	-1.48816	0.191	0.259	2.97922e-12	Trp53bp1	21R+2Rβ_vs_Mock-box
5.2965e-17	0.0384443	0.246	0.125	3.01954e-12	Ddx41	21R+2Rβ_vs_Mock-box
5.31509e-17	-1.00805	0.322	0.383	3.03013e-12	Tdrd3	21R+2Rβ_vs_Mock-box
5.42811e-17	0.0778289	0.395	0.229	3.09457e-12	Syap1	21R+2Rβ_vs_Mock-box
5.45216e-17	0.060912	0.276	0.146	3.10828e-12	Slc4a2	21R+2Rβ_vs_Mock-box
5.50695e-17	0.595727	0.109	0.038	3.13951e-12	Bcl2l12	21R+2Rβ_vs_Mock-box
5.5805e-17	0.125518	0.691	0.451	3.18144e-12	Psmd11	21R+2Rβ_vs_Mock-box
5.61102e-17	-0.485561	0.783	0.713	3.19884e-12	Tes	21R+2Rβ_vs_Mock-box
5.6623e-17	0.097421	0.425	0.262	3.22808e-12	Tusc3	21R+2Rβ_vs_Mock-box
5.66373e-17	-0.722259	0.564	0.536	3.22889e-12	Cog3	21R+2Rβ_vs_Mock-box
5.75461e-17	0.348839	0.196	0.096	3.2807e-12	Tnfrsf22	21R+2Rβ_vs_Mock-box
5.92073e-17	-0.71863	0.558	0.554	3.37541e-12	Sec24b	21R+2Rβ_vs_Mock-box
5.97826e-17	0.091448	0.534	0.327	3.4082e-12	Atp8b2	21R+2Rβ_vs_Mock-box
6.18739e-17	0.245757	0.483	0.304	3.52743e-12	Ncaph2	21R+2Rβ_vs_Mock-box
6.21016e-17	0.5766	0.125	0.048	3.54041e-12	Oat	21R+2Rβ_vs_Mock-box
6.44637e-17	0.520611	0.132	0.053	3.67507e-12	Psmg4	21R+2Rβ_vs_Mock-box
6.56189e-17	0.12972	0.356	0.204	3.74094e-12	Slc30a5	21R+2Rβ_vs_Mock-box
6.62859e-17	0.331782	0.169	0.077	3.77896e-12	Rit1	21R+2Rβ_vs_Mock-box
6.79757e-17	-0.253033	0.953	0.934	3.8753e-12	Trp53inp1	21R+2Rβ_vs_Mock-box
6.80096e-17	-0.33842	0.835	0.809	3.87723e-12	Kdm7a	21R+2Rβ_vs_Mock-box
6.81961e-17	0.170933	0.637	0.408	3.88786e-12	Csk	21R+2Rβ_vs_Mock-box
6.82882e-17	-0.606839	0.631	0.6	3.89311e-12	Map3k7	21R+2Rβ_vs_Mock-box
7.1055e-17	-1.01389	0.392	0.431	4.05085e-12	Atrn	21R+2Rβ_vs_Mock-box
7.10593e-17	0.251267	0.17	0.077	4.05109e-12	Dbr1	21R+2Rβ_vs_Mock-box
7.18146e-17	0.0547895	0.394	0.227	4.09415e-12	Nfe2l1	21R+2Rβ_vs_Mock-box
7.22074e-17	0.0610757	0.265	0.141	4.11654e-12	Gucd1	21R+2Rβ_vs_Mock-box
7.26122e-17	0.355227	0.145	0.061	4.13962e-12	1600010M07Rik	21R+2Rβ_vs_Mock-box
7.36045e-17	0.170786	0.261	0.139	4.19619e-12	Med20	21R+2Rβ_vs_Mock-box
7.4715e-17	-0.642085	0.645	0.643	4.2595e-12	Trappc9	21R+2Rβ_vs_Mock-box
7.50726e-17	0.33473	0.134	0.054	4.27989e-12	Msrb1	21R+2Rβ_vs_Mock-box
7.63698e-17	0.260012	0.354	0.209	4.35384e-12	Naa25	21R+2Rβ_vs_Mock-box
8.03449e-17	0.269256	0.156	0.068	4.58046e-12	Cenpl	21R+2Rβ_vs_Mock-box
8.15038e-17	0.255808	0.722	0.517	4.64653e-12	Arel1	21R+2Rβ_vs_Mock-box
8.32415e-17	0.114647	0.362	0.207	4.7456e-12	Trnt1	21R+2Rβ_vs_Mock-box
8.50105e-17	-1.73834	0.089	0.156	4.84645e-12	Dnmt3b	21R+2Rβ_vs_Mock-box
8.60919e-17	0.555265	0.13	0.052	4.9081e-12	Mlst8	21R+2Rβ_vs_Mock-box
8.67303e-17	0.582534	0.115	0.042	4.9445e-12	Tubg1	21R+2Rβ_vs_Mock-box
8.84224e-17	-1.55401	0.093	0.162	5.04096e-12	Cnnm3	21R+2Rβ_vs_Mock-box
8.95742e-17	-0.307563	0.507	0.624	5.10662e-12	Tnfsf8	21R+2Rβ_vs_Mock-box
9.07533e-17	-0.738984	0.59	0.566	5.17385e-12	Appbp2	21R+2Rβ_vs_Mock-box
9.15489e-17	-0.42911	0.865	0.79	5.21921e-12	Tbc1d22a	21R+2Rβ_vs_Mock-box
9.33663e-17	0.321829	0.161	0.072	5.32282e-12	Zfp523	21R+2Rβ_vs_Mock-box
9.66503e-17	0.21389	0.806	0.575	5.51003e-12	Rbm27	21R+2Rβ_vs_Mock-box
9.91712e-17	0.0937853	0.497	0.301	5.65375e-12	Rbm18	21R+2Rβ_vs_Mock-box
9.92168e-17	0.205125	0.834	0.61	5.65635e-12	Rlim	21R+2Rβ_vs_Mock-box
1.09473e-16	0.145483	0.395	0.237	6.24108e-12	Lrif1	21R+2Rβ_vs_Mock-box
1.09865e-16	-0.483021	0.733	0.684	6.26338e-12	Rbl2	21R+2Rβ_vs_Mock-box
1.10757e-16	0.26915	0.173	0.08	6.31425e-12	Rbis	21R+2Rβ_vs_Mock-box
1.10813e-16	0.324164	0.82	0.695	6.31747e-12	Tnfrsf26	21R+2Rβ_vs_Mock-box
1.1383e-16	0.211013	0.234	0.121	6.48943e-12	Borcs8	21R+2Rβ_vs_Mock-box
1.14241e-16	0.210358	0.74	0.554	6.51287e-12	4933406I18Rik	21R+2Rβ_vs_Mock-box
1.14974e-16	0.0846274	0.386	0.227	6.55466e-12	Timm23	21R+2Rβ_vs_Mock-box
1.15695e-16	0.141619	0.21	0.104	6.5958e-12	Gt(ROSA)26Sor	21R+2Rβ_vs_Mock-box
1.17002e-16	0.172815	0.367	0.219	6.67027e-12	Baiap3	21R+2Rβ_vs_Mock-box
1.18155e-16	0.235573	0.221	0.114	6.736e-12	Extl2	21R+2Rβ_vs_Mock-box
1.21564e-16	0.202658	0.621	0.416	6.93035e-12	Rnmt	21R+2Rβ_vs_Mock-box
1.22511e-16	0.107263	0.297	0.161	6.98437e-12	Paf1	21R+2Rβ_vs_Mock-box
1.22747e-16	0.0585211	0.39	0.225	6.99781e-12	Twf2	21R+2Rβ_vs_Mock-box
1.2624e-16	0.123958	0.484	0.297	7.19692e-12	Marchf2	21R+2Rβ_vs_Mock-box
1.27278e-16	0.602029	0.177	0.087	7.2561e-12	Dip2c	21R+2Rβ_vs_Mock-box
1.27783e-16	0.160995	0.688	0.474	7.28489e-12	Tex2	21R+2Rβ_vs_Mock-box
1.31919e-16	0.123632	0.369	0.215	7.52073e-12	Gfm1	21R+2Rβ_vs_Mock-box
1.37547e-16	0.639024	0.101	0.034	7.84154e-12	Mrpl28	21R+2Rβ_vs_Mock-box
1.37566e-16	-1.74416	0.11	0.178	7.84262e-12	Styx	21R+2Rβ_vs_Mock-box
1.40012e-16	0.085789	0.336	0.19	7.98206e-12	Usf1	21R+2Rβ_vs_Mock-box
1.41192e-16	-0.00207424	0.314	0.171	8.04935e-12	Pigx	21R+2Rβ_vs_Mock-box
1.42792e-16	0.0692129	0.257	0.136	8.14058e-12	Dnajc18	21R+2Rβ_vs_Mock-box
1.449e-16	1.13452	0.106	0.038	8.26075e-12	Pcx	21R+2Rβ_vs_Mock-box
1.45271e-16	-0.211461	0.994	0.974	8.28191e-12	Arhgap45	21R+2Rβ_vs_Mock-box
1.45991e-16	0.960567	0.105	0.037	8.32297e-12	Col20a1	21R+2Rβ_vs_Mock-box
1.47412e-16	-0.53397	0.719	0.661	8.40396e-12	Atf2	21R+2Rβ_vs_Mock-box
1.47864e-16	0.653791	0.106	0.037	8.42971e-12	Rpp21	21R+2Rβ_vs_Mock-box
1.48481e-16	0.207203	0.605	0.388	8.46488e-12	Rpl10a	21R+2Rβ_vs_Mock-box
1.48548e-16	-1.94712	0.052	0.109	8.46874e-12	ENSMUSG00000106681	21R+2Rβ_vs_Mock-box
1.53038e-16	0.0690633	0.218	0.109	8.72472e-12	Hccs	21R+2Rβ_vs_Mock-box
1.53096e-16	0.254465	0.178	0.084	8.72802e-12	Dhx37	21R+2Rβ_vs_Mock-box
1.57761e-16	0.673606	0.185	0.094	8.99394e-12	Stil	21R+2Rβ_vs_Mock-box
1.68204e-16	0.158825	0.382	0.224	9.58931e-12	Krcc1	21R+2Rβ_vs_Mock-box
1.69507e-16	0.139106	0.325	0.185	9.66362e-12	Thap12	21R+2Rβ_vs_Mock-box
1.70164e-16	0.455009	0.189	0.093	9.70106e-12	Kcnmb4	21R+2Rβ_vs_Mock-box
1.71699e-16	0.593575	0.117	0.044	9.78858e-12	Bckdk	21R+2Rβ_vs_Mock-box
1.75062e-16	-1.76152	0.081	0.149	9.9803e-12	Lrrc1	21R+2Rβ_vs_Mock-box
1.76607e-16	0.309182	0.157	0.07	1.00684e-11	Zfp574	21R+2Rβ_vs_Mock-box
1.82429e-16	0.160038	0.277	0.149	1.04003e-11	Trim21	21R+2Rβ_vs_Mock-box
1.91612e-16	0.376027	0.146	0.063	1.09238e-11	Umps	21R+2Rβ_vs_Mock-box
1.96682e-16	0.342262	0.141	0.059	1.12128e-11	ENSMUSG00000085028	21R+2Rβ_vs_Mock-box
2.0034e-16	-1.23811	0.255	0.311	1.14214e-11	Tmc6	21R+2Rβ_vs_Mock-box
2.07201e-16	0.655751	0.109	0.039	1.18125e-11	Rccd1	21R+2Rβ_vs_Mock-box
2.10438e-16	0.172908	0.487	0.305	1.1997e-11	Usp36	21R+2Rβ_vs_Mock-box
2.12288e-16	-0.783609	0.542	0.524	1.21025e-11	Kdm1a	21R+2Rβ_vs_Mock-box
2.12712e-16	0.121353	0.268	0.144	1.21267e-11	Donson	21R+2Rβ_vs_Mock-box
2.13862e-16	0.353208	0.155	0.068	1.21923e-11	Tmem126a	21R+2Rβ_vs_Mock-box
2.15072e-16	0.124834	0.164	0.075	1.22612e-11	1700012D01Rik	21R+2Rβ_vs_Mock-box
2.25643e-16	0.691857	0.112	0.042	1.28639e-11	Jpt2	21R+2Rβ_vs_Mock-box
2.26828e-16	-0.877043	0.455	0.464	1.29315e-11	Capn7	21R+2Rβ_vs_Mock-box
2.27109e-16	0.103739	0.237	0.123	1.29475e-11	Scyl1	21R+2Rβ_vs_Mock-box
2.28166e-16	0.0614808	0.292	0.16	1.30077e-11	Gpr108	21R+2Rβ_vs_Mock-box
2.3221e-16	0.175587	0.221	0.113	1.32383e-11	Zfp677	21R+2Rβ_vs_Mock-box
2.33337e-16	-0.0604962	0.375	0.219	1.33025e-11	Apex2	21R+2Rβ_vs_Mock-box
2.34803e-16	0.0923843	0.55	0.345	1.33861e-11	Ints9	21R+2Rβ_vs_Mock-box
2.45277e-16	0.129774	0.382	0.227	1.39833e-11	Tep1	21R+2Rβ_vs_Mock-box
2.46431e-16	0.532994	0.113	0.042	1.4049e-11	Actmap	21R+2Rβ_vs_Mock-box
2.47322e-16	-1.8709	0.067	0.13	1.40998e-11	Ccdc91	21R+2Rβ_vs_Mock-box
2.492e-16	0.267275	0.219	0.113	1.42069e-11	Slc29a3	21R+2Rβ_vs_Mock-box
2.52591e-16	-0.669995	0.58	0.547	1.44002e-11	Tial1	21R+2Rβ_vs_Mock-box
2.56768e-16	0.0747419	0.424	0.248	1.46383e-11	Ilk	21R+2Rβ_vs_Mock-box
2.59167e-16	0.536783	0.136	0.057	1.47751e-11	Ccdc34	21R+2Rβ_vs_Mock-box
2.59594e-16	-1.18585	0.292	0.344	1.47995e-11	Mmd	21R+2Rβ_vs_Mock-box
2.63444e-16	0.440954	0.108	0.039	1.5019e-11	Rnaseh2c	21R+2Rβ_vs_Mock-box
2.65722e-16	1.03599	0.103	0.037	1.51488e-11	Anxa1	21R+2Rβ_vs_Mock-box
2.68626e-16	0.160921	0.352	0.205	1.53144e-11	Prmt5	21R+2Rβ_vs_Mock-box
2.72308e-16	-1.49771	0.147	0.214	1.55243e-11	2610005L07Rik	21R+2Rβ_vs_Mock-box
2.74077e-16	-0.852781	0.475	0.479	1.56251e-11	Zdhhc17	21R+2Rβ_vs_Mock-box
2.85551e-16	0.236189	0.183	0.088	1.62793e-11	Rcc1	21R+2Rβ_vs_Mock-box
2.89327e-16	0.011449	0.389	0.231	1.64946e-11	Rab28	21R+2Rβ_vs_Mock-box
2.89754e-16	0.112843	0.387	0.227	1.65189e-11	Cstf2	21R+2Rβ_vs_Mock-box
3.03452e-16	0.31698	0.144	0.062	1.72998e-11	Rsc1a1	21R+2Rβ_vs_Mock-box
3.10754e-16	0.114543	0.43	0.262	1.77161e-11	Foxk2	21R+2Rβ_vs_Mock-box
3.13801e-16	0.161295	0.609	0.388	1.78898e-11	Api5	21R+2Rβ_vs_Mock-box
3.17306e-16	0.668932	0.124	0.05	1.80896e-11	Polr1b	21R+2Rβ_vs_Mock-box
3.18164e-16	0.595663	0.109	0.04	1.81385e-11	Gm44505	21R+2Rβ_vs_Mock-box
3.19846e-16	0.505978	0.143	0.063	1.82344e-11	Abhd17c	21R+2Rβ_vs_Mock-box
3.20363e-16	0.664538	0.576	0.419	1.82639e-11	Kif1b	21R+2Rβ_vs_Mock-box
3.2465e-16	0.172436	0.646	0.427	1.85083e-11	Gspt1	21R+2Rβ_vs_Mock-box
3.36526e-16	0.440027	0.142	0.061	1.91853e-11	Taf10	21R+2Rβ_vs_Mock-box
3.37401e-16	0.103655	0.572	0.363	1.92352e-11	Stau1	21R+2Rβ_vs_Mock-box
3.4295e-16	0.239492	0.285	0.159	1.95516e-11	Utp14a	21R+2Rβ_vs_Mock-box
3.44492e-16	0.0527771	0.305	0.167	1.96395e-11	Snx17	21R+2Rβ_vs_Mock-box
3.45262e-16	0.212308	0.195	0.096	1.96834e-11	Mis12	21R+2Rβ_vs_Mock-box
3.47491e-16	-1.34068	0.239	0.301	1.98104e-11	Rab11fip4	21R+2Rβ_vs_Mock-box
3.59619e-16	-0.651614	0.615	0.607	2.05019e-11	Lcorl	21R+2Rβ_vs_Mock-box
3.66666e-16	0.0854879	0.628	0.399	2.09036e-11	Cisd2	21R+2Rβ_vs_Mock-box
3.69549e-16	-0.602392	0.675	0.615	2.1068e-11	Rnf38	21R+2Rβ_vs_Mock-box
3.82963e-16	0.0559547	0.365	0.211	2.18327e-11	Rwdd1	21R+2Rβ_vs_Mock-box
3.90052e-16	0.376229	0.131	0.054	2.22369e-11	Atg101	21R+2Rβ_vs_Mock-box
3.90844e-16	0.148977	0.312	0.174	2.2282e-11	Mmadhc	21R+2Rβ_vs_Mock-box
3.96547e-16	0.413324	0.193	0.098	2.26071e-11	Pinx1	21R+2Rβ_vs_Mock-box
4.01812e-16	0.56626	0.109	0.04	2.29073e-11	Tstd3	21R+2Rβ_vs_Mock-box
4.03144e-16	0.0571464	0.384	0.222	2.29832e-11	Ramac	21R+2Rβ_vs_Mock-box
4.08943e-16	-0.257798	0.961	0.918	2.33139e-11	Tnpo1	21R+2Rβ_vs_Mock-box
4.13421e-16	0.163223	0.474	0.296	2.35691e-11	Pxn	21R+2Rβ_vs_Mock-box
4.19819e-16	-0.460277	0.854	0.767	2.39339e-11	Glg1	21R+2Rβ_vs_Mock-box
4.3487e-16	-0.302973	0.84	0.85	2.4792e-11	Gm8369	21R+2Rβ_vs_Mock-box
4.39597e-16	0.377305	0.128	0.052	2.50614e-11	Pno1	21R+2Rβ_vs_Mock-box
4.41034e-16	0.0451398	0.304	0.167	2.51434e-11	Mrfap1	21R+2Rβ_vs_Mock-box
4.43482e-16	0.210057	0.937	0.801	2.52829e-11	Ankib1	21R+2Rβ_vs_Mock-box
4.45071e-16	0.194878	0.171	0.08	2.53735e-11	Chrac1	21R+2Rβ_vs_Mock-box
4.47519e-16	0.727902	0.193	0.101	2.5513e-11	Maf	21R+2Rβ_vs_Mock-box
4.55369e-16	0.373902	0.129	0.053	2.59606e-11	E2f6	21R+2Rβ_vs_Mock-box
4.66811e-16	0.429745	0.137	0.058	2.66129e-11	Pus7l	21R+2Rβ_vs_Mock-box
4.88991e-16	0.577103	0.142	0.062	2.78774e-11	Atad3a	21R+2Rβ_vs_Mock-box
5.15525e-16	0.468529	0.138	0.059	2.93901e-11	Zfp69	21R+2Rβ_vs_Mock-box
5.16935e-16	0.161639	0.238	0.125	2.94705e-11	Eif2b2	21R+2Rβ_vs_Mock-box
5.20271e-16	0.374547	0.135	0.057	2.96607e-11	Pfdn4	21R+2Rβ_vs_Mock-box
5.49815e-16	0.344746	0.207	0.107	3.13449e-11	ENSMUSG00000115463	21R+2Rβ_vs_Mock-box
5.6489e-16	0.041189	0.46	0.275	3.22044e-11	ENSMUSG00000063895	21R+2Rβ_vs_Mock-box
5.72093e-16	0.238123	0.17	0.079	3.2615e-11	Ube2o	21R+2Rβ_vs_Mock-box
6.05655e-16	0.642078	0.119	0.047	3.45284e-11	Tomm40l	21R+2Rβ_vs_Mock-box
6.14689e-16	0.151587	0.466	0.282	3.50434e-11	Nol7	21R+2Rβ_vs_Mock-box
6.17955e-16	0.185242	0.192	0.094	3.52296e-11	ENSMUSG00000086288	21R+2Rβ_vs_Mock-box
6.20535e-16	0.26248	0.524	0.344	3.53767e-11	Rbbp7	21R+2Rβ_vs_Mock-box
6.34856e-16	0.0963647	0.375	0.218	3.61931e-11	Dynll2	21R+2Rβ_vs_Mock-box
6.3584e-16	0.221411	0.283	0.159	3.62493e-11	Afg2b	21R+2Rβ_vs_Mock-box
6.47182e-16	-0.382024	0.844	0.796	3.68959e-11	Ndfip1	21R+2Rβ_vs_Mock-box
6.67205e-16	0.216594	0.208	0.106	3.80374e-11	Tob1	21R+2Rβ_vs_Mock-box
6.6913e-16	0.427219	0.117	0.045	3.81471e-11	Tmsb15l	21R+2Rβ_vs_Mock-box
6.76269e-16	0.456839	0.109	0.04	3.85541e-11	Rwdd2b	21R+2Rβ_vs_Mock-box
6.84429e-16	0.286667	0.141	0.061	3.90193e-11	Ddx20	21R+2Rβ_vs_Mock-box
6.94208e-16	0.06972	0.442	0.261	3.95768e-11	Snrpb	21R+2Rβ_vs_Mock-box
7.01026e-16	0.214123	0.155	0.069	3.99655e-11	Acd	21R+2Rβ_vs_Mock-box
7.10191e-16	0.0852281	0.301	0.169	4.0488e-11	Nubp1	21R+2Rβ_vs_Mock-box
7.18737e-16	0.0670388	0.281	0.155	4.09752e-11	Nup54	21R+2Rβ_vs_Mock-box
7.24423e-16	0.0595989	0.297	0.164	4.12994e-11	Cpsf4	21R+2Rβ_vs_Mock-box
7.48178e-16	0.174217	0.278	0.154	4.26537e-11	H2-M3	21R+2Rβ_vs_Mock-box
7.62991e-16	0.244696	0.142	0.062	4.34981e-11	Kif18a	21R+2Rβ_vs_Mock-box
7.7321e-16	0.458457	0.132	0.055	4.40807e-11	Mrps7	21R+2Rβ_vs_Mock-box
7.97331e-16	0.0840743	0.293	0.163	4.54559e-11	Arpc5l	21R+2Rβ_vs_Mock-box
8.03423e-16	0.160002	0.624	0.416	4.58032e-11	Lnx2	21R+2Rβ_vs_Mock-box
8.26822e-16	-0.604721	0.754	0.68	4.71371e-11	Xpr1	21R+2Rβ_vs_Mock-box
8.29061e-16	0.106194	0.37	0.215	4.72648e-11	Snf8	21R+2Rβ_vs_Mock-box
8.40579e-16	0.237083	0.148	0.065	4.79214e-11	Yrdc	21R+2Rβ_vs_Mock-box
8.57335e-16	0.167341	0.971	0.862	4.88767e-11	Srrm1	21R+2Rβ_vs_Mock-box
8.64094e-16	0.0574743	0.33	0.19	4.9262e-11	Pdcd11	21R+2Rβ_vs_Mock-box
8.66474e-16	0.09945	0.412	0.244	4.93977e-11	Samm50	21R+2Rβ_vs_Mock-box
8.81899e-16	0.0575771	0.365	0.209	5.02771e-11	Ube2j1	21R+2Rβ_vs_Mock-box
9.3511e-16	0.209331	0.189	0.093	5.33106e-11	Llph	21R+2Rβ_vs_Mock-box
9.38485e-16	-0.61582	0.605	0.598	5.3503e-11	Reep3	21R+2Rβ_vs_Mock-box
9.48667e-16	0.16289	0.795	0.586	5.40835e-11	Cep120	21R+2Rβ_vs_Mock-box
9.76667e-16	0.104234	0.579	0.379	5.56798e-11	Bcr	21R+2Rβ_vs_Mock-box
9.92949e-16	0.124534	0.693	0.458	5.66081e-11	Slc38a10	21R+2Rβ_vs_Mock-box
1.01956e-15	0.535703	0.267	0.158	5.81252e-11	Pgpep1l	21R+2Rβ_vs_Mock-box
1.02948e-15	-0.577131	0.669	0.629	5.86909e-11	Inpp5b	21R+2Rβ_vs_Mock-box
1.03302e-15	0.0846448	0.339	0.197	5.88922e-11	Rint1	21R+2Rβ_vs_Mock-box
1.04318e-15	0.465099	0.194	0.101	5.94714e-11	Cd80	21R+2Rβ_vs_Mock-box
1.14486e-15	-0.186037	0.978	0.973	6.52682e-11	Ms4a4b	21R+2Rβ_vs_Mock-box
1.15643e-15	0.0954924	0.374	0.218	6.59278e-11	Ddx47	21R+2Rβ_vs_Mock-box
1.16274e-15	0.141698	0.565	0.357	6.62875e-11	Vbp1	21R+2Rβ_vs_Mock-box
1.20021e-15	-0.578346	0.709	0.643	6.84238e-11	Mon2	21R+2Rβ_vs_Mock-box
1.20938e-15	0.0141522	0.319	0.179	6.89469e-11	Zcrb1	21R+2Rβ_vs_Mock-box
1.2545e-15	0.0632153	0.353	0.204	7.15191e-11	Etaa1	21R+2Rβ_vs_Mock-box
1.26032e-15	0.207319	0.806	0.607	7.18509e-11	Osbpl9	21R+2Rβ_vs_Mock-box
1.27695e-15	-0.421956	0.797	0.726	7.27988e-11	Pnn	21R+2Rβ_vs_Mock-box
1.30802e-15	0.129937	0.247	0.132	7.45704e-11	Pfdn2	21R+2Rβ_vs_Mock-box
1.33109e-15	0.0442828	0.399	0.233	7.58855e-11	Afg3l1	21R+2Rβ_vs_Mock-box
1.34324e-15	0.047736	0.189	0.092	7.6578e-11	Gins4	21R+2Rβ_vs_Mock-box
1.3514e-15	-0.770283	0.516	0.504	7.70435e-11	Cers5	21R+2Rβ_vs_Mock-box
1.36882e-15	0.276127	0.248	0.135	7.80365e-11	Tmem268	21R+2Rβ_vs_Mock-box
1.37042e-15	0.00187432	0.365	0.211	7.81278e-11	Lrpap1	21R+2Rβ_vs_Mock-box
1.37546e-15	0.227456	0.881	0.7	7.84147e-11	Itgal	21R+2Rβ_vs_Mock-box
1.38709e-15	0.650013	0.112	0.044	7.9078e-11	Adcy6	21R+2Rβ_vs_Mock-box
1.39495e-15	0.108865	0.233	0.121	7.95263e-11	Ndufb8	21R+2Rβ_vs_Mock-box
1.39742e-15	-0.0889569	0.365	0.213	7.9667e-11	Klhl18	21R+2Rβ_vs_Mock-box
1.45878e-15	0.0995151	0.286	0.159	8.3165e-11	Snrpa1	21R+2Rβ_vs_Mock-box
1.50584e-15	0.523502	0.115	0.045	8.5848e-11	Mrpl57	21R+2Rβ_vs_Mock-box
1.51916e-15	-0.657043	0.594	0.573	8.66072e-11	Bmt2	21R+2Rβ_vs_Mock-box
1.5238e-15	0.106887	0.497	0.314	8.68718e-11	Tgs1	21R+2Rβ_vs_Mock-box
1.52921e-15	0.395604	0.153	0.07	8.71803e-11	Irf7	21R+2Rβ_vs_Mock-box
1.5727e-15	0.249861	0.174	0.083	8.96596e-11	Mul1	21R+2Rβ_vs_Mock-box
1.60341e-15	-0.577467	0.668	0.621	9.14103e-11	Rnf115	21R+2Rβ_vs_Mock-box
1.61479e-15	0.123591	0.207	0.106	9.2059e-11	Cd9	21R+2Rβ_vs_Mock-box
1.61602e-15	0.11986	0.214	0.109	9.21293e-11	Mospd3	21R+2Rβ_vs_Mock-box
1.62469e-15	0.126769	0.562	0.371	9.26236e-11	2700049A03Rik	21R+2Rβ_vs_Mock-box
1.65702e-15	-0.439755	0.632	0.656	9.4467e-11	Ino80	21R+2Rβ_vs_Mock-box
1.70757e-15	0.13253	0.21	0.107	9.73488e-11	Pvr	21R+2Rβ_vs_Mock-box
1.71567e-15	0.244443	0.139	0.06	9.78103e-11	Nif3l1	21R+2Rβ_vs_Mock-box
1.84806e-15	0.0462308	0.355	0.206	1.05358e-10	Cpsf1	21R+2Rβ_vs_Mock-box
1.85648e-15	-1.19217	0.275	0.323	1.05838e-10	Agtrap	21R+2Rβ_vs_Mock-box
1.9249e-15	-1.36718	0.166	0.231	1.09739e-10	ENSMUSG00000071793	21R+2Rβ_vs_Mock-box
1.97514e-15	0.197828	0.998	0.987	1.12603e-10	Birc6	21R+2Rβ_vs_Mock-box
1.98945e-15	-0.0181028	0.267	0.143	1.13419e-10	Tmub2	21R+2Rβ_vs_Mock-box
2.03734e-15	0.322144	0.113	0.044	1.16149e-10	Hax1	21R+2Rβ_vs_Mock-box
2.11984e-15	0.186399	0.942	0.797	1.20852e-10	Rpl3	21R+2Rβ_vs_Mock-box
2.12616e-15	-0.803102	0.389	0.421	1.21212e-10	Cd27	21R+2Rβ_vs_Mock-box
2.17434e-15	0.115283	0.617	0.404	1.23959e-10	C1galt1	21R+2Rβ_vs_Mock-box
2.19331e-15	-0.0183339	0.229	0.119	1.25041e-10	Leprot	21R+2Rβ_vs_Mock-box
2.23821e-15	0.309604	0.245	0.135	1.276e-10	ENSMUSG00000120668	21R+2Rβ_vs_Mock-box
2.2978e-15	0.0609786	0.345	0.199	1.30997e-10	Eef1d	21R+2Rβ_vs_Mock-box
2.32674e-15	-0.220058	0.958	0.942	1.32648e-10	Tnik	21R+2Rβ_vs_Mock-box
2.39843e-15	0.270735	0.197	0.101	1.36734e-10	Arl13b	21R+2Rβ_vs_Mock-box
2.41149e-15	-0.580306	0.548	0.573	1.37479e-10	St8sia4	21R+2Rβ_vs_Mock-box
2.44861e-15	-0.617763	0.597	0.567	1.39595e-10	Rassf2	21R+2Rβ_vs_Mock-box
2.49957e-15	0.209584	0.199	0.102	1.42501e-10	Fads1	21R+2Rβ_vs_Mock-box
2.56812e-15	0.0850487	0.2	0.1	1.46408e-10	Vhl	21R+2Rβ_vs_Mock-box
2.64857e-15	0.312873	0.147	0.066	1.50995e-10	Eif2b1	21R+2Rβ_vs_Mock-box
2.70788e-15	0.223362	0.819	0.621	1.54376e-10	Wdr82	21R+2Rβ_vs_Mock-box
2.74063e-15	0.142389	0.191	0.095	1.56244e-10	Tmed4	21R+2Rβ_vs_Mock-box
2.75261e-15	0.052075	0.282	0.156	1.56927e-10	Atg9a	21R+2Rβ_vs_Mock-box
2.79362e-15	0.173422	0.638	0.446	1.59264e-10	Unkl	21R+2Rβ_vs_Mock-box
2.82275e-15	0.128144	0.538	0.348	1.60925e-10	Panx1	21R+2Rβ_vs_Mock-box
2.9099e-15	0.0829628	0.505	0.329	1.65893e-10	Cd6	21R+2Rβ_vs_Mock-box
2.98929e-15	-1.58206	0.093	0.156	1.7042e-10	Gtpbp8	21R+2Rβ_vs_Mock-box
3.02448e-15	-1.18495	0.262	0.319	1.72426e-10	Pals1	21R+2Rβ_vs_Mock-box
3.1778e-15	0.0537689	0.233	0.122	1.81167e-10	Ints15	21R+2Rβ_vs_Mock-box
3.25214e-15	0.0440133	0.287	0.159	1.85404e-10	Eif1ad	21R+2Rβ_vs_Mock-box
3.25937e-15	0.129898	0.537	0.361	1.85817e-10	Ttll5	21R+2Rβ_vs_Mock-box
3.27668e-15	0.400395	0.179	0.089	1.86803e-10	ENSMUSG00000117694	21R+2Rβ_vs_Mock-box
3.2895e-15	-0.752006	0.549	0.522	1.87534e-10	Plgrkt	21R+2Rβ_vs_Mock-box
3.35576e-15	0.0602338	0.251	0.137	1.91312e-10	Phf11c	21R+2Rβ_vs_Mock-box
3.36953e-15	-0.416221	0.817	0.742	1.92097e-10	Rlf	21R+2Rβ_vs_Mock-box
3.51349e-15	-1.89554	0.067	0.126	2.00304e-10	Gpr160	21R+2Rβ_vs_Mock-box
3.63402e-15	-0.0142616	0.461	0.283	2.07176e-10	Als2	21R+2Rβ_vs_Mock-box
3.70301e-15	0.164486	0.134	0.057	2.11109e-10	Ift27	21R+2Rβ_vs_Mock-box
3.71268e-15	0.106935	0.16	0.075	2.1166e-10	Sfxn2	21R+2Rβ_vs_Mock-box
3.74986e-15	0.127642	0.2	0.103	2.13779e-10	D6Wsu163e	21R+2Rβ_vs_Mock-box
3.76073e-15	0.0494757	0.283	0.158	2.14399e-10	Zfp426	21R+2Rβ_vs_Mock-box
3.76128e-15	-0.515533	0.621	0.638	2.1443e-10	Trps1	21R+2Rβ_vs_Mock-box
3.8371e-15	0.438899	0.241	0.136	2.18753e-10	Wdr76	21R+2Rβ_vs_Mock-box
3.85805e-15	0.0807878	0.268	0.148	2.19947e-10	Pole4	21R+2Rβ_vs_Mock-box
4.3597e-15	-0.294423	0.967	0.92	2.48546e-10	Mef2a	21R+2Rβ_vs_Mock-box
4.41226e-15	0.0317685	0.298	0.168	2.51543e-10	Hsph1	21R+2Rβ_vs_Mock-box
4.52643e-15	0.117184	0.185	0.091	2.58052e-10	Get3	21R+2Rβ_vs_Mock-box
4.57499e-15	0.150226	0.412	0.25	2.6082e-10	Zfp263	21R+2Rβ_vs_Mock-box
4.62682e-15	0.312888	0.195	0.1	2.63775e-10	Tmem70	21R+2Rβ_vs_Mock-box
4.7022e-15	0.236559	0.155	0.072	2.68073e-10	Gtf3c6	21R+2Rβ_vs_Mock-box
4.73575e-15	0.178124	0.263	0.146	2.69985e-10	Tnfaip8l2	21R+2Rβ_vs_Mock-box
4.9035e-15	-0.0178361	0.409	0.242	2.79548e-10	Gtf2b	21R+2Rβ_vs_Mock-box
5.11792e-15	0.0898398	0.31	0.175	2.91773e-10	Entr1	21R+2Rβ_vs_Mock-box
5.16273e-15	-0.397204	0.842	0.766	2.94327e-10	Tacc1	21R+2Rβ_vs_Mock-box
5.19627e-15	0.0458478	0.253	0.139	2.96239e-10	Pef1	21R+2Rβ_vs_Mock-box
5.29484e-15	0.316298	0.585	0.416	3.01859e-10	Tmem156	21R+2Rβ_vs_Mock-box
5.34165e-15	0.924169	0.228	0.14	3.04527e-10	Knl1	21R+2Rβ_vs_Mock-box
5.46967e-15	0.0100195	0.368	0.216	3.11826e-10	Psmb9	21R+2Rβ_vs_Mock-box
5.65336e-15	-1.40702	0.144	0.21	3.22298e-10	ENSMUSG00000097729	21R+2Rβ_vs_Mock-box
5.82356e-15	0.179314	0.681	0.491	3.32001e-10	Prdm10	21R+2Rβ_vs_Mock-box
5.83387e-15	0.14904	0.238	0.128	3.32589e-10	Gm15446	21R+2Rβ_vs_Mock-box
5.91171e-15	-1.5416	0.122	0.187	3.37027e-10	Rflnb	21R+2Rβ_vs_Mock-box
6.07937e-15	0.0507519	0.21	0.109	3.46585e-10	Slc35b4	21R+2Rβ_vs_Mock-box
6.27643e-15	0.188413	0.991	0.926	3.57819e-10	ENSMUSG00000063286	21R+2Rβ_vs_Mock-box
6.37365e-15	0.439621	0.112	0.044	3.63362e-10	Atp5mc2	21R+2Rβ_vs_Mock-box
6.63808e-15	-0.00283616	0.401	0.237	3.78437e-10	Necap2	21R+2Rβ_vs_Mock-box
6.69222e-15	0.262971	0.923	0.843	3.81523e-10	Apol7e	21R+2Rβ_vs_Mock-box
6.73481e-15	0.134475	0.328	0.19	3.83952e-10	Zbtb4	21R+2Rβ_vs_Mock-box
6.78907e-15	0.0488812	0.429	0.258	3.87045e-10	Brpf1	21R+2Rβ_vs_Mock-box
6.79199e-15	0.185798	0.947	0.815	3.87211e-10	Taok3	21R+2Rβ_vs_Mock-box
6.88103e-15	-0.432658	0.795	0.706	3.92287e-10	Dhx36	21R+2Rβ_vs_Mock-box
6.93808e-15	0.0307825	0.283	0.159	3.9554e-10	Arfgap3	21R+2Rβ_vs_Mock-box
6.9486e-15	0.0794948	0.277	0.154	3.9614e-10	Zfp865	21R+2Rβ_vs_Mock-box
6.95358e-15	-1.00278	0.337	0.38	3.96424e-10	Brd10	21R+2Rβ_vs_Mock-box
7.024e-15	0.179773	0.257	0.142	4.00439e-10	Oser1	21R+2Rβ_vs_Mock-box
7.1182e-15	0.0416008	0.285	0.16	4.05808e-10	Eif2b5	21R+2Rβ_vs_Mock-box
7.14656e-15	-0.376363	0.86	0.785	4.07425e-10	Tlk2	21R+2Rβ_vs_Mock-box
7.25553e-15	0.326253	0.115	0.046	4.13638e-10	Zcchc18	21R+2Rβ_vs_Mock-box
7.35593e-15	0.0763637	0.529	0.34	4.19361e-10	Ints6	21R+2Rβ_vs_Mock-box
7.37004e-15	0.103672	0.294	0.167	4.20166e-10	Shfl	21R+2Rβ_vs_Mock-box
7.52287e-15	0.129452	0.182	0.09	4.28879e-10	Polr2c	21R+2Rβ_vs_Mock-box
7.64661e-15	0.76707	0.101	0.038	4.35933e-10	Tmem176a	21R+2Rβ_vs_Mock-box
7.76504e-15	0.255809	0.162	0.077	4.42685e-10	Nabp2	21R+2Rβ_vs_Mock-box
7.77244e-15	-0.33148	0.899	0.854	4.43107e-10	Atf7ip	21R+2Rβ_vs_Mock-box
8.01191e-15	0.331038	0.137	0.061	4.56759e-10	ENSMUSG00000087538	21R+2Rβ_vs_Mock-box
8.16742e-15	0.0456538	0.254	0.139	4.65624e-10	Ptcd2	21R+2Rβ_vs_Mock-box
8.18269e-15	0.619906	0.109	0.043	4.66495e-10	ENSMUSG00000121307	21R+2Rβ_vs_Mock-box
8.20608e-15	0.0919079	0.192	0.096	4.67829e-10	Ndufb3	21R+2Rβ_vs_Mock-box
8.34335e-15	0.176606	0.198	0.101	4.75654e-10	Cln5	21R+2Rβ_vs_Mock-box
8.4212e-15	0.0340881	0.417	0.251	4.80093e-10	Cript	21R+2Rβ_vs_Mock-box
8.50195e-15	0.0337668	0.588	0.37	4.84696e-10	Arf3	21R+2Rβ_vs_Mock-box
8.82114e-15	0.119625	0.492	0.315	5.02893e-10	Tmem170b	21R+2Rβ_vs_Mock-box
8.87434e-15	0.26675	0.138	0.062	5.05926e-10	Hsh2d	21R+2Rβ_vs_Mock-box
8.89609e-15	0.191192	0.348	0.204	5.07166e-10	Unc45a	21R+2Rβ_vs_Mock-box
8.98325e-15	0.0769926	0.279	0.157	5.12135e-10	Aida	21R+2Rβ_vs_Mock-box
9.10123e-15	0.0637521	0.314	0.178	5.18861e-10	Ngdn	21R+2Rβ_vs_Mock-box
9.19339e-15	0.378158	0.115	0.046	5.24115e-10	Nudt18	21R+2Rβ_vs_Mock-box
9.41471e-15	0.481506	0.118	0.048	5.36733e-10	ENSMUSG00000090030	21R+2Rβ_vs_Mock-box
9.42515e-15	0.135517	0.19	0.096	5.37328e-10	Htatip2	21R+2Rβ_vs_Mock-box
9.80555e-15	0.226199	0.163	0.078	5.59014e-10	Commd6	21R+2Rβ_vs_Mock-box
9.83771e-15	0.413151	0.109	0.043	5.60848e-10	Spout1	21R+2Rβ_vs_Mock-box
9.98698e-15	0.17858	0.224	0.12	5.69358e-10	Mthfr	21R+2Rβ_vs_Mock-box
1.00726e-14	-1.43153	0.119	0.183	5.74242e-10	ENSMUSG00000086395	21R+2Rβ_vs_Mock-box
1.06462e-14	-0.799193	0.405	0.448	6.06938e-10	Mtss1	21R+2Rβ_vs_Mock-box
1.06859e-14	-0.901363	0.343	0.386	6.09204e-10	Pank4	21R+2Rβ_vs_Mock-box
1.14724e-14	0.230386	0.146	0.066	6.54043e-10	Lap3	21R+2Rβ_vs_Mock-box
1.16316e-14	0.142337	0.686	0.489	6.6312e-10	Wdr70	21R+2Rβ_vs_Mock-box
1.17925e-14	0.591963	0.205	0.115	6.72289e-10	Ndc80	21R+2Rβ_vs_Mock-box
1.19196e-14	0.387304	0.122	0.051	6.79537e-10	Mrto4	21R+2Rβ_vs_Mock-box
1.19206e-14	0.130338	0.659	0.438	6.79591e-10	Socs4	21R+2Rβ_vs_Mock-box
1.19373e-14	0.0242482	0.542	0.342	6.80547e-10	Map2k1	21R+2Rβ_vs_Mock-box
1.21379e-14	0.129004	0.32	0.19	6.9198e-10	Heatr5a	21R+2Rβ_vs_Mock-box
1.21617e-14	0.459368	0.118	0.049	6.93337e-10	Mks1	21R+2Rβ_vs_Mock-box
1.26307e-14	0.731383	0.156	0.076	7.20074e-10	S100a4	21R+2Rβ_vs_Mock-box
1.2806e-14	0.497901	0.1	0.037	7.30073e-10	ENSMUSG00000103672	21R+2Rβ_vs_Mock-box
1.28307e-14	-0.662238	0.565	0.541	7.31479e-10	Rnaset2a	21R+2Rβ_vs_Mock-box
1.33673e-14	2.84734	0.137	0.067	7.62071e-10	Large1	21R+2Rβ_vs_Mock-box
1.35987e-14	0.223531	0.162	0.077	7.7526e-10	Med28	21R+2Rβ_vs_Mock-box
1.39168e-14	-1.36022	0.153	0.218	7.93398e-10	Gclm	21R+2Rβ_vs_Mock-box
1.39867e-14	0.164393	0.695	0.47	7.97382e-10	Ddx24	21R+2Rβ_vs_Mock-box
1.40683e-14	-0.766779	0.52	0.525	8.02035e-10	Cdyl	21R+2Rβ_vs_Mock-box
1.42435e-14	0.307902	0.142	0.065	8.1202e-10	Alms1	21R+2Rβ_vs_Mock-box
1.48209e-14	-1.1111	0.251	0.305	8.4494e-10	Anks3	21R+2Rβ_vs_Mock-box
1.50809e-14	0.0920249	0.24	0.132	8.59764e-10	Dhrs7b	21R+2Rβ_vs_Mock-box
1.5133e-14	0.139772	0.219	0.119	8.62732e-10	Gas2	21R+2Rβ_vs_Mock-box
1.51474e-14	0.208346	0.892	0.711	8.63555e-10	Nub1	21R+2Rβ_vs_Mock-box
1.53018e-14	-0.945494	0.348	0.385	8.72353e-10	Ice1	21R+2Rβ_vs_Mock-box
1.56961e-14	-0.0223319	0.306	0.174	8.94833e-10	Higd1a	21R+2Rβ_vs_Mock-box
1.58024e-14	0.00871851	0.159	0.075	9.00895e-10	Lrrc41	21R+2Rβ_vs_Mock-box
1.59829e-14	-0.0267391	0.407	0.247	9.11185e-10	Extl3	21R+2Rβ_vs_Mock-box
1.60657e-14	0.100729	0.257	0.142	9.15903e-10	ENSMUSG00000104030	21R+2Rβ_vs_Mock-box
1.6253e-14	0.0665156	0.522	0.328	9.26583e-10	Mtpap	21R+2Rβ_vs_Mock-box
1.63617e-14	0.186283	0.223	0.119	9.32779e-10	Ndufab1	21R+2Rβ_vs_Mock-box
1.64859e-14	0.140618	0.558	0.375	9.39862e-10	Polk	21R+2Rβ_vs_Mock-box
1.65246e-14	0.250142	0.193	0.099	9.42067e-10	Ampd2	21R+2Rβ_vs_Mock-box
1.67602e-14	0.108669	0.215	0.115	9.555e-10	Zfp1006	21R+2Rβ_vs_Mock-box
1.67739e-14	-1.1183	0.301	0.349	9.56278e-10	Copg2	21R+2Rβ_vs_Mock-box
1.68398e-14	-0.53739	0.679	0.625	9.60039e-10	Mtf2	21R+2Rβ_vs_Mock-box
1.74715e-14	0.162695	0.164	0.079	9.96052e-10	Tradd	21R+2Rβ_vs_Mock-box
1.75123e-14	0.0193049	0.412	0.252	9.98376e-10	5530601H04Rik	21R+2Rβ_vs_Mock-box
1.75258e-14	-0.0524662	0.294	0.166	9.99147e-10	Proser1	21R+2Rβ_vs_Mock-box
1.80147e-14	-0.632432	0.59	0.555	1.02702e-09	Ankrd10	21R+2Rβ_vs_Mock-box
1.84131e-14	0.223665	0.19	0.097	1.04973e-09	Ormdl1	21R+2Rβ_vs_Mock-box
1.85977e-14	0.516447	0.135	0.061	1.06026e-09	Casp1	21R+2Rβ_vs_Mock-box
1.86284e-14	0.348813	0.143	0.066	1.062e-09	Kptn	21R+2Rβ_vs_Mock-box
1.87941e-14	-0.76733	0.517	0.499	1.07145e-09	Ppm1a	21R+2Rβ_vs_Mock-box
2.00375e-14	0.467867	0.141	0.064	1.14234e-09	Ubxn11	21R+2Rβ_vs_Mock-box
2.06778e-14	0.311125	0.118	0.049	1.17884e-09	Cercam	21R+2Rβ_vs_Mock-box
2.07166e-14	0.0856834	0.486	0.298	1.18105e-09	Ube2j2	21R+2Rβ_vs_Mock-box
2.08376e-14	0.383383	0.104	0.04	1.18795e-09	Chid1	21R+2Rβ_vs_Mock-box
2.15513e-14	0.00800984	0.354	0.21	1.22864e-09	Utp6	21R+2Rβ_vs_Mock-box
2.16546e-14	0.493762	0.117	0.048	1.23453e-09	Aph1a	21R+2Rβ_vs_Mock-box
2.19249e-14	0.177373	0.164	0.079	1.24994e-09	Ppp1r11	21R+2Rβ_vs_Mock-box
2.19994e-14	0.127404	0.556	0.351	1.25418e-09	Rpl30	21R+2Rβ_vs_Mock-box
2.20968e-14	-0.335077	0.928	0.872	1.25974e-09	Zfand3	21R+2Rβ_vs_Mock-box
2.21777e-14	0.0172232	0.298	0.168	1.26435e-09	Idh3g	21R+2Rβ_vs_Mock-box
2.26981e-14	0.261865	0.234	0.131	1.29402e-09	Mthfd1	21R+2Rβ_vs_Mock-box
2.28559e-14	0.138312	0.155	0.073	1.30301e-09	Emc4	21R+2Rβ_vs_Mock-box
2.28699e-14	0.193505	0.179	0.09	1.30381e-09	Hmgn5	21R+2Rβ_vs_Mock-box
2.35973e-14	0.0518012	0.346	0.208	1.34528e-09	Tfb2m	21R+2Rβ_vs_Mock-box
2.43135e-14	0.0756523	0.315	0.183	1.38611e-09	Clcn4	21R+2Rβ_vs_Mock-box
2.55324e-14	-0.402593	0.818	0.741	1.4556e-09	Dnajc13	21R+2Rβ_vs_Mock-box
2.57109e-14	0.0673801	0.244	0.134	1.46578e-09	Camkk2	21R+2Rβ_vs_Mock-box
2.57285e-14	-0.492827	0.706	0.658	1.46678e-09	Mcmbp	21R+2Rβ_vs_Mock-box
2.58163e-14	0.0878256	0.545	0.349	1.47178e-09	Smg5	21R+2Rβ_vs_Mock-box
2.58385e-14	0.041863	0.465	0.291	1.47305e-09	Snx14	21R+2Rβ_vs_Mock-box
2.59288e-14	0.102887	0.495	0.317	1.4782e-09	Rprd1b	21R+2Rβ_vs_Mock-box
2.59963e-14	0.0706569	0.449	0.271	1.48205e-09	Ogfr	21R+2Rβ_vs_Mock-box
2.67364e-14	0.818932	0.149	0.073	1.52424e-09	Ly6c2	21R+2Rβ_vs_Mock-box
2.71825e-14	0.0340593	0.404	0.245	1.54967e-09	Stn1	21R+2Rβ_vs_Mock-box
2.73083e-14	-0.73038	0.525	0.505	1.55685e-09	Ccdc50	21R+2Rβ_vs_Mock-box
2.84157e-14	-1.11921	0.134	0.202	1.61998e-09	Mettl8	21R+2Rβ_vs_Mock-box
2.8488e-14	0.135091	0.149	0.069	1.6241e-09	Bcat2	21R+2Rβ_vs_Mock-box
2.93152e-14	0.0307004	0.606	0.402	1.67126e-09	Pex7	21R+2Rβ_vs_Mock-box
3.00939e-14	-1.19967	0.176	0.245	1.71565e-09	Rffl	21R+2Rβ_vs_Mock-box
3.11068e-14	0.0666149	0.521	0.331	1.7734e-09	Nmi	21R+2Rβ_vs_Mock-box
3.11501e-14	0.283481	0.146	0.067	1.77587e-09	Mrpl43	21R+2Rβ_vs_Mock-box
3.23865e-14	0.123145	0.704	0.454	1.84635e-09	Kxd1	21R+2Rβ_vs_Mock-box
3.32698e-14	0.0584424	0.208	0.109	1.89671e-09	ENSMUSG00000040904	21R+2Rβ_vs_Mock-box
3.36495e-14	0.0424812	0.418	0.253	1.91836e-09	Xab2	21R+2Rβ_vs_Mock-box
3.37081e-14	-0.0603161	0.285	0.163	1.9217e-09	Slc35d1	21R+2Rβ_vs_Mock-box
3.51421e-14	0.0257005	0.465	0.289	2.00345e-09	Uspl1	21R+2Rβ_vs_Mock-box
3.51784e-14	-1.95737	0.082	0.141	2.00552e-09	Ndufaf2	21R+2Rβ_vs_Mock-box
3.53057e-14	0.271765	0.186	0.097	2.01278e-09	Serp2	21R+2Rβ_vs_Mock-box
3.66491e-14	0.338249	0.364	0.232	2.08936e-09	Mcm7	21R+2Rβ_vs_Mock-box
3.67463e-14	0.0244439	0.355	0.209	2.09491e-09	Synj2bp	21R+2Rβ_vs_Mock-box
3.72501e-14	0.188534	0.806	0.597	2.12363e-09	Supt16	21R+2Rβ_vs_Mock-box
3.76397e-14	0.0662502	0.575	0.368	2.14584e-09	Cand1	21R+2Rβ_vs_Mock-box
3.77797e-14	0.15843	0.879	0.683	2.15382e-09	Pdcd10	21R+2Rβ_vs_Mock-box
3.84599e-14	0.272494	0.126	0.054	2.1926e-09	Ube2s	21R+2Rβ_vs_Mock-box
3.88668e-14	0.259667	0.139	0.063	2.2158e-09	Tpgs1	21R+2Rβ_vs_Mock-box
3.99455e-14	0.108971	0.595	0.39	2.27729e-09	Zfp36l1	21R+2Rβ_vs_Mock-box
4.00878e-14	0.10396	0.78	0.56	2.28541e-09	Ogdh	21R+2Rβ_vs_Mock-box
4.09859e-14	0.337716	0.14	0.064	2.33661e-09	Pla2g6	21R+2Rβ_vs_Mock-box
4.20597e-14	0.083257	0.352	0.214	2.39782e-09	Als2cl	21R+2Rβ_vs_Mock-box
4.21229e-14	-0.347195	0.88	0.835	2.40143e-09	Nsmce2	21R+2Rβ_vs_Mock-box
4.34763e-14	0.171754	0.81	0.596	2.47858e-09	Agap2	21R+2Rβ_vs_Mock-box
4.47043e-14	0.383732	0.121	0.052	2.54859e-09	Nkrf	21R+2Rβ_vs_Mock-box
4.52616e-14	-0.845969	0.405	0.427	2.58037e-09	Acp5	21R+2Rβ_vs_Mock-box
4.54801e-14	0.183178	0.489	0.335	2.59282e-09	Atg4a	21R+2Rβ_vs_Mock-box
4.61947e-14	0.321714	0.182	0.094	2.63356e-09	Zbtb21	21R+2Rβ_vs_Mock-box
4.66086e-14	0.148318	0.16	0.077	2.65715e-09	Icmt	21R+2Rβ_vs_Mock-box
4.66691e-14	0.450891	0.109	0.044	2.66061e-09	ENSMUSG00000107802	21R+2Rβ_vs_Mock-box
4.67149e-14	-0.767926	0.462	0.469	2.66322e-09	Ccng2	21R+2Rβ_vs_Mock-box
4.78126e-14	0.0809591	0.716	0.498	2.72579e-09	Med27	21R+2Rβ_vs_Mock-box
4.98618e-14	0.0258467	0.312	0.181	2.84262e-09	Snrnp40	21R+2Rβ_vs_Mock-box
5.05866e-14	0.0702282	0.413	0.251	2.88394e-09	Fam32a	21R+2Rβ_vs_Mock-box
5.10481e-14	-0.795273	0.453	0.462	2.91025e-09	Rabl6	21R+2Rβ_vs_Mock-box
5.16551e-14	-0.435721	0.85	0.759	2.94486e-09	Add1	21R+2Rβ_vs_Mock-box
5.21121e-14	-1.69863	0.064	0.119	2.97091e-09	ENSMUSG00000108732	21R+2Rβ_vs_Mock-box
5.45085e-14	0.0852007	0.687	0.451	3.10753e-09	Becn1	21R+2Rβ_vs_Mock-box
5.52567e-14	0.0333234	0.22	0.118	3.15019e-09	Med8	21R+2Rβ_vs_Mock-box
5.70083e-14	0.248623	0.156	0.075	3.25004e-09	Mfsd4a	21R+2Rβ_vs_Mock-box
5.71269e-14	-1.08357	0.315	0.352	3.25681e-09	Sec61a2	21R+2Rβ_vs_Mock-box
5.74232e-14	-1.81794	0.067	0.122	3.2737e-09	Gnb1l	21R+2Rβ_vs_Mock-box
5.77441e-14	0.0681129	0.231	0.126	3.29199e-09	Prkrip1	21R+2Rβ_vs_Mock-box
5.8254e-14	-0.0125656	0.289	0.163	3.32106e-09	Abhd13	21R+2Rβ_vs_Mock-box
5.89759e-14	0.307328	0.14	0.064	3.36221e-09	Imp3	21R+2Rβ_vs_Mock-box
5.90928e-14	0.113486	0.205	0.109	3.36888e-09	Smn1	21R+2Rβ_vs_Mock-box
6.06282e-14	0.152418	0.765	0.543	3.45641e-09	Tmem30a	21R+2Rβ_vs_Mock-box
6.06731e-14	0.0654789	0.49	0.309	3.45898e-09	Rmc1	21R+2Rβ_vs_Mock-box
6.22901e-14	0.148218	0.723	0.5	3.55116e-09	Secisbp2l	21R+2Rβ_vs_Mock-box
6.32207e-14	-0.237377	0.977	0.945	3.60421e-09	Kansl1	21R+2Rβ_vs_Mock-box
6.4232e-14	0.291152	0.138	0.063	3.66187e-09	Smim30	21R+2Rβ_vs_Mock-box
6.50221e-14	0.0715064	0.424	0.259	3.70691e-09	Scamp2	21R+2Rβ_vs_Mock-box
6.60209e-14	0.102501	0.372	0.226	3.76385e-09	Ulk1	21R+2Rβ_vs_Mock-box
6.70215e-14	0.0584973	0.595	0.388	3.82089e-09	Erp44	21R+2Rβ_vs_Mock-box
6.70555e-14	0.213736	0.133	0.06	3.82284e-09	Ercc1	21R+2Rβ_vs_Mock-box
6.77168e-14	-0.689035	0.568	0.553	3.86054e-09	Asb3	21R+2Rβ_vs_Mock-box
6.94462e-14	-0.0271117	0.413	0.245	3.95913e-09	Cnppd1	21R+2Rβ_vs_Mock-box
6.96079e-14	0.29365	0.138	0.064	3.96835e-09	Ccdc163	21R+2Rβ_vs_Mock-box
7.03001e-14	0.00718958	0.177	0.089	4.00781e-09	Zfp850	21R+2Rβ_vs_Mock-box
7.06608e-14	-1.34448	0.153	0.218	4.02837e-09	Hdgfl3	21R+2Rβ_vs_Mock-box
7.0762e-14	0.0365046	0.408	0.246	4.03414e-09	Tmx1	21R+2Rβ_vs_Mock-box
7.20966e-14	-0.024372	0.287	0.162	4.11023e-09	Acot8	21R+2Rβ_vs_Mock-box
7.25967e-14	0.0329911	0.36	0.214	4.13874e-09	Tomm20	21R+2Rβ_vs_Mock-box
7.45331e-14	0.0545896	0.306	0.178	4.24913e-09	Pom121	21R+2Rβ_vs_Mock-box
7.47088e-14	-0.0375103	0.39	0.233	4.25915e-09	Nrbf2	21R+2Rβ_vs_Mock-box
7.6371e-14	0.166026	0.915	0.744	4.35391e-09	Hnrnpul1	21R+2Rβ_vs_Mock-box
7.80923e-14	-1.58645	0.078	0.136	4.45204e-09	Zfp846	21R+2Rβ_vs_Mock-box
7.90676e-14	0.304722	0.157	0.077	4.50765e-09	Bud23	21R+2Rβ_vs_Mock-box
7.95734e-14	-0.644203	0.595	0.572	4.53648e-09	Fyco1	21R+2Rβ_vs_Mock-box
8.10198e-14	-1.86322	0.06	0.113	4.61894e-09	Pank1	21R+2Rβ_vs_Mock-box
8.11305e-14	0.0935697	0.242	0.135	4.62525e-09	Mtfmt	21R+2Rβ_vs_Mock-box
8.22984e-14	-0.0692373	0.273	0.155	4.69183e-09	Crem	21R+2Rβ_vs_Mock-box
8.31044e-14	-0.0274932	0.454	0.279	4.73778e-09	Atg12	21R+2Rβ_vs_Mock-box
8.38139e-14	0.0766745	0.195	0.1	4.77823e-09	Emd	21R+2Rβ_vs_Mock-box
8.44761e-14	0.0906966	0.641	0.429	4.81598e-09	Secisbp2	21R+2Rβ_vs_Mock-box
8.88081e-14	0.176004	0.672	0.455	5.06295e-09	Etv3	21R+2Rβ_vs_Mock-box
8.96953e-14	0.0764899	0.205	0.109	5.11353e-09	Atrip	21R+2Rβ_vs_Mock-box
9.01826e-14	0.182122	0.961	0.841	5.14131e-09	Efr3a	21R+2Rβ_vs_Mock-box
9.04754e-14	0.00994643	0.327	0.191	5.158e-09	Lamtor5	21R+2Rβ_vs_Mock-box
9.55449e-14	-1.56621	0.056	0.11	5.44701e-09	Cnksr3	21R+2Rβ_vs_Mock-box
9.58871e-14	0.337023	0.109	0.044	5.46653e-09	Nat2	21R+2Rβ_vs_Mock-box
9.6742e-14	0.28585	0.131	0.059	5.51526e-09	Zfand2a	21R+2Rβ_vs_Mock-box
9.92692e-14	0.0663226	0.247	0.139	5.65934e-09	Slc25a14	21R+2Rβ_vs_Mock-box
9.96668e-14	0.0559129	0.231	0.127	5.682e-09	Amz2	21R+2Rβ_vs_Mock-box
9.97061e-14	0.08521	0.438	0.27	5.68425e-09	Eif3l	21R+2Rβ_vs_Mock-box
1.00211e-13	0.340273	0.121	0.052	5.71302e-09	Ssna1	21R+2Rβ_vs_Mock-box
1.00506e-13	0.00184664	0.438	0.27	5.72982e-09	Gltp	21R+2Rβ_vs_Mock-box
1.03788e-13	0.0656365	0.234	0.131	5.91697e-09	Mrps27	21R+2Rβ_vs_Mock-box
1.09478e-13	0.105639	0.189	0.097	6.24136e-09	Tbcb	21R+2Rβ_vs_Mock-box
1.09545e-13	0.062092	0.575	0.368	6.24519e-09	Birc2	21R+2Rβ_vs_Mock-box
1.11194e-13	0.0427258	0.385	0.237	6.33919e-09	Cops4	21R+2Rβ_vs_Mock-box
1.12643e-13	0.234296	0.339	0.215	6.42178e-09	Hspbap1	21R+2Rβ_vs_Mock-box
1.14457e-13	0.0478031	0.485	0.299	6.52519e-09	Oaz1	21R+2Rβ_vs_Mock-box
1.15992e-13	1.04962	0.213	0.128	6.6127e-09	Ncald	21R+2Rβ_vs_Mock-box
1.17405e-13	0.167796	0.782	0.567	6.69328e-09	Atp6v1e1	21R+2Rβ_vs_Mock-box
1.18393e-13	0.111801	0.185	0.095	6.74958e-09	ENSMUSG00000097546	21R+2Rβ_vs_Mock-box
1.18767e-13	0.0525403	0.592	0.384	6.77088e-09	Vps35	21R+2Rβ_vs_Mock-box
1.26636e-13	0.225507	0.11	0.045	7.21953e-09	Il3ra	21R+2Rβ_vs_Mock-box
1.28083e-13	0.0157254	0.281	0.162	7.302e-09	Rab9	21R+2Rβ_vs_Mock-box
1.32803e-13	-0.70767	0.593	0.557	7.57112e-09	Depdc5	21R+2Rβ_vs_Mock-box
1.32814e-13	0.158705	0.907	0.729	7.57173e-09	Abhd2	21R+2Rβ_vs_Mock-box
1.33436e-13	0.475335	0.118	0.051	7.60721e-09	Twnk	21R+2Rβ_vs_Mock-box
1.34058e-13	0.346179	0.12	0.053	7.64266e-09	2510009E07Rik	21R+2Rβ_vs_Mock-box
1.34454e-13	0.115133	0.585	0.384	7.66523e-09	Tmem127	21R+2Rβ_vs_Mock-box
1.35391e-13	0.0288075	0.34	0.2	7.71862e-09	Pdhb	21R+2Rβ_vs_Mock-box
1.36193e-13	-0.477022	0.768	0.704	7.76439e-09	Tbcel	21R+2Rβ_vs_Mock-box
1.39313e-13	0.0228701	0.504	0.323	7.94226e-09	Vps53	21R+2Rβ_vs_Mock-box
1.41303e-13	0.0297352	0.52	0.326	8.05566e-09	Psmc6	21R+2Rβ_vs_Mock-box
1.41321e-13	0.33568	0.247	0.146	8.05674e-09	Ahrr	21R+2Rβ_vs_Mock-box
1.41919e-13	0.299225	0.159	0.081	8.09082e-09	Slc39a11	21R+2Rβ_vs_Mock-box
1.42543e-13	0.0549588	0.25	0.14	8.1264e-09	Diablo	21R+2Rβ_vs_Mock-box
1.43394e-13	-0.690519	0.582	0.559	8.17491e-09	Galnt7	21R+2Rβ_vs_Mock-box
1.4556e-13	-0.0384823	0.366	0.216	8.29838e-09	Ubr7	21R+2Rβ_vs_Mock-box
1.49272e-13	-0.0535757	0.296	0.171	8.50997e-09	Limk1	21R+2Rβ_vs_Mock-box
1.50336e-13	0.133663	0.203	0.108	8.57068e-09	Usb1	21R+2Rβ_vs_Mock-box
1.50766e-13	0.0705634	0.512	0.332	8.5952e-09	Btg3	21R+2Rβ_vs_Mock-box
1.55641e-13	0.143691	0.821	0.618	8.87307e-09	Camta1	21R+2Rβ_vs_Mock-box
1.5658e-13	0.126932	0.151	0.073	8.92665e-09	Ccp110	21R+2Rβ_vs_Mock-box
1.58777e-13	0.103824	0.225	0.123	9.05188e-09	Slc35c1	21R+2Rβ_vs_Mock-box
1.59379e-13	0.0471775	0.646	0.432	9.08618e-09	Nvl	21R+2Rβ_vs_Mock-box
1.62309e-13	-0.0722488	0.396	0.239	9.25326e-09	Ppme1	21R+2Rβ_vs_Mock-box
1.62839e-13	0.187452	0.821	0.657	9.28342e-09	Zmiz1	21R+2Rβ_vs_Mock-box
1.70193e-13	0.0273746	0.546	0.347	9.7027e-09	Zfp131	21R+2Rβ_vs_Mock-box
1.71332e-13	0.028413	0.31	0.183	9.76765e-09	Nmrk1	21R+2Rβ_vs_Mock-box
1.85007e-13	0.199489	0.162	0.082	1.05473e-08	Spats2	21R+2Rβ_vs_Mock-box
1.91169e-13	-0.00125984	0.229	0.126	1.08985e-08	Usp39	21R+2Rβ_vs_Mock-box
1.92947e-13	-0.396354	0.8	0.716	1.09999e-08	Dcaf8	21R+2Rβ_vs_Mock-box
1.97641e-13	0.0371607	0.262	0.15	1.12675e-08	Ptgr2	21R+2Rβ_vs_Mock-box
1.98896e-13	0.0236593	0.167	0.083	1.1339e-08	Dhrs7	21R+2Rβ_vs_Mock-box
2.06794e-13	0.179324	0.138	0.064	1.17893e-08	Rpia	21R+2Rβ_vs_Mock-box
2.08773e-13	0.0415658	0.28	0.164	1.19021e-08	Dbt	21R+2Rβ_vs_Mock-box
2.09629e-13	0.127066	0.735	0.504	1.19509e-08	Copb1	21R+2Rβ_vs_Mock-box
2.16853e-13	0.134811	0.774	0.544	1.23628e-08	Usp38	21R+2Rβ_vs_Mock-box
2.31927e-13	0.0339221	0.408	0.259	1.32222e-08	Ralgps2	21R+2Rβ_vs_Mock-box
2.34289e-13	-0.00463413	0.41	0.252	1.33568e-08	Rara	21R+2Rβ_vs_Mock-box
2.50109e-13	0.327363	0.141	0.067	1.42587e-08	Map3k12	21R+2Rβ_vs_Mock-box
2.6506e-13	0.363215	0.107	0.044	1.51111e-08	Uba52	21R+2Rβ_vs_Mock-box
2.71931e-13	0.119024	0.396	0.252	1.55028e-08	Amn1	21R+2Rβ_vs_Mock-box
2.72954e-13	0.0716532	0.275	0.16	1.55611e-08	Esrra	21R+2Rβ_vs_Mock-box
2.77018e-13	-0.656084	0.613	0.562	1.57928e-08	Stx16	21R+2Rβ_vs_Mock-box
2.77385e-13	0.0304729	0.537	0.337	1.58137e-08	Fbxw2	21R+2Rβ_vs_Mock-box
2.79151e-13	-0.0107495	0.489	0.31	1.59144e-08	Zfp143	21R+2Rβ_vs_Mock-box
2.92624e-13	0.0360376	0.254	0.144	1.66825e-08	Lztr1	21R+2Rβ_vs_Mock-box
2.93141e-13	-0.231133	0.943	0.914	1.6712e-08	Zcchc7	21R+2Rβ_vs_Mock-box
2.95892e-13	-0.00162954	0.207	0.11	1.68688e-08	Cables2	21R+2Rβ_vs_Mock-box
3.08322e-13	0.207057	0.781	0.569	1.75775e-08	Ric1	21R+2Rβ_vs_Mock-box
3.11297e-13	-1.76619	0.061	0.113	1.77471e-08	Ift172	21R+2Rβ_vs_Mock-box
3.16884e-13	-0.266515	0.933	0.869	1.80655e-08	Exoc2	21R+2Rβ_vs_Mock-box
3.32527e-13	0.322269	0.138	0.065	1.89574e-08	Faap20	21R+2Rβ_vs_Mock-box
3.36838e-13	0.0567032	0.625	0.407	1.92031e-08	Man2b1	21R+2Rβ_vs_Mock-box
3.39739e-13	-0.0181468	0.244	0.135	1.93685e-08	Plrg1	21R+2Rβ_vs_Mock-box
3.41795e-13	0.274028	0.121	0.053	1.94857e-08	ENSMUSG00000110834	21R+2Rβ_vs_Mock-box
3.41868e-13	0.107681	0.657	0.434	1.94899e-08	Lats1	21R+2Rβ_vs_Mock-box
3.48697e-13	0.216552	0.131	0.061	1.98792e-08	Fam110a	21R+2Rβ_vs_Mock-box
3.54207e-13	-0.0128755	0.279	0.16	2.01933e-08	Coa5	21R+2Rβ_vs_Mock-box
3.57432e-13	0.0650679	0.2	0.108	2.03772e-08	Stk35	21R+2Rβ_vs_Mock-box
3.61277e-13	-0.012793	0.253	0.144	2.05964e-08	Kctd5	21R+2Rβ_vs_Mock-box
3.65463e-13	-1.04813	0.246	0.301	2.0835e-08	Gpd1l	21R+2Rβ_vs_Mock-box
3.72537e-13	0.0673618	0.566	0.374	2.12383e-08	Nhlrc2	21R+2Rβ_vs_Mock-box
3.84624e-13	-0.0243626	0.359	0.219	2.19274e-08	Dera	21R+2Rβ_vs_Mock-box
3.96227e-13	-0.00764583	0.457	0.283	2.25889e-08	Wsb1	21R+2Rβ_vs_Mock-box
3.96523e-13	-1.32952	0.176	0.234	2.26058e-08	Kdm1b	21R+2Rβ_vs_Mock-box
4.02165e-13	-1.93148	0.051	0.1	2.29274e-08	Fam221a	21R+2Rβ_vs_Mock-box
4.06634e-13	0.295685	0.173	0.09	2.31822e-08	Tipin	21R+2Rβ_vs_Mock-box
4.06774e-13	0.12713	0.254	0.144	2.31902e-08	Alg5	21R+2Rβ_vs_Mock-box
4.10805e-13	0.0118914	0.33	0.196	2.342e-08	Aamp	21R+2Rβ_vs_Mock-box
4.20164e-13	-0.543559	0.675	0.616	2.39535e-08	Phf12	21R+2Rβ_vs_Mock-box
4.21752e-13	-0.345454	0.874	0.822	2.40441e-08	Nek7	21R+2Rβ_vs_Mock-box
4.2498e-13	0.369583	0.106	0.044	2.42281e-08	Rbmx2	21R+2Rβ_vs_Mock-box
4.49581e-13	0.228215	0.208	0.115	2.56306e-08	Zfp932	21R+2Rβ_vs_Mock-box
4.50395e-13	0.0861304	0.206	0.113	2.5677e-08	Chka	21R+2Rβ_vs_Mock-box
4.62958e-13	0.0227243	0.586	0.381	2.63932e-08	Cmtr1	21R+2Rβ_vs_Mock-box
4.65756e-13	0.102889	0.198	0.108	2.65527e-08	Ralgds	21R+2Rβ_vs_Mock-box
4.8239e-13	0.314561	0.114	0.05	2.75011e-08	Gtf2ird1	21R+2Rβ_vs_Mock-box
4.96495e-13	0.101167	0.269	0.158	2.83052e-08	Ddx18	21R+2Rβ_vs_Mock-box
4.96953e-13	-0.0493449	0.255	0.144	2.83313e-08	Ankrd40	21R+2Rβ_vs_Mock-box
4.98181e-13	0.141821	0.122	0.054	2.84013e-08	Ndc1	21R+2Rβ_vs_Mock-box
5.00333e-13	0.295951	0.157	0.079	2.8524e-08	Timmdc1	21R+2Rβ_vs_Mock-box
5.1575e-13	0.196056	0.159	0.08	2.94029e-08	Churc1	21R+2Rβ_vs_Mock-box
5.33791e-13	0.131388	0.161	0.081	3.04314e-08	Eif2b4	21R+2Rβ_vs_Mock-box
5.4161e-13	0.198057	0.313	0.191	3.08772e-08	Nfkb2	21R+2Rβ_vs_Mock-box
5.4883e-13	0.266362	0.575	0.42	3.12888e-08	Tgfbr1	21R+2Rβ_vs_Mock-box
5.69147e-13	-0.0905062	0.292	0.17	3.2447e-08	Vopp1	21R+2Rβ_vs_Mock-box
5.77217e-13	-0.056947	0.341	0.202	3.29071e-08	Myo1c	21R+2Rβ_vs_Mock-box
5.99822e-13	0.178273	0.19	0.102	3.41959e-08	Ccne1	21R+2Rβ_vs_Mock-box
6.00774e-13	-0.0233258	0.332	0.2	3.42501e-08	Rrn3	21R+2Rβ_vs_Mock-box
6.2607e-13	0.104275	0.157	0.079	3.56923e-08	Prkci	21R+2Rβ_vs_Mock-box
6.34639e-13	-0.218972	0.972	0.944	3.61808e-08	Nktr	21R+2Rβ_vs_Mock-box
6.38604e-13	-0.666535	0.557	0.532	3.64068e-08	Slc20a1	21R+2Rβ_vs_Mock-box
6.42084e-13	0.101616	0.227	0.129	3.66052e-08	Helq	21R+2Rβ_vs_Mock-box
6.60142e-13	0.151719	0.836	0.63	3.76347e-08	Prpf8	21R+2Rβ_vs_Mock-box
6.65765e-13	0.107076	0.663	0.438	3.79552e-08	Cdc42se1	21R+2Rβ_vs_Mock-box
6.71653e-13	0.100402	0.174	0.09	3.82909e-08	Reep4	21R+2Rβ_vs_Mock-box
7.02253e-13	0.00269215	0.584	0.38	4.00354e-08	Brwd3	21R+2Rβ_vs_Mock-box
7.04445e-13	-0.193461	0.985	0.947	4.01604e-08	Zfp292	21R+2Rβ_vs_Mock-box
7.11865e-13	0.256919	0.512	0.354	4.05834e-08	Herc6	21R+2Rβ_vs_Mock-box
7.12859e-13	-0.31874	0.904	0.858	4.06401e-08	Pip4k2a	21R+2Rβ_vs_Mock-box
7.64027e-13	0.0946398	0.651	0.439	4.35572e-08	Sec31a	21R+2Rβ_vs_Mock-box
7.64775e-13	-0.210781	0.984	0.95	4.35998e-08	Usp34	21R+2Rβ_vs_Mock-box
7.69794e-13	0.193185	0.121	0.054	4.3886e-08	Zcchc10	21R+2Rβ_vs_Mock-box
7.74495e-13	0.00257313	0.506	0.316	4.41539e-08	Impa1	21R+2Rβ_vs_Mock-box
7.90616e-13	0.254775	0.135	0.064	4.5073e-08	Gng10	21R+2Rβ_vs_Mock-box
7.98493e-13	-1.01091	0.313	0.356	4.55221e-08	Snx27	21R+2Rβ_vs_Mock-box
8.0046e-13	-0.0499782	0.291	0.17	4.56342e-08	Vdac3	21R+2Rβ_vs_Mock-box
8.12019e-13	0.215358	0.923	0.834	4.62932e-08	Med13l	21R+2Rβ_vs_Mock-box
8.18964e-13	-0.0314705	0.492	0.311	4.66892e-08	Dcun1d5	21R+2Rβ_vs_Mock-box
8.39786e-13	0.104268	0.138	0.065	4.78762e-08	Fancg	21R+2Rβ_vs_Mock-box
8.55075e-13	0.0289452	0.542	0.344	4.87478e-08	Pdha1	21R+2Rβ_vs_Mock-box
8.7027e-13	-0.714828	0.537	0.516	4.96141e-08	Acsf2	21R+2Rβ_vs_Mock-box
9.03511e-13	-1.06527	0.266	0.315	5.15092e-08	Zbtb37	21R+2Rβ_vs_Mock-box
9.32025e-13	-0.877078	0.413	0.431	5.31348e-08	Bmal1	21R+2Rβ_vs_Mock-box
9.36586e-13	0.399989	0.166	0.087	5.33948e-08	Gm15133	21R+2Rβ_vs_Mock-box
9.4473e-13	0.24615	0.129	0.06	5.3859e-08	Eif4ebp1	21R+2Rβ_vs_Mock-box
9.48565e-13	0.0799546	0.546	0.356	5.40777e-08	Bpnt2	21R+2Rβ_vs_Mock-box
9.5483e-13	0.00461965	0.402	0.248	5.44348e-08	Tprkb	21R+2Rβ_vs_Mock-box
9.60102e-13	-0.0106472	0.289	0.172	5.47354e-08	Aco1	21R+2Rβ_vs_Mock-box
9.79307e-13	0.170364	0.211	0.117	5.58303e-08	ENSMUSG00000044867	21R+2Rβ_vs_Mock-box
9.80782e-13	-0.848638	0.458	0.461	5.59144e-08	Tbck	21R+2Rβ_vs_Mock-box
9.98779e-13	-0.506073	0.726	0.669	5.69404e-08	Clasp2	21R+2Rβ_vs_Mock-box
1.00368e-12	0.0274945	0.262	0.149	5.722e-08	Pqbp1	21R+2Rβ_vs_Mock-box
1.0105e-12	0.039311	0.525	0.334	5.76087e-08	Stxbp2	21R+2Rβ_vs_Mock-box
1.02766e-12	0.0810723	0.131	0.061	5.85867e-08	Sord	21R+2Rβ_vs_Mock-box
1.08834e-12	0.0960467	0.653	0.437	6.20463e-08	Metap2	21R+2Rβ_vs_Mock-box
1.14845e-12	0.0746055	0.234	0.133	6.54729e-08	ENSMUSG00000113047	21R+2Rβ_vs_Mock-box
1.1828e-12	0.21305	0.149	0.075	6.74312e-08	Akap1	21R+2Rβ_vs_Mock-box
1.18452e-12	-1.18701	0.201	0.259	6.75297e-08	Usp33	21R+2Rβ_vs_Mock-box
1.194e-12	-0.128228	0.392	0.238	6.80701e-08	Actr10	21R+2Rβ_vs_Mock-box
1.19757e-12	-1.6636	0.071	0.124	6.82736e-08	Rragb	21R+2Rβ_vs_Mock-box
1.22074e-12	0.084172	0.309	0.188	6.95942e-08	Cipc	21R+2Rβ_vs_Mock-box
1.22086e-12	0.236421	0.114	0.05	6.96014e-08	Eral1	21R+2Rβ_vs_Mock-box
1.2329e-12	-0.0127096	0.284	0.166	7.02876e-08	Fam98b	21R+2Rβ_vs_Mock-box
1.2616e-12	0.0304121	0.373	0.232	7.19236e-08	Acox1	21R+2Rβ_vs_Mock-box
1.34416e-12	-0.0264025	0.335	0.199	7.66304e-08	Yipf3	21R+2Rβ_vs_Mock-box
1.3551e-12	-0.015073	0.496	0.317	7.7254e-08	Snx3	21R+2Rβ_vs_Mock-box
1.41863e-12	0.0283441	0.47	0.296	8.0876e-08	Stx5a	21R+2Rβ_vs_Mock-box
1.4577e-12	-0.93214	0.38	0.398	8.31036e-08	Hsdl2	21R+2Rβ_vs_Mock-box
1.45871e-12	-0.0921994	0.322	0.191	8.31611e-08	Bcl10	21R+2Rβ_vs_Mock-box
1.45974e-12	-0.634252	0.619	0.568	8.322e-08	Foxj3	21R+2Rβ_vs_Mock-box
1.48345e-12	-0.118993	0.999	0.999	8.45717e-08	Ankrd11	21R+2Rβ_vs_Mock-box
1.48447e-12	-0.840785	0.402	0.426	8.46294e-08	Ext2	21R+2Rβ_vs_Mock-box
1.49553e-12	0.10408	0.615	0.413	8.52599e-08	Mtrex	21R+2Rβ_vs_Mock-box
1.5104e-12	0.0970097	0.176	0.091	8.61078e-08	ENSMUSG00000095123	21R+2Rβ_vs_Mock-box
1.52982e-12	-0.337342	0.832	0.793	8.72148e-08	Lrch1	21R+2Rβ_vs_Mock-box
1.53972e-12	-0.321884	0.762	0.74	8.77792e-08	ENSMUSG00000114937	21R+2Rβ_vs_Mock-box
1.54845e-12	0.0583028	0.592	0.391	8.82769e-08	Sel1l	21R+2Rβ_vs_Mock-box
1.56386e-12	0.182471	0.122	0.056	8.91559e-08	Zfp248	21R+2Rβ_vs_Mock-box
1.57006e-12	0.128692	0.137	0.066	8.95092e-08	ENSMUSG00000107215	21R+2Rβ_vs_Mock-box
1.5731e-12	0.00277198	0.229	0.13	8.96824e-08	Cox15	21R+2Rβ_vs_Mock-box
1.57385e-12	0.000141645	0.242	0.137	8.97252e-08	Ppp2r5d	21R+2Rβ_vs_Mock-box
1.58273e-12	0.0161211	0.519	0.33	9.02313e-08	Ankrd13a	21R+2Rβ_vs_Mock-box
1.58302e-12	-0.0435	0.236	0.133	9.02481e-08	Tsc2	21R+2Rβ_vs_Mock-box
1.58484e-12	-0.995798	0.314	0.345	9.03516e-08	Rimoc1	21R+2Rβ_vs_Mock-box
1.6155e-12	0.222796	0.111	0.048	9.20999e-08	Ada	21R+2Rβ_vs_Mock-box
1.65424e-12	-0.0700876	0.357	0.213	9.43081e-08	Edc4	21R+2Rβ_vs_Mock-box
1.66189e-12	0.000716702	0.554	0.354	9.47446e-08	Ncstn	21R+2Rβ_vs_Mock-box
1.66773e-12	0.0982638	0.714	0.489	9.50775e-08	Septin2	21R+2Rβ_vs_Mock-box
1.69344e-12	0.0460814	0.172	0.09	9.65431e-08	Aldh16a1	21R+2Rβ_vs_Mock-box
1.7233e-12	0.2902	0.114	0.05	9.82455e-08	Ndrg2	21R+2Rβ_vs_Mock-box
1.78617e-12	0.0369462	0.614	0.397	1.0183e-07	Cops2	21R+2Rβ_vs_Mock-box
1.83573e-12	-0.0284788	0.265	0.156	1.04655e-07	Thoc2l	21R+2Rβ_vs_Mock-box
1.84121e-12	0.0317327	0.303	0.186	1.04967e-07	ENSMUSG00000098302	21R+2Rβ_vs_Mock-box
1.85467e-12	0.0547571	0.248	0.144	1.05735e-07	Faim	21R+2Rβ_vs_Mock-box
1.85656e-12	-0.374482	0.855	0.769	1.05842e-07	Usp47	21R+2Rβ_vs_Mock-box
1.87147e-12	0.0188879	0.549	0.351	1.06692e-07	Pafah1b2	21R+2Rβ_vs_Mock-box
1.9766e-12	0.0565125	0.2	0.11	1.12686e-07	Tnfrsf13b	21R+2Rβ_vs_Mock-box
1.98584e-12	0.234024	0.101	0.042	1.13213e-07	Slc22a14	21R+2Rβ_vs_Mock-box
1.98994e-12	-0.538046	0.727	0.677	1.13446e-07	Lamb3	21R+2Rβ_vs_Mock-box
1.9931e-12	-0.078787	0.462	0.285	1.13627e-07	Sec22b	21R+2Rβ_vs_Mock-box
2.00578e-12	0.0294115	0.191	0.103	1.14349e-07	Ap4m1	21R+2Rβ_vs_Mock-box
2.02972e-12	0.166794	0.146	0.072	1.15714e-07	Ddx56	21R+2Rβ_vs_Mock-box
2.03009e-12	0.327488	0.854	0.791	1.15736e-07	Pde4b	21R+2Rβ_vs_Mock-box
2.06878e-12	0.193099	0.134	0.064	1.17941e-07	Tctn1	21R+2Rβ_vs_Mock-box
2.09672e-12	-1.24968	0.207	0.261	1.19534e-07	Cdon	21R+2Rβ_vs_Mock-box
2.11241e-12	-0.26829	0.968	0.929	1.20428e-07	Ctla4	21R+2Rβ_vs_Mock-box
2.2506e-12	-0.669474	0.532	0.515	1.28307e-07	Lrp6	21R+2Rβ_vs_Mock-box
2.26214e-12	0.226838	0.158	0.081	1.28965e-07	Ipo13	21R+2Rβ_vs_Mock-box
2.27776e-12	0.0564742	0.217	0.122	1.29855e-07	Recql5	21R+2Rβ_vs_Mock-box
2.29698e-12	-0.0542863	0.33	0.197	1.30951e-07	Naa60	21R+2Rβ_vs_Mock-box
2.30656e-12	0.126836	0.715	0.49	1.31497e-07	Crk	21R+2Rβ_vs_Mock-box
2.38644e-12	0.371327	0.13	0.063	1.36051e-07	Kcnc1	21R+2Rβ_vs_Mock-box
2.39778e-12	0.317335	0.115	0.052	1.36697e-07	Zfp954	21R+2Rβ_vs_Mock-box
2.46921e-12	-0.824569	0.409	0.423	1.4077e-07	Dop1b	21R+2Rβ_vs_Mock-box
2.5169e-12	0.0469682	0.506	0.325	1.43489e-07	Khsrp	21R+2Rβ_vs_Mock-box
2.65657e-12	-0.0356632	0.34	0.209	1.51451e-07	Kat14	21R+2Rβ_vs_Mock-box
2.67416e-12	0.157153	0.25	0.148	1.52454e-07	Heatr3	21R+2Rβ_vs_Mock-box
2.80377e-12	0.169403	0.148	0.074	1.59843e-07	Alas1	21R+2Rβ_vs_Mock-box
2.86686e-12	-0.584297	0.542	0.524	1.6344e-07	ENSMUSG00000084796	21R+2Rβ_vs_Mock-box
2.91414e-12	0.399724	0.104	0.045	1.66135e-07	Cnnm4	21R+2Rβ_vs_Mock-box
3.0928e-12	0.0605187	0.218	0.122	1.7632e-07	Exosc3	21R+2Rβ_vs_Mock-box
3.13201e-12	0.795191	0.392	0.289	1.78556e-07	ENSMUSG00000110631	21R+2Rβ_vs_Mock-box
3.17584e-12	-0.00371501	0.214	0.119	1.81055e-07	Hdac3	21R+2Rβ_vs_Mock-box
3.18945e-12	-0.473629	0.7	0.643	1.8183e-07	Gpcpd1	21R+2Rβ_vs_Mock-box
3.19693e-12	0.359963	0.106	0.046	1.82257e-07	Ggct	21R+2Rβ_vs_Mock-box
3.20223e-12	-0.0493364	0.58	0.384	1.82559e-07	Pou2f1	21R+2Rβ_vs_Mock-box
3.21928e-12	-0.712861	0.522	0.498	1.83531e-07	Ccdc186	21R+2Rβ_vs_Mock-box
3.29324e-12	-1.41348	0.103	0.16	1.87748e-07	Ankrd26	21R+2Rβ_vs_Mock-box
3.32335e-12	0.16375	0.146	0.073	1.89464e-07	Oxsm	21R+2Rβ_vs_Mock-box
3.34659e-12	0.233977	0.176	0.097	1.90789e-07	Phactr2	21R+2Rβ_vs_Mock-box
3.37861e-12	0.232413	0.134	0.065	1.92615e-07	Ecsit	21R+2Rβ_vs_Mock-box
3.41806e-12	-0.916439	0.352	0.383	1.94864e-07	Tsc1	21R+2Rβ_vs_Mock-box
3.48457e-12	0.0855691	0.14	0.068	1.98655e-07	Dnaaf2	21R+2Rβ_vs_Mock-box
3.49086e-12	-0.043019	0.306	0.182	1.99014e-07	Armc1	21R+2Rβ_vs_Mock-box
3.51711e-12	0.0626926	0.16	0.082	2.00511e-07	Rfxank	21R+2Rβ_vs_Mock-box
3.5719e-12	0.00946077	0.45	0.285	2.03634e-07	Arpp19	21R+2Rβ_vs_Mock-box
3.57715e-12	-0.0336415	0.303	0.181	2.03933e-07	Zfp180	21R+2Rβ_vs_Mock-box
3.62647e-12	0.139054	0.967	0.854	2.06745e-07	Ewsr1	21R+2Rβ_vs_Mock-box
3.63245e-12	-0.0380278	0.436	0.276	2.07086e-07	Ywhaq	21R+2Rβ_vs_Mock-box
3.68065e-12	0.181123	0.957	0.85	2.09834e-07	Khdrbs1	21R+2Rβ_vs_Mock-box
3.69742e-12	0.0511734	0.339	0.208	2.1079e-07	Usp14	21R+2Rβ_vs_Mock-box
3.69767e-12	-0.696739	0.532	0.504	2.10804e-07	Cul1	21R+2Rβ_vs_Mock-box
3.74222e-12	0.0487243	0.149	0.075	2.13344e-07	Atg4d	21R+2Rβ_vs_Mock-box
3.77501e-12	-0.882161	0.391	0.405	2.15213e-07	Papolg	21R+2Rβ_vs_Mock-box
3.7788e-12	-0.722451	0.535	0.532	2.1543e-07	Pibf1	21R+2Rβ_vs_Mock-box
3.80017e-12	-0.269867	0.913	0.848	2.16648e-07	Pds5a	21R+2Rβ_vs_Mock-box
3.80156e-12	0.17504	0.228	0.131	2.16727e-07	Pus3	21R+2Rβ_vs_Mock-box
3.90353e-12	0.13647	0.201	0.112	2.2254e-07	Tatdn1	21R+2Rβ_vs_Mock-box
3.90926e-12	-0.0319646	0.196	0.107	2.22867e-07	Sav1	21R+2Rβ_vs_Mock-box
3.99498e-12	0.1502	0.367	0.234	2.27754e-07	Cd7	21R+2Rβ_vs_Mock-box
4.04784e-12	0.0536864	0.206	0.114	2.30768e-07	Vps51	21R+2Rβ_vs_Mock-box
4.08974e-12	0.169212	0.116	0.053	2.33156e-07	Tada3	21R+2Rβ_vs_Mock-box
4.15641e-12	-0.873969	0.363	0.391	2.36957e-07	Ccdc93	21R+2Rβ_vs_Mock-box
4.21343e-12	-0.0364327	0.244	0.141	2.40208e-07	Lmo4	21R+2Rβ_vs_Mock-box
4.29306e-12	0.204422	0.13	0.062	2.44747e-07	Cst3	21R+2Rβ_vs_Mock-box
4.38647e-12	0.0757604	0.247	0.146	2.50073e-07	Nob1	21R+2Rβ_vs_Mock-box
4.40291e-12	0.283644	0.127	0.06	2.5101e-07	Trmt112	21R+2Rβ_vs_Mock-box
4.42153e-12	0.396641	0.105	0.046	2.52071e-07	Tbl3	21R+2Rβ_vs_Mock-box
4.42681e-12	0.0809183	0.182	0.098	2.52373e-07	Epm2aip1	21R+2Rβ_vs_Mock-box
4.4385e-12	0.176215	0.144	0.072	2.53039e-07	Sphk2	21R+2Rβ_vs_Mock-box
4.47586e-12	0.380928	0.115	0.053	2.55169e-07	Bag3	21R+2Rβ_vs_Mock-box
4.56546e-12	0.0336786	0.24	0.139	2.60277e-07	Spns1	21R+2Rβ_vs_Mock-box
4.75275e-12	-1.61325	0.082	0.135	2.70954e-07	Ocrl	21R+2Rβ_vs_Mock-box
4.75996e-12	0.0909266	0.533	0.347	2.71365e-07	Btf3	21R+2Rβ_vs_Mock-box
4.76484e-12	0.0568837	0.285	0.173	2.71643e-07	Net1	21R+2Rβ_vs_Mock-box
4.83765e-12	0.131014	0.332	0.209	2.75795e-07	Map7	21R+2Rβ_vs_Mock-box
4.8523e-12	0.0573672	0.174	0.092	2.7663e-07	Glrx5	21R+2Rβ_vs_Mock-box
4.8645e-12	-0.0023614	0.376	0.242	2.77325e-07	Pitpnm2	21R+2Rβ_vs_Mock-box
5.01385e-12	0.00801021	0.184	0.099	2.85839e-07	Mpc2	21R+2Rβ_vs_Mock-box
5.18506e-12	-1.67569	0.079	0.132	2.956e-07	E130308A19Rik	21R+2Rβ_vs_Mock-box
5.26165e-12	0.138461	0.713	0.494	2.99966e-07	Rps16	21R+2Rβ_vs_Mock-box
5.33818e-12	-0.00461378	0.597	0.386	3.0433e-07	Ganab	21R+2Rβ_vs_Mock-box
5.35742e-12	0.184493	0.125	0.059	3.05427e-07	Haus5	21R+2Rβ_vs_Mock-box
5.41183e-12	0.0693103	0.719	0.503	3.08529e-07	Ncbp3	21R+2Rβ_vs_Mock-box
5.74989e-12	-0.0653858	0.227	0.129	3.27801e-07	Rad17	21R+2Rβ_vs_Mock-box
5.79941e-12	0.0417185	0.18	0.096	3.30624e-07	Lin37	21R+2Rβ_vs_Mock-box
6.13555e-12	-0.0780467	0.393	0.239	3.49788e-07	Commd3	21R+2Rβ_vs_Mock-box
6.19043e-12	-0.881794	0.384	0.395	3.52916e-07	Ttc5	21R+2Rβ_vs_Mock-box
6.19409e-12	0.0851185	0.211	0.119	3.53125e-07	Dph3	21R+2Rβ_vs_Mock-box
6.26264e-12	-0.495145	0.691	0.62	3.57033e-07	Fam168b	21R+2Rβ_vs_Mock-box
6.27134e-12	0.087776	0.145	0.072	3.57529e-07	ENSMUSG00000092541	21R+2Rβ_vs_Mock-box
6.30722e-12	-0.563266	0.596	0.564	3.59575e-07	Zbtb44	21R+2Rβ_vs_Mock-box
6.36125e-12	-0.470956	0.736	0.643	3.62655e-07	Clta	21R+2Rβ_vs_Mock-box
6.37624e-12	0.111254	0.182	0.1	3.6351e-07	Hibch	21R+2Rβ_vs_Mock-box
6.48329e-12	0.0826704	0.189	0.104	3.69613e-07	Snhg6	21R+2Rβ_vs_Mock-box
6.63458e-12	0.227012	0.128	0.062	3.78237e-07	Skp2	21R+2Rβ_vs_Mock-box
6.64969e-12	0.0917071	0.207	0.117	3.79099e-07	Champ1	21R+2Rβ_vs_Mock-box
6.69014e-12	0.138657	0.175	0.094	3.81405e-07	Drg2	21R+2Rβ_vs_Mock-box
6.7293e-12	-1.24094	0.203	0.257	3.83638e-07	Vezt	21R+2Rβ_vs_Mock-box
6.754e-12	0.223405	0.113	0.052	3.85046e-07	Taf7	21R+2Rβ_vs_Mock-box
6.81947e-12	-0.0475399	0.303	0.18	3.88778e-07	Yeats4	21R+2Rβ_vs_Mock-box
6.82614e-12	0.0821137	0.854	0.647	3.89158e-07	Morf4l1	21R+2Rβ_vs_Mock-box
6.95589e-12	0.118554	0.807	0.589	3.96555e-07	Hspa4	21R+2Rβ_vs_Mock-box
6.99451e-12	-1.58783	0.077	0.129	3.98757e-07	Gpr180	21R+2Rβ_vs_Mock-box
7.0786e-12	-0.0169869	0.313	0.189	4.03551e-07	Zscan25	21R+2Rβ_vs_Mock-box
7.20262e-12	0.133481	0.159	0.082	4.10622e-07	Trmt44	21R+2Rβ_vs_Mock-box
7.22387e-12	0.131926	0.498	0.342	4.11833e-07	A330023F24Rik	21R+2Rβ_vs_Mock-box
7.38594e-12	-1.11678	0.276	0.312	4.21072e-07	Ncln	21R+2Rβ_vs_Mock-box
7.78722e-12	-0.0452495	0.262	0.154	4.43949e-07	Rwdd4a	21R+2Rβ_vs_Mock-box
7.82569e-12	-1.0241	0.295	0.323	4.46143e-07	ENSMUSG00000088185	21R+2Rβ_vs_Mock-box
7.89236e-12	0.166121	0.948	0.842	4.49944e-07	Irf2	21R+2Rβ_vs_Mock-box
7.91367e-12	-0.0249431	0.332	0.202	4.51159e-07	Vps52	21R+2Rβ_vs_Mock-box
8.13698e-12	-0.00528577	0.207	0.116	4.63889e-07	Tnk2	21R+2Rβ_vs_Mock-box
8.2519e-12	-0.00547139	0.163	0.087	4.70441e-07	Bmpr1a	21R+2Rβ_vs_Mock-box
8.49218e-12	0.104995	0.76	0.549	4.84139e-07	Nono	21R+2Rβ_vs_Mock-box
8.50667e-12	-0.0390941	0.305	0.183	4.84965e-07	Pbx2	21R+2Rβ_vs_Mock-box
8.55218e-12	-0.331955	0.924	0.843	4.8756e-07	Nptn	21R+2Rβ_vs_Mock-box
8.55274e-12	0.148733	0.927	0.798	4.87592e-07	Fam241a	21R+2Rβ_vs_Mock-box
8.65384e-12	-0.0170308	0.365	0.224	4.93355e-07	Atxn7l3b	21R+2Rβ_vs_Mock-box
9.09092e-12	0.0229393	0.419	0.264	5.18274e-07	Anapc16	21R+2Rβ_vs_Mock-box
9.32635e-12	0.0979762	0.727	0.515	5.31695e-07	Zc3h4	21R+2Rβ_vs_Mock-box
9.42004e-12	-0.949607	0.267	0.311	5.37036e-07	Trim23	21R+2Rβ_vs_Mock-box
9.44447e-12	0.0460739	0.369	0.24	5.38429e-07	Ifih1	21R+2Rβ_vs_Mock-box
9.68888e-12	-0.0971389	0.267	0.156	5.52363e-07	Zfp790	21R+2Rβ_vs_Mock-box
9.71827e-12	0.0522773	0.583	0.374	5.54038e-07	Nxf1	21R+2Rβ_vs_Mock-box
9.86156e-12	0.327925	0.107	0.048	5.62208e-07	C1galt1c1	21R+2Rβ_vs_Mock-box
9.93937e-12	0.00241442	0.495	0.316	5.66643e-07	Rpe	21R+2Rβ_vs_Mock-box
9.94748e-12	-1.1558	0.241	0.285	5.67106e-07	Sgpp1	21R+2Rβ_vs_Mock-box
1.00345e-11	-0.0295237	0.378	0.24	5.72068e-07	Txndc11	21R+2Rβ_vs_Mock-box
1.00405e-11	0.0401206	0.432	0.281	5.72407e-07	Wdr3	21R+2Rβ_vs_Mock-box
1.0101e-11	0.0415224	0.191	0.104	5.75857e-07	Zbtb22	21R+2Rβ_vs_Mock-box
1.01556e-11	0.133171	0.959	0.839	5.78973e-07	Mbd2	21R+2Rβ_vs_Mock-box
1.01799e-11	0.0850819	0.665	0.45	5.80356e-07	Zdhhc18	21R+2Rβ_vs_Mock-box
1.02454e-11	0.0370458	0.359	0.224	5.84092e-07	Gga3	21R+2Rβ_vs_Mock-box
1.02922e-11	-0.0214906	0.512	0.332	5.86758e-07	Rheb	21R+2Rβ_vs_Mock-box
1.03836e-11	-0.121339	0.222	0.125	5.91971e-07	Anapc11	21R+2Rβ_vs_Mock-box
1.04614e-11	-0.132121	0.239	0.136	5.96406e-07	Kdelr1	21R+2Rβ_vs_Mock-box
1.04875e-11	0.0799406	0.686	0.471	5.97895e-07	Azi2	21R+2Rβ_vs_Mock-box
1.05713e-11	-0.0375476	0.309	0.189	6.0267e-07	Isy1	21R+2Rβ_vs_Mock-box
1.07061e-11	0.246887	0.122	0.058	6.10355e-07	Fbxo4	21R+2Rβ_vs_Mock-box
1.08502e-11	0.0390454	0.64	0.426	6.18569e-07	Nek9	21R+2Rβ_vs_Mock-box
1.12646e-11	-0.00488926	0.436	0.274	6.42197e-07	ENSMUSG00000029720	21R+2Rβ_vs_Mock-box
1.12925e-11	0.229994	0.109	0.049	6.43786e-07	Ciao2b	21R+2Rβ_vs_Mock-box
1.13689e-11	-0.0492421	0.228	0.131	6.48142e-07	Bscl2	21R+2Rβ_vs_Mock-box
1.16767e-11	0.266577	0.101	0.044	6.65686e-07	ENSMUSG00000097997	21R+2Rβ_vs_Mock-box
1.20925e-11	-1.49522	0.071	0.122	6.89395e-07	Mccc2	21R+2Rβ_vs_Mock-box
1.21229e-11	0.0223334	0.231	0.132	6.91127e-07	Cops9	21R+2Rβ_vs_Mock-box
1.22413e-11	-0.687639	0.487	0.482	6.97879e-07	Msh2	21R+2Rβ_vs_Mock-box
1.24061e-11	-1.0313	0.219	0.271	7.07271e-07	Gm33989	21R+2Rβ_vs_Mock-box
1.24203e-11	-0.0698453	0.353	0.223	7.08082e-07	Sumf1	21R+2Rβ_vs_Mock-box
1.30552e-11	0.0588447	0.139	0.069	7.44279e-07	Mrpl46	21R+2Rβ_vs_Mock-box
1.31144e-11	-0.415642	0.942	0.869	7.4765e-07	Mapk1	21R+2Rβ_vs_Mock-box
1.32601e-11	-0.0192936	0.191	0.107	7.55961e-07	Cyp20a1	21R+2Rβ_vs_Mock-box
1.34609e-11	-0.0116991	0.289	0.173	7.67405e-07	Snrpe	21R+2Rβ_vs_Mock-box
1.36196e-11	-0.0148527	0.387	0.242	7.76453e-07	Slx9	21R+2Rβ_vs_Mock-box
1.37306e-11	0.247098	0.108	0.049	7.82782e-07	Nudt16l1	21R+2Rβ_vs_Mock-box
1.38557e-11	0.188018	0.901	0.734	7.89914e-07	Myl12b	21R+2Rβ_vs_Mock-box
1.44063e-11	0.300934	0.102	0.045	8.21301e-07	Tlr12	21R+2Rβ_vs_Mock-box
1.47941e-11	-0.0305843	0.21	0.118	8.43414e-07	Skic8	21R+2Rβ_vs_Mock-box
1.4817e-11	-0.129685	0.344	0.208	8.44718e-07	Nkap	21R+2Rβ_vs_Mock-box
1.48919e-11	0.103423	0.162	0.086	8.48988e-07	Itfg2	21R+2Rβ_vs_Mock-box
1.49573e-11	-0.10821	0.276	0.162	8.52714e-07	Pgrmc2	21R+2Rβ_vs_Mock-box
1.50857e-11	0.109483	0.458	0.304	8.60038e-07	Nod1	21R+2Rβ_vs_Mock-box
1.59837e-11	0.0929405	0.753	0.532	9.11228e-07	Eif4e2	21R+2Rβ_vs_Mock-box
1.60061e-11	-0.0211521	0.327	0.2	9.12507e-07	Surf6	21R+2Rβ_vs_Mock-box
1.65756e-11	0.00957512	0.526	0.337	9.44977e-07	Coro1b	21R+2Rβ_vs_Mock-box
1.66377e-11	-0.0109231	0.501	0.321	9.48513e-07	Ccnk	21R+2Rβ_vs_Mock-box
1.69416e-11	0.0422385	0.176	0.095	9.65841e-07	Thoc3	21R+2Rβ_vs_Mock-box
1.70829e-11	0.227217	0.153	0.081	9.73897e-07	Anln	21R+2Rβ_vs_Mock-box
1.7148e-11	0.0977645	0.181	0.099	9.77605e-07	Mrps16	21R+2Rβ_vs_Mock-box
1.71707e-11	-0.0284831	0.483	0.307	9.789e-07	Crnkl1	21R+2Rβ_vs_Mock-box
1.71769e-11	-0.350852	0.846	0.791	9.79257e-07	Bbx	21R+2Rβ_vs_Mock-box
1.73057e-11	-0.0361731	0.364	0.226	9.866e-07	Aip	21R+2Rβ_vs_Mock-box
1.80836e-11	-1.3281	0.154	0.209	1.03095e-06	Cdc42ep3	21R+2Rβ_vs_Mock-box
1.86204e-11	-0.00908862	0.443	0.281	1.06155e-06	Rbm10	21R+2Rβ_vs_Mock-box
1.86303e-11	-0.0253504	0.436	0.287	1.06211e-06	Larp1b	21R+2Rβ_vs_Mock-box
1.86726e-11	-0.600966	0.607	0.564	1.06453e-06	Mrps9	21R+2Rβ_vs_Mock-box
1.87331e-11	0.176737	0.153	0.08	1.06797e-06	Pxmp4	21R+2Rβ_vs_Mock-box
1.89459e-11	0.29836	0.106	0.048	1.0801e-06	Anapc13	21R+2Rβ_vs_Mock-box
1.89756e-11	0.204	0.157	0.084	1.0818e-06	Ruvbl1	21R+2Rβ_vs_Mock-box
1.94334e-11	0.230328	0.136	0.068	1.1079e-06	1110059G10Rik	21R+2Rβ_vs_Mock-box
1.95019e-11	0.213079	0.118	0.056	1.11181e-06	Iah1	21R+2Rβ_vs_Mock-box
1.98822e-11	0.458711	0.101	0.044	1.13349e-06	Slx1b	21R+2Rβ_vs_Mock-box
1.99313e-11	0.0248966	0.655	0.429	1.13628e-06	Polr3c	21R+2Rβ_vs_Mock-box
1.99879e-11	-1.11827	0.242	0.284	1.13951e-06	Btg2	21R+2Rβ_vs_Mock-box
2.043e-11	-0.009211	0.188	0.104	1.16472e-06	Snrnp27	21R+2Rβ_vs_Mock-box
2.0533e-11	0.0423498	0.223	0.13	1.17059e-06	Armcx4	21R+2Rβ_vs_Mock-box
2.06267e-11	0.0649705	0.186	0.103	1.17593e-06	Ccdc43	21R+2Rβ_vs_Mock-box
2.09675e-11	0.115557	0.149	0.077	1.19536e-06	Mllt11	21R+2Rβ_vs_Mock-box
2.14525e-11	-0.0680924	0.524	0.335	1.223e-06	Tars2	21R+2Rβ_vs_Mock-box
2.15777e-11	-0.0801219	0.497	0.316	1.23015e-06	Ppp6c	21R+2Rβ_vs_Mock-box
2.20471e-11	0.0961835	0.216	0.126	1.2569e-06	Rgs1	21R+2Rβ_vs_Mock-box
2.21263e-11	-1.0521	0.299	0.337	1.26142e-06	Bmpr2	21R+2Rβ_vs_Mock-box
2.21876e-11	0.688599	0.1	0.045	1.26491e-06	Ccne2	21R+2Rβ_vs_Mock-box
2.22324e-11	0.0445735	0.172	0.093	1.26747e-06	Urb2	21R+2Rβ_vs_Mock-box
2.26406e-11	-0.0116277	0.372	0.236	1.29074e-06	Utp18	21R+2Rβ_vs_Mock-box
2.27379e-11	-0.253666	0.894	0.856	1.29629e-06	Phf21a	21R+2Rβ_vs_Mock-box
2.38571e-11	0.231158	0.116	0.054	1.3601e-06	Cops7a	21R+2Rβ_vs_Mock-box
2.41563e-11	-1.54644	0.068	0.118	1.37715e-06	Vipr1	21R+2Rβ_vs_Mock-box
2.41942e-11	-0.0381272	0.211	0.12	1.37931e-06	Phykpl	21R+2Rβ_vs_Mock-box
2.44248e-11	0.087239	0.193	0.108	1.39246e-06	Yod1	21R+2Rβ_vs_Mock-box
2.48121e-11	0.0407381	0.147	0.076	1.41454e-06	Rab29	21R+2Rβ_vs_Mock-box
2.5021e-11	-0.0540555	0.268	0.16	1.42645e-06	Tmem18	21R+2Rβ_vs_Mock-box
2.50408e-11	-0.0260093	0.247	0.145	1.42758e-06	Lpcat4	21R+2Rβ_vs_Mock-box
2.54179e-11	0.0890929	0.623	0.427	1.44908e-06	Ythdf2	21R+2Rβ_vs_Mock-box
2.5824e-11	0.161615	0.123	0.059	1.47223e-06	Renbp	21R+2Rβ_vs_Mock-box
2.5979e-11	-0.859222	0.42	0.42	1.48106e-06	Zfp326	21R+2Rβ_vs_Mock-box
2.6138e-11	0.308817	0.135	0.07	1.49013e-06	Wdr25	21R+2Rβ_vs_Mock-box
2.61748e-11	0.140527	0.125	0.061	1.49222e-06	Psmg2	21R+2Rβ_vs_Mock-box
2.65704e-11	-0.0578875	0.254	0.15	1.51478e-06	Asl	21R+2Rβ_vs_Mock-box
2.72548e-11	0.0302633	0.198	0.112	1.55379e-06	Alkbh4	21R+2Rβ_vs_Mock-box
2.74739e-11	-0.110242	0.269	0.16	1.56629e-06	Upf3a	21R+2Rβ_vs_Mock-box
2.78018e-11	0.0139032	0.236	0.14	1.58498e-06	Cnpy3	21R+2Rβ_vs_Mock-box
2.78826e-11	-1.57617	0.072	0.121	1.58958e-06	Gm6483	21R+2Rβ_vs_Mock-box
2.84806e-11	0.0371962	0.383	0.243	1.62368e-06	H2-Q7	21R+2Rβ_vs_Mock-box
2.85735e-11	0.182733	0.142	0.073	1.62897e-06	ENSMUSG00000120254	21R+2Rβ_vs_Mock-box
2.89429e-11	-0.0198997	0.12	0.057	1.65004e-06	Aldh4a1	21R+2Rβ_vs_Mock-box
2.9767e-11	0.00632267	0.144	0.075	1.69702e-06	1700010I14Rik	21R+2Rβ_vs_Mock-box
2.97783e-11	0.211104	0.154	0.082	1.69766e-06	Slc16a4	21R+2Rβ_vs_Mock-box
3.09145e-11	0.122336	0.384	0.261	1.76244e-06	Umad1	21R+2Rβ_vs_Mock-box
3.0963e-11	-0.144279	0.273	0.163	1.7652e-06	Gle1	21R+2Rβ_vs_Mock-box
3.09798e-11	-0.0550815	0.365	0.227	1.76616e-06	Rmnd5b	21R+2Rβ_vs_Mock-box
3.10909e-11	-1.05201	0.348	0.367	1.77249e-06	Amd1	21R+2Rβ_vs_Mock-box
3.1368e-11	-0.0451311	0.294	0.179	1.78829e-06	Stambp	21R+2Rβ_vs_Mock-box
3.30119e-11	-0.0811432	0.238	0.139	1.88201e-06	Pced1a	21R+2Rβ_vs_Mock-box
3.31349e-11	0.165991	0.886	0.703	1.88902e-06	Cdk12	21R+2Rβ_vs_Mock-box
3.34289e-11	-0.00490522	0.335	0.208	1.90578e-06	Hps1	21R+2Rβ_vs_Mock-box
3.35117e-11	-0.0645814	0.377	0.234	1.9105e-06	Anxa5	21R+2Rβ_vs_Mock-box
3.37072e-11	0.132717	0.508	0.348	1.92165e-06	Rcc2	21R+2Rβ_vs_Mock-box
3.37527e-11	0.194671	0.825	0.635	1.92424e-06	Ifi206	21R+2Rβ_vs_Mock-box
3.51448e-11	0.00485407	0.449	0.289	2.0036e-06	Glod4	21R+2Rβ_vs_Mock-box
3.63982e-11	0.0265493	0.394	0.251	2.07506e-06	Plekha3	21R+2Rβ_vs_Mock-box
3.6443e-11	0.123831	0.101	0.046	2.07761e-06	Bcat1	21R+2Rβ_vs_Mock-box
3.78828e-11	0.099703	0.699	0.485	2.1597e-06	Rps29	21R+2Rβ_vs_Mock-box
3.79586e-11	0.129765	0.613	0.434	2.16402e-06	Dennd2d	21R+2Rβ_vs_Mock-box
3.82076e-11	0.194001	0.131	0.066	2.17822e-06	Wee1	21R+2Rβ_vs_Mock-box
3.85118e-11	0.0718591	0.642	0.444	2.19556e-06	Maml1	21R+2Rβ_vs_Mock-box
3.9661e-11	-0.0710343	0.18	0.099	2.26108e-06	Zmym3	21R+2Rβ_vs_Mock-box
4.04758e-11	-0.0169236	0.502	0.332	2.30752e-06	Yipf1	21R+2Rβ_vs_Mock-box
4.14355e-11	0.166722	0.895	0.724	2.36224e-06	Eif4b	21R+2Rβ_vs_Mock-box
4.20848e-11	0.202422	0.12	0.058	2.39926e-06	Mrps24	21R+2Rβ_vs_Mock-box
4.3203e-11	-0.0500079	0.377	0.236	2.463e-06	Emc2	21R+2Rβ_vs_Mock-box
4.36567e-11	-0.153867	0.237	0.137	2.48887e-06	Hypk	21R+2Rβ_vs_Mock-box
4.38458e-11	-1.30611	0.184	0.233	2.49965e-06	Xpc	21R+2Rβ_vs_Mock-box
4.44509e-11	-1.04386	0.112	0.169	2.53414e-06	AB124611	21R+2Rβ_vs_Mock-box
4.46599e-11	-0.264784	0.185	0.102	2.54606e-06	Nfs1	21R+2Rβ_vs_Mock-box
4.47717e-11	0.25534	0.19	0.11	2.55244e-06	Gnb4	21R+2Rβ_vs_Mock-box
4.49474e-11	-0.0444401	0.151	0.079	2.56245e-06	Elp6	21R+2Rβ_vs_Mock-box
4.90633e-11	-0.0222406	0.175	0.095	2.7971e-06	Tchp	21R+2Rβ_vs_Mock-box
4.95292e-11	0.338714	0.108	0.05	2.82366e-06	Snx15	21R+2Rβ_vs_Mock-box
5.00368e-11	-0.041399	0.467	0.296	2.8526e-06	Ube2z	21R+2Rβ_vs_Mock-box
5.02549e-11	0.036622	0.605	0.398	2.86503e-06	Csnk1g2	21R+2Rβ_vs_Mock-box
5.08793e-11	0.0364223	0.211	0.122	2.90063e-06	Polm	21R+2Rβ_vs_Mock-box
5.09551e-11	-0.0384697	0.235	0.14	2.90495e-06	Xpnpep3	21R+2Rβ_vs_Mock-box
5.13712e-11	-0.336741	0.856	0.76	2.92867e-06	Gpbp1	21R+2Rβ_vs_Mock-box
5.15493e-11	0.134657	0.816	0.63	2.93882e-06	Copa	21R+2Rβ_vs_Mock-box
5.16484e-11	0.14564	0.199	0.118	2.94448e-06	Pam	21R+2Rβ_vs_Mock-box
5.191e-11	-0.0408034	0.23	0.133	2.95939e-06	Vps4a	21R+2Rβ_vs_Mock-box
5.19865e-11	-0.0568201	0.546	0.354	2.96375e-06	Chuk	21R+2Rβ_vs_Mock-box
5.20112e-11	0.00502293	0.26	0.157	2.96516e-06	Dennd5a	21R+2Rβ_vs_Mock-box
5.20416e-11	0.38165	0.129	0.065	2.96689e-06	Gm6545	21R+2Rβ_vs_Mock-box
5.30213e-11	-0.537587	0.661	0.627	3.02275e-06	Pcgf5	21R+2Rβ_vs_Mock-box
5.37056e-11	0.274433	0.908	0.821	3.06176e-06	Fcho2	21R+2Rβ_vs_Mock-box
5.39847e-11	-0.146081	0.241	0.141	3.07767e-06	Zcchc17	21R+2Rβ_vs_Mock-box
5.4257e-11	0.362007	0.112	0.053	3.09319e-06	Apobec1	21R+2Rβ_vs_Mock-box
5.43698e-11	-0.580913	0.583	0.554	3.09962e-06	Tent4b	21R+2Rβ_vs_Mock-box
5.47379e-11	-1.37647	0.084	0.135	3.12061e-06	Mlh3	21R+2Rβ_vs_Mock-box
5.50581e-11	0.0150044	0.51	0.337	3.13886e-06	Glb1	21R+2Rβ_vs_Mock-box
5.54555e-11	0.154932	0.873	0.683	3.16152e-06	Eif4h	21R+2Rβ_vs_Mock-box
5.60512e-11	-0.0339294	0.301	0.191	3.19548e-06	Zfat	21R+2Rβ_vs_Mock-box
5.64109e-11	-0.0807154	0.117	0.056	3.21598e-06	Taf6	21R+2Rβ_vs_Mock-box
5.8341e-11	0.227175	0.766	0.592	3.32602e-06	Tasor2	21R+2Rβ_vs_Mock-box
5.84186e-11	0.0551814	0.232	0.138	3.33044e-06	Ptch1	21R+2Rβ_vs_Mock-box
5.91436e-11	0.0270091	0.124	0.061	3.37177e-06	Lsm5	21R+2Rβ_vs_Mock-box
5.93511e-11	-0.671378	0.574	0.531	3.38361e-06	Mib1	21R+2Rβ_vs_Mock-box
5.99051e-11	0.051849	0.446	0.29	3.41519e-06	Gcn1	21R+2Rβ_vs_Mock-box
6.07358e-11	-0.704641	0.559	0.526	3.46255e-06	Abl1	21R+2Rβ_vs_Mock-box
6.18292e-11	-0.0348083	0.289	0.174	3.52488e-06	Pttg1ip	21R+2Rβ_vs_Mock-box
6.3356e-11	0.174423	0.143	0.075	3.61193e-06	Bag5	21R+2Rβ_vs_Mock-box
6.37378e-11	0.0864132	0.197	0.113	3.63369e-06	Elac2	21R+2Rβ_vs_Mock-box
6.40538e-11	0.268754	0.119	0.058	3.65171e-06	Polr1c	21R+2Rβ_vs_Mock-box
6.48422e-11	-0.28628	0.918	0.837	3.69666e-06	Wapl	21R+2Rβ_vs_Mock-box
6.48887e-11	0.319073	0.105	0.049	3.69931e-06	Mrrf	21R+2Rβ_vs_Mock-box
6.52751e-11	0.0124228	0.4	0.256	3.72133e-06	Tmem168	21R+2Rβ_vs_Mock-box
6.79906e-11	0.208455	0.117	0.056	3.87615e-06	Trappc5	21R+2Rβ_vs_Mock-box
6.89564e-11	-6.15303e-05	0.499	0.328	3.9312e-06	Rchy1	21R+2Rβ_vs_Mock-box
6.94307e-11	-0.610973	0.593	0.545	3.95824e-06	Nfx1	21R+2Rβ_vs_Mock-box
6.95189e-11	-0.0656013	0.157	0.083	3.96327e-06	Aurkaip1	21R+2Rβ_vs_Mock-box
7.17054e-11	0.174248	0.143	0.075	4.08793e-06	Mrpl21	21R+2Rβ_vs_Mock-box
7.18122e-11	0.133623	0.127	0.063	4.09402e-06	Ddah1	21R+2Rβ_vs_Mock-box
7.20674e-11	-0.288318	0.846	0.791	4.10856e-06	Fubp1	21R+2Rβ_vs_Mock-box
7.55803e-11	-0.0717247	0.27	0.163	4.30883e-06	Ndufa7	21R+2Rβ_vs_Mock-box
7.60163e-11	-0.594226	0.627	0.557	4.33369e-06	Brox	21R+2Rβ_vs_Mock-box
7.60494e-11	-0.0387111	0.292	0.18	4.33558e-06	Sap18	21R+2Rβ_vs_Mock-box
7.67227e-11	0.103126	0.246	0.153	4.37396e-06	Slc25a13	21R+2Rβ_vs_Mock-box
7.69143e-11	0.132588	0.783	0.554	4.38488e-06	Vcpip1	21R+2Rβ_vs_Mock-box
7.70508e-11	-0.0327039	0.476	0.308	4.39267e-06	St13	21R+2Rβ_vs_Mock-box
7.80809e-11	-0.311462	0.85	0.771	4.45139e-06	Ube2d2a	21R+2Rβ_vs_Mock-box
7.81797e-11	0.2536	0.149	0.08	4.45703e-06	Trmt61b	21R+2Rβ_vs_Mock-box
7.82397e-11	0.164378	0.147	0.079	4.46044e-06	Galnt3	21R+2Rβ_vs_Mock-box
7.94334e-11	-0.0542159	0.298	0.183	4.5285e-06	Itm2c	21R+2Rβ_vs_Mock-box
7.98406e-11	0.0187364	0.447	0.291	4.55171e-06	Ranbp3	21R+2Rβ_vs_Mock-box
8.08977e-11	-0.401253	0.77	0.684	4.61198e-06	U2surp	21R+2Rβ_vs_Mock-box
8.20627e-11	0.25922	0.123	0.062	4.6784e-06	Rrp15	21R+2Rβ_vs_Mock-box
8.26853e-11	0.0312506	0.527	0.34	4.71389e-06	Rps6	21R+2Rβ_vs_Mock-box
8.30656e-11	0.00429906	0.655	0.438	4.73557e-06	Usp4	21R+2Rβ_vs_Mock-box
8.47671e-11	0.0526351	0.129	0.065	4.83257e-06	ENSMUSG00000111713	21R+2Rβ_vs_Mock-box
8.57198e-11	0.0918368	0.171	0.095	4.88689e-06	Ntmt1	21R+2Rβ_vs_Mock-box
8.7091e-11	-0.81345	0.417	0.409	4.96506e-06	Tbc1d20	21R+2Rβ_vs_Mock-box
8.97432e-11	0.0763208	0.787	0.573	5.11626e-06	Med14	21R+2Rβ_vs_Mock-box
9.05564e-11	0.0971409	0.616	0.432	5.16262e-06	Taf1	21R+2Rβ_vs_Mock-box
9.11034e-11	-0.0103495	0.208	0.119	5.19381e-06	Lrrc42	21R+2Rβ_vs_Mock-box
9.14566e-11	0.161132	0.122	0.06	5.21394e-06	Gm10509	21R+2Rβ_vs_Mock-box
9.26672e-11	-0.395693	0.781	0.692	5.28296e-06	Septin6	21R+2Rβ_vs_Mock-box
9.2975e-11	0.00651991	0.561	0.392	5.3005e-06	Focad	21R+2Rβ_vs_Mock-box
9.34517e-11	0.0475921	0.589	0.388	5.32768e-06	Upf1	21R+2Rβ_vs_Mock-box
9.54687e-11	0.0320556	0.252	0.153	5.44267e-06	Rbfa	21R+2Rβ_vs_Mock-box
9.56103e-11	-1.13396	0.279	0.309	5.45074e-06	ENSMUSG00000121395	21R+2Rβ_vs_Mock-box
9.75284e-11	0.207573	0.101	0.046	5.56009e-06	Apba3	21R+2Rβ_vs_Mock-box
9.87965e-11	-0.0559768	0.433	0.281	5.63239e-06	D5Ertd579e	21R+2Rβ_vs_Mock-box
9.9693e-11	0.0426464	0.138	0.071	5.6835e-06	Coq9	21R+2Rβ_vs_Mock-box
1.00631e-10	0.052545	0.151	0.08	5.73695e-06	Rnf113a2	21R+2Rβ_vs_Mock-box
1.01557e-10	-0.138221	0.236	0.139	5.78978e-06	Mis18a	21R+2Rβ_vs_Mock-box
1.01865e-10	0.0584985	0.148	0.078	5.80735e-06	Spsb3	21R+2Rβ_vs_Mock-box
1.02398e-10	-0.888148	0.295	0.343	5.83773e-06	Prrg1	21R+2Rβ_vs_Mock-box
1.05196e-10	0.173964	0.126	0.063	5.99722e-06	Coq10b	21R+2Rβ_vs_Mock-box
1.06076e-10	-1.54202	0.076	0.125	6.04737e-06	Zfp568	21R+2Rβ_vs_Mock-box
1.06404e-10	-0.0528589	0.21	0.121	6.06609e-06	ENSMUSG00000118642	21R+2Rβ_vs_Mock-box
1.06568e-10	-0.110391	0.201	0.117	6.07543e-06	Zdhhc2	21R+2Rβ_vs_Mock-box
1.06944e-10	0.212829	0.123	0.061	6.0969e-06	Kbtbd4	21R+2Rβ_vs_Mock-box
1.07084e-10	0.191537	0.124	0.062	6.10487e-06	Letmd1	21R+2Rβ_vs_Mock-box
1.08187e-10	0.0405074	0.503	0.334	6.16772e-06	Hmgxb3	21R+2Rβ_vs_Mock-box
1.11734e-10	0.0518425	0.178	0.099	6.36995e-06	Zfp422	21R+2Rβ_vs_Mock-box
1.12429e-10	0.323827	0.104	0.048	6.40956e-06	Snhg16	21R+2Rβ_vs_Mock-box
1.13215e-10	0.278129	0.104	0.048	6.4544e-06	Psmd10	21R+2Rβ_vs_Mock-box
1.1655e-10	-0.126964	0.273	0.165	6.64449e-06	Ubl7	21R+2Rβ_vs_Mock-box
1.17616e-10	-0.10729	0.169	0.092	6.70529e-06	Rtca	21R+2Rβ_vs_Mock-box
1.19223e-10	-0.177149	0.181	0.1	6.79689e-06	Ids	21R+2Rβ_vs_Mock-box
1.19742e-10	-0.14811	0.202	0.116	6.82648e-06	Utp11	21R+2Rβ_vs_Mock-box
1.20499e-10	0.0160445	0.531	0.349	6.86967e-06	Mfsd14a	21R+2Rβ_vs_Mock-box
1.20641e-10	0.0296191	0.546	0.357	6.87773e-06	Rpl35	21R+2Rβ_vs_Mock-box
1.20679e-10	0.0743667	0.284	0.174	6.87993e-06	9930111J21Rik1	21R+2Rβ_vs_Mock-box
1.23223e-10	-1.50909	0.095	0.145	7.02496e-06	ENSMUSG00000110148	21R+2Rβ_vs_Mock-box
1.24688e-10	0.116653	0.993	0.958	7.10844e-06	Son	21R+2Rβ_vs_Mock-box
1.25233e-10	-0.0958945	0.19	0.107	7.13953e-06	Snapin	21R+2Rβ_vs_Mock-box
1.26447e-10	0.0206198	0.507	0.329	7.20875e-06	Gm15459	21R+2Rβ_vs_Mock-box
1.2772e-10	-0.542602	0.646	0.6	7.28134e-06	Trim24	21R+2Rβ_vs_Mock-box
1.28636e-10	-1.38913	0.065	0.112	7.33352e-06	E130102H24Rik	21R+2Rβ_vs_Mock-box
1.32915e-10	0.463246	0.108	0.052	7.57747e-06	Naip2	21R+2Rβ_vs_Mock-box
1.33562e-10	0.00107827	0.385	0.248	7.61436e-06	Zfp160	21R+2Rβ_vs_Mock-box
1.38288e-10	0.134256	0.13	0.067	7.8838e-06	Alg12	21R+2Rβ_vs_Mock-box
1.39118e-10	0.164681	0.911	0.784	7.9311e-06	Fmnl1	21R+2Rβ_vs_Mock-box
1.392e-10	-0.0146261	0.406	0.268	7.93582e-06	Pold3	21R+2Rβ_vs_Mock-box
1.40063e-10	0.0397565	0.422	0.283	7.985e-06	Mrps6	21R+2Rβ_vs_Mock-box
1.49843e-10	-1.42349	0.152	0.201	8.54257e-06	Dglucy	21R+2Rβ_vs_Mock-box
1.50235e-10	-1.2511	0.206	0.251	8.56489e-06	Pex5	21R+2Rβ_vs_Mock-box
1.52685e-10	-0.0840009	0.436	0.274	8.70457e-06	Rnf40	21R+2Rβ_vs_Mock-box
1.5504e-10	0.0337995	0.233	0.139	8.83881e-06	Cad	21R+2Rβ_vs_Mock-box
1.58063e-10	-0.0139137	0.195	0.112	9.01116e-06	AI987944	21R+2Rβ_vs_Mock-box
1.60619e-10	0.0213442	0.595	0.394	9.15686e-06	Dcaf7	21R+2Rβ_vs_Mock-box
1.61373e-10	-0.00851088	0.15	0.08	9.19987e-06	Apmap	21R+2Rβ_vs_Mock-box
1.63012e-10	0.252126	0.161	0.091	9.29334e-06	Trgc4	21R+2Rβ_vs_Mock-box
1.63513e-10	0.158856	0.924	0.784	9.32187e-06	Caprin1	21R+2Rβ_vs_Mock-box
1.64038e-10	-0.0016348	0.575	0.382	9.3518e-06	ENSMUSG00000089739	21R+2Rβ_vs_Mock-box
1.67791e-10	-0.008205	0.146	0.077	9.56579e-06	Npm3	21R+2Rβ_vs_Mock-box
1.70769e-10	-0.314979	0.847	0.773	9.73554e-06	Parp4	21R+2Rβ_vs_Mock-box
1.77507e-10	0.0739976	0.157	0.086	1.01197e-05	Coq8b	21R+2Rβ_vs_Mock-box
1.77916e-10	-0.0662923	0.258	0.156	1.0143e-05	Ncf4	21R+2Rβ_vs_Mock-box
1.79246e-10	-0.0371533	0.466	0.304	1.02188e-05	Sp2	21R+2Rβ_vs_Mock-box
1.81013e-10	-0.325905	0.864	0.79	1.03195e-05	Clip1	21R+2Rβ_vs_Mock-box
1.82061e-10	0.0039306	0.17	0.094	1.03793e-05	Prr5	21R+2Rβ_vs_Mock-box
1.84831e-10	-0.659938	0.505	0.491	1.05372e-05	Pxk	21R+2Rβ_vs_Mock-box
1.86238e-10	-0.0922163	0.402	0.262	1.06175e-05	B4galt5	21R+2Rβ_vs_Mock-box
1.88629e-10	0.00176985	0.292	0.181	1.07538e-05	Egln2	21R+2Rβ_vs_Mock-box
1.89517e-10	0.150202	0.861	0.684	1.08043e-05	Cd3g	21R+2Rβ_vs_Mock-box
1.90151e-10	0.318532	0.109	0.053	1.08405e-05	Fam114a1	21R+2Rβ_vs_Mock-box
1.92493e-10	0.169419	0.405	0.289	1.0974e-05	Acvr2a	21R+2Rβ_vs_Mock-box
1.92938e-10	-0.0159474	0.207	0.121	1.09994e-05	Zfp959	21R+2Rβ_vs_Mock-box
1.93923e-10	-0.073471	0.428	0.273	1.10556e-05	Stard7	21R+2Rβ_vs_Mock-box
1.96437e-10	0.0636772	0.411	0.278	1.11989e-05	Bzw2	21R+2Rβ_vs_Mock-box
1.99534e-10	-0.0169649	0.147	0.079	1.13754e-05	Bpnt1	21R+2Rβ_vs_Mock-box
2.01143e-10	0.160172	0.151	0.082	1.14671e-05	St6galnac4	21R+2Rβ_vs_Mock-box
2.05984e-10	-1.24208	0.196	0.239	1.17432e-05	Hsdl1	21R+2Rβ_vs_Mock-box
2.07888e-10	0.000650991	0.167	0.093	1.18517e-05	Cfap68	21R+2Rβ_vs_Mock-box
2.08233e-10	0.0453589	0.139	0.073	1.18713e-05	Bet1	21R+2Rβ_vs_Mock-box
2.08491e-10	-0.774771	0.433	0.434	1.18861e-05	Hps3	21R+2Rβ_vs_Mock-box
2.15532e-10	-0.0247802	0.385	0.245	1.22875e-05	Arhgap27os3	21R+2Rβ_vs_Mock-box
2.17548e-10	-0.0346597	0.319	0.199	1.24024e-05	Plekhf2	21R+2Rβ_vs_Mock-box
2.17656e-10	0.053257	0.556	0.381	1.24086e-05	Tbc1d2b	21R+2Rβ_vs_Mock-box
2.18926e-10	-0.112839	0.41	0.26	1.2481e-05	Ikbkg	21R+2Rβ_vs_Mock-box
2.21187e-10	0.118297	0.587	0.435	1.26099e-05	Ckap5	21R+2Rβ_vs_Mock-box
2.26787e-10	-0.12898	0.212	0.122	1.29291e-05	Nelfcd	21R+2Rβ_vs_Mock-box
2.28105e-10	-0.00116218	0.45	0.292	1.30043e-05	Fem1c	21R+2Rβ_vs_Mock-box
2.36258e-10	0.134489	0.115	0.057	1.34691e-05	ENSMUSG00000109378	21R+2Rβ_vs_Mock-box
2.39908e-10	0.398766	0.114	0.057	1.36771e-05	Dlg3	21R+2Rβ_vs_Mock-box
2.4025e-10	0.132956	0.149	0.081	1.36967e-05	Zfp382	21R+2Rβ_vs_Mock-box
2.41791e-10	0.126713	1	1	1.37845e-05	Mbnl1	21R+2Rβ_vs_Mock-box
2.42423e-10	-0.0907125	0.407	0.256	1.38205e-05	Slc25a51	21R+2Rβ_vs_Mock-box
2.42928e-10	0.192478	0.127	0.064	1.38493e-05	Mrps34	21R+2Rβ_vs_Mock-box
2.47148e-10	0.161603	0.998	0.998	1.40899e-05	Atxn1	21R+2Rβ_vs_Mock-box
2.49904e-10	0.0613753	0.141	0.075	1.4247e-05	Elp5	21R+2Rβ_vs_Mock-box
2.50911e-10	0.127291	0.743	0.534	1.43044e-05	Snw1	21R+2Rβ_vs_Mock-box
2.57531e-10	0.0516402	0.595	0.398	1.46818e-05	Rpl39	21R+2Rβ_vs_Mock-box
2.65298e-10	-1.0006	0.327	0.353	1.51247e-05	Cemip2	21R+2Rβ_vs_Mock-box
2.71787e-10	-0.0404961	0.234	0.14	1.54946e-05	Zfp512b	21R+2Rβ_vs_Mock-box
2.81877e-10	-0.0159258	0.206	0.121	1.60698e-05	Mphosph10	21R+2Rβ_vs_Mock-box
2.86266e-10	-0.0196601	0.477	0.307	1.632e-05	Cggbp1	21R+2Rβ_vs_Mock-box
2.90191e-10	0.0558362	0.671	0.46	1.65438e-05	Dnajc8	21R+2Rβ_vs_Mock-box
2.96767e-10	-0.666999	0.507	0.51	1.69187e-05	Itga6	21R+2Rβ_vs_Mock-box
2.98423e-10	-0.107252	0.38	0.242	1.70131e-05	Traf2	21R+2Rβ_vs_Mock-box
3.01388e-10	0.0832685	0.489	0.326	1.71821e-05	Trp53i11	21R+2Rβ_vs_Mock-box
3.0421e-10	-0.82243	0.426	0.422	1.7343e-05	Gnpat	21R+2Rβ_vs_Mock-box
3.0454e-10	-0.218605	0.965	0.924	1.73618e-05	Tax1bp1	21R+2Rβ_vs_Mock-box
3.06682e-10	0.0272185	0.626	0.426	1.7484e-05	Inpp5k	21R+2Rβ_vs_Mock-box
3.07322e-10	-0.474418	0.617	0.581	1.75204e-05	Pptc7	21R+2Rβ_vs_Mock-box
3.09356e-10	-0.103813	0.248	0.149	1.76364e-05	Ndufa12	21R+2Rβ_vs_Mock-box
3.12851e-10	0.0377744	0.15	0.081	1.78356e-05	Ssh3	21R+2Rβ_vs_Mock-box
3.13755e-10	-0.244377	0.956	0.886	1.78871e-05	Ptp4a2	21R+2Rβ_vs_Mock-box
3.18264e-10	-0.103284	0.171	0.095	1.81442e-05	Saysd1	21R+2Rβ_vs_Mock-box
3.22435e-10	0.0489139	0.156	0.086	1.8382e-05	Borcs7	21R+2Rβ_vs_Mock-box
3.24463e-10	-1.17086	0.145	0.199	1.84976e-05	Fbxl4	21R+2Rβ_vs_Mock-box
3.36823e-10	0.136765	0.935	0.809	1.92023e-05	Rpl23	21R+2Rβ_vs_Mock-box
3.39902e-10	0.0402723	0.177	0.102	1.93778e-05	4930417O13Rik	21R+2Rβ_vs_Mock-box
3.45029e-10	-0.114254	0.395	0.254	1.96701e-05	Nom1	21R+2Rβ_vs_Mock-box
3.51373e-10	0.220247	0.816	0.651	2.00318e-05	Chm	21R+2Rβ_vs_Mock-box
3.53792e-10	-0.153168	0.309	0.193	2.01697e-05	Pdk3	21R+2Rβ_vs_Mock-box
3.54912e-10	0.0810208	0.142	0.076	2.02335e-05	Rnaseh2a	21R+2Rβ_vs_Mock-box
3.56351e-10	-0.101347	0.274	0.169	2.03156e-05	Knop1	21R+2Rβ_vs_Mock-box
3.57488e-10	-0.0386412	0.225	0.136	2.03804e-05	Slc45a4	21R+2Rβ_vs_Mock-box
3.64601e-10	0.249156	0.105	0.05	2.07859e-05	ENSMUSG00000085334	21R+2Rβ_vs_Mock-box
3.70356e-10	-0.953732	0.256	0.301	2.1114e-05	Dcp1b	21R+2Rβ_vs_Mock-box
3.71352e-10	0.127742	0.154	0.085	2.11708e-05	Ppp1r3f	21R+2Rβ_vs_Mock-box
3.72016e-10	0.0784317	0.144	0.077	2.12086e-05	Zkscan14	21R+2Rβ_vs_Mock-box
3.77257e-10	-0.58516	0.63	0.563	2.15074e-05	Dmtf1	21R+2Rβ_vs_Mock-box
3.81181e-10	0.0860963	0.64	0.445	2.17311e-05	Arhgef2	21R+2Rβ_vs_Mock-box
4.00384e-10	0.0909613	0.176	0.101	2.28259e-05	Fbxw17	21R+2Rβ_vs_Mock-box
4.00679e-10	-0.854577	0.264	0.311	2.28427e-05	Rttn	21R+2Rβ_vs_Mock-box
4.00778e-10	0.0415522	0.145	0.079	2.28484e-05	Mapre3	21R+2Rβ_vs_Mock-box
4.06224e-10	-0.2271	0.222	0.133	2.31588e-05	Dnah17	21R+2Rβ_vs_Mock-box
4.08597e-10	-0.757162	0.438	0.426	2.32941e-05	Gmfg	21R+2Rβ_vs_Mock-box
4.119e-10	-0.488894	0.69	0.615	2.34824e-05	Hdhd5	21R+2Rβ_vs_Mock-box
4.3361e-10	-0.0745387	0.134	0.07	2.47201e-05	Polr2j	21R+2Rβ_vs_Mock-box
4.42295e-10	-0.117245	0.24	0.145	2.52152e-05	Zfp868	21R+2Rβ_vs_Mock-box
4.44334e-10	0.0825719	0.604	0.428	2.53315e-05	Cep43	21R+2Rβ_vs_Mock-box
4.51199e-10	-0.0572159	0.21	0.124	2.57228e-05	Srek1ip1	21R+2Rβ_vs_Mock-box
4.55137e-10	-0.102074	0.228	0.139	2.59474e-05	Cep57l1	21R+2Rβ_vs_Mock-box
4.55234e-10	-0.104591	1	0.999	2.59529e-05	Myh9	21R+2Rβ_vs_Mock-box
4.63821e-10	-0.0971212	0.205	0.121	2.64425e-05	Nudt5	21R+2Rβ_vs_Mock-box
4.70939e-10	-0.0950197	0.191	0.109	2.68482e-05	Rpl9-ps6	21R+2Rβ_vs_Mock-box
4.74862e-10	-0.0887907	0.4	0.259	2.70719e-05	Thoc1	21R+2Rβ_vs_Mock-box
4.75443e-10	-1.21197	0.11	0.16	2.7105e-05	Reck	21R+2Rβ_vs_Mock-box
4.75849e-10	-0.0748236	0.315	0.199	2.71282e-05	4930444A19Rik	21R+2Rβ_vs_Mock-box
4.78402e-10	-1.01764	0.275	0.311	2.72737e-05	Stx1a	21R+2Rβ_vs_Mock-box
4.86786e-10	-0.0736972	0.355	0.224	2.77517e-05	Phkg2	21R+2Rβ_vs_Mock-box
4.90232e-10	-1.39464	0.18	0.224	2.79481e-05	Ercc5	21R+2Rβ_vs_Mock-box
4.93302e-10	0.0414666	0.59	0.401	2.81232e-05	Rbm41	21R+2Rβ_vs_Mock-box
5.0764e-10	0.218364	0.147	0.082	2.89405e-05	Tbc1d31	21R+2Rβ_vs_Mock-box
5.07831e-10	-0.151463	0.323	0.202	2.89514e-05	Slc39a9	21R+2Rβ_vs_Mock-box
5.13404e-10	0.0618302	0.618	0.447	2.92692e-05	Nck2	21R+2Rβ_vs_Mock-box
5.16621e-10	-0.480804	0.671	0.606	2.94526e-05	Zbtb1	21R+2Rβ_vs_Mock-box
5.17568e-10	-1.22837	0.068	0.114	2.95066e-05	Ndnf	21R+2Rβ_vs_Mock-box
5.21893e-10	-0.0830013	0.34	0.214	2.97531e-05	Gid8	21R+2Rβ_vs_Mock-box
5.22379e-10	-1.04963	0.282	0.317	2.97809e-05	Sipa1l3	21R+2Rβ_vs_Mock-box
5.29931e-10	-0.087471	0.296	0.185	3.02114e-05	Gpat4	21R+2Rβ_vs_Mock-box
5.41675e-10	-0.0890121	0.399	0.259	3.08809e-05	Dcaf13	21R+2Rβ_vs_Mock-box
5.4818e-10	0.10909	0.634	0.491	3.12517e-05	Gmds	21R+2Rβ_vs_Mock-box
5.54449e-10	-0.0232202	0.484	0.315	3.16092e-05	Smarcd2	21R+2Rβ_vs_Mock-box
5.71184e-10	0.0292231	0.667	0.475	3.25632e-05	Tbcd	21R+2Rβ_vs_Mock-box
5.73823e-10	-0.612411	0.63	0.557	3.27136e-05	Tbc1d23	21R+2Rβ_vs_Mock-box
5.80553e-10	-0.00597923	0.408	0.267	3.30973e-05	Rbmx	21R+2Rβ_vs_Mock-box
5.83608e-10	0.232275	0.12	0.061	3.32715e-05	Ocel1	21R+2Rβ_vs_Mock-box
5.88723e-10	-0.0148654	0.555	0.367	3.35631e-05	Cnp	21R+2Rβ_vs_Mock-box
5.95024e-10	0.0570375	0.179	0.103	3.39223e-05	Arfip2	21R+2Rβ_vs_Mock-box
5.99573e-10	-0.276775	0.885	0.804	3.41817e-05	Psme4	21R+2Rβ_vs_Mock-box
6.16721e-10	0.056049	0.125	0.064	3.51593e-05	Osgin2	21R+2Rβ_vs_Mock-box
6.17769e-10	-0.109343	0.18	0.102	3.5219e-05	Chmp7	21R+2Rβ_vs_Mock-box
6.22383e-10	0.0604642	0.194	0.113	3.54821e-05	ENSMUSG00000108132	21R+2Rβ_vs_Mock-box
6.28976e-10	0.0972788	0.928	0.783	3.58579e-05	Larp4b	21R+2Rβ_vs_Mock-box
6.29309e-10	0.165273	0.124	0.064	3.58769e-05	Ccdc30	21R+2Rβ_vs_Mock-box
6.46763e-10	-0.151047	0.305	0.188	3.68719e-05	Ttc1	21R+2Rβ_vs_Mock-box
6.5845e-10	-0.0251088	0.446	0.289	3.75382e-05	Pi4k2a	21R+2Rβ_vs_Mock-box
6.6642e-10	-1.01354	0.274	0.31	3.79926e-05	Ptdss1	21R+2Rβ_vs_Mock-box
6.72445e-10	-0.391406	0.794	0.704	3.83361e-05	Agps	21R+2Rβ_vs_Mock-box
6.84494e-10	-0.732253	0.544	0.518	3.9023e-05	Pfkfb3	21R+2Rβ_vs_Mock-box
6.96516e-10	-1.21389	0.105	0.155	3.97084e-05	Armc9	21R+2Rβ_vs_Mock-box
6.97606e-10	-0.436229	0.786	0.697	3.97705e-05	Ylpm1	21R+2Rβ_vs_Mock-box
7.01407e-10	-0.410824	0.776	0.678	3.99872e-05	Rprd2	21R+2Rβ_vs_Mock-box
7.03212e-10	-1.3441	0.146	0.195	4.00901e-05	Dzip1	21R+2Rβ_vs_Mock-box
7.04e-10	-0.0796204	0.418	0.268	4.0135e-05	Taf8	21R+2Rβ_vs_Mock-box
7.05709e-10	-0.201243	0.959	0.903	4.02325e-05	Cnot1	21R+2Rβ_vs_Mock-box
7.30833e-10	-0.159339	0.304	0.192	4.16648e-05	Echdc1	21R+2Rβ_vs_Mock-box
7.32177e-10	-1.24327	0.085	0.133	4.17414e-05	Tle1	21R+2Rβ_vs_Mock-box
7.35533e-10	-0.0517809	0.141	0.075	4.19328e-05	Fkrp	21R+2Rβ_vs_Mock-box
7.37991e-10	-0.00761271	0.268	0.168	4.20729e-05	Carm1	21R+2Rβ_vs_Mock-box
7.6715e-10	0.265869	0.72	0.608	4.37352e-05	Kcnq1ot1	21R+2Rβ_vs_Mock-box
7.81643e-10	-0.023681	0.339	0.215	4.45615e-05	Trim28	21R+2Rβ_vs_Mock-box
7.91412e-10	0.112642	0.912	0.747	4.51184e-05	Sbno1	21R+2Rβ_vs_Mock-box
7.91462e-10	-0.00510423	0.245	0.153	4.51213e-05	Lactb2	21R+2Rβ_vs_Mock-box
8.03413e-10	-0.0716846	0.205	0.122	4.58026e-05	Actr6	21R+2Rβ_vs_Mock-box
8.10305e-10	-0.000196946	0.156	0.086	4.61955e-05	Mrpl42	21R+2Rβ_vs_Mock-box
8.19922e-10	-0.0892666	0.286	0.178	4.67437e-05	Rbm34	21R+2Rβ_vs_Mock-box
8.26735e-10	-0.00179669	0.537	0.362	4.71322e-05	Ilf3	21R+2Rβ_vs_Mock-box
8.283e-10	-0.0737534	0.242	0.147	4.72214e-05	Trmt6	21R+2Rβ_vs_Mock-box
8.40725e-10	-0.151717	0.264	0.161	4.79297e-05	Acap3	21R+2Rβ_vs_Mock-box
8.41824e-10	0.16236	0.136	0.074	4.79924e-05	Clic5	21R+2Rβ_vs_Mock-box
8.45317e-10	0.0327837	0.189	0.11	4.81915e-05	Mcrs1	21R+2Rβ_vs_Mock-box
8.48551e-10	0.0449288	0.144	0.079	4.83759e-05	Cdt1	21R+2Rβ_vs_Mock-box
8.50665e-10	0.00849666	0.249	0.156	4.84964e-05	Nat10	21R+2Rβ_vs_Mock-box
8.59882e-10	-0.159568	0.305	0.191	4.90219e-05	Dnajc21	21R+2Rβ_vs_Mock-box
8.68184e-10	-0.671603	0.513	0.483	4.94952e-05	Sike1	21R+2Rβ_vs_Mock-box
8.78221e-10	-0.0847885	0.307	0.196	5.00674e-05	Bckdha	21R+2Rβ_vs_Mock-box
9.0675e-10	0.14612	0.131	0.069	5.16938e-05	Pin4	21R+2Rβ_vs_Mock-box
9.07824e-10	-0.787786	0.447	0.437	5.17551e-05	Pwwp2a	21R+2Rβ_vs_Mock-box
9.24839e-10	-0.0963251	0.425	0.274	5.27251e-05	Mtmr9	21R+2Rβ_vs_Mock-box
9.3193e-10	-0.0407666	0.475	0.311	5.31293e-05	Osbp	21R+2Rβ_vs_Mock-box
9.38933e-10	-0.411391	0.746	0.66	5.35286e-05	Ccar1	21R+2Rβ_vs_Mock-box
9.92656e-10	-1.03415	0.305	0.329	5.65913e-05	Rhot1	21R+2Rβ_vs_Mock-box
9.98539e-10	-0.44496	0.741	0.676	5.69267e-05	Pde4d	21R+2Rβ_vs_Mock-box
9.98831e-10	-0.0792143	0.295	0.185	5.69434e-05	Rundc1	21R+2Rβ_vs_Mock-box
1.00051e-09	0.112165	0.19	0.113	5.70391e-05	Urb1	21R+2Rβ_vs_Mock-box
1.02924e-09	0.115562	0.121	0.063	5.86769e-05	ENSMUSG00000109157	21R+2Rβ_vs_Mock-box
1.03869e-09	0.12222	0.822	0.616	5.92159e-05	Otud5	21R+2Rβ_vs_Mock-box
1.04744e-09	0.0499678	0.425	0.282	5.97147e-05	Ndor1	21R+2Rβ_vs_Mock-box
1.05376e-09	0.00401889	0.566	0.371	6.0075e-05	Tug1	21R+2Rβ_vs_Mock-box
1.05531e-09	-1.09249	0.302	0.33	6.01632e-05	Arhgap31	21R+2Rβ_vs_Mock-box
1.07126e-09	-0.0042156	0.62	0.427	6.10725e-05	Tank	21R+2Rβ_vs_Mock-box
1.07329e-09	-0.0702084	0.167	0.095	6.11882e-05	ENSMUSG00000092607	21R+2Rβ_vs_Mock-box
1.08425e-09	-0.0633345	0.19	0.11	6.18134e-05	Wdr77	21R+2Rβ_vs_Mock-box
1.08835e-09	-0.708183	0.707	0.614	6.20467e-05	Eif2ak3	21R+2Rβ_vs_Mock-box
1.09605e-09	-0.0667761	0.362	0.245	6.24857e-05	Sergef	21R+2Rβ_vs_Mock-box
1.10991e-09	-0.183307	0.34	0.213	6.32762e-05	Eml3	21R+2Rβ_vs_Mock-box
1.11361e-09	-0.497992	0.68	0.591	6.34871e-05	Clk4	21R+2Rβ_vs_Mock-box
1.13157e-09	0.186468	0.123	0.064	6.4511e-05	Dnajc17	21R+2Rβ_vs_Mock-box
1.1453e-09	-0.260944	0.1	0.048	6.52936e-05	Nfkbid	21R+2Rβ_vs_Mock-box
1.15129e-09	-0.187869	0.975	0.931	6.56351e-05	Dnm2	21R+2Rβ_vs_Mock-box
1.16096e-09	0.000689851	0.61	0.419	6.61865e-05	Mfsd6	21R+2Rβ_vs_Mock-box
1.17239e-09	0.121216	0.73	0.563	6.68378e-05	Afg2a	21R+2Rβ_vs_Mock-box
1.18066e-09	-0.0142407	0.582	0.385	6.73095e-05	Eif2ak1	21R+2Rβ_vs_Mock-box
1.19235e-09	0.113223	0.108	0.054	6.79758e-05	Tsr2	21R+2Rβ_vs_Mock-box
1.20883e-09	0.0161007	0.179	0.104	6.89153e-05	Snhg17	21R+2Rβ_vs_Mock-box
1.23017e-09	-0.0666639	0.25	0.153	7.01319e-05	Rdh5	21R+2Rβ_vs_Mock-box
1.24371e-09	-0.742342	0.45	0.449	7.09039e-05	Vrk1	21R+2Rβ_vs_Mock-box
1.24596e-09	-0.107565	0.192	0.114	7.10319e-05	Alg9	21R+2Rβ_vs_Mock-box
1.26023e-09	0.617295	0.7	0.601	7.18458e-05	Oxr1	21R+2Rβ_vs_Mock-box
1.26891e-09	0.136405	0.841	0.667	7.23406e-05	Hnrnpdl	21R+2Rβ_vs_Mock-box
1.27721e-09	-0.101071	0.311	0.195	7.28135e-05	Klhl9	21R+2Rβ_vs_Mock-box
1.31919e-09	-0.060525	0.236	0.146	7.5207e-05	Uchl3	21R+2Rβ_vs_Mock-box
1.32442e-09	0.021269	0.128	0.067	7.55053e-05	Srp54a	21R+2Rβ_vs_Mock-box
1.33189e-09	-0.457599	0.68	0.593	7.59308e-05	Ccni	21R+2Rβ_vs_Mock-box
1.33585e-09	-0.0497187	0.19	0.11	7.6157e-05	Mrpl30	21R+2Rβ_vs_Mock-box
1.36376e-09	-0.029837	0.131	0.07	7.77482e-05	Atosb	21R+2Rβ_vs_Mock-box
1.37118e-09	-0.905578	0.362	0.384	7.8171e-05	Lclat1	21R+2Rβ_vs_Mock-box
1.39239e-09	-0.0765061	0.237	0.144	7.93801e-05	Git1	21R+2Rβ_vs_Mock-box
1.39562e-09	-0.756251	0.452	0.448	7.95641e-05	Cdk5rap2	21R+2Rβ_vs_Mock-box
1.40898e-09	0.0892131	0.23	0.142	8.0326e-05	Akr1b1	21R+2Rβ_vs_Mock-box
1.42115e-09	0.166897	0.104	0.051	8.102e-05	Sv2a	21R+2Rβ_vs_Mock-box
1.43865e-09	0.0271082	0.281	0.185	8.20173e-05	Mrps28	21R+2Rβ_vs_Mock-box
1.46964e-09	-0.0402626	0.124	0.065	8.3784e-05	Zfpl1	21R+2Rβ_vs_Mock-box
1.48461e-09	0.155666	0.11	0.055	8.46378e-05	Tsr3	21R+2Rβ_vs_Mock-box
1.49112e-09	0.0680687	0.136	0.073	8.5009e-05	Hook2	21R+2Rβ_vs_Mock-box
1.52672e-09	-0.168018	0.493	0.316	8.70381e-05	Wdr45b	21R+2Rβ_vs_Mock-box
1.57561e-09	-0.144765	0.394	0.252	8.98255e-05	Bcap31	21R+2Rβ_vs_Mock-box
1.62272e-09	-0.128465	0.131	0.07	9.25115e-05	Mr1	21R+2Rβ_vs_Mock-box
1.62519e-09	-0.0693104	0.283	0.178	9.26521e-05	Naa40	21R+2Rβ_vs_Mock-box
1.7e-09	-0.0543184	0.17	0.098	9.6917e-05	Coil	21R+2Rβ_vs_Mock-box
1.71016e-09	0.124679	0.82	0.64	9.74962e-05	Syncrip	21R+2Rβ_vs_Mock-box
1.74898e-09	0.00849011	0.117	0.061	9.97096e-05	Coa7	21R+2Rβ_vs_Mock-box
1.7719e-09	-0.584776	0.403	0.431	0.000101016	Gm1043	21R+2Rβ_vs_Mock-box
1.78605e-09	-0.0606175	0.392	0.256	0.000101823	Trap1	21R+2Rβ_vs_Mock-box
1.8034e-09	-0.014998	0.468	0.311	0.000102812	Slc33a1	21R+2Rβ_vs_Mock-box
1.80425e-09	-0.0867275	0.189	0.111	0.00010286	Jmjd6	21R+2Rβ_vs_Mock-box
1.83734e-09	-0.0264745	0.479	0.319	0.000104747	Jpt1	21R+2Rβ_vs_Mock-box
1.84349e-09	-0.105191	0.383	0.251	0.000105098	Nop14	21R+2Rβ_vs_Mock-box
1.86868e-09	-0.936655	0.309	0.333	0.000106534	Patz1	21R+2Rβ_vs_Mock-box
1.90667e-09	-0.0807019	0.188	0.109	0.000108699	Cyb5d1	21R+2Rβ_vs_Mock-box
1.91841e-09	-0.0937393	0.186	0.108	0.000109369	Rmi1	21R+2Rβ_vs_Mock-box
2.00412e-09	-0.017272	0.151	0.085	0.000114255	Zng1	21R+2Rβ_vs_Mock-box
2.00787e-09	-0.0769649	0.172	0.098	0.000114469	Eif1b	21R+2Rβ_vs_Mock-box
2.01648e-09	-0.593667	0.602	0.551	0.000114959	Smad2	21R+2Rβ_vs_Mock-box
2.03216e-09	-0.527292	0.639	0.573	0.000115854	Slain2	21R+2Rβ_vs_Mock-box
2.03404e-09	-0.447631	0.743	0.682	0.000115961	Spop	21R+2Rβ_vs_Mock-box
2.0881e-09	0.198689	0.102	0.05	0.000119042	Eef2kmt	21R+2Rβ_vs_Mock-box
2.10709e-09	0.118116	0.809	0.609	0.000120125	Med1	21R+2Rβ_vs_Mock-box
2.1935e-09	-1.61846	0.073	0.117	0.000125051	Acsl1	21R+2Rβ_vs_Mock-box
2.19496e-09	0.0549137	0.197	0.119	0.000125134	Col11a2	21R+2Rβ_vs_Mock-box
2.2192e-09	-0.027613	0.462	0.308	0.000126517	Tnrc18	21R+2Rβ_vs_Mock-box
2.23141e-09	-0.366753	0.788	0.709	0.000127213	Slk	21R+2Rβ_vs_Mock-box
2.30984e-09	-0.368585	0.822	0.739	0.000131684	Vps13d	21R+2Rβ_vs_Mock-box
2.32558e-09	-0.00342814	0.448	0.299	0.000132581	Zfp944	21R+2Rβ_vs_Mock-box
2.33197e-09	0.154834	0.126	0.067	0.000132946	Tmem186	21R+2Rβ_vs_Mock-box
2.33346e-09	0.0372798	0.633	0.44	0.00013303	Fbrsl1	21R+2Rβ_vs_Mock-box
2.34184e-09	-0.542456	0.614	0.566	0.000133508	Mtmr2	21R+2Rβ_vs_Mock-box
2.35895e-09	-0.29791	0.901	0.829	0.000134484	Pced1b	21R+2Rβ_vs_Mock-box
2.45313e-09	0.0145993	0.273	0.176	0.000139853	Adsl	21R+2Rβ_vs_Mock-box
2.45976e-09	0.132601	0.941	0.828	0.000140231	Fnip1	21R+2Rβ_vs_Mock-box
2.4919e-09	0.0561695	0.719	0.503	0.000142063	Sppl2a	21R+2Rβ_vs_Mock-box
2.54054e-09	-1.0915	0.204	0.243	0.000144836	6820431F20Rik	21R+2Rβ_vs_Mock-box
2.62544e-09	-0.451296	0.73	0.644	0.000149676	Cdc73	21R+2Rβ_vs_Mock-box
2.65454e-09	0.0865604	0.818	0.617	0.000151335	Spn	21R+2Rβ_vs_Mock-box
2.72582e-09	0.0862247	0.679	0.48	0.000155399	Snapc3	21R+2Rβ_vs_Mock-box
2.73877e-09	-0.0850214	0.145	0.08	0.000156137	Cyb561d1	21R+2Rβ_vs_Mock-box
2.74169e-09	-1.51656	0.084	0.129	0.000156304	1810062O18Rik	21R+2Rβ_vs_Mock-box
2.82814e-09	-0.178926	0.333	0.213	0.000161232	4833439L19Rik	21R+2Rβ_vs_Mock-box
2.83385e-09	-0.0847091	0.495	0.32	0.000161558	Cdv3	21R+2Rβ_vs_Mock-box
2.90325e-09	0.022786	0.112	0.057	0.000165514	Taf11	21R+2Rβ_vs_Mock-box
2.91948e-09	0.126724	0.925	0.782	0.000166439	Slmap	21R+2Rβ_vs_Mock-box
2.94884e-09	0.112704	0.793	0.609	0.000168113	Fgd3	21R+2Rβ_vs_Mock-box
2.97719e-09	-0.558615	0.645	0.58	0.000169729	Atp6v1h	21R+2Rβ_vs_Mock-box
2.99465e-09	0.113406	0.813	0.62	0.000170725	Ddx39b	21R+2Rβ_vs_Mock-box
2.99775e-09	-0.198169	0.279	0.177	0.000170902	Klhl15	21R+2Rβ_vs_Mock-box
3.00642e-09	0.0812067	0.147	0.082	0.000171396	Parp3	21R+2Rβ_vs_Mock-box
3.00968e-09	-1.45172	0.064	0.107	0.000171582	Prrt1	21R+2Rβ_vs_Mock-box
3.05393e-09	-0.0251291	0.207	0.126	0.000174104	Hdhd2	21R+2Rβ_vs_Mock-box
3.11593e-09	-0.110155	0.367	0.237	0.000177639	Mknk1	21R+2Rβ_vs_Mock-box
3.13993e-09	-0.106705	0.329	0.209	0.000179007	Idh3b	21R+2Rβ_vs_Mock-box
3.15627e-09	-0.114048	0.329	0.209	0.000179939	Ddx19a	21R+2Rβ_vs_Mock-box
3.28225e-09	0.107586	0.13	0.07	0.000187121	Kcnq1	21R+2Rβ_vs_Mock-box
3.32177e-09	-0.270679	0.931	0.886	0.000189374	Smg6	21R+2Rβ_vs_Mock-box
3.40534e-09	0.102877	0.176	0.104	0.000194138	ENSMUSG00000108414	21R+2Rβ_vs_Mock-box
3.43694e-09	-0.0483172	0.171	0.099	0.00019594	ENSMUSG00000108563	21R+2Rβ_vs_Mock-box
3.45285e-09	-0.46791	0.688	0.61	0.000196847	Srsf1	21R+2Rβ_vs_Mock-box
3.49842e-09	-0.0529263	0.104	0.052	0.000199445	Tbl2	21R+2Rβ_vs_Mock-box
3.53114e-09	-1.7709	0.076	0.118	0.000201311	ND6	21R+2Rβ_vs_Mock-box
3.57826e-09	-0.0405674	0.573	0.384	0.000203997	Zgpat	21R+2Rβ_vs_Mock-box
3.67152e-09	-0.147996	0.304	0.193	0.000209313	Cenpq	21R+2Rβ_vs_Mock-box
3.68496e-09	-0.153875	0.323	0.206	0.000210079	Nipsnap2	21R+2Rβ_vs_Mock-box
3.73114e-09	-0.0225156	0.216	0.133	0.000212712	Nomo1	21R+2Rβ_vs_Mock-box
3.77379e-09	-0.0946682	0.261	0.165	0.000215143	Clcn7	21R+2Rβ_vs_Mock-box
3.81954e-09	0.119173	0.128	0.07	0.000217752	Siah2	21R+2Rβ_vs_Mock-box
3.82902e-09	0.11377	0.278	0.182	0.000218292	Utp20	21R+2Rβ_vs_Mock-box
3.84247e-09	-0.0765935	0.458	0.302	0.000219059	Vrk3	21R+2Rβ_vs_Mock-box
3.85679e-09	0.24314	0.108	0.055	0.000219875	Dalrd3	21R+2Rβ_vs_Mock-box
3.89622e-09	0.0898091	0.111	0.057	0.000222124	Zc3hc1	21R+2Rβ_vs_Mock-box
3.89702e-09	-0.0733138	0.157	0.09	0.000222169	Zfp799	21R+2Rβ_vs_Mock-box
3.97412e-09	0.0157693	0.537	0.367	0.000226565	Zfp268	21R+2Rβ_vs_Mock-box
4.00191e-09	-1.1091	0.21	0.25	0.000228149	Ly9	21R+2Rβ_vs_Mock-box
4.01815e-09	0.0287194	0.197	0.119	0.000229075	Zfp748	21R+2Rβ_vs_Mock-box
4.03e-09	0.00851557	0.136	0.075	0.00022975	Josd1	21R+2Rβ_vs_Mock-box
4.03507e-09	-0.0954659	0.338	0.216	0.000230039	Dmac2	21R+2Rβ_vs_Mock-box
4.05473e-09	-0.204965	0.217	0.131	0.00023116	Gnpda1	21R+2Rβ_vs_Mock-box
4.13623e-09	-0.111295	0.258	0.162	0.000235806	Rtel1	21R+2Rβ_vs_Mock-box
4.17556e-09	-1.15772	0.192	0.235	0.000238049	Cdan1	21R+2Rβ_vs_Mock-box
4.25199e-09	0.0317125	0.156	0.089	0.000242406	ENSMUSG00000115186	21R+2Rβ_vs_Mock-box
4.27888e-09	0.0571813	0.653	0.463	0.000243939	Rigi	21R+2Rβ_vs_Mock-box
4.29648e-09	-0.461788	0.669	0.607	0.000244942	Zfp280d	21R+2Rβ_vs_Mock-box
4.33076e-09	-0.0116185	0.523	0.351	0.000246896	Stk26	21R+2Rβ_vs_Mock-box
4.37577e-09	-0.0896544	0.26	0.164	0.000249463	Farsa	21R+2Rβ_vs_Mock-box
4.44012e-09	-0.490197	0.665	0.59	0.000253131	Rc3h2	21R+2Rβ_vs_Mock-box
4.46643e-09	-0.0805874	0.228	0.144	0.000254631	Cyfip1	21R+2Rβ_vs_Mock-box
4.49298e-09	0.124326	0.967	0.891	0.000256145	Rsbn1l	21R+2Rβ_vs_Mock-box
4.57229e-09	0.0363742	0.67	0.468	0.000260666	Sars1	21R+2Rβ_vs_Mock-box
4.5934e-09	-0.0179692	0.128	0.07	0.00026187	Ccdc92	21R+2Rβ_vs_Mock-box
4.63454e-09	-0.087555	0.145	0.081	0.000264215	Zfp429	21R+2Rβ_vs_Mock-box
4.64613e-09	0.20967	0.69	0.549	0.000264876	Wdr43	21R+2Rβ_vs_Mock-box
4.68596e-09	-0.0360841	0.571	0.386	0.000267146	Ap2a2	21R+2Rβ_vs_Mock-box
4.68765e-09	-0.609964	0.601	0.547	0.000267243	Atp6v0d1	21R+2Rβ_vs_Mock-box
4.73429e-09	0.270844	0.172	0.104	0.000269902	Tiam1	21R+2Rβ_vs_Mock-box
4.75256e-09	0.115817	0.882	0.707	0.000270943	Sec63	21R+2Rβ_vs_Mock-box
4.79259e-09	-0.058557	0.306	0.194	0.000273226	Wdr89	21R+2Rβ_vs_Mock-box
4.88115e-09	0.000738212	0.232	0.145	0.000278274	Abcd1	21R+2Rβ_vs_Mock-box
4.95646e-09	-1.12043	0.211	0.251	0.000282568	Zxdc	21R+2Rβ_vs_Mock-box
4.97368e-09	-0.030209	0.114	0.061	0.000283549	Itsn1	21R+2Rβ_vs_Mock-box
5.07491e-09	-0.124765	0.224	0.137	0.00028932	Irf3	21R+2Rβ_vs_Mock-box
5.08796e-09	-0.0211918	0.559	0.377	0.000290065	Rnf19a	21R+2Rβ_vs_Mock-box
5.0961e-09	-0.240254	0.208	0.125	0.000290528	Ndufb5	21R+2Rβ_vs_Mock-box
5.16565e-09	-1.39857	0.109	0.155	0.000294494	Bcl7a	21R+2Rβ_vs_Mock-box
5.16591e-09	-1.17471	0.208	0.245	0.000294508	Ate1	21R+2Rβ_vs_Mock-box
5.17462e-09	-1.0116	0.214	0.255	0.000295005	Mturn	21R+2Rβ_vs_Mock-box
5.21759e-09	-0.112593	0.297	0.187	0.000297455	Map3k11	21R+2Rβ_vs_Mock-box
5.26847e-09	-0.308922	0.861	0.777	0.000300355	Uvrag	21R+2Rβ_vs_Mock-box
5.29442e-09	0.0617815	0.185	0.11	0.000301835	Mrpl13	21R+2Rβ_vs_Mock-box
5.31741e-09	-0.145257	0.277	0.173	0.000303146	Pip4k2c	21R+2Rβ_vs_Mock-box
5.34588e-09	-0.149409	0.309	0.196	0.000304769	Cdk16	21R+2Rβ_vs_Mock-box
5.35033e-09	-0.73314	0.498	0.466	0.000305022	Fam114a2	21R+2Rβ_vs_Mock-box
5.68713e-09	0.141584	0.124	0.067	0.000324223	Cdc25a	21R+2Rβ_vs_Mock-box
5.73943e-09	-0.148292	0.219	0.134	0.000327205	Fkbp4	21R+2Rβ_vs_Mock-box
5.80295e-09	-0.101042	0.169	0.099	0.000330826	Exosc9	21R+2Rβ_vs_Mock-box
5.81778e-09	-0.034255	0.56	0.376	0.000331672	Dnaja1	21R+2Rβ_vs_Mock-box
5.87865e-09	-1.0118	0.226	0.27	0.000335142	Unc5cl	21R+2Rβ_vs_Mock-box
5.88779e-09	-0.0510621	0.375	0.249	0.000335663	Wdr36	21R+2Rβ_vs_Mock-box
5.92746e-09	-0.177561	0.178	0.104	0.000337924	Ndufb10	21R+2Rβ_vs_Mock-box
5.94693e-09	-0.15365	0.343	0.22	0.000339034	Tmem68	21R+2Rβ_vs_Mock-box
5.9789e-09	-1.24182	0.161	0.204	0.000340857	Hvcn1	21R+2Rβ_vs_Mock-box
5.98954e-09	0.151588	0.107	0.056	0.000341464	Firrm	21R+2Rβ_vs_Mock-box
6.03444e-09	0.00963496	0.606	0.412	0.000344023	Ddx23	21R+2Rβ_vs_Mock-box
6.04494e-09	-0.150438	0.396	0.261	0.000344622	Ibtk	21R+2Rβ_vs_Mock-box
6.0729e-09	0.0277705	0.551	0.379	0.000346216	Zfp809	21R+2Rβ_vs_Mock-box
6.09038e-09	-0.128859	0.126	0.067	0.000347212	Ccdc77	21R+2Rβ_vs_Mock-box
6.36454e-09	0.149075	0.183	0.112	0.000362842	Shq1	21R+2Rβ_vs_Mock-box
6.37712e-09	-0.75402	0.394	0.396	0.00036356	Sfi1	21R+2Rβ_vs_Mock-box
6.37728e-09	-0.173033	0.164	0.095	0.000363569	5430416N02Rik	21R+2Rβ_vs_Mock-box
6.59485e-09	-0.134627	0.327	0.209	0.000375972	Erp29	21R+2Rβ_vs_Mock-box
6.62025e-09	-0.136864	0.376	0.248	0.00037742	Gprasp1	21R+2Rβ_vs_Mock-box
6.67969e-09	0.128215	0.926	0.792	0.000380809	Rngtt	21R+2Rβ_vs_Mock-box
6.76552e-09	-1.02857	0.267	0.298	0.000385702	Cdc25b	21R+2Rβ_vs_Mock-box
6.83003e-09	-0.0552314	0.275	0.176	0.00038938	Nufip1	21R+2Rβ_vs_Mock-box
6.86548e-09	-0.0109268	0.113	0.059	0.000391401	ENSMUSG00000098645	21R+2Rβ_vs_Mock-box
6.88893e-09	0.0603599	0.166	0.099	0.000392738	Rrp12	21R+2Rβ_vs_Mock-box
6.9482e-09	-0.0907069	0.144	0.08	0.000396117	Dhrs1	21R+2Rβ_vs_Mock-box
6.9541e-09	-0.0240708	0.205	0.126	0.000396453	Zfp994	21R+2Rβ_vs_Mock-box
7.05839e-09	0.0403511	0.605	0.417	0.000402399	AI504432	21R+2Rβ_vs_Mock-box
7.23259e-09	-0.190252	0.363	0.231	0.00041233	Uqcrh	21R+2Rβ_vs_Mock-box
7.28255e-09	-0.169866	0.202	0.122	0.000415178	Rilpl2	21R+2Rβ_vs_Mock-box
7.36649e-09	-0.121266	0.224	0.138	0.000419964	Timm17a	21R+2Rβ_vs_Mock-box
7.46141e-09	-1.28612	0.161	0.202	0.000425375	Sgsh	21R+2Rβ_vs_Mock-box
7.57904e-09	-0.332685	0.826	0.746	0.000432081	Heca	21R+2Rβ_vs_Mock-box
7.75734e-09	-0.540301	0.512	0.517	0.000442246	Slc49a4	21R+2Rβ_vs_Mock-box
7.86205e-09	-0.223998	0.936	0.872	0.000448215	Mkln1	21R+2Rβ_vs_Mock-box
8.08158e-09	-0.167348	0.135	0.074	0.000460731	Bex3	21R+2Rβ_vs_Mock-box
8.13037e-09	-0.129282	0.356	0.236	0.000463512	Ints4	21R+2Rβ_vs_Mock-box
8.1582e-09	0.138711	0.114	0.06	0.000465099	Yipf2	21R+2Rβ_vs_Mock-box
8.20064e-09	-0.2476	0.934	0.855	0.000467519	Myo9b	21R+2Rβ_vs_Mock-box
8.21014e-09	-0.11407	0.221	0.135	0.00046806	Toe1	21R+2Rβ_vs_Mock-box
8.3777e-09	-1.2041	0.156	0.199	0.000477613	Zfp607a	21R+2Rβ_vs_Mock-box
8.4553e-09	-0.222814	0.306	0.194	0.000482037	Stx4a	21R+2Rβ_vs_Mock-box
8.5838e-09	0.00136044	0.212	0.13	0.000489363	Asf1a	21R+2Rβ_vs_Mock-box
8.67925e-09	-0.0672483	0.159	0.092	0.000494804	Ppp2r3d	21R+2Rβ_vs_Mock-box
8.72204e-09	-0.0496641	0.155	0.089	0.000497244	Pithd1	21R+2Rβ_vs_Mock-box
8.7656e-09	-0.787497	0.446	0.426	0.000499727	Taf4	21R+2Rβ_vs_Mock-box
9.00861e-09	-0.0739775	0.226	0.139	0.000513581	Sod2	21R+2Rβ_vs_Mock-box
9.01333e-09	0.159914	0.114	0.061	0.00051385	Gpatch3	21R+2Rβ_vs_Mock-box
9.04241e-09	-0.212676	0.287	0.182	0.000515508	Crcp	21R+2Rβ_vs_Mock-box
9.07348e-09	0.0281084	0.134	0.075	0.000517279	Tmem161a	21R+2Rβ_vs_Mock-box
9.23602e-09	0.0302545	0.686	0.492	0.000526545	Lrp12	21R+2Rβ_vs_Mock-box
9.54788e-09	-0.151957	0.217	0.132	0.000544325	Arl6ip4	21R+2Rβ_vs_Mock-box
9.5668e-09	-0.0734606	0.14	0.079	0.000545403	Gm7160	21R+2Rβ_vs_Mock-box
9.79508e-09	-0.102624	0.448	0.301	0.000558418	Uchl5	21R+2Rβ_vs_Mock-box
9.86837e-09	-1.12375	0.102	0.149	0.000562596	Art2b	21R+2Rβ_vs_Mock-box
1.00066e-08	-0.120596	0.133	0.073	0.000570474	Mrpl27	21R+2Rβ_vs_Mock-box
1.00077e-08	0.387191	0.102	0.053	0.000570541	Kics2	21R+2Rβ_vs_Mock-box
1.02237e-08	-0.287892	0.736	0.723	0.000582851	Rab8b	21R+2Rβ_vs_Mock-box
1.03029e-08	-0.148117	0.253	0.16	0.000587371	Dhx32	21R+2Rβ_vs_Mock-box
1.03107e-08	-0.151689	0.183	0.109	0.000587812	Zfp639	21R+2Rβ_vs_Mock-box
1.03951e-08	-0.070347	0.152	0.087	0.000592623	Stk16	21R+2Rβ_vs_Mock-box
1.04381e-08	-0.034214	0.447	0.304	0.000595076	Ccl25	21R+2Rβ_vs_Mock-box
1.05199e-08	0.17515	0.1	0.051	0.000599741	Zfp873	21R+2Rβ_vs_Mock-box
1.07577e-08	-1.20254	0.163	0.207	0.000613298	Ubxn2b	21R+2Rβ_vs_Mock-box
1.0858e-08	-0.0848411	0.35	0.226	0.000619014	Pip4p1	21R+2Rβ_vs_Mock-box
1.10675e-08	-0.121255	0.349	0.227	0.000630956	Acat1	21R+2Rβ_vs_Mock-box
1.11061e-08	-0.095674	0.324	0.21	0.00063316	Camta2	21R+2Rβ_vs_Mock-box
1.11428e-08	-0.129419	0.45	0.294	0.000635254	Clptm1	21R+2Rβ_vs_Mock-box
1.12233e-08	-0.108183	0.1	0.051	0.000639839	Pkig	21R+2Rβ_vs_Mock-box
1.12782e-08	-0.0234921	0.184	0.112	0.000642973	Xntrpc	21R+2Rβ_vs_Mock-box
1.13464e-08	-0.00045365	0.131	0.073	0.000646857	Tigar	21R+2Rβ_vs_Mock-box
1.13758e-08	-0.124658	0.187	0.112	0.000648537	Pop4	21R+2Rβ_vs_Mock-box
1.14444e-08	-1.10386	0.217	0.253	0.000652446	Carns1	21R+2Rβ_vs_Mock-box
1.15001e-08	-0.107924	0.136	0.076	0.00065562	Pold4	21R+2Rβ_vs_Mock-box
1.16611e-08	-0.0408571	0.109	0.057	0.0006648	Irgq	21R+2Rβ_vs_Mock-box
1.1702e-08	0.00719675	0.322	0.216	0.000667134	1110002L01Rik	21R+2Rβ_vs_Mock-box
1.18006e-08	0.0858473	0.706	0.509	0.000672754	Gas5	21R+2Rβ_vs_Mock-box
1.18506e-08	0.521285	0.647	0.492	0.000675603	Dhx40	21R+2Rβ_vs_Mock-box
1.18798e-08	0.0228072	0.133	0.075	0.000677269	Tbc1d25	21R+2Rβ_vs_Mock-box
1.21093e-08	-0.115527	0.302	0.194	0.00069035	Pnpla6	21R+2Rβ_vs_Mock-box
1.21466e-08	-0.180361	0.978	0.956	0.000692477	Dock11	21R+2Rβ_vs_Mock-box
1.23082e-08	0.0833799	0.906	0.74	0.000701689	Slc6a6	21R+2Rβ_vs_Mock-box
1.25671e-08	-0.0534954	0.603	0.409	0.000716452	Dync1li1	21R+2Rβ_vs_Mock-box
1.28234e-08	-0.209139	0.968	0.908	0.000731061	Csnk1a1	21R+2Rβ_vs_Mock-box
1.29998e-08	0.0569201	0.186	0.115	0.000741118	Clpb	21R+2Rβ_vs_Mock-box
1.31478e-08	0.0163802	0.105	0.054	0.000749553	Rab39	21R+2Rβ_vs_Mock-box
1.33486e-08	-0.0901846	0.246	0.154	0.000761006	Prps2	21R+2Rβ_vs_Mock-box
1.33747e-08	-0.809746	0.336	0.357	0.000762492	Fbxw4	21R+2Rβ_vs_Mock-box
1.33866e-08	0.0345458	0.773	0.564	0.000763171	Galnt1	21R+2Rβ_vs_Mock-box
1.34553e-08	0.0321046	0.648	0.445	0.000767088	Sidt2	21R+2Rβ_vs_Mock-box
1.35839e-08	-0.13616	0.307	0.194	0.000774416	Sspn	21R+2Rβ_vs_Mock-box
1.36338e-08	0.384145	0.11	0.059	0.00077726	Kif17	21R+2Rβ_vs_Mock-box
1.37444e-08	-0.642556	0.585	0.534	0.000783571	Golgb1	21R+2Rβ_vs_Mock-box
1.38405e-08	0.0411087	0.111	0.059	0.000789048	Chek2	21R+2Rβ_vs_Mock-box
1.43855e-08	-0.0422542	0.481	0.323	0.000820116	Dnajb12	21R+2Rβ_vs_Mock-box
1.44172e-08	-0.519239	0.655	0.578	0.000821925	Rab21	21R+2Rβ_vs_Mock-box
1.46e-08	-1.18181	0.144	0.19	0.000832349	Kiz	21R+2Rβ_vs_Mock-box
1.47175e-08	-0.0866992	0.274	0.175	0.000839043	Cyth2	21R+2Rβ_vs_Mock-box
1.47351e-08	0.129689	0.746	0.573	0.000840048	Smarcc1	21R+2Rβ_vs_Mock-box
1.48936e-08	-0.0561338	0.177	0.106	0.000849085	Lyar	21R+2Rβ_vs_Mock-box
1.49336e-08	-0.987244	0.278	0.307	0.000851366	Crtc1	21R+2Rβ_vs_Mock-box
1.49592e-08	0.0582212	0.123	0.067	0.000852825	Wdr24	21R+2Rβ_vs_Mock-box
1.50695e-08	0.0532746	0.733	0.533	0.00085911	Atp2a3	21R+2Rβ_vs_Mock-box
1.51751e-08	-0.583299	0.608	0.534	0.000865135	Arrb2	21R+2Rβ_vs_Mock-box
1.52392e-08	-0.053283	0.217	0.135	0.000868789	Pgam5	21R+2Rβ_vs_Mock-box
1.53785e-08	-0.0643813	0.122	0.066	0.000876731	Abhd5	21R+2Rβ_vs_Mock-box
1.55083e-08	-0.184235	0.327	0.212	0.000884128	Sephs1	21R+2Rβ_vs_Mock-box
1.55285e-08	-0.0400556	0.568	0.397	0.000885277	Ubash3a	21R+2Rβ_vs_Mock-box
1.56121e-08	-0.0363921	0.245	0.156	0.000890048	2410002F23Rik	21R+2Rβ_vs_Mock-box
1.5655e-08	-0.146623	0.329	0.215	0.00089249	Zfp933	21R+2Rβ_vs_Mock-box
1.5872e-08	-0.0709389	0.449	0.298	0.000904865	Smg9	21R+2Rβ_vs_Mock-box
1.61803e-08	-0.116652	0.256	0.163	0.000922436	Hmgxb4	21R+2Rβ_vs_Mock-box
1.64507e-08	-0.143543	0.156	0.09	0.000937855	Tmem9	21R+2Rβ_vs_Mock-box
1.67054e-08	-1.48299	0.099	0.142	0.000952373	Myo6	21R+2Rβ_vs_Mock-box
1.67269e-08	0.216423	0.576	0.441	0.0009536	Zbtb38	21R+2Rβ_vs_Mock-box
1.68321e-08	0.0565237	0.703	0.51	0.000959599	Slc9a8	21R+2Rβ_vs_Mock-box
1.69788e-08	-0.0443803	0.372	0.246	0.000967963	Klhl28	21R+2Rβ_vs_Mock-box
1.7091e-08	0.0661378	0.115	0.062	0.000974358	Svbp	21R+2Rβ_vs_Mock-box
1.71867e-08	0.0726838	0.149	0.087	0.000979816	Bend3	21R+2Rβ_vs_Mock-box
1.72233e-08	-1.38285	0.129	0.172	0.000981902	Plekhg3	21R+2Rβ_vs_Mock-box
1.73115e-08	0.0835126	0.859	0.667	0.00098693	Brd2	21R+2Rβ_vs_Mock-box
1.79421e-08	0.281651	0.259	0.184	0.00102288	Kif20b	21R+2Rβ_vs_Mock-box
1.79836e-08	-1.49766	0.106	0.149	0.00102524	Smad1	21R+2Rβ_vs_Mock-box
1.80125e-08	-1.11666	0.198	0.237	0.00102689	Nae1	21R+2Rβ_vs_Mock-box
1.87323e-08	-0.0422586	0.204	0.127	0.00106793	Tmem63b	21R+2Rβ_vs_Mock-box
1.87433e-08	-0.220311	0.186	0.112	0.00106856	Mlh1	21R+2Rβ_vs_Mock-box
1.92222e-08	-0.138006	0.279	0.178	0.00109586	Osbpl7	21R+2Rβ_vs_Mock-box
1.93493e-08	-0.0421209	0.399	0.275	0.0011031	Gch1	21R+2Rβ_vs_Mock-box
1.95657e-08	0.203812	0.681	0.54	0.00111544	Eya2	21R+2Rβ_vs_Mock-box
1.95765e-08	0.219275	0.864	0.736	0.00111605	Pcm1	21R+2Rβ_vs_Mock-box
2.03942e-08	-0.118605	0.275	0.179	0.00116267	Zfp251	21R+2Rβ_vs_Mock-box
2.0459e-08	-0.0927093	0.349	0.228	0.00116637	Alg10b	21R+2Rβ_vs_Mock-box
2.08423e-08	-0.593384	0.569	0.513	0.00118822	Orc3	21R+2Rβ_vs_Mock-box
2.10044e-08	-0.143898	0.38	0.256	0.00119746	Dram2	21R+2Rβ_vs_Mock-box
2.12198e-08	-0.0747323	0.185	0.112	0.00120974	Zfp709	21R+2Rβ_vs_Mock-box
2.14217e-08	-0.43298	0.758	0.667	0.00122125	Ppp3cb	21R+2Rβ_vs_Mock-box
2.15869e-08	-0.0334358	0.135	0.076	0.00123067	Klhl21	21R+2Rβ_vs_Mock-box
2.16568e-08	-0.138947	0.275	0.179	0.00123465	Piezo1	21R+2Rβ_vs_Mock-box
2.19069e-08	-0.118664	0.366	0.239	0.00124891	Tfg	21R+2Rβ_vs_Mock-box
2.22397e-08	-0.102713	0.168	0.1	0.00126788	Slc5a3	21R+2Rβ_vs_Mock-box
2.24615e-08	0.0178972	0.104	0.054	0.00128053	Tvp23b	21R+2Rβ_vs_Mock-box
2.30608e-08	-0.369152	0.806	0.709	0.0013147	Dpp8	21R+2Rβ_vs_Mock-box
2.33585e-08	-0.342966	0.836	0.741	0.00133167	Sltm	21R+2Rβ_vs_Mock-box
2.35307e-08	-1.32502	0.115	0.158	0.00134149	Nfkbil1	21R+2Rβ_vs_Mock-box
2.37194e-08	0.00125743	0.237	0.154	0.00135225	Wdr59	21R+2Rβ_vs_Mock-box
2.40807e-08	-0.0485857	0.231	0.149	0.00137284	Kdm6b	21R+2Rβ_vs_Mock-box
2.4691e-08	-0.575132	0.588	0.524	0.00140763	Snx2	21R+2Rβ_vs_Mock-box
2.50745e-08	-0.0549878	0.168	0.101	0.0014295	Odf2l	21R+2Rβ_vs_Mock-box
2.51711e-08	-0.0921776	0.146	0.084	0.001435	Tti2	21R+2Rβ_vs_Mock-box
2.52404e-08	-0.0684769	0.13	0.073	0.00143896	Eogt	21R+2Rβ_vs_Mock-box
2.55692e-08	-0.104582	0.21	0.131	0.0014577	Zfp672	21R+2Rβ_vs_Mock-box
2.56792e-08	-0.0689816	0.179	0.108	0.00146397	Gna11	21R+2Rβ_vs_Mock-box
2.61084e-08	-0.0115862	0.247	0.16	0.00148844	Prps1	21R+2Rβ_vs_Mock-box
2.64717e-08	-0.65705	0.48	0.449	0.00150915	Ldb1	21R+2Rβ_vs_Mock-box
2.65164e-08	-0.0514206	0.139	0.079	0.0015117	ENSMUSG00000114304	21R+2Rβ_vs_Mock-box
2.66455e-08	-0.150034	0.216	0.134	0.00151906	Rbm48	21R+2Rβ_vs_Mock-box
2.67994e-08	-0.0477584	0.469	0.319	0.00152784	Nup50	21R+2Rβ_vs_Mock-box
2.6886e-08	-0.235895	0.272	0.173	0.00153277	Ino80e	21R+2Rβ_vs_Mock-box
2.69083e-08	-0.128996	0.109	0.057	0.00153404	Ndufa5	21R+2Rβ_vs_Mock-box
2.76647e-08	-0.167852	0.224	0.14	0.00157717	Tcn2	21R+2Rβ_vs_Mock-box
2.83582e-08	0.183569	0.996	0.991	0.0016167	Ablim1	21R+2Rβ_vs_Mock-box
2.85323e-08	-0.316597	0.868	0.77	0.00162663	Pbrm1	21R+2Rβ_vs_Mock-box
2.90886e-08	-0.0482548	0.133	0.075	0.00165834	Nt5m	21R+2Rβ_vs_Mock-box
2.9292e-08	-0.0931484	0.485	0.33	0.00166993	Eif2a	21R+2Rβ_vs_Mock-box
2.97895e-08	-0.14339	0.27	0.175	0.0016983	Vps37c	21R+2Rβ_vs_Mock-box
2.9985e-08	-0.266298	0.281	0.183	0.00170944	Arhgap21	21R+2Rβ_vs_Mock-box
3.02697e-08	-0.214382	0.184	0.111	0.00172568	Gpank1	21R+2Rβ_vs_Mock-box
3.05972e-08	-0.531328	0.609	0.556	0.00174435	Ccdc6	21R+2Rβ_vs_Mock-box
3.06312e-08	0.110165	0.836	0.636	0.00174629	Atxn2l	21R+2Rβ_vs_Mock-box
3.11336e-08	-1.1978	0.161	0.202	0.00177493	Mrps35	21R+2Rβ_vs_Mock-box
3.1175e-08	-0.0996121	0.32	0.212	0.00177728	Ttc19	21R+2Rβ_vs_Mock-box
3.13209e-08	-0.0161247	0.149	0.087	0.0017856	Slc66a1	21R+2Rβ_vs_Mock-box
3.15827e-08	0.0747558	0.312	0.212	0.00180053	Ttll4	21R+2Rβ_vs_Mock-box
3.25947e-08	-0.221874	0.329	0.21	0.00185822	Dcaf15	21R+2Rβ_vs_Mock-box
3.26632e-08	-0.368174	0.764	0.701	0.00186213	Atp8a1	21R+2Rβ_vs_Mock-box
3.27301e-08	-0.098029	0.186	0.114	0.00186594	Gnasas1	21R+2Rβ_vs_Mock-box
3.29142e-08	-0.0943887	0.121	0.067	0.00187644	Mrpl49	21R+2Rβ_vs_Mock-box
3.43597e-08	0.0731955	0.693	0.525	0.00195885	Gse1	21R+2Rβ_vs_Mock-box
3.5478e-08	-0.188266	0.932	0.909	0.0020226	Peak1	21R+2Rβ_vs_Mock-box
3.54892e-08	-0.15901	0.383	0.257	0.00202324	St7l	21R+2Rβ_vs_Mock-box
3.57247e-08	-1.11395	0.207	0.242	0.00203666	Zfp282	21R+2Rβ_vs_Mock-box
3.58089e-08	-0.270234	0.883	0.813	0.00204147	Nup153	21R+2Rβ_vs_Mock-box
3.58708e-08	-0.137643	0.239	0.15	0.00204499	Pdcd5	21R+2Rβ_vs_Mock-box
3.68338e-08	-0.090462	0.177	0.107	0.0020999	Mplkip	21R+2Rβ_vs_Mock-box
3.68832e-08	-0.0988963	0.171	0.103	0.00210271	Tmem86b	21R+2Rβ_vs_Mock-box
3.90305e-08	-1.31968	0.094	0.135	0.00222513	Klhl22	21R+2Rβ_vs_Mock-box
4.05447e-08	-0.777822	0.39	0.39	0.00231146	Mtr	21R+2Rβ_vs_Mock-box
4.07336e-08	-0.135842	0.461	0.309	0.00232222	Ndufa10	21R+2Rβ_vs_Mock-box
4.14795e-08	0.0635367	0.846	0.662	0.00236475	Raly	21R+2Rβ_vs_Mock-box
4.21557e-08	0.098204	0.876	0.709	0.00240329	Vps4b	21R+2Rβ_vs_Mock-box
4.22946e-08	-0.0508584	0.225	0.144	0.00241121	4632427E13Rik	21R+2Rβ_vs_Mock-box
4.32094e-08	-0.154865	0.19	0.116	0.00246337	B3gat3	21R+2Rβ_vs_Mock-box
4.3218e-08	-0.131523	0.293	0.188	0.00246386	ND4	21R+2Rβ_vs_Mock-box
4.37295e-08	0.0231346	0.741	0.541	0.00249302	Scfd1	21R+2Rβ_vs_Mock-box
4.38501e-08	-0.252216	0.909	0.847	0.00249989	Cert1	21R+2Rβ_vs_Mock-box
4.3856e-08	-0.215529	0.21	0.131	0.00250023	Tbc1d13	21R+2Rβ_vs_Mock-box
4.38686e-08	-0.18012	0.116	0.063	0.00250095	Taf1c	21R+2Rβ_vs_Mock-box
4.3945e-08	-0.207589	0.354	0.238	0.0025053	Atp7a	21R+2Rβ_vs_Mock-box
4.48442e-08	-1.32132	0.069	0.108	0.00255657	Zbtb18	21R+2Rβ_vs_Mock-box
4.56271e-08	0.0241232	0.624	0.43	0.0026012	Psmb1	21R+2Rβ_vs_Mock-box
4.57236e-08	-0.179362	0.166	0.099	0.0026067	Cep76	21R+2Rβ_vs_Mock-box
4.59806e-08	-0.0945089	0.168	0.102	0.00262135	Tbc1d10a	21R+2Rβ_vs_Mock-box
4.59966e-08	-0.15974	0.2	0.123	0.00262226	Zfp408	21R+2Rβ_vs_Mock-box
4.6639e-08	-0.185711	0.254	0.162	0.00265889	Med6	21R+2Rβ_vs_Mock-box
4.6932e-08	-0.0944319	0.114	0.062	0.00267559	ENSMUSG00000110393	21R+2Rβ_vs_Mock-box
4.75472e-08	-0.136732	0.206	0.128	0.00271067	Zdhhc4	21R+2Rβ_vs_Mock-box
4.80668e-08	-0.0836766	0.162	0.096	0.00274029	Rhno1	21R+2Rβ_vs_Mock-box
4.99329e-08	-0.0450327	0.417	0.29	0.00284667	Cse1l	21R+2Rβ_vs_Mock-box
5.03365e-08	-0.0658284	0.217	0.137	0.00286968	Mfsd8	21R+2Rβ_vs_Mock-box
5.10687e-08	-0.13088	0.381	0.254	0.00291142	Zfp729a	21R+2Rβ_vs_Mock-box
5.18587e-08	0.00878576	0.107	0.058	0.00295647	Gas8	21R+2Rβ_vs_Mock-box
5.23439e-08	-0.775898	0.371	0.379	0.00298412	Ncoa5	21R+2Rβ_vs_Mock-box
5.30422e-08	-0.141928	0.222	0.14	0.00302393	Triobp	21R+2Rβ_vs_Mock-box
5.35135e-08	-0.106576	0.171	0.103	0.00305081	Drap1	21R+2Rβ_vs_Mock-box
5.50672e-08	-0.0142616	0.154	0.092	0.00313938	Grcc10	21R+2Rβ_vs_Mock-box
5.55246e-08	-0.988221	0.254	0.284	0.00316546	Pde4dip	21R+2Rβ_vs_Mock-box
5.56996e-08	-0.00325685	0.244	0.159	0.00317543	Ms4a6c	21R+2Rβ_vs_Mock-box
5.72568e-08	0.158947	0.553	0.423	0.00326421	Cers6	21R+2Rβ_vs_Mock-box
5.74024e-08	-0.215792	0.239	0.15	0.00327251	Nup58	21R+2Rβ_vs_Mock-box
5.75498e-08	-0.0562377	0.129	0.073	0.00328091	Tmem199	21R+2Rβ_vs_Mock-box
5.93601e-08	-0.0191557	0.163	0.099	0.00338412	Letm2	21R+2Rβ_vs_Mock-box
5.95296e-08	-0.211937	0.226	0.142	0.00339378	Ing1	21R+2Rβ_vs_Mock-box
5.9788e-08	0.0145767	0.717	0.512	0.00340852	Tor1aip1	21R+2Rβ_vs_Mock-box
6.06231e-08	-1.59282	0.075	0.114	0.00345612	Arhgef11	21R+2Rβ_vs_Mock-box
6.09356e-08	-0.987741	0.27	0.301	0.00347394	Aadacl2fm2	21R+2Rβ_vs_Mock-box
6.16192e-08	0.106191	0.115	0.063	0.00351291	Ptrh2	21R+2Rβ_vs_Mock-box
6.24811e-08	0.0814078	0.101	0.053	0.00356205	Ngrn	21R+2Rβ_vs_Mock-box
6.27621e-08	-0.000540951	0.617	0.45	0.00357807	Mthfd1l	21R+2Rβ_vs_Mock-box
6.35141e-08	0.0995121	0.997	0.988	0.00362094	Vps54	21R+2Rβ_vs_Mock-box
6.35234e-08	-0.700887	0.468	0.435	0.00362147	Insyn2b	21R+2Rβ_vs_Mock-box
6.43682e-08	-0.0800288	0.558	0.377	0.00366963	Wbp11	21R+2Rβ_vs_Mock-box
6.68008e-08	-1.11769	0.205	0.239	0.00380831	Xylt2	21R+2Rβ_vs_Mock-box
6.79792e-08	-0.178033	0.322	0.211	0.00387549	Recql	21R+2Rβ_vs_Mock-box
6.86077e-08	-0.0879991	0.25	0.163	0.00391132	Cntrob	21R+2Rβ_vs_Mock-box
6.88817e-08	-0.12094	0.389	0.259	0.00392695	Cep85	21R+2Rβ_vs_Mock-box
6.90413e-08	-0.20109	0.244	0.155	0.00393604	Nipsnap3b	21R+2Rβ_vs_Mock-box
6.93354e-08	-0.146424	0.108	0.058	0.00395281	Armcx3	21R+2Rβ_vs_Mock-box
6.95884e-08	-0.21037	0.415	0.269	0.00396724	Dpf2	21R+2Rβ_vs_Mock-box
6.96101e-08	-0.210619	0.222	0.139	0.00396847	Cog8	21R+2Rβ_vs_Mock-box
7.00822e-08	-0.100871	0.295	0.193	0.00399539	Clcc1	21R+2Rβ_vs_Mock-box
7.24275e-08	0.107537	0.988	0.939	0.00412909	Jmjd1c	21R+2Rβ_vs_Mock-box
7.27073e-08	0.022358	0.695	0.484	0.00414505	Serinc1	21R+2Rβ_vs_Mock-box
7.27668e-08	-0.00527051	0.589	0.413	0.00414843	Mapk9	21R+2Rβ_vs_Mock-box
7.34667e-08	-0.135235	0.181	0.111	0.00418834	Pygm	21R+2Rβ_vs_Mock-box
7.39198e-08	-0.11804	0.143	0.084	0.00421417	Prmt7	21R+2Rβ_vs_Mock-box
7.51728e-08	-0.11245	0.189	0.117	0.0042856	Gzf1	21R+2Rβ_vs_Mock-box
7.58194e-08	-0.068262	0.141	0.082	0.00432247	Hmces	21R+2Rβ_vs_Mock-box
7.79977e-08	-0.424686	0.751	0.651	0.00444665	Smarca5	21R+2Rβ_vs_Mock-box
7.84884e-08	-0.0534864	0.508	0.375	0.00447462	Msra	21R+2Rβ_vs_Mock-box
7.97361e-08	-0.168794	0.362	0.237	0.00454576	Degs1	21R+2Rβ_vs_Mock-box
7.97959e-08	-0.141538	0.295	0.193	0.00454917	ENSMUSG00000079179	21R+2Rβ_vs_Mock-box
8.00572e-08	0.0402529	0.721	0.522	0.00456406	Ywhab	21R+2Rβ_vs_Mock-box
8.04883e-08	-0.0330819	0.217	0.14	0.00458864	Asb13	21R+2Rβ_vs_Mock-box
8.05925e-08	-0.176533	0.186	0.114	0.00459458	Pnkp	21R+2Rβ_vs_Mock-box
8.19578e-08	-1.07663	0.219	0.255	0.00467241	Ints6l	21R+2Rβ_vs_Mock-box
8.21004e-08	0.0800511	0.933	0.784	0.00468054	Gak	21R+2Rβ_vs_Mock-box
8.25455e-08	-0.0714623	0.181	0.112	0.00470592	Zfp65	21R+2Rβ_vs_Mock-box
8.25496e-08	-1.35573	0.149	0.19	0.00470615	Daam1	21R+2Rβ_vs_Mock-box
8.29127e-08	0.044891	0.864	0.67	0.00472686	Rab7	21R+2Rβ_vs_Mock-box
8.33574e-08	-0.0416955	0.47	0.322	0.0047522	Trim11	21R+2Rβ_vs_Mock-box
8.39674e-08	-0.589389	0.561	0.514	0.00478698	Zfp236	21R+2Rβ_vs_Mock-box
8.41985e-08	-0.478957	0.633	0.575	0.00480016	Scaf4	21R+2Rβ_vs_Mock-box
8.58258e-08	-0.333575	0.839	0.741	0.00489293	Man1a2	21R+2Rβ_vs_Mock-box
8.60164e-08	-0.168213	0.855	0.833	0.0049038	Chd1	21R+2Rβ_vs_Mock-box
8.6144e-08	-0.0671387	0.557	0.389	0.00491107	Akap11	21R+2Rβ_vs_Mock-box
8.6333e-08	-0.16648	0.202	0.127	0.00492185	Smim20	21R+2Rβ_vs_Mock-box
8.68117e-08	-0.156953	0.45	0.301	0.00494914	Tiprl	21R+2Rβ_vs_Mock-box
8.68309e-08	-0.189813	0.352	0.232	0.00495023	Zfyve27	21R+2Rβ_vs_Mock-box
8.77986e-08	-1.00221	0.252	0.28	0.0050054	Ddb2	21R+2Rβ_vs_Mock-box
8.83821e-08	-0.613033	0.4	0.41	0.00503866	Dnaaf9	21R+2Rβ_vs_Mock-box
8.94313e-08	-0.131248	0.31	0.204	0.00509848	Ppp1r2	21R+2Rβ_vs_Mock-box
8.97251e-08	-0.194895	0.261	0.167	0.00511523	Asb8	21R+2Rβ_vs_Mock-box
9.0361e-08	-0.11396	0.495	0.328	0.00515148	Ppp2r1a	21R+2Rβ_vs_Mock-box
9.045e-08	-0.427025	0.816	0.709	0.00515656	Nfat5	21R+2Rβ_vs_Mock-box
9.06641e-08	-0.166932	0.356	0.24	0.00516876	Adcy3	21R+2Rβ_vs_Mock-box
9.0725e-08	-0.110305	0.229	0.145	0.00517223	Zfp87	21R+2Rβ_vs_Mock-box
9.1002e-08	-1.20864	0.159	0.199	0.00518802	Rcor3	21R+2Rβ_vs_Mock-box
9.23165e-08	-0.214564	0.287	0.186	0.00526296	Socs7	21R+2Rβ_vs_Mock-box
9.31957e-08	-0.11463	0.455	0.301	0.00531308	Dhx16	21R+2Rβ_vs_Mock-box
9.41447e-08	0.0162987	0.62	0.449	0.00536719	Bcap29	21R+2Rβ_vs_Mock-box
9.42117e-08	-0.0993445	0.132	0.076	0.00537101	Myg1	21R+2Rβ_vs_Mock-box
9.44555e-08	-0.0510197	0.122	0.069	0.00538491	Marveld2	21R+2Rβ_vs_Mock-box
9.49255e-08	0.139289	0.78	0.622	0.0054117	Mia2	21R+2Rβ_vs_Mock-box
9.59986e-08	-0.0704819	0.502	0.348	0.00547288	Usp37	21R+2Rβ_vs_Mock-box
9.69615e-08	-0.14542	0.436	0.292	0.00552777	Spindoc	21R+2Rβ_vs_Mock-box
9.71731e-08	-0.0691244	0.159	0.095	0.00553984	Gtpbp6	21R+2Rβ_vs_Mock-box
9.74246e-08	-0.985836	0.212	0.25	0.00555418	Cep152	21R+2Rβ_vs_Mock-box
9.80166e-08	0.00443963	0.608	0.45	0.00558793	Abcc4	21R+2Rβ_vs_Mock-box
9.81826e-08	-0.0582996	0.606	0.424	0.00559739	Phtf1	21R+2Rβ_vs_Mock-box
9.87849e-08	-0.713269	0.437	0.425	0.00563173	Bcor	21R+2Rβ_vs_Mock-box
1.0019e-07	-0.128189	0.202	0.127	0.00571184	Jtb	21R+2Rβ_vs_Mock-box
1.00358e-07	-0.243497	0.22	0.141	0.00572143	Slc25a25	21R+2Rβ_vs_Mock-box
1.02742e-07	-0.380149	0.724	0.633	0.0058573	Rpl29	21R+2Rβ_vs_Mock-box
1.03611e-07	0.116255	0.755	0.562	0.00590684	Rps27a	21R+2Rβ_vs_Mock-box
1.04262e-07	-0.468888	0.605	0.573	0.005944	Msh3	21R+2Rβ_vs_Mock-box
1.04264e-07	0.0594964	0.1	0.054	0.00594408	Zfp938	21R+2Rβ_vs_Mock-box
1.04458e-07	-0.0873598	0.57	0.379	0.00595515	Ptpn11	21R+2Rβ_vs_Mock-box
1.05493e-07	0.0344534	0.1	0.053	0.00601416	Snhg12	21R+2Rβ_vs_Mock-box
1.05987e-07	-0.131973	0.338	0.224	0.00604233	1700017B05Rik	21R+2Rβ_vs_Mock-box
1.0622e-07	0.0280806	0.759	0.572	0.0060556	Tspan5	21R+2Rβ_vs_Mock-box
1.07456e-07	-0.175094	0.198	0.123	0.00612605	LTO1	21R+2Rβ_vs_Mock-box
1.10893e-07	-0.0956764	0.106	0.058	0.006322	Mrps36	21R+2Rβ_vs_Mock-box
1.11711e-07	-0.162431	0.242	0.159	0.00636862	Cep85l	21R+2Rβ_vs_Mock-box
1.1211e-07	0.0106682	0.537	0.373	0.00639142	Tomm70a	21R+2Rβ_vs_Mock-box
1.13467e-07	-0.174834	0.229	0.144	0.00646877	ENSMUSG00000093701	21R+2Rβ_vs_Mock-box
1.15174e-07	-0.128821	0.105	0.057	0.00656609	Lgalsl	21R+2Rβ_vs_Mock-box
1.16951e-07	-0.0829604	0.176	0.108	0.00666735	Tfe3	21R+2Rβ_vs_Mock-box
1.16995e-07	-0.073229	0.112	0.062	0.00666989	Scand1	21R+2Rβ_vs_Mock-box
1.20425e-07	0.0260418	0.103	0.056	0.00686545	Pex16	21R+2Rβ_vs_Mock-box
1.20592e-07	-0.30655	0.233	0.154	0.00687494	Cobll1	21R+2Rβ_vs_Mock-box
1.25356e-07	-0.271534	0.859	0.763	0.00714654	Dnajc5	21R+2Rβ_vs_Mock-box
1.25492e-07	-0.676806	0.492	0.449	0.0071543	Ilkap	21R+2Rβ_vs_Mock-box
1.26867e-07	0.18392	0.702	0.562	0.00723269	Gsap	21R+2Rβ_vs_Mock-box
1.2835e-07	-0.204566	0.219	0.139	0.00731722	Comt	21R+2Rβ_vs_Mock-box
1.29449e-07	-0.990637	0.26	0.284	0.0073799	Fbxo21	21R+2Rβ_vs_Mock-box
1.29963e-07	-0.200297	0.254	0.164	0.0074092	Yju2	21R+2Rβ_vs_Mock-box
1.32134e-07	-0.243163	0.198	0.123	0.00753299	Retreg2	21R+2Rβ_vs_Mock-box
1.33584e-07	-0.312102	0.798	0.73	0.00761563	Gramd4	21R+2Rβ_vs_Mock-box
1.34334e-07	-0.245153	0.292	0.188	0.00765841	Rap2b	21R+2Rβ_vs_Mock-box
1.34922e-07	-1.0515	0.142	0.183	0.0076919	Haao	21R+2Rβ_vs_Mock-box
1.34969e-07	-0.231637	0.333	0.219	0.00769456	Pura	21R+2Rβ_vs_Mock-box
1.37152e-07	-0.826578	0.403	0.389	0.00781906	Cdadc1	21R+2Rβ_vs_Mock-box
1.38128e-07	-1.20696	0.178	0.214	0.00787469	ENSMUSG00000120171	21R+2Rβ_vs_Mock-box
1.41241e-07	-0.164568	0.265	0.173	0.00805215	Urgcp	21R+2Rβ_vs_Mock-box
1.42249e-07	-0.869687	0.351	0.35	0.00810964	Sh2b1	21R+2Rβ_vs_Mock-box
1.42788e-07	-1.48789	0.085	0.123	0.00814035	Zfp81	21R+2Rβ_vs_Mock-box
1.45168e-07	-0.19248	0.348	0.23	0.00827605	Chmp2b	21R+2Rβ_vs_Mock-box
1.46037e-07	-0.989232	0.229	0.257	0.00832555	Tbc1d17	21R+2Rβ_vs_Mock-box
1.47053e-07	-0.166284	0.173	0.106	0.00838346	Ing2	21R+2Rβ_vs_Mock-box
1.48349e-07	-0.049637	0.611	0.419	0.00845736	Zc3h18	21R+2Rβ_vs_Mock-box
1.48368e-07	-0.890982	0.306	0.331	0.00845846	E130307A14Rik	21R+2Rβ_vs_Mock-box
1.48597e-07	-0.243709	0.879	0.811	0.00847153	Lbr	21R+2Rβ_vs_Mock-box
1.4983e-07	0.029112	0.757	0.545	0.00854183	Fkbp15	21R+2Rβ_vs_Mock-box
1.51212e-07	0.062176	0.713	0.517	0.00862057	Rpl38	21R+2Rβ_vs_Mock-box
1.51344e-07	0.0582379	0.863	0.687	0.00862812	Ppp1cb	21R+2Rβ_vs_Mock-box
1.54314e-07	-0.517355	0.615	0.566	0.00879743	Tmem135	21R+2Rβ_vs_Mock-box
1.54637e-07	-0.0383102	0.103	0.056	0.00881585	Gm44502	21R+2Rβ_vs_Mock-box
1.54768e-07	-0.103426	0.454	0.31	0.00882332	Trp53bp2	21R+2Rβ_vs_Mock-box
1.55693e-07	-0.141632	0.339	0.228	0.00887603	4930503L19Rik	21R+2Rβ_vs_Mock-box
1.55918e-07	-0.372452	0.766	0.675	0.00888886	Pik3c3	21R+2Rβ_vs_Mock-box
1.56614e-07	-0.219482	0.411	0.271	0.00892856	Eapp	21R+2Rβ_vs_Mock-box
1.57049e-07	-0.0536417	0.106	0.058	0.00895335	Zc3h10	21R+2Rβ_vs_Mock-box
1.57834e-07	-0.129684	0.51	0.353	0.00899814	Agtpbp1	21R+2Rβ_vs_Mock-box
1.59043e-07	-0.0777872	0.575	0.394	0.00906704	Helb	21R+2Rβ_vs_Mock-box
1.59122e-07	-0.187947	0.37	0.245	0.00907157	BC005624	21R+2Rβ_vs_Mock-box
1.61036e-07	-0.628474	0.518	0.48	0.00918066	Gcc2	21R+2Rβ_vs_Mock-box
1.62105e-07	-0.875545	0.357	0.364	0.0092416	Tom1	21R+2Rβ_vs_Mock-box
1.63141e-07	-0.0827881	0.469	0.321	0.00930069	Fbxo8	21R+2Rβ_vs_Mock-box
1.63209e-07	-1.23649	0.144	0.183	0.00930452	Parp6	21R+2Rβ_vs_Mock-box
1.63522e-07	-0.1835	0.152	0.091	0.00932239	ENSMUSG00000084350	21R+2Rβ_vs_Mock-box
1.64623e-07	0.091134	0.819	0.63	0.00938513	Sh3glb1	21R+2Rβ_vs_Mock-box
1.65384e-07	-0.181975	0.214	0.139	0.00942855	Pole2	21R+2Rβ_vs_Mock-box
1.65488e-07	-0.110993	0.233	0.15	0.00943449	Asb6	21R+2Rβ_vs_Mock-box
1.66094e-07	-0.173309	0.187	0.117	0.00946901	Stx2	21R+2Rβ_vs_Mock-box
1.73728e-07	-0.449102	0.717	0.642	0.00990425	Faf1	21R+2Rβ_vs_Mock-box
1.74336e-07	0.0500054	0.125	0.072	0.00993887	Klf11	21R+2Rβ_vs_Mock-box
1.75108e-07	-0.351412	0.782	0.701	0.00998292	Cd84	21R+2Rβ_vs_Mock-box
1.77533e-07	-0.453689	0.702	0.606	0.0101211	Eif4ebp2	21R+2Rβ_vs_Mock-box
1.77993e-07	-0.757044	0.415	0.402	0.0101474	Rnaset2b	21R+2Rβ_vs_Mock-box
1.78651e-07	-0.71848	0.463	0.448	0.0101849	Cplane1	21R+2Rβ_vs_Mock-box
1.79942e-07	-0.803142	0.463	0.425	0.0102585	Kansl3	21R+2Rβ_vs_Mock-box
1.83018e-07	-0.246809	0.192	0.12	0.0104338	Ankrd54	21R+2Rβ_vs_Mock-box
1.86081e-07	-0.149387	0.177	0.11	0.0106085	Blzf1	21R+2Rβ_vs_Mock-box
1.87057e-07	0.00426403	0.113	0.063	0.0106641	Eef1akmt2	21R+2Rβ_vs_Mock-box
1.87499e-07	-0.0511607	0.551	0.374	0.0106893	Gtpbp2	21R+2Rβ_vs_Mock-box
1.88718e-07	-0.110701	0.145	0.087	0.0107588	Zfp341	21R+2Rβ_vs_Mock-box
1.88799e-07	-0.18367	0.963	0.902	0.0107634	Eif4g3	21R+2Rβ_vs_Mock-box
1.88942e-07	-0.0426207	0.531	0.367	0.0107716	Rnf14	21R+2Rβ_vs_Mock-box
1.93822e-07	-0.194655	0.256	0.167	0.0110498	Tmem134	21R+2Rβ_vs_Mock-box
1.93969e-07	-0.0488897	0.419	0.291	0.0110581	Gclc	21R+2Rβ_vs_Mock-box
1.94311e-07	-0.185325	0.417	0.283	0.0110777	Bin1	21R+2Rβ_vs_Mock-box
1.98236e-07	-0.215024	0.265	0.173	0.0113014	Nfxl1	21R+2Rβ_vs_Mock-box
1.98633e-07	0.046442	0.33	0.229	0.0113241	Dgcr8	21R+2Rβ_vs_Mock-box
1.99955e-07	-0.165878	0.155	0.094	0.0113994	Dvl2	21R+2Rβ_vs_Mock-box
2.01887e-07	-0.152213	0.118	0.067	0.0115096	Numbl	21R+2Rβ_vs_Mock-box
2.12768e-07	-0.199748	0.29	0.191	0.0121299	Ints11	21R+2Rβ_vs_Mock-box
2.12822e-07	-0.113298	0.41	0.277	0.012133	Ndufa9	21R+2Rβ_vs_Mock-box
2.16797e-07	-0.875973	0.323	0.333	0.0123596	Strn4	21R+2Rβ_vs_Mock-box
2.18304e-07	-0.0369325	0.51	0.362	0.0124455	Acsbg1	21R+2Rβ_vs_Mock-box
2.18935e-07	-0.192513	0.204	0.13	0.0124815	4930522L14Rik	21R+2Rβ_vs_Mock-box
2.22747e-07	-0.217957	0.332	0.219	0.0126988	Ippk	21R+2Rβ_vs_Mock-box
2.22785e-07	-0.340203	0.83	0.736	0.012701	Kmt5b	21R+2Rβ_vs_Mock-box
2.24208e-07	0.102331	0.984	0.93	0.0127821	Ankrd17	21R+2Rβ_vs_Mock-box
2.24259e-07	-0.230544	0.151	0.091	0.012785	Elmod3	21R+2Rβ_vs_Mock-box
2.24534e-07	-0.162653	0.201	0.127	0.0128007	Rab33b	21R+2Rβ_vs_Mock-box
2.25156e-07	-0.139488	0.42	0.285	0.0128361	Mitd1	21R+2Rβ_vs_Mock-box
2.26498e-07	0.0199346	0.153	0.094	0.0129126	Gaa	21R+2Rβ_vs_Mock-box
2.27965e-07	0.00985366	0.373	0.273	0.0129963	Mcu	21R+2Rβ_vs_Mock-box
2.28696e-07	-0.195282	0.289	0.193	0.013038	Hspa4l	21R+2Rβ_vs_Mock-box
2.30337e-07	-0.145314	0.242	0.156	0.0131315	ENSMUSG00000113831	21R+2Rβ_vs_Mock-box
2.32847e-07	0.0158989	0.101	0.055	0.0132746	Isca2	21R+2Rβ_vs_Mock-box
2.33139e-07	0.0769748	0.892	0.723	0.0132913	Uggt1	21R+2Rβ_vs_Mock-box
2.37604e-07	-0.374022	0.161	0.098	0.0135458	Arl3	21R+2Rβ_vs_Mock-box
2.38785e-07	-0.169468	0.175	0.108	0.0136131	Ubqln2	21R+2Rβ_vs_Mock-box
2.41819e-07	-0.194444	0.191	0.119	0.0137861	Vamp8	21R+2Rβ_vs_Mock-box
2.42253e-07	-0.205199	0.314	0.206	0.0138108	Tmem128	21R+2Rβ_vs_Mock-box
2.4236e-07	-0.04936	0.124	0.072	0.0138169	Ss18l1	21R+2Rβ_vs_Mock-box
2.49109e-07	-0.06734	0.567	0.384	0.0142017	Vps16	21R+2Rβ_vs_Mock-box
2.51487e-07	-0.120044	0.522	0.348	0.0143373	Laptm4a	21R+2Rβ_vs_Mock-box
2.51823e-07	-0.17145	0.325	0.223	0.0143564	E230032D23Rik	21R+2Rβ_vs_Mock-box
2.52748e-07	-0.195306	0.217	0.14	0.0144092	Tmem184c	21R+2Rβ_vs_Mock-box
2.54322e-07	-0.181787	0.965	0.918	0.0144989	Wdr26	21R+2Rβ_vs_Mock-box
2.58168e-07	-0.141029	0.207	0.132	0.0147181	Dhps	21R+2Rβ_vs_Mock-box
2.6166e-07	-0.0157774	0.564	0.388	0.0149173	Ostm1	21R+2Rβ_vs_Mock-box
2.62984e-07	-0.177673	0.279	0.183	0.0149927	Slc36a1	21R+2Rβ_vs_Mock-box
2.63118e-07	-0.174934	0.269	0.177	0.0150004	Manbal	21R+2Rβ_vs_Mock-box
2.6901e-07	-0.888336	0.278	0.299	0.0153363	Osbpl2	21R+2Rβ_vs_Mock-box
2.73482e-07	-0.189506	0.319	0.209	0.0155912	S1pr4	21R+2Rβ_vs_Mock-box
2.81823e-07	-0.694389	0.432	0.422	0.0160667	Slain1	21R+2Rβ_vs_Mock-box
2.91084e-07	-0.209824	0.171	0.105	0.0165947	Dpcd	21R+2Rβ_vs_Mock-box
2.91631e-07	-0.0823663	0.371	0.256	0.0166259	Xpot	21R+2Rβ_vs_Mock-box
2.96588e-07	-0.059104	0.575	0.395	0.0169085	Bms1	21R+2Rβ_vs_Mock-box
3.11173e-07	-0.200583	0.214	0.137	0.01774	Bnip1	21R+2Rβ_vs_Mock-box
3.13587e-07	-0.216988	0.371	0.245	0.0178776	Cxxc1	21R+2Rβ_vs_Mock-box
3.24507e-07	-0.0613793	0.587	0.406	0.0185001	Poldip3	21R+2Rβ_vs_Mock-box
3.24737e-07	-0.0948924	0.167	0.104	0.0185132	Trub2	21R+2Rβ_vs_Mock-box
3.25116e-07	-0.0969044	0.369	0.251	0.0185349	Ttc9c	21R+2Rβ_vs_Mock-box
3.2618e-07	-0.0683079	0.981	0.981	0.0185955	Ssbp2	21R+2Rβ_vs_Mock-box
3.26574e-07	-1.1841	0.173	0.211	0.018618	Stk3	21R+2Rβ_vs_Mock-box
3.39852e-07	0.117667	0.994	0.99	0.0193749	Elf1	21R+2Rβ_vs_Mock-box
3.40934e-07	-0.243743	0.892	0.798	0.0194366	Dnajc7	21R+2Rβ_vs_Mock-box
3.42293e-07	0.0861636	0.903	0.766	0.0195141	Dido1	21R+2Rβ_vs_Mock-box
3.43066e-07	0.0855798	0.828	0.633	0.0195582	Rpl11	21R+2Rβ_vs_Mock-box
3.4441e-07	-0.593113	0.554	0.493	0.0196348	Csnk2a2	21R+2Rβ_vs_Mock-box
3.5021e-07	-0.152688	0.438	0.299	0.0199655	Sap30bp	21R+2Rβ_vs_Mock-box
3.50611e-07	-0.144388	0.122	0.071	0.0199883	Gm19605	21R+2Rβ_vs_Mock-box
3.59001e-07	-0.109302	0.12	0.07	0.0204666	Suox	21R+2Rβ_vs_Mock-box
3.63307e-07	0.0237833	0.712	0.526	0.0207121	Ccdc82	21R+2Rβ_vs_Mock-box
3.79115e-07	-0.18199	0.205	0.131	0.0216134	Zfp444	21R+2Rβ_vs_Mock-box
3.79601e-07	-0.169546	0.283	0.188	0.0216411	Ccdc9	21R+2Rβ_vs_Mock-box
3.79677e-07	0.0103026	0.616	0.439	0.0216454	Usp12	21R+2Rβ_vs_Mock-box
3.8073e-07	-0.26198	0.144	0.087	0.0217054	Eml2	21R+2Rβ_vs_Mock-box
3.86304e-07	-0.0663084	0.132	0.08	0.0220232	Stxbp4	21R+2Rβ_vs_Mock-box
3.88607e-07	0.14408	0.728	0.582	0.0221545	Naa16	21R+2Rβ_vs_Mock-box
3.9163e-07	-0.174806	0.333	0.222	0.0223268	Zpr1	21R+2Rβ_vs_Mock-box
3.91653e-07	-0.0911904	0.442	0.302	0.0223282	Acox3	21R+2Rβ_vs_Mock-box
3.95362e-07	-0.164805	0.204	0.13	0.0225396	Prpf19	21R+2Rβ_vs_Mock-box
3.95806e-07	-0.260377	0.22	0.141	0.0225649	Cfap36	21R+2Rβ_vs_Mock-box
3.96488e-07	-0.214886	0.317	0.208	0.0226038	Rab11a	21R+2Rβ_vs_Mock-box
4.04554e-07	-0.197918	0.187	0.118	0.0230636	Gnl1	21R+2Rβ_vs_Mock-box
4.07518e-07	-1.22911	0.137	0.174	0.0232326	ENSMUSG00000098024	21R+2Rβ_vs_Mock-box
4.10829e-07	-0.136192	0.224	0.146	0.0234214	Wdr13	21R+2Rβ_vs_Mock-box
4.16665e-07	-0.414859	0.72	0.63	0.0237541	Sec11a	21R+2Rβ_vs_Mock-box
4.23759e-07	-0.623314	0.588	0.517	0.0241585	Ap1b1	21R+2Rβ_vs_Mock-box
4.23832e-07	-0.149872	0.979	0.96	0.0241627	Cd247	21R+2Rβ_vs_Mock-box
4.30117e-07	-0.888843	0.317	0.322	0.024521	Mrpl9	21R+2Rβ_vs_Mock-box
4.35244e-07	-0.0205248	0.322	0.228	0.0248133	Dph6	21R+2Rβ_vs_Mock-box
4.39356e-07	-0.21814	0.379	0.251	0.0250477	Aldh3a2	21R+2Rβ_vs_Mock-box
4.40561e-07	-0.230236	0.37	0.256	0.0251164	Nckap1	21R+2Rβ_vs_Mock-box
4.45973e-07	-0.211493	0.187	0.118	0.0254249	ENSMUSG00000079286	21R+2Rβ_vs_Mock-box
4.46399e-07	-0.00887445	0.124	0.072	0.0254492	Zfp511	21R+2Rβ_vs_Mock-box
4.46821e-07	-0.26109	0.293	0.194	0.0254733	Hps5	21R+2Rβ_vs_Mock-box
4.52066e-07	-0.131984	0.329	0.222	0.0257723	Parl	21R+2Rβ_vs_Mock-box
4.5243e-07	-0.180506	0.428	0.295	0.025793	Snx12	21R+2Rβ_vs_Mock-box
4.62088e-07	-0.0178036	0.606	0.423	0.0263436	B230219D22Rik	21R+2Rβ_vs_Mock-box
4.62854e-07	-0.0551542	0.448	0.308	0.0263873	Cbx1	21R+2Rβ_vs_Mock-box
4.63444e-07	-0.620285	0.515	0.469	0.0264209	Uqcrc2	21R+2Rβ_vs_Mock-box
4.66517e-07	-0.222672	0.181	0.114	0.0265961	6230400D17Rik	21R+2Rβ_vs_Mock-box
4.68027e-07	-0.176068	0.224	0.146	0.0266822	Bccip	21R+2Rβ_vs_Mock-box
4.68933e-07	-0.0458995	0.608	0.426	0.0267339	Ppm1g	21R+2Rβ_vs_Mock-box
4.81434e-07	-0.0112396	0.703	0.506	0.0274466	Nrdc	21R+2Rβ_vs_Mock-box
4.82908e-07	-0.854895	0.323	0.331	0.0275306	Upf3b	21R+2Rβ_vs_Mock-box
4.83724e-07	-0.918388	0.262	0.288	0.0275771	Rab11fip2	21R+2Rβ_vs_Mock-box
4.84319e-07	-0.374027	0.716	0.621	0.027611	Rpl18	21R+2Rβ_vs_Mock-box
4.8515e-07	-0.1344	0.134	0.08	0.0276584	Mindy1	21R+2Rβ_vs_Mock-box
4.89601e-07	-0.062951	0.127	0.075	0.0279122	Surf2	21R+2Rβ_vs_Mock-box
4.98046e-07	-0.763857	0.407	0.411	0.0283936	Mcph1	21R+2Rβ_vs_Mock-box
5.05351e-07	-1.14356	0.17	0.209	0.0288101	Rassf3	21R+2Rβ_vs_Mock-box
5.11768e-07	-0.123892	0.18	0.114	0.0291759	Cd160	21R+2Rβ_vs_Mock-box
5.17419e-07	-0.57715	0.51	0.474	0.0294981	Calcoco1	21R+2Rβ_vs_Mock-box
5.20677e-07	-0.117701	0.164	0.102	0.0296838	Chaf1b	21R+2Rβ_vs_Mock-box
5.24626e-07	-0.124866	0.19	0.121	0.0299089	ENSMUSG00000121205	21R+2Rβ_vs_Mock-box
5.26538e-07	-0.134606	0.163	0.101	0.0300179	Ccdc71	21R+2Rβ_vs_Mock-box
5.5989e-07	0.0974426	0.76	0.558	0.0319193	Gmfb	21R+2Rβ_vs_Mock-box
5.62398e-07	-1.35865	0.106	0.143	0.0320623	Chchd7	21R+2Rβ_vs_Mock-box
5.68276e-07	0.0773225	0.979	0.888	0.0323974	Csde1	21R+2Rβ_vs_Mock-box
5.76261e-07	-0.783536	0.418	0.401	0.0328527	Atg5	21R+2Rβ_vs_Mock-box
5.8682e-07	-0.164775	0.119	0.069	0.0334546	ENSMUSG00000117942	21R+2Rβ_vs_Mock-box
5.8785e-07	-0.573796	0.478	0.471	0.0335133	Rad18	21R+2Rβ_vs_Mock-box
5.92753e-07	-1.26545	0.104	0.141	0.0337928	Rxylt1	21R+2Rβ_vs_Mock-box
6.04028e-07	-0.127668	0.286	0.191	0.0344356	Rbsn	21R+2Rβ_vs_Mock-box
6.17547e-07	-0.191716	0.235	0.153	0.0352063	Necap1	21R+2Rβ_vs_Mock-box
6.34671e-07	-0.240375	0.297	0.196	0.0361826	Ap1g2	21R+2Rβ_vs_Mock-box
6.39929e-07	-0.198394	0.953	0.896	0.0364823	Ap3b1	21R+2Rβ_vs_Mock-box
6.64133e-07	-0.105127	0.148	0.091	0.0378622	Sgf29	21R+2Rβ_vs_Mock-box
6.73914e-07	-0.0625233	0.55	0.378	0.0384198	Hadhb	21R+2Rβ_vs_Mock-box
6.82865e-07	-0.168995	0.3	0.202	0.0389301	Cdc16	21R+2Rβ_vs_Mock-box
6.90107e-07	-0.216512	0.199	0.128	0.039343	Mocs2	21R+2Rβ_vs_Mock-box
6.99177e-07	-0.141735	0.274	0.183	0.0398601	Gemin5	21R+2Rβ_vs_Mock-box
7.02812e-07	-0.473773	0.676	0.597	0.0400673	Qki	21R+2Rβ_vs_Mock-box
7.06129e-07	-0.269376	0.218	0.141	0.0402564	Lig3	21R+2Rβ_vs_Mock-box
7.13092e-07	-0.101764	0.186	0.123	0.0406534	Glis3	21R+2Rβ_vs_Mock-box
7.18157e-07	-0.247465	0.918	0.832	0.0409421	Ppp4r3b	21R+2Rβ_vs_Mock-box
7.22198e-07	-0.181039	0.349	0.237	0.0411725	2810004N23Rik	21R+2Rβ_vs_Mock-box
7.29531e-07	-1.20964	0.122	0.159	0.0415906	Tent5a	21R+2Rβ_vs_Mock-box
7.30658e-07	-0.0832301	0.518	0.358	0.0416548	Mms19	21R+2Rβ_vs_Mock-box
7.344e-07	-0.173702	0.234	0.153	0.0418682	Prps1l3	21R+2Rβ_vs_Mock-box
7.40363e-07	-0.0572203	0.634	0.443	0.0422081	Psme3ip1	21R+2Rβ_vs_Mock-box
7.40968e-07	-0.225655	0.259	0.171	0.0422426	Fam234b	21R+2Rβ_vs_Mock-box
7.45745e-07	-0.892673	0.267	0.295	0.0425149	Shld1	21R+2Rβ_vs_Mock-box
7.47146e-07	-0.264191	0.863	0.784	0.0425948	Zzef1	21R+2Rβ_vs_Mock-box
7.53313e-07	-0.814303	0.332	0.337	0.0429464	Pink1	21R+2Rβ_vs_Mock-box
7.61262e-07	-0.063897	0.624	0.45	0.0433995	Ctnnbl1	21R+2Rβ_vs_Mock-box
7.71079e-07	-0.32132	0.252	0.165	0.0439592	Dlat	21R+2Rβ_vs_Mock-box
7.75357e-07	-0.167299	0.217	0.141	0.0442031	Ikzf5	21R+2Rβ_vs_Mock-box
7.77894e-07	-0.746909	0.391	0.394	0.0443478	Agk	21R+2Rβ_vs_Mock-box
7.8069e-07	-0.0702616	0.612	0.421	0.0445072	Derl1	21R+2Rβ_vs_Mock-box
7.83979e-07	-0.116987	0.119	0.07	0.0446946	Acbd4	21R+2Rβ_vs_Mock-box
7.86438e-07	-0.0662817	0.111	0.064	0.0448348	Timm29	21R+2Rβ_vs_Mock-box
7.87356e-07	-0.522123	0.585	0.528	0.0448872	5031425E22Rik	21R+2Rβ_vs_Mock-box
7.95088e-07	-0.609033	0.524	0.473	0.045328	Ubtf	21R+2Rβ_vs_Mock-box
8.02627e-07	0.0161189	0.502	0.365	0.0457578	Haus6	21R+2Rβ_vs_Mock-box
8.07201e-07	-0.121405	0.262	0.175	0.0460185	Adh5	21R+2Rβ_vs_Mock-box
8.13917e-07	-0.151543	0.129	0.077	0.0464014	Nit1	21R+2Rβ_vs_Mock-box
8.20066e-07	0.321717	0.14	0.089	0.046752	Fbxo5	21R+2Rβ_vs_Mock-box
8.29209e-07	-0.403562	0.681	0.595	0.0472732	Bnip3l	21R+2Rβ_vs_Mock-box
8.34925e-07	-0.0606195	0.163	0.103	0.0475991	2310058D17Rik	21R+2Rβ_vs_Mock-box
8.41293e-07	-0.158016	0.154	0.096	0.0479621	Tha1	21R+2Rβ_vs_Mock-box
8.46101e-07	-0.126821	0.452	0.307	0.0482362	Dlst	21R+2Rβ_vs_Mock-box
8.46312e-07	-0.178761	0.139	0.085	0.0482482	Zfp119a	21R+2Rβ_vs_Mock-box
8.53588e-07	-0.0778025	0.457	0.319	0.0486631	Gm7072	21R+2Rβ_vs_Mock-box
8.56711e-07	0.0962081	0.953	0.846	0.0488411	Dhx9	21R+2Rβ_vs_Mock-box
8.57561e-07	0.0415226	0.106	0.061	0.0488895	Zfp963	21R+2Rβ_vs_Mock-box
8.61176e-07	-0.214251	0.215	0.14	0.0490956	Zfp598	21R+2Rβ_vs_Mock-box
8.62839e-07	-0.113382	0.187	0.12	0.0491905	Tpgs2	21R+2Rβ_vs_Mock-box
8.70951e-07	-0.147376	0.147	0.09	0.0496529	Rpl7a-ps12	21R+2Rβ_vs_Mock-box
8.79196e-07	-0.234391	0.273	0.18	0.0501229	Arfrp1	21R+2Rβ_vs_Mock-box
8.97939e-07	-0.150627	0.172	0.109	0.0511915	Mrps18a	21R+2Rβ_vs_Mock-box
9.04046e-07	-0.211556	0.271	0.18	0.0515396	Zfp397	21R+2Rβ_vs_Mock-box
9.16676e-07	-0.0698897	0.114	0.067	0.0522597	Slc19a2	21R+2Rβ_vs_Mock-box
9.24472e-07	-0.173321	0.269	0.179	0.0527041	Whamm	21R+2Rβ_vs_Mock-box
9.332e-07	-0.297076	0.21	0.135	0.0532017	Cox20	21R+2Rβ_vs_Mock-box
9.39453e-07	-0.23134	0.159	0.099	0.0535582	Ciao1	21R+2Rβ_vs_Mock-box
9.48766e-07	0.0171253	0.625	0.453	0.0540892	Trappc12	21R+2Rβ_vs_Mock-box
9.50506e-07	-0.128205	0.524	0.359	0.0541884	Trip4	21R+2Rβ_vs_Mock-box
9.54684e-07	-0.239187	0.268	0.177	0.0544265	Pfkfb2	21R+2Rβ_vs_Mock-box
9.56177e-07	-0.523294	0.688	0.594	0.0545117	Eps15l1	21R+2Rβ_vs_Mock-box
9.58089e-07	-0.264799	0.859	0.766	0.0546207	Lcor	21R+2Rβ_vs_Mock-box
9.73491e-07	-0.151544	0.112	0.064	0.0554987	Tmem39b	21R+2Rβ_vs_Mock-box
9.75929e-07	-0.16383	0.118	0.07	0.0556377	Srprb	21R+2Rβ_vs_Mock-box
9.78307e-07	-1.19493	0.093	0.13	0.0557733	Altre	21R+2Rβ_vs_Mock-box
9.80046e-07	-0.384462	0.746	0.649	0.0558724	Pdpk1	21R+2Rβ_vs_Mock-box
9.8513e-07	-1.0088	0.198	0.232	0.0561623	Ift140	21R+2Rβ_vs_Mock-box
9.90116e-07	-0.257256	0.151	0.093	0.0564465	Emp3	21R+2Rβ_vs_Mock-box
1.00738e-06	-0.148297	0.161	0.101	0.0574309	Dnajb4	21R+2Rβ_vs_Mock-box
1.02035e-06	-0.169927	0.145	0.089	0.0581703	Fbxo44	21R+2Rβ_vs_Mock-box
1.02885e-06	-0.110713	0.119	0.07	0.058655	Fbxw5	21R+2Rβ_vs_Mock-box
1.03419e-06	-1.17501	0.072	0.108	0.0589591	Plxnc1	21R+2Rβ_vs_Mock-box
1.03636e-06	-0.616752	0.526	0.48	0.0590829	Cep63	21R+2Rβ_vs_Mock-box
1.0435e-06	-0.213048	0.376	0.254	0.05949	Aimp1	21R+2Rβ_vs_Mock-box
1.04634e-06	-0.186605	0.147	0.091	0.0596521	Fbxo45	21R+2Rβ_vs_Mock-box
1.05527e-06	-0.159843	0.233	0.154	0.0601611	Tmem263	21R+2Rβ_vs_Mock-box
1.0578e-06	-0.22228	0.344	0.238	0.0603051	Itga2	21R+2Rβ_vs_Mock-box
1.07497e-06	-0.241112	0.19	0.122	0.0612838	Fundc1	21R+2Rβ_vs_Mock-box
1.11952e-06	-1.2202	0.134	0.17	0.0638237	Grpel2	21R+2Rβ_vs_Mock-box
1.13172e-06	-0.400454	0.686	0.593	0.0645196	Sp1	21R+2Rβ_vs_Mock-box
1.13378e-06	-0.138314	0.204	0.134	0.0646366	Socs6	21R+2Rβ_vs_Mock-box
1.14804e-06	-0.440089	0.623	0.568	0.0654499	Emsy	21R+2Rβ_vs_Mock-box
1.15122e-06	0.119218	0.837	0.705	0.0656313	Vav3	21R+2Rβ_vs_Mock-box
1.16772e-06	-0.236726	0.149	0.093	0.0665717	Pfkfb1	21R+2Rβ_vs_Mock-box
1.16925e-06	-0.211951	0.143	0.089	0.0666592	Rpp14	21R+2Rβ_vs_Mock-box
1.21576e-06	-0.377785	0.761	0.663	0.0693106	Ino80d	21R+2Rβ_vs_Mock-box
1.22145e-06	-0.876425	0.299	0.313	0.0696348	Atxn3	21R+2Rβ_vs_Mock-box
1.23589e-06	-0.36902	0.807	0.702	0.0704583	Mtmr12	21R+2Rβ_vs_Mock-box
1.23828e-06	-0.247073	0.197	0.126	0.0705945	Use1	21R+2Rβ_vs_Mock-box
1.24266e-06	-0.094599	0.483	0.332	0.070844	Lamp1	21R+2Rβ_vs_Mock-box
1.24381e-06	-0.996537	0.229	0.256	0.0709095	Rprd1a	21R+2Rβ_vs_Mock-box
1.24476e-06	-1.18449	0.147	0.183	0.0709641	Lancl1	21R+2Rβ_vs_Mock-box
1.25338e-06	-0.255762	0.237	0.156	0.0714554	Rnf34	21R+2Rβ_vs_Mock-box
1.25531e-06	-0.189511	0.177	0.113	0.0715653	Isca1	21R+2Rβ_vs_Mock-box
1.27086e-06	-0.213375	0.201	0.13	0.0724515	1500011B03Rik	21R+2Rβ_vs_Mock-box
1.28429e-06	-0.24129	0.898	0.791	0.0732171	Zfp207	21R+2Rβ_vs_Mock-box
1.29e-06	-0.0486422	0.582	0.413	0.0735431	Arap1	21R+2Rβ_vs_Mock-box
1.29514e-06	0.0185912	0.141	0.089	0.0738357	Ska2	21R+2Rβ_vs_Mock-box
1.29654e-06	-0.888816	0.305	0.315	0.0739158	Med23	21R+2Rβ_vs_Mock-box
1.29743e-06	-0.211335	0.184	0.119	0.0739665	Sanbr	21R+2Rβ_vs_Mock-box
1.3087e-06	-0.222225	0.214	0.139	0.074609	Aldh9a1	21R+2Rβ_vs_Mock-box
1.31078e-06	0.0936173	0.903	0.761	0.0747277	Agfg1	21R+2Rβ_vs_Mock-box
1.32432e-06	-0.706087	0.224	0.267	0.0754997	Il6ra	21R+2Rβ_vs_Mock-box
1.32864e-06	-1.3451	0.096	0.131	0.0757458	Rgl2	21R+2Rβ_vs_Mock-box
1.33047e-06	-0.17617	0.134	0.082	0.0758501	ENSMUSG00000097887	21R+2Rβ_vs_Mock-box
1.34391e-06	-1.13694	0.129	0.165	0.0766165	Zfp12	21R+2Rβ_vs_Mock-box
1.34784e-06	-0.030575	0.211	0.14	0.0768404	Hgsnat	21R+2Rβ_vs_Mock-box
1.3678e-06	-0.0380143	0.107	0.062	0.0779785	Abitram	21R+2Rβ_vs_Mock-box
1.36846e-06	-1.13109	0.126	0.164	0.0780156	Gypc	21R+2Rβ_vs_Mock-box
1.3784e-06	-0.887349	0.319	0.326	0.0785826	Zfp395	21R+2Rβ_vs_Mock-box
1.38123e-06	-0.322504	0.808	0.702	0.0787437	Dgkz	21R+2Rβ_vs_Mock-box
1.38125e-06	-0.137647	0.178	0.114	0.0787449	Ebag9	21R+2Rβ_vs_Mock-box
1.38655e-06	-0.270899	0.252	0.168	0.0790474	Med26	21R+2Rβ_vs_Mock-box
1.38807e-06	-0.0495202	0.688	0.515	0.0791337	Sh3bgrl	21R+2Rβ_vs_Mock-box
1.39069e-06	-0.218384	0.226	0.149	0.0792831	Ddx49	21R+2Rβ_vs_Mock-box
1.40794e-06	-0.091836	0.117	0.07	0.0802667	Asb1	21R+2Rβ_vs_Mock-box
1.44953e-06	-0.239774	0.451	0.312	0.0826376	G2e3	21R+2Rβ_vs_Mock-box
1.45078e-06	-0.0423198	0.627	0.437	0.0827088	Rps10	21R+2Rβ_vs_Mock-box
1.45113e-06	0.0957434	0.804	0.62	0.082729	Wdr7	21R+2Rβ_vs_Mock-box
1.47336e-06	-0.186398	0.233	0.154	0.083996	Nt5c3b	21R+2Rβ_vs_Mock-box
1.47883e-06	0.0823159	0.955	0.875	0.0843079	Abi1	21R+2Rβ_vs_Mock-box
1.48082e-06	-0.329829	0.752	0.667	0.0844218	Smc3	21R+2Rβ_vs_Mock-box
1.49767e-06	-0.152746	0.217	0.143	0.0853822	Dedd	21R+2Rβ_vs_Mock-box
1.49883e-06	-0.385383	0.772	0.655	0.0854483	Fbxo38	21R+2Rβ_vs_Mock-box
1.50464e-06	0.0619615	0.803	0.626	0.0857793	Aftph	21R+2Rβ_vs_Mock-box
1.5114e-06	-0.114643	0.332	0.228	0.0861648	Tor3a	21R+2Rβ_vs_Mock-box
1.53375e-06	-0.151531	0.475	0.325	0.0874392	Ube3b	21R+2Rβ_vs_Mock-box
1.53828e-06	-0.212131	0.282	0.188	0.0876975	Bax	21R+2Rβ_vs_Mock-box
1.57158e-06	-0.297693	0.324	0.219	0.0895956	Dnajc10	21R+2Rβ_vs_Mock-box
1.58488e-06	-0.188795	0.18	0.116	0.0903538	Wdr4	21R+2Rβ_vs_Mock-box
1.58737e-06	-0.170778	0.141	0.087	0.090496	Zfp830	21R+2Rβ_vs_Mock-box
1.60504e-06	-0.238259	0.187	0.121	0.0915036	5430405H02Rik	21R+2Rβ_vs_Mock-box
1.6065e-06	-0.125012	0.162	0.104	0.0915865	Gramd1c	21R+2Rβ_vs_Mock-box
1.62523e-06	-0.314371	0.484	0.508	0.0926543	Ccr7	21R+2Rβ_vs_Mock-box
1.65222e-06	-0.087827	0.462	0.32	0.0941933	Psmd4	21R+2Rβ_vs_Mock-box
1.65363e-06	-0.033744	0.584	0.408	0.0942737	Kmt2b	21R+2Rβ_vs_Mock-box
1.67189e-06	-0.2312	0.885	0.799	0.0953144	Rsrc2	21R+2Rβ_vs_Mock-box
1.68343e-06	-0.201179	0.165	0.105	0.0959724	Tent4a	21R+2Rβ_vs_Mock-box
1.70971e-06	0.0706137	0.885	0.738	0.0974705	Virma	21R+2Rβ_vs_Mock-box
1.71378e-06	-0.078795	0.451	0.311	0.0977027	U2af1	21R+2Rβ_vs_Mock-box
1.72584e-06	-0.28795	0.255	0.17	0.0983902	Ccdc106	21R+2Rβ_vs_Mock-box
1.73472e-06	-0.0951275	0.117	0.071	0.0988963	Yju2b	21R+2Rβ_vs_Mock-box
1.76003e-06	-0.782063	0.372	0.366	0.100339	Zfp280c	21R+2Rβ_vs_Mock-box
1.76011e-06	0.018929	0.674	0.504	0.100344	Zbtb11	21R+2Rβ_vs_Mock-box
1.76085e-06	-0.357519	0.153	0.095	0.100386	Zdhhc16	21R+2Rβ_vs_Mock-box
1.76125e-06	-0.919548	0.217	0.244	0.100409	Fam53b	21R+2Rβ_vs_Mock-box
1.76414e-06	-0.915059	0.308	0.321	0.100573	Ap4s1	21R+2Rβ_vs_Mock-box
1.82031e-06	-0.23594	0.239	0.16	0.103776	Gpr89	21R+2Rβ_vs_Mock-box
1.86647e-06	-0.188373	0.453	0.31	0.106408	Sec23ip	21R+2Rβ_vs_Mock-box
1.86819e-06	-0.11467	0.413	0.283	0.106505	Gdi1	21R+2Rβ_vs_Mock-box
1.87116e-06	-0.82991	0.336	0.334	0.106675	Snrnp48	21R+2Rβ_vs_Mock-box
1.87457e-06	-0.326475	0.804	0.709	0.106869	Golga4	21R+2Rβ_vs_Mock-box
1.9397e-06	-0.93752	0.254	0.274	0.110583	Zfp362	21R+2Rβ_vs_Mock-box
1.94178e-06	0.085664	0.876	0.73	0.110701	Prpf40a	21R+2Rβ_vs_Mock-box
1.96194e-06	-0.162215	0.902	0.863	0.11185	Hivep2	21R+2Rβ_vs_Mock-box
1.96513e-06	-0.22571	1	1	0.112032	Cmss1	21R+2Rβ_vs_Mock-box
2.00831e-06	-0.0611116	0.144	0.09	0.114494	Zscan12	21R+2Rβ_vs_Mock-box
2.01465e-06	-0.196811	0.941	0.887	0.114855	Sik3	21R+2Rβ_vs_Mock-box
2.05008e-06	-0.239701	0.271	0.181	0.116875	Cstf2t	21R+2Rβ_vs_Mock-box
2.05901e-06	-0.163705	0.124	0.075	0.117384	Trdmt1	21R+2Rβ_vs_Mock-box
2.06865e-06	-0.239976	0.193	0.125	0.117934	Ilf2	21R+2Rβ_vs_Mock-box
2.07269e-06	-0.333345	0.79	0.682	0.118164	Pkn2	21R+2Rβ_vs_Mock-box
2.07959e-06	-0.150344	0.43	0.307	0.118557	Ube2e1	21R+2Rβ_vs_Mock-box
2.08567e-06	-0.335257	0.798	0.685	0.118904	Mysm1	21R+2Rβ_vs_Mock-box
2.11037e-06	-0.271931	0.293	0.2	0.120312	Poc1b	21R+2Rβ_vs_Mock-box
2.11161e-06	-0.154431	0.144	0.09	0.120383	Trmt2a	21R+2Rβ_vs_Mock-box
2.12985e-06	-0.175053	0.121	0.072	0.121423	Dnpep	21R+2Rβ_vs_Mock-box
2.13216e-06	-0.180196	0.11	0.064	0.121554	Mavs	21R+2Rβ_vs_Mock-box
2.14655e-06	-0.617174	0.306	0.342	0.122375	Mob3b	21R+2Rβ_vs_Mock-box
2.16502e-06	-0.0215457	0.591	0.435	0.123428	Efl1	21R+2Rβ_vs_Mock-box
2.16896e-06	-0.00983995	0.717	0.522	0.123653	Rnf10	21R+2Rβ_vs_Mock-box
2.17782e-06	-0.474146	0.667	0.57	0.124157	Ubp1	21R+2Rβ_vs_Mock-box
2.19016e-06	-0.252494	0.105	0.061	0.124861	Tmem219	21R+2Rβ_vs_Mock-box
2.20334e-06	-0.192153	0.22	0.145	0.125613	Zbtb33	21R+2Rβ_vs_Mock-box
2.21038e-06	-0.127955	0.549	0.378	0.126014	Dcp1a	21R+2Rβ_vs_Mock-box
2.21862e-06	-0.187649	0.963	0.893	0.126483	Ppp6r3	21R+2Rβ_vs_Mock-box
2.22661e-06	0.0792618	0.872	0.679	0.126939	Rassf5	21R+2Rβ_vs_Mock-box
2.23498e-06	-0.262764	0.336	0.227	0.127416	Stx6	21R+2Rβ_vs_Mock-box
2.2447e-06	0.0256839	0.739	0.552	0.127971	Mapre1	21R+2Rβ_vs_Mock-box
2.26018e-06	-0.153704	0.225	0.153	0.128853	Alg14	21R+2Rβ_vs_Mock-box
2.26999e-06	-0.256375	0.29	0.194	0.129412	Ptp4a3	21R+2Rβ_vs_Mock-box
2.28537e-06	0.0231479	0.142	0.09	0.130289	Wdr73	21R+2Rβ_vs_Mock-box
2.2859e-06	-1.37967	0.115	0.149	0.130319	Adi1	21R+2Rβ_vs_Mock-box
2.31781e-06	-0.142288	0.321	0.221	0.132138	Acvr1b	21R+2Rβ_vs_Mock-box
2.32955e-06	-0.0582523	0.167	0.107	0.132808	Mcrip1	21R+2Rβ_vs_Mock-box
2.33928e-06	-0.20732	0.403	0.273	0.133362	Stk11	21R+2Rβ_vs_Mock-box
2.34599e-06	-0.0848623	0.103	0.06	0.133745	Mrpl2	21R+2Rβ_vs_Mock-box
2.34773e-06	0.0619511	0.836	0.68	0.133844	Elf4	21R+2Rβ_vs_Mock-box
2.35113e-06	-0.224489	0.886	0.8	0.134038	Setd5	21R+2Rβ_vs_Mock-box
2.36928e-06	0.0664031	0.874	0.701	0.135073	Ascc3	21R+2Rβ_vs_Mock-box
2.41771e-06	-0.172245	0.148	0.094	0.137834	Jpx	21R+2Rβ_vs_Mock-box
2.52387e-06	-0.325605	0.209	0.137	0.143886	Gskip	21R+2Rβ_vs_Mock-box
2.57034e-06	-0.116776	0.409	0.286	0.146535	Zfp1	21R+2Rβ_vs_Mock-box
2.59463e-06	-0.213268	0.402	0.286	0.14792	Pals2	21R+2Rβ_vs_Mock-box
2.61298e-06	-0.232626	0.243	0.162	0.148966	Trmt10c	21R+2Rβ_vs_Mock-box
2.61698e-06	-0.796813	0.352	0.348	0.149194	ENSMUSG00000085622	21R+2Rβ_vs_Mock-box
2.61954e-06	0.0389616	0.821	0.648	0.14934	Mark3	21R+2Rβ_vs_Mock-box
2.6226e-06	-0.150106	0.151	0.096	0.149515	Ankzf1	21R+2Rβ_vs_Mock-box
2.69852e-06	-0.0947931	0.59	0.41	0.153843	Kdm4a	21R+2Rβ_vs_Mock-box
2.73963e-06	0.0305273	0.553	0.403	0.156186	Prdx6	21R+2Rβ_vs_Mock-box
2.76037e-06	-0.190559	0.268	0.183	0.157369	ENSMUSG00000055228	21R+2Rβ_vs_Mock-box
2.82589e-06	-0.145851	0.149	0.094	0.161104	Nudt16	21R+2Rβ_vs_Mock-box
2.83789e-06	-0.260743	0.898	0.823	0.161788	Fbxo11	21R+2Rβ_vs_Mock-box
2.85432e-06	-0.476474	0.643	0.548	0.162725	Akap8	21R+2Rβ_vs_Mock-box
2.91611e-06	-0.80772	0.314	0.329	0.166247	Wdr41	21R+2Rβ_vs_Mock-box
2.9191e-06	-1.39267	0.07	0.103	0.166418	Fra10ac1	21R+2Rβ_vs_Mock-box
2.94028e-06	0.054173	0.836	0.652	0.167625	Ap1g1	21R+2Rβ_vs_Mock-box
2.97304e-06	-0.185529	0.453	0.317	0.169493	Tab1	21R+2Rβ_vs_Mock-box
3.00429e-06	-0.310946	0.244	0.163	0.171275	Mynn	21R+2Rβ_vs_Mock-box
3.02919e-06	-0.234184	0.185	0.12	0.172694	Acp1	21R+2Rβ_vs_Mock-box
3.04281e-06	-1.22546	0.106	0.141	0.173471	Zfp157	21R+2Rβ_vs_Mock-box
3.06286e-06	-0.0188862	0.141	0.089	0.174614	Akt1s1	21R+2Rβ_vs_Mock-box
3.09933e-06	-0.14419	0.426	0.304	0.176693	1600020E01Rik	21R+2Rβ_vs_Mock-box
3.10827e-06	-0.238051	0.174	0.112	0.177203	Pigq	21R+2Rβ_vs_Mock-box
3.13293e-06	-0.0787571	0.108	0.064	0.178608	Inpp5e	21R+2Rβ_vs_Mock-box
3.17281e-06	-0.0167977	0.747	0.551	0.180882	Smarcc2	21R+2Rβ_vs_Mock-box
3.20503e-06	0.0596014	0.735	0.557	0.182719	Khnyn	21R+2Rβ_vs_Mock-box
3.20582e-06	-0.226585	0.116	0.07	0.182764	Bad	21R+2Rβ_vs_Mock-box
3.21299e-06	-0.188202	0.115	0.069	0.183173	Pcyox1	21R+2Rβ_vs_Mock-box
3.26717e-06	-0.205106	0.309	0.208	0.186261	Bap1	21R+2Rβ_vs_Mock-box
3.26786e-06	-0.327138	0.803	0.701	0.186301	Ncor2	21R+2Rβ_vs_Mock-box
3.29138e-06	-0.244474	0.207	0.137	0.187642	Cep44	21R+2Rβ_vs_Mock-box
3.31007e-06	-1.28567	0.117	0.15	0.188707	Slc50a1	21R+2Rβ_vs_Mock-box
3.33216e-06	-0.109381	0.133	0.083	0.189967	Abraxas1	21R+2Rβ_vs_Mock-box
3.35731e-06	-0.560231	0.553	0.51	0.1914	C2cd5	21R+2Rβ_vs_Mock-box
3.37713e-06	-0.0489849	0.662	0.466	0.19253	Uhmk1	21R+2Rβ_vs_Mock-box
3.41295e-06	-1.07448	0.26	0.271	0.194572	Rabggtb	21R+2Rβ_vs_Mock-box
3.41402e-06	-0.575061	0.52	0.474	0.194634	Tex10	21R+2Rβ_vs_Mock-box
3.4546e-06	-0.0914789	0.101	0.059	0.196947	Mecr	21R+2Rβ_vs_Mock-box
3.46671e-06	-0.164613	0.488	0.331	0.197637	Dctn1	21R+2Rβ_vs_Mock-box
3.4829e-06	-0.174984	0.319	0.22	0.19856	Setdb1	21R+2Rβ_vs_Mock-box
3.48347e-06	-0.310072	0.138	0.086	0.198593	Mbd4	21R+2Rβ_vs_Mock-box
3.4883e-06	0.0297223	0.813	0.598	0.198868	Leng8	21R+2Rβ_vs_Mock-box
3.51514e-06	-0.204415	0.267	0.179	0.200398	Derl2	21R+2Rβ_vs_Mock-box
3.52866e-06	0.00904774	0.596	0.439	0.201169	Anapc5	21R+2Rβ_vs_Mock-box
3.53071e-06	-0.0632079	0.507	0.355	0.201286	Tatdn2	21R+2Rβ_vs_Mock-box
3.54094e-06	-0.35932	0.325	0.219	0.201869	Egln1	21R+2Rβ_vs_Mock-box
3.60017e-06	-0.260792	0.237	0.163	0.205245	Mast2	21R+2Rβ_vs_Mock-box
3.71437e-06	-0.116343	0.527	0.368	0.211756	Ufd1	21R+2Rβ_vs_Mock-box
3.75437e-06	-0.169606	0.147	0.094	0.214036	4933407K13Rik	21R+2Rβ_vs_Mock-box
3.75672e-06	-0.136982	0.464	0.317	0.21417	Smu1	21R+2Rβ_vs_Mock-box
3.85991e-06	-0.368395	0.739	0.635	0.220054	Krit1	21R+2Rβ_vs_Mock-box
3.91203e-06	-1.50885	0.076	0.108	0.223025	Ccdc126	21R+2Rβ_vs_Mock-box
3.92912e-06	-0.0974538	0.115	0.07	0.223999	Ctla2b	21R+2Rβ_vs_Mock-box
3.93613e-06	-0.290997	0.835	0.712	0.224398	Adnp	21R+2Rβ_vs_Mock-box
4.00252e-06	-0.228098	0.132	0.082	0.228183	Bud13	21R+2Rβ_vs_Mock-box
4.02359e-06	-0.0721758	0.639	0.446	0.229385	Nsa2	21R+2Rβ_vs_Mock-box
4.06007e-06	-0.158411	0.975	0.938	0.231464	Tgfbr2	21R+2Rβ_vs_Mock-box
4.12475e-06	-0.285286	0.784	0.72	0.235152	Rapgef2	21R+2Rβ_vs_Mock-box
4.13312e-06	-0.931777	0.311	0.32	0.235629	Abhd12	21R+2Rβ_vs_Mock-box
4.1462e-06	-0.176152	0.146	0.093	0.236375	Gadd45gip1	21R+2Rβ_vs_Mock-box
4.16688e-06	-0.319749	0.767	0.697	0.237554	B3gnt2	21R+2Rβ_vs_Mock-box
4.24627e-06	-0.175899	0.349	0.238	0.24208	Hdgfl2	21R+2Rβ_vs_Mock-box
4.2536e-06	-0.98082	0.226	0.256	0.242498	Gfod1	21R+2Rβ_vs_Mock-box
4.28825e-06	0.0095567	0.144	0.094	0.244473	Phf21b	21R+2Rβ_vs_Mock-box
4.30165e-06	-0.36819	0.241	0.159	0.245237	Lsm8	21R+2Rβ_vs_Mock-box
4.38006e-06	-1.19541	0.113	0.148	0.249707	Nek3	21R+2Rβ_vs_Mock-box
4.44014e-06	-0.108947	0.66	0.466	0.253132	Eya3	21R+2Rβ_vs_Mock-box
4.496e-06	-0.149535	0.437	0.297	0.256317	Scp2	21R+2Rβ_vs_Mock-box
4.54024e-06	-0.230592	0.902	0.796	0.258839	Wac	21R+2Rβ_vs_Mock-box
4.55643e-06	-0.319723	0.811	0.695	0.259762	Yy1	21R+2Rβ_vs_Mock-box
4.5592e-06	-0.246159	0.21	0.141	0.25992	Mgrn1	21R+2Rβ_vs_Mock-box
4.59212e-06	-0.199084	0.254	0.171	0.261797	Sod1	21R+2Rβ_vs_Mock-box
4.59646e-06	-0.285199	0.131	0.081	0.262044	Pfkm	21R+2Rβ_vs_Mock-box
4.66433e-06	-0.191674	0.194	0.129	0.265914	Ighmbp2	21R+2Rβ_vs_Mock-box
4.68155e-06	-0.156611	0.434	0.302	0.266895	Cdk7	21R+2Rβ_vs_Mock-box
4.70098e-06	-0.0774048	0.106	0.063	0.268003	ENSMUSG00000097885	21R+2Rβ_vs_Mock-box
4.71942e-06	-0.0810015	0.621	0.431	0.269054	Rexo1	21R+2Rβ_vs_Mock-box
4.73461e-06	-0.363924	0.765	0.671	0.26992	Hectd4	21R+2Rβ_vs_Mock-box
4.74325e-06	-0.271981	0.245	0.164	0.270413	Etfbkmt	21R+2Rβ_vs_Mock-box
4.8005e-06	-0.278192	0.448	0.309	0.273677	Fbxw8	21R+2Rβ_vs_Mock-box
4.82818e-06	-0.185212	0.122	0.075	0.275255	ENSMUSG00000086016	21R+2Rβ_vs_Mock-box
4.86742e-06	-0.253527	0.289	0.196	0.277491	Tmc8	21R+2Rβ_vs_Mock-box
4.90707e-06	-0.258492	0.214	0.141	0.279752	Rhot2	21R+2Rβ_vs_Mock-box
4.92155e-06	-0.0468523	0.443	0.323	0.280578	Pdlim1	21R+2Rβ_vs_Mock-box
4.94711e-06	-0.761673	0.44	0.423	0.282035	Pex14	21R+2Rβ_vs_Mock-box
4.95738e-06	-0.263133	0.4	0.272	0.28262	Tnpo2	21R+2Rβ_vs_Mock-box
4.96276e-06	-0.212071	0.13	0.081	0.282927	Fam216a	21R+2Rβ_vs_Mock-box
4.96981e-06	-0.494443	0.63	0.549	0.283329	Cacul1	21R+2Rβ_vs_Mock-box
5.14439e-06	-0.557722	0.537	0.486	0.293282	Vps35l	21R+2Rβ_vs_Mock-box
5.17808e-06	-0.197781	0.301	0.205	0.295203	Tcirg1	21R+2Rβ_vs_Mock-box
5.1832e-06	-0.0739275	0.503	0.357	0.295494	Slc25a53	21R+2Rβ_vs_Mock-box
5.21984e-06	-0.11022	0.473	0.33	0.297583	Cbx3	21R+2Rβ_vs_Mock-box
5.23804e-06	-1.08084	0.161	0.192	0.298621	Trib3	21R+2Rβ_vs_Mock-box
5.2456e-06	0.0725593	0.753	0.58	0.299052	Itpr3	21R+2Rβ_vs_Mock-box
5.25086e-06	-0.0931861	0.109	0.066	0.299352	Casz1	21R+2Rβ_vs_Mock-box
5.25337e-06	-0.151178	0.299	0.21	0.299495	Klhdc10	21R+2Rβ_vs_Mock-box
5.25848e-06	0.0669382	0.986	0.946	0.299786	Wipf1	21R+2Rβ_vs_Mock-box
5.29877e-06	-0.230184	0.158	0.102	0.302083	Mettl4	21R+2Rβ_vs_Mock-box
5.35923e-06	0.00638271	0.441	0.324	0.30553	Tent5c	21R+2Rβ_vs_Mock-box
5.39746e-06	-0.630238	0.51	0.481	0.307709	Tmem241	21R+2Rβ_vs_Mock-box
5.43969e-06	-1.06175	0.168	0.197	0.310117	Pyroxd1	21R+2Rβ_vs_Mock-box
5.68152e-06	-0.254842	0.202	0.133	0.323903	Med22	21R+2Rβ_vs_Mock-box
5.70635e-06	0.0186726	0.81	0.619	0.325319	Sec24c	21R+2Rβ_vs_Mock-box
5.99563e-06	-0.263019	0.29	0.197	0.341811	Narf	21R+2Rβ_vs_Mock-box
6.0352e-06	-0.253509	0.202	0.133	0.344067	Armc10	21R+2Rβ_vs_Mock-box
6.09612e-06	-0.637827	0.573	0.512	0.34754	Ube3c	21R+2Rβ_vs_Mock-box
6.17766e-06	-0.986842	0.209	0.234	0.352188	Zfp317	21R+2Rβ_vs_Mock-box
6.21495e-06	-1.36916	0.126	0.16	0.354314	Mettl15	21R+2Rβ_vs_Mock-box
6.32881e-06	-0.360507	0.24	0.16	0.360806	Impa2	21R+2Rβ_vs_Mock-box
6.49895e-06	-0.0740525	0.592	0.411	0.370505	ND5	21R+2Rβ_vs_Mock-box
6.54511e-06	-0.253788	0.332	0.228	0.373137	Nudt21	21R+2Rβ_vs_Mock-box
6.54595e-06	-0.180139	0.215	0.148	0.373185	Dtwd2	21R+2Rβ_vs_Mock-box
6.62206e-06	-0.0453196	0.279	0.195	0.377524	Pex1	21R+2Rβ_vs_Mock-box
6.70617e-06	-0.189271	0.222	0.151	0.382318	Nsun3	21R+2Rβ_vs_Mock-box
6.76043e-06	-0.685785	0.454	0.417	0.385412	Hnrnph3	21R+2Rβ_vs_Mock-box
6.77858e-06	-0.871266	0.358	0.361	0.386447	Acp3	21R+2Rβ_vs_Mock-box
6.80587e-06	-0.159557	0.341	0.236	0.388003	Timm44	21R+2Rβ_vs_Mock-box
6.85411e-06	-1.19898	0.076	0.109	0.390753	Xxylt1	21R+2Rβ_vs_Mock-box
6.97846e-06	0.00453	0.686	0.492	0.397842	Rps15	21R+2Rβ_vs_Mock-box
6.98677e-06	-0.247116	0.229	0.154	0.398316	Mrpl15	21R+2Rβ_vs_Mock-box
6.99316e-06	-0.149505	0.972	0.932	0.39868	Tcf20	21R+2Rβ_vs_Mock-box
7.01035e-06	-0.143876	0.187	0.123	0.39966	Pde6h	21R+2Rβ_vs_Mock-box
7.07474e-06	-0.284072	0.12	0.074	0.403331	Ccnyl1	21R+2Rβ_vs_Mock-box
7.12511e-06	-0.317922	0.822	0.713	0.406203	Kdm6a	21R+2Rβ_vs_Mock-box
7.38164e-06	-0.971425	0.247	0.262	0.420827	Mterf3	21R+2Rβ_vs_Mock-box
7.3956e-06	-0.556388	0.109	0.066	0.421623	Cep89	21R+2Rβ_vs_Mock-box
7.4967e-06	-0.0814795	0.622	0.431	0.427387	Syf2	21R+2Rβ_vs_Mock-box
7.60071e-06	0.0656514	0.472	0.363	0.433316	Prmt3	21R+2Rβ_vs_Mock-box
7.63829e-06	0.399115	0.526	0.429	0.435459	Hmgb2	21R+2Rβ_vs_Mock-box
7.69619e-06	-0.264239	0.281	0.194	0.43876	Aifm1	21R+2Rβ_vs_Mock-box
7.72036e-06	-0.141725	0.485	0.335	0.440138	Dctn2	21R+2Rβ_vs_Mock-box
7.79999e-06	-0.16008	0.602	0.43	0.444677	Ube2g1	21R+2Rβ_vs_Mock-box
7.85971e-06	-0.211991	0.199	0.136	0.448082	A730081D07Rik	21R+2Rβ_vs_Mock-box
7.96992e-06	-0.146515	0.367	0.259	0.454365	Nup160	21R+2Rβ_vs_Mock-box
8.01512e-06	-0.184366	0.315	0.217	0.456942	Pex2	21R+2Rβ_vs_Mock-box
8.02214e-06	-0.296364	0.124	0.078	0.457342	1500009L16Rik	21R+2Rβ_vs_Mock-box
8.05614e-06	-0.733602	0.419	0.389	0.45928	Rpph1	21R+2Rβ_vs_Mock-box
8.11745e-06	-1.06274	0.303	0.315	0.462776	Kcnip1	21R+2Rβ_vs_Mock-box
8.21324e-06	-0.353564	0.298	0.2	0.468237	Cnot8	21R+2Rβ_vs_Mock-box
8.25973e-06	-0.143914	0.169	0.111	0.470887	Slc15a4	21R+2Rβ_vs_Mock-box
8.36122e-06	-0.198858	0.194	0.129	0.476673	ENSMUSG00000118341	21R+2Rβ_vs_Mock-box
8.38664e-06	0.0102225	0.415	0.305	0.478123	Zfp169	21R+2Rβ_vs_Mock-box
8.70465e-06	-0.161311	0.117	0.072	0.496252	Urod	21R+2Rβ_vs_Mock-box
8.7052e-06	-0.235895	0.31	0.212	0.496284	Ppcdc	21R+2Rβ_vs_Mock-box
8.71643e-06	-0.253635	0.16	0.104	0.496924	Vps18	21R+2Rβ_vs_Mock-box
8.7531e-06	-0.120504	0.149	0.098	0.499014	Selenoo	21R+2Rβ_vs_Mock-box
8.79359e-06	-0.773028	0.395	0.392	0.501322	Pcca	21R+2Rβ_vs_Mock-box
9.00251e-06	-1.12347	0.16	0.188	0.513233	Polg	21R+2Rβ_vs_Mock-box
9.1059e-06	-0.163467	0.468	0.325	0.519127	Nosip	21R+2Rβ_vs_Mock-box
9.12108e-06	-0.302885	0.196	0.131	0.519993	Spg21	21R+2Rβ_vs_Mock-box
9.14952e-06	-0.104704	0.278	0.196	0.521614	Sass6	21R+2Rβ_vs_Mock-box
9.2461e-06	-0.0307471	0.29	0.205	0.52712	Zfp992	21R+2Rβ_vs_Mock-box
9.29261e-06	-1.04883	0.189	0.216	0.529772	Rpgrip1	21R+2Rβ_vs_Mock-box
9.67289e-06	-0.329601	0.774	0.671	0.551451	Ndufs4	21R+2Rβ_vs_Mock-box
9.89766e-06	-0.37078	0.166	0.109	0.564266	Tm7sf3	21R+2Rβ_vs_Mock-box
9.95269e-06	-0.384818	0.197	0.13	0.567403	Man1b1	21R+2Rβ_vs_Mock-box
1.00839e-05	-0.139923	0.159	0.105	0.574881	B130055M24Rik	21R+2Rβ_vs_Mock-box
1.02935e-05	-0.0602457	0.108	0.066	0.586834	Dnajb13	21R+2Rβ_vs_Mock-box
1.03707e-05	-0.295547	0.237	0.159	0.591235	Xlr4b	21R+2Rβ_vs_Mock-box
1.04472e-05	0.00143196	0.134	0.087	0.595594	Klrb1f	21R+2Rβ_vs_Mock-box
1.04719e-05	-0.0353075	0.79	0.592	0.597006	Gnai3	21R+2Rβ_vs_Mock-box
1.05002e-05	-0.223808	0.171	0.113	0.598619	Stard3	21R+2Rβ_vs_Mock-box
1.05675e-05	-0.16379	0.44	0.307	0.602453	Heatr6	21R+2Rβ_vs_Mock-box
1.05695e-05	-0.238949	0.884	0.795	0.602566	Atp13a3	21R+2Rβ_vs_Mock-box
1.07167e-05	-0.249368	0.151	0.098	0.610957	Phf1	21R+2Rβ_vs_Mock-box
1.0933e-05	-0.828634	0.235	0.269	0.623289	Marchf3	21R+2Rβ_vs_Mock-box
1.10717e-05	-0.25503	0.177	0.117	0.631199	Zfp930	21R+2Rβ_vs_Mock-box
1.11584e-05	-0.164246	0.599	0.414	0.63614	Dhx8	21R+2Rβ_vs_Mock-box
1.11819e-05	-0.258654	0.829	0.742	0.637478	Gm21992	21R+2Rβ_vs_Mock-box
1.15817e-05	0.0732388	0.993	0.972	0.660274	Chd2	21R+2Rβ_vs_Mock-box
1.17126e-05	-0.128509	0.546	0.379	0.667736	Chordc1	21R+2Rβ_vs_Mock-box
1.17874e-05	-0.277723	0.318	0.219	0.671998	Lipa	21R+2Rβ_vs_Mock-box
1.18447e-05	-0.178445	0.11	0.067	0.675266	Caml	21R+2Rβ_vs_Mock-box
1.19348e-05	-0.938735	0.264	0.278	0.680403	Spast	21R+2Rβ_vs_Mock-box
1.19424e-05	-0.259446	0.132	0.083	0.680839	Tmem179b	21R+2Rβ_vs_Mock-box
1.22714e-05	-0.293479	0.188	0.127	0.699594	Btd	21R+2Rβ_vs_Mock-box
1.23439e-05	-0.208503	0.451	0.317	0.703724	Edc3	21R+2Rβ_vs_Mock-box
1.23935e-05	-0.0799202	0.111	0.068	0.706556	Poldip2	21R+2Rβ_vs_Mock-box
1.24531e-05	-0.107768	0.335	0.241	0.709952	Fam210a	21R+2Rβ_vs_Mock-box
1.26179e-05	-0.105387	0.562	0.39	0.719347	Traf6	21R+2Rβ_vs_Mock-box
1.27172e-05	-0.295804	0.856	0.743	0.725008	Tm9sf2	21R+2Rβ_vs_Mock-box
1.29442e-05	-0.281446	0.132	0.084	0.737948	Zfp58	21R+2Rβ_vs_Mock-box
1.302e-05	-0.125523	0.548	0.379	0.742273	Pcif1	21R+2Rβ_vs_Mock-box
1.31537e-05	-0.886753	0.086	0.12	0.749891	Heatr9	21R+2Rβ_vs_Mock-box
1.31927e-05	-0.183776	0.126	0.08	0.752118	Natd1	21R+2Rβ_vs_Mock-box
1.32291e-05	-0.234841	0.159	0.104	0.754192	Gm614	21R+2Rβ_vs_Mock-box
1.32372e-05	-0.0387372	0.657	0.547	0.754654	Wwox	21R+2Rβ_vs_Mock-box
1.3309e-05	-0.613495	0.502	0.454	0.758745	Rsbn1	21R+2Rβ_vs_Mock-box
1.34e-05	-0.270215	0.193	0.128	0.763932	Gtf3c2	21R+2Rβ_vs_Mock-box
1.34727e-05	-0.694813	0.404	0.391	0.768076	Atxn2	21R+2Rβ_vs_Mock-box
1.39687e-05	-0.181058	0.1	0.06	0.796353	Maip1	21R+2Rβ_vs_Mock-box
1.40763e-05	-0.318639	0.191	0.127	0.802488	Fam50a	21R+2Rβ_vs_Mock-box
1.41961e-05	-0.202629	0.333	0.236	0.809321	Zhx3	21R+2Rβ_vs_Mock-box
1.42439e-05	-0.386122	0.283	0.192	0.812043	Shkbp1	21R+2Rβ_vs_Mock-box
1.42545e-05	-0.120495	0.991	0.984	0.812651	Lncpint	21R+2Rβ_vs_Mock-box
1.42996e-05	-0.942447	0.25	0.262	0.815219	Cirbp	21R+2Rβ_vs_Mock-box
1.43153e-05	-0.105746	0.137	0.089	0.816114	ENSMUSG00000085223	21R+2Rβ_vs_Mock-box
1.43669e-05	-0.248793	0.289	0.198	0.819059	Rbm43	21R+2Rβ_vs_Mock-box
1.45677e-05	-0.156867	0.968	0.91	0.830506	Thoc2	21R+2Rβ_vs_Mock-box
1.46855e-05	-0.336382	0.241	0.163	0.837219	Rnf7	21R+2Rβ_vs_Mock-box
1.4722e-05	-0.303587	0.248	0.169	0.8393	Ppm1m	21R+2Rβ_vs_Mock-box
1.48176e-05	-1.22257	0.114	0.145	0.844751	Lyrm9	21R+2Rβ_vs_Mock-box
1.50503e-05	-0.189703	0.43	0.314	0.858017	Crybg3	21R+2Rβ_vs_Mock-box
1.51471e-05	-0.359083	0.151	0.099	0.863538	Slc29a1	21R+2Rβ_vs_Mock-box
1.53227e-05	-0.523826	0.575	0.504	0.873549	Acbd3	21R+2Rβ_vs_Mock-box
1.5325e-05	-0.0341765	0.688	0.493	0.87368	Kpna1	21R+2Rβ_vs_Mock-box
1.53363e-05	-0.403379	0.117	0.073	0.874325	Mcfd2	21R+2Rβ_vs_Mock-box
1.55541e-05	-0.0183964	0.575	0.427	0.886739	Brd8	21R+2Rβ_vs_Mock-box
1.5614e-05	-0.75713	0.385	0.367	0.890155	Fam204a	21R+2Rβ_vs_Mock-box
1.59298e-05	-0.0700535	0.574	0.418	0.908157	Epg5	21R+2Rβ_vs_Mock-box
1.59607e-05	-0.184095	0.285	0.201	0.909922	Trmt11	21R+2Rβ_vs_Mock-box
1.60716e-05	-0.846811	0.313	0.311	0.916243	Flcn	21R+2Rβ_vs_Mock-box
1.63093e-05	-0.0316932	0.727	0.542	0.929796	Pi4ka	21R+2Rβ_vs_Mock-box
1.63862e-05	-0.950864	0.234	0.259	0.934178	Ralgps1	21R+2Rβ_vs_Mock-box
1.6426e-05	-0.172295	0.397	0.277	0.936448	Ap3m1	21R+2Rβ_vs_Mock-box
1.64416e-05	-0.166277	0.214	0.149	0.937335	Bora	21R+2Rβ_vs_Mock-box
1.68468e-05	-0.124789	0.318	0.231	0.960434	Rnaseh2b	21R+2Rβ_vs_Mock-box
1.68716e-05	-0.362637	0.222	0.15	0.961853	Ppm1f	21R+2Rβ_vs_Mock-box
1.70762e-05	-0.22821	0.327	0.226	0.973514	Mfsd1	21R+2Rβ_vs_Mock-box
1.72059e-05	0.392778	0.543	0.469	0.980908	2610035D17Rik	21R+2Rβ_vs_Mock-box
1.72485e-05	-0.591171	0.541	0.477	0.983335	Dcaf12	21R+2Rβ_vs_Mock-box
1.78329e-05	-1.00166	0.214	0.233	1	Gm2245	21R+2Rβ_vs_Mock-box
1.79441e-05	-0.753891	0.311	0.321	1	Rsu1	21R+2Rβ_vs_Mock-box
1.80051e-05	-0.27589	0.144	0.094	1	Kalrn	21R+2Rβ_vs_Mock-box
1.81138e-05	-0.343964	0.228	0.154	1	Vps26c	21R+2Rβ_vs_Mock-box
1.82843e-05	-0.187269	0.103	0.063	1	Usp21	21R+2Rβ_vs_Mock-box
1.84337e-05	-0.546095	0.557	0.505	1	Terf1	21R+2Rβ_vs_Mock-box
1.85546e-05	-0.284121	0.745	0.684	1	Ptpn4	21R+2Rβ_vs_Mock-box
1.86512e-05	-0.196963	0.145	0.094	1	Atpaf2	21R+2Rβ_vs_Mock-box
1.8797e-05	-0.23359	0.126	0.08	1	Ro60	21R+2Rβ_vs_Mock-box
1.90566e-05	-0.257859	0.275	0.19	1	Dvl3	21R+2Rβ_vs_Mock-box
1.91769e-05	-0.0904399	0.524	0.367	1	Bnip2	21R+2Rβ_vs_Mock-box
1.93135e-05	-0.727143	0.411	0.385	1	Tia1	21R+2Rβ_vs_Mock-box
1.9551e-05	-0.178042	0.123	0.079	1	Gm16576	21R+2Rβ_vs_Mock-box
2.0522e-05	-0.19368	0.853	0.814	1	Slco3a1	21R+2Rβ_vs_Mock-box
2.05971e-05	0.504267	0.334	0.268	1	Pola1	21R+2Rβ_vs_Mock-box
2.07139e-05	-0.221275	0.244	0.168	1	Rxrb	21R+2Rβ_vs_Mock-box
2.11845e-05	-0.621411	0.505	0.475	1	Rhbdd1	21R+2Rβ_vs_Mock-box
2.12742e-05	-0.536759	0.559	0.489	1	Casc3	21R+2Rβ_vs_Mock-box
2.13858e-05	0.00543891	0.768	0.586	1	Ankfy1	21R+2Rβ_vs_Mock-box
2.1576e-05	-0.154701	0.23	0.161	1	ENSMUSG00000086839	21R+2Rβ_vs_Mock-box
2.2328e-05	-0.189154	0.172	0.117	1	Cpeb2	21R+2Rβ_vs_Mock-box
2.23484e-05	-0.149479	0.463	0.338	1	Vps50	21R+2Rβ_vs_Mock-box
2.24578e-05	-0.229945	0.151	0.099	1	Calhm6	21R+2Rβ_vs_Mock-box
2.2468e-05	-0.688092	0.435	0.409	1	Zfyve1	21R+2Rβ_vs_Mock-box
2.269e-05	-0.235027	0.114	0.072	1	Pigf	21R+2Rβ_vs_Mock-box
2.34214e-05	-1.1136	0.104	0.136	1	Spata1	21R+2Rβ_vs_Mock-box
2.34832e-05	0.0363229	0.816	0.61	1	Cd164	21R+2Rβ_vs_Mock-box
2.36429e-05	0.00308065	0.721	0.534	1	Ppp1r9b	21R+2Rβ_vs_Mock-box
2.36653e-05	-0.208215	0.929	0.847	1	Pum1	21R+2Rβ_vs_Mock-box
2.37563e-05	0.0125265	0.15	0.101	1	Zranb3	21R+2Rβ_vs_Mock-box
2.38767e-05	-0.212775	0.438	0.305	1	Plpp5	21R+2Rβ_vs_Mock-box
2.39831e-05	-0.372541	0.739	0.657	1	Bicra	21R+2Rβ_vs_Mock-box
2.42611e-05	-0.363692	0.726	0.655	1	ENSMUSG00000099757	21R+2Rβ_vs_Mock-box
2.46546e-05	-0.170121	0.214	0.148	1	Sptssa	21R+2Rβ_vs_Mock-box
2.46678e-05	-0.521711	0.559	0.504	1	R3hdm2	21R+2Rβ_vs_Mock-box
2.50045e-05	-0.999999	0.197	0.22	1	Mapk1ip1	21R+2Rβ_vs_Mock-box
2.52323e-05	-0.149107	0.448	0.319	1	Scap	21R+2Rβ_vs_Mock-box
2.53542e-05	-0.190738	0.103	0.064	1	Gm7435	21R+2Rβ_vs_Mock-box
2.53737e-05	0.0568381	0.988	0.958	1	Atp8b4	21R+2Rβ_vs_Mock-box
2.56344e-05	-0.319323	0.851	0.746	1	Ccny	21R+2Rβ_vs_Mock-box
2.5859e-05	-0.278994	0.21	0.143	1	ENSMUSG00000117393	21R+2Rβ_vs_Mock-box
2.5916e-05	-0.265863	0.871	0.762	1	Epc2	21R+2Rβ_vs_Mock-box
2.603e-05	-0.284053	0.834	0.717	1	Chaserr	21R+2Rβ_vs_Mock-box
2.61416e-05	-0.821004	0.304	0.316	1	Mrtfb	21R+2Rβ_vs_Mock-box
2.62292e-05	-0.578598	0.579	0.508	1	Lmtk2	21R+2Rβ_vs_Mock-box
2.63976e-05	-0.18689	0.35	0.248	1	Rnf168	21R+2Rβ_vs_Mock-box
2.6812e-05	-0.526717	0.572	0.528	1	Cwc27	21R+2Rβ_vs_Mock-box
2.69747e-05	-1.35477	0.095	0.124	1	Spart	21R+2Rβ_vs_Mock-box
2.71186e-05	-0.293305	0.817	0.706	1	Mbtps1	21R+2Rβ_vs_Mock-box
2.73916e-05	-0.149564	0.119	0.076	1	Commd2	21R+2Rβ_vs_Mock-box
2.77439e-05	-0.238242	0.393	0.284	1	Spidr	21R+2Rβ_vs_Mock-box
2.78952e-05	-0.285194	0.108	0.067	1	Gins3	21R+2Rβ_vs_Mock-box
2.79807e-05	-1.00479	0.199	0.222	1	Brd3	21R+2Rβ_vs_Mock-box
2.81049e-05	-0.937049	0.273	0.28	1	Xpa	21R+2Rβ_vs_Mock-box
2.81087e-05	-0.197275	0.171	0.116	1	ENSMUSG00000117841	21R+2Rβ_vs_Mock-box
2.82877e-05	-0.149137	0.464	0.324	1	Tspyl1	21R+2Rβ_vs_Mock-box
2.83553e-05	-0.00459008	0.827	0.64	1	Atp1a1	21R+2Rβ_vs_Mock-box
2.84533e-05	-0.184798	0.239	0.165	1	Dok2	21R+2Rβ_vs_Mock-box
2.86992e-05	-0.198228	0.906	0.842	1	Tspan14	21R+2Rβ_vs_Mock-box
2.88622e-05	-0.417317	0.246	0.169	1	Sec23a	21R+2Rβ_vs_Mock-box
2.88722e-05	-0.936574	0.294	0.297	1	Ofd1	21R+2Rβ_vs_Mock-box
2.92259e-05	-0.0897626	0.431	0.315	1	Usp1	21R+2Rβ_vs_Mock-box
2.95848e-05	-0.258686	0.131	0.085	1	Ap4b1	21R+2Rβ_vs_Mock-box
2.97912e-05	-0.0665041	0.563	0.396	1	Rps21	21R+2Rβ_vs_Mock-box
3.00702e-05	-0.242951	0.199	0.136	1	Ndufs3	21R+2Rβ_vs_Mock-box
3.02433e-05	-0.0762907	0.686	0.492	1	Hadha	21R+2Rβ_vs_Mock-box
3.02628e-05	-0.0243343	0.718	0.524	1	Rab11b	21R+2Rβ_vs_Mock-box
3.04724e-05	-0.892102	0.285	0.293	1	Tex9	21R+2Rβ_vs_Mock-box
3.08577e-05	-0.113386	0.106	0.066	1	Gdpgp1	21R+2Rβ_vs_Mock-box
3.15944e-05	-0.199585	0.169	0.114	1	ENSMUSG00000105471	21R+2Rβ_vs_Mock-box
3.19568e-05	-0.267763	0.222	0.152	1	Zfp729b	21R+2Rβ_vs_Mock-box
3.20768e-05	-0.624403	0.487	0.436	1	Unc119b	21R+2Rβ_vs_Mock-box
3.20958e-05	-0.00205933	0.81	0.621	1	Qrich1	21R+2Rβ_vs_Mock-box
3.23503e-05	-0.184685	0.358	0.256	1	Nup155	21R+2Rβ_vs_Mock-box
3.23844e-05	-0.27598	0.315	0.219	1	Rnf185	21R+2Rβ_vs_Mock-box
3.27697e-05	-0.643372	0.487	0.431	1	Commd8	21R+2Rβ_vs_Mock-box
3.31622e-05	-0.312995	0.216	0.148	1	Slc35f6	21R+2Rβ_vs_Mock-box
3.32285e-05	-0.179612	0.126	0.081	1	Noc4l	21R+2Rβ_vs_Mock-box
3.35307e-05	-0.0117894	0.618	0.449	1	Klc1	21R+2Rβ_vs_Mock-box
3.39488e-05	-0.138445	0.509	0.374	1	Cpped1	21R+2Rβ_vs_Mock-box
3.52106e-05	-0.255997	0.162	0.109	1	Gm20008	21R+2Rβ_vs_Mock-box
3.5239e-05	-0.397861	0.163	0.109	1	Sh3bp5l	21R+2Rβ_vs_Mock-box
3.52594e-05	-0.274059	0.288	0.203	1	Mrpl48	21R+2Rβ_vs_Mock-box
3.53121e-05	-0.0315522	0.222	0.16	1	Nxpe4	21R+2Rβ_vs_Mock-box
3.6265e-05	-0.00591153	0.691	0.522	1	Ubap2	21R+2Rβ_vs_Mock-box
3.73696e-05	-0.92209	0.26	0.278	1	ENSMUSG00000097636	21R+2Rβ_vs_Mock-box
3.74684e-05	-0.343204	0.801	0.686	1	Ubl3	21R+2Rβ_vs_Mock-box
3.75557e-05	-0.252836	0.4	0.276	1	Bag1	21R+2Rβ_vs_Mock-box
3.78321e-05	-0.298025	0.167	0.112	1	Emc8	21R+2Rβ_vs_Mock-box
3.8472e-05	-1.08743	0.171	0.197	1	Tram2	21R+2Rβ_vs_Mock-box
3.87447e-05	-0.903281	0.345	0.337	1	Cdip1	21R+2Rβ_vs_Mock-box
3.87611e-05	-0.466754	0.193	0.13	1	Prkab1	21R+2Rβ_vs_Mock-box
3.88537e-05	-0.244496	0.352	0.248	1	Mss51	21R+2Rβ_vs_Mock-box
3.91105e-05	-0.113536	0.63	0.462	1	Ddi2	21R+2Rβ_vs_Mock-box
3.91896e-05	-0.252823	0.193	0.132	1	Pygo2	21R+2Rβ_vs_Mock-box
3.9525e-05	-0.116256	0.513	0.365	1	Galnt11	21R+2Rβ_vs_Mock-box
3.98526e-05	-0.188202	0.102	0.063	1	2310057M21Rik	21R+2Rβ_vs_Mock-box
3.99972e-05	-0.0990548	0.112	0.072	1	Gm44148	21R+2Rβ_vs_Mock-box
4.01316e-05	0.0470016	0.827	0.656	1	Tbk1	21R+2Rβ_vs_Mock-box
4.13714e-05	-0.155912	0.49	0.344	1	Mrs2	21R+2Rβ_vs_Mock-box
4.14086e-05	-1.19571	0.154	0.177	1	ENSMUSG00000086324	21R+2Rβ_vs_Mock-box
4.15783e-05	-0.25935	0.24	0.167	1	Fzr1	21R+2Rβ_vs_Mock-box
4.16026e-05	-0.0569655	0.723	0.552	1	Tmem164	21R+2Rβ_vs_Mock-box
4.17972e-05	-0.267816	0.372	0.26	1	Pcnx3	21R+2Rβ_vs_Mock-box
4.18314e-05	-0.0844547	0.668	0.491	1	R3hcc1l	21R+2Rβ_vs_Mock-box
4.22751e-05	-0.703503	0.425	0.396	1	Iars2	21R+2Rβ_vs_Mock-box
4.25317e-05	-0.261171	0.334	0.233	1	Utp3	21R+2Rβ_vs_Mock-box
4.33288e-05	-0.193138	0.53	0.37	1	Ergic2	21R+2Rβ_vs_Mock-box
4.35016e-05	-0.16601	0.37	0.263	1	Zfp346	21R+2Rβ_vs_Mock-box
4.40994e-05	-0.085106	0.698	0.515	1	Exoc5	21R+2Rβ_vs_Mock-box
4.43658e-05	-0.353577	0.146	0.098	1	Mfhas1	21R+2Rβ_vs_Mock-box
4.43844e-05	-0.97302	0.187	0.212	1	Ppp4r1l-ps	21R+2Rβ_vs_Mock-box
4.49715e-05	-0.243604	0.173	0.118	1	Supv3l1	21R+2Rβ_vs_Mock-box
4.52223e-05	-0.713105	0.358	0.356	1	Mbnl3	21R+2Rβ_vs_Mock-box
4.53288e-05	-0.173145	0.309	0.216	1	Thumpd1	21R+2Rβ_vs_Mock-box
4.5937e-05	-0.297384	0.181	0.123	1	L3mbtl2	21R+2Rβ_vs_Mock-box
4.62164e-05	-0.298298	0.232	0.161	1	Plpbp	21R+2Rβ_vs_Mock-box
4.68425e-05	-0.341187	0.164	0.11	1	Zmat5	21R+2Rβ_vs_Mock-box
4.79891e-05	-0.256107	0.369	0.257	1	Ahsa2	21R+2Rβ_vs_Mock-box
4.81443e-05	-0.107191	0.56	0.393	1	Rbm22	21R+2Rβ_vs_Mock-box
4.8249e-05	0.0503633	0.65	0.5	1	Cpt1a	21R+2Rβ_vs_Mock-box
4.87372e-05	-0.886974	0.334	0.325	1	Dpy19l4	21R+2Rβ_vs_Mock-box
4.88878e-05	-0.283423	0.299	0.206	1	Arl8a	21R+2Rβ_vs_Mock-box
4.97548e-05	-0.322147	0.18	0.121	1	Hint1	21R+2Rβ_vs_Mock-box
5.00533e-05	-0.0289464	0.721	0.52	1	Cdc37	21R+2Rβ_vs_Mock-box
5.03108e-05	-0.346287	0.182	0.125	1	ENSMUSG00000121485	21R+2Rβ_vs_Mock-box
5.03189e-05	-1.00307	0.167	0.191	1	ENSMUSG00000111594	21R+2Rβ_vs_Mock-box
5.04069e-05	-0.195353	0.92	0.878	1	Srpk2	21R+2Rβ_vs_Mock-box
5.0709e-05	-0.263023	0.219	0.151	1	Ess2	21R+2Rβ_vs_Mock-box
5.07777e-05	-0.439563	0.7	0.583	1	Senp2	21R+2Rβ_vs_Mock-box
5.14793e-05	-0.335015	0.129	0.084	1	Nup133	21R+2Rβ_vs_Mock-box
5.15509e-05	-0.10364	0.351	0.262	1	Creb3l2	21R+2Rβ_vs_Mock-box
5.20285e-05	-0.302903	0.177	0.121	1	Slc25a32	21R+2Rβ_vs_Mock-box
5.2169e-05	-0.564438	0.567	0.499	1	Memo1	21R+2Rβ_vs_Mock-box
5.27609e-05	0.03275	0.944	0.818	1	Kif5b	21R+2Rβ_vs_Mock-box
5.27791e-05	-0.0776471	0.6	0.427	1	Cnot3	21R+2Rβ_vs_Mock-box
5.38602e-05	-0.150216	0.706	0.656	1	Dek	21R+2Rβ_vs_Mock-box
5.40024e-05	-0.990362	0.211	0.232	1	Inpp5f	21R+2Rβ_vs_Mock-box
5.41151e-05	-0.38865	0.181	0.125	1	2610020C07Rik	21R+2Rβ_vs_Mock-box
5.43821e-05	-0.138213	0.142	0.096	1	Bid	21R+2Rβ_vs_Mock-box
5.4984e-05	-0.431775	0.529	0.505	1	Hipk2	21R+2Rβ_vs_Mock-box
5.52415e-05	-0.629293	0.505	0.451	1	Zrsr2	21R+2Rβ_vs_Mock-box
5.60386e-05	-0.368078	0.217	0.149	1	Rnf41	21R+2Rβ_vs_Mock-box
5.66085e-05	-0.294249	0.819	0.734	1	Hpcal1	21R+2Rβ_vs_Mock-box
5.67258e-05	0.0155855	0.638	0.487	1	Tfrc	21R+2Rβ_vs_Mock-box
5.72411e-05	-0.202952	0.337	0.239	1	Actl6a	21R+2Rβ_vs_Mock-box
5.7425e-05	-0.0594035	0.566	0.412	1	Vars1	21R+2Rβ_vs_Mock-box
5.75173e-05	-0.368126	0.71	0.604	1	Nfrkb	21R+2Rβ_vs_Mock-box
5.76789e-05	-0.220032	0.116	0.075	1	1110038F14Rik	21R+2Rβ_vs_Mock-box
5.79817e-05	-0.352468	0.29	0.201	1	Phax	21R+2Rβ_vs_Mock-box
5.89804e-05	-0.303055	0.107	0.068	1	Mrpl22	21R+2Rβ_vs_Mock-box
5.97309e-05	-0.308486	0.765	0.658	1	Srsf4	21R+2Rβ_vs_Mock-box
6.01097e-05	-1.08042	0.198	0.22	1	Sec22a	21R+2Rβ_vs_Mock-box
6.0195e-05	-0.25977	0.311	0.218	1	Aspscr1	21R+2Rβ_vs_Mock-box
6.11828e-05	-0.202517	0.405	0.288	1	Ap5m1	21R+2Rβ_vs_Mock-box
6.18616e-05	-0.155767	0.261	0.188	1	Nars2	21R+2Rβ_vs_Mock-box
6.20546e-05	-0.400463	0.24	0.164	1	Srp54c	21R+2Rβ_vs_Mock-box
6.22286e-05	-0.981412	0.247	0.258	1	Zbtb2	21R+2Rβ_vs_Mock-box
6.22826e-05	-1.00193	0.184	0.211	1	Rps6kc1	21R+2Rβ_vs_Mock-box
6.25473e-05	-0.202468	0.379	0.269	1	Tsg101	21R+2Rβ_vs_Mock-box
6.31599e-05	-0.376005	0.733	0.637	1	Btbd7	21R+2Rβ_vs_Mock-box
6.37521e-05	-0.728171	0.377	0.363	1	Zbtb25	21R+2Rβ_vs_Mock-box
6.3951e-05	0.0791454	0.942	0.818	1	Zbed6	21R+2Rβ_vs_Mock-box
6.39955e-05	-0.231664	0.364	0.259	1	Itprid2	21R+2Rβ_vs_Mock-box
6.4105e-05	0.0537787	0.82	0.637	1	Fau	21R+2Rβ_vs_Mock-box
6.41996e-05	-0.329894	0.161	0.109	1	Ndufa4	21R+2Rβ_vs_Mock-box
6.4399e-05	-0.177675	0.491	0.354	1	Zfp507	21R+2Rβ_vs_Mock-box
6.45107e-05	-0.861976	0.232	0.249	1	Asrgl1	21R+2Rβ_vs_Mock-box
6.53477e-05	-0.252823	0.307	0.216	1	Fbxo22	21R+2Rβ_vs_Mock-box
6.60613e-05	-0.0935843	0.505	0.363	1	Cebpz	21R+2Rβ_vs_Mock-box
6.63295e-05	-0.25009	0.116	0.075	1	Cln6	21R+2Rβ_vs_Mock-box
6.63901e-05	-0.173131	0.129	0.086	1	Acsf3	21R+2Rβ_vs_Mock-box
6.71032e-05	-0.438345	0.106	0.067	1	Agbl5	21R+2Rβ_vs_Mock-box
6.71064e-05	-1.26423	0.107	0.135	1	Dcaf4	21R+2Rβ_vs_Mock-box
6.7395e-05	-0.192398	0.246	0.176	1	Gpr34	21R+2Rβ_vs_Mock-box
6.73977e-05	-0.0126929	0.826	0.675	1	Inpp5d	21R+2Rβ_vs_Mock-box
6.77948e-05	-0.141115	0.126	0.084	1	Prr3	21R+2Rβ_vs_Mock-box
6.78396e-05	-0.257414	0.179	0.122	1	Rpap1	21R+2Rβ_vs_Mock-box
6.80008e-05	-0.30587	0.179	0.124	1	Ppfibp1	21R+2Rβ_vs_Mock-box
6.87621e-05	-0.295849	0.377	0.263	1	Mettl6	21R+2Rβ_vs_Mock-box
6.91011e-05	-0.164486	0.413	0.302	1	Obi1	21R+2Rβ_vs_Mock-box
6.92839e-05	-0.220571	0.454	0.339	1	Sil1	21R+2Rβ_vs_Mock-box
6.94441e-05	-0.707435	0.356	0.353	1	Fhip1b	21R+2Rβ_vs_Mock-box
6.99292e-05	-0.376262	0.122	0.08	1	Ufsp2	21R+2Rβ_vs_Mock-box
7.04755e-05	-0.315428	0.271	0.192	1	Apool	21R+2Rβ_vs_Mock-box
7.06886e-05	-0.652455	0.428	0.407	1	Slc38a9	21R+2Rβ_vs_Mock-box
7.15011e-05	-0.480412	0.628	0.537	1	Rdx	21R+2Rβ_vs_Mock-box
7.15767e-05	-0.213899	0.421	0.297	1	Igbp1	21R+2Rβ_vs_Mock-box
7.23295e-05	-0.152498	0.56	0.407	1	Gtf2f2	21R+2Rβ_vs_Mock-box
7.26934e-05	-0.288202	0.369	0.263	1	Zfp518a	21R+2Rβ_vs_Mock-box
7.33327e-05	-0.308006	0.162	0.11	1	Mettl23	21R+2Rβ_vs_Mock-box
7.48171e-05	-0.359121	0.185	0.126	1	Nfatc2ip	21R+2Rβ_vs_Mock-box
7.54386e-05	-0.210729	0.867	0.768	1	Ube3a	21R+2Rβ_vs_Mock-box
7.56628e-05	-0.705621	0.482	0.438	1	Cep135	21R+2Rβ_vs_Mock-box
7.67344e-05	-0.259391	0.24	0.168	1	Zfp738	21R+2Rβ_vs_Mock-box
7.72004e-05	-1.29131	0.08	0.107	1	Habp4	21R+2Rβ_vs_Mock-box
7.72663e-05	-0.256149	0.377	0.261	1	Rtraf	21R+2Rβ_vs_Mock-box
7.7438e-05	-0.223145	0.117	0.076	1	Olfm1	21R+2Rβ_vs_Mock-box
7.77692e-05	-0.200234	0.184	0.128	1	Usp20	21R+2Rβ_vs_Mock-box
7.84973e-05	-1.10293	0.192	0.214	1	Immp1l	21R+2Rβ_vs_Mock-box
7.89295e-05	-0.182658	0.475	0.336	1	Map2k2	21R+2Rβ_vs_Mock-box
7.93897e-05	-0.410976	0.616	0.557	1	Hnrnpr	21R+2Rβ_vs_Mock-box
8.02753e-05	-0.273038	0.182	0.125	1	Tpra1	21R+2Rβ_vs_Mock-box
8.03047e-05	-0.183637	0.533	0.376	1	Blmh	21R+2Rβ_vs_Mock-box
8.04876e-05	-0.211123	0.118	0.077	1	ENSMUSG00000120648	21R+2Rβ_vs_Mock-box
8.05975e-05	-0.17662	0.226	0.16	1	Usp42	21R+2Rβ_vs_Mock-box
8.10517e-05	-0.244378	0.354	0.25	1	Nrros	21R+2Rβ_vs_Mock-box
8.12098e-05	-0.0829496	1	0.998	1	ENSMUSG00000064337	21R+2Rβ_vs_Mock-box
8.14546e-05	-0.332955	0.297	0.208	1	Zfp715	21R+2Rβ_vs_Mock-box
8.16483e-05	0.08331	0.282	0.211	1	Ccnj	21R+2Rβ_vs_Mock-box
8.23111e-05	-0.189051	0.483	0.339	1	Sympk	21R+2Rβ_vs_Mock-box
8.23917e-05	-0.104126	0.554	0.392	1	Mat2b	21R+2Rβ_vs_Mock-box
8.30787e-05	0.0491846	0.103	0.067	1	ENSMUSG00000104658	21R+2Rβ_vs_Mock-box
8.3095e-05	-0.356243	0.262	0.185	1	Cog6	21R+2Rβ_vs_Mock-box
8.34629e-05	-0.0357893	0.252	0.191	1	Gab2	21R+2Rβ_vs_Mock-box
8.42381e-05	-0.269571	0.32	0.227	1	Zfp949	21R+2Rβ_vs_Mock-box
8.52981e-05	-1.19265	0.089	0.117	1	Gk5	21R+2Rβ_vs_Mock-box
8.55692e-05	-0.192464	0.123	0.082	1	Rtn4ip1	21R+2Rβ_vs_Mock-box
8.60759e-05	-0.203077	0.497	0.348	1	Ggps1	21R+2Rβ_vs_Mock-box
8.6931e-05	-1.01282	0.277	0.281	1	Cab39l	21R+2Rβ_vs_Mock-box
8.81009e-05	-0.478846	0.58	0.514	1	Zcchc2	21R+2Rβ_vs_Mock-box
8.93451e-05	-0.287598	0.244	0.171	1	Ubfd1	21R+2Rβ_vs_Mock-box
8.96267e-05	-0.764361	0.337	0.326	1	Mzt1	21R+2Rβ_vs_Mock-box
9.08335e-05	-0.00224686	0.685	0.524	1	Phf6	21R+2Rβ_vs_Mock-box
9.13335e-05	-0.299775	0.854	0.751	1	Tspan13	21R+2Rβ_vs_Mock-box
9.30599e-05	-0.500139	0.618	0.552	1	Fam3c	21R+2Rβ_vs_Mock-box
9.34857e-05	-0.258236	0.137	0.091	1	Mdp1	21R+2Rβ_vs_Mock-box
9.37276e-05	-0.137244	0.552	0.388	1	Zfp740	21R+2Rβ_vs_Mock-box
9.4252e-05	-0.704354	0.362	0.351	1	Ttc33	21R+2Rβ_vs_Mock-box
9.49967e-05	0.0249871	0.83	0.649	1	Nckap1l	21R+2Rβ_vs_Mock-box
9.67313e-05	-0.186332	0.247	0.18	1	Bend4	21R+2Rβ_vs_Mock-box
9.77491e-05	0.0920782	0.959	0.857	1	Usp25	21R+2Rβ_vs_Mock-box
9.78147e-05	-0.330383	0.246	0.172	1	Tsnax	21R+2Rβ_vs_Mock-box
9.94208e-05	-0.19682	0.287	0.209	1	Washc3	21R+2Rβ_vs_Mock-box
9.99594e-05	-0.822047	0.36	0.339	1	Dync1li2	21R+2Rβ_vs_Mock-box
0.000100028	-0.281799	0.208	0.147	1	Zfp995	21R+2Rβ_vs_Mock-box
0.000100037	-0.20618	0.298	0.222	1	Rtn4rl1	21R+2Rβ_vs_Mock-box
0.000100464	-0.630852	0.434	0.396	1	Pts	21R+2Rβ_vs_Mock-box
0.000100778	-0.26949	0.25	0.18	1	Dnai4	21R+2Rβ_vs_Mock-box
0.000101569	-0.166102	0.629	0.473	1	Gtdc1	21R+2Rβ_vs_Mock-box
0.000102026	-0.311006	0.303	0.214	1	Naxd	21R+2Rβ_vs_Mock-box
0.000102683	0.0400634	0.876	0.698	1	Rpl24	21R+2Rβ_vs_Mock-box
0.000102966	-0.484537	0.636	0.575	1	Kat6b	21R+2Rβ_vs_Mock-box
0.000103503	-0.5158	0.58	0.495	1	Tmem234	21R+2Rβ_vs_Mock-box
0.00010375	-0.431057	0.645	0.548	1	Sdha	21R+2Rβ_vs_Mock-box
0.000103997	-0.353693	0.731	0.635	1	Akap10	21R+2Rβ_vs_Mock-box
0.000106317	-0.39265	0.175	0.119	1	Ptcd1	21R+2Rβ_vs_Mock-box
0.000106325	-0.190626	0.353	0.248	1	ENSMUSG00000072692	21R+2Rβ_vs_Mock-box
0.00010651	-0.42408	0.631	0.56	1	Rnf125	21R+2Rβ_vs_Mock-box
0.000106799	-1.23406	0.09	0.117	1	4930481A15Rik	21R+2Rβ_vs_Mock-box
0.000108105	-0.126833	0.511	0.37	1	Rab3gap2	21R+2Rβ_vs_Mock-box
0.000111052	0.754304	0.302	0.257	1	Diaph3	21R+2Rβ_vs_Mock-box
0.000111793	-0.170124	0.334	0.25	1	Dgkh	21R+2Rβ_vs_Mock-box
0.000113596	-0.311351	0.297	0.209	1	Wrnip1	21R+2Rβ_vs_Mock-box
0.000114316	-0.320104	0.337	0.236	1	Snap23	21R+2Rβ_vs_Mock-box
0.000114391	-0.497938	0.533	0.481	1	Ctdspl2	21R+2Rβ_vs_Mock-box
0.000115665	-0.31868	0.217	0.157	1	Cnnm2	21R+2Rβ_vs_Mock-box
0.000116601	-0.309166	0.307	0.216	1	Tfam	21R+2Rβ_vs_Mock-box
0.000122114	-0.320306	0.282	0.2	1	Ccdc134	21R+2Rβ_vs_Mock-box
0.000122645	-0.203094	0.236	0.167	1	Kat8	21R+2Rβ_vs_Mock-box
0.000124437	-0.320366	0.325	0.229	1	Trim8	21R+2Rβ_vs_Mock-box
0.000124456	-0.121289	0.552	0.394	1	Chp1	21R+2Rβ_vs_Mock-box
0.000124531	-0.27597	0.197	0.137	1	Med25	21R+2Rβ_vs_Mock-box
0.000126157	-0.321862	0.348	0.244	1	Lrrc47	21R+2Rβ_vs_Mock-box
0.000129053	-0.156411	0.387	0.282	1	Mtor	21R+2Rβ_vs_Mock-box
0.000129125	-0.151517	0.501	0.357	1	Atg3	21R+2Rβ_vs_Mock-box
0.000131393	-0.171169	0.116	0.077	1	Slc12a2	21R+2Rβ_vs_Mock-box
0.00013172	-1.13215	0.103	0.13	1	Acad8	21R+2Rβ_vs_Mock-box
0.000134387	-0.15632	0.33	0.245	1	Slc2a9	21R+2Rβ_vs_Mock-box
0.000134737	-1.07934	0.148	0.174	1	1810034E14Rik	21R+2Rβ_vs_Mock-box
0.000136326	-0.291711	0.113	0.075	1	Polrmt	21R+2Rβ_vs_Mock-box
0.000136641	-0.279215	0.235	0.165	1	Nsmce4a	21R+2Rβ_vs_Mock-box
0.000137077	-0.0833573	0.644	0.467	1	Ltn1	21R+2Rβ_vs_Mock-box
0.000137646	-0.516571	0.599	0.51	1	Sec11c	21R+2Rβ_vs_Mock-box
0.000139944	-0.127013	0.283	0.209	1	Bcl6	21R+2Rβ_vs_Mock-box
0.000140106	-0.367994	0.132	0.089	1	Tyw5	21R+2Rβ_vs_Mock-box
0.0001406	-0.411265	0.124	0.082	1	Smim11	21R+2Rβ_vs_Mock-box
0.000140769	-0.295409	0.313	0.219	1	Dedd2	21R+2Rβ_vs_Mock-box
0.000141267	-0.231969	0.108	0.071	1	Aste1	21R+2Rβ_vs_Mock-box
0.000141863	0.0704132	0.145	0.101	1	Tyms	21R+2Rβ_vs_Mock-box
0.000143204	-0.147103	0.188	0.133	1	Lratd2	21R+2Rβ_vs_Mock-box
0.000144065	-0.27326	0.448	0.317	1	ENSMUSG00000106874	21R+2Rβ_vs_Mock-box
0.0001441	-0.365098	0.231	0.161	1	Zbtb24	21R+2Rβ_vs_Mock-box
0.000145843	-0.167661	0.21	0.152	1	Polr3e	21R+2Rβ_vs_Mock-box
0.00014607	-0.219368	0.856	0.764	1	Zfand6	21R+2Rβ_vs_Mock-box
0.000146166	-0.236725	0.226	0.162	1	Frmd4a	21R+2Rβ_vs_Mock-box
0.000147578	0.0761334	0.881	0.729	1	Rpl5	21R+2Rβ_vs_Mock-box
0.000147828	-0.309118	0.104	0.068	1	Ehhadh	21R+2Rβ_vs_Mock-box
0.000149698	-0.248729	0.108	0.071	1	Rap2a	21R+2Rβ_vs_Mock-box
0.000154533	-0.711288	0.424	0.391	1	Usp53	21R+2Rβ_vs_Mock-box
0.000156054	-0.836458	0.231	0.25	1	Adck1	21R+2Rβ_vs_Mock-box
0.000156379	-1.14658	0.166	0.188	1	Zfp810	21R+2Rβ_vs_Mock-box
0.000160896	-0.601272	0.494	0.443	1	Dgcr2	21R+2Rβ_vs_Mock-box
0.000162449	0.0644452	0.919	0.781	1	Prdm2	21R+2Rβ_vs_Mock-box
0.000164759	-0.413622	0.206	0.145	1	Pdhx	21R+2Rβ_vs_Mock-box
0.000164785	-0.246984	0.866	0.74	1	Ggnbp2	21R+2Rβ_vs_Mock-box
0.000164946	-0.318846	0.186	0.13	1	Prmt1	21R+2Rβ_vs_Mock-box
0.000166182	-0.317521	0.181	0.127	1	Tyw1	21R+2Rβ_vs_Mock-box
0.000166435	-0.199569	0.388	0.279	1	Hexa	21R+2Rβ_vs_Mock-box
0.000166601	-0.208534	0.492	0.358	1	Manba	21R+2Rβ_vs_Mock-box
0.000166671	-0.973851	0.215	0.234	1	Fam120c	21R+2Rβ_vs_Mock-box
0.0001684	-0.991769	0.167	0.192	1	Gatb	21R+2Rβ_vs_Mock-box
0.000169984	0.0788153	0.902	0.792	1	Dennd4c	21R+2Rβ_vs_Mock-box
0.000173087	-0.169918	0.114	0.076	1	Polr1e	21R+2Rβ_vs_Mock-box
0.000173374	-0.140912	0.121	0.082	1	Qtrt2	21R+2Rβ_vs_Mock-box
0.000173452	-0.299475	0.202	0.142	1	Bri3bp	21R+2Rβ_vs_Mock-box
0.000175861	-0.157426	0.381	0.275	1	Zfp146	21R+2Rβ_vs_Mock-box
0.000177606	-0.523543	0.501	0.44	1	Usf2	21R+2Rβ_vs_Mock-box
0.000178609	-0.170151	0.186	0.131	1	Yipf6	21R+2Rβ_vs_Mock-box
0.000183905	-0.15214	0.968	0.911	1	Rsrp1	21R+2Rβ_vs_Mock-box
0.000183932	-0.228214	0.109	0.072	1	Ankrd39	21R+2Rβ_vs_Mock-box
0.000185041	-0.187951	0.937	0.847	1	Rab2a	21R+2Rβ_vs_Mock-box
0.000186496	0.0328613	0.924	0.789	1	Chd4	21R+2Rβ_vs_Mock-box
0.000188179	-0.143032	0.901	0.842	1	Ifi209	21R+2Rβ_vs_Mock-box
0.000188703	-0.255439	0.101	0.066	1	ENSMUSG00000119996	21R+2Rβ_vs_Mock-box
0.000189612	-0.404138	0.163	0.113	1	Nr2c1	21R+2Rβ_vs_Mock-box
0.000190059	-0.123535	0.48	0.352	1	Setd1b	21R+2Rβ_vs_Mock-box
0.000190264	-0.381927	0.22	0.156	1	Cryzl1	21R+2Rβ_vs_Mock-box
0.000190592	-0.332462	0.151	0.103	1	Men1	21R+2Rβ_vs_Mock-box
0.000191156	-0.353516	0.182	0.127	1	Mtmr4	21R+2Rβ_vs_Mock-box
0.0001956	-0.711662	0.392	0.366	1	Gtf3c3	21R+2Rβ_vs_Mock-box
0.000196382	-0.272135	0.14	0.096	1	Mtrr	21R+2Rβ_vs_Mock-box
0.000197887	-0.633861	0.377	0.372	1	St3gal1	21R+2Rβ_vs_Mock-box
0.000198884	-0.279854	0.146	0.1	1	Mrpl54	21R+2Rβ_vs_Mock-box
0.000200049	-0.866978	0.259	0.265	1	ENSMUSG00000089865	21R+2Rβ_vs_Mock-box
0.000200107	-0.376131	0.152	0.103	1	Rnf181	21R+2Rβ_vs_Mock-box
0.000200233	-0.506755	0.622	0.526	1	Washc2	21R+2Rβ_vs_Mock-box
0.000201041	-0.333632	0.204	0.144	1	Ddx55	21R+2Rβ_vs_Mock-box
0.000202635	-0.0296302	0.33	0.255	1	Ppargc1b	21R+2Rβ_vs_Mock-box
0.000202893	0.0753103	0.83	0.701	1	Galnt2	21R+2Rβ_vs_Mock-box
0.000204555	-0.133529	0.621	0.446	1	Zc3h15	21R+2Rβ_vs_Mock-box
0.000205532	-0.134	0.626	0.449	1	Limd1	21R+2Rβ_vs_Mock-box
0.000206722	-0.565808	0.464	0.437	1	Nbas	21R+2Rβ_vs_Mock-box
0.000206977	-0.896052	0.197	0.219	1	Shld2	21R+2Rβ_vs_Mock-box
0.000209168	-1.15847	0.082	0.108	1	Yes1	21R+2Rβ_vs_Mock-box
0.000209689	-0.639791	0.459	0.407	1	Hnrnpa0	21R+2Rβ_vs_Mock-box
0.000210199	-0.346366	0.163	0.113	1	Tspyl2	21R+2Rβ_vs_Mock-box
0.000210302	-1.04598	0.199	0.214	1	Pwwp3a	21R+2Rβ_vs_Mock-box
0.000211677	-0.112338	0.619	0.446	1	Zranb2	21R+2Rβ_vs_Mock-box
0.000213599	-0.276216	0.355	0.257	1	Tbc1d8b	21R+2Rβ_vs_Mock-box
0.000214761	-0.669195	0.366	0.352	1	Slc11a2	21R+2Rβ_vs_Mock-box
0.000214874	-0.27436	0.101	0.066	1	Cnbd2	21R+2Rβ_vs_Mock-box
0.000216264	-0.00107608	0.851	0.674	1	Nup98	21R+2Rβ_vs_Mock-box
0.000217199	-0.683028	0.41	0.389	1	Itfg1	21R+2Rβ_vs_Mock-box
0.000220554	-0.321006	0.24	0.169	1	Bcas2	21R+2Rβ_vs_Mock-box
0.00022117	-0.336502	0.114	0.076	1	Ebpl	21R+2Rβ_vs_Mock-box
0.000222289	-0.17863	0.53	0.379	1	Cog4	21R+2Rβ_vs_Mock-box
0.000223312	-0.289838	0.291	0.208	1	Rab37	21R+2Rβ_vs_Mock-box
0.00022383	-0.330269	0.253	0.179	1	Nsfl1c	21R+2Rβ_vs_Mock-box
0.000224663	-0.26961	0.18	0.127	1	Gin1	21R+2Rβ_vs_Mock-box
0.000224767	-0.479072	0.616	0.526	1	Sap130	21R+2Rβ_vs_Mock-box
0.000227559	-0.367762	0.113	0.075	1	Acads	21R+2Rβ_vs_Mock-box
0.000227852	-0.117181	0.611	0.442	1	Atl3	21R+2Rβ_vs_Mock-box
0.000238516	-0.188367	0.152	0.106	1	Zfp991	21R+2Rβ_vs_Mock-box
0.00024045	-0.129689	0.67	0.485	1	Cr1l	21R+2Rβ_vs_Mock-box
0.000242494	-0.126935	0.548	0.391	1	Fbrs	21R+2Rβ_vs_Mock-box
0.00024445	-0.159016	0.592	0.426	1	Cdc123	21R+2Rβ_vs_Mock-box
0.000253102	-0.305237	0.124	0.084	1	Dvl1	21R+2Rβ_vs_Mock-box
0.000253125	-1.11458	0.093	0.118	1	Ice2	21R+2Rβ_vs_Mock-box
0.000255513	-0.895229	0.346	0.335	1	Golim4	21R+2Rβ_vs_Mock-box
0.000255808	-0.555411	0.577	0.492	1	Aqr	21R+2Rβ_vs_Mock-box
0.000257547	-0.307345	0.185	0.13	1	Atf7	21R+2Rβ_vs_Mock-box
0.00025818	-0.185931	0.908	0.818	1	Dhx15	21R+2Rβ_vs_Mock-box
0.000258911	0.0411419	0.994	0.972	1	Zc3hav1	21R+2Rβ_vs_Mock-box
0.000259789	-0.277089	0.218	0.156	1	Mto1	21R+2Rβ_vs_Mock-box
0.000261457	-0.0417739	0.649	0.473	1	Bfar	21R+2Rβ_vs_Mock-box
0.000261826	-0.192493	0.423	0.315	1	Slc25a26	21R+2Rβ_vs_Mock-box
0.000267269	-0.154904	0.185	0.132	1	2810001G20Rik	21R+2Rβ_vs_Mock-box
0.000268642	-0.427706	0.62	0.531	1	4833420G17Rik	21R+2Rβ_vs_Mock-box
0.000272511	0.0639403	0.978	0.935	1	Cmip	21R+2Rβ_vs_Mock-box
0.000274404	-0.44682	0.224	0.157	1	Ergic3	21R+2Rβ_vs_Mock-box
0.000287225	-0.106361	0.258	0.191	1	Fancm	21R+2Rβ_vs_Mock-box
0.000288613	-1.29602	0.094	0.119	1	Ccdc61	21R+2Rβ_vs_Mock-box
0.000289592	-0.262914	0.24	0.172	1	ENSMUSG00000102151	21R+2Rβ_vs_Mock-box
0.000291135	-0.313569	0.258	0.183	1	Ankra2	21R+2Rβ_vs_Mock-box
0.000291229	-0.228433	0.224	0.161	1	A930024E05Rik	21R+2Rβ_vs_Mock-box
0.000291922	-0.294986	0.131	0.089	1	D2hgdh	21R+2Rβ_vs_Mock-box
0.000292342	-0.126639	0.619	0.481	1	Commd10	21R+2Rβ_vs_Mock-box
0.000293738	-0.454905	0.132	0.09	1	Dus1l	21R+2Rβ_vs_Mock-box
0.000293945	-0.346185	0.298	0.209	1	Hmg20b	21R+2Rβ_vs_Mock-box
0.000294296	-0.226576	0.339	0.243	1	Sugp2	21R+2Rβ_vs_Mock-box
0.000295407	-0.249432	0.24	0.174	1	Alg2	21R+2Rβ_vs_Mock-box
0.000296911	-0.0687966	0.668	0.479	1	Chtop	21R+2Rβ_vs_Mock-box
0.000297119	-0.326651	0.16	0.111	1	Mtfr1l	21R+2Rβ_vs_Mock-box
0.000304625	-0.200052	0.101	0.067	1	Fpgt	21R+2Rβ_vs_Mock-box
0.00030539	-0.39159	0.208	0.146	1	Hmgcl	21R+2Rβ_vs_Mock-box
0.000311254	-0.284922	0.422	0.298	1	Polr3a	21R+2Rβ_vs_Mock-box
0.000312828	-0.279176	0.112	0.075	1	Ccdc157	21R+2Rβ_vs_Mock-box
0.000313884	-0.30115	0.41	0.287	1	Med17	21R+2Rβ_vs_Mock-box
0.000316528	-0.0412301	0.761	0.563	1	G3bp2	21R+2Rβ_vs_Mock-box
0.000316893	-0.31287	0.226	0.162	1	Mettl3	21R+2Rβ_vs_Mock-box
0.000317344	-0.261625	0.437	0.308	1	Rragc	21R+2Rβ_vs_Mock-box
0.0003174	-1.16866	0.093	0.118	1	Gna12	21R+2Rβ_vs_Mock-box
0.000317914	-0.256305	0.119	0.08	1	Ppie	21R+2Rβ_vs_Mock-box
0.00032033	-0.205019	0.1	0.066	1	Gm11696	21R+2Rβ_vs_Mock-box
0.000322473	-0.247299	0.283	0.208	1	Socs5	21R+2Rβ_vs_Mock-box
0.000323217	-0.266566	0.114	0.076	1	Zc3h11a	21R+2Rβ_vs_Mock-box
0.000323472	-0.268965	0.162	0.113	1	Cox11	21R+2Rβ_vs_Mock-box
0.000324579	-0.579351	0.492	0.451	1	Hmg20a	21R+2Rβ_vs_Mock-box
0.000328704	-0.511916	0.513	0.458	1	Msh6	21R+2Rβ_vs_Mock-box
0.000331533	-0.178538	0.485	0.351	1	Rnpc3	21R+2Rβ_vs_Mock-box
0.000336343	-0.197355	0.903	0.8	1	Herc4	21R+2Rβ_vs_Mock-box
0.000336515	-0.321393	0.221	0.156	1	Cnep1r1	21R+2Rβ_vs_Mock-box
0.000337832	-0.253926	0.809	0.703	1	Hnrnpul2	21R+2Rβ_vs_Mock-box
0.000342418	-0.422964	0.21	0.149	1	Mtif3	21R+2Rβ_vs_Mock-box
0.000342662	-0.339932	0.286	0.203	1	Med10	21R+2Rβ_vs_Mock-box
0.000344493	-0.298238	0.396	0.283	1	Gxylt1	21R+2Rβ_vs_Mock-box
0.000346708	0.0293497	0.785	0.603	1	Fam76b	21R+2Rβ_vs_Mock-box
0.000347736	-1.01757	0.185	0.206	1	Smyd1	21R+2Rβ_vs_Mock-box
0.000351258	-0.0518731	0.405	0.311	1	Dph5	21R+2Rβ_vs_Mock-box
0.000358812	0.0438702	0.119	0.083	1	Fbxl2	21R+2Rβ_vs_Mock-box
0.000359638	-0.365243	0.162	0.114	1	Mboat7	21R+2Rβ_vs_Mock-box
0.000365234	-0.261842	0.229	0.164	1	Inip	21R+2Rβ_vs_Mock-box
0.000365647	-0.33773	0.386	0.273	1	Nup88	21R+2Rβ_vs_Mock-box
0.000365832	0.0958378	0.958	0.879	1	Arih1	21R+2Rβ_vs_Mock-box
0.00036672	-0.943879	0.211	0.225	1	Hycc2	21R+2Rβ_vs_Mock-box
0.000368156	-0.268298	0.836	0.719	1	Pitpna	21R+2Rβ_vs_Mock-box
0.000371205	-0.25853	0.403	0.287	1	Rbm17	21R+2Rβ_vs_Mock-box
0.000375635	-0.271337	0.179	0.128	1	Mipep	21R+2Rβ_vs_Mock-box
0.000376322	-0.922174	0.173	0.193	1	Zfp777	21R+2Rβ_vs_Mock-box
0.000376734	-0.23303	0.471	0.343	1	Dcun1d1	21R+2Rβ_vs_Mock-box
0.000379733	-0.185548	0.533	0.383	1	Ncbp1	21R+2Rβ_vs_Mock-box
0.000380405	-1.00658	0.207	0.22	1	Ttc38	21R+2Rβ_vs_Mock-box
0.000382203	-0.315181	0.122	0.084	1	Platr25	21R+2Rβ_vs_Mock-box
0.000386464	0.0165182	0.821	0.634	1	Elavl1	21R+2Rβ_vs_Mock-box
0.000390514	0.0151004	0.846	0.68	1	Rps9	21R+2Rβ_vs_Mock-box
0.000393133	-0.315987	0.255	0.185	1	Abhd10	21R+2Rβ_vs_Mock-box
0.000393147	-0.84928	0.186	0.208	1	Dtx4	21R+2Rβ_vs_Mock-box
0.000393209	-0.0268816	0.995	0.988	1	Cblb	21R+2Rβ_vs_Mock-box
0.000396764	-0.304362	0.312	0.223	1	Vps11	21R+2Rβ_vs_Mock-box
0.00040449	-0.214469	0.12	0.082	1	Slc36a4	21R+2Rβ_vs_Mock-box
0.000408421	-0.345052	0.126	0.085	1	Dhrs11	21R+2Rβ_vs_Mock-box
0.000410623	-0.964745	0.192	0.211	1	Rnf141	21R+2Rβ_vs_Mock-box
0.000410969	-0.209074	0.166	0.122	1	Nxn	21R+2Rβ_vs_Mock-box
0.000416586	-0.310358	0.673	0.612	1	Vrk2	21R+2Rβ_vs_Mock-box
0.000419364	-0.235863	0.386	0.283	1	Samd8	21R+2Rβ_vs_Mock-box
0.000420298	-0.00646113	0.354	0.269	1	Rfwd3	21R+2Rβ_vs_Mock-box
0.00042529	-0.576918	0.421	0.398	1	Camsap2	21R+2Rβ_vs_Mock-box
0.000425474	-1.10684	0.079	0.103	1	Arsk	21R+2Rβ_vs_Mock-box
0.000427757	-0.148742	0.898	0.85	1	Lsp1	21R+2Rβ_vs_Mock-box
0.000432	-0.409413	0.158	0.11	1	Zfp39	21R+2Rβ_vs_Mock-box
0.000432094	-0.565648	0.44	0.409	1	Chd1l	21R+2Rβ_vs_Mock-box
0.00043523	-0.215734	0.144	0.1	1	Gfus	21R+2Rβ_vs_Mock-box
0.000437093	-0.242104	0.379	0.272	1	Uqcrc1	21R+2Rβ_vs_Mock-box
0.000439159	-0.132688	0.611	0.442	1	Gripap1	21R+2Rβ_vs_Mock-box
0.000442959	-0.362384	0.121	0.082	1	Gm14164	21R+2Rβ_vs_Mock-box
0.000445974	-0.405472	0.197	0.141	1	Rars2	21R+2Rβ_vs_Mock-box
0.000447088	-0.455971	0.261	0.187	1	Nup188	21R+2Rβ_vs_Mock-box
0.000451627	-1.2633	0.108	0.133	1	Pdzd2	21R+2Rβ_vs_Mock-box
0.000462816	-0.890123	0.248	0.253	1	Ptgr3	21R+2Rβ_vs_Mock-box
0.000469704	-0.421263	0.663	0.574	1	Ric8b	21R+2Rβ_vs_Mock-box
0.000478577	-0.348249	0.182	0.13	1	Rdh10	21R+2Rβ_vs_Mock-box
0.000479926	-0.313793	0.133	0.092	1	Pttg1	21R+2Rβ_vs_Mock-box
0.000483097	-0.856337	0.292	0.288	1	Bicral	21R+2Rβ_vs_Mock-box
0.000490479	-0.283918	0.32	0.233	1	Setdb2	21R+2Rβ_vs_Mock-box
0.000493177	0.0457588	0.964	0.881	1	Pdcd6ip	21R+2Rβ_vs_Mock-box
0.00049367	-0.975251	0.135	0.159	1	ENSMUSG00000116987	21R+2Rβ_vs_Mock-box
0.00049391	-0.450668	0.13	0.089	1	Mkks	21R+2Rβ_vs_Mock-box
0.000495631	-0.272398	0.146	0.103	1	Snhg15	21R+2Rβ_vs_Mock-box
0.000510143	-0.422453	0.24	0.172	1	5730455P16Rik	21R+2Rβ_vs_Mock-box
0.000510595	-0.315151	0.114	0.077	1	Tufm	21R+2Rβ_vs_Mock-box
0.000518467	-0.994874	0.172	0.192	1	Camsap1	21R+2Rβ_vs_Mock-box
0.000518673	-0.392766	0.671	0.598	1	Dis3l2	21R+2Rβ_vs_Mock-box
0.000519517	-0.179246	0.523	0.396	1	Ahcyl2	21R+2Rβ_vs_Mock-box
0.000519677	-0.195098	0.14	0.098	1	ENSMUSG00000054006	21R+2Rβ_vs_Mock-box
0.000550136	-0.0934835	0.824	0.773	1	Setd7	21R+2Rβ_vs_Mock-box
0.000551279	-0.456726	0.59	0.515	1	Riox2	21R+2Rβ_vs_Mock-box
0.000552172	-0.453091	0.141	0.098	1	Mrps15	21R+2Rβ_vs_Mock-box
0.000552874	-1.16486	0.192	0.205	1	Iqcb1	21R+2Rβ_vs_Mock-box
0.00055857	-0.76204	0.289	0.289	1	Fam53a	21R+2Rβ_vs_Mock-box
0.000564085	-0.256165	0.103	0.07	1	Ctsl	21R+2Rβ_vs_Mock-box
0.000564295	0.0928223	0.443	0.366	1	Racgap1	21R+2Rβ_vs_Mock-box
0.000567533	-0.958139	0.131	0.154	1	Crebl2	21R+2Rβ_vs_Mock-box
0.000567947	-0.373778	0.239	0.17	1	Cdh23	21R+2Rβ_vs_Mock-box
0.000573045	-0.4516	0.187	0.133	1	Pigv	21R+2Rβ_vs_Mock-box
0.000578455	-0.299156	0.408	0.292	1	Ciz1	21R+2Rβ_vs_Mock-box
0.0005794	-1.06208	0.159	0.178	1	Mllt1	21R+2Rβ_vs_Mock-box
0.000579852	-0.340355	0.594	0.543	1	Lax1	21R+2Rβ_vs_Mock-box
0.000583421	-0.235456	0.49	0.352	1	Tbpl1	21R+2Rβ_vs_Mock-box
0.000594749	-0.215941	0.435	0.31	1	Sbds	21R+2Rβ_vs_Mock-box
0.000596716	-0.269704	0.14	0.099	1	Gm14326	21R+2Rβ_vs_Mock-box
0.000604363	-0.182767	0.269	0.2	1	Cdca7l	21R+2Rβ_vs_Mock-box
0.000606809	-0.895198	0.271	0.273	1	Jade1	21R+2Rβ_vs_Mock-box
0.000607077	-1.07072	0.146	0.166	1	Gstt2	21R+2Rβ_vs_Mock-box
0.000607454	-0.235429	0.125	0.088	1	Gfod2	21R+2Rβ_vs_Mock-box
0.000612896	-0.329311	0.119	0.081	1	Mrps17	21R+2Rβ_vs_Mock-box
0.000615511	-0.432335	0.167	0.119	1	Borcs5	21R+2Rβ_vs_Mock-box
0.000620751	-0.355766	0.131	0.091	1	Gtf3c4	21R+2Rβ_vs_Mock-box
0.000630506	-0.918724	0.235	0.246	1	Casd1	21R+2Rβ_vs_Mock-box
0.000636894	-0.317763	0.734	0.639	1	L3mbtl3	21R+2Rβ_vs_Mock-box
0.000640075	-0.379962	0.115	0.079	1	Zbtb45	21R+2Rβ_vs_Mock-box
0.000662818	-0.331816	0.276	0.201	1	Cfap43	21R+2Rβ_vs_Mock-box
0.000670069	-0.0837004	0.67	0.487	1	Rps13	21R+2Rβ_vs_Mock-box
0.000673803	-0.347018	0.111	0.076	1	Dnajc19	21R+2Rβ_vs_Mock-box
0.000674106	-0.463123	0.275	0.196	1	Nfyb	21R+2Rβ_vs_Mock-box
0.000676887	-0.0726272	0.646	0.477	1	Eef1b2	21R+2Rβ_vs_Mock-box
0.00067805	-0.235956	0.281	0.206	1	Cxcr3	21R+2Rβ_vs_Mock-box
0.000683812	-0.540804	0.48	0.435	1	Zfp398	21R+2Rβ_vs_Mock-box
0.000684301	-0.279691	0.344	0.249	1	Rabep2	21R+2Rβ_vs_Mock-box
0.000686921	-0.646573	0.445	0.408	1	Arhgap12	21R+2Rβ_vs_Mock-box
0.000699031	-0.192022	0.885	0.801	1	Klhl24	21R+2Rβ_vs_Mock-box
0.00069932	-0.202591	0.569	0.422	1	Mnat1	21R+2Rβ_vs_Mock-box
0.000711012	-0.326893	0.162	0.116	1	Tmem64	21R+2Rβ_vs_Mock-box
0.000717454	-0.0973249	0.556	0.415	1	Pygb	21R+2Rβ_vs_Mock-box
0.00073019	-0.523567	0.538	0.468	1	Snrk	21R+2Rβ_vs_Mock-box
0.00073741	-0.223886	0.569	0.404	1	Ppp3r1	21R+2Rβ_vs_Mock-box
0.000737565	-0.950523	0.203	0.218	1	Gfm2	21R+2Rβ_vs_Mock-box
0.000743408	-0.12796	0.61	0.44	1	Gtf2h1	21R+2Rβ_vs_Mock-box
0.000752458	-0.512262	0.135	0.095	1	Serac1	21R+2Rβ_vs_Mock-box
0.000776376	-0.452224	0.689	0.569	1	Sumo1	21R+2Rβ_vs_Mock-box
0.000780571	-0.356492	0.107	0.073	1	Smim13	21R+2Rβ_vs_Mock-box
0.000783776	-1.08974	0.169	0.186	1	Nnt	21R+2Rβ_vs_Mock-box
0.00078881	-0.991719	0.117	0.14	1	ENSMUSG00000087518	21R+2Rβ_vs_Mock-box
0.000789556	-0.963184	0.134	0.156	1	Zfp354c	21R+2Rβ_vs_Mock-box
0.000792243	-0.330049	0.107	0.073	1	ENSMUSG00000103869	21R+2Rβ_vs_Mock-box
0.000792635	-0.102077	0.634	0.458	1	Zfp646	21R+2Rβ_vs_Mock-box
0.000798484	-0.737564	0.367	0.339	1	Ttpal	21R+2Rβ_vs_Mock-box
0.000805615	0.0212011	0.83	0.662	1	Safb2	21R+2Rβ_vs_Mock-box
0.000806696	-0.337204	0.111	0.076	1	Slc35e3	21R+2Rβ_vs_Mock-box
0.000810941	0.222424	0.511	0.414	1	Tmpo	21R+2Rβ_vs_Mock-box
0.000815318	-0.357234	0.137	0.096	1	Slc35a1	21R+2Rβ_vs_Mock-box
0.000817633	-0.214957	0.111	0.077	1	Zbtb26	21R+2Rβ_vs_Mock-box
0.000818951	-0.230529	0.819	0.698	1	Ube2b	21R+2Rβ_vs_Mock-box
0.000820806	-0.208154	0.758	0.716	1	Dleu2	21R+2Rβ_vs_Mock-box
0.000834498	-0.35034	0.153	0.109	1	Mef2b	21R+2Rβ_vs_Mock-box
0.000845932	-0.164528	0.154	0.113	1	2210416O15Rik	21R+2Rβ_vs_Mock-box
0.000851636	-0.277415	0.101	0.068	1	Lrrc45	21R+2Rβ_vs_Mock-box
0.000872125	-0.284905	0.107	0.074	1	Uap1l1	21R+2Rβ_vs_Mock-box
0.000881113	-0.437243	0.171	0.122	1	Tex30	21R+2Rβ_vs_Mock-box
0.000888433	-0.651073	0.371	0.347	1	Mpp1	21R+2Rβ_vs_Mock-box
0.000890231	-0.386999	0.204	0.146	1	Gtf3a	21R+2Rβ_vs_Mock-box
0.000890814	-0.277956	0.766	0.64	1	Csnk2a1	21R+2Rβ_vs_Mock-box
0.000895747	-0.122733	0.656	0.472	1	Zswim8	21R+2Rβ_vs_Mock-box
0.000903049	-0.182996	0.438	0.329	1	Odf2	21R+2Rβ_vs_Mock-box
0.000904854	-0.962912	0.099	0.124	1	ENSMUSG00000121481	21R+2Rβ_vs_Mock-box
0.000919785	-0.323481	0.111	0.076	1	Rrp36	21R+2Rβ_vs_Mock-box
0.000921238	-0.180566	0.924	0.851	1	Otulin	21R+2Rβ_vs_Mock-box
0.000922105	-0.0701539	0.623	0.51	1	Srgap3	21R+2Rβ_vs_Mock-box
0.000925494	-0.273668	0.299	0.216	1	Carmil2	21R+2Rβ_vs_Mock-box
0.000931067	-0.403801	0.201	0.145	1	Abcf3	21R+2Rβ_vs_Mock-box
0.000952598	-0.194523	0.923	0.821	1	Pafah1b1	21R+2Rβ_vs_Mock-box
0.000957471	-0.407806	0.653	0.559	1	Myef2	21R+2Rβ_vs_Mock-box
0.000960756	-0.358343	0.336	0.246	1	Pik3r4	21R+2Rβ_vs_Mock-box
0.000974633	-0.431013	0.633	0.543	1	Pnpla8	21R+2Rβ_vs_Mock-box
0.000994996	-0.526884	0.45	0.433	1	Pdss2	21R+2Rβ_vs_Mock-box
0.000999856	-1.02647	0.192	0.204	1	Srd5a3	21R+2Rβ_vs_Mock-box
0.00100052	-0.245477	0.201	0.148	1	Dcun1d2	21R+2Rβ_vs_Mock-box
0.00100944	-0.574864	0.459	0.418	1	Kcnn4	21R+2Rβ_vs_Mock-box
0.00101674	-0.512589	0.247	0.179	1	Hnrnpll	21R+2Rβ_vs_Mock-box
0.0010178	-0.462865	0.246	0.179	1	Fam20b	21R+2Rβ_vs_Mock-box
0.00104794	-0.876356	0.24	0.245	1	0610030E20Rik	21R+2Rβ_vs_Mock-box
0.00108165	-0.400411	0.143	0.102	1	Uba5	21R+2Rβ_vs_Mock-box
0.00108643	-0.359352	0.101	0.068	1	ENSMUSG00000086069	21R+2Rβ_vs_Mock-box
0.00108777	-0.580729	0.527	0.45	1	Zc3h14	21R+2Rβ_vs_Mock-box
0.00108928	-0.311956	0.388	0.282	1	Ccdc59	21R+2Rβ_vs_Mock-box
0.00109042	-0.299298	0.159	0.117	1	Ypel2	21R+2Rβ_vs_Mock-box
0.00109088	-0.287779	0.493	0.354	1	Slc35a3	21R+2Rβ_vs_Mock-box
0.00110489	-0.0887065	0.781	0.588	1	Tmem123	21R+2Rβ_vs_Mock-box
0.00111491	-0.876727	0.3	0.29	1	Hcfc2	21R+2Rβ_vs_Mock-box
0.0011254	-0.0857464	0.809	0.622	1	Smg7	21R+2Rβ_vs_Mock-box
0.00114247	-0.672294	0.443	0.394	1	Vamp4	21R+2Rβ_vs_Mock-box
0.00116666	-0.354224	0.294	0.216	1	Atg14	21R+2Rβ_vs_Mock-box
0.00116889	-0.315118	0.293	0.214	1	Per1	21R+2Rβ_vs_Mock-box
0.00116974	-0.266857	0.466	0.34	1	Nsrp1	21R+2Rβ_vs_Mock-box
0.00117458	-0.237603	0.121	0.085	1	Slfn9	21R+2Rβ_vs_Mock-box
0.00117621	-0.36725	0.697	0.593	1	Gtf3c1	21R+2Rβ_vs_Mock-box
0.00117881	-0.745154	0.389	0.354	1	Ankrd50	21R+2Rβ_vs_Mock-box
0.00118811	-0.240587	0.114	0.08	1	Gtf2e1	21R+2Rβ_vs_Mock-box
0.0011991	-0.372766	0.153	0.109	1	Dennd10	21R+2Rβ_vs_Mock-box
0.00120767	-0.307837	0.339	0.247	1	Ift52	21R+2Rβ_vs_Mock-box
0.00120996	-0.393982	0.707	0.597	1	Hmbox1	21R+2Rβ_vs_Mock-box
0.00121577	-0.187595	0.478	0.345	1	Ankrd52	21R+2Rβ_vs_Mock-box
0.00122585	-0.168347	0.543	0.388	1	Pnrc2	21R+2Rβ_vs_Mock-box
0.00122684	-0.633214	0.451	0.407	1	Traf3ip2	21R+2Rβ_vs_Mock-box
0.00124627	-0.359918	0.587	0.527	1	Sesn1	21R+2Rβ_vs_Mock-box
0.00126267	-0.356484	0.266	0.193	1	Abtb1	21R+2Rβ_vs_Mock-box
0.00128458	-1.04176	0.122	0.142	1	Lzts2	21R+2Rβ_vs_Mock-box
0.0012918	-0.1489	0.934	0.845	1	Sf1	21R+2Rβ_vs_Mock-box
0.00129334	-0.0519981	0.787	0.625	1	Ccser2	21R+2Rβ_vs_Mock-box
0.00129431	-0.663715	0.371	0.351	1	Pot1a	21R+2Rβ_vs_Mock-box
0.00129517	-0.074695	0.648	0.487	1	Psip1	21R+2Rβ_vs_Mock-box
0.00130893	-0.46274	0.577	0.483	1	Tcea1	21R+2Rβ_vs_Mock-box
0.00131782	-0.064346	0.737	0.57	1	Mlxip	21R+2Rβ_vs_Mock-box
0.00131924	-0.402687	0.219	0.162	1	Tti1	21R+2Rβ_vs_Mock-box
0.0013246	-0.107048	0.61	0.448	1	Ints13	21R+2Rβ_vs_Mock-box
0.00132948	-0.2242	0.454	0.329	1	Zfp866	21R+2Rβ_vs_Mock-box
0.00138265	-0.168652	0.574	0.417	1	ENSMUSG00000101678	21R+2Rβ_vs_Mock-box
0.00138369	-0.81907	0.275	0.274	1	Ap3s2	21R+2Rβ_vs_Mock-box
0.0013865	-0.468925	0.59	0.499	1	Lmbr1l	21R+2Rβ_vs_Mock-box
0.00140024	-0.146549	0.566	0.414	1	Mob1b	21R+2Rβ_vs_Mock-box
0.00140241	-0.93119	0.078	0.1	1	Amer1	21R+2Rβ_vs_Mock-box
0.00140344	-0.424848	0.134	0.095	1	Hddc2	21R+2Rβ_vs_Mock-box
0.00140353	-0.210054	0.535	0.39	1	Cnot7	21R+2Rβ_vs_Mock-box
0.00140366	-0.405471	0.205	0.15	1	Lsm1	21R+2Rβ_vs_Mock-box
0.00141118	-0.224845	0.275	0.207	1	Wdr11	21R+2Rβ_vs_Mock-box
0.00142128	-0.262154	0.157	0.116	1	Dip2a	21R+2Rβ_vs_Mock-box
0.00142265	-0.207271	0.544	0.403	1	Cept1	21R+2Rβ_vs_Mock-box
0.0014402	-0.382828	0.155	0.112	1	Tamm41	21R+2Rβ_vs_Mock-box
0.00144059	-0.860145	0.243	0.248	1	Tmem63a	21R+2Rβ_vs_Mock-box
0.00144321	-0.819643	0.259	0.259	1	Zfp110	21R+2Rβ_vs_Mock-box
0.00145348	-0.355805	0.197	0.144	1	Zfp617	21R+2Rβ_vs_Mock-box
0.00145487	-0.265036	0.53	0.398	1	Klhl2	21R+2Rβ_vs_Mock-box
0.00145561	-0.706712	0.322	0.314	1	Dgke	21R+2Rβ_vs_Mock-box
0.00147238	-0.803102	0.313	0.302	1	Trmt13	21R+2Rβ_vs_Mock-box
0.00148488	-0.0993285	0.613	0.483	1	Pign	21R+2Rβ_vs_Mock-box
0.00148613	-0.334615	0.227	0.167	1	C87436	21R+2Rβ_vs_Mock-box
0.00148903	-0.0535346	0.712	0.547	1	Mia3	21R+2Rβ_vs_Mock-box
0.00151623	-0.575558	0.487	0.435	1	Slc23a2	21R+2Rβ_vs_Mock-box
0.00152006	-0.565432	0.525	0.451	1	Vps26a	21R+2Rβ_vs_Mock-box
0.00152378	-0.341329	0.33	0.242	1	Ercc3	21R+2Rβ_vs_Mock-box
0.00153088	-0.563765	0.483	0.417	1	Msl1	21R+2Rβ_vs_Mock-box
0.00153219	-1.0206	0.178	0.194	1	Anapc10	21R+2Rβ_vs_Mock-box
0.00153304	-1.06198	0.092	0.113	1	Klc4	21R+2Rβ_vs_Mock-box
0.00153559	-0.116196	0.606	0.443	1	Crot	21R+2Rβ_vs_Mock-box
0.00154457	-1.12977	0.109	0.13	1	Inf2	21R+2Rβ_vs_Mock-box
0.00154728	-0.341965	0.132	0.094	1	ENSMUSG00000078620	21R+2Rβ_vs_Mock-box
0.00154937	0.0480957	0.889	0.747	1	Ctnnb1	21R+2Rβ_vs_Mock-box
0.00155267	-0.360641	0.12	0.085	1	Gm12359	21R+2Rβ_vs_Mock-box
0.0015702	-0.476701	0.606	0.51	1	Cwc22	21R+2Rβ_vs_Mock-box
0.00157339	-1.09224	0.12	0.14	1	Entpd6	21R+2Rβ_vs_Mock-box
0.00157961	-0.326678	0.18	0.132	1	Mrpl37	21R+2Rβ_vs_Mock-box
0.00158653	-0.327156	0.102	0.071	1	Gorab	21R+2Rβ_vs_Mock-box
0.00160244	-0.164551	0.569	0.416	1	Zfp260	21R+2Rβ_vs_Mock-box
0.00160927	-0.687184	0.357	0.34	1	Ube2q2	21R+2Rβ_vs_Mock-box
0.00161781	-0.266832	0.262	0.197	1	Hat1	21R+2Rβ_vs_Mock-box
0.0016267	-0.242339	0.435	0.317	1	Snx20	21R+2Rβ_vs_Mock-box
0.00163123	-1.24307	0.084	0.104	1	Spo11	21R+2Rβ_vs_Mock-box
0.00163552	-0.200329	0.2	0.149	1	Fbxo31	21R+2Rβ_vs_Mock-box
0.00163668	-0.682881	0.368	0.34	1	Mafk	21R+2Rβ_vs_Mock-box
0.00164675	-0.356316	0.209	0.155	1	Klhl26	21R+2Rβ_vs_Mock-box
0.00164913	-0.81014	0.31	0.308	1	Pepd	21R+2Rβ_vs_Mock-box
0.00165726	-0.0722464	0.667	0.485	1	Map2k7	21R+2Rβ_vs_Mock-box
0.00166304	-0.0791751	0.232	0.181	1	Megf11	21R+2Rβ_vs_Mock-box
0.00167866	-0.429137	0.285	0.212	1	Ift57	21R+2Rβ_vs_Mock-box
0.00169659	-0.61865	0.412	0.377	1	Tnfaip3	21R+2Rβ_vs_Mock-box
0.00172197	-0.463693	0.133	0.095	1	Fh1	21R+2Rβ_vs_Mock-box
0.00172302	-0.285348	0.191	0.143	1	Mtm1	21R+2Rβ_vs_Mock-box
0.0017251	-0.125193	0.971	0.919	1	Arb2a	21R+2Rβ_vs_Mock-box
0.00172746	-0.394704	0.28	0.207	1	Gm6712	21R+2Rβ_vs_Mock-box
0.00173908	-0.272824	0.806	0.684	1	Rab3gap1	21R+2Rβ_vs_Mock-box
0.00176186	-0.309206	0.751	0.665	1	Slc10a7	21R+2Rβ_vs_Mock-box
0.00179905	-0.19763	0.457	0.336	1	Rpf1	21R+2Rβ_vs_Mock-box
0.00180026	-0.341704	0.332	0.242	1	Etfdh	21R+2Rβ_vs_Mock-box
0.0018161	-1.19281	0.121	0.141	1	Cstpp1	21R+2Rβ_vs_Mock-box
0.00182622	-1.13098	0.106	0.126	1	Terf2ip	21R+2Rβ_vs_Mock-box
0.00182863	-0.749374	0.326	0.31	1	Fbxo7	21R+2Rβ_vs_Mock-box
0.00183709	-0.302551	0.284	0.21	1	Trim39	21R+2Rβ_vs_Mock-box
0.00186629	-0.384037	0.172	0.125	1	Dyrk1b	21R+2Rβ_vs_Mock-box
0.00187537	-0.494895	0.137	0.098	1	Dhx29	21R+2Rβ_vs_Mock-box
0.00188201	-0.323382	0.32	0.236	1	Tmem62	21R+2Rβ_vs_Mock-box
0.00189213	-0.641384	0.527	0.454	1	Sufu	21R+2Rβ_vs_Mock-box
0.00189795	-0.165543	0.578	0.417	1	Mtmr6	21R+2Rβ_vs_Mock-box
0.00190059	-0.173218	0.845	0.733	1	Rps5	21R+2Rβ_vs_Mock-box
0.00190745	-0.122149	0.937	0.846	1	Rpsa	21R+2Rβ_vs_Mock-box
0.00190816	-0.376489	0.196	0.145	1	Cep15	21R+2Rβ_vs_Mock-box
0.00190923	-0.36873	0.32	0.234	1	Odr4	21R+2Rβ_vs_Mock-box
0.0019484	-0.188975	0.508	0.372	1	Snx1	21R+2Rβ_vs_Mock-box
0.00195128	-0.212153	0.427	0.312	1	1110004F10Rik	21R+2Rβ_vs_Mock-box
0.00195586	-0.415691	0.199	0.146	1	Man2c1	21R+2Rβ_vs_Mock-box
0.00195742	-0.0340369	0.751	0.602	1	Tanc1	21R+2Rβ_vs_Mock-box
0.00196131	-0.34067	0.12	0.086	1	AU041133	21R+2Rβ_vs_Mock-box
0.00200987	-0.294192	0.747	0.628	1	Orc4	21R+2Rβ_vs_Mock-box
0.00201906	-0.561361	0.147	0.173	1	Abca1	21R+2Rβ_vs_Mock-box
0.0020231	-1.03247	0.099	0.121	1	Ddc	21R+2Rβ_vs_Mock-box
0.00203667	-1.01065	0.186	0.198	1	Rnf170	21R+2Rβ_vs_Mock-box
0.00204186	-0.301153	0.177	0.13	1	Manea	21R+2Rβ_vs_Mock-box
0.00204368	-0.8504	0.239	0.243	1	Gtf2a2	21R+2Rβ_vs_Mock-box
0.00205023	-0.324187	0.709	0.605	1	Suz12	21R+2Rβ_vs_Mock-box
0.00207073	-0.519224	0.379	0.367	1	Abhd18	21R+2Rβ_vs_Mock-box
0.00209141	-0.417621	0.153	0.111	1	Miip	21R+2Rβ_vs_Mock-box
0.00214029	-0.412047	0.137	0.099	1	Ndufs7	21R+2Rβ_vs_Mock-box
0.00215527	-0.444764	0.24	0.178	1	B3galnt2	21R+2Rβ_vs_Mock-box
0.00215738	-0.651672	0.432	0.4	1	Ncoa7	21R+2Rβ_vs_Mock-box
0.00216069	-1.20167	0.088	0.108	1	Armcx5	21R+2Rβ_vs_Mock-box
0.00217514	-0.118618	0.894	0.83	1	Tmem71	21R+2Rβ_vs_Mock-box
0.0021999	-0.41636	0.145	0.104	1	Rps27rt	21R+2Rβ_vs_Mock-box
0.00220228	-0.32859	0.4	0.288	1	Cd2bp2	21R+2Rβ_vs_Mock-box
0.0022082	-0.386358	0.12	0.086	1	Gnpnat1	21R+2Rβ_vs_Mock-box
0.00221859	-0.487193	0.544	0.481	1	Xpo4	21R+2Rβ_vs_Mock-box
0.0022197	-0.320303	0.179	0.132	1	Ermard	21R+2Rβ_vs_Mock-box
0.00222307	-0.353189	0.737	0.628	1	Ecpas	21R+2Rβ_vs_Mock-box
0.00222771	-0.387229	0.157	0.114	1	Icam2	21R+2Rβ_vs_Mock-box
0.00224526	-0.0283887	0.776	0.593	1	Eif3h	21R+2Rβ_vs_Mock-box
0.00225163	-0.274906	0.322	0.238	1	Clasrp	21R+2Rβ_vs_Mock-box
0.00225477	-0.125887	0.575	0.433	1	S100pbp	21R+2Rβ_vs_Mock-box
0.00226901	-0.112798	0.976	0.927	1	Arhgdib	21R+2Rβ_vs_Mock-box
0.00227314	-0.729033	0.278	0.275	1	Klhl20	21R+2Rβ_vs_Mock-box
0.00228	-0.464813	0.582	0.502	1	Lemd3	21R+2Rβ_vs_Mock-box
0.00228836	-0.490184	0.225	0.164	1	Epo	21R+2Rβ_vs_Mock-box
0.00231446	-0.472859	0.133	0.095	1	Mrps10	21R+2Rβ_vs_Mock-box
0.00231511	-0.969469	0.143	0.163	1	Kctd1	21R+2Rβ_vs_Mock-box
0.00231959	-0.397264	0.202	0.148	1	Tada1	21R+2Rβ_vs_Mock-box
0.00232279	-0.951991	0.206	0.217	1	Fech	21R+2Rβ_vs_Mock-box
0.00232744	-0.306816	0.115	0.082	1	Naf1	21R+2Rβ_vs_Mock-box
0.00232979	-0.622112	0.22	0.233	1	Axin2	21R+2Rβ_vs_Mock-box
0.00233085	-0.0108747	0.422	0.342	1	Mdn1	21R+2Rβ_vs_Mock-box
0.00233831	-0.356483	0.623	0.543	1	Trp53	21R+2Rβ_vs_Mock-box
0.00234343	-0.268238	0.777	0.67	1	Arid2	21R+2Rβ_vs_Mock-box
0.00237022	-0.450756	0.649	0.55	1	Ralgapb	21R+2Rβ_vs_Mock-box
0.00238066	0.0554526	0.947	0.841	1	Rps4x	21R+2Rβ_vs_Mock-box
0.00238519	-0.195077	0.826	0.75	1	Pcnt	21R+2Rβ_vs_Mock-box
0.00238914	-0.746113	0.32	0.302	1	Supt4a	21R+2Rβ_vs_Mock-box
0.00239228	-0.365417	0.277	0.204	1	Atxn1l	21R+2Rβ_vs_Mock-box
0.00239671	-0.0483319	0.755	0.635	1	Scfd2	21R+2Rβ_vs_Mock-box
0.00239929	-0.312793	0.227	0.169	1	Mtrf1l	21R+2Rβ_vs_Mock-box
0.0024124	-0.215156	0.877	0.757	1	Rc3h1	21R+2Rβ_vs_Mock-box
0.00241263	-0.145489	0.633	0.463	1	Tap2	21R+2Rβ_vs_Mock-box
0.00241407	-0.823219	0.28	0.278	1	Elp3	21R+2Rβ_vs_Mock-box
0.00242075	-0.305974	0.31	0.233	1	Cmc1	21R+2Rβ_vs_Mock-box
0.00243331	-0.504632	0.14	0.1	1	Stub1	21R+2Rβ_vs_Mock-box
0.00244584	-0.343546	0.199	0.15	1	Afdn	21R+2Rβ_vs_Mock-box
0.0024633	-0.538357	0.125	0.089	1	Fchsd1	21R+2Rβ_vs_Mock-box
0.00247461	0.0414429	0.932	0.8	1	Rplp0	21R+2Rβ_vs_Mock-box
0.00248351	0.0307942	0.884	0.738	1	Cabin1	21R+2Rβ_vs_Mock-box
0.00248397	-0.67531	0.162	0.184	1	Abcg3	21R+2Rβ_vs_Mock-box
0.00249156	-0.489726	0.587	0.504	1	Edem3	21R+2Rβ_vs_Mock-box
0.00249207	-0.483847	0.135	0.098	1	Tuft1	21R+2Rβ_vs_Mock-box
0.00250088	0.0176223	0.245	0.192	1	Firre	21R+2Rβ_vs_Mock-box
0.00251593	-0.89404	0.237	0.243	1	Klhl7	21R+2Rβ_vs_Mock-box
0.00252631	-0.336734	0.17	0.126	1	Snai3	21R+2Rβ_vs_Mock-box
0.00252962	-0.0462006	0.114	0.083	1	ENSMUSG00000101365	21R+2Rβ_vs_Mock-box
0.00253114	-0.181525	0.924	0.867	1	Prkcb	21R+2Rβ_vs_Mock-box
0.00253685	-0.219928	0.516	0.389	1	Fig4	21R+2Rβ_vs_Mock-box
0.00255664	-0.439496	0.627	0.529	1	Ppp1cc	21R+2Rβ_vs_Mock-box
0.00255858	-0.309097	0.409	0.3	1	Sft2d1	21R+2Rβ_vs_Mock-box
0.0025809	-0.367515	0.375	0.273	1	Cat	21R+2Rβ_vs_Mock-box
0.00259351	-0.261144	0.146	0.108	1	ENSMUSG00000085875	21R+2Rβ_vs_Mock-box
0.00259914	-0.138883	0.947	0.866	1	Bclaf1	21R+2Rβ_vs_Mock-box
0.00260229	-1.03849	0.12	0.139	1	Usp35	21R+2Rβ_vs_Mock-box
0.00260389	-1.0773	0.134	0.15	1	Iffo1	21R+2Rβ_vs_Mock-box
0.00263025	-0.302614	0.228	0.171	1	ENSMUSG00000091474	21R+2Rβ_vs_Mock-box
0.00263866	-0.162446	0.632	0.474	1	Tiparp	21R+2Rβ_vs_Mock-box
0.00265747	-0.29696	0.334	0.25	1	Cnot10	21R+2Rβ_vs_Mock-box
0.00266863	-0.078194	0.73	0.535	1	Slc25a3	21R+2Rβ_vs_Mock-box
0.00267955	-0.479089	0.216	0.159	1	Dele1	21R+2Rβ_vs_Mock-box
0.00268012	-0.436304	0.597	0.518	1	Ark2n	21R+2Rβ_vs_Mock-box
0.00268946	-0.330645	0.334	0.244	1	Bcl7b	21R+2Rβ_vs_Mock-box
0.00270271	-0.170555	0.468	0.353	1	Foxp4	21R+2Rβ_vs_Mock-box
0.00272057	-0.842444	0.164	0.181	1	Plekha1	21R+2Rβ_vs_Mock-box
0.0027417	-0.374236	0.296	0.216	1	Trabd	21R+2Rβ_vs_Mock-box
0.00274806	-0.317391	0.356	0.262	1	Msl3	21R+2Rβ_vs_Mock-box
0.00276118	-0.57197	0.151	0.11	1	Bcl9	21R+2Rβ_vs_Mock-box
0.00278458	-0.30652	0.331	0.247	1	Primpol	21R+2Rβ_vs_Mock-box
0.00279532	-0.318687	0.336	0.252	1	Golph3l	21R+2Rβ_vs_Mock-box
0.00280073	-1.06812	0.103	0.122	1	Ndufaf5	21R+2Rβ_vs_Mock-box
0.00283551	-0.221716	0.623	0.451	1	Vapa	21R+2Rβ_vs_Mock-box
0.00284688	-0.263895	0.525	0.372	1	Ist1	21R+2Rβ_vs_Mock-box
0.00287722	-0.57507	0.417	0.384	1	Ybx3	21R+2Rβ_vs_Mock-box
0.00288481	-0.282939	0.169	0.126	1	Zfp958	21R+2Rβ_vs_Mock-box
0.00291409	-0.774539	0.329	0.311	1	Vps37a	21R+2Rβ_vs_Mock-box
0.00294879	-0.430302	0.139	0.102	1	Mrps30	21R+2Rβ_vs_Mock-box
0.00295192	-0.197554	0.553	0.427	1	Cdc14a	21R+2Rβ_vs_Mock-box
0.00295537	-0.386009	0.737	0.616	1	Parg	21R+2Rβ_vs_Mock-box
0.0029591	-0.934032	0.191	0.201	1	Rad51d	21R+2Rβ_vs_Mock-box
0.00298284	-0.197699	0.861	0.766	1	Rapgef1	21R+2Rβ_vs_Mock-box
0.00298905	0.0133541	0.761	0.625	1	Rgs3	21R+2Rβ_vs_Mock-box
0.00298953	-0.209742	0.492	0.367	1	Ero1b	21R+2Rβ_vs_Mock-box
0.0030205	-0.360997	0.104	0.073	1	Mettl5	21R+2Rβ_vs_Mock-box
0.00306377	-0.53977	0.335	0.334	1	Zfp710	21R+2Rβ_vs_Mock-box
0.0030786	-1.04016	0.119	0.137	1	Gnal	21R+2Rβ_vs_Mock-box
0.00310907	-0.561281	0.439	0.394	1	Sft2d2	21R+2Rβ_vs_Mock-box
0.00312827	-0.230191	0.811	0.697	1	Usp32	21R+2Rβ_vs_Mock-box
0.00316856	-0.353986	0.265	0.197	1	Prpsap1	21R+2Rβ_vs_Mock-box
0.00319698	-0.452389	0.196	0.144	1	Cuedc2	21R+2Rβ_vs_Mock-box
0.00321678	-0.322503	0.185	0.138	1	Ino80dos	21R+2Rβ_vs_Mock-box
0.00326517	-0.385664	0.59	0.509	1	Mapk8ip3	21R+2Rβ_vs_Mock-box
0.00327489	-0.347688	0.775	0.655	1	Plekha2	21R+2Rβ_vs_Mock-box
0.003304	-0.954844	0.162	0.179	1	Vkorc1l1	21R+2Rβ_vs_Mock-box
0.00330741	0.0691946	0.994	0.975	1	Fam107b	21R+2Rβ_vs_Mock-box
0.00336674	-0.584682	0.239	0.179	1	Commd1	21R+2Rβ_vs_Mock-box
0.00346227	-0.397671	0.367	0.27	1	4930469K13Rik	21R+2Rβ_vs_Mock-box
0.00354776	-0.816962	0.288	0.278	1	Pip4k2b	21R+2Rβ_vs_Mock-box
0.00355542	-0.144708	0.339	0.275	1	Zfp608	21R+2Rβ_vs_Mock-box
0.00361691	-0.714888	0.414	0.376	1	Pigk	21R+2Rβ_vs_Mock-box
0.00362317	-0.402918	0.188	0.14	1	Nfic	21R+2Rβ_vs_Mock-box
0.00362332	-0.403368	0.144	0.105	1	Ilvbl	21R+2Rβ_vs_Mock-box
0.00366743	-0.171437	0.565	0.414	1	Exosc10	21R+2Rβ_vs_Mock-box
0.00366788	-0.150893	0.549	0.415	1	Nf2	21R+2Rβ_vs_Mock-box
0.00367638	-0.324355	0.133	0.098	1	Uqcc5	21R+2Rβ_vs_Mock-box
0.00371628	-0.525963	0.228	0.17	1	Zfpm1	21R+2Rβ_vs_Mock-box
0.00373349	-0.0658257	0.732	0.591	1	Chchd3	21R+2Rβ_vs_Mock-box
0.0038301	-0.256583	0.794	0.679	1	Relch	21R+2Rβ_vs_Mock-box
0.00385024	-0.191327	0.873	0.772	1	Scaf11	21R+2Rβ_vs_Mock-box
0.00386331	-0.397708	0.555	0.482	1	Luc7l	21R+2Rβ_vs_Mock-box
0.00386688	-0.198859	0.519	0.379	1	Sart1	21R+2Rβ_vs_Mock-box
0.00391228	-0.235053	0.507	0.368	1	Ndufs1	21R+2Rβ_vs_Mock-box
0.00391505	-0.438306	0.169	0.125	1	2810013P06Rik	21R+2Rβ_vs_Mock-box
0.00394661	-0.355485	0.364	0.268	1	Spg7	21R+2Rβ_vs_Mock-box
0.00395089	-0.227671	0.546	0.404	1	Usf3	21R+2Rβ_vs_Mock-box
0.00395853	-0.410676	0.642	0.548	1	Uimc1	21R+2Rβ_vs_Mock-box
0.00397314	-0.623784	0.512	0.441	1	Dpy19l1	21R+2Rβ_vs_Mock-box
0.00401177	0.0799769	0.69	0.572	1	Sp110	21R+2Rβ_vs_Mock-box
0.00402897	-0.95996	0.175	0.187	1	Tubgcp6	21R+2Rβ_vs_Mock-box
0.00403892	-0.927304	0.171	0.186	1	B3glct	21R+2Rβ_vs_Mock-box
0.00405798	0.00996591	0.858	0.731	1	Stx8	21R+2Rβ_vs_Mock-box
0.00406601	-0.777772	0.202	0.212	1	Mcur1	21R+2Rβ_vs_Mock-box
0.00407537	-0.594618	0.448	0.392	1	Ash2l	21R+2Rβ_vs_Mock-box
0.00409264	-0.366862	0.22	0.167	1	B3gntl1	21R+2Rβ_vs_Mock-box
0.00412259	-0.214169	0.486	0.36	1	Dctn6	21R+2Rβ_vs_Mock-box
0.00414883	-0.307276	0.379	0.28	1	Cpsf3	21R+2Rβ_vs_Mock-box
0.00416106	-0.0659159	0.754	0.577	1	Xpo6	21R+2Rβ_vs_Mock-box
0.00416318	-0.171923	0.874	0.784	1	Ddx46	21R+2Rβ_vs_Mock-box
0.00416805	-0.33676	0.109	0.079	1	Cdk5	21R+2Rβ_vs_Mock-box
0.00417874	-0.359323	0.661	0.564	1	Ppig	21R+2Rβ_vs_Mock-box
0.00425753	-0.0535465	0.999	0.998	1	Srrm2	21R+2Rβ_vs_Mock-box
0.00425878	-0.0276935	0.739	0.556	1	Rpl17	21R+2Rβ_vs_Mock-box
0.00426389	-0.286065	0.808	0.675	1	Supt6	21R+2Rβ_vs_Mock-box
0.00427804	-0.0906474	0.574	0.432	1	Rnf123	21R+2Rβ_vs_Mock-box
0.0042911	-0.345274	0.362	0.267	1	Nudt4	21R+2Rβ_vs_Mock-box
0.00432062	-0.329384	0.34	0.253	1	Glrx3	21R+2Rβ_vs_Mock-box
0.00434966	-0.405941	0.611	0.518	1	Ppil4	21R+2Rβ_vs_Mock-box
0.00440312	-0.356116	0.4	0.292	1	Sdf2	21R+2Rβ_vs_Mock-box
0.00445169	-0.46919	0.614	0.508	1	Sec62	21R+2Rβ_vs_Mock-box
0.00446376	-0.443827	0.131	0.095	1	Dgkq	21R+2Rβ_vs_Mock-box
0.00446594	-0.527012	0.13	0.095	1	Tmem11	21R+2Rβ_vs_Mock-box
0.00449854	-0.295665	0.471	0.348	1	Ankrd13c	21R+2Rβ_vs_Mock-box
0.00450609	0.0396245	0.859	0.716	1	Naca	21R+2Rβ_vs_Mock-box
0.00456162	-0.136575	0.869	0.775	1	Rack1	21R+2Rβ_vs_Mock-box
0.00456387	-0.365754	0.688	0.569	1	Rpl37a	21R+2Rβ_vs_Mock-box
0.00461998	-0.77762	0.257	0.259	1	Dnmbp	21R+2Rβ_vs_Mock-box
0.00462827	-0.0784766	0.689	0.519	1	Zfp106	21R+2Rβ_vs_Mock-box
0.00465141	-1.02209	0.169	0.183	1	Fgd6	21R+2Rβ_vs_Mock-box
0.00470622	-0.420917	0.258	0.192	1	Htatsf1	21R+2Rβ_vs_Mock-box
0.00471856	-0.848549	0.186	0.199	1	Usp40	21R+2Rβ_vs_Mock-box
0.00478068	-0.656443	0.453	0.389	1	Cd37	21R+2Rβ_vs_Mock-box
0.00480056	-0.576333	0.514	0.448	1	Btbd1	21R+2Rβ_vs_Mock-box
0.00480355	-0.223078	0.495	0.363	1	Tubgcp4	21R+2Rβ_vs_Mock-box
0.00482426	-0.493846	0.174	0.129	1	Pelp1	21R+2Rβ_vs_Mock-box
0.00483479	-0.4552	0.177	0.133	1	Llgl2	21R+2Rβ_vs_Mock-box
0.00484265	-0.124398	0.366	0.284	1	Usp10	21R+2Rβ_vs_Mock-box
0.00484277	-0.056599	0.665	0.527	1	Cep192	21R+2Rβ_vs_Mock-box
0.00488868	-0.542902	0.121	0.087	1	Hyls1	21R+2Rβ_vs_Mock-box
0.00494452	-0.601516	0.179	0.135	1	Dapk1	21R+2Rβ_vs_Mock-box
0.0049523	-0.368944	0.233	0.173	1	Ubxn6	21R+2Rβ_vs_Mock-box
0.0050904	-0.973584	0.17	0.182	1	Zfp961	21R+2Rβ_vs_Mock-box
0.00509324	-0.328434	0.391	0.291	1	Tab3	21R+2Rβ_vs_Mock-box
0.00510849	-0.261366	0.291	0.218	1	Cog1	21R+2Rβ_vs_Mock-box
0.00514807	-0.927938	0.155	0.169	1	Zfhx2	21R+2Rβ_vs_Mock-box
0.00514895	-0.384162	0.175	0.131	1	Slc35a5	21R+2Rβ_vs_Mock-box
0.00519317	-0.407902	0.278	0.208	1	Wdr91	21R+2Rβ_vs_Mock-box
0.00519439	-0.0629129	0.768	0.589	1	Riok3	21R+2Rβ_vs_Mock-box
0.00523098	-0.415314	0.118	0.086	1	Cacfd1	21R+2Rβ_vs_Mock-box
0.00526714	-0.980601	0.156	0.168	1	Polr3gl	21R+2Rβ_vs_Mock-box
0.00527958	-0.391567	0.334	0.34	1	Clec2i	21R+2Rβ_vs_Mock-box
0.00529358	-0.755408	0.362	0.334	1	Pogz	21R+2Rβ_vs_Mock-box
0.00530193	-0.198864	0.617	0.456	1	Gimap5	21R+2Rβ_vs_Mock-box
0.00535061	-0.186633	0.577	0.43	1	Hipk3	21R+2Rβ_vs_Mock-box
0.00537136	-0.412513	0.122	0.089	1	Zfp219	21R+2Rβ_vs_Mock-box
0.00538767	-1.01235	0.228	0.227	1	Dnaaf5	21R+2Rβ_vs_Mock-box
0.00541955	0.0533233	0.988	0.955	1	Rpl4	21R+2Rβ_vs_Mock-box
0.00545913	-0.27501	0.231	0.178	1	Relb	21R+2Rβ_vs_Mock-box
0.00549836	-0.438113	0.164	0.123	1	Calhm2	21R+2Rβ_vs_Mock-box
0.00559352	-0.346415	0.277	0.214	1	Pip4p2	21R+2Rβ_vs_Mock-box
0.00559782	-0.198165	0.911	0.804	1	Cul3	21R+2Rβ_vs_Mock-box
0.00560792	0.0154255	0.967	0.878	1	Lck	21R+2Rβ_vs_Mock-box
0.00562387	-0.368185	0.164	0.122	1	Surf1	21R+2Rβ_vs_Mock-box
0.00563293	0.124385	0.488	0.38	1	Zfp800	21R+2Rβ_vs_Mock-box
0.00564024	-0.375415	0.132	0.098	1	Dhx34	21R+2Rβ_vs_Mock-box
0.0056485	-0.495886	0.217	0.164	1	Tmem184b	21R+2Rβ_vs_Mock-box
0.00566562	-1.11009	0.092	0.109	1	2510002D24Rik	21R+2Rβ_vs_Mock-box
0.00566614	-0.0685385	0.764	0.608	1	Inpp5a	21R+2Rβ_vs_Mock-box
0.00573359	-0.14722	0.634	0.509	1	Mad1l1	21R+2Rβ_vs_Mock-box
0.00575634	-1.0413	0.165	0.176	1	ENSMUSG00000084792	21R+2Rβ_vs_Mock-box
0.00576514	-0.645162	0.328	0.311	1	Pkd1	21R+2Rβ_vs_Mock-box
0.00580314	-0.461151	0.127	0.094	1	Kmt5c	21R+2Rβ_vs_Mock-box
0.00581475	-0.158941	0.648	0.481	1	Mink1	21R+2Rβ_vs_Mock-box
0.00586387	-0.328701	0.197	0.15	1	C2cd2	21R+2Rβ_vs_Mock-box
0.00587395	-0.3362	0.442	0.325	1	Heatr5b	21R+2Rβ_vs_Mock-box
0.00589578	-1.119	0.116	0.132	1	Zfp763	21R+2Rβ_vs_Mock-box
0.00589586	-0.189498	0.863	0.732	1	BC005537	21R+2Rβ_vs_Mock-box
0.00593734	-0.618018	0.326	0.315	1	Agap3	21R+2Rβ_vs_Mock-box
0.00593985	-0.322942	0.386	0.284	1	Cc2d1b	21R+2Rβ_vs_Mock-box
0.00595124	-0.219574	0.815	0.699	1	Ppp4r3a	21R+2Rβ_vs_Mock-box
0.00599108	-1.14613	0.09	0.107	1	ENSMUSG00000067203	21R+2Rβ_vs_Mock-box
0.00601561	-0.620195	0.46	0.42	1	Tshz1	21R+2Rβ_vs_Mock-box
0.00601839	-0.352714	0.267	0.206	1	Prorp	21R+2Rβ_vs_Mock-box
0.00609714	-0.103307	0.546	0.42	1	Ap1ar	21R+2Rβ_vs_Mock-box
0.00616015	-0.286607	0.301	0.233	1	Lrrc28	21R+2Rβ_vs_Mock-box
0.0061607	-0.287077	0.421	0.316	1	Szt2	21R+2Rβ_vs_Mock-box
0.00627071	-0.44995	0.194	0.145	1	Fhip2b	21R+2Rβ_vs_Mock-box
0.00629684	-0.852905	0.155	0.171	1	Mblac2	21R+2Rβ_vs_Mock-box
0.00631865	-0.980941	0.232	0.228	1	Xrcc6	21R+2Rβ_vs_Mock-box
0.00632353	-0.126149	0.694	0.515	1	Leprotl1	21R+2Rβ_vs_Mock-box
0.00634214	-0.422985	0.204	0.153	1	Ei24	21R+2Rβ_vs_Mock-box
0.00635564	-0.442957	0.115	0.084	1	Kifbp	21R+2Rβ_vs_Mock-box
0.00637355	-1.03853	0.099	0.117	1	Nbdy	21R+2Rβ_vs_Mock-box
0.00647881	-0.382327	0.2	0.151	1	Zfp626	21R+2Rβ_vs_Mock-box
0.00648578	-0.12978	0.679	0.51	1	Ap3d1	21R+2Rβ_vs_Mock-box
0.00650385	0.0767139	0.837	0.761	1	Pik3r5	21R+2Rβ_vs_Mock-box
0.00651615	-0.0756624	0.813	0.626	1	Ddx42	21R+2Rβ_vs_Mock-box
0.00652058	-0.378653	0.157	0.118	1	Gpsm1	21R+2Rβ_vs_Mock-box
0.00655593	-0.692892	0.378	0.34	1	Dtx3	21R+2Rβ_vs_Mock-box
0.00657794	-0.265708	0.562	0.424	1	Fam168a	21R+2Rβ_vs_Mock-box
0.00659194	-0.155991	0.889	0.789	1	Sp3	21R+2Rβ_vs_Mock-box
0.00661811	-0.311563	0.105	0.078	1	2210408I21Rik	21R+2Rβ_vs_Mock-box
0.00667698	-0.379975	0.154	0.116	1	Zbtb6	21R+2Rβ_vs_Mock-box
0.00667845	-0.170446	0.591	0.44	1	Ppil2	21R+2Rβ_vs_Mock-box
0.00669779	-0.544825	0.102	0.075	1	Itga5	21R+2Rβ_vs_Mock-box
0.0066987	-0.186425	0.552	0.418	1	Taf1b	21R+2Rβ_vs_Mock-box
0.00677992	-0.45013	0.301	0.224	1	Mtch2	21R+2Rβ_vs_Mock-box
0.00678671	-0.116367	0.656	0.496	1	Plaa	21R+2Rβ_vs_Mock-box
0.00680305	-0.856422	0.153	0.167	1	Snapc4	21R+2Rβ_vs_Mock-box
0.00680719	-0.366695	0.138	0.104	1	Zfp605	21R+2Rβ_vs_Mock-box
0.00684497	-0.638668	0.387	0.354	1	Tgif1	21R+2Rβ_vs_Mock-box
0.00685142	-0.094188	0.73	0.554	1	Uso1	21R+2Rβ_vs_Mock-box
0.00686407	-0.474991	0.199	0.149	1	Utp15	21R+2Rβ_vs_Mock-box
0.00691751	-0.383707	0.179	0.139	1	Pde11a	21R+2Rβ_vs_Mock-box
0.00701332	-0.340947	0.241	0.185	1	Pskh1	21R+2Rβ_vs_Mock-box
0.0070369	-0.366015	0.274	0.21	1	Abi2	21R+2Rβ_vs_Mock-box
0.00709761	-0.41835	0.102	0.075	1	Mettl13	21R+2Rβ_vs_Mock-box
0.00712681	-0.0129491	0.909	0.766	1	Mrtfa	21R+2Rβ_vs_Mock-box
0.00730382	-0.260998	0.716	0.623	1	Ttc17	21R+2Rβ_vs_Mock-box
0.00730499	-0.341699	0.593	0.51	1	Ctse	21R+2Rβ_vs_Mock-box
0.00733284	-0.41218	0.321	0.238	1	Ntan1	21R+2Rβ_vs_Mock-box
0.00734818	-0.62195	0.435	0.389	1	Ppip5k2	21R+2Rβ_vs_Mock-box
0.00737478	-0.482657	0.238	0.181	1	Stk38l	21R+2Rβ_vs_Mock-box
0.00737881	-0.0977496	0.859	0.838	1	Myo1f	21R+2Rβ_vs_Mock-box
0.0073789	-0.225527	0.475	0.354	1	Mast3	21R+2Rβ_vs_Mock-box
0.00738111	-0.406974	0.237	0.177	1	Arfip1.1	21R+2Rβ_vs_Mock-box
0.00741548	-0.539567	0.215	0.159	1	Mfap1a	21R+2Rβ_vs_Mock-box
0.0074542	-0.399814	0.623	0.526	1	Usp8	21R+2Rβ_vs_Mock-box
0.00745424	-0.387497	0.206	0.156	1	Srfbp1	21R+2Rβ_vs_Mock-box
0.00748504	-0.505675	0.517	0.441	1	Prpf6	21R+2Rβ_vs_Mock-box
0.0075173	-0.844265	0.295	0.283	1	Trmt2b	21R+2Rβ_vs_Mock-box
0.00762514	-0.551939	0.543	0.478	1	Sik2	21R+2Rβ_vs_Mock-box
0.00781055	-0.445817	0.177	0.134	1	Pofut1	21R+2Rβ_vs_Mock-box
0.00785224	-0.416698	0.179	0.136	1	Gm16124	21R+2Rβ_vs_Mock-box
0.00787814	-0.165574	0.641	0.466	1	Zbtb7a	21R+2Rβ_vs_Mock-box
0.00802769	-0.214256	0.192	0.151	1	Disc1	21R+2Rβ_vs_Mock-box
0.00808751	-0.36767	0.29	0.222	1	Tpcn2	21R+2Rβ_vs_Mock-box
0.0080978	-0.413441	0.153	0.117	1	Gk	21R+2Rβ_vs_Mock-box
0.00810151	-0.858863	0.159	0.171	1	Smpdl3a	21R+2Rβ_vs_Mock-box
0.00819569	-0.523202	0.217	0.162	1	Ttc4	21R+2Rβ_vs_Mock-box
0.0082413	-0.763426	0.34	0.313	1	Ctr9	21R+2Rβ_vs_Mock-box
0.00824402	-0.580276	0.338	0.322	1	Mppe1	21R+2Rβ_vs_Mock-box
0.00827968	-0.412054	0.126	0.094	1	Coq5	21R+2Rβ_vs_Mock-box
0.00828866	0.0135215	0.511	0.431	1	Cyth3	21R+2Rβ_vs_Mock-box
0.00835687	-0.397339	0.297	0.223	1	Mtif2	21R+2Rβ_vs_Mock-box
0.00841596	-0.221527	0.476	0.36	1	Nmd3	21R+2Rβ_vs_Mock-box
0.00844783	-0.684759	0.34	0.319	1	Mbtps2	21R+2Rβ_vs_Mock-box
0.0084604	-0.470986	0.549	0.477	1	Ly75	21R+2Rβ_vs_Mock-box
0.00850279	-0.727118	0.289	0.282	1	Ifit2	21R+2Rβ_vs_Mock-box
0.00850588	-0.392576	0.242	0.182	1	Uckl1	21R+2Rβ_vs_Mock-box
0.00859825	-0.405448	0.138	0.103	1	Abhd8	21R+2Rβ_vs_Mock-box
0.00871547	-0.427525	0.135	0.101	1	Gm21926	21R+2Rβ_vs_Mock-box
0.00879574	-0.417433	0.146	0.109	1	Naga	21R+2Rβ_vs_Mock-box
0.00888267	-0.257154	0.538	0.405	1	Atp11a	21R+2Rβ_vs_Mock-box
0.00889414	-0.709587	0.372	0.339	1	Zer1	21R+2Rβ_vs_Mock-box
0.00894688	-0.41893	0.353	0.265	1	Cep95	21R+2Rβ_vs_Mock-box
0.0090584	-0.597076	0.222	0.165	1	Tor1a	21R+2Rβ_vs_Mock-box
0.00908915	-0.332568	0.493	0.358	1	Rest	21R+2Rβ_vs_Mock-box
0.00918828	-0.365596	0.225	0.17	1	Mrpl39	21R+2Rβ_vs_Mock-box
0.00918953	-1.17303	0.096	0.112	1	ENSMUSG00000121318	21R+2Rβ_vs_Mock-box
0.0092413	-0.48806	0.286	0.215	1	Rufy1	21R+2Rβ_vs_Mock-box
0.00935036	-0.268758	0.309	0.238	1	Tulp4	21R+2Rβ_vs_Mock-box
0.00946421	-0.394036	0.344	0.255	1	Ecd	21R+2Rβ_vs_Mock-box
0.00955117	-0.278968	0.668	0.587	1	Trim44	21R+2Rβ_vs_Mock-box
0.00955409	-0.392176	0.28	0.213	1	Zfp64	21R+2Rβ_vs_Mock-box
0.00956009	-0.222506	0.81	0.703	1	Taf15	21R+2Rβ_vs_Mock-box
0.00968125	-0.176777	0.844	0.719	1	Rpl7	21R+2Rβ_vs_Mock-box
0.00971844	0.0176916	0.973	0.912	1	Ptbp3	21R+2Rβ_vs_Mock-box
0.00973867	-0.119524	0.951	0.894	1	Arid4b	21R+2Rβ_vs_Mock-box
0.00984105	-0.886337	0.166	0.18	1	Plscr4	21R+2Rβ_vs_Mock-box
0.00984605	-0.160092	0.897	0.79	1	Marchf7	21R+2Rβ_vs_Mock-box
0.00992278	-0.392288	0.666	0.545	1	Pip5k1a	21R+2Rβ_vs_Mock-box
0.0100011	-0.770972	0.284	0.271	1	Zfp955b	21R+2Rβ_vs_Mock-box
0.0100094	-0.295405	0.14	0.107	1	Wdr46	21R+2Rβ_vs_Mock-box
0.0100148	-0.443773	0.604	0.504	1	Pdxdc1	21R+2Rβ_vs_Mock-box
0.0100459	-0.541231	0.126	0.094	1	Fam174a	21R+2Rβ_vs_Mock-box
0.0100772	-0.397699	0.348	0.256	1	Ubxn1	21R+2Rβ_vs_Mock-box
0.0100869	-0.466547	0.184	0.14	1	Acaa1a	21R+2Rβ_vs_Mock-box
0.0101357	-0.466309	0.121	0.09	1	Mthfsd	21R+2Rβ_vs_Mock-box
0.0101387	-0.307194	0.409	0.302	1	Cbx4	21R+2Rβ_vs_Mock-box
0.0101627	-0.285104	0.321	0.253	1	Ercc6l2	21R+2Rβ_vs_Mock-box
0.0101945	-0.150075	0.868	0.778	1	Rps18	21R+2Rβ_vs_Mock-box
0.0102308	-0.439577	0.281	0.213	1	Nsmce1	21R+2Rβ_vs_Mock-box
0.0102514	-0.759139	0.319	0.297	1	Arl5b	21R+2Rβ_vs_Mock-box
0.0102855	0.0246088	0.796	0.644	1	Rps12	21R+2Rβ_vs_Mock-box
0.0103409	-0.461518	0.107	0.079	1	Hes6	21R+2Rβ_vs_Mock-box
0.0103662	-0.480851	0.503	0.434	1	Zfp62	21R+2Rβ_vs_Mock-box
0.0104049	-0.892838	0.259	0.252	1	Abraxas2	21R+2Rβ_vs_Mock-box
0.0104059	-0.346027	0.184	0.142	1	Tmco3	21R+2Rβ_vs_Mock-box
0.0104434	-0.408738	0.131	0.099	1	Qdpr	21R+2Rβ_vs_Mock-box
0.0104686	-0.544021	0.227	0.17	1	Cldnd1	21R+2Rβ_vs_Mock-box
0.0104788	-0.291996	0.727	0.606	1	Nap1l4	21R+2Rβ_vs_Mock-box
0.0105151	-0.384007	0.119	0.089	1	Rfesd	21R+2Rβ_vs_Mock-box
0.0105299	-0.802641	0.278	0.271	1	Podn	21R+2Rβ_vs_Mock-box
0.0105313	-0.289202	0.475	0.353	1	Spg11	21R+2Rβ_vs_Mock-box
0.0105928	-0.372648	0.3	0.229	1	Zfas1	21R+2Rβ_vs_Mock-box
0.0106454	-0.00148926	0.94	0.821	1	Tut7	21R+2Rβ_vs_Mock-box
0.0106491	-0.452155	0.178	0.136	1	Orai1	21R+2Rβ_vs_Mock-box
0.0107677	-0.499773	0.205	0.159	1	Klhl5	21R+2Rβ_vs_Mock-box
0.0107708	-0.0558185	0.757	0.591	1	Ubxn4	21R+2Rβ_vs_Mock-box
0.0107737	-0.360578	0.298	0.225	1	Tdp2	21R+2Rβ_vs_Mock-box
0.0108298	-0.263503	0.563	0.416	1	Taf2	21R+2Rβ_vs_Mock-box
0.0108356	-0.42672	0.258	0.196	1	Otud6b	21R+2Rβ_vs_Mock-box
0.0108828	-0.310958	0.11	0.082	1	Tmem265	21R+2Rβ_vs_Mock-box
0.0109216	-0.0362889	0.762	0.624	1	Foxo3	21R+2Rβ_vs_Mock-box
0.0109438	-0.164311	0.316	0.248	1	Cd5	21R+2Rβ_vs_Mock-box
0.0109699	-0.675391	0.336	0.314	1	Ufl1	21R+2Rβ_vs_Mock-box
0.0109979	-0.816914	0.168	0.18	1	Zmym6	21R+2Rβ_vs_Mock-box
0.0110362	-0.443552	0.209	0.162	1	Ube2e3	21R+2Rβ_vs_Mock-box
0.0110411	-0.567808	0.15	0.113	1	Lipe	21R+2Rβ_vs_Mock-box
0.0110804	-0.121984	0.957	0.878	1	Arid1a	21R+2Rβ_vs_Mock-box
0.0110885	-0.836695	0.233	0.231	1	Usp22	21R+2Rβ_vs_Mock-box
0.0111687	-0.264902	0.502	0.384	1	Stx18	21R+2Rβ_vs_Mock-box
0.0111798	-0.152543	0.904	0.821	1	Tardbp	21R+2Rβ_vs_Mock-box
0.0112644	-0.325826	0.46	0.342	1	Ddx1	21R+2Rβ_vs_Mock-box
0.0113755	-0.534342	0.387	0.372	1	Tgfbr3	21R+2Rβ_vs_Mock-box
0.0115591	-0.366814	0.302	0.226	1	Gabarapl2	21R+2Rβ_vs_Mock-box
0.0116229	-0.257692	0.519	0.375	1	Zfp24	21R+2Rβ_vs_Mock-box
0.0116628	-0.449367	0.591	0.499	1	Mecp2	21R+2Rβ_vs_Mock-box
0.0118301	-0.522011	0.196	0.148	1	Pias4	21R+2Rβ_vs_Mock-box
0.011887	-0.277772	0.439	0.328	1	Zhx1	21R+2Rβ_vs_Mock-box
0.0119719	-0.0998203	0.962	0.907	1	Eif3a	21R+2Rβ_vs_Mock-box
0.0120241	-0.387028	0.305	0.244	1	Rap1gap2	21R+2Rβ_vs_Mock-box
0.0120346	-0.487268	0.175	0.133	1	Alg13	21R+2Rβ_vs_Mock-box
0.012049	-0.316311	0.719	0.598	1	Safb	21R+2Rβ_vs_Mock-box
0.0120586	-1.02407	0.152	0.163	1	Polb	21R+2Rβ_vs_Mock-box
0.0122289	-0.534044	0.508	0.426	1	Taok2	21R+2Rβ_vs_Mock-box
0.0124208	-0.721656	0.312	0.297	1	Slc20a2	21R+2Rβ_vs_Mock-box
0.0125461	-0.261375	0.761	0.639	1	Nbr1	21R+2Rβ_vs_Mock-box
0.0125987	-0.111272	0.674	0.504	1	Rpl9	21R+2Rβ_vs_Mock-box
0.0126919	-0.432512	0.113	0.085	1	Jmjd4	21R+2Rβ_vs_Mock-box
0.0127246	-0.102465	0.983	0.941	1	Thrap3	21R+2Rβ_vs_Mock-box
0.0128772	0.0670847	0.951	0.895	1	Cnot4	21R+2Rβ_vs_Mock-box
0.0128828	-0.0449638	0.832	0.696	1	Rtn3	21R+2Rβ_vs_Mock-box
0.0129397	0.0599714	0.102	0.077	1	Mir155hg	21R+2Rβ_vs_Mock-box
0.0130655	-0.390316	0.202	0.155	1	Ppwd1	21R+2Rβ_vs_Mock-box
0.0130958	-0.270337	0.744	0.623	1	Nisch	21R+2Rβ_vs_Mock-box
0.0131682	-0.4398	0.25	0.19	1	Ctdsp1	21R+2Rβ_vs_Mock-box
0.0132441	-0.941824	0.155	0.165	1	Mrps5	21R+2Rβ_vs_Mock-box
0.013269	-0.320113	0.285	0.218	1	Ten1	21R+2Rβ_vs_Mock-box
0.0133713	-0.00404091	0.931	0.853	1	Diaph1	21R+2Rβ_vs_Mock-box
0.0134117	-0.148333	0.347	0.278	1	Rasgrf2	21R+2Rβ_vs_Mock-box
0.0138662	-0.250118	0.755	0.641	1	Zup1	21R+2Rβ_vs_Mock-box
0.0139181	-0.817852	0.286	0.274	1	Dcaf10	21R+2Rβ_vs_Mock-box
0.0139323	-0.252847	0.532	0.39	1	Rpl35a	21R+2Rβ_vs_Mock-box
0.0139398	0.138221	0.999	0.997	1	Ppm1h	21R+2Rβ_vs_Mock-box
0.0139502	-0.297943	0.438	0.328	1	Crkl	21R+2Rβ_vs_Mock-box
0.0140145	-0.420195	0.104	0.078	1	Oas1c	21R+2Rβ_vs_Mock-box
0.0140281	0.116544	0.944	0.864	1	Asxl2	21R+2Rβ_vs_Mock-box
0.0141283	-0.314236	0.504	0.368	1	Lypla1	21R+2Rβ_vs_Mock-box
0.0142476	-0.98416	0.133	0.147	1	Mccc1	21R+2Rβ_vs_Mock-box
0.0143189	-0.376084	0.144	0.114	1	Gm20275	21R+2Rβ_vs_Mock-box
0.0143249	-0.401646	0.316	0.239	1	Paip2b	21R+2Rβ_vs_Mock-box
0.0143694	-0.409255	0.128	0.098	1	6430590A07Rik	21R+2Rβ_vs_Mock-box
0.0143745	-0.0762511	0.931	0.887	1	Malt1	21R+2Rβ_vs_Mock-box
0.0145139	-0.705224	0.324	0.302	1	Ddhd2	21R+2Rβ_vs_Mock-box
0.0147811	-0.617575	0.431	0.381	1	Ipo8	21R+2Rβ_vs_Mock-box
0.0148494	-0.253537	0.444	0.334	1	Srsf7	21R+2Rβ_vs_Mock-box
0.0148983	-0.489111	0.261	0.196	1	Mapkapk5	21R+2Rβ_vs_Mock-box
0.0149394	-0.52462	0.162	0.123	1	Asnsd1	21R+2Rβ_vs_Mock-box
0.0149505	-0.454258	0.117	0.088	1	Pebp1	21R+2Rβ_vs_Mock-box
0.0149905	-0.227766	0.575	0.422	1	Faf2	21R+2Rβ_vs_Mock-box
0.015237	-0.224304	0.55	0.422	1	Kpna3	21R+2Rβ_vs_Mock-box
0.0152861	-0.296152	0.136	0.104	1	Smim10l1	21R+2Rβ_vs_Mock-box
0.0152973	-0.332008	0.553	0.443	1	Igf1r	21R+2Rβ_vs_Mock-box
0.0153252	-0.102424	0.938	0.911	1	Nedd9	21R+2Rβ_vs_Mock-box
0.0154722	-0.424171	0.103	0.077	1	Qrsl1	21R+2Rβ_vs_Mock-box
0.0154779	-0.297574	0.522	0.396	1	Oxct1	21R+2Rβ_vs_Mock-box
0.0154995	0.120056	0.393	0.328	1	Mcm6	21R+2Rβ_vs_Mock-box
0.0155311	-0.360161	0.333	0.251	1	Cops5	21R+2Rβ_vs_Mock-box
0.0156727	-0.542319	0.496	0.435	1	Rpap2	21R+2Rβ_vs_Mock-box
0.0157184	-0.116154	0.667	0.508	1	Appl1	21R+2Rβ_vs_Mock-box
0.0157542	-0.26996	0.536	0.389	1	Usp19	21R+2Rβ_vs_Mock-box
0.0157923	-0.900766	0.224	0.224	1	Ganc	21R+2Rβ_vs_Mock-box
0.0158196	0.0346953	0.948	0.88	1	Mta3	21R+2Rβ_vs_Mock-box
0.0159777	-0.425414	0.174	0.133	1	Sirt3	21R+2Rβ_vs_Mock-box
0.0160097	-0.491952	0.258	0.195	1	4933434E20Rik	21R+2Rβ_vs_Mock-box
0.0160241	-0.145525	0.913	0.8	1	Usp7	21R+2Rβ_vs_Mock-box
0.0161843	-0.495528	0.151	0.116	1	Kif3a	21R+2Rβ_vs_Mock-box
0.0162538	-0.457309	0.139	0.105	1	Bhlhb9	21R+2Rβ_vs_Mock-box
0.0164117	-0.329581	0.205	0.159	1	Zfp329	21R+2Rβ_vs_Mock-box
0.0164474	-0.364255	0.184	0.141	1	Lysmd4	21R+2Rβ_vs_Mock-box
0.0166018	-0.521018	0.13	0.099	1	Xlr4c	21R+2Rβ_vs_Mock-box
0.0166638	-0.414391	0.34	0.256	1	Fyttd1	21R+2Rβ_vs_Mock-box
0.016679	-0.518685	0.134	0.103	1	Rnaseh1	21R+2Rβ_vs_Mock-box
0.0168158	-0.465881	0.359	0.274	1	Cep83	21R+2Rβ_vs_Mock-box
0.0168995	-1.18968	0.099	0.113	1	Cops7b	21R+2Rβ_vs_Mock-box
0.0169118	-0.404158	0.287	0.217	1	Nelfa	21R+2Rβ_vs_Mock-box
0.0170604	-0.134051	0.645	0.479	1	Tsc22d4	21R+2Rβ_vs_Mock-box
0.0171319	-0.065351	0.842	0.672	1	Gatad2a	21R+2Rβ_vs_Mock-box
0.0171625	-0.148694	0.797	0.719	1	Kif13b	21R+2Rβ_vs_Mock-box
0.0172118	-0.513832	0.146	0.111	1	Oard1	21R+2Rβ_vs_Mock-box
0.0172149	-0.608117	0.129	0.098	1	Wdr47	21R+2Rβ_vs_Mock-box
0.0172704	-0.474555	0.146	0.112	1	Dclre1b	21R+2Rβ_vs_Mock-box
0.0173141	-0.812512	0.205	0.209	1	Kansl2	21R+2Rβ_vs_Mock-box
0.0176562	-0.472398	0.514	0.439	1	Cct4	21R+2Rβ_vs_Mock-box
0.0176622	-0.471304	0.242	0.186	1	Poc5	21R+2Rβ_vs_Mock-box
0.0177693	-0.395011	0.325	0.246	1	Prkcd	21R+2Rβ_vs_Mock-box
0.0178562	-0.431567	0.129	0.099	1	Gm10033	21R+2Rβ_vs_Mock-box
0.0179106	-0.46416	0.277	0.21	1	Metap1	21R+2Rβ_vs_Mock-box
0.0179137	-0.908726	0.189	0.193	1	Gid4	21R+2Rβ_vs_Mock-box
0.0179262	-1.20782	0.173	0.183	1	Kif13a	21R+2Rβ_vs_Mock-box
0.0180066	-0.321693	0.709	0.591	1	Zfx	21R+2Rβ_vs_Mock-box
0.0180582	-0.749596	0.198	0.202	1	Mri1	21R+2Rβ_vs_Mock-box
0.0182522	-0.640689	0.159	0.121	1	Osgep	21R+2Rβ_vs_Mock-box
0.0183639	0.00203892	0.876	0.778	1	Arl15	21R+2Rβ_vs_Mock-box
0.0183868	-0.267271	0.254	0.202	1	Rcl1	21R+2Rβ_vs_Mock-box
0.0184072	-1.09536	0.099	0.112	1	Phf13	21R+2Rβ_vs_Mock-box
0.0185488	-0.0347284	0.832	0.67	1	ENSMUSG00000076490	21R+2Rβ_vs_Mock-box
0.0185729	-0.505274	0.112	0.084	1	Rpusd4	21R+2Rβ_vs_Mock-box
0.0186436	-0.514397	0.136	0.104	1	Ccsap	21R+2Rβ_vs_Mock-box
0.0186556	-0.160492	0.235	0.19	1	Cenpa	21R+2Rβ_vs_Mock-box
0.0188312	-0.479667	0.499	0.437	1	Ppp6r2	21R+2Rβ_vs_Mock-box
0.0190847	-0.126424	0.768	0.597	1	Cdc5l	21R+2Rβ_vs_Mock-box
0.0191636	-1.20033	0.091	0.104	1	Pex13	21R+2Rβ_vs_Mock-box
0.0192609	-0.611971	0.403	0.354	1	Brd9	21R+2Rβ_vs_Mock-box
0.0192869	-0.0340576	0.826	0.651	1	Rplp2	21R+2Rβ_vs_Mock-box
0.0194611	-0.438494	0.535	0.456	1	Brap	21R+2Rβ_vs_Mock-box
0.0195935	-0.505051	0.16	0.122	1	Mfap1b	21R+2Rβ_vs_Mock-box
0.0197144	0.0079417	0.954	0.874	1	Anxa6	21R+2Rβ_vs_Mock-box
0.0197172	-0.48797	0.265	0.202	1	Hdac2	21R+2Rβ_vs_Mock-box
0.0197288	-0.921604	0.173	0.179	1	Lrrc8a	21R+2Rβ_vs_Mock-box
0.0197811	-0.046366	0.795	0.629	1	Marf1	21R+2Rβ_vs_Mock-box
0.0198071	-0.761638	0.261	0.255	1	Hsd17b4	21R+2Rβ_vs_Mock-box
0.0198267	-0.538293	0.112	0.085	1	2410004B18Rik	21R+2Rβ_vs_Mock-box
0.0198947	-0.394594	0.202	0.158	1	Pacrgl	21R+2Rβ_vs_Mock-box
0.019971	-0.165013	0.848	0.749	1	Ppp2r5a	21R+2Rβ_vs_Mock-box
0.0200073	-0.251425	0.473	0.351	1	Ubap1	21R+2Rβ_vs_Mock-box
0.0200526	-0.427638	0.268	0.21	1	Pms1	21R+2Rβ_vs_Mock-box
0.0200658	-0.289971	0.23	0.181	1	Mettl16	21R+2Rβ_vs_Mock-box
0.0201144	-0.845721	0.147	0.158	1	Mocs1	21R+2Rβ_vs_Mock-box
0.020117	-0.534366	0.15	0.115	1	Pick1	21R+2Rβ_vs_Mock-box
0.0201226	-0.30725	0.388	0.307	1	Nme7	21R+2Rβ_vs_Mock-box
0.0201554	-0.464415	0.21	0.164	1	Jade3	21R+2Rβ_vs_Mock-box
0.0202544	-0.309864	0.409	0.314	1	Zfp950	21R+2Rβ_vs_Mock-box
0.0202686	-0.471179	0.146	0.113	1	Mex3c	21R+2Rβ_vs_Mock-box
0.0203018	-0.151137	0.693	0.52	1	Tmx3	21R+2Rβ_vs_Mock-box
0.0203122	-0.223493	0.796	0.681	1	Uhrf2	21R+2Rβ_vs_Mock-box
0.0203384	-0.336522	0.285	0.219	1	Wdr45	21R+2Rβ_vs_Mock-box
0.0203656	-0.546862	0.156	0.12	1	Sgcb	21R+2Rβ_vs_Mock-box
0.0204165	-0.339787	0.439	0.323	1	Glul	21R+2Rβ_vs_Mock-box
0.0205115	-0.787685	0.165	0.177	1	Hs3st3b1	21R+2Rβ_vs_Mock-box
0.0205201	-0.125484	0.745	0.571	1	Nfyc	21R+2Rβ_vs_Mock-box
0.0206724	-0.115215	0.506	0.406	1	Gpr174	21R+2Rβ_vs_Mock-box
0.0209416	-0.4032	0.362	0.271	1	Maz	21R+2Rβ_vs_Mock-box
0.0210183	-0.415075	0.561	0.473	1	Ppp4r2	21R+2Rβ_vs_Mock-box
0.0212828	-0.778039	0.25	0.243	1	Tmem192	21R+2Rβ_vs_Mock-box
0.0213653	-0.718854	0.241	0.236	1	H6pd	21R+2Rβ_vs_Mock-box
0.0214186	-0.597566	0.112	0.085	1	Ranbp6	21R+2Rβ_vs_Mock-box
0.0214928	-0.136168	0.652	0.49	1	Zfp942	21R+2Rβ_vs_Mock-box
0.0215761	-0.486098	0.136	0.104	1	U2af1l4	21R+2Rβ_vs_Mock-box
0.021588	-0.797346	0.22	0.217	1	Mrpl24	21R+2Rβ_vs_Mock-box
0.0216197	-0.383948	0.248	0.193	1	Galc	21R+2Rβ_vs_Mock-box
0.0217046	-0.404559	0.13	0.1	1	Aptx	21R+2Rβ_vs_Mock-box
0.0217748	-0.490851	0.203	0.158	1	Zfp595	21R+2Rβ_vs_Mock-box
0.0217922	-0.547221	0.127	0.096	1	Ipp	21R+2Rβ_vs_Mock-box
0.021859	-0.52807	0.563	0.48	1	Itgb1	21R+2Rβ_vs_Mock-box
0.0219453	-0.127453	0.694	0.527	1	Adipor2	21R+2Rβ_vs_Mock-box
0.0220679	-0.650366	0.454	0.388	1	Hmox2	21R+2Rβ_vs_Mock-box
0.0223948	-0.210258	0.362	0.287	1	Dpy19l3	21R+2Rβ_vs_Mock-box
0.0224719	-0.672025	0.32	0.306	1	Uqcc1	21R+2Rβ_vs_Mock-box
0.0225715	-0.397942	0.224	0.174	1	Tbp	21R+2Rβ_vs_Mock-box
0.0226546	-0.346485	0.492	0.365	1	Cul4b	21R+2Rβ_vs_Mock-box
0.0226673	-0.498356	0.209	0.162	1	Ogfod1	21R+2Rβ_vs_Mock-box
0.02271	-0.0771917	0.734	0.575	1	Anapc1	21R+2Rβ_vs_Mock-box
0.0228335	-0.748352	0.269	0.256	1	Abhd15	21R+2Rβ_vs_Mock-box
0.0228841	-0.213727	0.838	0.749	1	Cd8b1	21R+2Rβ_vs_Mock-box
0.0230587	-0.526149	0.16	0.124	1	Tbccd1	21R+2Rβ_vs_Mock-box
0.0231723	-0.304503	0.196	0.155	1	Utp25	21R+2Rβ_vs_Mock-box
0.0232636	-0.212918	0.422	0.321	1	Idnk	21R+2Rβ_vs_Mock-box
0.0232829	-0.887486	0.225	0.22	1	Rnpep	21R+2Rβ_vs_Mock-box
0.0233157	0.0117997	0.922	0.79	1	Rps24	21R+2Rβ_vs_Mock-box
0.0233799	-0.915179	0.125	0.139	1	Fam219a	21R+2Rβ_vs_Mock-box
0.0234569	-0.386617	0.334	0.259	1	Mtmr14	21R+2Rβ_vs_Mock-box
0.0235546	-0.754597	0.28	0.266	1	Nhlrc3	21R+2Rβ_vs_Mock-box
0.0236628	-0.327263	0.419	0.317	1	Vapb	21R+2Rβ_vs_Mock-box
0.0238588	-0.106546	0.739	0.563	1	Atp5f1c	21R+2Rβ_vs_Mock-box
0.0240448	-0.104963	0.717	0.545	1	Phrf1	21R+2Rβ_vs_Mock-box
0.0240658	-0.290217	0.501	0.379	1	Edrf1	21R+2Rβ_vs_Mock-box
0.0243235	-0.406221	0.604	0.505	1	Sacm1l	21R+2Rβ_vs_Mock-box
0.024339	-0.438996	0.19	0.146	1	Pycard	21R+2Rβ_vs_Mock-box
0.0243664	-0.0427334	0.809	0.623	1	Rps14	21R+2Rβ_vs_Mock-box
0.0243779	-0.334632	0.443	0.338	1	Shoc2	21R+2Rβ_vs_Mock-box
0.0243943	-0.690083	0.451	0.388	1	Nedd4	21R+2Rβ_vs_Mock-box
0.0244405	-0.810445	0.23	0.228	1	Cnih4	21R+2Rβ_vs_Mock-box
0.0247346	-0.0880541	0.775	0.691	1	Npm1	21R+2Rβ_vs_Mock-box
0.0248268	-0.666442	0.375	0.339	1	Rnf214	21R+2Rβ_vs_Mock-box
0.0248764	0.0829431	0.893	0.783	1	Sesn3	21R+2Rβ_vs_Mock-box
0.0249544	-1.06228	0.103	0.115	1	Otud3	21R+2Rβ_vs_Mock-box
0.0251607	-0.331963	0.155	0.123	1	3110009E18Rik	21R+2Rβ_vs_Mock-box
0.0251897	-0.466647	0.25	0.191	1	Kcna3	21R+2Rβ_vs_Mock-box
0.025253	-0.445306	0.114	0.088	1	Tsfm	21R+2Rβ_vs_Mock-box
0.0252625	-0.507658	0.105	0.08	1	Shf	21R+2Rβ_vs_Mock-box
0.0253061	-0.46562	0.129	0.1	1	Timm21	21R+2Rβ_vs_Mock-box
0.0253739	-0.645284	0.361	0.328	1	Zfp746	21R+2Rβ_vs_Mock-box
0.0255413	-0.387499	0.167	0.131	1	Rft1	21R+2Rβ_vs_Mock-box
0.0255802	-0.917697	0.108	0.121	1	Zfp560	21R+2Rβ_vs_Mock-box
0.0256508	-0.518096	0.41	0.374	1	Smad5	21R+2Rβ_vs_Mock-box
0.0257486	-0.893083	0.119	0.132	1	Chst10	21R+2Rβ_vs_Mock-box
0.0258091	-0.510819	0.126	0.098	1	Vcl	21R+2Rβ_vs_Mock-box
0.0258529	-0.662248	0.289	0.278	1	Fancl	21R+2Rβ_vs_Mock-box
0.0258656	-0.589851	0.473	0.407	1	Kdm4b	21R+2Rβ_vs_Mock-box
0.0258912	-0.107785	0.698	0.542	1	Ints7	21R+2Rβ_vs_Mock-box
0.0259344	0.0136433	0.638	0.537	1	Bicdl1	21R+2Rβ_vs_Mock-box
0.0259463	-0.491055	0.108	0.083	1	Zfp90	21R+2Rβ_vs_Mock-box
0.0260285	-0.0973892	0.982	0.933	1	Acin1	21R+2Rβ_vs_Mock-box
0.0261577	-0.370756	0.177	0.141	1	Serpini1	21R+2Rβ_vs_Mock-box
0.0262869	-0.52079	0.116	0.089	1	Apbb3	21R+2Rβ_vs_Mock-box
0.0265962	-0.964636	0.093	0.106	1	Mettl27	21R+2Rβ_vs_Mock-box
0.0268977	-0.524886	0.247	0.191	1	Cc2d1a	21R+2Rβ_vs_Mock-box
0.0269045	-0.429701	0.318	0.241	1	Rnf187	21R+2Rβ_vs_Mock-box
0.027008	-0.574098	0.137	0.107	1	Gpr19	21R+2Rβ_vs_Mock-box
0.0271345	-0.573624	0.437	0.383	1	Pdpr	21R+2Rβ_vs_Mock-box
0.0271629	-0.318807	0.326	0.252	1	Rrm2b	21R+2Rβ_vs_Mock-box
0.027165	-0.442334	0.492	0.434	1	Rnf138	21R+2Rβ_vs_Mock-box
0.0271933	-0.543819	0.132	0.102	1	Ankrd46	21R+2Rβ_vs_Mock-box
0.0272565	-0.504905	0.311	0.241	1	Ipo11	21R+2Rβ_vs_Mock-box
0.0273342	-0.397086	0.665	0.562	1	Wwp1	21R+2Rβ_vs_Mock-box
0.027349	-0.27132	0.496	0.37	1	Paip1	21R+2Rβ_vs_Mock-box
0.0275665	-0.905024	0.116	0.127	1	Gm21092	21R+2Rβ_vs_Mock-box
0.0275671	-0.582426	0.151	0.116	1	Mpg	21R+2Rβ_vs_Mock-box
0.0278161	-0.0290342	0.838	0.666	1	Rpl19	21R+2Rβ_vs_Mock-box
0.028063	-0.185805	0.862	0.782	1	Mgat5	21R+2Rβ_vs_Mock-box
0.0284435	-0.586361	0.175	0.136	1	Prpsap2	21R+2Rβ_vs_Mock-box
0.0284969	-0.259218	0.452	0.344	1	Lsg1	21R+2Rβ_vs_Mock-box
0.028661	-0.156918	0.626	0.468	1	B4galnt1	21R+2Rβ_vs_Mock-box
0.0287332	-0.231314	0.767	0.644	1	Paip2	21R+2Rβ_vs_Mock-box
0.0288088	-0.822193	0.245	0.236	1	Naa35	21R+2Rβ_vs_Mock-box
0.0289016	-0.332196	0.671	0.552	1	Tent2	21R+2Rβ_vs_Mock-box
0.0290453	-0.405143	0.543	0.455	1	Gtpbp1	21R+2Rβ_vs_Mock-box
0.0291214	-0.0405961	0.832	0.67	1	Cds2	21R+2Rβ_vs_Mock-box
0.0291376	-0.380981	0.19	0.15	1	Adal	21R+2Rβ_vs_Mock-box
0.0292314	-0.0546606	0.746	0.57	1	Rpl22	21R+2Rβ_vs_Mock-box
0.0297271	-0.118294	0.724	0.654	1	Fbxw7	21R+2Rβ_vs_Mock-box
0.0297792	-0.547551	0.206	0.158	1	Tbc1d10b	21R+2Rβ_vs_Mock-box
0.0297891	-0.141745	0.673	0.511	1	Spin1	21R+2Rβ_vs_Mock-box
0.0300699	-1.07692	0.114	0.125	1	Phf7	21R+2Rβ_vs_Mock-box
0.0301038	-0.753904	0.183	0.19	1	Zfp516	21R+2Rβ_vs_Mock-box
0.0302755	-0.312058	0.474	0.361	1	AU040320	21R+2Rβ_vs_Mock-box
0.0304029	-0.512413	0.277	0.22	1	Ahi1	21R+2Rβ_vs_Mock-box
0.03048	-0.307952	0.434	0.329	1	Pcgf3	21R+2Rβ_vs_Mock-box
0.0306884	-0.759735	0.225	0.225	1	Hsd17b11	21R+2Rβ_vs_Mock-box
0.0308899	-0.362036	0.171	0.137	1	Zfp438	21R+2Rβ_vs_Mock-box
0.0311308	-0.390629	0.335	0.259	1	Trit1	21R+2Rβ_vs_Mock-box
0.0311386	-0.230953	0.553	0.417	1	Nrde2	21R+2Rβ_vs_Mock-box
0.0312443	-0.760082	0.244	0.239	1	Lmf1	21R+2Rβ_vs_Mock-box
0.0313309	-0.378318	0.336	0.257	1	Rab5b	21R+2Rβ_vs_Mock-box
0.0313787	-0.428826	0.299	0.229	1	Zbtb43	21R+2Rβ_vs_Mock-box
0.0315219	-0.30777	0.262	0.209	1	Zfp318	21R+2Rβ_vs_Mock-box
0.0315736	-0.274933	0.517	0.395	1	Ide	21R+2Rβ_vs_Mock-box
0.0315925	-0.55066	0.162	0.128	1	Plekha6	21R+2Rβ_vs_Mock-box
0.0316683	-1.06655	0.136	0.144	1	Zbtb5	21R+2Rβ_vs_Mock-box
0.0317671	-0.49533	0.318	0.243	1	Tex264	21R+2Rβ_vs_Mock-box
0.0320674	-0.870211	0.141	0.15	1	Pex3	21R+2Rβ_vs_Mock-box
0.0321395	-0.52973	0.4	0.366	1	Slc37a1	21R+2Rβ_vs_Mock-box
0.0323029	-0.515063	0.172	0.135	1	Pitrm1	21R+2Rβ_vs_Mock-box
0.0324665	-0.820649	0.114	0.126	1	Cfap418	21R+2Rβ_vs_Mock-box
0.0324925	-0.927907	0.162	0.167	1	Vcf1	21R+2Rβ_vs_Mock-box
0.0326438	-0.0991697	0.73	0.55	1	Cd3d	21R+2Rβ_vs_Mock-box
0.0326577	-0.963373	0.194	0.195	1	Mns1	21R+2Rβ_vs_Mock-box
0.0328115	-0.27587	0.442	0.331	1	Ehmt2	21R+2Rβ_vs_Mock-box
0.0328314	-0.503103	0.252	0.195	1	Pdcl	21R+2Rβ_vs_Mock-box
0.0328671	-0.172317	0.625	0.475	1	Ahctf1	21R+2Rβ_vs_Mock-box
0.0329687	-0.445458	0.16	0.126	1	Mkrn2	21R+2Rβ_vs_Mock-box
0.03307	-0.0380643	0.851	0.694	1	Eif5	21R+2Rβ_vs_Mock-box
0.0331007	0.103727	0.809	0.748	1	Cdyl2	21R+2Rβ_vs_Mock-box
0.0331933	-0.425139	0.204	0.161	1	Ascc1	21R+2Rβ_vs_Mock-box
0.0334409	-0.564205	0.106	0.082	1	Zfp953	21R+2Rβ_vs_Mock-box
0.0334762	-0.417664	0.294	0.224	1	Smarcd1	21R+2Rβ_vs_Mock-box
0.0335523	-0.100175	0.701	0.539	1	Phf8	21R+2Rβ_vs_Mock-box
0.0338817	-0.340249	0.386	0.296	1	Trappc11	21R+2Rβ_vs_Mock-box
0.0340461	-0.53451	0.155	0.121	1	Gpn3	21R+2Rβ_vs_Mock-box
0.0342211	-1.1112	0.097	0.108	1	Smim19	21R+2Rβ_vs_Mock-box
0.0342385	-0.00891337	0.785	0.652	1	Brwd1	21R+2Rβ_vs_Mock-box
0.0349836	-0.679559	0.297	0.279	1	Ctso	21R+2Rβ_vs_Mock-box
0.0351915	0.0392308	0.996	0.987	1	Lnpep	21R+2Rβ_vs_Mock-box
0.0352814	-0.0286229	0.84	0.673	1	ENSMUSG00000076928	21R+2Rβ_vs_Mock-box
0.0354301	-0.349085	0.206	0.163	1	ENSMUSG00000097320	21R+2Rβ_vs_Mock-box
0.035608	-0.334996	0.167	0.132	1	Unc93b1	21R+2Rβ_vs_Mock-box
0.0358727	-0.492191	0.509	0.431	1	Mff	21R+2Rβ_vs_Mock-box
0.0358888	-0.608468	0.351	0.32	1	Ccpg1	21R+2Rβ_vs_Mock-box
0.036251	-0.34106	0.425	0.322	1	Crebzf	21R+2Rβ_vs_Mock-box
0.0362556	-0.518769	0.262	0.202	1	Psmf1	21R+2Rβ_vs_Mock-box
0.0364392	-0.0421456	0.9	0.791	1	Gnas	21R+2Rβ_vs_Mock-box
0.0364571	-0.177282	0.57	0.44	1	Adamts10	21R+2Rβ_vs_Mock-box
0.0365432	-0.458722	0.136	0.107	1	Pccb	21R+2Rβ_vs_Mock-box
0.0367742	-1.21953	0.098	0.108	1	Gpatch11	21R+2Rβ_vs_Mock-box
0.0368858	-0.203323	0.634	0.495	1	Gbf1	21R+2Rβ_vs_Mock-box
0.0369794	-0.806781	0.096	0.108	1	Cul9	21R+2Rβ_vs_Mock-box
0.0371168	-0.46277	0.105	0.081	1	Gm14966	21R+2Rβ_vs_Mock-box
0.0375319	-0.364829	0.239	0.191	1	Sinhcaf	21R+2Rβ_vs_Mock-box
0.0378378	-0.553652	0.447	0.408	1	Atg7	21R+2Rβ_vs_Mock-box
0.0378697	-0.248511	0.745	0.616	1	Rps19	21R+2Rβ_vs_Mock-box
0.037936	-0.614909	0.436	0.374	1	Amfr	21R+2Rβ_vs_Mock-box
0.0382326	-0.196138	0.565	0.432	1	Synrg	21R+2Rβ_vs_Mock-box
0.0386509	-0.591564	0.186	0.145	1	Zfp597	21R+2Rβ_vs_Mock-box
0.0389549	-0.348246	0.643	0.549	1	Abcb7	21R+2Rβ_vs_Mock-box
0.0393971	-0.0156273	0.833	0.68	1	Srsf11	21R+2Rβ_vs_Mock-box
0.0398534	-0.375736	0.343	0.264	1	Atg4b	21R+2Rβ_vs_Mock-box
0.0399815	-0.462808	0.101	0.079	1	Zfp971	21R+2Rβ_vs_Mock-box
0.0402075	-0.295901	0.404	0.314	1	Paxip1	21R+2Rβ_vs_Mock-box
0.0403418	-0.181269	0.583	0.437	1	Rnf220	21R+2Rβ_vs_Mock-box
0.0406101	-0.271367	0.401	0.315	1	Ripk2	21R+2Rβ_vs_Mock-box
0.0406429	-0.285606	0.49	0.368	1	Golga3	21R+2Rβ_vs_Mock-box
0.0410261	-0.618623	0.403	0.353	1	Golga5	21R+2Rβ_vs_Mock-box
0.0410671	-0.424243	0.187	0.149	1	Hsf1	21R+2Rβ_vs_Mock-box
0.0412468	-0.14225	0.677	0.532	1	Nsf	21R+2Rβ_vs_Mock-box
0.0414358	-0.458218	0.111	0.087	1	Qprt	21R+2Rβ_vs_Mock-box
0.0417646	-0.46363	0.3	0.232	1	Zw10	21R+2Rβ_vs_Mock-box
0.0419106	-0.874459	0.267	0.25	1	Mgat1	21R+2Rβ_vs_Mock-box
0.0419358	-0.358113	0.447	0.338	1	Ttf1	21R+2Rβ_vs_Mock-box
0.0420574	-0.193109	0.668	0.504	1	Sacs	21R+2Rβ_vs_Mock-box
0.0422401	-0.26221	0.308	0.245	1	H1f0	21R+2Rβ_vs_Mock-box
0.0422857	-0.163734	0.621	0.477	1	Ahcyl1	21R+2Rβ_vs_Mock-box
0.042352	-0.871727	0.125	0.135	1	Nudt13	21R+2Rβ_vs_Mock-box
0.0429461	-0.376005	0.637	0.561	1	Babam2	21R+2Rβ_vs_Mock-box
0.0431198	-0.157683	0.606	0.473	1	Dnmt3a	21R+2Rβ_vs_Mock-box
0.0432338	-0.670824	0.377	0.338	1	Maco1	21R+2Rβ_vs_Mock-box
0.0433235	-0.046266	0.778	0.633	1	Nlrc3	21R+2Rβ_vs_Mock-box
0.0436397	-0.399119	0.203	0.16	1	Pdrg1	21R+2Rβ_vs_Mock-box
0.0437013	-0.156677	0.686	0.511	1	Mcm3ap	21R+2Rβ_vs_Mock-box
0.0440312	0.0434727	0.944	0.952	1	Gprin3	21R+2Rβ_vs_Mock-box
0.0442731	-0.386801	0.403	0.302	1	Tmem9b	21R+2Rβ_vs_Mock-box
0.0443456	-0.676406	0.351	0.314	1	Ap4e1	21R+2Rβ_vs_Mock-box
0.0450044	-0.560382	0.182	0.144	1	Txndc15	21R+2Rβ_vs_Mock-box
0.0450471	-0.54047	0.496	0.421	1	Brd7	21R+2Rβ_vs_Mock-box
0.0450789	-0.756419	0.246	0.239	1	Ftx	21R+2Rβ_vs_Mock-box
0.0451372	-0.671038	0.172	0.178	1	Arv1	21R+2Rβ_vs_Mock-box
0.0454056	-0.499747	0.292	0.224	1	Kif1c	21R+2Rβ_vs_Mock-box
0.0454422	-0.425713	0.285	0.224	1	4933427D14Rik	21R+2Rβ_vs_Mock-box
0.0462741	-0.779787	0.192	0.193	1	Abcb10	21R+2Rβ_vs_Mock-box
0.0463479	-0.619304	0.255	0.2	1	Dag1	21R+2Rβ_vs_Mock-box
0.0463891	-0.99129	0.114	0.123	1	ENSMUSG00000087108	21R+2Rβ_vs_Mock-box
0.0466252	-0.223489	0.133	0.109	1	Prickle1	21R+2Rβ_vs_Mock-box
0.0467749	-0.688048	0.299	0.278	1	Micall1	21R+2Rβ_vs_Mock-box
0.047047	-0.418806	0.149	0.118	1	Rnpepl1	21R+2Rβ_vs_Mock-box
0.0470805	0.00202297	0.921	0.797	1	Rpl32	21R+2Rβ_vs_Mock-box
0.0474227	-0.215159	0.543	0.414	1	Pank2	21R+2Rβ_vs_Mock-box
0.0478524	-0.265818	0.758	0.618	1	Wtap	21R+2Rβ_vs_Mock-box
0.0481723	-0.412946	0.294	0.228	1	Cbll1	21R+2Rβ_vs_Mock-box
0.0482636	-1.01421	0.103	0.113	1	Sytl1	21R+2Rβ_vs_Mock-box
0.0487415	-0.430738	0.145	0.116	1	ENSMUSG00000086533	21R+2Rβ_vs_Mock-box
0.0492098	-0.279354	0.679	0.556	1	Ik	21R+2Rβ_vs_Mock-box
0.0493121	-0.241878	0.316	0.256	1	Tespa1	21R+2Rβ_vs_Mock-box
0.0493157	0.0823979	0.953	0.89	1	Dnajc1	21R+2Rβ_vs_Mock-box
0.0493166	-0.817121	0.203	0.2	1	Cep170b	21R+2Rβ_vs_Mock-box
0.0495232	0.00532936	0.881	0.747	1	Slc30a7	21R+2Rβ_vs_Mock-box
0.0505115	-0.868456	0.141	0.149	1	Mtmr10	21R+2Rβ_vs_Mock-box
0.0506418	-0.918703	0.156	0.161	1	Nadk2	21R+2Rβ_vs_Mock-box
0.0507724	-0.162142	0.744	0.555	1	Rab5a	21R+2Rβ_vs_Mock-box
0.0509048	-0.434935	0.275	0.214	1	Mbip	21R+2Rβ_vs_Mock-box
0.0513087	-0.557741	0.467	0.4	1	Slc30a9	21R+2Rβ_vs_Mock-box
0.0517055	-0.410131	0.56	0.464	1	Morc3	21R+2Rβ_vs_Mock-box
0.0517809	-0.4409	0.137	0.109	1	Zkscan5	21R+2Rβ_vs_Mock-box
0.0519336	-0.496196	0.136	0.107	1	ENSMUSG00000086387	21R+2Rβ_vs_Mock-box
0.0521284	-0.179554	0.879	0.759	1	Ube2k	21R+2Rβ_vs_Mock-box
0.0523627	-0.671722	0.238	0.237	1	Calcrl	21R+2Rβ_vs_Mock-box
0.0525871	-0.824908	0.146	0.155	1	Cep70	21R+2Rβ_vs_Mock-box
0.053187	-0.793211	0.16	0.165	1	ENSMUSG00000117905	21R+2Rβ_vs_Mock-box
0.0532711	-0.29953	0.491	0.37	1	Vps39	21R+2Rβ_vs_Mock-box
0.0532767	-0.55138	0.126	0.1	1	Alg11	21R+2Rβ_vs_Mock-box
0.0533394	-0.502345	0.495	0.436	1	Cspp1	21R+2Rβ_vs_Mock-box
0.0537975	-0.515028	0.227	0.179	1	Ankrd27	21R+2Rβ_vs_Mock-box
0.0540112	-0.428253	0.271	0.213	1	Letm1	21R+2Rβ_vs_Mock-box
0.0540241	-0.420403	0.564	0.47	1	Tubgcp3	21R+2Rβ_vs_Mock-box
0.0542173	0.027714	0.848	0.74	1	Rad21	21R+2Rβ_vs_Mock-box
0.0544262	-0.415627	0.311	0.246	1	Erich1	21R+2Rβ_vs_Mock-box
0.0545146	-0.474775	0.104	0.082	1	Rnf25	21R+2Rβ_vs_Mock-box
0.0546278	-0.259195	0.608	0.454	1	Frg1	21R+2Rβ_vs_Mock-box
0.054699	-0.243976	0.772	0.634	1	Snrnp200	21R+2Rβ_vs_Mock-box
0.054818	-0.241626	0.687	0.612	1	Tec	21R+2Rβ_vs_Mock-box
0.0563064	-0.344915	0.447	0.343	1	Herpud2	21R+2Rβ_vs_Mock-box
0.0565246	-0.504406	0.226	0.177	1	Xlr4a	21R+2Rβ_vs_Mock-box
0.0568731	-0.319666	0.41	0.316	1	Prkag1	21R+2Rβ_vs_Mock-box
0.0568878	-0.339889	0.466	0.355	1	Pggt1b	21R+2Rβ_vs_Mock-box
0.0570346	-1.24708	0.095	0.104	1	Clstn1	21R+2Rβ_vs_Mock-box
0.057105	-0.472188	0.106	0.085	1	Tnfsf11	21R+2Rβ_vs_Mock-box
0.0571734	-0.851698	0.137	0.144	1	Npepl1	21R+2Rβ_vs_Mock-box
0.0573467	-0.432581	0.583	0.487	1	Arfip1	21R+2Rβ_vs_Mock-box
0.0573868	0.00163411	0.994	0.984	1	Bcl2	21R+2Rβ_vs_Mock-box
0.0575042	-0.417503	0.278	0.219	1	Ppp2r3c	21R+2Rβ_vs_Mock-box
0.057572	-0.498896	0.2	0.16	1	Cwf19l1	21R+2Rβ_vs_Mock-box
0.0576494	-0.775577	0.219	0.215	1	Mipol1	21R+2Rβ_vs_Mock-box
0.0576817	-0.0334912	0.85	0.686	1	Rab8a	21R+2Rβ_vs_Mock-box
0.0582691	-0.633568	0.1	0.079	1	Susd1	21R+2Rβ_vs_Mock-box
0.0582749	-0.817471	0.121	0.13	1	Fam199x	21R+2Rβ_vs_Mock-box
0.0582762	-0.0779493	0.788	0.625	1	Arhgap4	21R+2Rβ_vs_Mock-box
0.0583175	-0.442122	0.359	0.28	1	Nmt2	21R+2Rβ_vs_Mock-box
0.0585504	-0.406547	0.371	0.283	1	Zfp51	21R+2Rβ_vs_Mock-box
0.0586854	-0.833829	0.25	0.237	1	Tef	21R+2Rβ_vs_Mock-box
0.0587877	-0.581705	0.209	0.164	1	Pin1	21R+2Rβ_vs_Mock-box
0.0588441	-0.313506	0.352	0.278	1	Dbf4	21R+2Rβ_vs_Mock-box
0.0592476	-0.421504	0.206	0.166	1	Capn15	21R+2Rβ_vs_Mock-box
0.0593108	-0.321379	0.648	0.536	1	Pdzd8	21R+2Rβ_vs_Mock-box
0.0593776	-0.360738	0.278	0.226	1	Phtf2	21R+2Rβ_vs_Mock-box
0.0609132	-0.617745	0.364	0.324	1	Zfp68	21R+2Rβ_vs_Mock-box
0.0610646	-0.160301	0.837	0.736	1	Stxbp5	21R+2Rβ_vs_Mock-box
0.0615036	-0.147136	0.581	0.459	1	Parp11	21R+2Rβ_vs_Mock-box
0.0615187	-0.608772	0.38	0.335	1	Dlgap4	21R+2Rβ_vs_Mock-box
0.0616814	-0.297163	0.654	0.544	1	Anp32a	21R+2Rβ_vs_Mock-box
0.0621969	-0.434078	0.325	0.251	1	Mettl14	21R+2Rβ_vs_Mock-box
0.0622352	-0.488975	0.109	0.087	1	Hps4	21R+2Rβ_vs_Mock-box
0.0622501	-0.597858	0.311	0.293	1	Msantd2	21R+2Rβ_vs_Mock-box
0.0628595	-0.309957	0.403	0.314	1	Taf5l	21R+2Rβ_vs_Mock-box
0.0629925	-0.585911	0.176	0.141	1	Nfya	21R+2Rβ_vs_Mock-box
0.0629947	-0.160851	0.65	0.509	1	Rab22a	21R+2Rβ_vs_Mock-box
0.0632458	-0.568479	0.17	0.136	1	Acad9	21R+2Rβ_vs_Mock-box
0.0632773	-0.895283	0.172	0.176	1	Prkag2	21R+2Rβ_vs_Mock-box
0.0636545	-0.598075	0.132	0.105	1	Neurl4	21R+2Rβ_vs_Mock-box
0.0639184	-0.601965	0.408	0.357	1	Sun1	21R+2Rβ_vs_Mock-box
0.063958	-0.549758	0.149	0.119	1	Fdx1	21R+2Rβ_vs_Mock-box
0.0641106	-0.418323	0.199	0.159	1	Zfp319	21R+2Rβ_vs_Mock-box
0.0642101	-0.0471554	0.956	0.929	1	Foxo1	21R+2Rβ_vs_Mock-box
0.0643328	-0.507941	0.453	0.388	1	Trappc10	21R+2Rβ_vs_Mock-box
0.0646495	-0.783853	0.341	0.304	1	Kremen1	21R+2Rβ_vs_Mock-box
0.064661	-0.955502	0.189	0.187	1	Lnpk	21R+2Rβ_vs_Mock-box
0.0648246	-0.515383	0.197	0.157	1	Tmem50b	21R+2Rβ_vs_Mock-box
0.0648318	-0.596387	0.338	0.307	1	Actr8	21R+2Rβ_vs_Mock-box
0.065272	-0.453594	0.105	0.084	1	Slc8b1	21R+2Rβ_vs_Mock-box
0.0653994	-0.298783	0.639	0.531	1	Eif3e	21R+2Rβ_vs_Mock-box
0.0655442	-0.476733	0.193	0.157	1	Il1rap	21R+2Rβ_vs_Mock-box
0.0656017	-0.405998	0.457	0.342	1	Ubxn2a	21R+2Rβ_vs_Mock-box
0.0657835	-0.123603	0.863	0.784	1	Rai1	21R+2Rβ_vs_Mock-box
0.065837	-0.477372	0.28	0.218	1	Cfap97	21R+2Rβ_vs_Mock-box
0.0659353	-0.306581	0.592	0.5	1	Rbbp4	21R+2Rβ_vs_Mock-box
0.0660546	-0.40551	0.61	0.509	1	Ube2r2	21R+2Rβ_vs_Mock-box
0.0663085	-0.564539	0.125	0.1	1	Hcst	21R+2Rβ_vs_Mock-box
0.0663777	-0.212613	0.473	0.381	1	Cox10	21R+2Rβ_vs_Mock-box
0.0665218	-0.0945168	0.821	0.655	1	Yme1l1	21R+2Rβ_vs_Mock-box
0.0674588	-0.463973	0.331	0.262	1	Slc38a6	21R+2Rβ_vs_Mock-box
0.0682155	-0.277905	0.498	0.376	1	Ccdc174	21R+2Rβ_vs_Mock-box
0.068591	-0.530638	0.184	0.148	1	6030458C11Rik	21R+2Rβ_vs_Mock-box
0.0688006	-1.06286	0.101	0.11	1	Polg2	21R+2Rβ_vs_Mock-box
0.0691187	0.023372	0.955	0.864	1	Ncoa3	21R+2Rβ_vs_Mock-box
0.0691392	-0.26227	0.769	0.687	1	Dnah8	21R+2Rβ_vs_Mock-box
0.0691705	-0.446901	0.132	0.106	1	Pigl	21R+2Rβ_vs_Mock-box
0.0692899	-0.563209	0.181	0.144	1	Stk11ip	21R+2Rβ_vs_Mock-box
0.0697323	-0.372601	0.43	0.331	1	Snx19	21R+2Rβ_vs_Mock-box
0.0697586	-0.107894	0.718	0.563	1	Suco	21R+2Rβ_vs_Mock-box
0.0699315	-0.338066	0.387	0.302	1	Fbxo33	21R+2Rβ_vs_Mock-box
0.0699805	-0.990133	0.117	0.126	1	Metap1d	21R+2Rβ_vs_Mock-box
0.0716016	-0.449056	0.212	0.17	1	Taf1a	21R+2Rβ_vs_Mock-box
0.0717779	-0.488064	0.197	0.159	1	Pgap2	21R+2Rβ_vs_Mock-box
0.0718096	-0.342353	0.187	0.152	1	ENSMUSG00000106112	21R+2Rβ_vs_Mock-box
0.0721529	-0.0151667	0.862	0.725	1	Csnk1g3	21R+2Rβ_vs_Mock-box
0.0724086	-0.58901	0.182	0.146	1	Nedd1	21R+2Rβ_vs_Mock-box
0.073251	-0.180085	0.329	0.271	1	Mtbp	21R+2Rβ_vs_Mock-box
0.0735364	-0.29894	0.509	0.387	1	Elp2	21R+2Rβ_vs_Mock-box
0.0735395	-1.02737	0.131	0.136	1	Rnf11	21R+2Rβ_vs_Mock-box
0.0747247	-0.233621	0.553	0.414	1	Pcnp	21R+2Rβ_vs_Mock-box
0.0747287	-0.296375	0.512	0.385	1	Vps36	21R+2Rβ_vs_Mock-box
0.0751486	-0.887311	0.169	0.171	1	Actr5	21R+2Rβ_vs_Mock-box
0.075164	-0.255816	0.564	0.529	1	Slamf6	21R+2Rβ_vs_Mock-box
0.0753888	-0.513131	0.178	0.144	1	Zfp74	21R+2Rβ_vs_Mock-box
0.0768893	-0.836308	0.212	0.205	1	Zkscan17	21R+2Rβ_vs_Mock-box
0.0774711	-0.545129	0.222	0.176	1	Lrwd1	21R+2Rβ_vs_Mock-box
0.0775526	-0.516717	0.198	0.158	1	E4f1	21R+2Rβ_vs_Mock-box
0.0780292	-0.493344	0.239	0.19	1	Gm51425	21R+2Rβ_vs_Mock-box
0.078539	-0.62367	0.414	0.371	1	Hsd11b1	21R+2Rβ_vs_Mock-box
0.0787591	-0.593391	0.134	0.107	1	Xrcc1	21R+2Rβ_vs_Mock-box
0.0792246	-0.216913	0.734	0.612	1	Dyrk2	21R+2Rβ_vs_Mock-box
0.0794312	-0.305135	0.53	0.411	1	Atp2c1	21R+2Rβ_vs_Mock-box
0.0794591	-0.333203	0.386	0.301	1	Zfp758	21R+2Rβ_vs_Mock-box
0.0794633	-0.390384	0.38	0.303	1	Tom1l2	21R+2Rβ_vs_Mock-box
0.0796047	-0.742261	0.328	0.299	1	Tmx4	21R+2Rβ_vs_Mock-box
0.0797308	-0.145833	0.799	0.679	1	Rpl37	21R+2Rβ_vs_Mock-box
0.0802312	-0.541515	0.109	0.087	1	Pycr2	21R+2Rβ_vs_Mock-box
0.0805325	0.0300822	0.902	0.775	1	Rpl18a	21R+2Rβ_vs_Mock-box
0.0809112	-0.417383	0.142	0.116	1	ENSMUSG00000053957	21R+2Rβ_vs_Mock-box
0.0814567	-0.100907	0.485	0.389	1	Raet1e	21R+2Rβ_vs_Mock-box
0.0816189	-0.298793	0.693	0.563	1	Cwc15	21R+2Rβ_vs_Mock-box
0.0819047	-0.515543	0.109	0.087	1	Tspyl4	21R+2Rβ_vs_Mock-box
0.0819797	-0.050992	0.818	0.675	1	Srgap2	21R+2Rβ_vs_Mock-box
0.0822634	-0.627162	0.116	0.093	1	Mgat4b	21R+2Rβ_vs_Mock-box
0.082281	-0.697226	0.133	0.106	1	Ulk3	21R+2Rβ_vs_Mock-box
0.082918	-0.839222	0.184	0.182	1	Tmem181a	21R+2Rβ_vs_Mock-box
0.0833491	-0.255468	0.747	0.619	1	Spen	21R+2Rβ_vs_Mock-box
0.0834155	-0.546382	0.168	0.135	1	Fbh1	21R+2Rβ_vs_Mock-box
0.0835126	-0.744455	0.242	0.233	1	Klhl12	21R+2Rβ_vs_Mock-box
0.0836513	-0.575691	0.201	0.161	1	Gm5165	21R+2Rβ_vs_Mock-box
0.0837428	-0.36892	0.547	0.494	1	St7	21R+2Rβ_vs_Mock-box
0.0840964	-0.477153	0.263	0.207	1	Tmbim4	21R+2Rβ_vs_Mock-box
0.0853365	-0.152481	0.914	0.799	1	Tcf25	21R+2Rβ_vs_Mock-box
0.0859779	-0.246441	0.592	0.448	1	Ccz1	21R+2Rβ_vs_Mock-box
0.0860483	-0.413694	0.23	0.187	1	Hs6st1	21R+2Rβ_vs_Mock-box
0.0860627	-0.176789	0.685	0.525	1	Kras	21R+2Rβ_vs_Mock-box
0.0862913	-0.61057	0.101	0.081	1	Zbtb8a	21R+2Rβ_vs_Mock-box
0.0869472	-0.645599	0.354	0.317	1	Fbxo42	21R+2Rβ_vs_Mock-box
0.0872896	-0.839538	0.149	0.154	1	Tmem65	21R+2Rβ_vs_Mock-box
0.0875472	-0.596068	0.44	0.374	1	Pphln1	21R+2Rβ_vs_Mock-box
0.0877946	-0.0295956	0.905	0.85	1	Jarid2	21R+2Rβ_vs_Mock-box
0.0882469	-0.102724	0.784	0.633	1	Tbc1d14	21R+2Rβ_vs_Mock-box
0.0888183	-0.138106	0.264	0.224	1	Wars2	21R+2Rβ_vs_Mock-box
0.0888458	-0.440823	0.503	0.43	1	Terf2	21R+2Rβ_vs_Mock-box
0.0904671	-0.888336	0.159	0.16	1	Cdkn2aip	21R+2Rβ_vs_Mock-box
0.0906009	0.33819	0.635	0.549	1	Tubb5	21R+2Rβ_vs_Mock-box
0.0907916	-0.514589	0.381	0.293	1	Etfa	21R+2Rβ_vs_Mock-box
0.0909628	-0.553139	0.392	0.343	1	Zfp266	21R+2Rβ_vs_Mock-box
0.0911872	-0.394322	0.569	0.464	1	Pym1	21R+2Rβ_vs_Mock-box
0.0912142	-0.51697	0.51	0.422	1	Gosr1	21R+2Rβ_vs_Mock-box
0.0914545	-0.285792	0.653	0.554	1	Txlng	21R+2Rβ_vs_Mock-box
0.0923941	-0.53575	0.122	0.098	1	Galt	21R+2Rβ_vs_Mock-box
0.0924941	-0.878179	0.247	0.233	1	Palm	21R+2Rβ_vs_Mock-box
0.0925271	-0.0835691	0.822	0.689	1	Clasp1	21R+2Rβ_vs_Mock-box
0.0927586	-0.235886	0.63	0.488	1	Hira	21R+2Rβ_vs_Mock-box
0.0929819	-0.490621	0.442	0.383	1	Wipi2	21R+2Rβ_vs_Mock-box
0.0930461	-0.250667	0.5	0.39	1	Sgk3	21R+2Rβ_vs_Mock-box
0.094371	-0.538737	0.109	0.088	1	Trim62	21R+2Rβ_vs_Mock-box
0.0949467	-0.378999	0.303	0.25	1	Pde8a	21R+2Rβ_vs_Mock-box
0.0950935	-0.265045	0.819	0.699	1	Tbc1d1	21R+2Rβ_vs_Mock-box
0.0953625	-0.759708	0.275	0.253	1	Fnta	21R+2Rβ_vs_Mock-box
0.0955176	-0.570621	0.132	0.108	1	Nek1	21R+2Rβ_vs_Mock-box
0.0958521	-0.264052	0.603	0.459	1	Cyb5r4	21R+2Rβ_vs_Mock-box
0.0962341	-0.677199	0.254	0.241	1	Adora2a	21R+2Rβ_vs_Mock-box
0.0964418	-0.772987	0.3	0.277	1	Lrig2	21R+2Rβ_vs_Mock-box
0.0966306	-0.845835	0.121	0.128	1	Mpv17l	21R+2Rβ_vs_Mock-box
0.0969605	-0.396926	0.579	0.49	1	Trim14	21R+2Rβ_vs_Mock-box
0.0972378	-0.603106	0.467	0.39	1	Slc4a1ap	21R+2Rβ_vs_Mock-box
0.0977534	-0.449955	0.179	0.146	1	Cklf	21R+2Rβ_vs_Mock-box
0.0982011	-0.583029	0.165	0.133	1	Hsf2	21R+2Rβ_vs_Mock-box
0.098288	-0.419258	0.547	0.462	1	Kdm5d	21R+2Rβ_vs_Mock-box
0.0985387	-0.746633	0.105	0.084	1	Lamtor4	21R+2Rβ_vs_Mock-box
0.0990251	-0.473898	0.243	0.196	1	Orc2	21R+2Rβ_vs_Mock-box
0.0990766	-0.711902	0.328	0.292	1	Grsf1	21R+2Rβ_vs_Mock-box
0.0991699	-0.452881	0.312	0.249	1	Caap1	21R+2Rβ_vs_Mock-box
0.0994961	-0.328552	0.357	0.28	1	Trim27	21R+2Rβ_vs_Mock-box
0.099815	-0.555484	0.417	0.358	1	Zscan26	21R+2Rβ_vs_Mock-box
0.100262	-0.864546	0.229	0.218	1	Vamp1	21R+2Rβ_vs_Mock-box
0.100279	-0.763849	0.211	0.204	1	Zfp955a	21R+2Rβ_vs_Mock-box
0.100616	-0.256134	0.364	0.305	1	Nmnat3	21R+2Rβ_vs_Mock-box
0.101415	0.0178255	0.992	0.952	1	Erbin	21R+2Rβ_vs_Mock-box
0.102092	-0.475772	0.174	0.142	1	Spryd7	21R+2Rβ_vs_Mock-box
0.103141	-0.168769	0.903	0.793	1	Gabpb2	21R+2Rβ_vs_Mock-box
0.10346	-0.0353303	0.95	0.84	1	Wasf2	21R+2Rβ_vs_Mock-box
0.103878	-0.139965	0.853	0.736	1	Ccnl1	21R+2Rβ_vs_Mock-box
0.104073	-0.790984	0.136	0.145	1	Grk5	21R+2Rβ_vs_Mock-box
0.104803	-0.124939	0.928	0.838	1	Apobec3	21R+2Rβ_vs_Mock-box
0.105031	-0.520758	0.38	0.339	1	Ap3m2	21R+2Rβ_vs_Mock-box
0.107933	-0.466168	0.206	0.169	1	N6amt1	21R+2Rβ_vs_Mock-box
0.10915	-0.0835469	0.951	0.865	1	Hnrnpc	21R+2Rβ_vs_Mock-box
0.109439	-0.0130881	0.864	0.703	1	Rps15a	21R+2Rβ_vs_Mock-box
0.109506	-0.491214	0.509	0.421	1	Rbm28	21R+2Rβ_vs_Mock-box
0.109512	-0.496764	0.152	0.124	1	Bloc1s2	21R+2Rβ_vs_Mock-box
0.109712	-0.62974	0.111	0.089	1	ENSMUSG00000120789	21R+2Rβ_vs_Mock-box
0.109768	-0.527001	0.421	0.362	1	Ercc4	21R+2Rβ_vs_Mock-box
0.111558	-0.189277	0.731	0.644	1	Sntb2	21R+2Rβ_vs_Mock-box
0.111792	-0.451881	0.3	0.239	1	Zdhhc6	21R+2Rβ_vs_Mock-box
0.112526	-0.500623	0.212	0.171	1	Thoc5	21R+2Rβ_vs_Mock-box
0.113055	-0.436705	0.281	0.224	1	Sirt1	21R+2Rβ_vs_Mock-box
0.113914	-1.07701	0.116	0.121	1	Bpgm	21R+2Rβ_vs_Mock-box
0.114081	-0.531113	0.126	0.103	1	Hint3	21R+2Rβ_vs_Mock-box
0.114324	-0.770931	0.265	0.242	1	Pfdn5	21R+2Rβ_vs_Mock-box
0.114356	-0.432542	0.446	0.343	1	Washc5	21R+2Rβ_vs_Mock-box
0.114746	-0.467347	0.166	0.136	1	Bmf	21R+2Rβ_vs_Mock-box
0.114825	-0.483283	0.159	0.132	1	Lrp5	21R+2Rβ_vs_Mock-box
0.11564	-0.674043	0.202	0.163	1	Rp2	21R+2Rβ_vs_Mock-box
0.11609	-0.52908	0.176	0.143	1	Dtx2	21R+2Rβ_vs_Mock-box
0.116501	-0.531945	0.128	0.105	1	Dnaja4	21R+2Rβ_vs_Mock-box
0.116597	-0.0699988	0.724	0.594	1	Elk3	21R+2Rβ_vs_Mock-box
0.116612	-0.147316	0.648	0.504	1	A630001G21Rik	21R+2Rβ_vs_Mock-box
0.117563	-0.295123	0.435	0.335	1	Rexo4	21R+2Rβ_vs_Mock-box
0.117639	0.0138881	0.972	0.908	1	Dennd1b	21R+2Rβ_vs_Mock-box
0.11815	-0.209578	0.818	0.663	1	Ppp6r1	21R+2Rβ_vs_Mock-box
0.118921	-0.522823	0.109	0.089	1	Saal1	21R+2Rβ_vs_Mock-box
0.119864	-0.559528	0.342	0.316	1	Mettl25	21R+2Rβ_vs_Mock-box
0.119973	-0.68668	0.153	0.123	1	Dpy30	21R+2Rβ_vs_Mock-box
0.120344	-0.628773	0.371	0.333	1	Nceh1	21R+2Rβ_vs_Mock-box
0.120907	-0.559798	0.456	0.393	1	Cnst	21R+2Rβ_vs_Mock-box
0.121247	-0.199814	0.849	0.72	1	R3hdm1	21R+2Rβ_vs_Mock-box
0.121954	-0.854017	0.113	0.119	1	Zfp874a	21R+2Rβ_vs_Mock-box
0.121985	-0.399121	0.532	0.448	1	Npc1	21R+2Rβ_vs_Mock-box
0.122433	-0.641871	0.317	0.293	1	Cep162	21R+2Rβ_vs_Mock-box
0.122594	-0.569787	0.181	0.147	1	Med30	21R+2Rβ_vs_Mock-box
0.122917	-0.0326362	0.915	0.781	1	Rac2	21R+2Rβ_vs_Mock-box
0.123274	-0.057162	0.891	0.744	1	Tra2b	21R+2Rβ_vs_Mock-box
0.125349	-0.359396	0.644	0.523	1	Opa1	21R+2Rβ_vs_Mock-box
0.125554	-0.595849	0.32	0.291	1	Golga1	21R+2Rβ_vs_Mock-box
0.125678	-0.597414	0.144	0.118	1	Psmd5	21R+2Rβ_vs_Mock-box
0.125947	-0.240148	0.561	0.431	1	Sarnp	21R+2Rβ_vs_Mock-box
0.125953	-0.623928	0.303	0.277	1	Zc3h3	21R+2Rβ_vs_Mock-box
0.126241	-0.477055	0.277	0.219	1	Ddrgk1	21R+2Rβ_vs_Mock-box
0.126948	-0.445508	0.496	0.421	1	Rufy2	21R+2Rβ_vs_Mock-box
0.126994	-0.63813	0.12	0.099	1	Rbks	21R+2Rβ_vs_Mock-box
0.127093	-0.443156	0.352	0.278	1	Mfn1	21R+2Rβ_vs_Mock-box
0.127129	-0.215757	0.331	0.279	1	Ttc27	21R+2Rβ_vs_Mock-box
0.128757	-0.456082	0.371	0.288	1	Clpx	21R+2Rβ_vs_Mock-box
0.129114	-0.40742	0.553	0.464	1	Siah1a	21R+2Rβ_vs_Mock-box
0.129449	-0.42323	0.332	0.264	1	Stam	21R+2Rβ_vs_Mock-box
0.129751	-0.198873	0.585	0.453	1	Atg2b	21R+2Rβ_vs_Mock-box
0.130116	-0.46519	0.304	0.241	1	2900076A07Rik	21R+2Rβ_vs_Mock-box
0.130607	-0.123153	0.683	0.557	1	Ncapd3	21R+2Rβ_vs_Mock-box
0.131191	-0.340596	0.64	0.528	1	Bach1	21R+2Rβ_vs_Mock-box
0.131588	-0.437132	0.307	0.242	1	Tigd2	21R+2Rβ_vs_Mock-box
0.131607	-0.183128	0.545	0.43	1	Gpatch2	21R+2Rβ_vs_Mock-box
0.13176	-0.359537	0.383	0.307	1	Drosha	21R+2Rβ_vs_Mock-box
0.132169	-0.469507	0.516	0.422	1	Gimap1	21R+2Rβ_vs_Mock-box
0.132383	-0.501933	0.456	0.395	1	Xrcc5	21R+2Rβ_vs_Mock-box
0.132555	-0.192624	0.851	0.718	1	Zfp91	21R+2Rβ_vs_Mock-box
0.132667	-0.0405948	0.999	0.998	1	Ikzf1	21R+2Rβ_vs_Mock-box
0.132705	-0.821852	0.179	0.177	1	Slc25a28	21R+2Rβ_vs_Mock-box
0.132836	-0.592935	0.181	0.147	1	Ivd	21R+2Rβ_vs_Mock-box
0.133696	-0.584582	0.168	0.138	1	Pi4k2b	21R+2Rβ_vs_Mock-box
0.134071	-0.207737	0.519	0.422	1	Hivep1	21R+2Rβ_vs_Mock-box
0.134947	-0.715773	0.196	0.195	1	Purg	21R+2Rβ_vs_Mock-box
0.135523	-0.153717	0.76	0.667	1	Hmgb1	21R+2Rβ_vs_Mock-box
0.135765	-0.5247	0.29	0.231	1	Qsox1	21R+2Rβ_vs_Mock-box
0.136114	-0.762967	0.171	0.17	1	Exd2	21R+2Rβ_vs_Mock-box
0.136234	-0.634456	0.203	0.163	1	Cdkn2aipnl	21R+2Rβ_vs_Mock-box
0.136688	-0.434136	0.571	0.469	1	Ppfia1	21R+2Rβ_vs_Mock-box
0.136985	-0.724294	0.27	0.248	1	Mepce	21R+2Rβ_vs_Mock-box
0.137383	-0.903701	0.191	0.185	1	Zbtb9	21R+2Rβ_vs_Mock-box
0.138137	-0.697051	0.259	0.245	1	P2rx4	21R+2Rβ_vs_Mock-box
0.138228	-0.682427	0.118	0.096	1	Aaas	21R+2Rβ_vs_Mock-box
0.138259	-0.50191	0.301	0.238	1	Fxr2	21R+2Rβ_vs_Mock-box
0.138917	-0.388514	0.468	0.414	1	Atg16l2	21R+2Rβ_vs_Mock-box
0.139557	-0.452091	0.337	0.265	1	Vps33b	21R+2Rβ_vs_Mock-box
0.13984	-0.359505	0.198	0.164	1	B3gnt5	21R+2Rβ_vs_Mock-box
0.140692	-0.306904	0.502	0.388	1	Atg16l1	21R+2Rβ_vs_Mock-box
0.1413	-0.375185	0.325	0.259	1	Ppid	21R+2Rβ_vs_Mock-box
0.1421	-0.642766	0.314	0.285	1	Pus10	21R+2Rβ_vs_Mock-box
0.144001	-0.111285	0.938	0.837	1	Tm9sf3	21R+2Rβ_vs_Mock-box
0.14403	-0.535963	0.295	0.241	1	Tmem260	21R+2Rβ_vs_Mock-box
0.144151	-0.795626	0.256	0.236	1	Pdcd7	21R+2Rβ_vs_Mock-box
0.144565	-0.27868	0.632	0.48	1	Cul5	21R+2Rβ_vs_Mock-box
0.144783	-0.883548	0.146	0.148	1	Gtf2h2	21R+2Rβ_vs_Mock-box
0.145648	-0.769747	0.1	0.082	1	Hacl1	21R+2Rβ_vs_Mock-box
0.146279	-0.322241	0.707	0.586	1	Kcmf1	21R+2Rβ_vs_Mock-box
0.147082	-0.587456	0.176	0.144	1	Slc7a6os	21R+2Rβ_vs_Mock-box
0.147278	-0.907943	0.165	0.164	1	Rmnd1	21R+2Rβ_vs_Mock-box
0.147306	-0.800705	0.218	0.208	1	Zfp780b	21R+2Rβ_vs_Mock-box
0.147659	-0.515204	0.199	0.163	1	Ppil3	21R+2Rβ_vs_Mock-box
0.147724	-0.670352	0.105	0.086	1	Rubcn	21R+2Rβ_vs_Mock-box
0.148211	-0.733715	0.104	0.085	1	Gtpbp3	21R+2Rβ_vs_Mock-box
0.148953	-0.0206435	0.884	0.738	1	N4bp2l2	21R+2Rβ_vs_Mock-box
0.149371	-0.679023	0.125	0.103	1	Phc1	21R+2Rβ_vs_Mock-box
0.149768	-0.165303	0.831	0.675	1	Nop53	21R+2Rβ_vs_Mock-box
0.149899	-0.537986	0.269	0.219	1	Lztfl1	21R+2Rβ_vs_Mock-box
0.150314	-0.379292	0.448	0.348	1	Aagab	21R+2Rβ_vs_Mock-box
0.150345	-0.734284	0.109	0.09	1	Zftraf1.1	21R+2Rβ_vs_Mock-box
0.1514	-0.394665	0.337	0.27	1	Mrpl3	21R+2Rβ_vs_Mock-box
0.152152	-0.120015	0.784	0.626	1	Hltf	21R+2Rβ_vs_Mock-box
0.153176	-0.421883	0.364	0.286	1	Sucla2	21R+2Rβ_vs_Mock-box
0.154339	-0.458868	0.117	0.098	1	Mob3c	21R+2Rβ_vs_Mock-box
0.154548	-0.586657	0.105	0.087	1	Antkmt	21R+2Rβ_vs_Mock-box
0.154797	-0.397282	0.191	0.161	1	Grk4	21R+2Rβ_vs_Mock-box
0.155532	-0.595256	0.413	0.35	1	Ing3	21R+2Rβ_vs_Mock-box
0.1557	-0.280753	0.517	0.426	1	Fry	21R+2Rβ_vs_Mock-box
0.155914	-0.570246	0.152	0.126	1	Mmgt2	21R+2Rβ_vs_Mock-box
0.155923	-0.658942	0.162	0.165	1	Ddx31	21R+2Rβ_vs_Mock-box
0.156426	-0.692922	0.331	0.285	1	Ccnb1ip1	21R+2Rβ_vs_Mock-box
0.157225	-0.30952	0.435	0.342	1	Dpm1	21R+2Rβ_vs_Mock-box
0.157491	-0.451232	0.45	0.396	1	Vac14	21R+2Rβ_vs_Mock-box
0.157877	-0.530106	0.195	0.161	1	Gm10640	21R+2Rβ_vs_Mock-box
0.157951	-0.540113	0.119	0.099	1	Tbx6	21R+2Rβ_vs_Mock-box
0.158163	-0.749433	0.119	0.125	1	Ass1	21R+2Rβ_vs_Mock-box
0.158646	-0.561963	0.21	0.17	1	Mcoln1	21R+2Rβ_vs_Mock-box
0.158746	-0.702426	0.286	0.262	1	Strada	21R+2Rβ_vs_Mock-box
0.159051	-0.797076	0.101	0.107	1	ENSMUSG00000119943	21R+2Rβ_vs_Mock-box
0.159525	-0.23637	0.551	0.424	1	Tcof1	21R+2Rβ_vs_Mock-box
0.160206	-0.316912	0.377	0.301	1	Ptcd3	21R+2Rβ_vs_Mock-box
0.160597	-0.276551	0.735	0.593	1	Pnrc1	21R+2Rβ_vs_Mock-box
0.161442	-0.932314	0.159	0.156	1	Vps72	21R+2Rβ_vs_Mock-box
0.163147	-0.615627	0.136	0.113	1	Tbc1d19	21R+2Rβ_vs_Mock-box
0.163456	-0.849627	0.141	0.143	1	Dguok	21R+2Rβ_vs_Mock-box
0.163719	-0.650479	0.173	0.142	1	Acadsb	21R+2Rβ_vs_Mock-box
0.163978	-0.559089	0.163	0.134	1	Dffb	21R+2Rβ_vs_Mock-box
0.165346	-0.50607	0.298	0.235	1	Crtc2	21R+2Rβ_vs_Mock-box
0.165844	-0.507335	0.254	0.205	1	Ppm1d	21R+2Rβ_vs_Mock-box
0.166528	-0.334293	0.643	0.533	1	Foxn2	21R+2Rβ_vs_Mock-box
0.167967	-0.516193	0.103	0.086	1	Thap4	21R+2Rβ_vs_Mock-box
0.168584	-0.301281	0.552	0.422	1	Synj1	21R+2Rβ_vs_Mock-box
0.17045	-0.570345	0.192	0.158	1	Zfp101	21R+2Rβ_vs_Mock-box
0.170944	-0.494585	0.114	0.096	1	Glce	21R+2Rβ_vs_Mock-box
0.171004	-0.439463	0.139	0.117	1	Mapkbp1	21R+2Rβ_vs_Mock-box
0.171007	-0.437692	0.347	0.269	1	Maf1	21R+2Rβ_vs_Mock-box
0.171035	-0.111317	0.934	0.836	1	Ppp3cc	21R+2Rβ_vs_Mock-box
0.171132	-0.145593	0.889	0.759	1	Aff4	21R+2Rβ_vs_Mock-box
0.17152	-0.931562	0.118	0.122	1	ENSMUSG00000055897	21R+2Rβ_vs_Mock-box
0.171816	-0.457021	0.301	0.285	1	Sh2d1a	21R+2Rβ_vs_Mock-box
0.172749	-1.07867	0.101	0.107	1	Tdp1	21R+2Rβ_vs_Mock-box
0.172998	-0.254789	0.335	0.275	1	Nipsnap1	21R+2Rβ_vs_Mock-box
0.174177	-0.358335	0.405	0.316	1	Seh1l	21R+2Rβ_vs_Mock-box
0.174338	-0.616846	0.099	0.106	1	Ddx60	21R+2Rβ_vs_Mock-box
0.17447	-0.132783	0.909	0.836	1	Vti1a	21R+2Rβ_vs_Mock-box
0.175401	-0.080229	0.86	0.731	1	Polr2a	21R+2Rβ_vs_Mock-box
0.176144	-0.919546	0.11	0.114	1	Dhx33	21R+2Rβ_vs_Mock-box
0.176611	-0.469374	0.12	0.1	1	Srr	21R+2Rβ_vs_Mock-box
0.177251	-0.51629	0.274	0.221	1	Cdc26	21R+2Rβ_vs_Mock-box
0.178324	-0.504843	0.362	0.325	1	Tmem87b	21R+2Rβ_vs_Mock-box
0.179647	-0.464061	0.277	0.221	1	Oxa1l	21R+2Rβ_vs_Mock-box
0.179964	-0.220211	0.749	0.624	1	Hbp1	21R+2Rβ_vs_Mock-box
0.180072	-0.44483	0.27	0.222	1	Rmdn1	21R+2Rβ_vs_Mock-box
0.180218	-0.345404	0.411	0.321	1	Zfp26	21R+2Rβ_vs_Mock-box
0.180554	-0.249596	0.74	0.603	1	Grap	21R+2Rβ_vs_Mock-box
0.180643	-0.59054	0.146	0.121	1	Zfp335os	21R+2Rβ_vs_Mock-box
0.182176	-0.557157	0.364	0.316	1	Pmpcb	21R+2Rβ_vs_Mock-box
0.182903	-0.404531	0.51	0.439	1	Nt5c2	21R+2Rβ_vs_Mock-box
0.182934	-0.502686	0.184	0.154	1	Cd46	21R+2Rβ_vs_Mock-box
0.182969	-0.28607	0.637	0.55	1	ENSMUSG00000116858	21R+2Rβ_vs_Mock-box
0.184402	-0.466643	0.118	0.099	1	Dexi	21R+2Rβ_vs_Mock-box
0.184474	-0.324768	0.63	0.52	1	Arnt	21R+2Rβ_vs_Mock-box
0.187185	-0.019027	0.99	0.975	1	Prkcq	21R+2Rβ_vs_Mock-box
0.18785	-0.844852	0.187	0.182	1	Gpatch1	21R+2Rβ_vs_Mock-box
0.187893	-0.564407	0.212	0.173	1	Lias	21R+2Rβ_vs_Mock-box
0.18847	-0.306346	0.511	0.398	1	Zfp182	21R+2Rβ_vs_Mock-box
0.188917	-0.527774	0.136	0.113	1	Slc12a9	21R+2Rβ_vs_Mock-box
0.189803	-0.00569628	1	0.999	1	Akap13	21R+2Rβ_vs_Mock-box
0.190719	-0.00183563	0.898	0.822	1	Kat2b	21R+2Rβ_vs_Mock-box
0.19125	-0.600037	0.155	0.128	1	Bmi1	21R+2Rβ_vs_Mock-box
0.191501	-0.589863	0.212	0.173	1	ENSMUSG00000101599	21R+2Rβ_vs_Mock-box
0.191791	-0.46694	0.253	0.207	1	Las1l	21R+2Rβ_vs_Mock-box
0.191936	-0.398786	0.329	0.265	1	Brms1l	21R+2Rβ_vs_Mock-box
0.1922	-0.657093	0.158	0.13	1	Fam8a1	21R+2Rβ_vs_Mock-box
0.192313	-0.32096	0.632	0.541	1	Gbe1	21R+2Rβ_vs_Mock-box
0.19272	0.00426529	0.913	0.778	1	Rpl21	21R+2Rβ_vs_Mock-box
0.192735	-0.53132	0.289	0.23	1	Ntaq1	21R+2Rβ_vs_Mock-box
0.19274	-0.0914977	0.819	0.663	1	COX1	21R+2Rβ_vs_Mock-box
0.193023	-0.654492	0.319	0.299	1	Srbd1	21R+2Rβ_vs_Mock-box
0.193203	-0.628778	0.121	0.1	1	Zfyve19	21R+2Rβ_vs_Mock-box
0.193578	-0.382332	0.305	0.246	1	Arl14ep	21R+2Rβ_vs_Mock-box
0.194158	-0.23042	0.598	0.448	1	Trir	21R+2Rβ_vs_Mock-box
0.194293	-0.659225	0.303	0.274	1	Uvssa	21R+2Rβ_vs_Mock-box
0.194347	-0.38719	0.551	0.45	1	Scyl3	21R+2Rβ_vs_Mock-box
0.194958	-0.340357	0.616	0.534	1	Xrcc4	21R+2Rβ_vs_Mock-box
0.195415	-0.327749	0.66	0.542	1	Phf2	21R+2Rβ_vs_Mock-box
0.195894	-0.65654	0.155	0.129	1	Mpc1	21R+2Rβ_vs_Mock-box
0.198206	-0.556985	0.259	0.209	1	Fbxo9	21R+2Rβ_vs_Mock-box
0.19954	-0.7627	0.122	0.126	1	Xkr6	21R+2Rβ_vs_Mock-box
0.199874	-0.116925	0.945	0.854	1	Kat6a	21R+2Rβ_vs_Mock-box
0.200599	-0.440262	0.316	0.255	1	Dclre1c	21R+2Rβ_vs_Mock-box
0.206075	-0.580901	0.124	0.104	1	Mfge8	21R+2Rβ_vs_Mock-box
0.20654	-0.52326	0.252	0.205	1	Suclg1	21R+2Rβ_vs_Mock-box
0.20678	-0.495365	0.31	0.251	1	Ube2v2	21R+2Rβ_vs_Mock-box
0.207376	-0.509225	0.335	0.261	1	Ccndbp1	21R+2Rβ_vs_Mock-box
0.207381	-0.615795	0.217	0.178	1	Mtfr1	21R+2Rβ_vs_Mock-box
0.207814	-0.790357	0.2	0.19	1	Hars2	21R+2Rβ_vs_Mock-box
0.209731	-0.34657	0.462	0.357	1	Patl1	21R+2Rβ_vs_Mock-box
0.211489	-0.27659	0.394	0.321	1	Tmem243	21R+2Rβ_vs_Mock-box
0.211764	-0.451236	0.224	0.186	1	Mix23	21R+2Rβ_vs_Mock-box
0.212531	-0.156707	0.894	0.784	1	Sun2	21R+2Rβ_vs_Mock-box
0.213399	-0.0922709	0.631	0.531	1	Heg1	21R+2Rβ_vs_Mock-box
0.213561	-0.165592	0.693	0.552	1	Wdr20	21R+2Rβ_vs_Mock-box
0.213863	-0.5686	0.255	0.238	1	Irf2bp2	21R+2Rβ_vs_Mock-box
0.214035	-0.504692	0.313	0.254	1	Gopc	21R+2Rβ_vs_Mock-box
0.214321	-0.449195	0.337	0.271	1	Prmt9	21R+2Rβ_vs_Mock-box
0.215695	-0.248066	0.519	0.407	1	Gmps	21R+2Rβ_vs_Mock-box
0.216642	-0.342438	0.543	0.46	1	Eif2s3y	21R+2Rβ_vs_Mock-box
0.217034	-0.378202	0.494	0.385	1	Ldah	21R+2Rβ_vs_Mock-box
0.217545	-0.110582	0.721	0.575	1	Cdc37l1	21R+2Rβ_vs_Mock-box
0.218533	-0.869981	0.159	0.155	1	Card19	21R+2Rβ_vs_Mock-box
0.219338	-0.488771	0.254	0.208	1	Gata3	21R+2Rβ_vs_Mock-box
0.220852	-0.365781	0.435	0.342	1	Npat	21R+2Rβ_vs_Mock-box
0.221733	-0.666137	0.116	0.098	1	Zftraf1	21R+2Rβ_vs_Mock-box
0.221994	-0.127912	0.71	0.542	1	Rpl34	21R+2Rβ_vs_Mock-box
0.222275	-0.529353	0.245	0.198	1	Zfp212	21R+2Rβ_vs_Mock-box
0.222713	-0.0182702	0.999	0.98	1	Pik3cd	21R+2Rβ_vs_Mock-box
0.223848	-0.728648	0.238	0.22	1	Zfp472	21R+2Rβ_vs_Mock-box
0.224676	-0.219311	0.548	0.433	1	Nipal3	21R+2Rβ_vs_Mock-box
0.225138	-0.406228	0.4	0.312	1	Abca3	21R+2Rβ_vs_Mock-box
0.225763	-0.774371	0.285	0.256	1	Rhobtb2	21R+2Rβ_vs_Mock-box
0.22685	-0.0765822	0.869	0.731	1	Ppp2ca	21R+2Rβ_vs_Mock-box
0.22688	-0.121612	0.898	0.795	1	Csnk1g1	21R+2Rβ_vs_Mock-box
0.226881	-0.150666	0.871	0.762	1	Rnf111	21R+2Rβ_vs_Mock-box
0.227087	-0.436199	0.305	0.245	1	Zfp622	21R+2Rβ_vs_Mock-box
0.227931	-0.219072	0.744	0.62	1	Dennd1c	21R+2Rβ_vs_Mock-box
0.22794	-0.462125	0.328	0.269	1	Nup93	21R+2Rβ_vs_Mock-box
0.227969	-0.619012	0.156	0.13	1	2210016L21Rik	21R+2Rβ_vs_Mock-box
0.228561	-0.25007	0.555	0.431	1	Zkscan1	21R+2Rβ_vs_Mock-box
0.231135	-0.394647	0.387	0.31	1	Tubgcp5	21R+2Rβ_vs_Mock-box
0.233133	-0.456313	0.391	0.312	1	Tceanc2	21R+2Rβ_vs_Mock-box
0.234681	-0.525965	0.307	0.254	1	Serpinb6a	21R+2Rβ_vs_Mock-box
0.2347	-0.102045	0.804	0.637	1	Rpl23a	21R+2Rβ_vs_Mock-box
0.235963	-0.497565	0.51	0.425	1	Pi4kb	21R+2Rβ_vs_Mock-box
0.235973	-0.116884	0.715	0.565	1	Retreg3	21R+2Rβ_vs_Mock-box
0.236249	-0.264851	0.514	0.398	1	Ctdsp2	21R+2Rβ_vs_Mock-box
0.237681	-0.310676	0.293	0.247	1	Brdt	21R+2Rβ_vs_Mock-box
0.237724	-0.827273	0.169	0.163	1	Ttll12	21R+2Rβ_vs_Mock-box
0.238051	-0.500486	0.511	0.428	1	Pon2	21R+2Rβ_vs_Mock-box
0.239146	-0.565662	0.352	0.311	1	Xpo5	21R+2Rβ_vs_Mock-box
0.239249	-0.646389	0.276	0.252	1	Ppm1k	21R+2Rβ_vs_Mock-box
0.239358	-0.391353	0.404	0.32	1	Nemp2	21R+2Rβ_vs_Mock-box
0.239858	-0.357689	0.522	0.404	1	Fam120b	21R+2Rβ_vs_Mock-box
0.243042	-0.0626755	0.883	0.746	1	Ankhd1	21R+2Rβ_vs_Mock-box
0.245221	-0.277752	0.572	0.441	1	Exoc1	21R+2Rβ_vs_Mock-box
0.246397	-0.115325	0.91	0.813	1	Gsk3b	21R+2Rβ_vs_Mock-box
0.246744	-0.691105	0.288	0.262	1	Zcchc4	21R+2Rβ_vs_Mock-box
0.246785	-0.778845	0.216	0.205	1	Nsun6	21R+2Rβ_vs_Mock-box
0.246798	-0.69639	0.144	0.12	1	Smpd4	21R+2Rβ_vs_Mock-box
0.247268	-0.778739	0.246	0.228	1	Gcfc2	21R+2Rβ_vs_Mock-box
0.248243	-0.246557	0.698	0.578	1	ENSMUSG00000053541	21R+2Rβ_vs_Mock-box
0.248689	-0.163305	0.834	0.716	1	Reps1	21R+2Rβ_vs_Mock-box
0.249249	-0.524202	0.423	0.377	1	Galnt10	21R+2Rβ_vs_Mock-box
0.250108	-0.668604	0.139	0.118	1	ENSMUSG00000110830	21R+2Rβ_vs_Mock-box
0.250141	-0.767304	0.184	0.177	1	Meaf6	21R+2Rβ_vs_Mock-box
0.250632	-0.88829	0.172	0.166	1	Nup35	21R+2Rβ_vs_Mock-box
0.252104	-0.58351	0.384	0.332	1	Nde1	21R+2Rβ_vs_Mock-box
0.252781	-0.680715	0.247	0.226	1	Tprg1l	21R+2Rβ_vs_Mock-box
0.253505	-1.02406	0.097	0.1	1	Atpsckmt	21R+2Rβ_vs_Mock-box
0.253866	-1.02172	0.097	0.1	1	Tgds	21R+2Rβ_vs_Mock-box
0.255222	-0.506974	0.349	0.275	1	Tmem183a	21R+2Rβ_vs_Mock-box
0.255469	-0.112652	0.755	0.598	1	Sri	21R+2Rβ_vs_Mock-box
0.25666	-0.56945	0.251	0.202	1	Vamp2	21R+2Rβ_vs_Mock-box
0.25765	-0.64471	0.288	0.258	1	Rnf103	21R+2Rβ_vs_Mock-box
0.259129	-0.420353	0.581	0.468	1	Gabpa	21R+2Rβ_vs_Mock-box
0.259354	-0.0310061	0.966	0.87	1	Snrnp70	21R+2Rβ_vs_Mock-box
0.259645	-0.529609	0.395	0.343	1	Rspry1	21R+2Rβ_vs_Mock-box
0.261248	-0.519705	0.241	0.198	1	Mrpl58	21R+2Rβ_vs_Mock-box
0.26278	-0.263414	0.657	0.54	1	Rps6kb1	21R+2Rβ_vs_Mock-box
0.263141	-0.726954	0.236	0.22	1	Acaa2	21R+2Rβ_vs_Mock-box
0.264459	-0.951595	0.1	0.104	1	Zfp808	21R+2Rβ_vs_Mock-box
0.266145	-0.895817	0.111	0.113	1	2310002F09Rik	21R+2Rβ_vs_Mock-box
0.266267	-0.624412	0.189	0.159	1	Siae	21R+2Rβ_vs_Mock-box
0.26641	-0.584912	0.276	0.225	1	Galnt12	21R+2Rβ_vs_Mock-box
0.266704	-0.621896	0.147	0.125	1	Atmin	21R+2Rβ_vs_Mock-box
0.267453	-0.840266	0.167	0.161	1	Cfl2	21R+2Rβ_vs_Mock-box
0.267662	-0.712147	0.256	0.233	1	Phf10	21R+2Rβ_vs_Mock-box
0.268268	-0.191519	0.774	0.652	1	Zzz3	21R+2Rβ_vs_Mock-box
0.268418	-0.376383	0.599	0.508	1	Atp11c	21R+2Rβ_vs_Mock-box
0.269576	-0.297592	0.692	0.555	1	Trappc8	21R+2Rβ_vs_Mock-box
0.271059	-0.0620663	0.856	0.713	1	Ube4b	21R+2Rβ_vs_Mock-box
0.272827	-0.563165	0.236	0.197	1	Cfdp1	21R+2Rβ_vs_Mock-box
0.273897	-0.371332	0.536	0.411	1	Hexb	21R+2Rβ_vs_Mock-box
0.274051	-0.782413	0.247	0.229	1	Rala	21R+2Rβ_vs_Mock-box
0.274338	-0.743423	0.197	0.19	1	Phka2	21R+2Rβ_vs_Mock-box
0.274828	-0.333544	0.215	0.191	1	Ppm1l	21R+2Rβ_vs_Mock-box
0.277964	-0.763311	0.118	0.1	1	Dcakd	21R+2Rβ_vs_Mock-box
0.280641	-0.14201	0.726	0.564	1	Sbf1	21R+2Rβ_vs_Mock-box
0.280975	-0.515782	0.357	0.28	1	Mtarc2	21R+2Rβ_vs_Mock-box
0.281448	-0.498585	0.24	0.199	1	Plekhm2	21R+2Rβ_vs_Mock-box
0.281622	-0.559108	0.269	0.216	1	Ndufa6	21R+2Rβ_vs_Mock-box
0.281704	-0.423141	0.401	0.315	1	Ankle2	21R+2Rβ_vs_Mock-box
0.283513	-0.743379	0.254	0.232	1	BC002059	21R+2Rβ_vs_Mock-box
0.284561	-0.305227	0.559	0.421	1	Kbtbd2	21R+2Rβ_vs_Mock-box
0.284918	-0.627615	0.289	0.258	1	Ccdc117	21R+2Rβ_vs_Mock-box
0.285326	-0.638304	0.231	0.216	1	Rab11fip1	21R+2Rβ_vs_Mock-box
0.287073	-0.596822	0.236	0.194	1	Neu1	21R+2Rβ_vs_Mock-box
0.287553	-0.366869	0.584	0.479	1	Dennd6a	21R+2Rβ_vs_Mock-box
0.288484	-0.212469	0.662	0.518	1	Senp1	21R+2Rβ_vs_Mock-box
0.288511	-0.982262	0.147	0.144	1	Gmcl1	21R+2Rβ_vs_Mock-box
0.289665	-0.35501	0.429	0.343	1	Pknox1	21R+2Rβ_vs_Mock-box
0.289998	-0.565247	0.221	0.183	1	Rab2b	21R+2Rβ_vs_Mock-box
0.290339	-0.269707	0.305	0.26	1	Mtap	21R+2Rβ_vs_Mock-box
0.292811	-0.307676	0.486	0.391	1	Rab3ip	21R+2Rβ_vs_Mock-box
0.294672	-0.748213	0.172	0.167	1	2010315B03Rik	21R+2Rβ_vs_Mock-box
0.295829	-0.64207	0.133	0.113	1	Nipal1	21R+2Rβ_vs_Mock-box
0.298565	-0.0769669	0.738	0.642	1	Arhgap18	21R+2Rβ_vs_Mock-box
0.298953	-0.566245	0.393	0.342	1	Katnip	21R+2Rβ_vs_Mock-box
0.299242	-0.452789	0.427	0.381	1	Rora	21R+2Rβ_vs_Mock-box
0.300924	-0.88756	0.117	0.118	1	Aga	21R+2Rβ_vs_Mock-box
0.30104	-0.317498	0.604	0.494	1	Fhip2a	21R+2Rβ_vs_Mock-box
0.302492	-0.530251	0.432	0.38	1	Taf3	21R+2Rβ_vs_Mock-box
0.307323	-0.296084	0.656	0.546	1	Xiap	21R+2Rβ_vs_Mock-box
0.308245	-0.736672	0.154	0.13	1	Rabac1	21R+2Rβ_vs_Mock-box
0.308819	-0.0272602	0.962	0.913	1	Trpc4ap	21R+2Rβ_vs_Mock-box
0.309467	-0.0230462	0.77	0.658	1	Traf1	21R+2Rβ_vs_Mock-box
0.311004	-0.0935561	0.927	0.817	1	Prpf38b	21R+2Rβ_vs_Mock-box
0.311747	-0.0735842	0.394	0.35	1	Mms22l	21R+2Rβ_vs_Mock-box
0.311914	-0.411099	0.396	0.308	1	Rbm4	21R+2Rβ_vs_Mock-box
0.313336	-0.610838	0.14	0.119	1	Abcd4	21R+2Rβ_vs_Mock-box
0.314109	-0.470018	0.135	0.117	1	Nudt6	21R+2Rβ_vs_Mock-box
0.315399	-0.593966	0.115	0.098	1	Erlin2	21R+2Rβ_vs_Mock-box
0.315964	-0.481893	0.364	0.289	1	Maea	21R+2Rβ_vs_Mock-box
0.316978	-0.240633	0.588	0.466	1	Ube2w	21R+2Rβ_vs_Mock-box
0.31725	-0.608105	0.288	0.269	1	Zhx2	21R+2Rβ_vs_Mock-box
0.318399	-0.799014	0.175	0.167	1	Haus8	21R+2Rβ_vs_Mock-box
0.320318	-0.630974	0.33	0.292	1	Map3k13	21R+2Rβ_vs_Mock-box
0.321556	-0.365548	0.617	0.501	1	H13	21R+2Rβ_vs_Mock-box
0.321715	0.0108611	0.99	0.948	1	Rpl13a	21R+2Rβ_vs_Mock-box
0.321918	-0.205691	0.652	0.519	1	Dcaf6	21R+2Rβ_vs_Mock-box
0.323965	-0.353697	0.547	0.423	1	Slc25a12	21R+2Rβ_vs_Mock-box
0.324723	-0.730519	0.239	0.22	1	Coa8	21R+2Rβ_vs_Mock-box
0.324839	-0.136571	0.67	0.524	1	Kbtbd11	21R+2Rβ_vs_Mock-box
0.324933	-0.754863	0.245	0.223	1	Stk25	21R+2Rβ_vs_Mock-box
0.325768	-0.774035	0.195	0.184	1	Sec22c	21R+2Rβ_vs_Mock-box
0.326002	-0.595245	0.174	0.149	1	Nbn	21R+2Rβ_vs_Mock-box
0.32676	-0.663866	0.156	0.131	1	Trbv13-1	21R+2Rβ_vs_Mock-box
0.3277	-0.595027	0.123	0.106	1	Sik1	21R+2Rβ_vs_Mock-box
0.329288	-0.196535	0.721	0.55	1	Tmem50a	21R+2Rβ_vs_Mock-box
0.329696	-0.693218	0.239	0.219	1	Insig2	21R+2Rβ_vs_Mock-box
0.33152	-0.445751	0.339	0.278	1	Scly	21R+2Rβ_vs_Mock-box
0.331578	-0.191459	0.741	0.617	1	Prpf18	21R+2Rβ_vs_Mock-box
0.331981	-0.566399	0.329	0.298	1	Sfmbt1	21R+2Rβ_vs_Mock-box
0.332116	-0.887578	0.147	0.142	1	Dnaja3	21R+2Rβ_vs_Mock-box
0.332166	-0.708235	0.243	0.221	1	Unc50	21R+2Rβ_vs_Mock-box
0.334616	-0.0255359	0.758	0.714	1	Cyria	21R+2Rβ_vs_Mock-box
0.335356	-0.707714	0.118	0.102	1	Lzic	21R+2Rβ_vs_Mock-box
0.337122	-0.518784	0.138	0.122	1	Asah2	21R+2Rβ_vs_Mock-box
0.338104	-0.532367	0.256	0.211	1	Strip1	21R+2Rβ_vs_Mock-box
0.339009	-0.0163729	0.985	0.948	1	Tpr	21R+2Rβ_vs_Mock-box
0.345995	-0.386786	0.43	0.34	1	Garre1	21R+2Rβ_vs_Mock-box
0.346479	-0.726876	0.243	0.227	1	Stimate	21R+2Rβ_vs_Mock-box
0.34894	-0.539496	0.452	0.371	1	Sipa1	21R+2Rβ_vs_Mock-box
0.349612	-0.70307	0.207	0.195	1	ENSMUSG00000084808	21R+2Rβ_vs_Mock-box
0.349823	-0.499543	0.498	0.401	1	Trappc6b	21R+2Rβ_vs_Mock-box
0.350089	-0.714875	0.167	0.141	1	Pwp1	21R+2Rβ_vs_Mock-box
0.350189	-0.560007	0.103	0.089	1	ENSMUSG00000085586	21R+2Rβ_vs_Mock-box
0.352443	0.0124097	0.985	0.958	1	Huwe1	21R+2Rβ_vs_Mock-box
0.354023	-0.148445	0.808	0.669	1	Limk2	21R+2Rβ_vs_Mock-box
0.355666	-0.12477	0.747	0.645	1	Adss2	21R+2Rβ_vs_Mock-box
0.355684	-0.0117224	0.859	0.712	1	Mef2d	21R+2Rβ_vs_Mock-box
0.356298	-0.741161	0.112	0.098	1	Cdk5rap1	21R+2Rβ_vs_Mock-box
0.356309	-0.654873	0.264	0.217	1	Ammecr1l	21R+2Rβ_vs_Mock-box
0.356342	-0.461245	0.34	0.275	1	Dnttip1	21R+2Rβ_vs_Mock-box
0.356392	-0.474596	0.506	0.409	1	Araf	21R+2Rβ_vs_Mock-box
0.356771	-0.517153	0.258	0.215	1	Ap1s2	21R+2Rβ_vs_Mock-box
0.358497	-0.270783	0.668	0.551	1	Vta1	21R+2Rβ_vs_Mock-box
0.358893	-0.506431	0.389	0.308	1	Mfsd14b	21R+2Rβ_vs_Mock-box
0.360001	-0.326372	0.635	0.5	1	Msl2	21R+2Rβ_vs_Mock-box
0.361206	0.0531554	0.995	0.992	1	Pitpnc1	21R+2Rβ_vs_Mock-box
0.361495	-0.190295	0.418	0.368	1	Smad3	21R+2Rβ_vs_Mock-box
0.362089	-0.645126	0.21	0.176	1	Parp2	21R+2Rβ_vs_Mock-box
0.362183	-0.508007	0.244	0.203	1	Tbrg1	21R+2Rβ_vs_Mock-box
0.362198	-0.0133422	0.775	0.652	1	Upf2	21R+2Rβ_vs_Mock-box
0.363309	-0.562174	0.24	0.201	1	Sgpl1	21R+2Rβ_vs_Mock-box
0.363352	-0.665827	0.215	0.179	1	Ipmk	21R+2Rβ_vs_Mock-box
0.363906	-0.80022	0.126	0.107	1	A530088E08Rik	21R+2Rβ_vs_Mock-box
0.364093	-0.294688	0.652	0.528	1	Crbn	21R+2Rβ_vs_Mock-box
0.366109	-0.181693	0.753	0.641	1	Kdm5b	21R+2Rβ_vs_Mock-box
0.36707	-0.138036	0.864	0.727	1	Adam10	21R+2Rβ_vs_Mock-box
0.367297	-0.806288	0.183	0.173	1	Tk2	21R+2Rβ_vs_Mock-box
0.367696	-0.301439	0.523	0.43	1	Eea1	21R+2Rβ_vs_Mock-box
0.369128	-0.720566	0.25	0.226	1	Foxj2	21R+2Rβ_vs_Mock-box
0.369763	0.123635	0.363	0.34	1	Cep128	21R+2Rβ_vs_Mock-box
0.370468	-0.609678	0.312	0.25	1	Dld	21R+2Rβ_vs_Mock-box
0.371411	-0.170982	0.734	0.587	1	Ncoa6	21R+2Rβ_vs_Mock-box
0.373822	-0.881656	0.141	0.137	1	Fan1	21R+2Rβ_vs_Mock-box
0.37664	-0.615829	0.36	0.307	1	Rnf167	21R+2Rβ_vs_Mock-box
0.376918	-0.212618	0.118	0.106	1	Ifit1bl1	21R+2Rβ_vs_Mock-box
0.378455	-0.46968	0.189	0.164	1	2810403D21Rik	21R+2Rβ_vs_Mock-box
0.378485	-0.333547	0.626	0.495	1	Mkrn1	21R+2Rβ_vs_Mock-box
0.379277	-0.136347	0.837	0.715	1	Naa15	21R+2Rβ_vs_Mock-box
0.380472	-0.232231	0.732	0.582	1	Rab14	21R+2Rβ_vs_Mock-box
0.381871	-0.461963	0.463	0.386	1	Hdac5	21R+2Rβ_vs_Mock-box
0.382111	-0.208537	0.689	0.565	1	Otud4	21R+2Rβ_vs_Mock-box
0.385477	-0.721669	0.192	0.16	1	Ugdh	21R+2Rβ_vs_Mock-box
0.386419	-0.133289	0.632	0.518	1	Mcm9	21R+2Rβ_vs_Mock-box
0.386796	-0.560965	0.222	0.187	1	Carnmt1	21R+2Rβ_vs_Mock-box
0.386805	-0.641857	0.121	0.104	1	Rbm12b2	21R+2Rβ_vs_Mock-box
0.387509	-0.633308	0.254	0.235	1	Elp1	21R+2Rβ_vs_Mock-box
0.388333	-0.632675	0.202	0.17	1	Fbxo25	21R+2Rβ_vs_Mock-box
0.3886	-0.448634	0.417	0.331	1	Zfp410	21R+2Rβ_vs_Mock-box
0.389224	-0.436572	0.415	0.328	1	Angel2	21R+2Rβ_vs_Mock-box
0.390323	-0.355411	0.538	0.414	1	Drg1	21R+2Rβ_vs_Mock-box
0.391428	-0.463134	0.372	0.296	1	2410006H16Rik	21R+2Rβ_vs_Mock-box
0.392728	-0.842554	0.122	0.121	1	Elac1	21R+2Rβ_vs_Mock-box
0.394381	-0.459191	0.55	0.437	1	Mob4	21R+2Rβ_vs_Mock-box
0.395495	-0.495706	0.321	0.264	1	Alkbh3	21R+2Rβ_vs_Mock-box
0.395562	-0.738925	0.154	0.131	1	Tmem94	21R+2Rβ_vs_Mock-box
0.395635	-0.246364	0.621	0.492	1	Zfp945	21R+2Rβ_vs_Mock-box
0.396823	-0.660909	0.16	0.137	1	Slc9a6	21R+2Rβ_vs_Mock-box
0.39931	-0.0481931	0.858	0.706	1	Rpl13	21R+2Rβ_vs_Mock-box
0.400669	-0.430036	0.458	0.358	1	Atp6v1c1	21R+2Rβ_vs_Mock-box
0.401226	-0.890573	0.119	0.118	1	Tada2a	21R+2Rβ_vs_Mock-box
0.402498	-0.30754	0.488	0.39	1	Ipo9	21R+2Rβ_vs_Mock-box
0.402683	-0.761148	0.102	0.089	1	Ublcp1	21R+2Rβ_vs_Mock-box
0.403642	-0.455558	0.443	0.384	1	Rbbp8	21R+2Rβ_vs_Mock-box
0.404706	-0.26863	0.567	0.432	1	Pabpn1	21R+2Rβ_vs_Mock-box
0.405271	0.00188771	0.994	0.973	1	Rbm25	21R+2Rβ_vs_Mock-box
0.405412	-0.553396	0.164	0.142	1	Cyp4f13	21R+2Rβ_vs_Mock-box
0.406901	-0.522445	0.21	0.179	1	Rbak	21R+2Rβ_vs_Mock-box
0.407012	-0.487555	0.351	0.283	1	Erlec1	21R+2Rβ_vs_Mock-box
0.407093	-0.487512	0.275	0.232	1	Atpaf1	21R+2Rβ_vs_Mock-box
0.411255	-0.502471	0.394	0.309	1	Commd7	21R+2Rβ_vs_Mock-box
0.412358	-0.597938	0.264	0.22	1	Dhx35	21R+2Rβ_vs_Mock-box
0.413103	-1.0325	0.119	0.117	1	Accs	21R+2Rβ_vs_Mock-box
0.415684	-0.170435	0.729	0.565	1	Fxr1	21R+2Rβ_vs_Mock-box
0.417049	-0.51063	0.256	0.215	1	Rnf8	21R+2Rβ_vs_Mock-box
0.417123	-0.412985	0.428	0.344	1	Zfp943	21R+2Rβ_vs_Mock-box
0.417243	-0.510624	0.327	0.262	1	Thoc7	21R+2Rβ_vs_Mock-box
0.419666	-0.714888	0.153	0.15	1	Msrb2	21R+2Rβ_vs_Mock-box
0.421941	-0.58121	0.215	0.181	1	Sh2b3	21R+2Rβ_vs_Mock-box
0.422599	-0.459848	0.337	0.3	1	Alkbh8	21R+2Rβ_vs_Mock-box
0.422909	-0.231351	0.725	0.579	1	Ireb2	21R+2Rβ_vs_Mock-box
0.424678	-0.385101	0.405	0.325	1	Zc3h7b	21R+2Rβ_vs_Mock-box
0.425395	-0.5735	0.131	0.114	1	Nkiras1	21R+2Rβ_vs_Mock-box
0.427066	-0.484668	0.363	0.296	1	Esf1	21R+2Rβ_vs_Mock-box
0.427974	-0.887941	0.16	0.154	1	Trim37	21R+2Rβ_vs_Mock-box
0.430175	-0.504513	0.407	0.353	1	Acbd6	21R+2Rβ_vs_Mock-box
0.431349	-0.458587	0.432	0.343	1	Mapkap1	21R+2Rβ_vs_Mock-box
0.432034	-0.175302	0.743	0.584	1	Ube4a	21R+2Rβ_vs_Mock-box
0.434261	-0.753252	0.253	0.228	1	Uba6	21R+2Rβ_vs_Mock-box
0.434372	-0.740451	0.233	0.21	1	Cnot11	21R+2Rβ_vs_Mock-box
0.435465	-0.546754	0.271	0.251	1	Nln	21R+2Rβ_vs_Mock-box
0.435943	-0.585537	0.107	0.094	1	Trim65	21R+2Rβ_vs_Mock-box
0.436881	-0.330497	0.498	0.391	1	Rbbp5	21R+2Rβ_vs_Mock-box
0.437299	-0.00326672	0.905	0.813	1	Ikbkb	21R+2Rβ_vs_Mock-box
0.438014	-0.592357	0.104	0.091	1	Amy1	21R+2Rβ_vs_Mock-box
0.440024	-0.220089	0.67	0.523	1	Cir1	21R+2Rβ_vs_Mock-box
0.441318	-0.458796	0.276	0.237	1	Micu1	21R+2Rβ_vs_Mock-box
0.441562	-0.539193	0.121	0.108	1	Sfmbt2	21R+2Rβ_vs_Mock-box
0.443166	-0.43488	0.482	0.402	1	Smarcad1	21R+2Rβ_vs_Mock-box
0.443417	-0.242198	0.643	0.524	1	Srsf10	21R+2Rβ_vs_Mock-box
0.4459	-0.392365	0.458	0.364	1	Cluap1	21R+2Rβ_vs_Mock-box
0.446969	-0.515187	0.398	0.333	1	Gpalpp1	21R+2Rβ_vs_Mock-box
0.448712	-0.573869	0.231	0.214	1	Kctd3	21R+2Rβ_vs_Mock-box
0.453476	-0.490203	0.185	0.16	1	Exosc1	21R+2Rβ_vs_Mock-box
0.456979	-0.463543	0.47	0.383	1	Snx6	21R+2Rβ_vs_Mock-box
0.457406	-0.500894	0.507	0.414	1	Oxsr1	21R+2Rβ_vs_Mock-box
0.45925	-0.760987	0.22	0.202	1	Cfap20	21R+2Rβ_vs_Mock-box
0.464187	-0.578845	0.296	0.262	1	Tm2d1	21R+2Rβ_vs_Mock-box
0.464258	-0.761377	0.176	0.166	1	Prrc1	21R+2Rβ_vs_Mock-box
0.465949	-0.741317	0.104	0.092	1	Mtx2	21R+2Rβ_vs_Mock-box
0.46617	-0.0350853	0.92	0.804	1	Rps23	21R+2Rβ_vs_Mock-box
0.467599	-0.459086	0.394	0.319	1	Deaf1	21R+2Rβ_vs_Mock-box
0.46866	-0.623513	0.128	0.112	1	Mrps31	21R+2Rβ_vs_Mock-box
0.470207	-0.60238	0.203	0.176	1	Sclt1	21R+2Rβ_vs_Mock-box
0.470508	-0.584442	0.343	0.296	1	Anapc4	21R+2Rβ_vs_Mock-box
0.471991	-0.590789	0.139	0.14	1	Npas2	21R+2Rβ_vs_Mock-box
0.472873	-0.700312	0.113	0.099	1	Rad1	21R+2Rβ_vs_Mock-box
0.472938	-0.085811	0.875	0.8	1	Arhgap25	21R+2Rβ_vs_Mock-box
0.473683	-0.299368	0.483	0.396	1	Cep295	21R+2Rβ_vs_Mock-box
0.475879	-0.743283	0.196	0.182	1	Gtf2e2	21R+2Rβ_vs_Mock-box
0.47621	-0.3488	0.519	0.411	1	Smim14	21R+2Rβ_vs_Mock-box
0.476257	-0.176405	0.76	0.632	1	Glud1	21R+2Rβ_vs_Mock-box
0.476459	-0.41523	0.507	0.39	1	Cog2	21R+2Rβ_vs_Mock-box
0.478857	-0.033303	0.991	0.969	1	Sp100	21R+2Rβ_vs_Mock-box
0.479033	-0.806037	0.135	0.133	1	Sh3pxd2a	21R+2Rβ_vs_Mock-box
0.479193	-0.550061	0.319	0.256	1	Cep20	21R+2Rβ_vs_Mock-box
0.479283	-0.626272	0.223	0.19	1	Smarcal1	21R+2Rβ_vs_Mock-box
0.479297	-0.68018	0.233	0.196	1	Agl	21R+2Rβ_vs_Mock-box
0.481858	-0.579095	0.314	0.255	1	Prcc	21R+2Rβ_vs_Mock-box
0.482254	-0.0827384	0.785	0.642	1	Togaram1	21R+2Rβ_vs_Mock-box
0.482757	-0.611613	0.198	0.187	1	Adgrl1	21R+2Rβ_vs_Mock-box
0.4842	-0.295217	0.659	0.54	1	Ap3s1	21R+2Rβ_vs_Mock-box
0.48496	-0.173789	0.742	0.579	1	Cpsf7	21R+2Rβ_vs_Mock-box
0.485068	-0.605639	0.178	0.153	1	Zfp275	21R+2Rβ_vs_Mock-box
0.485131	-0.51783	0.308	0.254	1	ENSMUSG00000078684	21R+2Rβ_vs_Mock-box
0.485188	-0.662171	0.311	0.27	1	Nudt3	21R+2Rβ_vs_Mock-box
0.487441	-0.436059	0.394	0.317	1	Unk	21R+2Rβ_vs_Mock-box
0.488185	-0.440966	0.403	0.326	1	Ythdc2	21R+2Rβ_vs_Mock-box
0.488301	-0.197293	0.547	0.448	1	Zfp451	21R+2Rβ_vs_Mock-box
0.489673	-0.535303	0.26	0.224	1	Acer3	21R+2Rβ_vs_Mock-box
0.490916	-0.784824	0.1	0.088	1	A430033K04Rik	21R+2Rβ_vs_Mock-box
0.491807	-0.323497	0.661	0.521	1	Gmip	21R+2Rβ_vs_Mock-box
0.492606	-0.382442	0.341	0.316	1	ENSMUSG00000110298	21R+2Rβ_vs_Mock-box
0.493594	-0.0484632	0.968	0.918	1	Cntrl	21R+2Rβ_vs_Mock-box
0.494942	-0.368435	0.401	0.324	1	Sumo2	21R+2Rβ_vs_Mock-box
0.4981	-0.471185	0.487	0.398	1	Tmem165	21R+2Rβ_vs_Mock-box
0.498727	-0.100181	0.853	0.706	1	Fgfr1op2	21R+2Rβ_vs_Mock-box
0.498885	-0.220106	0.635	0.508	1	Desi2	21R+2Rβ_vs_Mock-box
0.499077	-0.172111	0.803	0.67	1	Dnajc3	21R+2Rβ_vs_Mock-box
0.500226	-0.254	0.559	0.438	1	Fmr1	21R+2Rβ_vs_Mock-box
0.500403	-0.704725	0.291	0.254	1	Atl2	21R+2Rβ_vs_Mock-box
0.500454	-0.0409381	0.949	0.856	1	Hnrnpd	21R+2Rβ_vs_Mock-box
0.500717	-0.148709	0.828	0.681	1	Gapvd1	21R+2Rβ_vs_Mock-box
0.50132	-0.268111	0.689	0.57	1	Chst12	21R+2Rβ_vs_Mock-box
0.501933	-0.627583	0.156	0.136	1	Arl6ip6	21R+2Rβ_vs_Mock-box
0.503768	-0.808702	0.185	0.172	1	Mdc1	21R+2Rβ_vs_Mock-box
0.505393	-0.287786	0.614	0.513	1	Ddx10	21R+2Rβ_vs_Mock-box
0.506253	-0.681266	0.289	0.254	1	Dap3	21R+2Rβ_vs_Mock-box
0.506672	-0.0892818	0.846	0.727	1	Lpxn	21R+2Rβ_vs_Mock-box
0.506952	-0.675211	0.138	0.122	1	Ccdc15	21R+2Rβ_vs_Mock-box
0.507874	-0.412175	0.474	0.393	1	Sugp1	21R+2Rβ_vs_Mock-box
0.508766	-0.660976	0.147	0.128	1	Mettl17	21R+2Rβ_vs_Mock-box
0.509333	-0.556283	0.364	0.295	1	Abcf2	21R+2Rβ_vs_Mock-box
0.511283	-0.15105	0.819	0.709	1	Mindy3	21R+2Rβ_vs_Mock-box
0.512898	-0.687918	0.159	0.137	1	Ing5	21R+2Rβ_vs_Mock-box
0.513391	-0.563818	0.334	0.289	1	Pabpc4	21R+2Rβ_vs_Mock-box
0.513477	-0.158809	0.811	0.665	1	Septin1	21R+2Rβ_vs_Mock-box
0.513844	-0.712695	0.169	0.162	1	Invs	21R+2Rβ_vs_Mock-box
0.51415	-0.639447	0.166	0.145	1	Noc3l	21R+2Rβ_vs_Mock-box
0.515321	-0.714885	0.141	0.123	1	Zfp35	21R+2Rβ_vs_Mock-box
0.515426	-0.910669	0.103	0.102	1	Usp30	21R+2Rβ_vs_Mock-box
0.517668	-0.835223	0.115	0.114	1	Cpd	21R+2Rβ_vs_Mock-box
0.518712	-0.561927	0.106	0.094	1	Hscb	21R+2Rβ_vs_Mock-box
0.520893	-0.715026	0.158	0.151	1	Zfp760	21R+2Rβ_vs_Mock-box
0.523073	-0.259389	0.568	0.445	1	Rpl36	21R+2Rβ_vs_Mock-box
0.523534	-0.324507	0.473	0.374	1	Tcf3	21R+2Rβ_vs_Mock-box
0.527582	-0.509049	0.29	0.242	1	Ppp1r37	21R+2Rβ_vs_Mock-box
0.529962	-0.704644	0.181	0.156	1	Zdhhc13	21R+2Rβ_vs_Mock-box
0.530128	-0.723174	0.27	0.236	1	Gps2	21R+2Rβ_vs_Mock-box
0.530446	-0.61133	0.176	0.152	1	Gde1	21R+2Rβ_vs_Mock-box
0.533441	-0.217734	0.695	0.589	1	Traf3	21R+2Rβ_vs_Mock-box
0.533954	-0.0845683	0.894	0.776	1	Srek1	21R+2Rβ_vs_Mock-box
0.534322	-0.861907	0.177	0.164	1	Tmem175	21R+2Rβ_vs_Mock-box
0.536338	-0.518891	0.466	0.389	1	Armh3	21R+2Rβ_vs_Mock-box
0.536598	-0.23573	0.668	0.541	1	Otud7b	21R+2Rβ_vs_Mock-box
0.53771	-0.589501	0.175	0.153	1	Cars2	21R+2Rβ_vs_Mock-box
0.538339	-0.808442	0.143	0.124	1	Serhl	21R+2Rβ_vs_Mock-box
0.538876	-0.26127	0.59	0.465	1	Zcchc8	21R+2Rβ_vs_Mock-box
0.540742	-0.558483	0.23	0.2	1	Golm2	21R+2Rβ_vs_Mock-box
0.542041	-0.00867281	0.942	0.86	1	Nin	21R+2Rβ_vs_Mock-box
0.543568	-0.55488	0.468	0.365	1	Desi1	21R+2Rβ_vs_Mock-box
0.543827	-0.669091	0.143	0.139	1	ENSMUSG00000097035	21R+2Rβ_vs_Mock-box
0.546283	-0.443168	0.409	0.328	1	Akirin2	21R+2Rβ_vs_Mock-box
0.546598	-0.39916	0.539	0.437	1	Exoc3	21R+2Rβ_vs_Mock-box
0.54679	-0.765093	0.112	0.098	1	Paqr7	21R+2Rβ_vs_Mock-box
0.547863	-0.603626	0.259	0.234	1	Ptprs	21R+2Rβ_vs_Mock-box
0.549344	-0.281314	0.611	0.471	1	H3f3a	21R+2Rβ_vs_Mock-box
0.550046	-0.377421	0.485	0.414	1	Abcc1	21R+2Rβ_vs_Mock-box
0.554604	-0.590743	0.122	0.108	1	Endov	21R+2Rβ_vs_Mock-box
0.556182	-0.156572	0.741	0.586	1	Nudcd3	21R+2Rβ_vs_Mock-box
0.556657	-0.716403	0.24	0.214	1	B4galt7	21R+2Rβ_vs_Mock-box
0.558201	-0.445693	0.348	0.282	1	Tex261	21R+2Rβ_vs_Mock-box
0.559617	-0.311448	0.697	0.557	1	Ercc6	21R+2Rβ_vs_Mock-box
0.560497	-0.793454	0.185	0.17	1	Gba2	21R+2Rβ_vs_Mock-box
0.562741	-0.0300406	0.982	0.918	1	Hnrnpm	21R+2Rβ_vs_Mock-box
0.563962	-0.802608	0.105	0.104	1	Pxylp1	21R+2Rβ_vs_Mock-box
0.564081	-0.542307	0.34	0.3	1	Mphosph9	21R+2Rβ_vs_Mock-box
0.564191	-0.807573	0.117	0.114	1	Gm12258	21R+2Rβ_vs_Mock-box
0.567324	-0.623674	0.111	0.099	1	Zfp940	21R+2Rβ_vs_Mock-box
0.571157	-0.335684	0.561	0.451	1	Tomm34	21R+2Rβ_vs_Mock-box
0.571759	-0.650262	0.169	0.146	1	Lpar6	21R+2Rβ_vs_Mock-box
0.574189	-0.51435	0.4	0.335	1	Zfp869	21R+2Rβ_vs_Mock-box
0.575363	-0.630986	0.15	0.133	1	Nfkbie	21R+2Rβ_vs_Mock-box
0.576226	-0.563828	0.42	0.352	1	Lpgat1	21R+2Rβ_vs_Mock-box
0.576571	-0.585828	0.293	0.241	1	Fuca1	21R+2Rβ_vs_Mock-box
0.579249	-0.593295	0.278	0.245	1	H2-T25	21R+2Rβ_vs_Mock-box
0.58137	-0.604047	0.212	0.184	1	Dnajc24	21R+2Rβ_vs_Mock-box
0.582239	-0.35435	0.522	0.435	1	Vwa8	21R+2Rβ_vs_Mock-box
0.587403	-0.736845	0.161	0.14	1	Klhl11	21R+2Rβ_vs_Mock-box
0.587427	-0.798871	0.161	0.153	1	Bcorl1	21R+2Rβ_vs_Mock-box
0.588051	-0.760982	0.133	0.118	1	Cog7	21R+2Rβ_vs_Mock-box
0.58936	-0.439025	0.473	0.389	1	Ints8	21R+2Rβ_vs_Mock-box
0.590091	-0.617431	0.215	0.185	1	Dis3l	21R+2Rβ_vs_Mock-box
0.590487	-0.220961	0.417	0.36	1	A730008H23Rik	21R+2Rβ_vs_Mock-box
0.590841	-0.758797	0.152	0.133	1	Rsph3b	21R+2Rβ_vs_Mock-box
0.591458	-0.632142	0.202	0.19	1	Mpp7	21R+2Rβ_vs_Mock-box
0.593269	-0.666183	0.201	0.186	1	Cry2	21R+2Rβ_vs_Mock-box
0.593941	-0.729104	0.163	0.154	1	Fam118a	21R+2Rβ_vs_Mock-box
0.594281	-0.532518	0.381	0.32	1	Plcb2	21R+2Rβ_vs_Mock-box
0.594388	-0.648969	0.191	0.164	1	Lemd2	21R+2Rβ_vs_Mock-box
0.598845	-0.359607	0.624	0.494	1	Axin1	21R+2Rβ_vs_Mock-box
0.601766	-0.232059	0.766	0.634	1	Numb	21R+2Rβ_vs_Mock-box
0.602574	-0.619381	0.106	0.096	1	Sh3rf1	21R+2Rβ_vs_Mock-box
0.603594	-0.102839	0.76	0.636	1	Rb1	21R+2Rβ_vs_Mock-box
0.607005	-0.687309	0.227	0.196	1	Simc1	21R+2Rβ_vs_Mock-box
0.609089	-0.166461	0.786	0.621	1	Cdk11b	21R+2Rβ_vs_Mock-box
0.612278	-0.683589	0.226	0.193	1	Cep164	21R+2Rβ_vs_Mock-box
0.612499	-0.922322	0.109	0.106	1	Prune1	21R+2Rβ_vs_Mock-box
0.612779	-0.652536	0.265	0.223	1	Nsun4	21R+2Rβ_vs_Mock-box
0.613965	-0.798232	0.184	0.169	1	Snapc1	21R+2Rβ_vs_Mock-box
0.615538	-0.282595	0.666	0.545	1	Bdp1	21R+2Rβ_vs_Mock-box
0.616162	-0.77517	0.187	0.173	1	Kantr	21R+2Rβ_vs_Mock-box
0.621304	-0.102226	0.823	0.724	1	Uty	21R+2Rβ_vs_Mock-box
0.622573	-0.759562	0.166	0.155	1	Mettl25b	21R+2Rβ_vs_Mock-box
0.622955	-0.137981	0.77	0.598	1	Selenot	21R+2Rβ_vs_Mock-box
0.624011	-0.435477	0.429	0.343	1	Atp6ap2	21R+2Rβ_vs_Mock-box
0.624188	-0.725288	0.16	0.14	1	Zscan21	21R+2Rβ_vs_Mock-box
0.624483	-0.738979	0.112	0.1	1	Lman2l	21R+2Rβ_vs_Mock-box
0.625024	-0.927828	0.106	0.102	1	ENSMUSG00000118504	21R+2Rβ_vs_Mock-box
0.629946	-0.467359	0.229	0.215	1	Cd101	21R+2Rβ_vs_Mock-box
0.631785	-0.644453	0.219	0.201	1	Glmn	21R+2Rβ_vs_Mock-box
0.632157	-0.25898	0.622	0.514	1	Mindy2	21R+2Rβ_vs_Mock-box
0.63428	-0.575193	0.121	0.109	1	ENSMUSG00000000948	21R+2Rβ_vs_Mock-box
0.634485	-0.253129	0.679	0.543	1	Wipf2	21R+2Rβ_vs_Mock-box
0.636675	-0.241498	0.68	0.557	1	Ddx3y	21R+2Rβ_vs_Mock-box
0.637357	-0.0599228	0.927	0.826	1	Pak2	21R+2Rβ_vs_Mock-box
0.638813	-0.473789	0.348	0.284	1	Kpna6	21R+2Rβ_vs_Mock-box
0.64116	-0.638108	0.238	0.215	1	Oma1	21R+2Rβ_vs_Mock-box
0.641301	-0.357926	0.607	0.484	1	Chmp3	21R+2Rβ_vs_Mock-box
0.641757	-0.358025	0.508	0.403	1	Vps33a	21R+2Rβ_vs_Mock-box
0.643054	-0.627495	0.335	0.28	1	Zfp512	21R+2Rβ_vs_Mock-box
0.643882	-0.0526785	0.921	0.8	1	Ubr4	21R+2Rβ_vs_Mock-box
0.644177	-0.665724	0.191	0.177	1	Acot13	21R+2Rβ_vs_Mock-box
0.646355	-0.496739	0.456	0.371	1	Paxbp1	21R+2Rβ_vs_Mock-box
0.647011	-0.576628	0.186	0.163	1	ENSMUSG00000103220	21R+2Rβ_vs_Mock-box
0.649128	-0.558574	0.326	0.268	1	Marchf5	21R+2Rβ_vs_Mock-box
0.650964	-0.721863	0.17	0.147	1	ENSMUSG00000111971	21R+2Rβ_vs_Mock-box
0.651002	-0.500574	0.474	0.376	1	Mapkapk3	21R+2Rβ_vs_Mock-box
0.651589	-0.0588694	0.963	0.88	1	Ep400	21R+2Rβ_vs_Mock-box
0.651799	-0.505054	0.334	0.292	1	Klhdc1	21R+2Rβ_vs_Mock-box
0.653092	-0.562745	0.344	0.283	1	Lmbrd2	21R+2Rβ_vs_Mock-box
0.653439	-0.571977	0.326	0.284	1	Cry1	21R+2Rβ_vs_Mock-box
0.654227	-0.50911	0.294	0.257	1	Myo3b	21R+2Rβ_vs_Mock-box
0.657955	-0.357817	0.531	0.424	1	Gpatch2l	21R+2Rβ_vs_Mock-box
0.658147	-0.162792	0.786	0.64	1	Camk2g	21R+2Rβ_vs_Mock-box
0.658188	-0.508631	0.416	0.348	1	Ube2f	21R+2Rβ_vs_Mock-box
0.659134	-0.654763	0.249	0.222	1	Rab40c	21R+2Rβ_vs_Mock-box
0.661537	-0.684657	0.337	0.288	1	Cul4a	21R+2Rβ_vs_Mock-box
0.661793	-0.551724	0.342	0.293	1	Il10rb	21R+2Rβ_vs_Mock-box
0.662192	-0.330292	0.599	0.471	1	Ccnt1	21R+2Rβ_vs_Mock-box
0.66227	-0.497811	0.334	0.29	1	Zfp369	21R+2Rβ_vs_Mock-box
0.662547	-0.636006	0.174	0.152	1	Tmem126b	21R+2Rβ_vs_Mock-box
0.66261	-0.290676	0.5	0.4	1	Trim34a	21R+2Rβ_vs_Mock-box
0.662659	-0.784643	0.159	0.149	1	ENSMUSG00000093387	21R+2Rβ_vs_Mock-box
0.663718	-0.470317	0.367	0.299	1	Parp1	21R+2Rβ_vs_Mock-box
0.663861	-0.0596792	0.892	0.774	1	Sos2	21R+2Rβ_vs_Mock-box
0.667078	-0.818582	0.112	0.109	1	Tmem38b	21R+2Rβ_vs_Mock-box
0.670366	-0.387548	0.586	0.464	1	Usp16	21R+2Rβ_vs_Mock-box
0.671297	-0.0431982	0.934	0.836	1	Rb1cc1	21R+2Rβ_vs_Mock-box
0.671508	-0.289274	0.649	0.518	1	Cdc40	21R+2Rβ_vs_Mock-box
0.672435	-0.447113	0.488	0.391	1	Adipor1	21R+2Rβ_vs_Mock-box
0.673072	-0.39718	0.428	0.373	1	Slf1	21R+2Rβ_vs_Mock-box
0.674052	-0.693423	0.148	0.14	1	Ttf2	21R+2Rβ_vs_Mock-box
0.676094	-1.09368	0.191	0.174	1	Arsb	21R+2Rβ_vs_Mock-box
0.678502	-0.222372	0.727	0.578	1	Cbfb	21R+2Rβ_vs_Mock-box
0.67874	-0.7472	0.179	0.155	1	Cdc23	21R+2Rβ_vs_Mock-box
0.679906	-0.443171	0.421	0.337	1	Wdr48	21R+2Rβ_vs_Mock-box
0.680252	-0.164742	0.672	0.529	1	9930111J21Rik2	21R+2Rβ_vs_Mock-box
0.680844	-0.4434	0.466	0.381	1	H2-T22	21R+2Rβ_vs_Mock-box
0.683698	-0.723628	0.238	0.211	1	Gm31593	21R+2Rβ_vs_Mock-box
0.685539	-0.707669	0.172	0.16	1	Gm30603	21R+2Rβ_vs_Mock-box
0.687961	-0.639266	0.156	0.147	1	Tgfbrap1	21R+2Rβ_vs_Mock-box
0.689094	-0.77673	0.149	0.14	1	Hadh	21R+2Rβ_vs_Mock-box
0.689448	-0.731681	0.118	0.106	1	Ercc2	21R+2Rβ_vs_Mock-box
0.693812	-0.325371	0.564	0.444	1	Ddx50	21R+2Rβ_vs_Mock-box
0.694875	-0.717117	0.221	0.19	1	Phaf1	21R+2Rβ_vs_Mock-box
0.694992	-0.798106	0.188	0.174	1	Paqr8	21R+2Rβ_vs_Mock-box
0.695985	-0.103611	0.88	0.754	1	Dnajb6	21R+2Rβ_vs_Mock-box
0.697198	-0.785565	0.144	0.135	1	Bag4	21R+2Rβ_vs_Mock-box
0.697641	-0.394727	0.483	0.381	1	Mta1	21R+2Rβ_vs_Mock-box
0.697895	-0.614105	0.243	0.209	1	Slc17a5	21R+2Rβ_vs_Mock-box
0.697976	-0.473823	0.299	0.256	1	Plod2	21R+2Rβ_vs_Mock-box
0.698729	-0.211277	0.711	0.563	1	Btaf1	21R+2Rβ_vs_Mock-box
0.699011	-0.963678	0.146	0.136	1	Pdik1l	21R+2Rβ_vs_Mock-box
0.699205	-0.788172	0.176	0.154	1	Cgrrf1	21R+2Rβ_vs_Mock-box
0.700289	-0.564543	0.274	0.232	1	Top3b	21R+2Rβ_vs_Mock-box
0.700474	-0.232147	0.753	0.615	1	Rcor1	21R+2Rβ_vs_Mock-box
0.702184	-0.272032	0.601	0.489	1	Pmm2	21R+2Rβ_vs_Mock-box
0.702412	-0.791765	0.103	0.1	1	Gm31763	21R+2Rβ_vs_Mock-box
0.703322	-0.529031	0.374	0.309	1	Cep170	21R+2Rβ_vs_Mock-box
0.703362	-0.400325	0.523	0.423	1	Sin3a	21R+2Rβ_vs_Mock-box
0.703574	-0.559544	0.24	0.217	1	2610008E11Rik	21R+2Rβ_vs_Mock-box
0.704635	-0.533837	0.265	0.227	1	Zfp322a	21R+2Rβ_vs_Mock-box
0.706358	-0.577418	0.187	0.172	1	Pdcd2	21R+2Rβ_vs_Mock-box
0.707039	-0.742133	0.233	0.213	1	Afg1l	21R+2Rβ_vs_Mock-box
0.707687	-0.667887	0.106	0.096	1	Poglut1	21R+2Rβ_vs_Mock-box
0.70872	-0.156871	0.772	0.615	1	Sf3b2	21R+2Rβ_vs_Mock-box
0.709115	-0.0419339	0.953	0.856	1	Cbl	21R+2Rβ_vs_Mock-box
0.709896	-0.351064	0.513	0.424	1	Fbxo28	21R+2Rβ_vs_Mock-box
0.710036	-0.491383	0.174	0.167	1	Map4k3	21R+2Rβ_vs_Mock-box
0.710355	-0.749544	0.127	0.114	1	Mlycd	21R+2Rβ_vs_Mock-box
0.710423	-0.787275	0.185	0.169	1	Zmym1	21R+2Rβ_vs_Mock-box
0.710439	-0.337117	0.537	0.42	1	Eif3m	21R+2Rβ_vs_Mock-box
0.710756	-0.684096	0.128	0.122	1	Tafazzin	21R+2Rβ_vs_Mock-box
0.71098	-0.737677	0.101	0.092	1	Gm46430	21R+2Rβ_vs_Mock-box
0.712418	-0.259279	0.683	0.545	1	Zfp53	21R+2Rβ_vs_Mock-box
0.712666	-0.416251	0.491	0.398	1	Zyx	21R+2Rβ_vs_Mock-box
0.71464	-0.538686	0.359	0.308	1	Ccnh	21R+2Rβ_vs_Mock-box
0.715967	-0.536954	0.362	0.305	1	Cep57	21R+2Rβ_vs_Mock-box
0.716574	-0.584192	0.18	0.16	1	Mmut	21R+2Rβ_vs_Mock-box
0.716662	-0.609667	0.268	0.237	1	Klhdc3	21R+2Rβ_vs_Mock-box
0.719701	-0.489218	0.477	0.394	1	Stam2	21R+2Rβ_vs_Mock-box
0.720221	-0.791829	0.257	0.227	1	Orc5	21R+2Rβ_vs_Mock-box
0.721622	-0.475585	0.484	0.379	1	Lgals9	21R+2Rβ_vs_Mock-box
0.722828	-0.295001	0.616	0.5	1	Lbh	21R+2Rβ_vs_Mock-box
0.7229	-0.801773	0.148	0.139	1	Chmp1b2	21R+2Rβ_vs_Mock-box
0.723475	-0.570431	0.357	0.314	1	Lin52	21R+2Rβ_vs_Mock-box
0.724415	-0.822178	0.116	0.11	1	Zbed3	21R+2Rβ_vs_Mock-box
0.728466	-0.283204	0.663	0.51	1	Eif3f	21R+2Rβ_vs_Mock-box
0.730925	-0.32774	0.536	0.443	1	Rad50	21R+2Rβ_vs_Mock-box
0.732394	-0.612175	0.186	0.165	1	Ccdc66	21R+2Rβ_vs_Mock-box
0.737753	-0.0740515	0.812	0.669	1	Rpl26	21R+2Rβ_vs_Mock-box
0.740021	-0.507566	0.412	0.352	1	Eeig2	21R+2Rβ_vs_Mock-box
0.740036	-0.239304	0.706	0.547	1	Fbxl3	21R+2Rβ_vs_Mock-box
0.740716	-0.37846	0.525	0.427	1	Rab12	21R+2Rβ_vs_Mock-box
0.741175	-0.526794	0.4	0.338	1	Zfp277	21R+2Rβ_vs_Mock-box
0.741377	-0.0334216	0.921	0.83	1	Mtmr3	21R+2Rβ_vs_Mock-box
0.745482	-0.642934	0.189	0.167	1	Cep104	21R+2Rβ_vs_Mock-box
0.747836	-0.581053	0.138	0.131	1	Trmt1	21R+2Rβ_vs_Mock-box
0.748853	-0.818615	0.118	0.112	1	Fbxl9	21R+2Rβ_vs_Mock-box
0.749626	-0.657845	0.103	0.094	1	Sp3os	21R+2Rβ_vs_Mock-box
0.751903	-0.724364	0.207	0.188	1	Haus4	21R+2Rβ_vs_Mock-box
0.7531	-0.559722	0.247	0.22	1	Psen2	21R+2Rβ_vs_Mock-box
0.753893	-0.550642	0.24	0.214	1	Ggact	21R+2Rβ_vs_Mock-box
0.754242	-0.636088	0.127	0.116	1	Coq2	21R+2Rβ_vs_Mock-box
0.755678	-0.668542	0.157	0.148	1	ENSMUSG00000106093	21R+2Rβ_vs_Mock-box
0.75788	-0.800635	0.126	0.119	1	Idua	21R+2Rβ_vs_Mock-box
0.758741	0.0120492	0.949	0.912	1	Ms4a6b	21R+2Rβ_vs_Mock-box
0.759266	-0.565554	0.357	0.303	1	Osbpl11	21R+2Rβ_vs_Mock-box
0.759326	-0.397952	0.556	0.445	1	Trim26	21R+2Rβ_vs_Mock-box
0.760088	-0.910924	0.204	0.185	1	Tfeb	21R+2Rβ_vs_Mock-box
0.761642	-0.488262	0.346	0.285	1	Ankrd16	21R+2Rβ_vs_Mock-box
0.764036	-0.97445	0.124	0.117	1	Neil1	21R+2Rβ_vs_Mock-box
0.767096	-0.244042	0.625	0.508	1	Arhgap17	21R+2Rβ_vs_Mock-box
0.76748	-0.557939	0.189	0.167	1	Tsc22d3	21R+2Rβ_vs_Mock-box
0.767639	-0.25955	0.676	0.554	1	Stambpl1	21R+2Rβ_vs_Mock-box
0.773689	0.00349241	0.999	0.997	1	Ets1	21R+2Rβ_vs_Mock-box
0.775268	-0.462327	0.268	0.238	1	Tango6	21R+2Rβ_vs_Mock-box
0.777348	-0.645177	0.256	0.228	1	Phlpp2	21R+2Rβ_vs_Mock-box
0.777825	-0.147664	0.746	0.609	1	Ccnt2	21R+2Rβ_vs_Mock-box
0.780557	-0.626536	0.241	0.213	1	Pcid2	21R+2Rβ_vs_Mock-box
0.780824	-0.480456	0.316	0.277	1	Miga1	21R+2Rβ_vs_Mock-box
0.781997	-0.128976	0.78	0.633	1	Rps11	21R+2Rβ_vs_Mock-box
0.782204	-0.820984	0.117	0.107	1	Dcun1d4	21R+2Rβ_vs_Mock-box
0.782255	-0.69912	0.212	0.185	1	Slc22a5	21R+2Rβ_vs_Mock-box
0.782891	-0.680794	0.156	0.14	1	Qtrt1	21R+2Rβ_vs_Mock-box
0.78402	-0.243687	0.69	0.54	1	Oip5os1	21R+2Rβ_vs_Mock-box
0.784066	-0.350364	0.52	0.414	1	Cramp1	21R+2Rβ_vs_Mock-box
0.784559	-0.73899	0.116	0.112	1	Tsc22d1	21R+2Rβ_vs_Mock-box
0.785632	-0.252087	0.644	0.515	1	Dync1i2	21R+2Rβ_vs_Mock-box
0.786086	-0.413715	0.435	0.349	1	Brcc3	21R+2Rβ_vs_Mock-box
0.786265	-0.813381	0.11	0.105	1	Lactb	21R+2Rβ_vs_Mock-box
0.786341	-0.337602	0.589	0.456	1	Slc25a46	21R+2Rβ_vs_Mock-box
0.788009	-0.547292	0.333	0.284	1	Cln3	21R+2Rβ_vs_Mock-box
0.789512	-0.623892	0.28	0.243	1	Cebpg	21R+2Rβ_vs_Mock-box
0.791091	-0.510327	0.37	0.303	1	Zfp664	21R+2Rβ_vs_Mock-box
0.799214	-0.535606	0.166	0.157	1	Tarbp1	21R+2Rβ_vs_Mock-box
0.800521	-0.592273	0.248	0.222	1	Fubp3	21R+2Rβ_vs_Mock-box
0.803222	-0.096442	0.801	0.705	1	Hip1r	21R+2Rβ_vs_Mock-box
0.803313	0.0217427	0.929	0.852	1	Smarca2	21R+2Rβ_vs_Mock-box
0.807055	-0.512239	0.365	0.301	1	Iqce	21R+2Rβ_vs_Mock-box
0.807576	-0.738323	0.186	0.169	1	Rcan3	21R+2Rβ_vs_Mock-box
0.808276	-0.258597	0.435	0.397	1	ENSMUSG00000104876	21R+2Rβ_vs_Mock-box
0.810201	-0.0441508	0.962	0.917	1	Cracr2a	21R+2Rβ_vs_Mock-box
0.814522	-0.218117	0.694	0.542	1	Fam91a1	21R+2Rβ_vs_Mock-box
0.815275	-0.53398	0.372	0.312	1	Pola2	21R+2Rβ_vs_Mock-box
0.815553	-0.529884	0.337	0.288	1	Mre11a	21R+2Rβ_vs_Mock-box
0.816336	-0.102984	0.895	0.775	1	Spata13	21R+2Rβ_vs_Mock-box
0.818023	-0.626766	0.242	0.208	1	Anapc7	21R+2Rβ_vs_Mock-box
0.818435	-0.236897	0.51	0.442	1	Aatf	21R+2Rβ_vs_Mock-box
0.818767	-0.0415305	0.706	0.602	1	Baz1b	21R+2Rβ_vs_Mock-box
0.820857	-0.247544	0.654	0.543	1	Sdccag8	21R+2Rβ_vs_Mock-box
0.821823	-0.708404	0.151	0.136	1	Sepsecs	21R+2Rβ_vs_Mock-box
0.824384	-0.583211	0.248	0.213	1	Kctd18	21R+2Rβ_vs_Mock-box
0.8311	-0.395544	0.521	0.416	1	Pcmt1	21R+2Rβ_vs_Mock-box
0.832647	-0.550693	0.256	0.222	1	Lin9	21R+2Rβ_vs_Mock-box
0.834757	-0.132955	0.762	0.644	1	Zfp654	21R+2Rβ_vs_Mock-box
0.835407	-0.630977	0.259	0.233	1	St3gal3	21R+2Rβ_vs_Mock-box
0.835907	-0.246651	0.687	0.537	1	Mau2	21R+2Rβ_vs_Mock-box
0.842591	-0.474587	0.393	0.318	1	Rbm14	21R+2Rβ_vs_Mock-box
0.842657	-0.348073	0.576	0.458	1	Stat6	21R+2Rβ_vs_Mock-box
0.845243	-0.31042	0.535	0.423	1	Khdc4	21R+2Rβ_vs_Mock-box
0.845497	-0.517066	0.378	0.309	1	Rnf139	21R+2Rβ_vs_Mock-box
0.846117	-0.284889	0.542	0.463	1	Aven	21R+2Rβ_vs_Mock-box
0.846741	-0.786867	0.106	0.098	1	ENSMUSG00000044068	21R+2Rβ_vs_Mock-box
0.849087	-0.25646	0.7	0.56	1	Wwp2	21R+2Rβ_vs_Mock-box
0.849234	-0.492853	0.38	0.317	1	Mroh1	21R+2Rβ_vs_Mock-box
0.854138	-0.230942	0.71	0.562	1	Cdc27	21R+2Rβ_vs_Mock-box
0.854428	-0.744972	0.127	0.116	1	Tut1	21R+2Rβ_vs_Mock-box
0.855811	-0.568037	0.181	0.163	1	ENSMUSG00000092277	21R+2Rβ_vs_Mock-box
0.856816	-0.595766	0.322	0.269	1	Ing4	21R+2Rβ_vs_Mock-box
0.856935	-0.42309	0.357	0.298	1	Akr1b10	21R+2Rβ_vs_Mock-box
0.856992	-0.214453	0.691	0.544	1	Csnk1d	21R+2Rβ_vs_Mock-box
0.857583	-0.151987	0.783	0.635	1	Arhgap9	21R+2Rβ_vs_Mock-box
0.860861	-0.688159	0.159	0.144	1	Pisd	21R+2Rβ_vs_Mock-box
0.861041	-0.656049	0.27	0.232	1	Zscan29	21R+2Rβ_vs_Mock-box
0.863096	-0.306453	0.494	0.414	1	Gfi1	21R+2Rβ_vs_Mock-box
0.863589	-0.586894	0.185	0.169	1	Guf1	21R+2Rβ_vs_Mock-box
0.863626	-0.69766	0.216	0.195	1	Ppa2	21R+2Rβ_vs_Mock-box
0.863691	-0.588861	0.337	0.278	1	Sart3	21R+2Rβ_vs_Mock-box
0.865375	-0.821207	0.108	0.103	1	Cenatac	21R+2Rβ_vs_Mock-box
0.866123	-0.517559	0.312	0.266	1	Dhx30	21R+2Rβ_vs_Mock-box
0.866941	-0.843891	0.114	0.107	1	Rbm4b	21R+2Rβ_vs_Mock-box
0.868564	-0.765188	0.18	0.16	1	Brpf3	21R+2Rβ_vs_Mock-box
0.87089	-0.471172	0.356	0.305	1	Rev1	21R+2Rβ_vs_Mock-box
0.871083	-0.709557	0.123	0.116	1	Aamdc	21R+2Rβ_vs_Mock-box
0.873305	-0.83338	0.123	0.112	1	Atraid	21R+2Rβ_vs_Mock-box
0.874758	-0.691658	0.218	0.193	1	Ginm1	21R+2Rβ_vs_Mock-box
0.874921	-0.603654	0.201	0.18	1	Dusp22	21R+2Rβ_vs_Mock-box
0.877219	-0.652361	0.219	0.196	1	H2az2	21R+2Rβ_vs_Mock-box
0.878839	-0.819273	0.104	0.096	1	Pias3	21R+2Rβ_vs_Mock-box
0.879089	-0.735182	0.144	0.131	1	Fxn	21R+2Rβ_vs_Mock-box
0.879617	-0.0561062	0.889	0.789	1	Elk4	21R+2Rβ_vs_Mock-box
0.881335	-0.083167	0.933	0.84	1	Rbbp6	21R+2Rβ_vs_Mock-box
0.881818	-0.66047	0.245	0.211	1	Rnft1	21R+2Rβ_vs_Mock-box
0.882597	-0.184682	0.743	0.626	1	Galk2	21R+2Rβ_vs_Mock-box
0.885993	-0.392943	0.506	0.405	1	Prkaa1	21R+2Rβ_vs_Mock-box
0.886916	-0.491585	0.444	0.347	1	Scaf1	21R+2Rβ_vs_Mock-box
0.887438	-0.527367	0.354	0.299	1	Ppp4r1	21R+2Rβ_vs_Mock-box
0.887571	-0.370772	0.497	0.404	1	Swt1	21R+2Rβ_vs_Mock-box
0.88762	-0.606016	0.287	0.246	1	Cbx6	21R+2Rβ_vs_Mock-box
0.888514	-0.584487	0.227	0.199	1	Zc3h12a	21R+2Rβ_vs_Mock-box
0.889543	-0.0234527	0.953	0.881	1	Zmynd11	21R+2Rβ_vs_Mock-box
0.89031	-0.706097	0.171	0.153	1	Wrap53	21R+2Rβ_vs_Mock-box
0.893217	-0.666615	0.101	0.094	1	Mtcp1	21R+2Rβ_vs_Mock-box
0.894762	-0.633437	0.226	0.203	1	Nprl3	21R+2Rβ_vs_Mock-box
0.895836	-0.542898	0.318	0.269	1	Pan2	21R+2Rβ_vs_Mock-box
0.896184	-0.541588	0.377	0.313	1	Trim35	21R+2Rβ_vs_Mock-box
0.897892	-0.0911748	0.704	0.6	1	Trim12a	21R+2Rβ_vs_Mock-box
0.899131	-0.68	0.197	0.177	1	Zfp787	21R+2Rβ_vs_Mock-box
0.899191	-0.374359	0.475	0.385	1	Clk2	21R+2Rβ_vs_Mock-box
0.902646	-0.593258	0.363	0.299	1	Ppp2r2d	21R+2Rβ_vs_Mock-box
0.902859	-0.3574	0.537	0.446	1	Arhgap35	21R+2Rβ_vs_Mock-box
0.903401	-0.257161	0.742	0.6	1	Man2a1	21R+2Rβ_vs_Mock-box
0.903993	-0.109357	0.279	0.264	1	Hells	21R+2Rβ_vs_Mock-box
0.904224	-0.221643	0.597	0.494	1	Kdsr	21R+2Rβ_vs_Mock-box
0.905353	-0.0217852	0.933	0.886	1	Ppp3ca	21R+2Rβ_vs_Mock-box
0.910718	-0.759766	0.137	0.125	1	Tonsl	21R+2Rβ_vs_Mock-box
0.911097	-0.609254	0.291	0.25	1	Cers4	21R+2Rβ_vs_Mock-box
0.913237	-0.679947	0.171	0.153	1	Ubac1	21R+2Rβ_vs_Mock-box
0.914652	-0.622041	0.226	0.198	1	Usp11	21R+2Rβ_vs_Mock-box
0.914707	-0.481332	0.313	0.283	1	Enox2	21R+2Rβ_vs_Mock-box
0.915275	-0.175714	0.752	0.602	1	Rnf20	21R+2Rβ_vs_Mock-box
0.915415	-0.655616	0.225	0.197	1	Armt1	21R+2Rβ_vs_Mock-box
0.915861	-0.111828	0.747	0.617	1	Clec2d	21R+2Rβ_vs_Mock-box
0.916096	-0.651955	0.307	0.258	1	Anapc2	21R+2Rβ_vs_Mock-box
0.917091	-0.450447	0.42	0.356	1	Skic3	21R+2Rβ_vs_Mock-box
0.918339	-0.0929705	0.903	0.787	1	Epb41	21R+2Rβ_vs_Mock-box
0.918902	-0.169737	0.799	0.626	1	Ube2i	21R+2Rβ_vs_Mock-box
0.919673	-0.638631	0.164	0.148	1	Zfp874b	21R+2Rβ_vs_Mock-box
0.925767	-0.0106145	0.883	0.763	1	Rps7	21R+2Rβ_vs_Mock-box
0.926684	-0.532158	0.123	0.116	1	Cilk1	21R+2Rβ_vs_Mock-box
0.926999	0.272519	0.259	0.262	1	Sell	21R+2Rβ_vs_Mock-box
0.927751	-0.37818	0.5	0.403	1	Trmt1l	21R+2Rβ_vs_Mock-box
0.927787	-0.299822	0.614	0.491	1	Nup214	21R+2Rβ_vs_Mock-box
0.927949	-0.201631	0.672	0.551	1	Trim56	21R+2Rβ_vs_Mock-box
0.928746	-0.120067	0.821	0.678	1	Nufip2	21R+2Rβ_vs_Mock-box
0.92921	-0.465926	0.406	0.336	1	Ptar1	21R+2Rβ_vs_Mock-box
0.930297	-0.752429	0.13	0.122	1	1700028E10Rik	21R+2Rβ_vs_Mock-box
0.93083	-0.718518	0.129	0.118	1	Zfp788	21R+2Rβ_vs_Mock-box
0.931446	-0.442734	0.436	0.361	1	Gon4l	21R+2Rβ_vs_Mock-box
0.932316	-0.133825	0.813	0.658	1	Gdi2	21R+2Rβ_vs_Mock-box
0.933293	-0.143304	0.731	0.593	1	Rpl12	21R+2Rβ_vs_Mock-box
0.933678	-0.305868	0.537	0.448	1	Lrpprc	21R+2Rβ_vs_Mock-box
0.934493	-0.50133	0.341	0.287	1	Mios	21R+2Rβ_vs_Mock-box
0.935706	-0.521867	0.303	0.256	1	Ssbp1	21R+2Rβ_vs_Mock-box
0.936132	-0.255164	0.63	0.515	1	ENSMUSG00000052414	21R+2Rβ_vs_Mock-box
0.936401	-0.448774	0.402	0.335	1	Zfp287	21R+2Rβ_vs_Mock-box
0.936603	-0.265168	0.657	0.522	1	Armc8	21R+2Rβ_vs_Mock-box
0.937576	-0.66831	0.285	0.241	1	Fam149b	21R+2Rβ_vs_Mock-box
0.938273	-0.297546	0.647	0.509	1	Rnasel	21R+2Rβ_vs_Mock-box
0.938301	-0.181467	0.739	0.58	1	Dusp11	21R+2Rβ_vs_Mock-box
0.938576	-0.406701	0.501	0.397	1	Ddx52	21R+2Rβ_vs_Mock-box
0.938994	-0.805949	0.165	0.149	1	Mier3	21R+2Rβ_vs_Mock-box
0.939001	-0.480988	0.226	0.208	1	Slc25a27	21R+2Rβ_vs_Mock-box
0.939028	-0.542085	0.343	0.283	1	Dcaf11	21R+2Rβ_vs_Mock-box
0.942442	-0.595519	0.213	0.188	1	Zfp952	21R+2Rβ_vs_Mock-box
0.943394	-0.318809	0.546	0.44	1	Arfgef2	21R+2Rβ_vs_Mock-box
0.943977	-0.0700884	0.866	0.763	1	Aebp2	21R+2Rβ_vs_Mock-box
0.944817	-0.752703	0.119	0.11	1	Ttc21b	21R+2Rβ_vs_Mock-box
0.946037	-0.762517	0.207	0.183	1	Syne2	21R+2Rβ_vs_Mock-box
0.947299	-0.151842	0.839	0.704	1	P2ry10	21R+2Rβ_vs_Mock-box
0.952065	-0.527485	0.333	0.277	1	Aup1	21R+2Rβ_vs_Mock-box
0.95256	-0.846005	0.102	0.096	1	Pdcd2l	21R+2Rβ_vs_Mock-box
0.95258	-0.670972	0.106	0.099	1	ENSMUSG00000072847	21R+2Rβ_vs_Mock-box
0.952705	-0.913488	0.113	0.105	1	Phospho2	21R+2Rβ_vs_Mock-box
0.953579	-0.644222	0.129	0.119	1	Mtx3	21R+2Rβ_vs_Mock-box
0.956283	-0.417522	0.37	0.317	1	ENSMUSG00000085603	21R+2Rβ_vs_Mock-box
0.960712	-0.257037	0.673	0.538	1	Abl2	21R+2Rβ_vs_Mock-box
0.9609	-0.0750029	0.898	0.808	1	Spag9	21R+2Rβ_vs_Mock-box
0.966972	-0.775552	0.121	0.113	1	Zbtb34	21R+2Rβ_vs_Mock-box
0.969472	-0.823617	0.147	0.133	1	Tjap1	21R+2Rβ_vs_Mock-box
0.974255	-0.485252	0.297	0.257	1	ENSMUSG00000097536	21R+2Rβ_vs_Mock-box
0.978629	-0.24063	0.693	0.555	1	Strn	21R+2Rβ_vs_Mock-box
0.980918	-0.282543	0.67	0.527	1	Tnpo3	21R+2Rβ_vs_Mock-box
0.981683	-0.104733	0.723	0.625	1	Rin3	21R+2Rβ_vs_Mock-box
0.982037	-0.676096	0.171	0.154	1	Slc25a45	21R+2Rβ_vs_Mock-box
0.985653	-0.27409	0.668	0.517	1	Smarce1	21R+2Rβ_vs_Mock-box
0.98754	-0.607041	0.227	0.201	1	Exosc7	21R+2Rβ_vs_Mock-box
0.989979	-0.698954	0.186	0.17	1	Plek	21R+2Rβ_vs_Mock-box
0.992584	-0.494482	0.385	0.321	1	Tmem161b	21R+2Rβ_vs_Mock-box
0.993849	-0.743704	0.104	0.098	1	Fam98c	21R+2Rβ_vs_Mock-box
0.993875	-0.37579	0.418	0.359	1	Abcb1a	21R+2Rβ_vs_Mock-box
0.993911	-0.556801	0.362	0.302	1	Tstd2	21R+2Rβ_vs_Mock-box
0.995347	-0.494171	0.359	0.305	1	Fez2	21R+2Rβ_vs_Mock-box
0.996241	-0.152548	0.786	0.63	1	Ttc14	21R+2Rβ_vs_Mock-box
0.99838	-0.868706	0.278	0.236	1	ENSMUSG00000098108	21R+2Rβ_vs_Mock-box
0.998711	-0.422992	0.453	0.365	1	Nrbp1	21R+2Rβ_vs_Mock-box
0.999493	-0.539722	0.294	0.25	1	Sfxn3	21R+2Rβ_vs_Mock-box
0.99973	-0.52193	0.301	0.258	1	Klhdc2	21R+2Rβ_vs_Mock-box

### Sheet: 9R+γc_vs_Box
p_val	avg_log2FC	pct.1	pct.2	p_val_adj	gene	comparison
0	3.7435	0.896	0.16	0	Gm17767	9R+γc_vs_Mock-box
0	5.57689	0.831	0.102	0	Neb	9R+γc_vs_Mock-box
0	5.2349	0.959	0.237	0	Gbp2	9R+γc_vs_Mock-box
0	3.35647	0.781	0.126	0	Gbp3	9R+γc_vs_Mock-box
0	3.15885	0.845	0.21	0	ENSMUSG00000079362	9R+γc_vs_Mock-box
0	2.79902	0.91	0.289	0	Treml2	9R+γc_vs_Mock-box
0	3.23959	0.737	0.133	0	Ly6a	9R+γc_vs_Mock-box
0	2.59332	0.891	0.294	0	Igtp	9R+γc_vs_Mock-box
0	3.7769	0.722	0.141	0	Cysltr2	9R+γc_vs_Mock-box
0	2.46751	0.853	0.279	0	Nabp1	9R+γc_vs_Mock-box
0	5.24472	0.778	0.206	0	Gzmb	9R+γc_vs_Mock-box
0	3.13842	0.962	0.395	0	Il18rap	9R+γc_vs_Mock-box
0	2.42916	0.81	0.247	0	Jun	9R+γc_vs_Mock-box
0	2.83109	0.889	0.333	0	Ifitm1	9R+γc_vs_Mock-box
0	3.27737	0.742	0.187	0	P2ry14	9R+γc_vs_Mock-box
0	3.66029	0.799	0.251	0	Iigp1	9R+γc_vs_Mock-box
0	3.36564	0.724	0.179	0	Lilrb4a	9R+γc_vs_Mock-box
0	2.46021	0.832	0.289	0	Eif5a	9R+γc_vs_Mock-box
0	3.12925	0.806	0.279	0	Lilrb4b	9R+γc_vs_Mock-box
0	2.28945	0.901	0.38	0	Gbp7	9R+γc_vs_Mock-box
0	2.09736	0.899	0.393	0	Map3k8	9R+γc_vs_Mock-box
0	2.29101	0.905	0.399	0	Irgm2	9R+γc_vs_Mock-box
0	2.91928	0.977	0.473	0	Il12rb2	9R+γc_vs_Mock-box
0	2.81982	0.956	0.466	0	Gbp4	9R+γc_vs_Mock-box
0	2.2439	0.853	0.364	0	Lgals3	9R+γc_vs_Mock-box
0	2.52611	0.894	0.411	0	Ccr5	9R+γc_vs_Mock-box
0	2.02492	0.936	0.459	0	Plac8	9R+γc_vs_Mock-box
0	2.89142	0.978	0.505	0	Il18r1	9R+γc_vs_Mock-box
0	2.36276	0.916	0.446	0	Elovl6	9R+γc_vs_Mock-box
0	2.31046	0.967	0.511	0	Pim1	9R+γc_vs_Mock-box
0	2.46499	0.945	0.519	0	Gbp9	9R+γc_vs_Mock-box
0	2.53263	0.861	0.441	0	Gnaq	9R+γc_vs_Mock-box
0	2.1462	0.921	0.547	0	Nt5e	9R+γc_vs_Mock-box
0	1.90077	0.94	0.6	0	Phlpp1	9R+γc_vs_Mock-box
0	3.15605	0.972	0.651	0	Il2ra	9R+γc_vs_Mock-box
0	-2.08222	0.688	0.952	0	Asap1	9R+γc_vs_Mock-box
0	2.04413	0.98	0.719	0	Arap2	9R+γc_vs_Mock-box
0	2.17622	0.961	0.718	0	Man1a	9R+γc_vs_Mock-box
0	2.2329	0.981	0.738	0	AU020206	9R+γc_vs_Mock-box
0	1.79417	0.979	0.738	0	Lpp	9R+γc_vs_Mock-box
0	1.26795	0.988	0.755	0	Gvin1	9R+γc_vs_Mock-box
0	2.39103	0.986	0.759	0	Mctp2	9R+γc_vs_Mock-box
0	1.65119	0.98	0.765	0	Stat1	9R+γc_vs_Mock-box
0	2.29047	0.979	0.771	0	Atp10a	9R+γc_vs_Mock-box
0	-1.40682	0.852	0.99	0	Lef1	9R+γc_vs_Mock-box
0	1.49795	0.989	0.852	0	Atp2b1	9R+γc_vs_Mock-box
0	1.33248	0.982	0.848	0	Lcp1	9R+γc_vs_Mock-box
0	1.58678	0.985	0.901	0	Fndc3a	9R+γc_vs_Mock-box
0	1.50736	0.993	0.919	0	Ttc39b	9R+γc_vs_Mock-box
0	1.48066	0.997	0.923	0	Picalm	9R+γc_vs_Mock-box
0	1.49764	0.993	0.924	0	Sipa1l1	9R+γc_vs_Mock-box
0	1.60704	0.997	0.937	0	Arid5b	9R+γc_vs_Mock-box
0	1.40617	0.996	0.965	0	Samhd1	9R+γc_vs_Mock-box
0	1.23313	0.997	0.967	0	Tmsb4x	9R+γc_vs_Mock-box
0	1.2635	1	0.997	0	Actb	9R+γc_vs_Mock-box
0	1.69864	1	1	0	Cdk8	9R+γc_vs_Mock-box
1.61644e-307	2.85007	0.828	0.36	9.21535e-303	Furin	9R+γc_vs_Mock-box
1.16746e-306	-2.23592	0.404	0.828	6.65569e-302	Rgs10	9R+γc_vs_Mock-box
3.73281e-306	2.67327	0.79	0.248	2.12807e-301	Rexo2	9R+γc_vs_Mock-box
3.6522e-304	2.49937	0.865	0.473	2.08212e-299	Trerf1	9R+γc_vs_Mock-box
4.94973e-303	1.29785	0.988	0.855	2.82184e-298	Osbpl8	9R+γc_vs_Mock-box
7.346e-303	1.56545	0.983	0.806	4.18796e-298	Etv6	9R+γc_vs_Mock-box
9.21286e-303	1.47551	0.985	0.91	5.25225e-298	Lrrc8c	9R+γc_vs_Mock-box
1.87444e-302	2.05199	0.862	0.363	1.06862e-297	Parp9	9R+γc_vs_Mock-box
6.13431e-297	-1.12764	0.902	0.989	3.49717e-292	Gramd2b	9R+γc_vs_Mock-box
5.61604e-296	2.97702	0.71	0.142	3.2017e-291	Dgat1	9R+γc_vs_Mock-box
7.02175e-295	2.39455	0.778	0.225	4.0031e-290	Rnf19b	9R+γc_vs_Mock-box
5.14742e-288	2.77311	0.716	0.165	2.93454e-283	AA467197	9R+γc_vs_Mock-box
1.07352e-287	1.90823	0.867	0.38	6.12014e-283	Sbno2	9R+γc_vs_Mock-box
1.96176e-285	-1.29914	0.82	0.964	1.1184e-280	Kif21b	9R+γc_vs_Mock-box
1.3487e-284	-1.775	0.653	0.921	7.68895e-280	Zbtb20	9R+γc_vs_Mock-box
2.06312e-284	2.84238	0.727	0.189	1.17618e-279	Jaml	9R+γc_vs_Mock-box
4.93621e-284	-3.97027	0.093	0.553	2.81413e-279	Myb	9R+γc_vs_Mock-box
8.57512e-284	1.99144	0.857	0.427	4.88868e-279	Pkm	9R+γc_vs_Mock-box
1.52136e-283	1.4809	0.971	0.76	8.67326e-279	Zswim6	9R+γc_vs_Mock-box
6.23757e-283	-0.895922	0.996	0.998	3.55604e-278	Jak1	9R+γc_vs_Mock-box
8.86189e-283	3.10924	0.69	0.138	5.05216e-278	Gbp5	9R+γc_vs_Mock-box
1.02606e-281	1.56439	0.951	0.682	5.84954e-277	Pik3c2a	9R+γc_vs_Mock-box
1.81265e-278	0.720833	0.999	0.999	1.03339e-273	Rapgef6	9R+γc_vs_Mock-box
6.68478e-278	2.53096	0.767	0.247	3.81099e-273	Stat2	9R+γc_vs_Mock-box
1.21784e-274	3.34997	0.626	0.083	6.94289e-270	ENSMUSG00000082292	9R+γc_vs_Mock-box
7.95306e-274	1.76185	0.944	0.657	4.53404e-269	Setbp1	9R+γc_vs_Mock-box
2.5035e-273	3.23458	0.663	0.127	1.42725e-268	Cd274	9R+γc_vs_Mock-box
1.84598e-270	-1.67841	0.664	0.927	1.05239e-265	Itga4	9R+γc_vs_Mock-box
1.36894e-269	2.117	0.907	0.599	7.80433e-265	Cdk6	9R+γc_vs_Mock-box
9.67724e-266	5.16897	0.536	0.029	5.51699e-261	Irf8	9R+γc_vs_Mock-box
1.21661e-261	3.47229	0.63	0.12	6.93587e-257	Lilrb4a.1	9R+γc_vs_Mock-box
2.17818e-261	-1.97251	0.504	0.854	1.24178e-256	Slc28a2b	9R+γc_vs_Mock-box
1.49826e-257	0.535352	1	0.999	8.54158e-253	Ptprc	9R+γc_vs_Mock-box
2.55524e-257	1.70996	0.964	0.851	1.45674e-252	Ust	9R+γc_vs_Mock-box
6.98694e-257	4.83571	0.546	0.049	3.98325e-252	Morrbid	9R+γc_vs_Mock-box
1.22322e-256	-1.07613	0.924	0.992	6.97359e-252	Ccnd3	9R+γc_vs_Mock-box
2.88564e-255	-2.57924	0.239	0.672	1.6451e-250	Rasgrp2	9R+γc_vs_Mock-box
1.90938e-253	-1.44093	0.859	0.962	1.08854e-248	Smc4	9R+γc_vs_Mock-box
8.78738e-252	1.40263	0.986	0.854	5.00968e-247	Dennd4a	9R+γc_vs_Mock-box
2.26214e-250	5.48806	0.503	0.02	1.28965e-245	Slc9a2	9R+γc_vs_Mock-box
7.53221e-248	2.47434	0.693	0.174	4.29411e-243	Enpp4	9R+γc_vs_Mock-box
2.4315e-247	-1.39837	0.753	0.925	1.3862e-242	Syne1	9R+γc_vs_Mock-box
5.00834e-246	1.48846	0.923	0.638	2.85526e-241	Parp14	9R+γc_vs_Mock-box
1.05261e-243	-2.7992	0.166	0.597	6.00091e-239	Adgre5	9R+γc_vs_Mock-box
5.05824e-242	2.30898	0.727	0.23	2.8837e-237	Nol10	9R+γc_vs_Mock-box
3.56412e-241	1.7231	0.851	0.424	2.0319e-236	Gapdh	9R+γc_vs_Mock-box
6.77831e-239	1.49588	0.944	0.706	3.86432e-234	Map3k5	9R+γc_vs_Mock-box
8.55804e-239	1.33888	0.938	0.628	4.87894e-234	Gna13	9R+γc_vs_Mock-box
4.7379e-238	-0.902771	0.972	0.996	2.70108e-233	Stk4	9R+γc_vs_Mock-box
1.97455e-235	2.57393	0.684	0.196	1.12569e-230	Wars1	9R+γc_vs_Mock-box
2.61162e-235	1.33205	0.933	0.622	1.48889e-230	Dtx3l	9R+γc_vs_Mock-box
5.73647e-234	2.00248	0.784	0.339	3.27036e-229	Vim	9R+γc_vs_Mock-box
8.07286e-233	-1.25646	0.779	0.932	4.60234e-228	Stk38	9R+γc_vs_Mock-box
1.18425e-232	-2.79245	0.124	0.547	6.75138e-228	Arl5c	9R+γc_vs_Mock-box
1.17805e-230	3.59518	0.553	0.075	6.71608e-226	Gbp11	9R+γc_vs_Mock-box
3.8164e-229	1.76486	0.809	0.349	2.17573e-224	D16Ertd472e	9R+γc_vs_Mock-box
8.86512e-228	1.25611	0.976	0.873	5.054e-223	Bcl2l11	9R+γc_vs_Mock-box
2.31845e-227	-1.01116	0.907	0.978	1.32175e-222	Kmt2e	9R+γc_vs_Mock-box
1.032e-226	1.24224	0.94	0.587	5.88341e-222	Gvin2	9R+γc_vs_Mock-box
3.61423e-226	0.995047	0.988	0.907	2.06047e-221	Nlrc5	9R+γc_vs_Mock-box
2.22383e-224	1.17249	0.974	0.804	1.26781e-219	Aopep	9R+γc_vs_Mock-box
7.95529e-224	1.78156	0.858	0.459	4.53531e-219	Hspa5	9R+γc_vs_Mock-box
2.04665e-223	2.2758	0.789	0.408	1.1668e-218	Acadl	9R+γc_vs_Mock-box
2.11165e-223	-1.68828	0.536	0.822	1.20385e-218	Cerk	9R+γc_vs_Mock-box
2.61575e-223	0.795205	0.996	0.95	1.49124e-218	B2m	9R+γc_vs_Mock-box
6.78588e-223	1.77689	0.854	0.464	3.86863e-218	Atf6	9R+γc_vs_Mock-box
4.70774e-222	-1.11062	0.908	0.979	2.68388e-217	Stk39	9R+γc_vs_Mock-box
6.07095e-221	-2.18952	0.315	0.713	3.46105e-216	Dipk1a	9R+γc_vs_Mock-box
1.97227e-219	-1.36307	0.747	0.914	1.12439e-214	Mbp	9R+γc_vs_Mock-box
1.72581e-218	1.49894	0.86	0.475	9.83884e-214	Arl4c	9R+γc_vs_Mock-box
9.2106e-218	1.40492	0.926	0.651	5.25096e-213	Trim30a	9R+γc_vs_Mock-box
1.07127e-217	1.51471	0.854	0.435	6.10728e-213	Eif4a1	9R+γc_vs_Mock-box
6.20409e-216	2.84439	0.564	0.089	3.53695e-211	Socs3	9R+γc_vs_Mock-box
1.93964e-215	-2.34751	0.252	0.634	1.10579e-210	Mxd4	9R+γc_vs_Mock-box
1.52653e-214	1.74412	0.917	0.697	8.70277e-210	Rnf213	9R+γc_vs_Mock-box
2.95297e-213	-0.933996	0.842	0.996	1.68349e-208	Aff3	9R+γc_vs_Mock-box
1.28636e-212	3.1893	0.533	0.073	7.33355e-208	Gbp6	9R+γc_vs_Mock-box
3.54701e-212	-2.04531	0.38	0.731	2.02215e-207	Ranbp10	9R+γc_vs_Mock-box
5.77915e-210	-1.73716	0.467	0.787	3.29469e-205	Rnf145	9R+γc_vs_Mock-box
1.62154e-208	-1.24212	0.758	0.941	9.24438e-204	Actn1	9R+γc_vs_Mock-box
1.48149e-207	0.761136	0.993	0.948	8.446e-203	Cd53	9R+γc_vs_Mock-box
5.87675e-206	4.51069	0.499	0.071	3.35033e-201	Iigp1c	9R+γc_vs_Mock-box
8.67322e-205	2.45526	0.608	0.146	4.9446e-200	Tmem140	9R+γc_vs_Mock-box
1.12327e-204	2.91114	0.537	0.083	6.40374e-200	4833419F23Rik	9R+γc_vs_Mock-box
6.5014e-204	2.09098	0.688	0.219	3.70645e-199	Irgm1	9R+γc_vs_Mock-box
6.3642e-203	-1.02808	0.773	0.966	3.62823e-198	Tcf7	9R+γc_vs_Mock-box
2.11125e-202	2.20533	0.654	0.188	1.20362e-197	Zbp1	9R+γc_vs_Mock-box
6.45552e-202	1.28772	0.906	0.64	3.68029e-197	Actg1	9R+γc_vs_Mock-box
6.80699e-202	2.68375	0.56	0.1	3.88066e-197	Tgtp1	9R+γc_vs_Mock-box
1.52381e-200	0.873924	0.975	0.841	8.68725e-196	Ywhaz	9R+γc_vs_Mock-box
1.55706e-199	-2.00432	0.392	0.74	8.87682e-195	Itgae	9R+γc_vs_Mock-box
1.71142e-199	-1.89279	0.345	0.721	9.75681e-195	Abcg1	9R+γc_vs_Mock-box
2.44188e-197	1.85708	0.72	0.274	1.39212e-192	Eno1	9R+γc_vs_Mock-box
1.35089e-195	2.03988	0.66	0.192	7.70143e-191	Tgtp2	9R+γc_vs_Mock-box
3.58971e-195	0.800542	0.99	0.93	2.04649e-190	Cytip	9R+γc_vs_Mock-box
1.39412e-194	1.61172	0.766	0.324	7.94789e-190	Ldha	9R+γc_vs_Mock-box
1.39761e-194	3.34292	0.551	0.125	7.96777e-190	Adpgk	9R+γc_vs_Mock-box
2.54232e-194	2.78777	0.593	0.164	1.44938e-189	Fgl2	9R+γc_vs_Mock-box
3.59458e-194	-1.40341	0.719	0.879	2.04927e-189	Rptor	9R+γc_vs_Mock-box
1.43968e-193	3.22014	0.486	0.06	8.20759e-189	Ldlr	9R+γc_vs_Mock-box
5.20122e-193	2.9302	0.517	0.081	2.96522e-188	Tpi1	9R+γc_vs_Mock-box
1.29709e-192	2.42866	0.594	0.145	7.39471e-188	Pmaip1	9R+γc_vs_Mock-box
1.41035e-192	-1.41147	0.548	0.832	8.04041e-188	Ighm	9R+γc_vs_Mock-box
4.9594e-192	-1.86196	0.441	0.78	2.82735e-187	Sntb1	9R+γc_vs_Mock-box
4.97567e-192	1.89164	0.752	0.327	2.83663e-187	Zc3h12d	9R+γc_vs_Mock-box
2.01259e-191	1.25717	0.87	0.521	1.14738e-186	Cfl1	9R+γc_vs_Mock-box
6.96563e-190	1.3093	0.885	0.606	3.97111e-185	Klf6	9R+γc_vs_Mock-box
8.97311e-190	-0.849847	0.958	0.993	5.11557e-185	Pde3b	9R+γc_vs_Mock-box
1.09195e-189	-1.15317	0.772	0.941	6.22519e-185	Arhgef18	9R+γc_vs_Mock-box
1.17997e-189	1.58751	0.856	0.531	6.72703e-185	Gbp8	9R+γc_vs_Mock-box
1.34856e-189	-1.60231	0.563	0.839	7.68812e-185	Sidt1	9R+γc_vs_Mock-box
2.44724e-189	1.36536	0.882	0.594	1.39517e-184	Pfkp	9R+γc_vs_Mock-box
4.38042e-189	1.56526	0.865	0.543	2.49728e-184	Sec24a	9R+γc_vs_Mock-box
2.56741e-188	1.11416	0.932	0.664	1.46368e-183	Stat3	9R+γc_vs_Mock-box
5.8032e-188	1.25574	0.898	0.596	3.30841e-183	Calm1	9R+γc_vs_Mock-box
1.32153e-187	1.15516	0.97	0.877	7.53402e-183	Tpp2	9R+γc_vs_Mock-box
1.12104e-186	0.751053	0.994	0.926	6.39103e-182	ENSMUSG00000063286	9R+γc_vs_Mock-box
1.97026e-185	1.92211	0.674	0.224	1.12324e-180	Cndp2	9R+γc_vs_Mock-box
6.36435e-185	1.57948	0.876	0.592	3.62832e-180	Tasp1	9R+γc_vs_Mock-box
1.20553e-183	2.64883	0.544	0.116	6.87275e-179	ENSMUSG00000055446	9R+γc_vs_Mock-box
2.00925e-183	-0.321612	1	1	1.14547e-178	Rn18s	9R+γc_vs_Mock-box
9.60979e-183	1.36006	0.89	0.587	5.47854e-178	Il6st	9R+γc_vs_Mock-box
1.51096e-182	0.957368	0.958	0.767	8.61397e-178	Tpm3	9R+γc_vs_Mock-box
5.67269e-182	3.75925	0.436	0.039	3.234e-177	Aqp9	9R+γc_vs_Mock-box
9.71757e-182	2.23089	0.65	0.216	5.53999e-177	Plscr1	9R+γc_vs_Mock-box
5.61724e-179	1.24414	0.893	0.613	3.20239e-174	Pdia3	9R+γc_vs_Mock-box
3.29479e-177	3.86857	0.441	0.052	1.87836e-172	Igfbp4	9R+γc_vs_Mock-box
3.47117e-177	1.66151	0.747	0.351	1.97891e-172	Aldoa	9R+γc_vs_Mock-box
5.87705e-177	1.48408	0.793	0.383	3.35051e-172	Riok1	9R+γc_vs_Mock-box
8.40375e-177	1.94249	0.754	0.351	4.79098e-172	P4ha1	9R+γc_vs_Mock-box
8.54728e-177	-0.742921	0.968	0.988	4.8728e-172	Fryl	9R+γc_vs_Mock-box
1.19243e-176	-0.998115	0.853	0.953	6.79805e-172	Gramd1a	9R+γc_vs_Mock-box
5.48222e-174	0.967794	0.959	0.752	3.12542e-169	Hsp90ab1	9R+γc_vs_Mock-box
7.33905e-174	-0.781696	0.98	0.996	4.18399e-169	Themis	9R+γc_vs_Mock-box
2.19545e-173	-2.27339	0.245	0.611	1.25162e-168	Abtb3	9R+γc_vs_Mock-box
3.59747e-173	-1.6812	0.411	0.728	2.05092e-168	Slc43a2	9R+γc_vs_Mock-box
1.35049e-172	2.16744	0.595	0.169	7.69917e-168	Myc	9R+γc_vs_Mock-box
5.86441e-172	1.6411	0.753	0.34	3.3433e-167	Slc30a4	9R+γc_vs_Mock-box
2.1277e-171	2.43977	0.582	0.177	1.213e-166	Anxa2	9R+γc_vs_Mock-box
7.59897e-171	-0.593743	0.991	0.998	4.33217e-166	Utrn	9R+γc_vs_Mock-box
1.11629e-170	0.631345	0.999	0.983	6.36397e-166	Hectd1	9R+γc_vs_Mock-box
1.86967e-169	1.84655	0.653	0.228	1.0659e-164	Nkg7	9R+γc_vs_Mock-box
1.05055e-168	2.02254	0.711	0.343	5.98916e-164	Osbpl3	9R+γc_vs_Mock-box
1.38552e-168	-1.68276	0.473	0.771	7.89888e-164	Il7r	9R+γc_vs_Mock-box
6.44649e-168	3.86098	0.434	0.057	3.67515e-163	Ston2	9R+γc_vs_Mock-box
6.86993e-166	-0.928823	0.895	0.966	3.91654e-161	Ncoa2	9R+γc_vs_Mock-box
1.40372e-165	1.98497	0.63	0.216	8.00258e-161	Bhlhe40	9R+γc_vs_Mock-box
1.74386e-165	-1.40168	0.553	0.807	9.94172e-161	Pde2a	9R+γc_vs_Mock-box
3.06423e-164	-0.913092	0.884	0.959	1.74692e-159	Dpp4	9R+γc_vs_Mock-box
3.44157e-164	-0.935529	0.863	0.953	1.96204e-159	Rbm33	9R+γc_vs_Mock-box
4.45852e-164	-0.751137	0.959	0.985	2.5418e-159	Dgka	9R+γc_vs_Mock-box
4.74154e-164	-1.20685	0.701	0.885	2.70315e-159	Akt3	9R+γc_vs_Mock-box
1.84277e-163	1.90574	0.661	0.247	1.05056e-158	Tnfrsf1b	9R+γc_vs_Mock-box
2.96525e-163	1.4508	0.773	0.364	1.69049e-158	Nfkbiz	9R+γc_vs_Mock-box
7.03224e-163	2.5754	0.532	0.132	4.00908e-158	Sorcs2	9R+γc_vs_Mock-box
1.22085e-162	1.57201	0.767	0.383	6.96004e-158	Sytl3	9R+γc_vs_Mock-box
9.17985e-162	1.79305	0.728	0.363	5.23343e-157	ENSMUSG00000120329	9R+γc_vs_Mock-box
1.07198e-161	2.13276	0.543	0.129	6.11136e-157	Flot1	9R+γc_vs_Mock-box
1.65301e-161	1.33056	0.862	0.601	9.4238e-157	Atp2b4	9R+γc_vs_Mock-box
1.06513e-160	-2.91797	0.08	0.399	6.07233e-156	Snx30	9R+γc_vs_Mock-box
1.75476e-160	1.39081	0.788	0.399	1.00039e-155	Tle3	9R+γc_vs_Mock-box
2.9303e-160	2.43049	0.516	0.112	1.67057e-155	Pros1	9R+γc_vs_Mock-box
3.6592e-160	0.81591	0.991	0.92	2.08611e-155	Sema4d	9R+γc_vs_Mock-box
5.00278e-160	1.56598	0.719	0.333	2.85208e-155	Arf6	9R+γc_vs_Mock-box
1.81242e-159	-1.72249	0.342	0.67	1.03326e-154	Acss1	9R+γc_vs_Mock-box
4.38644e-159	-0.914849	0.875	0.964	2.50071e-154	Pde7a	9R+γc_vs_Mock-box
3.39132e-158	0.462673	1	0.994	1.93339e-153	Eef1a1	9R+γc_vs_Mock-box
5.18041e-158	2.20566	0.526	0.122	2.95335e-153	Acot7	9R+γc_vs_Mock-box
4.79252e-157	1.54733	0.713	0.303	2.73222e-152	Hsp90aa1	9R+γc_vs_Mock-box
5.99166e-156	2.40267	0.533	0.141	3.41584e-151	Cyp51	9R+γc_vs_Mock-box
6.73192e-156	1.47943	0.806	0.482	3.83787e-151	Wdr44	9R+γc_vs_Mock-box
3.18311e-154	-1.11725	0.762	0.918	1.81469e-149	Ldlrad4	9R+γc_vs_Mock-box
9.4075e-154	1.47001	0.811	0.473	5.36322e-149	Irak2	9R+γc_vs_Mock-box
1.30976e-153	1.16816	0.895	0.645	7.46692e-149	Bmp2k	9R+γc_vs_Mock-box
1.4149e-153	1.33612	0.817	0.479	8.06635e-149	Irf1	9R+γc_vs_Mock-box
1.53244e-153	1.97953	0.585	0.178	8.73645e-149	Plcg2	9R+γc_vs_Mock-box
1.75007e-153	4.1071	0.361	0.021	9.97714e-149	Trem6l	9R+γc_vs_Mock-box
2.53901e-152	2.77909	0.482	0.108	1.44749e-147	Glrx	9R+γc_vs_Mock-box
3.63236e-152	1.65158	0.671	0.257	2.07081e-147	Ifi47	9R+γc_vs_Mock-box
5.63378e-152	2.55314	0.449	0.072	3.21182e-147	Gpr18	9R+γc_vs_Mock-box
9.72949e-152	-1.315	0.587	0.805	5.54678e-147	Pik3ip1	9R+γc_vs_Mock-box
1.00785e-151	1.00234	0.925	0.719	5.74578e-147	Larp1	9R+γc_vs_Mock-box
3.74005e-151	3.54018	0.403	0.05	2.1322e-146	Fes	9R+γc_vs_Mock-box
4.48851e-151	3.29746	0.4	0.047	2.5589e-146	Ggt1	9R+γc_vs_Mock-box
8.48233e-151	4.06675	0.359	0.022	4.83578e-146	Ppa1	9R+γc_vs_Mock-box
2.12994e-150	-1.34559	0.548	0.784	1.21428e-145	Prkd2	9R+γc_vs_Mock-box
2.24199e-150	-0.429192	1	1	1.27816e-145	Dock2	9R+γc_vs_Mock-box
1.85915e-149	-2.76357	0.1	0.411	1.0599e-144	Tdrp	9R+γc_vs_Mock-box
2.58562e-149	2.08567	0.57	0.176	1.47406e-144	Cd69	9R+γc_vs_Mock-box
6.33214e-149	1.4737	0.712	0.321	3.60995e-144	Ssrp1	9R+γc_vs_Mock-box
8.04629e-149	0.782406	0.999	1	4.58719e-144	Dock10	9R+γc_vs_Mock-box
1.2698e-148	4.06981	0.347	0.018	7.23913e-144	Gadd45g	9R+γc_vs_Mock-box
1.34816e-148	1.36683	0.822	0.515	7.68584e-144	Ccnd2	9R+γc_vs_Mock-box
3.82136e-148	1.01318	0.901	0.636	2.17856e-143	Tpt1	9R+γc_vs_Mock-box
6.0924e-148	1.68685	0.627	0.224	3.47328e-143	Eif1a	9R+γc_vs_Mock-box
1.52885e-147	1.18597	0.83	0.482	8.71599e-143	Tapbp	9R+γc_vs_Mock-box
2.03841e-147	-2.84536	0.171	0.497	1.1621e-142	St6galnac3	9R+γc_vs_Mock-box
3.45e-147	0.976903	0.912	0.681	1.96684e-142	Pfn1	9R+γc_vs_Mock-box
5.01673e-147	2.98081	0.44	0.082	2.86004e-142	Emp1	9R+γc_vs_Mock-box
3.05428e-146	1.66343	0.695	0.302	1.74125e-141	Chst11	9R+γc_vs_Mock-box
3.11768e-146	2.85272	0.462	0.099	1.77739e-141	Irf4	9R+γc_vs_Mock-box
3.69805e-145	0.877266	0.941	0.738	2.10826e-140	Il2rg	9R+γc_vs_Mock-box
5.11264e-145	-1.56916	0.436	0.726	2.91472e-140	Tbc1d4	9R+γc_vs_Mock-box
1.39364e-144	0.586698	0.998	0.984	7.94513e-140	Ppp1r12a	9R+γc_vs_Mock-box
2.74066e-144	1.69485	0.617	0.218	1.56245e-139	Pgk1	9R+γc_vs_Mock-box
3.24568e-144	1.44284	0.763	0.408	1.85036e-139	Htt	9R+γc_vs_Mock-box
9.84646e-144	2.27495	0.499	0.123	5.61347e-139	Fam20a	9R+γc_vs_Mock-box
1.09617e-143	1.48766	0.758	0.403	6.24928e-139	Septin11	9R+γc_vs_Mock-box
1.20542e-143	-1.04396	0.745	0.884	6.8721e-139	Stk10	9R+γc_vs_Mock-box
2.48314e-143	1.57587	0.656	0.269	1.41564e-138	Tagln2	9R+γc_vs_Mock-box
2.94061e-143	1.12084	0.899	0.658	1.67644e-138	Ptma	9R+γc_vs_Mock-box
3.77543e-143	-1.45392	0.486	0.759	2.15238e-138	Rps6ka5	9R+γc_vs_Mock-box
9.93682e-142	-0.65865	0.972	0.983	5.66498e-137	Oga	9R+γc_vs_Mock-box
6.06252e-141	1.51779	0.76	0.421	3.45624e-136	Chsy1	9R+γc_vs_Mock-box
1.10624e-139	0.990885	0.907	0.644	6.30666e-135	Grk6	9R+γc_vs_Mock-box
1.14892e-139	-1.0643	0.861	0.928	6.54999e-135	Itpr1	9R+γc_vs_Mock-box
1.64133e-139	1.58384	0.64	0.253	9.35722e-135	Jund	9R+γc_vs_Mock-box
1.76175e-139	-1.83666	0.282	0.6	1.00438e-134	Zfp827	9R+γc_vs_Mock-box
2.34265e-139	-3.71315	0.044	0.306	1.33554e-134	Fhit	9R+γc_vs_Mock-box
2.79939e-139	1.35514	0.745	0.391	1.59593e-134	AW112010	9R+γc_vs_Mock-box
2.97765e-139	1.36835	0.765	0.409	1.69756e-134	Or2v1	9R+γc_vs_Mock-box
6.99374e-139	2.01021	0.566	0.19	3.98713e-134	Dcun1d3	9R+γc_vs_Mock-box
7.97486e-139	5.64089	0.324	0.017	4.54647e-134	Ncam2	9R+γc_vs_Mock-box
4.64787e-138	1.80048	0.604	0.225	2.64975e-133	Gsr	9R+γc_vs_Mock-box
5.04334e-137	-0.593914	0.98	0.985	2.87521e-132	Ddx6	9R+γc_vs_Mock-box
7.42805e-137	1.27251	0.769	0.403	4.23473e-132	Pim2	9R+γc_vs_Mock-box
1.58702e-136	0.695411	0.982	0.878	9.04762e-132	ENSMUSG00000121501	9R+γc_vs_Mock-box
2.82057e-136	-1.744	0.308	0.617	1.60801e-131	Ttc3	9R+γc_vs_Mock-box
1.1803e-135	0.96165	0.93	0.744	6.72887e-131	Zmynd8	9R+γc_vs_Mock-box
2.76635e-135	1.89537	0.55	0.173	1.5771e-130	Rrp1b	9R+γc_vs_Mock-box
6.57881e-135	1.151	0.845	0.532	3.75058e-130	Crybg1	9R+γc_vs_Mock-box
1.44192e-134	1.00521	0.883	0.593	8.22036e-130	Npc2	9R+γc_vs_Mock-box
3.37196e-134	2.21814	0.483	0.121	1.92235e-129	Fas	9R+γc_vs_Mock-box
1.91778e-133	2.18541	0.491	0.127	1.09333e-128	Slc35a2	9R+γc_vs_Mock-box
3.45694e-133	2.25754	0.524	0.167	1.9708e-128	Rhoq	9R+γc_vs_Mock-box
6.48636e-133	1.96682	0.585	0.223	3.69787e-128	Ammecr1	9R+γc_vs_Mock-box
1.87511e-132	-0.783658	0.876	0.961	1.069e-127	Pdcd4	9R+γc_vs_Mock-box
2.31269e-132	-1.10009	0.652	0.818	1.31846e-127	Fam78a	9R+γc_vs_Mock-box
3.44723e-132	2.88185	0.372	0.047	1.96527e-127	Serpinb1a	9R+γc_vs_Mock-box
4.52081e-132	1.29063	0.812	0.492	2.57731e-127	Prelid2	9R+γc_vs_Mock-box
7.72992e-132	-3.39163	0.047	0.304	4.40683e-127	Xylt1	9R+γc_vs_Mock-box
8.9531e-132	0.532505	0.999	0.997	5.10416e-127	Ppm1h	9R+γc_vs_Mock-box
2.64092e-131	-0.612849	0.983	0.995	1.50559e-126	Ipcef1	9R+γc_vs_Mock-box
3.24305e-131	-0.437885	1	0.999	1.84886e-126	Camk1d	9R+γc_vs_Mock-box
1.80016e-130	1.88533	0.54	0.169	1.02627e-125	Hmgcr	9R+γc_vs_Mock-box
3.01435e-130	-0.548344	0.996	0.997	1.71848e-125	Peli1	9R+γc_vs_Mock-box
5.91306e-130	1.73141	0.559	0.188	3.37104e-125	Clcn5	9R+γc_vs_Mock-box
2.16686e-129	-1.63478	0.385	0.653	1.23533e-124	Sh2d2a	9R+γc_vs_Mock-box
4.6997e-129	1.58675	0.642	0.271	2.6793e-124	Pml	9R+γc_vs_Mock-box
4.74172e-129	-0.86813	0.878	0.932	2.70325e-124	Fgfr2	9R+γc_vs_Mock-box
4.79848e-128	1.81319	0.525	0.157	2.73561e-123	P2rx7	9R+γc_vs_Mock-box
8.82979e-128	2.35092	0.433	0.093	5.03387e-123	Lag3	9R+γc_vs_Mock-box
2.04866e-127	-1.61828	0.438	0.679	1.16794e-122	Coro7	9R+γc_vs_Mock-box
4.03029e-127	2.08277	0.625	0.308	2.29767e-122	Btla	9R+γc_vs_Mock-box
2.41957e-126	0.901733	0.948	0.816	1.3794e-121	Cd8a	9R+γc_vs_Mock-box
3.76635e-126	1.12362	0.893	0.684	2.1472e-121	Hif1a	9R+γc_vs_Mock-box
3.92598e-126	2.18817	0.483	0.13	2.2382e-121	Cd38	9R+γc_vs_Mock-box
6.63894e-126	0.865216	0.938	0.759	3.78486e-121	Ep300	9R+γc_vs_Mock-box
1.77377e-125	1.28362	0.715	0.342	1.01123e-120	Clic1	9R+γc_vs_Mock-box
6.72958e-125	1.00419	0.886	0.635	3.83653e-120	Ifi206	9R+γc_vs_Mock-box
1.89378e-124	-1.08853	0.754	0.873	1.07964e-119	St8sia1	9R+γc_vs_Mock-box
2.03569e-124	9.01548	0.267	0	1.16055e-119	Il9r	9R+γc_vs_Mock-box
1.06175e-122	-0.902276	0.808	0.893	6.05303e-118	Rfx7	9R+γc_vs_Mock-box
2.52836e-122	-2.05858	0.233	0.52	1.44142e-117	Txndc16	9R+γc_vs_Mock-box
5.13677e-122	1.67021	0.54	0.179	2.92847e-117	S100a6	9R+γc_vs_Mock-box
9.11245e-122	2.59191	0.387	0.069	5.19501e-117	Tafa3	9R+γc_vs_Mock-box
6.22648e-121	1.85037	0.534	0.178	3.54971e-116	Pcna	9R+γc_vs_Mock-box
1.16648e-120	-0.608843	0.973	0.994	6.65012e-116	Prkch	9R+γc_vs_Mock-box
1.21087e-120	-0.985704	0.729	0.875	6.90317e-116	Slc12a6	9R+γc_vs_Mock-box
2.58187e-120	0.609338	0.992	0.932	1.47192e-115	Cd47	9R+γc_vs_Mock-box
3.22803e-120	2.12689	0.514	0.17	1.8403e-115	Mxd1	9R+γc_vs_Mock-box
5.8754e-120	1.02002	0.831	0.533	3.34957e-115	Chmp4b	9R+γc_vs_Mock-box
3.13606e-119	-2.38704	0.103	0.379	1.78787e-114	Lypd6b	9R+γc_vs_Mock-box
4.47778e-119	-0.848351	0.811	0.902	2.55278e-114	Hp1bp3	9R+γc_vs_Mock-box
7.84161e-119	1.19135	0.758	0.425	4.4705e-114	F2r	9R+γc_vs_Mock-box
1.75487e-118	1.80666	0.485	0.138	1.00045e-113	Hopx	9R+γc_vs_Mock-box
2.79481e-118	1.6045	0.574	0.216	1.59332e-113	B4galnt4	9R+γc_vs_Mock-box
6.30392e-118	1.25867	0.765	0.45	3.59387e-113	Calr	9R+γc_vs_Mock-box
9.08289e-118	1.922	0.484	0.142	5.17816e-113	Xaf1	9R+γc_vs_Mock-box
2.96698e-117	1.62048	0.527	0.165	1.69148e-112	Slamf1	9R+γc_vs_Mock-box
3.01738e-117	-2.26564	0.153	0.431	1.72021e-112	Slc26a11	9R+γc_vs_Mock-box
3.02312e-117	1.77898	0.649	0.329	1.72348e-112	Zfp609	9R+γc_vs_Mock-box
4.27713e-117	2.38045	0.433	0.109	2.43839e-112	Ahr	9R+γc_vs_Mock-box
5.15685e-117	1.3092	0.69	0.334	2.93992e-112	N4bp1	9R+γc_vs_Mock-box
3.0751e-116	0.574657	0.996	0.961	1.75312e-111	Wnk1	9R+γc_vs_Mock-box
7.46584e-116	1.07125	0.791	0.435	4.25627e-111	Bltp3b	9R+γc_vs_Mock-box
1.04506e-115	2.06577	0.419	0.094	5.95787e-111	Noct	9R+γc_vs_Mock-box
1.06461e-115	0.521748	0.995	0.959	6.06933e-111	Msn	9R+γc_vs_Mock-box
2.26811e-115	-2.11311	0.198	0.478	1.29305e-110	Poln	9R+γc_vs_Mock-box
6.18438e-115	1.35174	0.631	0.266	3.52572e-110	Ppia	9R+γc_vs_Mock-box
7.55555e-115	-0.527245	0.994	0.998	4.30742e-110	Grap2	9R+γc_vs_Mock-box
1.34211e-114	4.76645	0.277	0.015	7.65138e-110	Foxp3	9R+γc_vs_Mock-box
1.34759e-114	-0.888676	0.822	0.89	7.68262e-110	Sorl1	9R+γc_vs_Mock-box
3.94735e-114	0.754137	0.96	0.842	2.25039e-109	Resf1	9R+γc_vs_Mock-box
4.55628e-114	1.39412	0.683	0.351	2.59754e-109	Eif2ak2	9R+γc_vs_Mock-box
4.71798e-114	0.896	0.893	0.668	2.68972e-109	Casp8	9R+γc_vs_Mock-box
5.32805e-114	-1.13772	0.622	0.798	3.03752e-109	Chd6	9R+γc_vs_Mock-box
8.7938e-114	-0.665756	0.906	0.969	5.01335e-109	Tut4	9R+γc_vs_Mock-box
1.81807e-113	-0.521544	0.994	0.996	1.03648e-108	Trbc2	9R+γc_vs_Mock-box
2.18506e-113	2.43184	0.386	0.077	1.2457e-108	Oas3	9R+γc_vs_Mock-box
5.01319e-113	-0.843829	0.825	0.929	2.85802e-108	Prex1	9R+γc_vs_Mock-box
5.47043e-113	1.9367	0.432	0.104	3.11869e-108	Gm19705	9R+γc_vs_Mock-box
1.26922e-112	-0.76744	0.894	0.951	7.2358e-108	Mgst2	9R+γc_vs_Mock-box
4.34393e-112	2.42914	0.38	0.076	2.47647e-107	Bcl3	9R+γc_vs_Mock-box
6.55478e-112	-0.92762	0.748	0.874	3.73688e-107	Rcsd1	9R+γc_vs_Mock-box
1.28914e-111	1.16063	0.679	0.306	7.34938e-107	Irf9	9R+γc_vs_Mock-box
3.68656e-111	-1.20001	0.499	0.726	2.10171e-106	S1pr1	9R+γc_vs_Mock-box
6.29879e-111	2.19856	0.482	0.16	3.59094e-106	Entpd1	9R+γc_vs_Mock-box
1.24654e-110	0.567188	0.992	0.976	7.10654e-106	Ssh2	9R+γc_vs_Mock-box
4.13592e-110	2.06249	0.468	0.149	2.35789e-105	Serpina3g	9R+γc_vs_Mock-box
5.58618e-110	1.12407	0.809	0.52	3.18468e-105	1700025G04Rik	9R+γc_vs_Mock-box
7.24638e-110	0.901823	0.902	0.721	4.13116e-105	Thy1	9R+γc_vs_Mock-box
1.17914e-109	0.847433	0.934	0.785	6.72229e-105	Chd7	9R+γc_vs_Mock-box
2.40713e-109	-1.55375	0.375	0.637	1.3723e-104	Parp8	9R+γc_vs_Mock-box
2.46158e-109	-0.887473	0.795	0.875	1.40335e-104	Usp48	9R+γc_vs_Mock-box
2.33792e-108	-2.6857	0.086	0.333	1.33285e-103	Rnf144a	9R+γc_vs_Mock-box
3.89222e-108	-1.21528	0.501	0.712	2.21895e-103	Orai2	9R+γc_vs_Mock-box
1.33368e-107	0.86733	0.94	0.815	7.60329e-103	Txk	9R+γc_vs_Mock-box
9.89013e-107	0.819671	0.95	0.816	5.63837e-102	Snd1	9R+γc_vs_Mock-box
3.83455e-106	2.05708	0.393	0.086	2.18607e-101	Lgals3bp	9R+γc_vs_Mock-box
9.88636e-106	2.24445	0.387	0.088	5.63621e-101	Slamf7	9R+γc_vs_Mock-box
1.98801e-105	3.52195	0.303	0.039	1.13336e-100	Tnfrsf9	9R+γc_vs_Mock-box
2.02025e-105	1.18367	0.804	0.578	1.15175e-100	Gab3	9R+γc_vs_Mock-box
2.96525e-105	2.89959	0.325	0.052	1.69049e-100	Frmd4b	9R+γc_vs_Mock-box
3.95908e-105	1.09628	0.789	0.497	2.25707e-100	Icos	9R+γc_vs_Mock-box
5.05529e-105	1.35314	0.631	0.293	2.88202e-100	Helz2	9R+γc_vs_Mock-box
1.03931e-104	1.01826	0.802	0.514	5.92508e-100	Galnt6	9R+γc_vs_Mock-box
2.01142e-104	0.837027	0.872	0.569	1.14671e-99	Vmp1	9R+γc_vs_Mock-box
4.3186e-103	0.628441	0.969	0.855	2.46203e-98	Slc38a2	9R+γc_vs_Mock-box
4.65866e-103	3.01367	0.309	0.043	2.6559e-98	Sestd1	9R+γc_vs_Mock-box
4.6869e-103	1.71919	0.488	0.172	2.672e-98	Adam9	9R+γc_vs_Mock-box
4.7285e-103	0.80804	0.948	0.823	2.69572e-98	Rbms1	9R+γc_vs_Mock-box
5.82028e-103	1.51192	0.523	0.192	3.31814e-98	Adgrg5	9R+γc_vs_Mock-box
1.00683e-102	-1.66987	0.274	0.524	5.73992e-98	Haus3	9R+γc_vs_Mock-box
1.03822e-102	5.88013	0.237	0.006	5.91891e-98	Ptpn5	9R+γc_vs_Mock-box
1.79508e-102	-0.514617	0.981	0.989	1.02337e-97	Nipbl	9R+γc_vs_Mock-box
2.1077e-102	2.45198	0.385	0.098	1.2016e-97	Litaf	9R+γc_vs_Mock-box
6.7258e-102	-1.1028	0.679	0.791	3.83438e-97	Clcn3	9R+γc_vs_Mock-box
1.02621e-101	0.587045	0.996	0.97	5.85042e-97	Map4k4	9R+γc_vs_Mock-box
2.29586e-101	0.567102	0.988	0.95	1.30887e-96	Macroh2a1	9R+γc_vs_Mock-box
5.79949e-101	1.32886	0.61	0.268	3.30629e-96	Slfn1	9R+γc_vs_Mock-box
8.8594e-101	-1.17481	0.572	0.757	5.05075e-96	Golm1	9R+γc_vs_Mock-box
1.33943e-100	-0.514451	0.98	0.988	7.63609e-96	Fyb1	9R+γc_vs_Mock-box
1.42257e-100	2.89204	0.319	0.053	8.1101e-96	Il12rb1	9R+γc_vs_Mock-box
1.42346e-100	4.44842	0.251	0.015	8.11517e-96	Gata1	9R+γc_vs_Mock-box
1.66265e-100	0.83017	0.913	0.702	9.47879e-96	Tmem131	9R+γc_vs_Mock-box
1.71768e-100	-1.09558	0.683	0.85	9.79252e-96	Maml3	9R+γc_vs_Mock-box
2.83956e-100	-0.860842	0.739	0.849	1.61884e-95	Nfatc3	9R+γc_vs_Mock-box
5.37047e-100	-0.56872	0.967	0.97	3.06171e-95	Dock8	9R+γc_vs_Mock-box
9.69792e-100	3.16738	0.298	0.041	5.52878e-95	ENSMUSG00000117745	9R+γc_vs_Mock-box
1.51748e-99	1.58082	0.552	0.229	8.65113e-95	Trib2	9R+γc_vs_Mock-box
1.68837e-99	1.10171	0.756	0.439	9.62539e-95	Disp1	9R+γc_vs_Mock-box
1.75005e-99	3.3972	0.273	0.026	9.97702e-95	Unc13a	9R+γc_vs_Mock-box
1.93338e-99	0.592428	0.993	0.974	1.10222e-94	Fnbp1	9R+γc_vs_Mock-box
2.77243e-99	-0.72143	0.878	0.938	1.58056e-94	Traf3ip3	9R+γc_vs_Mock-box
2.9709e-99	-0.858098	0.735	0.875	1.69371e-94	Dgkd	9R+γc_vs_Mock-box
3.58799e-99	-0.616028	0.935	0.981	2.04552e-94	Rasa3	9R+γc_vs_Mock-box
3.71593e-99	0.92104	0.843	0.566	2.11845e-94	Gm12185	9R+γc_vs_Mock-box
5.16945e-99	0.586362	0.996	0.982	2.9471e-94	Fyn	9R+γc_vs_Mock-box
5.96927e-99	0.934059	0.825	0.545	3.40308e-94	Srgn	9R+γc_vs_Mock-box
1.22e-98	-0.763421	0.858	0.909	6.95522e-94	Peak1	9R+γc_vs_Mock-box
1.38011e-98	1.43032	0.556	0.228	7.86803e-94	Mapkapk2	9R+γc_vs_Mock-box
2.27758e-98	-2.33106	0.109	0.349	1.29845e-93	Pou2f2	9R+γc_vs_Mock-box
2.29298e-98	0.787953	0.867	0.608	1.30723e-93	Arpc1b	9R+γc_vs_Mock-box
5.89711e-98	-0.721881	0.865	0.909	3.36194e-93	Tnrc6a	9R+γc_vs_Mock-box
1.32972e-97	1.71831	0.514	0.202	7.58075e-93	Glcci1	9R+γc_vs_Mock-box
2.74346e-97	-1.80396	0.219	0.468	1.56405e-92	Thap3	9R+γc_vs_Mock-box
7.17749e-97	-0.404621	0.999	1	4.09189e-92	Foxp1	9R+γc_vs_Mock-box
1.09342e-96	-0.776885	0.845	0.922	6.23359e-92	Slc12a7	9R+γc_vs_Mock-box
1.22457e-96	2.0295	0.388	0.098	6.98129e-92	Id2	9R+γc_vs_Mock-box
1.63217e-96	0.731324	0.912	0.726	9.30499e-92	Cap1	9R+γc_vs_Mock-box
2.16761e-96	-1.0285	0.702	0.808	1.23576e-91	Snx13	9R+γc_vs_Mock-box
2.51642e-96	1.5984	0.466	0.151	1.43461e-91	Insig1	9R+γc_vs_Mock-box
8.56474e-96	2.69616	0.305	0.048	4.88276e-91	Ifitm2	9R+γc_vs_Mock-box
1.01379e-95	1.15793	0.714	0.407	5.77964e-91	Dock9	9R+γc_vs_Mock-box
1.2643e-95	1.00987	0.795	0.521	7.20779e-91	Fkbp5	9R+γc_vs_Mock-box
1.51911e-95	2.00927	0.391	0.103	8.66045e-91	Macir	9R+γc_vs_Mock-box
2.49983e-95	0.612613	0.973	0.881	1.42515e-90	Smchd1	9R+γc_vs_Mock-box
2.81483e-95	1.25687	0.632	0.303	1.60474e-90	1700109H08Rik	9R+γc_vs_Mock-box
2.93648e-95	-0.796264	0.794	0.911	1.67409e-90	Nedd9	9R+γc_vs_Mock-box
8.74219e-95	1.18745	0.668	0.353	4.98392e-90	Snx9	9R+γc_vs_Mock-box
8.7976e-95	1.47724	0.508	0.185	5.01551e-90	Klhl25	9R+γc_vs_Mock-box
1.45631e-94	-1.02278	0.633	0.762	8.30245e-90	Tbc1d10c	9R+γc_vs_Mock-box
1.61481e-94	0.840498	0.87	0.655	9.20604e-90	Wbp1l	9R+γc_vs_Mock-box
2.10507e-94	-0.712998	0.886	0.935	1.2001e-89	Tnrc6c	9R+γc_vs_Mock-box
3.65765e-94	1.68118	0.484	0.181	2.08523e-89	Cxcr6	9R+γc_vs_Mock-box
2.04083e-93	-0.745274	0.82	0.882	1.16347e-88	Saraf	9R+γc_vs_Mock-box
2.05802e-93	1.03272	0.83	0.616	1.17327e-88	Adam19	9R+γc_vs_Mock-box
2.19942e-93	-0.922085	0.694	0.805	1.25389e-88	Sash3	9R+γc_vs_Mock-box
3.27511e-93	-0.640986	0.986	0.987	1.86714e-88	Epsti1	9R+γc_vs_Mock-box
4.26979e-93	-1.2661	0.455	0.674	2.43421e-88	Atosa	9R+γc_vs_Mock-box
7.34191e-93	-1.79276	0.212	0.456	4.18562e-88	Armc7	9R+γc_vs_Mock-box
8.32956e-93	0.47941	0.999	0.99	4.74868e-88	Atp11b	9R+γc_vs_Mock-box
8.83802e-93	0.890085	0.843	0.601	5.03856e-88	Il21r	9R+γc_vs_Mock-box
1.31918e-92	1.6	0.452	0.15	7.52064e-88	ENSMUSG00000097250	9R+γc_vs_Mock-box
1.44445e-92	-0.597087	0.943	0.974	8.23478e-88	Bcl11b	9R+γc_vs_Mock-box
1.48123e-92	0.746317	0.973	0.952	8.44451e-88	Gprin3	9R+γc_vs_Mock-box
1.89532e-92	1.36805	0.531	0.214	1.08052e-87	Pcyt1a	9R+γc_vs_Mock-box
3.85058e-92	-1.60536	0.288	0.526	2.19522e-87	Selenop	9R+γc_vs_Mock-box
2.599e-91	1.02401	0.736	0.432	1.48169e-86	Notch1	9R+γc_vs_Mock-box
3.26611e-91	1.47811	0.469	0.158	1.86201e-86	Prdx1	9R+γc_vs_Mock-box
3.67871e-91	1.10299	0.668	0.351	2.09723e-86	Hnrnpab	9R+γc_vs_Mock-box
5.03683e-91	1.13167	0.627	0.299	2.8715e-86	Akt2	9R+γc_vs_Mock-box
2.7601e-90	2.00434	0.378	0.102	1.57353e-85	Usp6nl	9R+γc_vs_Mock-box
8.44192e-90	0.490695	0.991	0.937	4.81274e-85	Hnrnpa2b1	9R+γc_vs_Mock-box
1.12632e-89	1.02002	0.74	0.42	6.42115e-85	Fth1	9R+γc_vs_Mock-box
1.24119e-89	0.809029	0.974	0.929	7.076e-85	Mbnl2	9R+γc_vs_Mock-box
1.42203e-89	0.839413	0.86	0.574	8.107e-85	Il31ra	9R+γc_vs_Mock-box
1.57225e-89	1.04077	0.699	0.374	8.96341e-85	Jak3	9R+γc_vs_Mock-box
1.89478e-89	2.52795	0.284	0.042	1.08021e-84	Errfi1	9R+γc_vs_Mock-box
6.19053e-89	0.82526	0.837	0.587	3.52922e-84	Ly6e	9R+γc_vs_Mock-box
1.02058e-88	1.11794	0.611	0.275	5.81832e-84	Nras	9R+γc_vs_Mock-box
1.2832e-88	-3.73305	0.017	0.178	7.31551e-84	Map2k6	9R+γc_vs_Mock-box
1.33752e-88	1.38922	0.557	0.252	7.62522e-84	Pkp4	9R+γc_vs_Mock-box
1.83422e-88	-0.761761	0.828	0.925	1.04569e-83	Cd96	9R+γc_vs_Mock-box
2.32321e-88	0.757539	0.896	0.659	1.32446e-83	Slc44a2	9R+γc_vs_Mock-box
3.59142e-88	1.17397	0.621	0.302	2.04747e-83	Itgb3	9R+γc_vs_Mock-box
4.55903e-88	0.978718	0.727	0.409	2.5991e-83	Ctsw	9R+γc_vs_Mock-box
5.77436e-88	2.16444	0.322	0.066	3.29196e-83	Hpse	9R+γc_vs_Mock-box
8.23666e-88	1.11472	0.621	0.293	4.69572e-83	Psme1	9R+γc_vs_Mock-box
1.64648e-87	0.933641	0.758	0.456	9.38661e-83	Tpst2	9R+γc_vs_Mock-box
2.59781e-87	3.96501	0.293	0.056	1.48101e-82	Gzma	9R+γc_vs_Mock-box
3.422e-87	-1.23477	0.463	0.657	1.95088e-82	Pdk1	9R+γc_vs_Mock-box
3.62842e-87	0.596977	0.969	0.897	2.06856e-82	Nup210	9R+γc_vs_Mock-box
4.06336e-87	1.50905	0.439	0.143	2.31652e-82	Pglyrp2	9R+γc_vs_Mock-box
4.91261e-87	-1.2111	0.459	0.671	2.80068e-82	Dtnb	9R+γc_vs_Mock-box
5.18934e-87	2.12242	0.342	0.081	2.95844e-82	Lss	9R+γc_vs_Mock-box
6.99945e-87	3.80199	0.228	0.016	3.99039e-82	Prdm1	9R+γc_vs_Mock-box
2.10365e-86	1.10898	0.6	0.273	1.19929e-81	H2-T23	9R+γc_vs_Mock-box
2.31098e-86	2.16682	0.328	0.073	1.31749e-81	Prag1	9R+γc_vs_Mock-box
2.62258e-86	-2.94823	0.042	0.228	1.49513e-81	Gm30948	9R+γc_vs_Mock-box
6.09448e-86	-0.484457	0.986	0.991	3.47446e-81	Tcf12	9R+γc_vs_Mock-box
7.6527e-86	0.73675	0.884	0.654	4.3628e-81	Hnrnpa1	9R+γc_vs_Mock-box
7.77633e-86	1.05088	0.711	0.417	4.43329e-81	Pgs1	9R+γc_vs_Mock-box
9.0423e-86	0.731251	0.933	0.784	5.15502e-81	Arid5a	9R+γc_vs_Mock-box
1.15641e-85	-1.72001	0.343	0.56	6.59269e-81	Acoxl	9R+γc_vs_Mock-box
1.42721e-85	1.36755	0.487	0.182	8.1365e-81	Tsr1	9R+γc_vs_Mock-box
1.76445e-85	3.50912	0.248	0.029	1.00591e-80	Pde5a	9R+γc_vs_Mock-box
2.73953e-85	-0.816438	0.755	0.837	1.5618e-80	Tecpr1	9R+γc_vs_Mock-box
4.08755e-85	-2.16551	0.104	0.324	2.33031e-80	Ldlrap1	9R+γc_vs_Mock-box
4.81188e-85	2.8391	0.266	0.038	2.74325e-80	Hk2	9R+γc_vs_Mock-box
1.1395e-84	0.764326	0.911	0.732	6.49627e-80	Arih2	9R+γc_vs_Mock-box
1.5484e-84	0.29412	1	1	8.82744e-80	ENSMUSG00000064339	9R+γc_vs_Mock-box
3.3045e-84	0.687428	0.938	0.794	1.8839e-79	Ppp2r2a	9R+γc_vs_Mock-box
3.77631e-84	-1.72913	0.235	0.479	2.15288e-79	St6gal1	9R+γc_vs_Mock-box
5.16172e-84	-0.391179	0.995	0.998	2.94269e-79	Tnrc6b	9R+γc_vs_Mock-box
5.77712e-84	-1.12631	0.557	0.714	3.29354e-79	Pacs1	9R+γc_vs_Mock-box
6.30101e-84	1.31019	0.469	0.165	3.5922e-79	Eif4e3	9R+γc_vs_Mock-box
9.30816e-84	1.33898	0.637	0.353	5.30658e-79	Ggta1	9R+γc_vs_Mock-box
9.82026e-84	-0.893305	0.787	0.845	5.59853e-79	ENSMUSG00000108289	9R+γc_vs_Mock-box
1.15659e-83	0.896178	0.798	0.514	6.59371e-79	ENSMUSG00000030068	9R+γc_vs_Mock-box
1.315e-83	-0.846183	0.745	0.819	7.49682e-79	Plcg1	9R+γc_vs_Mock-box
1.32558e-83	0.923849	0.768	0.476	7.55713e-79	Samd9l	9R+γc_vs_Mock-box
2.16302e-83	1.01723	0.667	0.35	1.23314e-78	Efhd2	9R+γc_vs_Mock-box
2.64868e-83	1.44394	0.479	0.183	1.51001e-78	Yipf4	9R+γc_vs_Mock-box
3.0892e-83	0.498765	0.983	0.929	1.76115e-78	Btg1	9R+γc_vs_Mock-box
3.52569e-83	-1.1067	1	0.999	2.00999e-78	Gphn	9R+γc_vs_Mock-box
5.75916e-83	0.653789	0.966	0.865	3.2833e-78	Ubac2	9R+γc_vs_Mock-box
5.99844e-83	3.12441	0.241	0.026	3.41971e-78	Dnah12	9R+γc_vs_Mock-box
7.47926e-83	1.23906	0.571	0.272	4.26393e-78	Dot1l	9R+γc_vs_Mock-box
8.77499e-83	-0.529479	0.954	0.985	5.00262e-78	Atp1b3	9R+γc_vs_Mock-box
9.67441e-83	1.03494	0.786	0.547	5.51538e-78	Gnptab	9R+γc_vs_Mock-box
1.01361e-82	-1.95126	0.14	0.366	5.7786e-78	Thra	9R+γc_vs_Mock-box
1.13304e-82	-0.782507	0.76	0.856	6.45944e-78	Map3k1	9R+γc_vs_Mock-box
1.13742e-82	1.22352	0.708	0.464	6.48442e-78	Coro2a	9R+γc_vs_Mock-box
1.2474e-82	4.67224	0.214	0.014	7.11145e-78	Igf2bp2	9R+γc_vs_Mock-box
1.27333e-82	-0.767567	0.797	0.882	7.25924e-78	Mideas	9R+γc_vs_Mock-box
2.01525e-82	-0.699173	0.818	0.894	1.1489e-77	Madd	9R+γc_vs_Mock-box
2.27009e-82	-1.28972	0.398	0.638	1.29418e-77	Fgf13	9R+γc_vs_Mock-box
5.66525e-82	-0.596709	0.928	0.957	3.22976e-77	Cyth1	9R+γc_vs_Mock-box
6.57668e-82	0.52067	0.995	0.987	3.74937e-77	Birc6	9R+γc_vs_Mock-box
7.71042e-82	2.04168	0.303	0.063	4.39571e-77	Fosl2	9R+γc_vs_Mock-box
8.82569e-82	1.78504	0.354	0.093	5.03153e-77	Odc1	9R+γc_vs_Mock-box
1.25091e-81	1.80178	0.408	0.139	7.13144e-77	Ret	9R+γc_vs_Mock-box
5.87249e-81	3.44712	0.249	0.035	3.34791e-76	Gcnt1	9R+γc_vs_Mock-box
6.83278e-81	-1.0489	0.537	0.699	3.89537e-76	Zmym2	9R+γc_vs_Mock-box
7.56939e-81	-0.735325	0.814	0.877	4.31531e-76	Arid4a	9R+γc_vs_Mock-box
1.03829e-80	1.436	0.442	0.158	5.91929e-76	Prelid1	9R+γc_vs_Mock-box
2.08156e-80	1.27119	0.562	0.264	1.1867e-75	Slfn8	9R+γc_vs_Mock-box
4.37902e-80	-0.833456	0.699	0.854	2.49648e-75	Ank	9R+γc_vs_Mock-box
4.54268e-80	0.938846	0.796	0.54	2.58978e-75	Mdfic	9R+γc_vs_Mock-box
4.86834e-80	1.13215	0.636	0.334	2.77544e-75	Gm2a	9R+γc_vs_Mock-box
1.26325e-79	1.16539	0.552	0.252	7.2018e-75	Nop58	9R+γc_vs_Mock-box
1.62766e-79	0.999122	0.635	0.319	9.27926e-75	Rab18	9R+γc_vs_Mock-box
3.87379e-79	1.63486	0.408	0.14	2.20845e-74	Tnfrsf23	9R+γc_vs_Mock-box
4.81694e-79	1.08226	0.678	0.4	2.74614e-74	Slc35g1	9R+γc_vs_Mock-box
7.74454e-79	0.804389	0.821	0.549	4.41516e-74	Adar	9R+γc_vs_Mock-box
8.02068e-79	1.0295	0.637	0.337	4.57259e-74	Txnrd1	9R+γc_vs_Mock-box
8.93688e-79	1.81502	0.363	0.106	5.09492e-74	a	9R+γc_vs_Mock-box
1.02749e-78	-1.2743	0.388	0.612	5.85772e-74	Bbs9	9R+γc_vs_Mock-box
1.07894e-78	1.86618	0.347	0.096	6.15104e-74	Fasl	9R+γc_vs_Mock-box
1.95592e-78	1.63748	0.378	0.116	1.11507e-73	Slc39a8	9R+γc_vs_Mock-box
2.1937e-78	1.36031	0.461	0.176	1.25063e-73	Plekho2	9R+γc_vs_Mock-box
2.39286e-78	-0.870396	0.708	0.795	1.36417e-73	Grk2	9R+γc_vs_Mock-box
2.49749e-78	-1.00098	0.553	0.713	1.42382e-73	Sh2d3c	9R+γc_vs_Mock-box
2.82328e-78	0.815225	0.771	0.489	1.60955e-73	Arhgdia	9R+γc_vs_Mock-box
1.495e-77	6.37771	0.178	0.001	8.52297e-73	Pigz	9R+γc_vs_Mock-box
1.68e-77	1.12267	0.619	0.319	9.57767e-73	Ctsb	9R+γc_vs_Mock-box
3.76439e-77	0.612222	0.948	0.811	2.14608e-72	Klf13	9R+γc_vs_Mock-box
1.11498e-76	0.90934	0.78	0.546	6.35652e-72	Klf7	9R+γc_vs_Mock-box
1.51816e-76	-0.55497	0.931	0.947	8.65502e-72	Itsn2	9R+γc_vs_Mock-box
1.74434e-76	0.808633	0.91	0.765	9.94448e-72	Pvt1	9R+γc_vs_Mock-box
2.29058e-76	0.483883	0.968	0.885	1.30586e-71	Actr2	9R+γc_vs_Mock-box
4.42555e-76	1.51522	0.391	0.126	2.523e-71	Lgals1	9R+γc_vs_Mock-box
5.74801e-76	1.40139	0.433	0.162	3.27694e-71	Rnf157	9R+γc_vs_Mock-box
5.75436e-76	-1.27455	0.376	0.591	3.28056e-71	Fam117a	9R+γc_vs_Mock-box
6.6301e-76	0.512479	0.991	0.962	3.77982e-71	Rras2	9R+γc_vs_Mock-box
7.11489e-76	0.960893	0.702	0.416	4.0562e-71	Ddx21	9R+γc_vs_Mock-box
7.72021e-76	0.706896	0.925	0.784	4.40129e-71	ENSMUSG00000073902	9R+γc_vs_Mock-box
1.25195e-75	2.07545	0.318	0.08	7.13738e-71	Ahcy	9R+γc_vs_Mock-box
2.33891e-75	1.41735	0.438	0.162	1.33341e-70	Pik3cb	9R+γc_vs_Mock-box
2.68577e-75	5.63423	0.179	0.004	1.53115e-70	Matn2	9R+γc_vs_Mock-box
3.17493e-75	1.4672	0.447	0.176	1.81003e-70	Gnl3	9R+γc_vs_Mock-box
4.22516e-75	1.10271	0.6	0.302	2.40876e-70	Cd52	9R+γc_vs_Mock-box
5.02619e-75	0.557947	0.96	0.859	2.86543e-70	Stk24	9R+γc_vs_Mock-box
5.2509e-75	1.04499	0.673	0.391	2.99354e-70	Abtb2	9R+γc_vs_Mock-box
5.52575e-75	2.91202	0.244	0.038	3.15023e-70	Prnp	9R+γc_vs_Mock-box
1.15929e-74	1.0616	0.564	0.275	6.60911e-70	Skap2	9R+γc_vs_Mock-box
1.5075e-74	1.23895	0.463	0.179	8.59425e-70	Ubald2	9R+γc_vs_Mock-box
1.92298e-74	0.789436	0.807	0.564	1.09629e-69	Flna	9R+γc_vs_Mock-box
2.63222e-74	-0.453438	0.975	0.978	1.50063e-69	Prrc2b	9R+γc_vs_Mock-box
2.726e-74	1.15181	0.539	0.247	1.55409e-69	Elmo2	9R+γc_vs_Mock-box
2.81502e-74	2.25623	0.274	0.054	1.60484e-69	Gm2792	9R+γc_vs_Mock-box
3.69316e-74	-1.01188	0.497	0.667	2.10547e-69	Tpcn1	9R+γc_vs_Mock-box
5.01185e-74	2.47383	0.271	0.054	2.85726e-69	F730043M19Rik	9R+γc_vs_Mock-box
5.36705e-74	-0.852	0.678	0.804	3.05975e-69	Cdk19	9R+γc_vs_Mock-box
6.25968e-74	1.2942	0.491	0.214	3.56864e-69	Taf4b	9R+γc_vs_Mock-box
1.125e-73	1.07697	0.696	0.437	6.41364e-69	Cradd	9R+γc_vs_Mock-box
1.35147e-73	2.57117	0.247	0.04	7.70471e-69	Gm2808	9R+γc_vs_Mock-box
3.43519e-73	0.790652	0.783	0.52	1.9584e-68	Atp5f1b	9R+γc_vs_Mock-box
5.65649e-73	0.972542	0.618	0.316	3.22477e-68	Ssr1	9R+γc_vs_Mock-box
9.56341e-73	-0.413425	0.984	0.993	5.4521e-68	Esyt2	9R+γc_vs_Mock-box
1.08478e-72	-0.483081	0.962	0.965	6.18431e-68	Arhgef1	9R+γc_vs_Mock-box
1.28056e-72	-0.97066	0.59	0.727	7.30047e-68	Mylip	9R+γc_vs_Mock-box
1.3211e-72	-0.875225	0.641	0.762	7.5316e-68	Otulinl	9R+γc_vs_Mock-box
2.73898e-72	0.984693	0.718	0.468	1.56149e-67	Ifi214	9R+γc_vs_Mock-box
2.99013e-72	-0.667618	0.798	0.889	1.70468e-67	Ccm2	9R+γc_vs_Mock-box
3.41253e-72	1.0525	0.588	0.303	1.94548e-67	Fam222b	9R+γc_vs_Mock-box
4.11067e-72	-1.19653	0.462	0.642	2.34349e-67	Smurf2	9R+γc_vs_Mock-box
4.18788e-72	0.529089	0.994	0.99	2.38751e-67	Satb1	9R+γc_vs_Mock-box
5.16293e-72	0.556112	0.961	0.852	2.94338e-67	Tmsb10	9R+γc_vs_Mock-box
5.39675e-72	1.195	0.53	0.248	3.07669e-67	Mov10	9R+γc_vs_Mock-box
8.0414e-72	1.79691	0.318	0.085	4.5844e-67	Gpr55	9R+γc_vs_Mock-box
2.52824e-71	2.21088	0.256	0.047	1.44135e-66	Rtp4	9R+γc_vs_Mock-box
2.5481e-71	-1.33998	0.301	0.507	1.45267e-66	Gigyf1	9R+γc_vs_Mock-box
2.57909e-71	0.314091	1	0.998	1.47034e-66	ENSMUSG00000064337	9R+γc_vs_Mock-box
4.05071e-71	2.02059	0.308	0.082	2.30931e-66	Itih5	9R+γc_vs_Mock-box
4.17575e-71	6.26652	0.165	0.002	2.3806e-66	ENSMUSG00000114656	9R+γc_vs_Mock-box
4.4363e-71	0.829738	0.904	0.763	2.52914e-66	Card11	9R+γc_vs_Mock-box
4.69763e-71	1.63505	0.323	0.087	2.67812e-66	4933412E12Rik	9R+γc_vs_Mock-box
6.17998e-71	1.4698	0.43	0.169	3.52321e-66	Vwa5a	9R+γc_vs_Mock-box
1.72332e-70	3.27559	0.196	0.016	9.82467e-66	ENSMUSG00000105826	9R+γc_vs_Mock-box
2.38622e-70	1.5819	0.346	0.102	1.36038e-65	Vamp3	9R+γc_vs_Mock-box
3.48389e-70	0.635417	0.88	0.634	1.98617e-65	Ripk1	9R+γc_vs_Mock-box
3.68799e-70	0.849965	0.827	0.62	2.10252e-65	Ctsc	9R+γc_vs_Mock-box
3.75183e-70	1.22434	0.508	0.231	2.13892e-65	Ptpn13	9R+γc_vs_Mock-box
4.82447e-70	-0.655481	0.794	0.88	2.75043e-65	Tapt1	9R+γc_vs_Mock-box
6.34411e-70	1.50438	0.391	0.138	3.61678e-65	Dkc1	9R+γc_vs_Mock-box
6.77768e-70	1.39218	0.396	0.138	3.86396e-65	Ikzf4	9R+γc_vs_Mock-box
9.84156e-70	0.905267	0.676	0.386	5.61067e-65	Trim25	9R+γc_vs_Mock-box
1.54992e-69	1.42532	0.388	0.135	8.8361e-65	E2f2	9R+γc_vs_Mock-box
1.59572e-69	1.03703	0.57	0.279	9.09718e-65	Eipr1	9R+γc_vs_Mock-box
1.8498e-69	5.80986	0.161	0.001	1.05457e-64	Gm24407	9R+γc_vs_Mock-box
2.02088e-69	0.717837	0.924	0.821	1.1521e-64	Fcho2	9R+γc_vs_Mock-box
2.86222e-69	-1.67783	0.205	0.411	1.63175e-64	Map3k4	9R+γc_vs_Mock-box
5.06247e-69	1.1883	0.515	0.235	2.88611e-64	Nampt	9R+γc_vs_Mock-box
5.37973e-69	-1.12306	0.39	0.608	3.06698e-64	Tmcc1	9R+γc_vs_Mock-box
6.99546e-69	-0.428779	0.976	0.982	3.98811e-64	Ncor1	9R+γc_vs_Mock-box
7.31415e-69	0.705987	0.799	0.543	4.1698e-64	Mob1a	9R+γc_vs_Mock-box
1.87751e-68	-0.997606	0.569	0.703	1.07037e-63	Dcaf5	9R+γc_vs_Mock-box
1.95862e-68	1.0442	0.576	0.297	1.11661e-63	Slc7a1	9R+γc_vs_Mock-box
2.77256e-68	4.74883	0.168	0.006	1.58064e-63	Oas2	9R+γc_vs_Mock-box
3.24559e-68	-1.21993	0.416	0.603	1.85031e-63	Traf5	9R+γc_vs_Mock-box
3.81832e-68	0.62985	0.965	0.905	2.17683e-63	Arhgap26	9R+γc_vs_Mock-box
6.41198e-68	1.1431	0.507	0.23	3.65547e-63	Med12l	9R+γc_vs_Mock-box
7.08619e-68	3.23835	0.208	0.026	4.03984e-63	Lama5	9R+γc_vs_Mock-box
8.55987e-68	2.64314	0.269	0.063	4.87998e-63	Sult2b1	9R+γc_vs_Mock-box
1.30991e-67	-1.97574	0.122	0.315	7.46781e-63	Rab4a	9R+γc_vs_Mock-box
1.64875e-67	1.7878	0.303	0.08	9.39953e-63	Tnfrsf18	9R+γc_vs_Mock-box
1.7116e-67	4.1268	0.174	0.009	9.75781e-63	ENSMUSG00000116868	9R+γc_vs_Mock-box
3.52526e-67	-2.17829	0.091	0.275	2.00975e-62	Pgap1	9R+γc_vs_Mock-box
5.22821e-67	2.46444	0.197	0.02	2.9806e-62	Dusp5	9R+γc_vs_Mock-box
5.47318e-67	5.17037	0.171	0.008	3.12026e-62	ENSMUSG00000118361	9R+γc_vs_Mock-box
5.74957e-67	1.3711	0.454	0.196	3.27783e-62	Tnfsf10	9R+γc_vs_Mock-box
7.42509e-67	-1.03271	0.503	0.678	4.23304e-62	Ncoa1	9R+γc_vs_Mock-box
1.04291e-66	0.651786	0.933	0.849	5.94562e-62	Ifi203	9R+γc_vs_Mock-box
2.63025e-66	0.649522	0.903	0.75	1.49951e-61	Rpa1	9R+γc_vs_Mock-box
4.03031e-66	-0.76818	0.727	0.805	2.29768e-61	Zyg11b	9R+γc_vs_Mock-box
4.15635e-66	0.438163	0.992	0.971	2.36953e-61	Ube2h	9R+γc_vs_Mock-box
5.8829e-66	-0.704167	0.748	0.836	3.35384e-61	Ccdc88c	9R+γc_vs_Mock-box
1.13451e-65	-0.559268	0.903	0.911	6.46786e-61	Kmt2d	9R+γc_vs_Mock-box
1.22226e-65	1.03311	0.593	0.329	6.9681e-61	ENSMUSG00000111229	9R+γc_vs_Mock-box
1.4228e-65	2.17415	0.272	0.067	8.1114e-61	Nup210l	9R+γc_vs_Mock-box
1.92764e-65	0.758696	0.789	0.546	1.09895e-60	Erap1	9R+γc_vs_Mock-box
2.05903e-65	-0.718388	0.785	0.863	1.17385e-60	Slc28a2	9R+γc_vs_Mock-box
2.13053e-65	-0.656421	0.779	0.846	1.21462e-60	Adcy7	9R+γc_vs_Mock-box
2.42773e-65	1.25579	0.437	0.175	1.38405e-60	Stat5a	9R+γc_vs_Mock-box
2.44114e-65	1.37788	0.51	0.257	1.39169e-60	Tanc2	9R+γc_vs_Mock-box
8.07561e-65	1.19883	0.43	0.17	4.60391e-60	Psma1	9R+γc_vs_Mock-box
8.99416e-65	1.18115	0.486	0.227	5.12757e-60	Cars1	9R+γc_vs_Mock-box
9.87926e-65	0.995835	0.587	0.299	5.63216e-60	Trim12c	9R+γc_vs_Mock-box
1.54042e-64	1.32297	0.398	0.154	8.78191e-60	Erc1	9R+γc_vs_Mock-box
1.61633e-64	-1.5922	0.214	0.416	9.21468e-60	Acss2	9R+γc_vs_Mock-box
1.6196e-64	1.23588	0.603	0.349	9.23336e-60	Xdh	9R+γc_vs_Mock-box
1.70411e-64	-0.296977	1	0.999	9.71515e-60	Rbm39	9R+γc_vs_Mock-box
1.71844e-64	-0.522435	0.946	0.943	9.79682e-60	Ppp2r5c	9R+γc_vs_Mock-box
2.48067e-64	-1.10086	0.462	0.62	1.41423e-59	Ikbke	9R+γc_vs_Mock-box
2.66732e-64	0.934912	0.602	0.317	1.52064e-59	Cct6a	9R+γc_vs_Mock-box
3.43066e-64	0.897314	0.593	0.299	1.95582e-59	Myl12a	9R+γc_vs_Mock-box
3.95287e-64	2.8223	0.277	0.078	2.25353e-59	Clnk	9R+γc_vs_Mock-box
5.43392e-64	1.88301	0.273	0.067	3.09787e-59	Pprc1	9R+γc_vs_Mock-box
5.60409e-64	-0.815944	0.654	0.746	3.19489e-59	Il16	9R+γc_vs_Mock-box
6.65458e-64	1.07484	0.534	0.27	3.79377e-59	Polr1a	9R+γc_vs_Mock-box
7.60707e-64	-1.06591	0.434	0.601	4.33679e-59	Zfp36l2	9R+γc_vs_Mock-box
8.05001e-64	0.664952	0.881	0.726	4.58931e-59	Etnk1	9R+γc_vs_Mock-box
9.98552e-64	-0.707154	0.748	0.851	5.69274e-59	Plcxd2	9R+γc_vs_Mock-box
1.23712e-63	-1.5279	0.302	0.483	7.0528e-59	Dapk2	9R+γc_vs_Mock-box
1.93624e-63	1.45162	0.356	0.121	1.10385e-58	S100a11	9R+γc_vs_Mock-box
2.30452e-63	1.8145	0.278	0.071	1.31381e-58	Socs2	9R+γc_vs_Mock-box
2.3184e-63	1.29738	0.588	0.333	1.32172e-58	Capn2	9R+γc_vs_Mock-box
3.34935e-63	0.868897	0.718	0.455	1.90947e-58	Fam133b	9R+γc_vs_Mock-box
6.05019e-63	1.53854	0.283	0.072	3.44921e-58	Junb	9R+γc_vs_Mock-box
6.18948e-63	-0.403117	0.985	0.988	3.52862e-58	Top2b	9R+γc_vs_Mock-box
1.67642e-62	0.920383	0.608	0.338	9.55727e-58	Dipk2a	9R+γc_vs_Mock-box
2.45548e-62	-0.469703	0.931	0.96	1.39987e-57	Ptpn22	9R+γc_vs_Mock-box
2.62269e-62	0.96857	0.613	0.345	1.4952e-57	St3gal4	9R+γc_vs_Mock-box
3.97907e-62	-1.29827	0.33	0.527	2.26847e-57	Rnf216	9R+γc_vs_Mock-box
5.15999e-62	1.44507	0.433	0.193	2.94171e-57	A930007I19Rik	9R+γc_vs_Mock-box
6.51898e-62	-0.518472	0.932	0.968	3.71647e-57	Arhgef3	9R+γc_vs_Mock-box
6.77489e-62	5.34624	0.162	0.01	3.86237e-57	Slc1a1	9R+γc_vs_Mock-box
8.47918e-62	1.36266	0.338	0.107	4.83398e-57	Bak1	9R+γc_vs_Mock-box
9.20373e-62	0.875957	0.605	0.328	5.24704e-57	Coro1c	9R+γc_vs_Mock-box
1.36581e-61	2.77253	0.196	0.026	7.78646e-57	Myadm	9R+γc_vs_Mock-box
1.38883e-61	0.416264	0.994	0.991	7.91771e-57	Ablim1	9R+γc_vs_Mock-box
1.45894e-61	0.611599	0.867	0.654	8.31743e-57	Hnrnpl	9R+γc_vs_Mock-box
1.54854e-61	0.906664	0.592	0.317	8.82821e-57	Abca7	9R+γc_vs_Mock-box
1.76931e-61	0.918778	0.582	0.307	1.00868e-56	Tcp1	9R+γc_vs_Mock-box
1.83127e-61	0.703641	0.83	0.621	1.04401e-56	Wdr82	9R+γc_vs_Mock-box
1.99877e-61	1.65984	0.311	0.096	1.1395e-56	Slc7a5	9R+γc_vs_Mock-box
2.1576e-61	0.912669	0.595	0.323	1.23005e-56	Aars1	9R+γc_vs_Mock-box
2.19724e-61	0.777368	0.666	0.38	1.25264e-56	Ncf1	9R+γc_vs_Mock-box
2.37653e-61	1.3128	0.357	0.124	1.35486e-56	Ran	9R+γc_vs_Mock-box
2.57497e-61	1.99059	0.249	0.055	1.46799e-56	Pltp	9R+γc_vs_Mock-box
5.00553e-61	-0.337295	0.996	0.995	2.85365e-56	Pabpc1	9R+γc_vs_Mock-box
5.24982e-61	-3.66526	0.015	0.132	2.99292e-56	Dhrs3	9R+γc_vs_Mock-box
5.49324e-61	0.872042	0.759	0.54	3.1317e-56	Ndfip2	9R+γc_vs_Mock-box
7.84597e-61	-1.35058	0.27	0.464	4.47299e-56	Mfng	9R+γc_vs_Mock-box
9.78719e-61	-0.563163	0.89	0.915	5.57968e-56	Vsir	9R+γc_vs_Mock-box
1.06126e-60	0.721975	0.86	0.662	6.05022e-56	Max	9R+γc_vs_Mock-box
1.64992e-60	-0.906973	0.581	0.705	9.40617e-56	Rreb1	9R+γc_vs_Mock-box
2.16684e-60	-1.24559	0.389	0.561	1.23532e-55	Chd9	9R+γc_vs_Mock-box
2.78114e-60	-1.36519	0.264	0.464	1.58553e-55	Exoc6b	9R+γc_vs_Mock-box
3.60309e-60	1.25799	0.374	0.138	2.05412e-55	Stx11	9R+γc_vs_Mock-box
4.44103e-60	0.926933	0.545	0.273	2.53183e-55	Srebf1	9R+γc_vs_Mock-box
5.26359e-60	1.23693	0.364	0.131	3.00077e-55	Taf5	9R+γc_vs_Mock-box
6.52109e-60	1.39755	0.32	0.1	3.71767e-55	Snhg5	9R+γc_vs_Mock-box
6.62292e-60	2.7403	0.228	0.049	3.77573e-55	Adam8	9R+γc_vs_Mock-box
7.70699e-60	-2.11985	0.089	0.257	4.39376e-55	ENSMUSG00000097476	9R+γc_vs_Mock-box
1.18312e-59	1.70904	0.263	0.064	6.74494e-55	Ormdl3	9R+γc_vs_Mock-box
1.65579e-59	-0.517632	0.907	0.952	9.43967e-55	Foxn3	9R+γc_vs_Mock-box
1.65713e-59	0.902179	0.57	0.292	9.44729e-55	Pcbp1	9R+γc_vs_Mock-box
1.85283e-59	1.03805	0.469	0.208	1.0563e-54	Uba7	9R+γc_vs_Mock-box
2.03266e-59	2.17835	0.233	0.05	1.15882e-54	Tspoap1	9R+γc_vs_Mock-box
2.58905e-59	1.04222	0.439	0.185	1.47602e-54	Scpep1	9R+γc_vs_Mock-box
2.73036e-59	-0.540977	0.897	0.938	1.55658e-54	Iqgap2	9R+γc_vs_Mock-box
3.3856e-59	1.26606	0.397	0.159	1.93013e-54	Xbp1	9R+γc_vs_Mock-box
5.15337e-59	2.12452	0.215	0.039	2.93794e-54	Fdps	9R+γc_vs_Mock-box
6.94891e-59	1.11737	0.447	0.194	3.96157e-54	Gabarapl1	9R+γc_vs_Mock-box
7.1397e-59	1.246	0.448	0.208	4.07034e-54	Ubash3b	9R+γc_vs_Mock-box
8.17508e-59	-0.40069	0.973	0.983	4.66062e-54	Gm2682	9R+γc_vs_Mock-box
1.02285e-58	-2.47462	0.067	0.225	5.83125e-54	Prkcz	9R+γc_vs_Mock-box
1.4507e-58	1.06126	0.484	0.227	8.27043e-54	Sh3bgrl3	9R+γc_vs_Mock-box
1.52583e-58	-0.354616	0.997	0.998	8.69877e-54	Skap1	9R+γc_vs_Mock-box
1.54735e-58	-1.32276	0.288	0.477	8.82142e-54	Zfp831	9R+γc_vs_Mock-box
1.8521e-58	-0.435349	0.968	0.962	1.05588e-53	Ogt	9R+γc_vs_Mock-box
1.9251e-58	0.799552	0.683	0.423	1.0975e-53	Vasp	9R+γc_vs_Mock-box
2.43517e-58	0.695402	0.802	0.572	1.38829e-53	Tor1aip2	9R+γc_vs_Mock-box
2.58419e-58	-0.779083	0.694	0.798	1.47325e-53	Mllt3	9R+γc_vs_Mock-box
2.97954e-58	-1.4314	0.263	0.443	1.69863e-53	Tpm1	9R+γc_vs_Mock-box
3.06034e-58	-0.636345	0.903	0.929	1.7447e-53	Lyst	9R+γc_vs_Mock-box
4.32122e-58	1.76881	0.274	0.077	2.46353e-53	Parp12	9R+γc_vs_Mock-box
4.99928e-58	0.737994	0.802	0.56	2.85009e-53	Nxpe3	9R+γc_vs_Mock-box
7.33545e-58	0.873053	0.613	0.339	4.18194e-53	Zfp281	9R+γc_vs_Mock-box
1.03626e-57	0.769459	0.729	0.474	5.90771e-53	Sub1	9R+γc_vs_Mock-box
1.54762e-57	0.960398	0.578	0.322	8.82301e-53	Clic4	9R+γc_vs_Mock-box
1.59841e-57	1.8177	0.258	0.067	9.11253e-53	Gm30373	9R+γc_vs_Mock-box
1.76972e-57	-1.55325	0.215	0.405	1.00892e-52	ENSMUSG00000105963	9R+γc_vs_Mock-box
1.9042e-57	-1.06932	0.451	0.605	1.08559e-52	Ttc7	9R+γc_vs_Mock-box
1.97185e-57	1.38739	0.305	0.093	1.12415e-52	ENSMUSG00000093378	9R+γc_vs_Mock-box
2.01165e-57	-1.12273	0.391	0.558	1.14684e-52	Lats2	9R+γc_vs_Mock-box
2.22626e-57	-0.673003	0.792	0.842	1.26919e-52	Washc4	9R+γc_vs_Mock-box
2.47415e-57	0.948373	0.449	0.193	1.41051e-52	Sar1a	9R+γc_vs_Mock-box
2.70142e-57	0.873627	0.642	0.376	1.54008e-52	Rbm7	9R+γc_vs_Mock-box
4.6469e-57	-1.42029	0.243	0.43	2.6492e-52	Scai	9R+γc_vs_Mock-box
5.60477e-57	1.54929	0.263	0.068	3.19528e-52	Phf11b	9R+γc_vs_Mock-box
5.84795e-57	-0.969046	0.518	0.638	3.33392e-52	Map4k2	9R+γc_vs_Mock-box
5.89663e-57	3.25937	0.168	0.017	3.36167e-52	Crybg2	9R+γc_vs_Mock-box
6.35165e-57	-0.497313	0.927	0.971	3.62108e-52	Fam169b	9R+γc_vs_Mock-box
6.50823e-57	1.05494	0.472	0.218	3.71034e-52	P4hb	9R+γc_vs_Mock-box
9.04334e-57	0.634732	0.813	0.58	5.15561e-52	Tmbim6	9R+γc_vs_Mock-box
1.05911e-56	-0.396718	0.974	0.98	6.03796e-52	Mycbp2	9R+γc_vs_Mock-box
1.17361e-56	1.41517	0.321	0.108	6.69076e-52	Pdss1	9R+γc_vs_Mock-box
1.87604e-56	0.724644	0.672	0.389	1.06953e-51	Tap1	9R+γc_vs_Mock-box
1.88069e-56	1.6943	0.275	0.079	1.07218e-51	Sqle	9R+γc_vs_Mock-box
1.97654e-56	1.34753	0.328	0.113	1.12683e-51	Trim30d	9R+γc_vs_Mock-box
2.69737e-56	3.31833	0.16	0.013	1.53777e-51	Ifitm3	9R+γc_vs_Mock-box
3.28925e-56	0.992308	0.413	0.169	1.8752e-51	Gtf2f1	9R+γc_vs_Mock-box
4.10088e-56	-0.981829	0.462	0.615	2.33791e-51	Klrd1	9R+γc_vs_Mock-box
4.19972e-56	0.952157	0.433	0.181	2.39426e-51	Sting1	9R+γc_vs_Mock-box
4.53248e-56	0.617898	0.913	0.76	2.58397e-51	Stim2	9R+γc_vs_Mock-box
4.72781e-56	-2.81353	0.035	0.166	2.69533e-51	Matk	9R+γc_vs_Mock-box
4.998e-56	1.03383	0.471	0.219	2.84936e-51	Prr13	9R+γc_vs_Mock-box
5.04029e-56	-0.710973	0.733	0.804	2.87347e-51	Dap	9R+γc_vs_Mock-box
5.44008e-56	1.28005	0.383	0.156	3.10139e-51	Nolc1	9R+γc_vs_Mock-box
5.94832e-56	0.766783	0.696	0.434	3.39114e-51	Il10ra	9R+γc_vs_Mock-box
6.12826e-56	0.768358	0.71	0.457	3.49372e-51	Spcs2	9R+γc_vs_Mock-box
7.64532e-56	-0.356267	0.983	0.983	4.3586e-51	Sf3b1	9R+γc_vs_Mock-box
7.78467e-56	0.801247	0.645	0.384	4.43804e-51	Tgoln1	9R+γc_vs_Mock-box
8.32815e-56	0.716367	0.721	0.45	4.74788e-51	Mapk1ip1l	9R+γc_vs_Mock-box
9.44099e-56	-0.869117	0.563	0.679	5.38231e-51	Nsmaf	9R+γc_vs_Mock-box
1.00382e-55	3.73852	0.153	0.011	5.7228e-51	Zbtb32	9R+γc_vs_Mock-box
1.17038e-55	-1.06299	0.398	0.573	6.67232e-51	Pcnx1	9R+γc_vs_Mock-box
1.21223e-55	1.89706	0.286	0.091	6.91091e-51	Sytl2	9R+γc_vs_Mock-box
1.35e-55	-0.605537	0.66	0.829	7.69635e-51	Ikzf2	9R+γc_vs_Mock-box
1.41896e-55	0.648962	0.764	0.506	8.08948e-51	Uba1	9R+γc_vs_Mock-box
1.56263e-55	-0.548289	0.869	0.899	8.90857e-51	Zdhhc20	9R+γc_vs_Mock-box
1.80561e-55	-1.12183	0.42	0.569	1.02938e-50	N4bp2	9R+γc_vs_Mock-box
2.09199e-55	-2.81092	0.038	0.169	1.19264e-50	Dusp2	9R+γc_vs_Mock-box
2.16552e-55	0.47993	0.928	0.773	1.23457e-50	Capza1	9R+γc_vs_Mock-box
2.21152e-55	-1.64087	0.151	0.333	1.26079e-50	Lca5	9R+γc_vs_Mock-box
3.08182e-55	1.07043	0.397	0.16	1.75694e-50	Dcps	9R+γc_vs_Mock-box
3.70743e-55	0.831064	0.544	0.28	2.11361e-50	Cenpc1	9R+γc_vs_Mock-box
4.5952e-55	1.24421	0.37	0.148	2.61972e-50	Neu3	9R+γc_vs_Mock-box
5.18083e-55	-0.451753	0.953	0.957	2.95359e-50	Kmt2c	9R+γc_vs_Mock-box
5.35336e-55	1.50453	0.592	0.37	3.05195e-50	ENSMUSG00000120356	9R+γc_vs_Mock-box
5.45921e-55	-0.429652	0.96	0.973	3.11229e-50	Clint1	9R+γc_vs_Mock-box
6.1957e-55	1.6836	0.265	0.074	3.53217e-50	Msmo1	9R+γc_vs_Mock-box
6.46333e-55	0.972285	0.501	0.245	3.68475e-50	Pnpt1	9R+γc_vs_Mock-box
6.51558e-55	-0.660826	0.663	0.808	3.71453e-50	Cmah	9R+γc_vs_Mock-box
6.70865e-55	1.52857	0.264	0.072	3.8246e-50	Gpr65	9R+γc_vs_Mock-box
6.91598e-55	1.16799	0.367	0.142	3.9428e-50	Tns1	9R+γc_vs_Mock-box
7.2444e-55	1.03174	0.456	0.209	4.13004e-50	Batf	9R+γc_vs_Mock-box
8.65832e-55	0.41667	0.988	0.964	4.93611e-50	Cyfip2	9R+γc_vs_Mock-box
1.26307e-54	-2.19333	0.064	0.212	7.20077e-50	Ifngr2	9R+γc_vs_Mock-box
1.38342e-54	1.10918	0.396	0.163	7.88689e-50	Slc16a6	9R+γc_vs_Mock-box
1.45843e-54	1.07318	0.557	0.311	8.31449e-50	Aplp2	9R+γc_vs_Mock-box
1.90462e-54	1.89987	0.226	0.051	1.08582e-49	Nme1	9R+γc_vs_Mock-box
3.08632e-54	4.14583	0.143	0.008	1.75951e-49	ENSMUSG00000049410	9R+γc_vs_Mock-box
3.1513e-54	0.608764	0.806	0.575	1.79655e-49	Arpc5	9R+γc_vs_Mock-box
3.27226e-54	1.37778	0.418	0.195	1.86552e-49	Hmgcs1	9R+γc_vs_Mock-box
3.34925e-54	1.41294	0.275	0.079	1.90941e-49	Leo1	9R+γc_vs_Mock-box
3.55181e-54	-0.587714	0.817	0.864	2.02489e-49	Gtf2i	9R+γc_vs_Mock-box
4.02651e-54	0.940733	0.523	0.264	2.29551e-49	Icam1	9R+γc_vs_Mock-box
4.13399e-54	0.786689	0.631	0.357	2.35679e-49	Sp140	9R+γc_vs_Mock-box
4.56291e-54	-0.502389	0.92	0.928	2.60131e-49	Nsd1	9R+γc_vs_Mock-box
4.91791e-54	0.941859	0.53	0.282	2.8037e-49	Rab27a	9R+γc_vs_Mock-box
5.20039e-54	1.35068	0.414	0.19	2.96474e-49	Tagap	9R+γc_vs_Mock-box
5.55096e-54	-0.449679	0.953	0.969	3.1646e-49	Stag1	9R+γc_vs_Mock-box
7.32802e-54	0.66462	0.696	0.434	4.17771e-49	Rab1a	9R+γc_vs_Mock-box
7.36185e-54	0.828457	0.615	0.358	4.19699e-49	1600014C10Rik	9R+γc_vs_Mock-box
7.52414e-54	3.42991	0.155	0.014	4.28951e-49	Mcf2l	9R+γc_vs_Mock-box
7.72312e-54	-0.827289	0.566	0.694	4.40295e-49	Braf	9R+γc_vs_Mock-box
8.87582e-54	0.82252	0.575	0.316	5.06011e-49	Eif3b	9R+γc_vs_Mock-box
9.55975e-54	2.58438	0.186	0.03	5.45001e-49	Map6	9R+γc_vs_Mock-box
1.01066e-53	0.535186	0.935	0.8	5.76178e-49	Fam120a	9R+γc_vs_Mock-box
1.14451e-53	-0.907777	0.457	0.62	6.52483e-49	Klf2	9R+γc_vs_Mock-box
1.99043e-53	0.738481	0.684	0.414	1.13474e-48	Kri1	9R+γc_vs_Mock-box
2.02592e-53	0.736453	0.625	0.351	1.15498e-48	Tmed5	9R+γc_vs_Mock-box
2.20177e-53	0.5915	0.773	0.509	1.25523e-48	Wdtc1	9R+γc_vs_Mock-box
2.31394e-53	1.90645	0.244	0.064	1.31918e-48	Cxadr	9R+γc_vs_Mock-box
2.52236e-53	-0.851379	0.546	0.657	1.43799e-48	Limd2	9R+γc_vs_Mock-box
2.75166e-53	1.47261	0.261	0.071	1.56872e-48	Mif	9R+γc_vs_Mock-box
2.90239e-53	1.04699	0.398	0.165	1.65465e-48	Selenof	9R+γc_vs_Mock-box
3.04458e-53	0.372313	0.988	0.943	1.73571e-48	H2-D1	9R+γc_vs_Mock-box
3.27589e-53	1.0343	0.463	0.222	1.86759e-48	Aldh18a1	9R+γc_vs_Mock-box
3.3091e-53	0.98619	0.453	0.21	1.88652e-48	Ywhah	9R+γc_vs_Mock-box
3.47107e-53	2.39677	0.19	0.033	1.97886e-48	Stc2	9R+γc_vs_Mock-box
3.78461e-53	-0.850961	0.598	0.692	2.15761e-48	Ivns1abp	9R+γc_vs_Mock-box
3.78585e-53	-0.612988	0.807	0.854	2.15831e-48	Zfp644	9R+γc_vs_Mock-box
7.23524e-53	0.597053	0.897	0.754	4.12481e-48	Ngly1	9R+γc_vs_Mock-box
8.05576e-53	0.836635	0.487	0.236	4.59259e-48	Hsd17b12	9R+γc_vs_Mock-box
1.05483e-52	0.540558	0.953	0.869	6.01357e-48	Phc3	9R+γc_vs_Mock-box
1.06337e-52	-1.62974	0.253	0.432	6.06228e-48	Adk	9R+γc_vs_Mock-box
1.12806e-52	0.834397	0.523	0.263	6.43108e-48	Naa20	9R+γc_vs_Mock-box
1.28166e-52	-0.471636	0.918	0.937	7.30677e-48	Usp15	9R+γc_vs_Mock-box
1.57506e-52	2.28619	0.251	0.073	8.97944e-48	Arfgef3	9R+γc_vs_Mock-box
1.72768e-52	0.641299	0.76	0.506	9.84952e-48	Ankrd28	9R+γc_vs_Mock-box
1.80587e-52	0.944269	0.457	0.209	1.02953e-47	Abracl	9R+γc_vs_Mock-box
1.86151e-52	-1.01219	0.525	0.647	1.06125e-47	Creb1	9R+γc_vs_Mock-box
2.18595e-52	-1.05119	0.43	0.572	1.24621e-47	Pcmtd2	9R+γc_vs_Mock-box
2.46099e-52	-0.969489	0.523	0.643	1.40301e-47	Gpr68	9R+γc_vs_Mock-box
4.62929e-52	0.79855	0.669	0.437	2.63916e-47	Nab1	9R+γc_vs_Mock-box
4.93703e-52	-0.486908	0.915	0.942	2.8146e-47	Tnik	9R+γc_vs_Mock-box
5.00622e-52	2.61848	0.17	0.023	2.85405e-47	Aldoc	9R+γc_vs_Mock-box
5.89788e-52	0.89847	0.662	0.435	3.36238e-47	Cpeb4	9R+γc_vs_Mock-box
5.92604e-52	0.619976	0.813	0.588	3.37843e-47	Srsf6	9R+γc_vs_Mock-box
6.99381e-52	0.616446	0.805	0.572	3.98717e-47	Ptpn2	9R+γc_vs_Mock-box
6.99866e-52	0.478177	0.929	0.807	3.98994e-47	Itm2b	9R+γc_vs_Mock-box
7.07072e-52	0.815098	0.54	0.285	4.03102e-47	Arl5a	9R+γc_vs_Mock-box
7.74628e-52	0.951026	0.421	0.187	4.41615e-47	Slc16a1	9R+γc_vs_Mock-box
1.14218e-51	0.827892	0.558	0.292	6.51157e-47	Hspa9	9R+γc_vs_Mock-box
1.16934e-51	1.10446	0.397	0.17	6.66643e-47	Slfnlnc	9R+γc_vs_Mock-box
1.39042e-51	1.50612	0.282	0.09	7.92679e-47	ENSMUSG00000087700	9R+γc_vs_Mock-box
1.41101e-51	-0.897812	0.438	0.602	8.04414e-47	Faah	9R+γc_vs_Mock-box
1.79874e-51	0.744802	0.639	0.388	1.02546e-46	Magi3	9R+γc_vs_Mock-box
1.96841e-51	0.351664	0.987	0.956	1.12219e-46	Actr3	9R+γc_vs_Mock-box
2.38787e-51	0.912741	0.482	0.234	1.36132e-46	Ywhag	9R+γc_vs_Mock-box
2.62081e-51	1.02296	0.371	0.146	1.49412e-46	ENSMUSG00000120144	9R+γc_vs_Mock-box
3.13308e-51	-0.827914	0.605	0.703	1.78617e-46	Smad7	9R+γc_vs_Mock-box
3.17461e-51	-3.02982	0.023	0.135	1.80984e-46	ENSMUSG00000115137	9R+γc_vs_Mock-box
3.25483e-51	1.04053	0.483	0.246	1.85558e-46	Mybbp1a	9R+γc_vs_Mock-box
3.39137e-51	-1.31505	0.298	0.46	1.93342e-46	Man2a2	9R+γc_vs_Mock-box
3.82919e-51	-0.631352	0.773	0.809	2.18302e-46	Git2	9R+γc_vs_Mock-box
4.17307e-51	-0.565591	0.796	0.9	2.37906e-46	ENSMUSG00000097705	9R+γc_vs_Mock-box
4.49835e-51	-0.455934	0.921	0.945	2.56451e-46	Ankrd12	9R+γc_vs_Mock-box
5.54909e-51	0.512264	0.931	0.822	3.16353e-46	Arl6ip5	9R+γc_vs_Mock-box
5.72404e-51	1.08132	0.366	0.145	3.26327e-46	Myd88	9R+γc_vs_Mock-box
6.46247e-51	-1.00822	0.456	0.595	3.68425e-46	Rnf2	9R+γc_vs_Mock-box
7.21217e-51	2.70412	0.164	0.022	4.11166e-46	Apol8	9R+γc_vs_Mock-box
7.82659e-51	0.259795	1	1	4.46194e-46	Mbnl1	9R+γc_vs_Mock-box
8.97027e-51	1.108	0.385	0.163	5.11395e-46	Klf9	9R+γc_vs_Mock-box
9.82788e-51	1.37437	0.299	0.104	5.60287e-46	Fhl2	9R+γc_vs_Mock-box
1.02155e-50	1.64115	0.227	0.057	5.82385e-46	Lzts1	9R+γc_vs_Mock-box
1.45352e-50	0.754836	0.592	0.335	8.28653e-46	Tpm4	9R+γc_vs_Mock-box
1.92847e-50	0.450907	0.928	0.797	1.09942e-45	Rpl3	9R+γc_vs_Mock-box
1.95363e-50	0.765243	0.681	0.437	1.11376e-45	Alkbh1	9R+γc_vs_Mock-box
2.26726e-50	-1.59577	0.192	0.363	1.29257e-45	Ppp2r3a	9R+γc_vs_Mock-box
3.26198e-50	0.907443	0.447	0.209	1.85966e-45	Gan	9R+γc_vs_Mock-box
4.33038e-50	1.28568	0.322	0.12	2.46875e-45	Mthfd2	9R+γc_vs_Mock-box
4.52521e-50	-0.695284	0.733	0.822	2.57982e-45	Cux1	9R+γc_vs_Mock-box
5.18e-50	1.95514	0.231	0.062	2.95312e-45	Glipr1	9R+γc_vs_Mock-box
5.89887e-50	1.01217	0.461	0.228	3.36294e-45	Heatr1	9R+γc_vs_Mock-box
6.30816e-50	0.601399	0.814	0.618	3.59628e-45	Canx	9R+γc_vs_Mock-box
6.66618e-50	0.926159	0.504	0.264	3.80039e-45	Abce1	9R+γc_vs_Mock-box
7.07104e-50	1.25389	0.318	0.115	4.0312e-45	Ifi35	9R+γc_vs_Mock-box
8.0901e-50	3.29242	0.151	0.017	4.61217e-45	Ephb2	9R+γc_vs_Mock-box
9.6703e-50	1.44098	0.286	0.096	5.51304e-45	Sh3bp2	9R+γc_vs_Mock-box
1.2717e-49	-1.56823	0.185	0.356	7.24999e-45	Cdc14b	9R+γc_vs_Mock-box
1.42591e-49	-0.571538	0.879	0.922	8.12911e-45	Scml4	9R+γc_vs_Mock-box
1.49775e-49	-0.578507	0.87	0.89	8.53868e-45	Tlk1	9R+γc_vs_Mock-box
1.57063e-49	-0.580639	0.827	0.873	8.95416e-45	Fars2	9R+γc_vs_Mock-box
2.13931e-49	0.749084	0.693	0.463	1.21962e-44	Rigi	9R+γc_vs_Mock-box
2.63141e-49	0.9501	0.444	0.211	1.50017e-44	Snx10	9R+γc_vs_Mock-box
2.72557e-49	0.82251	0.601	0.351	1.55385e-44	Lamc1	9R+γc_vs_Mock-box
3.58241e-49	1.45688	0.308	0.114	2.04233e-44	Nfil3	9R+γc_vs_Mock-box
4.38554e-49	-1.13554	0.348	0.51	2.5002e-44	Ccdc125	9R+γc_vs_Mock-box
4.3982e-49	0.845852	0.459	0.218	2.50741e-44	Cct3	9R+γc_vs_Mock-box
4.57468e-49	1.58032	0.245	0.07	2.60802e-44	Irf7	9R+γc_vs_Mock-box
4.7972e-49	1.20647	0.427	0.211	2.73489e-44	Ccnj	9R+γc_vs_Mock-box
4.84086e-49	-1.33639	0.286	0.447	2.75978e-44	Ppp1r21	9R+γc_vs_Mock-box
8.05081e-49	0.662596	0.726	0.483	4.58976e-44	Fermt3	9R+γc_vs_Mock-box
8.07031e-49	0.882699	0.519	0.278	4.60088e-44	Nop56	9R+γc_vs_Mock-box
8.57549e-49	-1.28861	0.218	0.398	4.88888e-44	Tfdp2	9R+γc_vs_Mock-box
8.9748e-49	2.81041	0.161	0.022	5.11654e-44	Slc16a3	9R+γc_vs_Mock-box
9.47579e-49	2.02633	0.205	0.047	5.40215e-44	Serpinb9	9R+γc_vs_Mock-box
9.81901e-49	-1.28876	0.275	0.445	5.59781e-44	Lrrfip2	9R+γc_vs_Mock-box
1.04354e-48	0.595834	0.788	0.577	5.94923e-44	Mgat4a	9R+γc_vs_Mock-box
1.07234e-48	-0.851274	0.563	0.688	6.11342e-44	Crim1	9R+γc_vs_Mock-box
1.32063e-48	0.606742	0.793	0.569	7.52893e-44	H3f3b	9R+γc_vs_Mock-box
1.66872e-48	0.649168	0.802	0.592	9.51336e-44	Tasor2	9R+γc_vs_Mock-box
1.67017e-48	1.55325	0.353	0.157	9.52165e-44	Ccr2	9R+γc_vs_Mock-box
1.68081e-48	4.8605	0.127	0.007	9.5823e-44	Il10	9R+γc_vs_Mock-box
2.04696e-48	0.606615	0.759	0.526	1.16697e-43	Esyt1	9R+γc_vs_Mock-box
2.54132e-48	-1.4046	0.212	0.375	1.44881e-43	Kctd2	9R+γc_vs_Mock-box
2.68678e-48	-0.975029	0.226	0.416	1.53173e-43	Ccl5	9R+γc_vs_Mock-box
3.7432e-48	0.901669	0.564	0.331	2.134e-43	Zfp52	9R+γc_vs_Mock-box
3.91368e-48	1.38407	0.291	0.103	2.23119e-43	ENSMUSG00000121399	9R+γc_vs_Mock-box
4.08335e-48	-1.57003	0.188	0.358	2.32792e-43	Atp1b1	9R+γc_vs_Mock-box
4.39834e-48	3.03718	0.148	0.017	2.50749e-43	Ppp1r3b	9R+γc_vs_Mock-box
4.92384e-48	0.629783	0.824	0.653	2.80708e-43	Itgb7	9R+γc_vs_Mock-box
5.44241e-48	0.546331	0.849	0.652	3.10272e-43	Capza2	9R+γc_vs_Mock-box
6.1426e-48	0.525998	0.976	0.933	3.50189e-43	Ptk2b	9R+γc_vs_Mock-box
6.8175e-48	1.15374	0.321	0.119	3.88666e-43	Manf	9R+γc_vs_Mock-box
6.94344e-48	1.31879	0.323	0.126	3.95846e-43	Rgs1	9R+γc_vs_Mock-box
7.08229e-48	-0.360359	0.978	0.987	4.03761e-43	Celf2	9R+γc_vs_Mock-box
8.84485e-48	-0.663387	0.694	0.782	5.04245e-43	Fbxl20	9R+γc_vs_Mock-box
9.32579e-48	-1.05099	0.407	0.553	5.31664e-43	Ttc13	9R+γc_vs_Mock-box
1.29311e-47	0.76025	0.62	0.372	7.372e-43	Cpne3	9R+γc_vs_Mock-box
1.29398e-47	1.80071	0.219	0.058	7.37697e-43	Zbtb16	9R+γc_vs_Mock-box
1.7561e-47	-1.92955	0.093	0.241	1.00115e-42	ENSMUSG00000090709	9R+γc_vs_Mock-box
1.84279e-47	-0.580266	0.818	0.861	1.05057e-42	Lrch3	9R+γc_vs_Mock-box
2.04586e-47	3.357	0.134	0.011	1.16635e-42	F2rl2	9R+γc_vs_Mock-box
2.05652e-47	1.28443	0.526	0.324	1.17242e-42	Ptprj	9R+γc_vs_Mock-box
2.44408e-47	1.31224	0.301	0.109	1.39337e-42	H1f2	9R+γc_vs_Mock-box
2.45393e-47	-0.743698	0.508	0.679	1.39899e-42	Patj	9R+γc_vs_Mock-box
2.56921e-47	2.47938	0.173	0.031	1.46471e-42	Tgfb3	9R+γc_vs_Mock-box
3.06287e-47	0.629243	0.703	0.453	1.74614e-42	Hdlbp	9R+γc_vs_Mock-box
3.30667e-47	1.90574	0.273	0.098	1.88513e-42	Cd244a	9R+γc_vs_Mock-box
3.36121e-47	0.806788	0.506	0.258	1.91622e-42	Golga7	9R+γc_vs_Mock-box
3.87571e-47	0.801716	0.628	0.392	2.20954e-42	ENSMUSG00000106734	9R+γc_vs_Mock-box
4.56598e-47	0.710087	0.614	0.361	2.60307e-42	Ubc	9R+γc_vs_Mock-box
5.59851e-47	-0.574541	0.836	0.891	3.19171e-42	Itpkb	9R+γc_vs_Mock-box
6.46753e-47	-3.74043	0.011	0.102	3.68714e-42	Peli2	9R+γc_vs_Mock-box
8.29173e-47	0.789187	0.588	0.349	4.72711e-42	Trim5	9R+γc_vs_Mock-box
8.33918e-47	1.10796	0.371	0.162	4.75417e-42	Ptms	9R+γc_vs_Mock-box
1.0721e-46	-0.565906	0.852	0.872	6.11203e-42	Bin2	9R+γc_vs_Mock-box
1.22497e-46	-0.612279	0.749	0.835	6.98354e-42	Dennd1a	9R+γc_vs_Mock-box
1.65146e-46	0.694737	0.587	0.325	9.41496e-42	Rab5c	9R+γc_vs_Mock-box
1.71933e-46	-0.619156	0.798	0.848	9.80191e-42	Ralgapa2	9R+γc_vs_Mock-box
1.97653e-46	-0.492487	0.878	0.899	1.12682e-41	Chd8	9R+γc_vs_Mock-box
2.06853e-46	0.854811	0.441	0.213	1.17927e-41	Flot2	9R+γc_vs_Mock-box
2.09459e-46	0.915644	0.447	0.215	1.19413e-41	Daxx	9R+γc_vs_Mock-box
2.09817e-46	3.10078	0.134	0.012	1.19617e-41	Idi1	9R+γc_vs_Mock-box
2.44567e-46	-1.08247	0.333	0.497	1.39428e-41	Strbp	9R+γc_vs_Mock-box
2.47654e-46	-1.10147	0.354	0.513	1.41188e-41	Plekhm3	9R+γc_vs_Mock-box
2.78384e-46	-0.809283	0.528	0.651	1.58707e-41	Jmy	9R+γc_vs_Mock-box
2.95278e-46	0.708191	0.647	0.397	1.68338e-41	Gpr146	9R+γc_vs_Mock-box
3.71341e-46	1.49601	0.304	0.12	2.11701e-41	Zfp951	9R+γc_vs_Mock-box
4.16224e-46	-0.543376	0.839	0.864	2.37289e-41	Setx	9R+γc_vs_Mock-box
4.37073e-46	1.30249	0.355	0.158	2.49175e-41	Pgpep1l	9R+γc_vs_Mock-box
4.76609e-46	0.558942	0.882	0.719	2.71715e-41	Tbl1x	9R+γc_vs_Mock-box
4.9922e-46	-1.97129	0.108	0.256	2.84605e-41	A630023P12Rik	9R+γc_vs_Mock-box
5.74897e-46	-1.89055	0.112	0.265	3.27749e-41	Actn2	9R+γc_vs_Mock-box
5.77377e-46	0.371401	0.977	0.937	3.29162e-41	Stk17b	9R+γc_vs_Mock-box
5.9486e-46	-0.777315	0.606	0.695	3.3913e-41	Ehmt1	9R+γc_vs_Mock-box
8.29513e-46	0.522479	0.845	0.654	4.72905e-41	Psmd14	9R+γc_vs_Mock-box
1.02685e-45	0.472057	0.943	0.842	5.85407e-41	Irf2	9R+γc_vs_Mock-box
1.04556e-45	1.06549	0.57	0.354	5.96075e-41	Herc6	9R+γc_vs_Mock-box
1.58983e-45	3.53346	0.135	0.013	9.06361e-41	Trim30c	9R+γc_vs_Mock-box
1.59336e-45	0.785125	0.442	0.216	9.08376e-41	Ifrd1	9R+γc_vs_Mock-box
4.34848e-45	0.977647	0.365	0.156	2.47907e-40	Tbrg4	9R+γc_vs_Mock-box
5.20489e-45	-0.901786	0.562	0.676	2.96731e-40	Rfx3	9R+γc_vs_Mock-box
5.56142e-45	0.799387	0.444	0.21	3.17057e-40	Psme2	9R+γc_vs_Mock-box
6.12757e-45	0.488334	0.868	0.674	3.49333e-40	Mcl1	9R+γc_vs_Mock-box
8.51089e-45	-1.13783	0.277	0.448	4.85206e-40	Mtss1	9R+γc_vs_Mock-box
9.27879e-45	0.786519	0.469	0.232	5.28984e-40	Tmed9	9R+γc_vs_Mock-box
9.70997e-45	2.13524	0.162	0.027	5.53565e-40	Cacnb3	9R+γc_vs_Mock-box
1.04521e-44	-1.49856	0.152	0.311	5.95874e-40	ENSMUSG00000098243	9R+γc_vs_Mock-box
1.08934e-44	-1.57979	0.158	0.311	6.21032e-40	Ripor1	9R+γc_vs_Mock-box
1.43739e-44	0.569055	0.844	0.669	8.19454e-40	Ptpn1	9R+γc_vs_Mock-box
1.45537e-44	-0.614336	0.751	0.8	8.29705e-40	Mob2	9R+γc_vs_Mock-box
1.60323e-44	0.502691	0.806	0.618	9.14004e-40	Bzw1	9R+γc_vs_Mock-box
1.96663e-44	1.06373	0.479	0.272	1.12117e-39	Swap70	9R+γc_vs_Mock-box
2.27601e-44	-2.84526	0.025	0.128	1.29755e-39	1700016L21Rik	9R+γc_vs_Mock-box
2.30846e-44	0.47172	0.961	0.901	1.31605e-39	Rap1a	9R+γc_vs_Mock-box
2.4586e-44	1.44774	0.209	0.054	1.40165e-39	Tnks1bp1	9R+γc_vs_Mock-box
2.55741e-44	1.24661	0.272	0.094	1.45798e-39	ENSMUSG00000120081	9R+γc_vs_Mock-box
2.79325e-44	0.275113	0.995	0.974	1.59243e-39	Gm19951	9R+γc_vs_Mock-box
2.80779e-44	-1.32382	0.228	0.385	1.60072e-39	Prxl2c	9R+γc_vs_Mock-box
3.03289e-44	0.53261	0.95	0.86	1.72905e-39	Nin	9R+γc_vs_Mock-box
3.60678e-44	-0.489861	0.909	0.916	2.05622e-39	Chd3	9R+γc_vs_Mock-box
3.87928e-44	0.983357	0.383	0.169	2.21158e-39	Rnf31	9R+γc_vs_Mock-box
4.77734e-44	-0.496546	0.877	0.892	2.72356e-39	Xrn1	9R+γc_vs_Mock-box
4.84101e-44	-0.485826	0.867	0.878	2.75986e-39	Arfgef1	9R+γc_vs_Mock-box
4.88094e-44	-0.394963	0.981	0.983	2.78262e-39	Dnajc15	9R+γc_vs_Mock-box
5.14199e-44	-0.697731	0.685	0.753	2.93145e-39	Crtc3	9R+γc_vs_Mock-box
5.71428e-44	1.28775	0.386	0.192	3.25771e-39	Myo1e	9R+γc_vs_Mock-box
6.6066e-44	1.0292	0.325	0.13	3.76642e-39	Dhcr24	9R+γc_vs_Mock-box
7.03431e-44	0.702765	0.613	0.367	4.01026e-39	Birc3	9R+γc_vs_Mock-box
7.19254e-44	-1.47298	0.209	0.362	4.10046e-39	Jade2	9R+γc_vs_Mock-box
7.47729e-44	0.582107	0.7	0.442	4.2628e-39	Dazap2	9R+γc_vs_Mock-box
7.8741e-44	0.998578	0.35	0.147	4.48902e-39	Cox5a	9R+γc_vs_Mock-box
8.63361e-44	-0.558757	0.718	0.819	4.92202e-39	Tmem131l	9R+γc_vs_Mock-box
9.05738e-44	-1.58191	0.121	0.272	5.16361e-39	Tmem154	9R+γc_vs_Mock-box
9.06462e-44	0.653349	0.65	0.399	5.16774e-39	Ghitm	9R+γc_vs_Mock-box
9.11813e-44	0.509443	0.865	0.68	5.19825e-39	Cflar	9R+γc_vs_Mock-box
9.16421e-44	-1.01574	0.31	0.476	5.22451e-39	Cd55	9R+γc_vs_Mock-box
9.5196e-44	-1.1502	0.315	0.474	5.42712e-39	Mcoln2	9R+γc_vs_Mock-box
1.09663e-43	-0.626281	0.746	0.805	6.25191e-39	Herc3	9R+γc_vs_Mock-box
1.16676e-43	1.08037	0.43	0.222	6.65172e-39	Acat2	9R+γc_vs_Mock-box
1.23861e-43	-0.822552	0.577	0.658	7.06132e-39	Gimap9	9R+γc_vs_Mock-box
1.359e-43	0.418342	0.923	0.792	7.74764e-39	Selplg	9R+γc_vs_Mock-box
1.59123e-43	1.17256	0.302	0.118	9.0716e-39	Abi3	9R+γc_vs_Mock-box
1.74535e-43	1.42807	0.269	0.096	9.95022e-39	Tbx21	9R+γc_vs_Mock-box
1.80534e-43	0.425325	0.935	0.822	1.02922e-38	Serbp1	9R+γc_vs_Mock-box
1.89683e-43	-1.69074	0.123	0.273	1.08138e-38	Carf	9R+γc_vs_Mock-box
2.09156e-43	1.38548	0.267	0.095	1.1924e-38	Junos	9R+γc_vs_Mock-box
2.38434e-43	0.768678	0.557	0.314	1.35931e-38	4930453N24Rik	9R+γc_vs_Mock-box
2.53659e-43	0.828252	0.42	0.204	1.44611e-38	Snx18	9R+γc_vs_Mock-box
2.61372e-43	0.577394	0.783	0.552	1.49008e-38	Cnbp	9R+γc_vs_Mock-box
2.81308e-43	1.02497	0.361	0.159	1.60374e-38	Gm19585	9R+γc_vs_Mock-box
3.16222e-43	2.55545	0.17	0.035	1.80278e-38	Eps8	9R+γc_vs_Mock-box
3.17085e-43	-0.810443	0.483	0.617	1.8077e-38	Dop1a	9R+γc_vs_Mock-box
3.90123e-43	5.04565	0.108	0.003	2.22409e-38	Stom	9R+γc_vs_Mock-box
4.29181e-43	-0.702617	0.671	0.749	2.44676e-38	Ttc7b	9R+γc_vs_Mock-box
4.64689e-43	-0.573665	0.743	0.814	2.64919e-38	Uri1	9R+γc_vs_Mock-box
6.07764e-43	0.646595	0.645	0.409	3.46486e-38	Myo5a	9R+γc_vs_Mock-box
6.14992e-43	-2.01969	0.08	0.215	3.50607e-38	Klhl3	9R+γc_vs_Mock-box
6.76818e-43	-0.446182	0.916	0.929	3.85854e-38	Susd6	9R+γc_vs_Mock-box
6.83861e-43	-1.50218	0.169	0.321	3.89869e-38	Bbc3	9R+γc_vs_Mock-box
7.47168e-43	-0.567329	0.766	0.818	4.25961e-38	Atad2b	9R+γc_vs_Mock-box
7.59131e-43	-1.16342	0.321	0.479	4.32781e-38	Mvb12b	9R+γc_vs_Mock-box
7.83307e-43	1.3693	0.286	0.111	4.46564e-38	Brip1	9R+γc_vs_Mock-box
8.40623e-43	-0.618797	0.7	0.766	4.79239e-38	Ash1l	9R+γc_vs_Mock-box
1.08154e-42	-2.40902	0.042	0.155	6.16586e-38	Cacnb1	9R+γc_vs_Mock-box
1.38991e-42	1.38307	0.3	0.122	7.92386e-38	Map3k15	9R+γc_vs_Mock-box
1.6634e-42	0.685833	0.557	0.314	9.48306e-38	Stt3a	9R+γc_vs_Mock-box
1.9423e-42	1.036	0.356	0.159	1.10731e-37	Pdia6	9R+γc_vs_Mock-box
2.41612e-42	-1.25197	0.25	0.409	1.37743e-37	Dse	9R+γc_vs_Mock-box
2.46691e-42	2.32708	0.164	0.033	1.40639e-37	Asb2	9R+γc_vs_Mock-box
2.56755e-42	0.589615	0.713	0.476	1.46376e-37	Ubb	9R+γc_vs_Mock-box
2.65152e-42	2.0957	0.158	0.028	1.51163e-37	Hsd17b7	9R+γc_vs_Mock-box
3.17554e-42	-0.407279	0.938	0.948	1.81037e-37	Kmt2a	9R+γc_vs_Mock-box
3.41838e-42	1.21885	0.377	0.184	1.94882e-37	Cd44	9R+γc_vs_Mock-box
3.87689e-42	-0.573184	0.803	0.825	2.21021e-37	Serinc3	9R+γc_vs_Mock-box
3.88657e-42	1.19903	0.264	0.091	2.21573e-37	Impdh2	9R+γc_vs_Mock-box
3.91136e-42	-0.672451	0.678	0.738	2.22987e-37	Tmem59	9R+γc_vs_Mock-box
4.00157e-42	0.575346	0.715	0.469	2.2813e-37	Rnf4	9R+γc_vs_Mock-box
4.12061e-42	-1.1403	0.328	0.473	2.34916e-37	Rp9	9R+γc_vs_Mock-box
4.2275e-42	0.662615	0.643	0.403	2.4101e-37	Fntb	9R+γc_vs_Mock-box
4.37283e-42	0.824382	0.412	0.194	2.49295e-37	Rpn2	9R+γc_vs_Mock-box
4.7175e-42	-1.68642	0.153	0.301	2.68944e-37	Rab11fip4	9R+γc_vs_Mock-box
5.07222e-42	-0.529688	0.828	0.859	2.89167e-37	Usp24	9R+γc_vs_Mock-box
5.28619e-42	1.83717	0.172	0.036	3.01366e-37	Lyrm1	9R+γc_vs_Mock-box
8.12579e-42	1.05477	0.314	0.125	4.63251e-37	Nme2	9R+γc_vs_Mock-box
8.30325e-42	0.722897	0.614	0.379	4.73368e-37	Srsf2	9R+γc_vs_Mock-box
1.30689e-41	1.03012	0.311	0.123	7.45058e-37	Socs1	9R+γc_vs_Mock-box
1.34217e-41	1.33352	0.24	0.077	7.65173e-37	Pcgf6	9R+γc_vs_Mock-box
1.41826e-41	0.773443	0.469	0.236	8.0855e-37	Psme3	9R+γc_vs_Mock-box
1.50716e-41	0.400785	0.946	0.834	8.59231e-37	Hnrnpa3	9R+γc_vs_Mock-box
1.92011e-41	1.50384	0.2	0.053	1.09465e-36	Dhx58	9R+γc_vs_Mock-box
2.1262e-41	1.48457	0.212	0.061	1.21214e-36	Tspan31	9R+γc_vs_Mock-box
2.15411e-41	-0.811741	0.598	0.671	1.22806e-36	Setd3	9R+γc_vs_Mock-box
2.16746e-41	-0.508351	0.832	0.875	1.23567e-36	Vgll4	9R+γc_vs_Mock-box
2.23112e-41	0.771022	0.47	0.243	1.27196e-36	Ddx54	9R+γc_vs_Mock-box
2.57618e-41	3.48453	0.129	0.016	1.46868e-36	Gpld1	9R+γc_vs_Mock-box
3.43044e-41	3.12201	0.121	0.011	1.95569e-36	Pdcd1	9R+γc_vs_Mock-box
3.52054e-41	0.309507	0.997	0.988	2.00706e-36	Vps54	9R+γc_vs_Mock-box
3.53314e-41	-0.475409	0.886	0.89	2.01424e-36	Ostf1	9R+γc_vs_Mock-box
3.88132e-41	1.36236	0.27	0.102	2.21274e-36	Ell2	9R+γc_vs_Mock-box
4.04993e-41	2.11595	0.185	0.047	2.30887e-36	Mx1	9R+γc_vs_Mock-box
5.02149e-41	0.528075	0.814	0.63	2.86275e-36	Edem1	9R+γc_vs_Mock-box
5.1456e-41	1.31497	0.27	0.102	2.93351e-36	A330040F15Rik	9R+γc_vs_Mock-box
5.27833e-41	-0.850894	0.505	0.635	3.00917e-36	Scaper	9R+γc_vs_Mock-box
5.30676e-41	2.28214	0.161	0.033	3.02539e-36	Uhrf1	9R+γc_vs_Mock-box
6.05752e-41	-0.434585	0.909	0.922	3.45339e-36	Vps13a	9R+γc_vs_Mock-box
6.20517e-41	0.494114	0.913	0.783	3.53757e-36	Sesn3	9R+γc_vs_Mock-box
7.82637e-41	-0.33651	0.984	0.97	4.46182e-36	Luc7l2	9R+γc_vs_Mock-box
8.73929e-41	-0.720876	0.584	0.712	4.98227e-36	Fto	9R+γc_vs_Mock-box
9.17977e-41	-0.665124	0.671	0.739	5.23339e-36	Ctcf	9R+γc_vs_Mock-box
1.05574e-40	0.649217	0.518	0.277	6.01878e-36	Cs	9R+γc_vs_Mock-box
1.07755e-40	-1.13045	0.304	0.455	6.14309e-36	Kif16b	9R+γc_vs_Mock-box
1.08483e-40	0.785072	0.466	0.248	6.18462e-36	Dock5	9R+γc_vs_Mock-box
1.25223e-40	-0.966402	0.369	0.527	7.13894e-36	Snx29	9R+γc_vs_Mock-box
1.28142e-40	-0.557019	0.723	0.81	7.30539e-36	Pnpla7	9R+γc_vs_Mock-box
1.28687e-40	2.28375	0.147	0.025	7.33647e-36	Aimp2	9R+γc_vs_Mock-box
1.29681e-40	-0.465096	0.826	0.882	7.39311e-36	Stim1	9R+γc_vs_Mock-box
1.3943e-40	0.790062	0.454	0.236	7.94892e-36	Sf3a1	9R+γc_vs_Mock-box
1.48432e-40	0.586094	0.836	0.67	8.46209e-36	Tet2	9R+γc_vs_Mock-box
1.82881e-40	0.383459	0.932	0.816	1.04261e-35	Hnrnpk	9R+γc_vs_Mock-box
2.16515e-40	-0.462291	0.881	0.897	1.23435e-35	Nfkb1	9R+γc_vs_Mock-box
2.59519e-40	-1.66021	0.115	0.254	1.47952e-35	Clcf1	9R+γc_vs_Mock-box
2.97031e-40	1.60285	0.232	0.079	1.69337e-35	Igsf5	9R+γc_vs_Mock-box
2.98559e-40	-0.895408	0.422	0.578	1.70209e-35	Prkce	9R+γc_vs_Mock-box
3.02323e-40	1.07123	0.279	0.104	1.72354e-35	Fbl	9R+γc_vs_Mock-box
3.55435e-40	-1.41782	0.161	0.311	2.02634e-35	ENSMUSG00000116004	9R+γc_vs_Mock-box
3.56076e-40	1.05896	0.311	0.125	2.02999e-35	Midn	9R+γc_vs_Mock-box
3.61505e-40	-0.411406	0.878	0.919	2.06094e-35	Rps6ka3	9R+γc_vs_Mock-box
3.7784e-40	1.20087	0.34	0.156	2.15407e-35	Spef2	9R+γc_vs_Mock-box
4.32415e-40	1.53562	0.29	0.12	2.4652e-35	Il15ra	9R+γc_vs_Mock-box
4.35184e-40	0.585222	0.908	0.822	2.48099e-35	Kat2b	9R+γc_vs_Mock-box
4.62128e-40	0.269299	0.995	0.979	2.63459e-35	Ddx5	9R+γc_vs_Mock-box
4.6916e-40	-0.466165	0.86	0.875	2.67468e-35	Srpk1	9R+γc_vs_Mock-box
5.02535e-40	0.660705	0.574	0.344	2.86495e-35	Acsl5	9R+γc_vs_Mock-box
5.32257e-40	0.975933	0.315	0.128	3.0344e-35	Atp5f1d	9R+γc_vs_Mock-box
6.16278e-40	0.782069	0.441	0.226	3.5134e-35	Dnajb11	9R+γc_vs_Mock-box
7.72404e-40	0.72773	0.57	0.347	4.40348e-35	D17H6S56E-5	9R+γc_vs_Mock-box
7.83443e-40	1.90307	0.165	0.036	4.46641e-35	ENSMUSG00000079323	9R+γc_vs_Mock-box
8.82556e-40	-0.349299	0.976	0.976	5.03145e-35	Crebbp	9R+γc_vs_Mock-box
9.64926e-40	0.613721	0.663	0.441	5.50104e-35	Polr3b	9R+γc_vs_Mock-box
9.84855e-40	5.11899	0.107	0.006	5.61466e-35	Prf1	9R+γc_vs_Mock-box
1.00204e-39	0.781608	0.44	0.224	5.71262e-35	Hspd1	9R+γc_vs_Mock-box
1.13831e-39	0.933495	0.392	0.196	6.48953e-35	Aim2	9R+γc_vs_Mock-box
1.82485e-39	0.491201	0.856	0.681	1.04034e-34	Septin7	9R+γc_vs_Mock-box
1.8466e-39	0.727417	0.475	0.255	1.05275e-34	Anp32e	9R+γc_vs_Mock-box
1.90214e-39	0.577254	0.803	0.6	1.08441e-34	Trim12a	9R+γc_vs_Mock-box
2.23655e-39	-1.99124	0.064	0.185	1.27506e-34	Plag1	9R+γc_vs_Mock-box
2.25066e-39	0.944146	0.332	0.144	1.2831e-34	Csrnp1	9R+γc_vs_Mock-box
2.50637e-39	-0.6306	0.754	0.774	1.42888e-34	Nfatc1	9R+γc_vs_Mock-box
2.9607e-39	-0.662667	0.682	0.737	1.6879e-34	Rmnd5a	9R+γc_vs_Mock-box
3.37114e-39	1.65523	0.206	0.062	1.92188e-34	Rhbdf2	9R+γc_vs_Mock-box
4.34564e-39	3.81799	0.104	0.006	2.47745e-34	Sema7a	9R+γc_vs_Mock-box
4.71154e-39	0.461383	0.877	0.711	2.68605e-34	Nub1	9R+γc_vs_Mock-box
4.98048e-39	0.956065	0.339	0.149	2.83937e-34	Trim21	9R+γc_vs_Mock-box
5.06854e-39	0.640372	0.636	0.412	2.88957e-34	Casp3	9R+γc_vs_Mock-box
5.07566e-39	0.413222	0.962	0.912	2.89363e-34	Ms4a6b	9R+γc_vs_Mock-box
5.36481e-39	-0.781178	0.572	0.669	3.05848e-34	Shprh	9R+γc_vs_Mock-box
5.56809e-39	0.606868	0.677	0.448	3.17437e-34	Nipa2	9R+γc_vs_Mock-box
6.08599e-39	0.66104	0.647	0.427	3.46962e-34	ENSMUSG00000097154	9R+γc_vs_Mock-box
6.98352e-39	-0.520767	0.845	0.9	3.98131e-34	Ahnak	9R+γc_vs_Mock-box
7.01582e-39	-0.46327	0.888	0.907	3.99972e-34	Hdac4	9R+γc_vs_Mock-box
7.03743e-39	0.385129	0.911	0.798	4.01204e-34	Prkar1a	9R+γc_vs_Mock-box
7.98227e-39	0.748738	0.517	0.296	4.55069e-34	Gpr171	9R+γc_vs_Mock-box
8.17284e-39	0.598741	0.685	0.451	4.65934e-34	Uck2	9R+γc_vs_Mock-box
8.69035e-39	-1.35706	0.207	0.36	4.95437e-34	Prdm11	9R+γc_vs_Mock-box
9.89809e-39	0.960948	0.361	0.168	5.6429e-34	Oas1b	9R+γc_vs_Mock-box
1.09256e-38	1.06502	0.278	0.109	6.22871e-34	ENSMUSG00000120574	9R+γc_vs_Mock-box
1.19501e-38	-0.426289	0.898	0.927	6.81274e-34	Itpr2	9R+γc_vs_Mock-box
1.45942e-38	-2.27132	0.039	0.143	8.32017e-34	Il17rd	9R+γc_vs_Mock-box
1.54676e-38	-0.633677	0.7	0.76	8.81806e-34	Svil	9R+γc_vs_Mock-box
1.54931e-38	-0.514758	0.828	0.851	8.8326e-34	Usp9x	9R+γc_vs_Mock-box
1.62176e-38	0.540666	0.678	0.44	9.24565e-34	Cnn2	9R+γc_vs_Mock-box
1.73416e-38	0.373119	0.93	0.795	9.88646e-34	Cdc42	9R+γc_vs_Mock-box
1.76911e-38	2.02688	0.153	0.031	1.00857e-33	Slc41a2	9R+γc_vs_Mock-box
1.91613e-38	0.693002	0.627	0.408	1.09238e-33	Nap1l1	9R+γc_vs_Mock-box
1.97478e-38	-1.09262	0.36	0.5	1.12582e-33	Rufy3	9R+γc_vs_Mock-box
2.05947e-38	1.42332	0.243	0.089	1.1741e-33	Emilin2	9R+γc_vs_Mock-box
2.07187e-38	0.803304	0.492	0.278	1.18117e-33	Yars1	9R+γc_vs_Mock-box
2.34385e-38	0.885626	0.343	0.156	1.33623e-33	Got1	9R+γc_vs_Mock-box
2.52119e-38	0.656274	0.548	0.314	1.43733e-33	Dbnl	9R+γc_vs_Mock-box
2.53442e-38	0.384072	0.962	0.894	1.44487e-33	Ambra1	9R+γc_vs_Mock-box
2.83524e-38	0.364522	0.974	0.925	1.61637e-33	Smap2	9R+γc_vs_Mock-box
3.00424e-38	-0.942209	0.424	0.56	1.71272e-33	Ddhd1	9R+γc_vs_Mock-box
3.30186e-38	-1.03265	0.413	0.533	1.88239e-33	Phkb	9R+γc_vs_Mock-box
3.3119e-38	1.5349	0.196	0.056	1.88812e-33	Gnb5	9R+γc_vs_Mock-box
3.36139e-38	0.448011	0.86	0.68	1.91633e-33	Gpi1	9R+γc_vs_Mock-box
3.36515e-38	0.587721	0.708	0.492	1.91847e-33	Hcls1	9R+γc_vs_Mock-box
3.36969e-38	1.80638	0.169	0.041	1.92106e-33	2900026A02Rik	9R+γc_vs_Mock-box
3.45538e-38	1.40169	0.293	0.126	1.96991e-33	Neto2	9R+γc_vs_Mock-box
3.55099e-38	0.771641	0.476	0.261	2.02442e-33	Trafd1	9R+γc_vs_Mock-box
4.34471e-38	1.15371	0.422	0.239	2.47692e-33	Ifngas1	9R+γc_vs_Mock-box
4.52114e-38	-0.412036	0.939	0.93	2.5775e-33	Vps13b	9R+γc_vs_Mock-box
5.14798e-38	-0.786479	0.382	0.54	2.93487e-33	Eya2	9R+γc_vs_Mock-box
5.27023e-38	0.664409	0.439	0.22	3.00456e-33	Mdh2	9R+γc_vs_Mock-box
5.3073e-38	0.78981	0.492	0.275	3.02569e-33	Fasn	9R+γc_vs_Mock-box
5.62135e-38	0.486612	0.878	0.721	3.20473e-33	Actn4	9R+γc_vs_Mock-box
6.05035e-38	-0.274884	0.964	0.97	3.4493e-33	Msi2	9R+γc_vs_Mock-box
7.61428e-38	1.34014	0.21	0.066	4.3409e-33	Trim16	9R+γc_vs_Mock-box
7.7729e-38	-2.36343	0.05	0.159	4.43133e-33	Gria3	9R+γc_vs_Mock-box
9.33845e-38	-0.376141	0.929	0.948	5.32385e-33	Cnot6l	9R+γc_vs_Mock-box
9.39789e-38	0.625371	0.501	0.268	5.35774e-33	Myl6	9R+γc_vs_Mock-box
1.0113e-37	-0.499538	0.865	0.867	5.76543e-33	Setd2	9R+γc_vs_Mock-box
1.02774e-37	0.930196	0.367	0.176	5.85916e-33	ENSMUSG00000101628	9R+γc_vs_Mock-box
1.04467e-37	3.05912	0.117	0.013	5.95568e-33	Gm4841	9R+γc_vs_Mock-box
1.28315e-37	-0.509283	0.826	0.846	7.31522e-33	Lrba	9R+γc_vs_Mock-box
1.28435e-37	0.639194	0.463	0.243	7.32206e-33	Arf4	9R+γc_vs_Mock-box
1.33556e-37	0.681056	0.672	0.471	7.614e-33	Lpin2	9R+γc_vs_Mock-box
1.35771e-37	0.631766	0.543	0.309	7.74033e-33	Psma2	9R+γc_vs_Mock-box
1.40548e-37	1.26153	0.231	0.078	8.01266e-33	Pde12	9R+γc_vs_Mock-box
1.58056e-37	1.00309	0.252	0.09	9.01077e-33	Slc39a1	9R+γc_vs_Mock-box
1.61516e-37	1.25995	0.249	0.091	9.20805e-33	Tlr1	9R+γc_vs_Mock-box
1.63735e-37	0.723085	0.413	0.204	9.33456e-33	Stip1	9R+γc_vs_Mock-box
1.77557e-37	-0.635065	0.656	0.729	1.01225e-32	Ttyh3	9R+γc_vs_Mock-box
1.86724e-37	-2.10511	0.049	0.157	1.06451e-32	Idh2	9R+γc_vs_Mock-box
1.88375e-37	3.20069	0.109	0.01	1.07393e-32	Drc1	9R+γc_vs_Mock-box
2.49732e-37	-0.556073	0.803	0.853	1.42372e-32	Fbxl17	9R+γc_vs_Mock-box
2.6529e-37	0.624411	0.674	0.455	1.51242e-32	Tbc1d9b	9R+γc_vs_Mock-box
2.97792e-37	-0.550063	0.773	0.812	1.69771e-32	Phf14	9R+γc_vs_Mock-box
3.01361e-37	0.574263	0.562	0.333	1.71806e-32	Tmed10	9R+γc_vs_Mock-box
3.08616e-37	0.544634	0.732	0.499	1.75942e-32	Rps2	9R+γc_vs_Mock-box
4.21615e-37	0.861829	0.33	0.144	2.40363e-32	Mgat2	9R+γc_vs_Mock-box
4.328e-37	-1.23814	0.263	0.397	2.46739e-32	Acadm	9R+γc_vs_Mock-box
4.38715e-37	3.16507	0.112	0.012	2.50112e-32	Car12	9R+γc_vs_Mock-box
4.53114e-37	-0.405998	0.936	0.928	2.5832e-32	Rock1	9R+γc_vs_Mock-box
5.01302e-37	2.5967	0.125	0.018	2.85792e-32	Bnip5	9R+γc_vs_Mock-box
5.07939e-37	1.06787	0.31	0.137	2.89576e-32	Stk40	9R+γc_vs_Mock-box
5.2122e-37	-0.646009	0.603	0.704	2.97148e-32	Nsd2	9R+γc_vs_Mock-box
5.21894e-37	0.526179	0.799	0.617	2.97532e-32	Eeig1	9R+γc_vs_Mock-box
5.2287e-37	1.52999	0.197	0.059	2.98088e-32	Tubb4b	9R+γc_vs_Mock-box
5.58786e-37	-0.548681	0.768	0.793	3.18564e-32	Prpf39	9R+γc_vs_Mock-box
6.16946e-37	0.443564	0.887	0.731	3.51721e-32	Eif4g1	9R+γc_vs_Mock-box
6.35097e-37	1.48672	0.181	0.048	3.62069e-32	Kctd17	9R+γc_vs_Mock-box
6.44562e-37	-0.718025	0.577	0.661	3.67465e-32	Tnip1	9R+γc_vs_Mock-box
6.74601e-37	-0.923381	0.43	0.55	3.8459e-32	Zmym4	9R+γc_vs_Mock-box
6.96487e-37	0.524926	0.798	0.603	3.97067e-32	Med12	9R+γc_vs_Mock-box
7.01732e-37	0.697553	0.582	0.372	4.00058e-32	Hrh2	9R+γc_vs_Mock-box
7.61722e-37	1.1735	0.269	0.108	4.34258e-32	Fdft1	9R+γc_vs_Mock-box
7.79683e-37	0.757911	0.447	0.233	4.44497e-32	Prr7	9R+γc_vs_Mock-box
7.94696e-37	-0.908024	0.408	0.522	4.53056e-32	Pitpnm1	9R+γc_vs_Mock-box
9.31114e-37	0.872356	0.371	0.182	5.30828e-32	Selenoi	9R+γc_vs_Mock-box
9.74648e-37	0.628395	0.545	0.33	5.55647e-32	Tmco4	9R+γc_vs_Mock-box
1.16594e-36	2.93818	0.116	0.014	6.64703e-32	Syngap1	9R+γc_vs_Mock-box
1.17872e-36	1.30817	0.241	0.086	6.71988e-32	ENSMUSG00000114493	9R+γc_vs_Mock-box
1.28512e-36	0.503856	0.764	0.549	7.32647e-32	Eif5b	9R+γc_vs_Mock-box
1.32129e-36	-1.41599	0.212	0.345	7.53269e-32	Prr12	9R+γc_vs_Mock-box
1.36889e-36	2.63265	0.122	0.017	7.80406e-32	Serpina3f	9R+γc_vs_Mock-box
1.37917e-36	-0.490081	0.804	0.841	7.86265e-32	Zfp652	9R+γc_vs_Mock-box
1.52229e-36	-1.68562	0.086	0.21	8.67858e-32	Nudt14	9R+γc_vs_Mock-box
1.73453e-36	0.612344	0.563	0.334	9.88855e-32	Atp5pb	9R+γc_vs_Mock-box
1.86561e-36	-0.272617	0.994	0.997	1.06358e-31	Sh3kbp1	9R+γc_vs_Mock-box
1.91935e-36	0.490977	0.805	0.637	1.09422e-31	Acsl4	9R+γc_vs_Mock-box
1.95921e-36	0.979549	0.318	0.144	1.11695e-31	F2rl1	9R+γc_vs_Mock-box
2.05003e-36	0.831123	0.404	0.207	1.16872e-31	Txn1	9R+γc_vs_Mock-box
2.132e-36	1.06485	0.279	0.113	1.21545e-31	ENSMUSG00000120115	9R+γc_vs_Mock-box
2.32397e-36	0.666655	0.527	0.305	1.32489e-31	Eif2s1	9R+γc_vs_Mock-box
2.38986e-36	0.674318	0.509	0.287	1.36246e-31	Tkt	9R+γc_vs_Mock-box
2.42017e-36	1.9153	0.137	0.025	1.37974e-31	Bysl	9R+γc_vs_Mock-box
2.45939e-36	1.36556	0.292	0.132	1.4021e-31	Aig1	9R+γc_vs_Mock-box
2.76519e-36	0.686938	0.438	0.234	1.57644e-31	ENSMUSG00000092368	9R+γc_vs_Mock-box
2.8681e-36	-0.666798	0.53	0.651	1.63511e-31	Kdm2b	9R+γc_vs_Mock-box
2.92934e-36	-1.04729	0.321	0.456	1.67002e-31	Fam193b	9R+γc_vs_Mock-box
3.00478e-36	3.53391	0.101	0.007	1.71303e-31	Mgll	9R+γc_vs_Mock-box
3.39018e-36	-1.14295	0.277	0.413	1.93274e-31	Appl2	9R+γc_vs_Mock-box
3.39408e-36	-0.450611	0.856	0.89	1.93496e-31	Rhoh	9R+γc_vs_Mock-box
3.4512e-36	1.63218	0.176	0.048	1.96753e-31	Kctd12	9R+γc_vs_Mock-box
3.6926e-36	2.45421	0.121	0.017	2.10515e-31	ENSMUSG00000103553	9R+γc_vs_Mock-box
3.87582e-36	0.627999	0.622	0.409	2.20961e-31	Iars1	9R+γc_vs_Mock-box
4.6485e-36	0.569962	0.709	0.493	2.65011e-31	Sugt1	9R+γc_vs_Mock-box
5.36231e-36	-0.459748	0.859	0.861	3.05705e-31	Hipk1	9R+γc_vs_Mock-box
5.87124e-36	0.362443	0.938	0.825	3.34719e-31	Srsf5	9R+γc_vs_Mock-box
5.93554e-36	-1.50518	0.183	0.32	3.38385e-31	Btrc	9R+γc_vs_Mock-box
6.92112e-36	0.653475	0.744	0.559	3.94573e-31	Rbpj	9R+γc_vs_Mock-box
8.7744e-36	-1.8765	0.07	0.186	5.00229e-31	Arhgap5	9R+γc_vs_Mock-box
8.93148e-36	0.539258	0.675	0.449	5.09184e-31	Zfp217	9R+γc_vs_Mock-box
1.04313e-35	-1.11045	0.308	0.45	5.94686e-31	Rapgef4	9R+γc_vs_Mock-box
1.1199e-35	0.601529	0.883	0.784	6.38453e-31	Atxn7l1	9R+γc_vs_Mock-box
1.1252e-35	-0.703693	0.593	0.675	6.41475e-31	Rabep1	9R+γc_vs_Mock-box
1.21355e-35	0.554084	0.67	0.448	6.91845e-31	Ptbp1	9R+γc_vs_Mock-box
1.32006e-35	-0.369055	0.927	0.946	7.52566e-31	Apbb1ip	9R+γc_vs_Mock-box
1.33628e-35	0.886297	0.403	0.216	7.61812e-31	Fam185a	9R+γc_vs_Mock-box
1.38948e-35	0.738548	0.523	0.314	7.92142e-31	Nsun2	9R+γc_vs_Mock-box
2.0191e-35	1.12089	0.304	0.136	1.15109e-30	Wdhd1	9R+γc_vs_Mock-box
2.2023e-35	-1.13992	0.28	0.42	1.25553e-30	Cbfa2t2	9R+γc_vs_Mock-box
2.36094e-35	0.650109	0.533	0.315	1.34597e-30	Rcn1	9R+γc_vs_Mock-box
2.44892e-35	3.13752	0.103	0.009	1.39613e-30	Acvrl1	9R+γc_vs_Mock-box
2.73594e-35	-1.06208	0.377	0.495	1.55976e-30	Cmtm7	9R+γc_vs_Mock-box
2.8567e-35	0.589157	0.574	0.351	1.6286e-30	Myo9a	9R+γc_vs_Mock-box
2.98748e-35	0.548175	0.747	0.546	1.70316e-30	Cyb5a	9R+γc_vs_Mock-box
3.01621e-35	-0.76972	0.555	0.633	1.71954e-30	Mtmr1	9R+γc_vs_Mock-box
3.17721e-35	-0.735324	0.563	0.646	1.81133e-30	Rabgap1	9R+γc_vs_Mock-box
3.27744e-35	0.70784	0.422	0.219	1.86847e-30	Stard4	9R+γc_vs_Mock-box
3.32999e-35	0.851065	0.329	0.149	1.89843e-30	Syt11	9R+γc_vs_Mock-box
3.39363e-35	-0.558511	0.734	0.782	1.93471e-30	Ptbp2	9R+γc_vs_Mock-box
3.84834e-35	0.674914	0.398	0.193	2.19394e-30	Selenow	9R+γc_vs_Mock-box
4.05015e-35	-0.660557	0.673	0.717	2.30899e-30	Eps15	9R+γc_vs_Mock-box
4.15648e-35	-1.41188	0.188	0.329	2.36961e-30	Nfia	9R+γc_vs_Mock-box
4.34415e-35	0.90911	0.302	0.132	2.4766e-30	Soat2	9R+γc_vs_Mock-box
4.96265e-35	-0.49589	0.801	0.825	2.82921e-30	Smad4	9R+γc_vs_Mock-box
5.36588e-35	-0.558948	0.738	0.761	3.05909e-30	Lsm14a	9R+γc_vs_Mock-box
5.96957e-35	1.02513	0.253	0.098	3.40325e-30	Pop1	9R+γc_vs_Mock-box
6.0118e-35	0.989887	0.315	0.142	3.42733e-30	H2az1	9R+γc_vs_Mock-box
6.20962e-35	-0.673138	0.63	0.682	3.54011e-30	Pbxip1	9R+γc_vs_Mock-box
6.90961e-35	0.760331	0.386	0.193	3.93917e-30	Gsn	9R+γc_vs_Mock-box
8.47544e-35	0.643996	0.531	0.314	4.83185e-30	Lars1	9R+γc_vs_Mock-box
8.57714e-35	0.383716	0.878	0.686	4.88983e-30	Rhoa	9R+γc_vs_Mock-box
1.00537e-34	-1.26189	0.152	0.295	5.73161e-30	Depdc1b	9R+γc_vs_Mock-box
1.21985e-34	0.536589	0.679	0.453	6.95437e-30	Cct2	9R+γc_vs_Mock-box
1.27049e-34	1.23754	0.226	0.081	7.24305e-30	Sco1	9R+γc_vs_Mock-box
1.30128e-34	0.696528	0.427	0.225	7.41861e-30	Pms2.1	9R+γc_vs_Mock-box
1.40344e-34	0.712173	0.371	0.179	8.001e-30	Pgd	9R+γc_vs_Mock-box
1.4546e-34	2.25567	0.136	0.027	8.2927e-30	Nek6	9R+γc_vs_Mock-box
1.91374e-34	0.629682	0.436	0.231	1.09102e-29	Eif4e	9R+γc_vs_Mock-box
2.24603e-34	-0.809801	0.522	0.609	1.28046e-29	Sla2	9R+γc_vs_Mock-box
2.25983e-34	-2.15896	0.05	0.153	1.28833e-29	Irak3	9R+γc_vs_Mock-box
2.48152e-34	0.904597	0.544	0.36	1.41471e-29	Ksr1	9R+γc_vs_Mock-box
2.52059e-34	-0.56827	0.646	0.748	1.43699e-29	Cdyl2	9R+γc_vs_Mock-box
4.08187e-34	-0.750328	0.589	0.653	2.32707e-29	Smap1	9R+γc_vs_Mock-box
4.37969e-34	1.30391	0.215	0.076	2.49686e-29	Gm32633	9R+γc_vs_Mock-box
5.00167e-34	-2.08721	0.073	0.185	2.85145e-29	Morc1	9R+γc_vs_Mock-box
5.12397e-34	-0.48428	0.789	0.833	2.92118e-29	Rasa1	9R+γc_vs_Mock-box
5.25639e-34	-1.87484	0.072	0.185	2.99667e-29	Tbxa2r	9R+γc_vs_Mock-box
5.40898e-34	1.47213	0.202	0.068	3.08366e-29	Zfp948	9R+γc_vs_Mock-box
5.89533e-34	-2.47596	0.032	0.122	3.36093e-29	ENSMUSG00000118026	9R+γc_vs_Mock-box
6.30905e-34	0.375318	0.991	0.979	3.59679e-29	Thada	9R+γc_vs_Mock-box
6.61229e-34	0.579776	0.613	0.403	3.76967e-29	Dapp1	9R+γc_vs_Mock-box
6.83064e-34	-0.510272	0.737	0.792	3.89415e-29	Acap2	9R+γc_vs_Mock-box
7.11994e-34	0.999689	0.449	0.275	4.05908e-29	Zfp608	9R+γc_vs_Mock-box
7.88606e-34	1.08412	0.233	0.086	4.49584e-29	Shmt2	9R+γc_vs_Mock-box
9.10332e-34	-0.631836	0.616	0.684	5.1898e-29	Rbl2	9R+γc_vs_Mock-box
9.50514e-34	1.58639	0.18	0.054	5.41888e-29	ENSMUSG00000120510	9R+γc_vs_Mock-box
1.07186e-33	1.04931	0.194	0.059	6.11069e-29	Ssr2	9R+γc_vs_Mock-box
1.1006e-33	-2.51047	0.023	0.106	6.27452e-29	Zfyve28	9R+γc_vs_Mock-box
1.1269e-33	2.24108	0.124	0.021	6.42444e-29	P4ha2	9R+γc_vs_Mock-box
1.1667e-33	-1.00321	0.428	0.534	6.65135e-29	Ski	9R+γc_vs_Mock-box
1.17184e-33	1.54178	0.151	0.035	6.68064e-29	Cycs	9R+γc_vs_Mock-box
1.19092e-33	-0.997589	0.36	0.476	6.78943e-29	Gpr132	9R+γc_vs_Mock-box
1.19225e-33	0.923177	0.281	0.119	6.797e-29	Ncbp2	9R+γc_vs_Mock-box
1.20441e-33	-1.70556	0.126	0.252	6.86634e-29	Tspan2	9R+γc_vs_Mock-box
1.28103e-33	0.46292	0.909	0.85	7.30316e-29	Gm8369	9R+γc_vs_Mock-box
1.34744e-33	0.489333	0.716	0.491	7.68177e-29	Rpl7a	9R+γc_vs_Mock-box
1.34796e-33	-0.483408	0.833	0.838	7.6847e-29	Pkn1	9R+γc_vs_Mock-box
1.45109e-33	1.41961	0.466	0.288	8.27266e-29	Top2a	9R+γc_vs_Mock-box
1.51246e-33	0.685345	0.322	0.144	8.62255e-29	Ak2	9R+γc_vs_Mock-box
1.5938e-33	0.382918	0.908	0.78	9.08626e-29	Ddx3x	9R+γc_vs_Mock-box
1.84627e-33	-0.293915	0.978	0.99	1.05256e-28	Maml2	9R+γc_vs_Mock-box
1.89118e-33	0.804094	0.361	0.176	1.07816e-28	Parp10	9R+γc_vs_Mock-box
2.45194e-33	-0.94954	0.348	0.479	1.39785e-28	Agrp	9R+γc_vs_Mock-box
2.58196e-33	2.00628	0.154	0.04	1.47198e-28	Casp4	9R+γc_vs_Mock-box
2.62376e-33	-0.497284	0.839	0.872	1.49581e-28	Zfand3	9R+γc_vs_Mock-box
2.84267e-33	0.969854	0.263	0.107	1.62061e-28	Snrpd1	9R+γc_vs_Mock-box
3.31717e-33	-1.05846	0.326	0.454	1.89112e-28	Mphosph8	9R+γc_vs_Mock-box
4.23965e-33	0.372335	0.938	0.864	2.41702e-28	Tbl1xr1	9R+γc_vs_Mock-box
4.30182e-33	0.489601	0.667	0.441	2.45247e-28	Dnm1l	9R+γc_vs_Mock-box
4.79305e-33	0.398179	0.861	0.684	2.73252e-28	Fxyd5	9R+γc_vs_Mock-box
4.8532e-33	-0.901733	0.4	0.507	2.76681e-28	Ypel3	9R+γc_vs_Mock-box
5.39895e-33	-0.583286	0.69	0.755	3.07794e-28	Nr3c1	9R+γc_vs_Mock-box
5.54266e-33	1.53628	0.21	0.077	3.15987e-28	ENSMUSG00000112907	9R+γc_vs_Mock-box
5.92411e-33	-0.477116	0.837	0.837	3.37734e-28	Gpbp1l1	9R+γc_vs_Mock-box
5.97018e-33	0.453861	0.792	0.596	3.4036e-28	Rpl14	9R+γc_vs_Mock-box
7.93693e-33	-1.44611	0.131	0.259	4.52484e-28	Usp33	9R+γc_vs_Mock-box
8.04984e-33	1.974	0.128	0.025	4.58922e-28	ENSMUSG00000110815	9R+γc_vs_Mock-box
8.82002e-33	-0.997082	0.344	0.474	5.02829e-28	Hibadh	9R+γc_vs_Mock-box
9.12978e-33	-0.421402	0.908	0.911	5.20489e-28	Wdr33	9R+γc_vs_Mock-box
9.14734e-33	-0.625805	0.654	0.713	5.2149e-28	Mbtd1	9R+γc_vs_Mock-box
9.51769e-33	-0.734465	0.43	0.553	5.42604e-28	Atad2	9R+γc_vs_Mock-box
9.55346e-33	0.688712	0.433	0.232	5.44643e-28	Pdap1	9R+γc_vs_Mock-box
9.99582e-33	2.19503	0.121	0.021	5.69862e-28	Gm5547	9R+γc_vs_Mock-box
1.16102e-32	1.89721	0.127	0.024	6.61896e-28	Isg20	9R+γc_vs_Mock-box
1.24642e-32	0.863566	0.472	0.278	7.10584e-28	Cited2	9R+γc_vs_Mock-box
1.27823e-32	0.666437	0.492	0.292	7.2872e-28	Ttll3	9R+γc_vs_Mock-box
1.39113e-32	0.549785	0.561	0.347	7.93082e-28	Acaca	9R+γc_vs_Mock-box
1.49053e-32	-0.48279	0.809	0.851	8.49753e-28	Bcas3	9R+γc_vs_Mock-box
1.65235e-32	0.665124	0.574	0.373	9.42003e-28	Wdfy1	9R+γc_vs_Mock-box
1.79957e-32	2.94144	0.109	0.016	1.02593e-27	F830016B08Rik	9R+γc_vs_Mock-box
1.98037e-32	0.384509	0.893	0.723	1.12901e-27	Ccnl2	9R+γc_vs_Mock-box
2.02931e-32	0.449994	0.744	0.536	1.15691e-27	Arcn1	9R+γc_vs_Mock-box
2.04964e-32	0.941877	0.247	0.099	1.1685e-27	Ergic1	9R+γc_vs_Mock-box
2.3911e-32	2.22149	0.116	0.019	1.36317e-27	Ampd1	9R+γc_vs_Mock-box
2.59481e-32	-1.06106	0.267	0.402	1.4793e-27	Eif2ak4	9R+γc_vs_Mock-box
2.67545e-32	0.574911	0.638	0.422	1.52528e-27	Ipo7	9R+γc_vs_Mock-box
2.72929e-32	0.894809	0.346	0.174	1.55597e-27	Cbx5	9R+γc_vs_Mock-box
2.85019e-32	0.575094	0.605	0.39	1.62489e-27	CYTB	9R+γc_vs_Mock-box
3.90838e-32	0.690404	0.418	0.225	2.22817e-27	Mapk6	9R+γc_vs_Mock-box
4.22054e-32	-0.373905	0.934	0.921	2.40613e-27	Clk1	9R+γc_vs_Mock-box
4.6425e-32	-0.668704	0.607	0.666	2.64669e-27	Pspc1	9R+γc_vs_Mock-box
4.71353e-32	0.652736	0.455	0.256	2.68718e-27	Got2	9R+γc_vs_Mock-box
5.63037e-32	-0.544818	0.736	0.766	3.20988e-27	Slfn2	9R+γc_vs_Mock-box
5.63278e-32	0.555415	0.595	0.383	3.21125e-27	Ssr3	9R+γc_vs_Mock-box
5.8511e-32	0.448023	0.788	0.595	3.33571e-27	Gnb1	9R+γc_vs_Mock-box
6.61917e-32	0.60695	0.605	0.403	3.77359e-27	Prdx6	9R+γc_vs_Mock-box
6.77159e-32	0.862687	0.306	0.141	3.86048e-27	Atn1	9R+γc_vs_Mock-box
6.83875e-32	0.516729	0.552	0.326	3.89877e-27	Rnf114	9R+γc_vs_Mock-box
7.04442e-32	0.546106	0.626	0.4	4.01602e-27	Rpl28	9R+γc_vs_Mock-box
7.10378e-32	-1.29461	0.194	0.326	4.04986e-27	Scmh1	9R+γc_vs_Mock-box
7.34185e-32	-0.94759	0.364	0.475	4.18559e-27	Bcl9l	9R+γc_vs_Mock-box
7.60038e-32	-0.478365	0.824	0.858	4.33297e-27	Pip4k2a	9R+γc_vs_Mock-box
8.25799e-32	0.513858	0.632	0.422	4.70788e-27	Hcfc1	9R+γc_vs_Mock-box
8.84275e-32	-0.72701	0.542	0.629	5.04125e-27	Inpp5b	9R+γc_vs_Mock-box
8.94108e-32	0.506498	0.636	0.407	5.09731e-27	Tox4	9R+γc_vs_Mock-box
1.00073e-31	0.597444	0.435	0.234	5.70519e-27	Hexim1	9R+γc_vs_Mock-box
1.07803e-31	-0.642971	0.599	0.67	6.14585e-27	Frmd8	9R+γc_vs_Mock-box
1.23058e-31	-1.64796	0.102	0.218	7.01552e-27	Foxred2	9R+γc_vs_Mock-box
1.32646e-31	0.729159	0.36	0.178	7.56217e-27	Rpl7l1	9R+γc_vs_Mock-box
1.34567e-31	1.96127	0.116	0.02	7.67164e-27	Gm15232	9R+γc_vs_Mock-box
1.37871e-31	1.46377	0.217	0.084	7.86e-27	Fggy	9R+γc_vs_Mock-box
1.40317e-31	0.936236	0.566	0.391	7.99949e-27	Fkbp1a	9R+γc_vs_Mock-box
1.4183e-31	0.682721	0.478	0.282	8.08572e-27	Mat2a	9R+γc_vs_Mock-box
1.43423e-31	1.215	0.226	0.087	8.17656e-27	Gm15133	9R+γc_vs_Mock-box
1.44287e-31	1.88556	0.125	0.025	8.22582e-27	ENSMUSG00000086039	9R+γc_vs_Mock-box
1.53359e-31	1.27111	0.28	0.132	8.74302e-27	Cpm	9R+γc_vs_Mock-box
1.7914e-31	0.872264	0.475	0.296	1.02128e-26	Kansl1l	9R+γc_vs_Mock-box
2.00125e-31	-1.43351	0.137	0.26	1.14091e-26	Bri3	9R+γc_vs_Mock-box
2.02227e-31	0.510474	0.863	0.731	1.1529e-26	Camk2d	9R+γc_vs_Mock-box
2.26365e-31	0.831728	0.242	0.094	1.29051e-26	Ostc	9R+γc_vs_Mock-box
2.26446e-31	0.383842	0.964	0.93	1.29097e-26	Plcl2	9R+γc_vs_Mock-box
2.41769e-31	0.309961	0.957	0.89	1.37832e-26	Arhgap30	9R+γc_vs_Mock-box
2.55837e-31	0.598551	0.45	0.249	1.45853e-26	Zdhhc5	9R+γc_vs_Mock-box
2.68623e-31	0.601119	0.458	0.254	1.53142e-26	Hnrnph2	9R+γc_vs_Mock-box
2.70278e-31	-0.434891	0.855	0.865	1.54085e-26	Dlg1	9R+γc_vs_Mock-box
2.72792e-31	-0.904497	0.334	0.467	1.55519e-26	Nr1d2	9R+γc_vs_Mock-box
2.95609e-31	0.834883	0.391	0.212	1.68526e-26	Mcm4	9R+γc_vs_Mock-box
2.97611e-31	-1.03143	0.302	0.421	1.69668e-26	Cd27	9R+γc_vs_Mock-box
2.99714e-31	0.492378	0.669	0.449	1.70867e-26	Ppp1r15b	9R+γc_vs_Mock-box
3.04033e-31	0.802082	0.385	0.209	1.73329e-26	Slc3a2	9R+γc_vs_Mock-box
3.22313e-31	0.544164	0.746	0.575	1.83751e-26	Tnfaip8	9R+γc_vs_Mock-box
3.31666e-31	0.428222	0.866	0.706	1.89083e-26	Cltc	9R+γc_vs_Mock-box
3.5224e-31	-0.727933	0.593	0.656	2.00812e-26	Rock2	9R+γc_vs_Mock-box
3.62174e-31	0.766432	0.331	0.156	2.06475e-26	Kars1	9R+γc_vs_Mock-box
3.85598e-31	2.46325	0.105	0.015	2.1983e-26	ENSMUSG00000106478	9R+γc_vs_Mock-box
4.33903e-31	-1.22208	0.166	0.294	2.47368e-26	ENSMUSG00000120754	9R+γc_vs_Mock-box
4.43607e-31	0.708974	0.328	0.156	2.52901e-26	Morf4l2	9R+γc_vs_Mock-box
4.47364e-31	0.447747	0.903	0.843	2.55042e-26	Apol7e	9R+γc_vs_Mock-box
4.49462e-31	-0.869188	0.42	0.529	2.56238e-26	Fam117b	9R+γc_vs_Mock-box
4.58464e-31	0.868634	0.37	0.198	2.6137e-26	Pisd-ps1	9R+γc_vs_Mock-box
5.29354e-31	0.560872	0.775	0.605	3.01785e-26	Hsp90b1	9R+γc_vs_Mock-box
7.18476e-31	-0.768589	0.537	0.601	4.09603e-26	ENSMUSG00000095041	9R+γc_vs_Mock-box
7.29442e-31	1.85203	0.131	0.029	4.15855e-26	H2-T24	9R+γc_vs_Mock-box
8.26314e-31	0.409221	0.933	0.842	4.71082e-26	Ifi209	9R+γc_vs_Mock-box
8.29238e-31	0.745568	0.421	0.24	4.72749e-26	Ifih1	9R+γc_vs_Mock-box
8.62475e-31	0.551439	0.63	0.408	4.91697e-26	S100a10	9R+γc_vs_Mock-box
8.73998e-31	-0.471303	0.747	0.816	4.98266e-26	Cd226	9R+γc_vs_Mock-box
8.85528e-31	0.300855	0.985	0.952	5.04839e-26	Erbin	9R+γc_vs_Mock-box
1.04185e-30	2.20047	0.126	0.027	5.93961e-26	ENSMUSG00000073274	9R+γc_vs_Mock-box
1.08519e-30	0.489596	0.825	0.695	6.18667e-26	Tnfrsf26	9R+γc_vs_Mock-box
1.12412e-30	0.670648	0.367	0.185	6.40858e-26	Ufm1	9R+γc_vs_Mock-box
1.20141e-30	0.474769	0.61	0.391	6.84924e-26	Ccdc88b	9R+γc_vs_Mock-box
1.21066e-30	-0.950587	0.362	0.469	6.90197e-26	Rnf166	9R+γc_vs_Mock-box
1.23094e-30	0.272953	0.995	0.99	7.01759e-26	Elf1	9R+γc_vs_Mock-box
1.23925e-30	1.28902	0.185	0.062	7.06497e-26	Tirap	9R+γc_vs_Mock-box
1.45056e-30	0.838483	0.291	0.131	8.26962e-26	ENSMUSG00000121141	9R+γc_vs_Mock-box
1.46766e-30	0.801469	0.285	0.127	8.36711e-26	Ftsj3	9R+γc_vs_Mock-box
1.50677e-30	0.831114	0.309	0.148	8.59008e-26	Plekho1	9R+γc_vs_Mock-box
1.67096e-30	-1.0716	0.341	0.449	9.52613e-26	Mprip	9R+γc_vs_Mock-box
1.6817e-30	-0.483724	0.802	0.822	9.58739e-26	Ppm1b	9R+γc_vs_Mock-box
1.77003e-30	-0.694573	0.574	0.646	1.0091e-25	Snx4	9R+γc_vs_Mock-box
1.82925e-30	0.895952	0.32	0.16	1.04286e-25	Nxpe4	9R+γc_vs_Mock-box
1.88973e-30	1.67364	0.164	0.05	1.07733e-25	Axdnd1	9R+γc_vs_Mock-box
1.91523e-30	-1.07101	0.262	0.383	1.09187e-25	Naa30	9R+γc_vs_Mock-box
2.10893e-30	0.307349	0.931	0.832	1.2023e-25	Rap1b	9R+γc_vs_Mock-box
2.33043e-30	0.62277	0.413	0.223	1.32858e-25	Psmd8	9R+γc_vs_Mock-box
2.53246e-30	-0.758678	0.516	0.598	1.44375e-25	Smc6	9R+γc_vs_Mock-box
2.79621e-30	-0.922822	0.371	0.483	1.59412e-25	Wdr12	9R+γc_vs_Mock-box
2.81951e-30	0.597545	0.495	0.297	1.6074e-25	Eif3j1	9R+γc_vs_Mock-box
3.06459e-30	0.570181	0.652	0.466	1.74712e-25	Gm12216	9R+γc_vs_Mock-box
3.26726e-30	0.319622	0.937	0.823	1.86266e-25	Ube2d3	9R+γc_vs_Mock-box
4.11479e-30	0.459764	0.608	0.384	2.34584e-25	Psmb8	9R+γc_vs_Mock-box
4.13048e-30	0.347078	0.952	0.894	2.35479e-25	Gramd1b	9R+γc_vs_Mock-box
4.23484e-30	0.614412	0.46	0.264	2.41428e-25	Pa2g4	9R+γc_vs_Mock-box
4.48458e-30	0.55749	0.506	0.296	2.55666e-25	Bsg	9R+γc_vs_Mock-box
4.69107e-30	-0.762508	0.477	0.594	2.67438e-25	Nedd4l	9R+γc_vs_Mock-box
5.04873e-30	-0.473446	0.82	0.832	2.87828e-25	Kdm4c	9R+γc_vs_Mock-box
5.05133e-30	0.705301	0.345	0.174	2.87976e-25	Slc2a1	9R+γc_vs_Mock-box
5.25931e-30	0.597453	0.484	0.285	2.99833e-25	Mitd1	9R+γc_vs_Mock-box
5.3499e-30	-1.26557	0.164	0.291	3.04998e-25	Lncppara	9R+γc_vs_Mock-box
5.38364e-30	-0.425774	0.831	0.841	3.06921e-25	Bod1l	9R+γc_vs_Mock-box
5.57402e-30	0.491141	0.687	0.47	3.17775e-25	Ddx24	9R+γc_vs_Mock-box
5.67383e-30	1.15885	0.258	0.115	3.23465e-25	Bnip3	9R+γc_vs_Mock-box
6.0222e-30	1.18944	0.206	0.076	3.43326e-25	Ints2	9R+γc_vs_Mock-box
6.20849e-30	0.717819	0.356	0.188	3.53946e-25	Spred2	9R+γc_vs_Mock-box
7.49502e-30	-0.894863	0.37	0.492	4.27291e-25	Abcc5	9R+γc_vs_Mock-box
7.59143e-30	1.25435	0.312	0.164	4.32787e-25	Dst	9R+γc_vs_Mock-box
7.90161e-30	0.489065	0.678	0.471	4.50471e-25	Abcf1	9R+γc_vs_Mock-box
8.17679e-30	0.653319	0.439	0.247	4.66159e-25	Ctsa	9R+γc_vs_Mock-box
8.41557e-30	-0.860105	0.518	0.598	4.79772e-25	Arhgef12	9R+γc_vs_Mock-box
8.66736e-30	1.01745	0.233	0.095	4.94126e-25	Lrrc32	9R+γc_vs_Mock-box
8.67228e-30	1.42855	0.149	0.041	4.94407e-25	Lrp8	9R+γc_vs_Mock-box
8.70276e-30	0.927528	0.222	0.086	4.96144e-25	Zdhhc8	9R+γc_vs_Mock-box
9.12884e-30	-0.463966	0.801	0.814	5.20435e-25	Scarb2	9R+γc_vs_Mock-box
9.54493e-30	0.562492	0.449	0.252	5.44156e-25	Atp13a1	9R+γc_vs_Mock-box
1.18174e-29	0.690817	0.423	0.237	6.73711e-25	Mak16	9R+γc_vs_Mock-box
1.18246e-29	0.620212	0.459	0.269	6.74122e-25	Ppp2cb	9R+γc_vs_Mock-box
1.18535e-29	0.658406	0.387	0.208	6.75768e-25	Atxn7l3	9R+γc_vs_Mock-box
1.18672e-29	1.87819	0.132	0.031	6.76547e-25	Rgs11	9R+γc_vs_Mock-box
1.2435e-29	1.41758	0.167	0.053	7.08921e-25	2210408F21Rik	9R+γc_vs_Mock-box
1.31429e-29	1.80703	0.128	0.029	7.49275e-25	Gngt2	9R+γc_vs_Mock-box
1.44489e-29	-0.569982	0.691	0.733	8.23729e-25	Zc3h13	9R+γc_vs_Mock-box
1.54474e-29	1.15899	0.175	0.056	8.80656e-25	Elovl1	9R+γc_vs_Mock-box
1.60394e-29	-0.496852	0.762	0.777	9.14406e-25	Zfp871	9R+γc_vs_Mock-box
1.65941e-29	0.66163	0.41	0.228	9.4603e-25	Ptpn12	9R+γc_vs_Mock-box
1.72615e-29	-0.504487	0.786	0.803	9.84081e-25	Gpatch8	9R+γc_vs_Mock-box
1.93759e-29	0.524807	0.458	0.257	1.10462e-24	Dars1	9R+γc_vs_Mock-box
2.04678e-29	1.4743	0.151	0.043	1.16687e-24	Tpst1	9R+γc_vs_Mock-box
2.06716e-29	0.460257	0.793	0.622	1.17849e-24	Mia2	9R+γc_vs_Mock-box
2.14142e-29	-0.501015	0.772	0.794	1.22082e-24	Spopl	9R+γc_vs_Mock-box
2.4155e-29	0.354606	0.87	0.694	1.37708e-24	Smarca4	9R+γc_vs_Mock-box
2.6774e-29	0.714819	0.422	0.245	1.52639e-24	Zfp141	9R+γc_vs_Mock-box
2.8821e-29	-1.22549	0.344	0.458	1.64309e-24	Cables1	9R+γc_vs_Mock-box
3.24752e-29	1.18619	0.182	0.062	1.85141e-24	Psat1	9R+γc_vs_Mock-box
3.9208e-29	0.407026	0.801	0.6	2.23525e-24	Rpl8	9R+γc_vs_Mock-box
4.2321e-29	0.441414	0.724	0.51	2.41272e-24	Kdm5c	9R+γc_vs_Mock-box
5.19613e-29	0.896346	0.239	0.098	2.96231e-24	Psmb10	9R+γc_vs_Mock-box
5.54394e-29	0.406976	0.737	0.506	3.1606e-24	Etf1	9R+γc_vs_Mock-box
6.0779e-29	-0.950385	0.315	0.431	3.46501e-24	Cbx7	9R+γc_vs_Mock-box
6.20415e-29	0.658629	0.408	0.224	3.53699e-24	Polr1f	9R+γc_vs_Mock-box
6.54356e-29	0.466527	0.685	0.48	3.73048e-24	Cic	9R+γc_vs_Mock-box
6.77821e-29	0.250932	0.987	0.955	3.86426e-24	Rpl4	9R+γc_vs_Mock-box
7.10725e-29	0.392267	0.848	0.687	4.05184e-24	Gimap8	9R+γc_vs_Mock-box
7.28042e-29	0.749038	0.471	0.293	4.15057e-24	Rbl1	9R+γc_vs_Mock-box
7.35219e-29	-0.42545	0.935	0.907	4.19149e-24	Kidins220	9R+γc_vs_Mock-box
7.65008e-29	0.450969	0.695	0.481	4.36131e-24	Rps26	9R+γc_vs_Mock-box
7.82501e-29	-1.2793	0.145	0.268	4.46104e-24	Trat1	9R+γc_vs_Mock-box
8.00973e-29	0.60866	0.424	0.234	4.56635e-24	Txndc9	9R+γc_vs_Mock-box
8.69989e-29	-0.157132	0.999	0.998	4.95981e-24	Arhgap15	9R+γc_vs_Mock-box
8.70493e-29	1.25633	0.191	0.07	4.96268e-24	Tacc3	9R+γc_vs_Mock-box
8.76854e-29	0.324932	0.898	0.779	4.99895e-24	Coro1a	9R+γc_vs_Mock-box
9.84075e-29	0.693179	0.323	0.159	5.61021e-24	Rpn1	9R+γc_vs_Mock-box
1.08649e-28	-1.85875	0.068	0.167	6.19405e-24	Zscan2	9R+γc_vs_Mock-box
1.13549e-28	0.298321	0.954	0.856	6.47345e-24	Arpc2	9R+γc_vs_Mock-box
1.16782e-28	-0.40025	0.859	0.87	6.65777e-24	Strn3	9R+γc_vs_Mock-box
1.20402e-28	1.5409	0.212	0.087	6.86414e-24	Klrk1	9R+γc_vs_Mock-box
1.44459e-28	1.30911	0.166	0.053	8.2356e-24	Milr1	9R+γc_vs_Mock-box
1.45131e-28	0.810211	0.377	0.216	8.27393e-24	Immp2l	9R+γc_vs_Mock-box
1.54265e-28	0.515454	0.687	0.497	8.79463e-24	Gars1	9R+γc_vs_Mock-box
1.74705e-28	-0.372058	0.893	0.896	9.95994e-24	Crlf3	9R+γc_vs_Mock-box
1.79742e-28	0.651947	0.383	0.206	1.02471e-23	Pdia4	9R+γc_vs_Mock-box
1.8141e-28	0.752374	0.268	0.119	1.03422e-23	Psmc5	9R+γc_vs_Mock-box
2.03498e-28	0.486166	0.63	0.424	1.16014e-23	Gimap7	9R+γc_vs_Mock-box
2.06295e-28	0.621894	0.399	0.216	1.17609e-23	Ptpn6	9R+γc_vs_Mock-box
2.08396e-28	0.945528	0.223	0.09	1.18807e-23	Pbdc1	9R+γc_vs_Mock-box
2.14162e-28	1.25364	0.164	0.052	1.22094e-23	Nol12	9R+γc_vs_Mock-box
2.31394e-28	-0.593138	0.675	0.702	1.31918e-23	Dgkz	9R+γc_vs_Mock-box
2.4515e-28	1.3434	0.143	0.039	1.3976e-23	Dynll1	9R+γc_vs_Mock-box
2.56982e-28	0.641373	0.351	0.182	1.46505e-23	Sar1b	9R+γc_vs_Mock-box
2.64043e-28	2.10114	0.115	0.024	1.50531e-23	Ecm1	9R+γc_vs_Mock-box
2.67332e-28	-1.11905	0.257	0.377	1.52406e-23	Atr	9R+γc_vs_Mock-box
2.73392e-28	2.10523	0.104	0.018	1.55861e-23	Csrp2	9R+γc_vs_Mock-box
2.73498e-28	-0.518966	0.754	0.764	1.55921e-23	Cdkn1b	9R+γc_vs_Mock-box
3.02209e-28	-0.633289	0.592	0.648	1.72289e-23	Chic2	9R+γc_vs_Mock-box
3.22177e-28	1.17147	0.561	0.419	1.83673e-23	Kif1b	9R+γc_vs_Mock-box
3.2341e-28	1.44022	0.197	0.076	1.84376e-23	S100a4	9R+γc_vs_Mock-box
3.25944e-28	-0.728061	0.639	0.684	1.85821e-23	Ift80	9R+γc_vs_Mock-box
3.30655e-28	-1.01871	0.307	0.418	1.88507e-23	Kcnn4	9R+γc_vs_Mock-box
3.30962e-28	-2.27862	0.028	0.105	1.88681e-23	Id3	9R+γc_vs_Mock-box
3.31223e-28	0.404397	0.696	0.49	1.8883e-23	Glipr2	9R+γc_vs_Mock-box
3.3948e-28	0.391602	0.827	0.644	1.93537e-23	Eif3c	9R+γc_vs_Mock-box
3.66434e-28	0.553455	0.516	0.319	2.08904e-23	Sptlc1	9R+γc_vs_Mock-box
3.87401e-28	0.485824	0.767	0.572	2.20857e-23	Rn7sk	9R+γc_vs_Mock-box
4.03451e-28	-0.67204	0.541	0.616	2.30007e-23	Dicer1	9R+γc_vs_Mock-box
4.33494e-28	0.566561	0.794	0.692	2.47135e-23	Auh	9R+γc_vs_Mock-box
4.54313e-28	0.469373	0.706	0.505	2.59004e-23	Dnaja2	9R+γc_vs_Mock-box
4.63313e-28	0.468817	0.554	0.337	2.64135e-23	Tmtc2	9R+γc_vs_Mock-box
4.78598e-28	0.81882	0.297	0.143	2.72849e-23	B230307C23Rik	9R+γc_vs_Mock-box
5.09003e-28	1.79311	0.116	0.025	2.90183e-23	Tmem106a	9R+γc_vs_Mock-box
5.57962e-28	0.515238	0.764	0.618	3.18094e-23	Psd4	9R+γc_vs_Mock-box
5.65376e-28	0.645034	0.392	0.22	3.22321e-23	Nf1	9R+γc_vs_Mock-box
6.1702e-28	0.382478	0.918	0.83	3.51763e-23	Tmem71	9R+γc_vs_Mock-box
6.2485e-28	0.662866	0.323	0.162	3.56227e-23	Pomp	9R+γc_vs_Mock-box
6.3946e-28	-1.1965	0.213	0.338	3.64556e-23	Kdm4d	9R+γc_vs_Mock-box
6.73132e-28	-0.684732	0.537	0.614	3.83753e-23	Vps13c	9R+γc_vs_Mock-box
7.34221e-28	1.2757	0.159	0.05	4.18579e-23	Gm12610	9R+γc_vs_Mock-box
8.57564e-28	0.554465	0.395	0.211	4.88897e-23	Lsm12	9R+γc_vs_Mock-box
8.71928e-28	0.417434	0.899	0.804	4.97086e-23	Cd28	9R+γc_vs_Mock-box
9.35591e-28	0.547093	0.454	0.263	5.3338e-23	Rtcb	9R+γc_vs_Mock-box
9.46006e-28	0.546719	0.555	0.36	5.39318e-23	4930581F22Rik	9R+γc_vs_Mock-box
1.01376e-27	0.587218	0.359	0.183	5.77943e-23	Cox8a	9R+γc_vs_Mock-box
1.03096e-27	0.717981	0.454	0.286	5.87748e-23	Kcnq5	9R+γc_vs_Mock-box
1.08832e-27	-1.44822	0.108	0.218	6.20453e-23	Rab6b	9R+γc_vs_Mock-box
1.29398e-27	-0.445646	0.831	0.85	7.37695e-23	Lsp1	9R+γc_vs_Mock-box
1.32648e-27	-0.34344	0.908	0.924	7.56229e-23	Add3	9R+γc_vs_Mock-box
1.54748e-27	0.524257	0.498	0.303	8.82217e-23	Efcab14	9R+γc_vs_Mock-box
1.55571e-27	0.719741	0.355	0.191	8.8691e-23	Noc2l	9R+γc_vs_Mock-box
1.64723e-27	1.65428	0.159	0.052	9.39086e-23	Cd200r4	9R+γc_vs_Mock-box
1.75077e-27	0.78092	0.413	0.246	9.98112e-23	Pmepa1	9R+γc_vs_Mock-box
1.79891e-27	0.960041	0.207	0.08	1.02556e-22	Plp2	9R+γc_vs_Mock-box
1.83213e-27	-0.342137	0.942	0.947	1.0445e-22	Rasgrp1	9R+γc_vs_Mock-box
1.90739e-27	0.56369	0.435	0.247	1.0874e-22	Prkcsh	9R+γc_vs_Mock-box
2.06036e-27	1.59944	0.136	0.037	1.17461e-22	A930037H05Rik	9R+γc_vs_Mock-box
2.11653e-27	-0.581085	0.724	0.771	1.20664e-22	Btbd9	9R+γc_vs_Mock-box
2.1755e-27	-0.916623	0.351	0.463	1.24025e-22	Pot1b	9R+γc_vs_Mock-box
2.31785e-27	0.631342	0.35	0.182	1.32141e-22	Lrrc59	9R+γc_vs_Mock-box
2.37444e-27	0.50244	0.49	0.29	1.35367e-22	Eef1g	9R+γc_vs_Mock-box
2.41625e-27	-0.592584	0.633	0.688	1.3775e-22	Micu2	9R+γc_vs_Mock-box
2.47523e-27	0.58892	0.458	0.268	1.41113e-22	Mnt	9R+γc_vs_Mock-box
2.85686e-27	0.768802	0.258	0.116	1.62869e-22	Psma5	9R+γc_vs_Mock-box
2.97988e-27	0.474181	0.588	0.376	1.69883e-22	Lrrc58	9R+γc_vs_Mock-box
2.98826e-27	-0.533423	0.724	0.743	1.70361e-22	Herc2	9R+γc_vs_Mock-box
3.02133e-27	0.249272	0.993	0.973	1.72246e-22	Ms4a4b	9R+γc_vs_Mock-box
3.1892e-27	1.5738	0.129	0.033	1.81817e-22	Cldnd2	9R+γc_vs_Mock-box
3.22943e-27	-0.846139	0.42	0.516	1.8411e-22	Acsf2	9R+γc_vs_Mock-box
3.37837e-27	0.353623	0.937	0.85	1.92601e-22	Khdrbs1	9R+γc_vs_Mock-box
3.6087e-27	-1.40058	0.157	0.27	2.05732e-22	Sema4b	9R+γc_vs_Mock-box
4.00381e-27	1.71051	0.133	0.036	2.28257e-22	ENSMUSG00000084788	9R+γc_vs_Mock-box
4.03154e-27	-0.336392	0.938	0.958	2.29838e-22	Camk4	9R+γc_vs_Mock-box
4.09564e-27	-1.59897	0.104	0.211	2.33493e-22	C030034L19Rik	9R+γc_vs_Mock-box
4.13438e-27	0.757714	0.411	0.243	2.35701e-22	Pak6	9R+γc_vs_Mock-box
4.56284e-27	-0.529417	0.701	0.75	2.60128e-22	Nlk	9R+γc_vs_Mock-box
4.61164e-27	1.3054	0.165	0.056	2.6291e-22	Prss16	9R+γc_vs_Mock-box
4.85125e-27	0.385274	0.809	0.629	2.7657e-22	Prrc2a	9R+γc_vs_Mock-box
5.04616e-27	2.86146	0.111	0.024	2.87681e-22	Pclaf	9R+γc_vs_Mock-box
5.12486e-27	0.767784	0.267	0.122	2.92168e-22	Sdhd	9R+γc_vs_Mock-box
5.22953e-27	0.879806	0.279	0.133	2.98136e-22	L1cam	9R+γc_vs_Mock-box
5.51631e-27	-1.34507	0.138	0.25	3.14485e-22	Hid1	9R+γc_vs_Mock-box
5.75651e-27	-0.581734	0.602	0.679	3.28179e-22	Nrf1	9R+γc_vs_Mock-box
5.99516e-27	-1.18956	0.173	0.291	3.41784e-22	Klhl42	9R+γc_vs_Mock-box
8.39565e-27	-0.418094	0.803	0.841	4.78636e-22	Tet3	9R+γc_vs_Mock-box
8.7074e-27	0.52461	0.406	0.223	4.96409e-22	Psma4	9R+γc_vs_Mock-box
8.72564e-27	1.06434	0.222	0.093	4.97449e-22	Etfb	9R+γc_vs_Mock-box
8.83933e-27	0.896703	0.22	0.091	5.0393e-22	Cdkn2d	9R+γc_vs_Mock-box
9.38176e-27	-0.313423	0.91	0.914	5.34854e-22	Cog5	9R+γc_vs_Mock-box
1.03131e-26	0.455414	0.558	0.35	5.87951e-22	Capns1	9R+γc_vs_Mock-box
1.15167e-26	0.472041	0.658	0.453	6.56566e-22	Ucp2	9R+γc_vs_Mock-box
1.18033e-26	-0.401599	0.862	0.86	6.72905e-22	Celf1	9R+γc_vs_Mock-box
1.2014e-26	-1.18861	0.219	0.333	6.84915e-22	B230217O12Rik	9R+γc_vs_Mock-box
1.4276e-26	-1.13932	0.212	0.329	8.13877e-22	Stx17	9R+γc_vs_Mock-box
1.53562e-26	-0.867789	0.431	0.53	8.75456e-22	Eml5	9R+γc_vs_Mock-box
1.60877e-26	-1.19114	0.278	0.395	9.1716e-22	Ppp1r12b	9R+γc_vs_Mock-box
1.66822e-26	-0.634308	0.602	0.649	9.5105e-22	Pdpk1	9R+γc_vs_Mock-box
1.74933e-26	0.507431	0.721	0.549	9.97295e-22	Wdr43	9R+γc_vs_Mock-box
1.79672e-26	0.554544	0.592	0.403	1.02431e-21	Soat1	9R+γc_vs_Mock-box
1.95811e-26	0.573355	0.642	0.459	1.11632e-21	Parp11	9R+γc_vs_Mock-box
2.05921e-26	0.74096	0.249	0.11	1.17396e-21	Tnfrsf1a	9R+γc_vs_Mock-box
2.11594e-26	-0.680513	0.571	0.632	1.2063e-21	Ifnar1	9R+γc_vs_Mock-box
2.21493e-26	0.331809	0.874	0.733	1.26273e-21	Tmod3	9R+γc_vs_Mock-box
2.29465e-26	0.235609	0.994	0.985	1.30818e-21	Klhl6	9R+γc_vs_Mock-box
2.37672e-26	-0.449751	0.791	0.803	1.35497e-21	Atp9b	9R+γc_vs_Mock-box
2.56019e-26	0.66246	0.319	0.163	1.45956e-21	Slc35f2	9R+γc_vs_Mock-box
2.57627e-26	0.472756	0.555	0.355	1.46873e-21	Slc25a5	9R+γc_vs_Mock-box
2.59991e-26	0.894033	0.246	0.11	1.48221e-21	Rrp7a	9R+γc_vs_Mock-box
2.97436e-26	0.34441	0.883	0.743	1.69568e-21	Ugcg	9R+γc_vs_Mock-box
3.08698e-26	-0.404529	0.846	0.849	1.75989e-21	Rbm5	9R+γc_vs_Mock-box
3.12477e-26	-1.43098	0.103	0.208	1.78143e-21	Papss1	9R+γc_vs_Mock-box
3.31683e-26	-0.589094	0.557	0.643	1.89093e-21	Mapre2	9R+γc_vs_Mock-box
3.61507e-26	0.774684	0.308	0.155	2.06095e-21	Ssbp4	9R+γc_vs_Mock-box
3.61572e-26	-0.73456	0.527	0.612	2.06132e-21	Tbc1d5	9R+γc_vs_Mock-box
3.65399e-26	-0.176436	0.999	0.999	2.08314e-21	Myh9	9R+γc_vs_Mock-box
3.7728e-26	0.523234	0.543	0.348	2.15087e-21	Rcc2	9R+γc_vs_Mock-box
3.929e-26	0.788557	0.359	0.204	2.23992e-21	Slc25a24	9R+γc_vs_Mock-box
4.1214e-26	0.886023	0.191	0.073	2.34961e-21	Abcb8	9R+γc_vs_Mock-box
5.18692e-26	0.733958	0.545	0.367	2.95706e-21	Stxbp3	9R+γc_vs_Mock-box
5.31845e-26	-1.36033	0.146	0.255	3.03205e-21	Mturn	9R+γc_vs_Mock-box
5.35245e-26	-0.381815	0.762	0.838	3.05143e-21	Myo1f	9R+γc_vs_Mock-box
5.36477e-26	1.72444	0.105	0.021	3.05846e-21	Kbtbd7	9R+γc_vs_Mock-box
5.38409e-26	-1.20463	0.211	0.322	3.06947e-21	Pja2	9R+γc_vs_Mock-box
5.83373e-26	1.01638	0.234	0.106	3.32581e-21	Ifit1bl1	9R+γc_vs_Mock-box
5.92907e-26	0.639605	0.352	0.187	3.38016e-21	Zmat2	9R+γc_vs_Mock-box
5.9583e-26	-1.77466	0.057	0.146	3.39683e-21	Tmem191	9R+γc_vs_Mock-box
6.15348e-26	0.632894	0.413	0.242	3.5081e-21	Rangap1	9R+γc_vs_Mock-box
6.17976e-26	0.434838	0.757	0.564	3.52308e-21	Bltp2	9R+γc_vs_Mock-box
6.76414e-26	0.296232	0.991	0.981	3.85624e-21	Ssbp2	9R+γc_vs_Mock-box
6.78403e-26	-0.483947	0.671	0.716	3.86757e-21	Ktn1	9R+γc_vs_Mock-box
6.80078e-26	0.582014	0.412	0.238	3.87713e-21	Kcnk5	9R+γc_vs_Mock-box
6.83092e-26	-0.930373	0.308	0.413	3.89431e-21	Suds3	9R+γc_vs_Mock-box
6.92821e-26	-0.470594	0.759	0.786	3.94977e-21	Ranbp9	9R+γc_vs_Mock-box
7.08147e-26	0.766304	0.241	0.105	4.03714e-21	Sf3a2	9R+γc_vs_Mock-box
7.1419e-26	0.602819	0.348	0.186	4.0716e-21	Spty2d1	9R+γc_vs_Mock-box
7.27867e-26	0.722306	0.329	0.174	4.14957e-21	Atic	9R+γc_vs_Mock-box
7.44914e-26	0.47229	0.371	0.197	4.24675e-21	Por	9R+γc_vs_Mock-box
7.93224e-26	1.37094	0.158	0.053	4.52217e-21	Zfp1001	9R+γc_vs_Mock-box
8.18155e-26	-0.596594	0.616	0.667	4.6643e-21	Txnip	9R+γc_vs_Mock-box
8.69854e-26	-1.03704	0.297	0.41	4.95904e-21	Serinc5	9R+γc_vs_Mock-box
8.99343e-26	0.879534	0.227	0.099	5.12716e-21	Slc41a1	9R+γc_vs_Mock-box
9.8624e-26	0.554775	0.567	0.384	5.62256e-21	Padi2	9R+γc_vs_Mock-box
9.9262e-26	-0.271602	0.978	0.981	5.65893e-21	Usp3	9R+γc_vs_Mock-box
9.95031e-26	1.03953	0.17	0.06	5.67267e-21	Gpx1	9R+γc_vs_Mock-box
1.00194e-25	0.842332	0.264	0.126	5.71205e-21	2310001H17Rik	9R+γc_vs_Mock-box
1.13807e-25	-0.574332	0.725	0.727	6.48812e-21	Hbs1l	9R+γc_vs_Mock-box
1.25238e-25	1.24387	0.149	0.047	7.13979e-21	Mrpl52	9R+γc_vs_Mock-box
1.36463e-25	0.457433	0.609	0.412	7.77976e-21	Far1	9R+γc_vs_Mock-box
1.38214e-25	0.362494	0.862	0.701	7.8796e-21	Sdf4	9R+γc_vs_Mock-box
1.38942e-25	-0.441643	0.831	0.844	7.92109e-21	Rsf1	9R+γc_vs_Mock-box
1.55538e-25	0.302451	0.879	0.72	8.86724e-21	Ywhae	9R+γc_vs_Mock-box
1.61425e-25	0.484909	0.428	0.25	9.20285e-21	Dusp16	9R+γc_vs_Mock-box
1.61529e-25	0.542545	0.51	0.32	9.20878e-21	ND1	9R+γc_vs_Mock-box
1.66292e-25	-0.290701	0.938	0.96	9.4803e-21	Jakmip1	9R+γc_vs_Mock-box
1.7226e-25	0.802253	0.264	0.125	9.82055e-21	Nifk	9R+γc_vs_Mock-box
1.75528e-25	-0.419176	0.853	0.878	1.00069e-20	Srpk2	9R+γc_vs_Mock-box
1.84378e-25	1.74634	0.143	0.046	1.05114e-20	Cysltr1	9R+γc_vs_Mock-box
1.89661e-25	-0.690129	0.582	0.635	1.08125e-20	Nt5dc1	9R+γc_vs_Mock-box
1.94307e-25	-0.316315	0.934	0.931	1.10775e-20	Dnm2	9R+γc_vs_Mock-box
1.99889e-25	-1.39847	0.121	0.228	1.13956e-20	Mapk8	9R+γc_vs_Mock-box
2.00345e-25	0.47533	0.467	0.283	1.14217e-20	Psmd1	9R+γc_vs_Mock-box
2.02235e-25	1.03379	0.202	0.083	1.15294e-20	Zfp983	9R+γc_vs_Mock-box
2.08304e-25	0.624111	0.419	0.253	1.18754e-20	Mospd1	9R+γc_vs_Mock-box
2.2362e-25	-0.979029	0.359	0.467	1.27486e-20	Clybl	9R+γc_vs_Mock-box
2.69857e-25	0.408562	0.658	0.457	1.53845e-20	Cyb5b	9R+γc_vs_Mock-box
2.71579e-25	-0.61859	0.58	0.631	1.54827e-20	Npepps	9R+γc_vs_Mock-box
2.86432e-25	0.432141	0.747	0.566	1.63295e-20	Kpnb1	9R+γc_vs_Mock-box
2.89431e-25	1.02424	0.164	0.057	1.65005e-20	Mlkl	9R+γc_vs_Mock-box
3.55637e-25	-0.595414	0.671	0.707	2.02749e-20	Retreg1	9R+γc_vs_Mock-box
3.78095e-25	0.892761	0.226	0.099	2.15552e-20	Poli	9R+γc_vs_Mock-box
3.83447e-25	-0.344911	0.943	0.928	2.18603e-20	Ss18	9R+γc_vs_Mock-box
3.86068e-25	-0.440919	0.759	0.776	2.20097e-20	Trrap	9R+γc_vs_Mock-box
3.90949e-25	0.509962	0.64	0.459	2.2288e-20	Nars1	9R+γc_vs_Mock-box
4.04776e-25	-0.536391	0.507	0.624	2.30763e-20	Klf3	9R+γc_vs_Mock-box
4.07294e-25	1.16337	0.169	0.061	2.32198e-20	Ppan	9R+γc_vs_Mock-box
4.38859e-25	1.53582	0.116	0.029	2.50193e-20	Ccnb2	9R+γc_vs_Mock-box
4.40156e-25	0.608445	0.308	0.154	2.50933e-20	Gsk3a	9R+γc_vs_Mock-box
4.55253e-25	-2.11439	0.03	0.102	2.5954e-20	Pakap	9R+γc_vs_Mock-box
4.75353e-25	0.729447	0.662	0.52	2.70999e-20	Rexo5	9R+γc_vs_Mock-box
4.79447e-25	-0.308148	0.947	0.935	2.73333e-20	Rictor	9R+γc_vs_Mock-box
4.93478e-25	0.264846	0.989	0.969	2.81332e-20	Emb	9R+γc_vs_Mock-box
5.01997e-25	-0.969496	0.328	0.427	2.86189e-20	Entpd5	9R+γc_vs_Mock-box
5.10717e-25	0.237974	0.975	0.919	2.9116e-20	Eif4g2	9R+γc_vs_Mock-box
5.14572e-25	-0.198965	0.997	0.998	2.93357e-20	Macf1	9R+γc_vs_Mock-box
5.21415e-25	0.458988	0.618	0.411	2.97258e-20	ND5	9R+γc_vs_Mock-box
5.32538e-25	0.585311	0.699	0.566	3.036e-20	Sgms1	9R+γc_vs_Mock-box
5.36232e-25	0.769725	0.282	0.142	3.05706e-20	Castor2	9R+γc_vs_Mock-box
5.57278e-25	-1.65914	0.086	0.183	3.17704e-20	Slc6a19	9R+γc_vs_Mock-box
6.02454e-25	1.5162	0.141	0.045	3.43459e-20	Tpx2	9R+γc_vs_Mock-box
6.0436e-25	0.693064	0.254	0.12	3.44546e-20	Luzp1	9R+γc_vs_Mock-box
6.20476e-25	-1.16805	0.166	0.28	3.53733e-20	Pgm2l1	9R+γc_vs_Mock-box
6.64071e-25	0.301004	0.895	0.749	3.78587e-20	Rps3	9R+γc_vs_Mock-box
6.81935e-25	0.714303	0.263	0.125	3.88771e-20	Rnh1	9R+γc_vs_Mock-box
6.91859e-25	0.742348	0.229	0.101	3.94429e-20	Gm16675	9R+γc_vs_Mock-box
7.31825e-25	-0.437327	0.815	0.835	4.17214e-20	Nsmce2	9R+γc_vs_Mock-box
7.59039e-25	-1.46585	0.11	0.211	4.32728e-20	Ptger2	9R+γc_vs_Mock-box
7.64821e-25	1.16922	0.174	0.065	4.36024e-20	Gm6545	9R+γc_vs_Mock-box
8.21511e-25	-0.834598	0.392	0.488	4.68343e-20	Slf2	9R+γc_vs_Mock-box
8.29466e-25	1.63887	0.119	0.031	4.72879e-20	Ripk3	9R+γc_vs_Mock-box
8.35837e-25	0.4097	0.649	0.449	4.76511e-20	Phf20	9R+γc_vs_Mock-box
8.53184e-25	0.798149	0.329	0.181	4.864e-20	Smim3	9R+γc_vs_Mock-box
8.73334e-25	0.680868	0.342	0.189	4.97888e-20	Agpat5	9R+γc_vs_Mock-box
8.84979e-25	0.47888	0.546	0.363	5.04527e-20	Ctnna1	9R+γc_vs_Mock-box
8.99069e-25	0.524329	0.501	0.316	5.12559e-20	Dnajc2	9R+γc_vs_Mock-box
9.53513e-25	-0.672836	0.506	0.572	5.43598e-20	Supt20	9R+γc_vs_Mock-box
9.91973e-25	0.907283	0.217	0.094	5.65524e-20	Rbmxl1	9R+γc_vs_Mock-box
1.04533e-24	-1.4743	0.137	0.239	5.9594e-20	Hsdl1	9R+γc_vs_Mock-box
1.05622e-24	1.18523	0.169	0.062	6.02153e-20	Eef1e1	9R+γc_vs_Mock-box
1.07292e-24	-0.374023	0.853	0.845	6.11672e-20	Rasal3	9R+γc_vs_Mock-box
1.13687e-24	-0.502142	0.656	0.723	6.48132e-20	Rab8b	9R+γc_vs_Mock-box
1.17209e-24	0.343132	0.863	0.739	6.68206e-20	Srebf2	9R+γc_vs_Mock-box
1.19588e-24	0.5375	0.396	0.222	6.81771e-20	Psma7	9R+γc_vs_Mock-box
1.29126e-24	-0.734942	0.476	0.561	7.36149e-20	Insr	9R+γc_vs_Mock-box
1.30735e-24	1.43016	0.138	0.043	7.45318e-20	Tigit	9R+γc_vs_Mock-box
1.34618e-24	-0.805939	0.393	0.486	7.67459e-20	Dck	9R+γc_vs_Mock-box
1.37313e-24	-1.2496	0.181	0.293	7.82824e-20	Tjp2	9R+γc_vs_Mock-box
1.44931e-24	0.457192	0.728	0.553	8.2625e-20	Smc1a	9R+γc_vs_Mock-box
1.53089e-24	1.09041	0.168	0.061	8.7276e-20	Srf	9R+γc_vs_Mock-box
1.53382e-24	0.578842	0.458	0.282	8.74433e-20	Ifit2	9R+γc_vs_Mock-box
1.69965e-24	0.368864	0.905	0.781	9.68972e-20	Prdm2	9R+γc_vs_Mock-box
1.78414e-24	-0.771434	0.493	0.547	1.01714e-19	Lta4h	9R+γc_vs_Mock-box
1.79324e-24	-1.00388	0.249	0.362	1.02233e-19	Ehd3	9R+γc_vs_Mock-box
1.86399e-24	0.380605	0.755	0.562	1.06266e-19	Sf3b3	9R+γc_vs_Mock-box
1.87754e-24	-0.487575	0.693	0.736	1.07039e-19	Lonp2	9R+γc_vs_Mock-box
1.88695e-24	0.445548	0.607	0.416	1.07575e-19	Rnmt	9R+γc_vs_Mock-box
1.89112e-24	-1.03701	0.242	0.351	1.07813e-19	Ccs	9R+γc_vs_Mock-box
1.92203e-24	0.379345	0.574	0.367	1.09575e-19	Aggf1	9R+γc_vs_Mock-box
2.06068e-24	0.50478	0.421	0.242	1.17479e-19	D130009I18Rik	9R+γc_vs_Mock-box
2.10711e-24	1.27839	0.143	0.046	1.20127e-19	Pygl	9R+γc_vs_Mock-box
2.21614e-24	-0.470677	0.721	0.759	1.26342e-19	Pcmtd1	9R+γc_vs_Mock-box
2.22441e-24	1.88387	0.105	0.024	1.26814e-19	Adap1	9R+γc_vs_Mock-box
2.30151e-24	0.775344	0.223	0.096	1.31209e-19	Ddost	9R+γc_vs_Mock-box
2.35782e-24	1.18772	0.143	0.046	1.3442e-19	Sema4a	9R+γc_vs_Mock-box
2.49957e-24	-0.557777	0.613	0.671	1.425e-19	Sppl3	9R+γc_vs_Mock-box
2.56843e-24	0.960759	0.176	0.067	1.46426e-19	Pkp3	9R+γc_vs_Mock-box
2.76482e-24	1.19051	0.136	0.041	1.57622e-19	Tlcd2	9R+γc_vs_Mock-box
2.78391e-24	0.95874	0.201	0.084	1.58711e-19	Txnl4a.1	9R+γc_vs_Mock-box
2.88016e-24	-0.36189	0.899	0.91	1.64198e-19	Dyrk1a	9R+γc_vs_Mock-box
2.90926e-24	0.460565	0.619	0.423	1.65857e-19	Ppp1r12c	9R+γc_vs_Mock-box
2.98281e-24	-0.620758	0.604	0.643	1.7005e-19	Mon2	9R+γc_vs_Mock-box
3.02765e-24	1.00168	0.191	0.077	1.72606e-19	Gpatch4	9R+γc_vs_Mock-box
3.05028e-24	1.54109	0.12	0.033	1.73897e-19	ENSMUSG00000107705	9R+γc_vs_Mock-box
3.08368e-24	-1.04504	0.263	0.371	1.75801e-19	Phactr4	9R+γc_vs_Mock-box
3.68151e-24	0.770719	0.27	0.133	2.09883e-19	Ptger4	9R+γc_vs_Mock-box
3.69563e-24	-0.53124	0.67	0.72	2.10688e-19	Gigyf2	9R+γc_vs_Mock-box
3.70296e-24	0.577856	0.363	0.201	2.11106e-19	Tnfrsf14	9R+γc_vs_Mock-box
3.75752e-24	-0.831784	0.423	0.496	2.14216e-19	Tmem106b	9R+γc_vs_Mock-box
4.03849e-24	-0.646415	0.547	0.611	2.30234e-19	Lmbrd1	9R+γc_vs_Mock-box
4.10478e-24	0.621818	0.338	0.181	2.34013e-19	Rab1b	9R+γc_vs_Mock-box
4.24742e-24	1.03038	0.183	0.072	2.42145e-19	ENSMUSG00000089989	9R+γc_vs_Mock-box
4.96259e-24	0.851374	0.302	0.164	2.82917e-19	Hpgds	9R+γc_vs_Mock-box
4.99627e-24	-0.440441	0.849	0.867	2.84837e-19	Prkcb	9R+γc_vs_Mock-box
5.18207e-24	-0.596916	0.613	0.643	2.9543e-19	Clta	9R+γc_vs_Mock-box
5.26305e-24	0.480849	0.492	0.301	3.00047e-19	Ensa	9R+γc_vs_Mock-box
5.7635e-24	0.553959	0.308	0.159	3.28577e-19	Bud31	9R+γc_vs_Mock-box
5.78309e-24	1.49907	0.125	0.036	3.29694e-19	Dusp6	9R+γc_vs_Mock-box
5.84341e-24	0.252757	0.989	0.958	3.33133e-19	Huwe1	9R+γc_vs_Mock-box
6.16599e-24	1.28386	0.15	0.052	3.51523e-19	Rmdn3	9R+γc_vs_Mock-box
6.19941e-24	0.540999	0.383	0.217	3.53428e-19	Otub1	9R+γc_vs_Mock-box
6.4598e-24	-0.607072	0.584	0.644	3.68273e-19	Sntb2	9R+γc_vs_Mock-box
6.49588e-24	0.566443	0.353	0.197	3.7033e-19	Tpd52	9R+γc_vs_Mock-box
7.12082e-24	0.521418	0.802	0.689	4.05958e-19	Rap1gds1	9R+γc_vs_Mock-box
7.58385e-24	1.13121	0.146	0.048	4.32355e-19	ENSMUSG00000097634	9R+γc_vs_Mock-box
7.74445e-24	1.81292	0.101	0.022	4.41511e-19	Tcstv4	9R+γc_vs_Mock-box
8.00614e-24	1.07628	0.162	0.058	4.5643e-19	ENSMUSG00000035370	9R+γc_vs_Mock-box
8.13528e-24	1.12309	0.176	0.068	4.63792e-19	D630039A03Rik	9R+γc_vs_Mock-box
8.36603e-24	0.447386	0.522	0.331	4.76947e-19	Rnf6	9R+γc_vs_Mock-box
8.61464e-24	0.71441	0.272	0.137	4.91121e-19	Usp31	9R+γc_vs_Mock-box
9.0415e-24	0.633501	0.239	0.108	5.15456e-19	Prpf31	9R+γc_vs_Mock-box
9.92773e-24	0.788277	0.196	0.08	5.6598e-19	Slc35a4	9R+γc_vs_Mock-box
1.02071e-23	-0.389052	0.862	0.86	5.81907e-19	Tnks2	9R+γc_vs_Mock-box
1.05498e-23	0.983813	0.228	0.106	6.01444e-19	Arl4a	9R+γc_vs_Mock-box
1.08969e-23	0.706206	0.286	0.148	6.2123e-19	Homer1	9R+γc_vs_Mock-box
1.11726e-23	0.564824	0.441	0.271	6.36952e-19	Egln3	9R+γc_vs_Mock-box
1.14776e-23	0.819961	0.211	0.09	6.54341e-19	Txn2	9R+γc_vs_Mock-box
1.18664e-23	0.876855	0.208	0.09	6.76503e-19	Ltv1	9R+γc_vs_Mock-box
1.21672e-23	1.90722	0.104	0.025	6.93655e-19	Cd86	9R+γc_vs_Mock-box
1.25313e-23	1.20964	0.125	0.036	7.14409e-19	Ccdc71l	9R+γc_vs_Mock-box
1.35668e-23	1.02996	0.17	0.064	7.73446e-19	ENSMUSG00000097194	9R+γc_vs_Mock-box
1.37616e-23	-0.715493	0.479	0.557	7.8455e-19	Depdc5	9R+γc_vs_Mock-box
1.38054e-23	-0.996	0.279	0.379	7.87046e-19	Ago1	9R+γc_vs_Mock-box
1.4069e-23	0.723358	0.266	0.131	8.02071e-19	Hyou1	9R+γc_vs_Mock-box
1.42109e-23	-1.15771	0.204	0.311	8.10166e-19	Lrrcc1	9R+γc_vs_Mock-box
1.43526e-23	0.686247	0.286	0.146	8.18243e-19	Twsg1	9R+γc_vs_Mock-box
1.55426e-23	0.584031	0.297	0.151	8.86082e-19	Slc39a7	9R+γc_vs_Mock-box
1.63079e-23	-0.673094	0.522	0.578	9.29715e-19	Card6	9R+γc_vs_Mock-box
1.63134e-23	0.485703	0.46	0.281	9.30029e-19	Azin1	9R+γc_vs_Mock-box
1.65419e-23	0.802286	0.244	0.117	9.43056e-19	Ranbp1	9R+γc_vs_Mock-box
1.72017e-23	0.430968	0.688	0.483	9.80671e-19	Rps20	9R+γc_vs_Mock-box
1.72727e-23	0.941037	0.187	0.076	9.84717e-19	Syvn1	9R+γc_vs_Mock-box
1.73086e-23	-0.625623	0.605	0.64	9.86761e-19	Map3k2	9R+γc_vs_Mock-box
1.74886e-23	0.352829	0.818	0.656	9.97025e-19	Hapstr1	9R+γc_vs_Mock-box
1.7647e-23	0.508055	0.512	0.329	1.00605e-18	Sfxn1	9R+γc_vs_Mock-box
1.78523e-23	0.356951	0.908	0.801	1.01776e-18	Ankib1	9R+γc_vs_Mock-box
1.82201e-23	1.02702	0.369	0.229	1.03873e-18	Lrrk1	9R+γc_vs_Mock-box
1.87656e-23	0.46737	0.594	0.416	1.06983e-18	Atxn10	9R+γc_vs_Mock-box
1.92232e-23	0.360354	0.815	0.658	1.09592e-18	Lfng	9R+γc_vs_Mock-box
2.06756e-23	-0.385305	0.845	0.841	1.17871e-18	Gatad2b	9R+γc_vs_Mock-box
2.12228e-23	0.255017	0.977	0.928	1.20991e-18	Laptm5	9R+γc_vs_Mock-box
2.1431e-23	-0.368826	0.891	0.888	1.22178e-18	Stag2	9R+γc_vs_Mock-box
2.16689e-23	-0.338377	0.916	0.928	1.23534e-18	B4galt1	9R+γc_vs_Mock-box
2.71998e-23	-0.673581	0.472	0.549	1.55066e-18	Zfp386	9R+γc_vs_Mock-box
2.73072e-23	0.455978	0.548	0.355	1.55678e-18	Rsl1d1	9R+γc_vs_Mock-box
2.7709e-23	0.662289	0.254	0.122	1.57969e-18	Eloc	9R+γc_vs_Mock-box
2.79236e-23	0.77355	0.241	0.113	1.59192e-18	Cox5b	9R+γc_vs_Mock-box
2.81952e-23	0.435543	0.451	0.27	1.60741e-18	Rars1	9R+γc_vs_Mock-box
2.84033e-23	-1.0654	0.208	0.32	1.61927e-18	Qser1	9R+γc_vs_Mock-box
2.95974e-23	1.20098	0.2	0.087	1.68735e-18	Ndrg1	9R+γc_vs_Mock-box
3.02183e-23	0.436086	0.611	0.42	1.72275e-18	ENSMUSG00000105987	9R+γc_vs_Mock-box
3.64599e-23	1.01214	0.181	0.073	2.07858e-18	A630089N07Rik	9R+γc_vs_Mock-box
3.94991e-23	-1.44414	0.068	0.156	2.25185e-18	Bbof1	9R+γc_vs_Mock-box
4.00761e-23	-1.7304	0.065	0.15	2.28474e-18	Acp6	9R+γc_vs_Mock-box
4.11794e-23	0.54214	0.322	0.171	2.34764e-18	Snrpd3	9R+γc_vs_Mock-box
4.61845e-23	0.427711	0.534	0.346	2.63298e-18	Phc2	9R+γc_vs_Mock-box
5.27751e-23	0.743252	0.231	0.105	3.00871e-18	Gba1	9R+γc_vs_Mock-box
5.33445e-23	-0.569178	0.625	0.66	3.04117e-18	Esco1	9R+γc_vs_Mock-box
5.44616e-23	0.390706	0.864	0.734	3.10486e-18	Myl12b	9R+γc_vs_Mock-box
5.90396e-23	1.05099	0.179	0.072	3.36585e-18	Spon1	9R+γc_vs_Mock-box
6.09006e-23	1.5014	0.152	0.056	3.47194e-18	Enah	9R+γc_vs_Mock-box
6.39376e-23	-0.598811	0.598	0.655	3.64508e-18	Ctps2	9R+γc_vs_Mock-box
6.53615e-23	0.89986	0.217	0.098	3.72626e-18	Rpf2	9R+γc_vs_Mock-box
6.73801e-23	-0.849957	0.382	0.468	3.84134e-18	Dhx57	9R+γc_vs_Mock-box
7.48128e-23	-0.399774	0.793	0.795	4.26508e-18	Taok1	9R+γc_vs_Mock-box
7.50309e-23	-0.51256	0.686	0.704	4.27751e-18	Brd1	9R+γc_vs_Mock-box
7.65345e-23	-0.393953	0.865	0.845	4.36323e-18	Cnot2	9R+γc_vs_Mock-box
8.22566e-23	0.456691	0.534	0.34	4.68945e-18	Rps6	9R+γc_vs_Mock-box
8.56106e-23	-0.779872	0.376	0.469	4.88066e-18	Ccng2	9R+γc_vs_Mock-box
8.60096e-23	1.06603	0.391	0.262	4.90341e-18	Sell	9R+γc_vs_Mock-box
8.82198e-23	0.675713	0.274	0.138	5.02941e-18	Smarcb1	9R+γc_vs_Mock-box
9.56666e-23	-1.23098	0.191	0.293	5.45395e-18	Tex9	9R+γc_vs_Mock-box
1.01339e-22	1.6708	0.136	0.047	5.77735e-18	Cit	9R+γc_vs_Mock-box
1.0267e-22	0.570096	0.259	0.126	5.85319e-18	Chmp2a	9R+γc_vs_Mock-box
1.04305e-22	0.507098	0.39	0.228	5.94641e-18	Plaat3	9R+γc_vs_Mock-box
1.21858e-22	0.476735	0.401	0.237	6.94711e-18	Cpsf2	9R+γc_vs_Mock-box
1.33095e-22	1.64342	0.107	0.028	7.58777e-18	Kif14	9R+γc_vs_Mock-box
1.35485e-22	0.621108	0.339	0.192	7.72401e-18	Mars1	9R+γc_vs_Mock-box
1.36288e-22	1.57069	0.107	0.027	7.76975e-18	ENSMUSG00000083161	9R+γc_vs_Mock-box
1.39117e-22	0.877475	0.265	0.135	7.93105e-18	Bcl2l1	9R+γc_vs_Mock-box
1.47789e-22	0.95591	0.175	0.07	8.42542e-18	Sfn	9R+γc_vs_Mock-box
1.59189e-22	0.45648	0.511	0.328	9.07536e-18	Lpin1	9R+γc_vs_Mock-box
1.64762e-22	-0.205308	0.994	0.997	9.39306e-18	Itk	9R+γc_vs_Mock-box
1.69699e-22	0.736875	0.244	0.117	9.67455e-18	Pigm	9R+γc_vs_Mock-box
1.74264e-22	0.650706	0.233	0.108	9.93478e-18	Idh3a	9R+γc_vs_Mock-box
1.77214e-22	1.88505	0.111	0.03	1.0103e-17	Adarb1	9R+γc_vs_Mock-box
1.86245e-22	0.436233	0.492	0.305	1.06178e-17	Rps25	9R+γc_vs_Mock-box
1.90021e-22	-1.34213	0.135	0.234	1.08331e-17	Kdm1b	9R+γc_vs_Mock-box
1.93595e-22	-0.470391	0.724	0.739	1.10368e-17	Glyr1	9R+γc_vs_Mock-box
1.96704e-22	0.393827	0.71	0.526	1.12141e-17	Wdr1	9R+γc_vs_Mock-box
1.96743e-22	-0.579099	0.629	0.674	1.12163e-17	Dym	9R+γc_vs_Mock-box
2.01777e-22	1.62881	0.106	0.027	1.15033e-17	Trgc1	9R+γc_vs_Mock-box
2.1698e-22	0.495776	0.5	0.32	1.237e-17	Tdg	9R+γc_vs_Mock-box
2.22026e-22	0.41326	0.591	0.398	1.26577e-17	Rtf2	9R+γc_vs_Mock-box
2.25641e-22	-0.806631	0.408	0.492	1.28638e-17	Rnf13	9R+γc_vs_Mock-box
2.48362e-22	-0.933219	0.316	0.405	1.41591e-17	Hif1an	9R+γc_vs_Mock-box
2.50285e-22	0.939061	0.193	0.084	1.42688e-17	Acyp2	9R+γc_vs_Mock-box
2.69986e-22	0.966863	0.143	0.049	1.53919e-17	Cltb	9R+γc_vs_Mock-box
2.88132e-22	-1.16461	0.183	0.284	1.64264e-17	Fbxo21	9R+γc_vs_Mock-box
2.89123e-22	0.457834	0.479	0.298	1.64829e-17	Surf4	9R+γc_vs_Mock-box
3.00575e-22	0.331271	0.871	0.752	1.71358e-17	Arhgef6	9R+γc_vs_Mock-box
3.04426e-22	-0.379739	0.87	0.865	1.73553e-17	Scaf8	9R+γc_vs_Mock-box
3.49672e-22	-1.14805	0.212	0.312	1.99348e-17	Ncln	9R+γc_vs_Mock-box
3.53455e-22	-0.900092	0.334	0.423	2.01505e-17	Dop1b	9R+γc_vs_Mock-box
3.71919e-22	0.507628	0.449	0.274	2.12031e-17	Zmiz2	9R+γc_vs_Mock-box
3.80908e-22	0.388112	0.684	0.487	2.17156e-17	Rpl6	9R+γc_vs_Mock-box
3.99359e-22	0.774234	0.213	0.096	2.27675e-17	Sec61b	9R+γc_vs_Mock-box
4.04409e-22	0.372676	0.851	0.701	2.30554e-17	Ascc3	9R+γc_vs_Mock-box
4.08554e-22	-0.379311	0.829	0.854	2.32917e-17	Map3k3	9R+γc_vs_Mock-box
4.31123e-22	0.50089	0.35	0.197	2.45783e-17	Sec23b	9R+γc_vs_Mock-box
4.42828e-22	1.15246	0.151	0.056	2.52456e-17	Tuba1c	9R+γc_vs_Mock-box
4.48169e-22	0.558505	0.281	0.142	2.55501e-17	Lsm4	9R+γc_vs_Mock-box
4.80497e-22	0.421398	0.504	0.321	2.73931e-17	Ascc2	9R+γc_vs_Mock-box
4.9446e-22	1.13899	0.14	0.048	2.81891e-17	3110082I17Rik	9R+γc_vs_Mock-box
4.94465e-22	0.626906	0.273	0.139	2.81895e-17	Fam53c	9R+γc_vs_Mock-box
5.23497e-22	0.512785	0.408	0.244	2.98446e-17	Txlna	9R+γc_vs_Mock-box
5.43473e-22	-1.14412	0.201	0.305	3.09834e-17	Gm11944	9R+γc_vs_Mock-box
5.77209e-22	-0.905544	0.246	0.357	3.29067e-17	Nckap5l	9R+γc_vs_Mock-box
6.06134e-22	0.264287	0.955	0.888	3.45557e-17	Fus	9R+γc_vs_Mock-box
6.07248e-22	0.955695	0.161	0.062	3.46192e-17	Trmt10a	9R+γc_vs_Mock-box
6.32225e-22	-0.199366	0.987	0.992	3.60432e-17	Pitpnc1	9R+γc_vs_Mock-box
6.53642e-22	0.42737	0.518	0.333	3.72641e-17	Cmtm6	9R+γc_vs_Mock-box
6.55647e-22	0.560186	0.278	0.142	3.73784e-17	Plin3	9R+γc_vs_Mock-box
6.58572e-22	-1.13083	0.236	0.337	3.75452e-17	Cdip1	9R+γc_vs_Mock-box
7.01373e-22	0.376201	0.711	0.523	3.99853e-17	Eprs1	9R+γc_vs_Mock-box
7.16784e-22	0.463646	0.404	0.238	4.08639e-17	Rela	9R+γc_vs_Mock-box
7.3919e-22	0.975114	0.169	0.067	4.21412e-17	Kat2a	9R+γc_vs_Mock-box
7.54322e-22	0.780976	0.22	0.102	4.30039e-17	Zbed4	9R+γc_vs_Mock-box
7.93509e-22	-1.35152	0.143	0.239	4.5238e-17	Xylt2	9R+γc_vs_Mock-box
9.14303e-22	0.4076	0.863	0.752	5.21244e-17	Il4ra	9R+γc_vs_Mock-box
9.78291e-22	0.439367	0.381	0.215	5.57724e-17	Lypla2	9R+γc_vs_Mock-box
1.02488e-21	-0.761577	0.566	0.614	5.84286e-17	Eif2ak3	9R+γc_vs_Mock-box
1.03359e-21	1.07344	0.159	0.061	5.89247e-17	Ccdc28a	9R+γc_vs_Mock-box
1.06865e-21	0.883339	0.169	0.068	6.09239e-17	Ddr1	9R+γc_vs_Mock-box
1.0827e-21	0.303546	0.842	0.695	6.17248e-17	Eif1	9R+γc_vs_Mock-box
1.08391e-21	-0.707994	0.423	0.513	6.17939e-17	Fbxo3	9R+γc_vs_Mock-box
1.08805e-21	0.417609	0.665	0.474	6.203e-17	Os9	9R+γc_vs_Mock-box
1.09022e-21	0.418418	0.644	0.453	6.21534e-17	Cmas	9R+γc_vs_Mock-box
1.12935e-21	-0.300554	0.937	0.92	6.43844e-17	Ddx17	9R+γc_vs_Mock-box
1.23678e-21	-0.719414	0.494	0.561	7.05088e-17	Prkdc	9R+γc_vs_Mock-box
1.2683e-21	0.373012	0.496	0.31	7.23056e-17	Szrd1	9R+γc_vs_Mock-box
1.28829e-21	0.412965	0.974	0.967	7.34456e-17	Prkca	9R+γc_vs_Mock-box
1.32578e-21	-0.761335	0.409	0.49	7.55827e-17	Zmym5	9R+γc_vs_Mock-box
1.34167e-21	1.41131	0.112	0.032	7.64887e-17	Slc43a3	9R+γc_vs_Mock-box
1.34246e-21	0.95456	0.16	0.061	7.65335e-17	1810037I17Rik	9R+γc_vs_Mock-box
1.3437e-21	-1.04484	0.244	0.347	7.66043e-17	Nbeal1	9R+γc_vs_Mock-box
1.35663e-21	0.619034	0.218	0.101	7.73412e-17	Grpel1	9R+γc_vs_Mock-box
1.38284e-21	0.674888	0.258	0.13	7.88358e-17	Golt1b	9R+γc_vs_Mock-box
1.41613e-21	0.397858	0.671	0.479	8.07335e-17	U2af2	9R+γc_vs_Mock-box
1.42153e-21	0.428239	0.534	0.346	8.10412e-17	Ppp1ca	9R+γc_vs_Mock-box
1.47918e-21	-0.176591	0.998	0.999	8.43281e-17	Prrc2c	9R+γc_vs_Mock-box
1.50686e-21	0.462559	0.419	0.25	8.59059e-17	Polr3k	9R+γc_vs_Mock-box
1.60376e-21	-1.01876	0.281	0.375	9.14304e-17	Stap1	9R+γc_vs_Mock-box
1.65164e-21	1.08543	0.136	0.047	9.41599e-17	Flt3l	9R+γc_vs_Mock-box
1.68575e-21	0.409319	0.855	0.724	9.61045e-17	Il17ra	9R+γc_vs_Mock-box
1.73555e-21	-0.219155	0.96	0.973	9.89436e-17	Exoc4	9R+γc_vs_Mock-box
1.86757e-21	-0.330007	0.887	0.872	1.0647e-16	Pnisr	9R+γc_vs_Mock-box
1.87348e-21	0.299983	0.955	0.879	1.06807e-16	Arih1	9R+γc_vs_Mock-box
2.04072e-21	0.382208	0.588	0.397	1.16342e-16	Zdhhc21	9R+γc_vs_Mock-box
2.13113e-21	0.360786	0.647	0.453	1.21496e-16	Ociad1	9R+γc_vs_Mock-box
2.13383e-21	2.39872	0.11	0.033	1.2165e-16	Asph	9R+γc_vs_Mock-box
2.16312e-21	0.566589	0.266	0.137	1.2332e-16	Phf11c	9R+γc_vs_Mock-box
2.37307e-21	-0.354573	0.888	0.91	1.35289e-16	Smyd3	9R+γc_vs_Mock-box
2.38228e-21	-1.28778	0.115	0.209	1.35814e-16	ENSMUSG00000110279	9R+γc_vs_Mock-box
2.38629e-21	0.806335	0.205	0.094	1.36042e-16	Gm19765	9R+γc_vs_Mock-box
2.52227e-21	0.634633	0.241	0.118	1.43794e-16	Tnip2	9R+γc_vs_Mock-box
2.7384e-21	0.485611	0.395	0.234	1.56116e-16	Bcl2l13	9R+γc_vs_Mock-box
2.78455e-21	0.304142	0.946	0.857	1.58747e-16	Usp25	9R+γc_vs_Mock-box
2.84921e-21	-1.17011	0.187	0.284	1.62434e-16	Btg2	9R+γc_vs_Mock-box
2.98636e-21	0.480573	0.396	0.234	1.70252e-16	Pum3	9R+γc_vs_Mock-box
3.07501e-21	0.491594	0.287	0.149	1.75306e-16	Ubxn8	9R+γc_vs_Mock-box
3.14763e-21	0.279154	0.859	0.695	1.79446e-16	Rab10	9R+γc_vs_Mock-box
3.22257e-21	0.721573	0.216	0.1	1.83719e-16	Klk8	9R+γc_vs_Mock-box
3.30929e-21	0.384273	0.543	0.347	1.88662e-16	Rpl36a	9R+γc_vs_Mock-box
3.51676e-21	0.391237	0.641	0.456	2.00491e-16	Lgals8	9R+γc_vs_Mock-box
3.64557e-21	0.253098	0.946	0.862	2.07834e-16	Srrm1	9R+γc_vs_Mock-box
3.70498e-21	0.489982	0.874	0.835	2.11221e-16	Airn	9R+γc_vs_Mock-box
3.74503e-21	0.431894	0.394	0.234	2.13504e-16	Ube2n	9R+γc_vs_Mock-box
3.91002e-21	0.832728	0.211	0.099	2.2291e-16	Hmgn2	9R+γc_vs_Mock-box
3.91522e-21	0.653733	0.322	0.181	2.23207e-16	Abcb9	9R+γc_vs_Mock-box
3.98235e-21	0.504968	0.518	0.347	2.27034e-16	Tbca	9R+γc_vs_Mock-box
4.00996e-21	0.965097	0.167	0.067	2.28608e-16	Lmtk3	9R+γc_vs_Mock-box
4.02596e-21	-0.628449	0.525	0.58	2.2952e-16	Fbxo32	9R+γc_vs_Mock-box
4.20928e-21	-1.3785	0.116	0.209	2.39971e-16	Cdc42ep3	9R+γc_vs_Mock-box
4.24795e-21	-0.823753	0.381	0.463	2.42176e-16	Tsc22d2	9R+γc_vs_Mock-box
4.25762e-21	0.603553	0.246	0.121	2.42727e-16	Snrpa	9R+γc_vs_Mock-box
4.2765e-21	-0.312551	0.831	0.852	2.43803e-16	Smarca2	9R+γc_vs_Mock-box
4.51179e-21	-0.715825	0.514	0.582	2.57217e-16	Smurf1	9R+γc_vs_Mock-box
4.81422e-21	0.379665	0.653	0.465	2.74459e-16	Tcerg1	9R+γc_vs_Mock-box
5.24919e-21	0.549612	0.412	0.253	2.99256e-16	Katna1	9R+γc_vs_Mock-box
5.27647e-21	-0.285377	0.917	0.929	3.00811e-16	Dip2b	9R+γc_vs_Mock-box
5.34355e-21	-0.388787	0.837	0.833	3.04636e-16	Cyld	9R+γc_vs_Mock-box
5.61804e-21	-0.39591	0.794	0.791	3.20285e-16	Zfp638	9R+γc_vs_Mock-box
5.73906e-21	0.331337	0.646	0.44	3.27184e-16	Copb2	9R+γc_vs_Mock-box
5.87109e-21	1.64979	0.111	0.034	3.34711e-16	Kif4	9R+γc_vs_Mock-box
6.81308e-21	0.337788	0.709	0.521	3.88414e-16	Ube2l3	9R+γc_vs_Mock-box
6.85689e-21	-0.479247	0.689	0.731	3.90911e-16	Pds5b	9R+γc_vs_Mock-box
7.1866e-21	-0.645292	0.535	0.591	4.09708e-16	Inpp4a	9R+γc_vs_Mock-box
7.23501e-21	-0.473277	0.708	0.744	4.12468e-16	Plekha5	9R+γc_vs_Mock-box
7.7034e-21	0.622485	0.718	0.625	4.39171e-16	Trio	9R+γc_vs_Mock-box
7.97765e-21	-1.86326	0.056	0.132	4.54806e-16	E130308A19Rik	9R+γc_vs_Mock-box
8.25324e-21	1.05845	0.144	0.053	4.70517e-16	Uqcrq	9R+γc_vs_Mock-box
8.29601e-21	0.477302	0.365	0.208	4.72955e-16	Psmd3	9R+γc_vs_Mock-box
8.72504e-21	0.88566	0.148	0.055	4.97414e-16	Ccdc102a	9R+γc_vs_Mock-box
8.96883e-21	-0.436752	0.782	0.785	5.11313e-16	Fip1l1	9R+γc_vs_Mock-box
9.01792e-21	0.427829	0.576	0.39	5.14111e-16	Zfp36l1	9R+γc_vs_Mock-box
9.90351e-21	0.417642	0.455	0.288	5.64599e-16	Anks1	9R+γc_vs_Mock-box
1.10677e-20	1.37271	0.101	0.026	6.30972e-16	ENSMUSG00000096544	9R+γc_vs_Mock-box
1.23813e-20	-0.605585	0.522	0.583	7.05858e-16	Rfc1	9R+γc_vs_Mock-box
1.25174e-20	0.4155	0.439	0.265	7.13619e-16	Rnps1	9R+γc_vs_Mock-box
1.28381e-20	0.346516	0.889	0.758	7.319e-16	Gls	9R+γc_vs_Mock-box
1.35927e-20	0.365426	0.449	0.271	7.74922e-16	Was	9R+γc_vs_Mock-box
1.36662e-20	-0.378231	0.804	0.822	7.79113e-16	Itch	9R+γc_vs_Mock-box
1.41979e-20	1.03015	0.269	0.151	8.09423e-16	Ulbp1	9R+γc_vs_Mock-box
1.43164e-20	1.26624	0.194	0.089	8.16177e-16	Clspn	9R+γc_vs_Mock-box
1.44249e-20	-1.6631	0.085	0.169	8.22363e-16	Spock2	9R+γc_vs_Mock-box
1.44561e-20	-0.422353	0.776	0.796	8.24142e-16	Ndfip1	9R+γc_vs_Mock-box
1.56303e-20	0.405108	0.546	0.372	8.91085e-16	Ap1s3	9R+γc_vs_Mock-box
1.62058e-20	0.414549	0.444	0.27	9.23891e-16	Psmd2	9R+γc_vs_Mock-box
1.62259e-20	0.597105	0.246	0.123	9.25038e-16	Galns	9R+γc_vs_Mock-box
1.6691e-20	0.556343	0.36	0.211	9.51552e-16	Nol8	9R+γc_vs_Mock-box
1.67968e-20	-0.487426	0.751	0.749	9.57588e-16	Slc38a1	9R+γc_vs_Mock-box
1.71568e-20	0.512621	0.313	0.171	9.78107e-16	Tapbpl	9R+γc_vs_Mock-box
1.8098e-20	0.599447	0.354	0.209	1.03177e-15	Naa25	9R+γc_vs_Mock-box
1.95033e-20	-0.430629	0.787	0.79	1.11189e-15	Tbc1d22a	9R+γc_vs_Mock-box
1.97554e-20	1.048	0.121	0.039	1.12625e-15	Pole3	9R+γc_vs_Mock-box
2.03148e-20	0.34045	0.847	0.709	1.15815e-15	Tbc1d15	9R+γc_vs_Mock-box
2.03387e-20	0.396313	0.476	0.305	1.15951e-15	Farsb	9R+γc_vs_Mock-box
2.03603e-20	1.02347	0.123	0.04	1.16074e-15	Cuta	9R+γc_vs_Mock-box
2.04543e-20	-0.577194	0.607	0.657	1.1661e-15	Bicra	9R+γc_vs_Mock-box
2.11653e-20	0.659642	0.222	0.105	1.20664e-15	Pnpla2	9R+γc_vs_Mock-box
2.16925e-20	0.365235	0.462	0.291	1.23669e-15	Morc2a	9R+γc_vs_Mock-box
2.27838e-20	0.771663	0.187	0.082	1.2989e-15	Smim7	9R+γc_vs_Mock-box
2.27845e-20	0.434461	0.478	0.302	1.29895e-15	Ptges3	9R+γc_vs_Mock-box
2.63766e-20	0.252393	0.976	0.93	1.50373e-15	Ankrd17	9R+γc_vs_Mock-box
2.72132e-20	0.425566	0.55	0.37	1.55142e-15	Prkx	9R+γc_vs_Mock-box
2.74309e-20	0.544837	0.265	0.136	1.56383e-15	Atp6ap1	9R+γc_vs_Mock-box
2.77422e-20	-0.267185	0.952	0.951	1.58158e-15	Stat4	9R+γc_vs_Mock-box
2.83878e-20	0.579244	0.162	0.064	1.61839e-15	Tex14	9R+γc_vs_Mock-box
2.84018e-20	-0.879832	0.311	0.402	1.61919e-15	Slc25a40	9R+γc_vs_Mock-box
3.02354e-20	1.45879	0.109	0.033	1.72372e-15	ENSMUSG00000104891	9R+γc_vs_Mock-box
3.10226e-20	0.494181	0.316	0.174	1.7686e-15	Hspa14	9R+γc_vs_Mock-box
3.10525e-20	0.419233	0.671	0.508	1.7703e-15	Fbxw11	9R+γc_vs_Mock-box
3.16182e-20	0.574583	0.239	0.117	1.80255e-15	Cdk4	9R+γc_vs_Mock-box
3.29147e-20	0.338289	0.79	0.653	1.87647e-15	Sla	9R+γc_vs_Mock-box
3.3563e-20	0.884758	0.193	0.088	1.91343e-15	Nudcd1	9R+γc_vs_Mock-box
3.38981e-20	0.377783	0.514	0.338	1.93253e-15	Ndst1	9R+γc_vs_Mock-box
3.4955e-20	0.564418	0.251	0.128	1.99279e-15	Trappc13	9R+γc_vs_Mock-box
3.50731e-20	1.06215	0.153	0.061	1.99952e-15	Vcpkmt	9R+γc_vs_Mock-box
3.52977e-20	0.595885	0.251	0.126	2.01232e-15	Rpl36al	9R+γc_vs_Mock-box
3.67161e-20	0.397113	0.517	0.339	2.09319e-15	Akr1a1	9R+γc_vs_Mock-box
3.74105e-20	0.334466	0.754	0.563	2.13277e-15	Ssb	9R+γc_vs_Mock-box
3.95609e-20	-0.825498	0.326	0.416	2.25536e-15	Cep68	9R+γc_vs_Mock-box
4.16598e-20	-1.20039	0.162	0.259	2.37502e-15	Ralgps1	9R+γc_vs_Mock-box
4.28046e-20	0.440647	0.484	0.315	2.44029e-15	Tmem170b	9R+γc_vs_Mock-box
4.34228e-20	0.736816	0.22	0.108	2.47553e-15	3300002I08Rik	9R+γc_vs_Mock-box
4.3962e-20	0.463091	0.283	0.149	2.50627e-15	Ints1	9R+γc_vs_Mock-box
4.45809e-20	-0.585384	0.658	0.68	2.54156e-15	Xpr1	9R+γc_vs_Mock-box
4.49242e-20	0.68438	0.257	0.134	2.56113e-15	Erh	9R+γc_vs_Mock-box
4.6633e-20	0.608848	0.257	0.132	2.65855e-15	Ahsa1	9R+γc_vs_Mock-box
4.70841e-20	-1.11016	0.207	0.302	2.68427e-15	Ankmy2	9R+γc_vs_Mock-box
4.78741e-20	-0.403187	0.768	0.759	2.7293e-15	Kdm2a	9R+γc_vs_Mock-box
5.00791e-20	-0.728432	0.411	0.503	2.85501e-15	AW554918	9R+γc_vs_Mock-box
5.58163e-20	0.497138	0.351	0.205	3.18209e-15	Ctla2a	9R+γc_vs_Mock-box
6.37495e-20	0.493562	0.315	0.172	3.63436e-15	Cox7b	9R+γc_vs_Mock-box
6.48821e-20	-0.368545	0.83	0.842	3.69893e-15	Tspan14	9R+γc_vs_Mock-box
6.49622e-20	-0.599833	0.601	0.639	3.7035e-15	Me2	9R+γc_vs_Mock-box
6.77206e-20	0.52857	0.307	0.169	3.86075e-15	Ndufb1	9R+γc_vs_Mock-box
6.78611e-20	0.659016	0.237	0.118	3.86876e-15	Ino80c	9R+γc_vs_Mock-box
7.00244e-20	-1.05952	0.219	0.315	3.99209e-15	Zbtb37	9R+γc_vs_Mock-box
7.10598e-20	0.411595	0.529	0.348	4.05112e-15	Cct8	9R+γc_vs_Mock-box
7.14268e-20	0.481926	0.272	0.141	4.07204e-15	Ccdc25	9R+γc_vs_Mock-box
7.51338e-20	1.22251	0.122	0.041	4.28338e-15	Nsdhl	9R+γc_vs_Mock-box
7.53559e-20	0.40666	0.729	0.569	4.29604e-15	Ric1	9R+γc_vs_Mock-box
7.73258e-20	1.03187	0.167	0.072	4.40835e-15	Cdkl3	9R+γc_vs_Mock-box
7.88733e-20	0.519122	0.368	0.219	4.49657e-15	Piga	9R+γc_vs_Mock-box
8.45963e-20	0.364624	0.732	0.569	4.82284e-15	Map4	9R+γc_vs_Mock-box
8.56847e-20	1.38265	0.116	0.038	4.88489e-15	Fads2	9R+γc_vs_Mock-box
8.88148e-20	0.512042	0.575	0.429	5.06333e-15	Lrrc8d	9R+γc_vs_Mock-box
9.20934e-20	1.094	0.168	0.074	5.25025e-15	Itga1	9R+γc_vs_Mock-box
9.28291e-20	0.803745	0.161	0.066	5.29219e-15	ENSMUSG00000107215	9R+γc_vs_Mock-box
9.37066e-20	-1.74788	0.047	0.118	5.34221e-15	Vipr1	9R+γc_vs_Mock-box
9.44063e-20	0.610702	0.228	0.113	5.3821e-15	Vps45	9R+γc_vs_Mock-box
9.63877e-20	1.23943	0.115	0.037	5.49506e-15	Bbs12	9R+γc_vs_Mock-box
9.79311e-20	0.333768	0.784	0.634	5.58305e-15	Stt3b	9R+γc_vs_Mock-box
1.02242e-19	0.540907	0.291	0.158	5.82884e-15	Cox17	9R+γc_vs_Mock-box
1.0419e-19	0.352538	0.69	0.508	5.93988e-15	Ilrun	9R+γc_vs_Mock-box
1.22466e-19	1.17729	0.103	0.029	6.9818e-15	Fkbp2	9R+γc_vs_Mock-box
1.29375e-19	0.278136	0.941	0.841	7.37565e-15	Efr3a	9R+γc_vs_Mock-box
1.34937e-19	0.3888	0.732	0.572	7.69276e-15	Sp110	9R+γc_vs_Mock-box
1.42491e-19	0.389133	0.556	0.381	8.12344e-15	Dcaf1	9R+γc_vs_Mock-box
1.51582e-19	0.436071	0.457	0.289	8.64171e-15	Ctss	9R+γc_vs_Mock-box
1.5535e-19	-1.26047	0.117	0.207	8.8565e-15	Zfyve16	9R+γc_vs_Mock-box
1.56339e-19	0.409238	0.52	0.351	8.91286e-15	Xpo1	9R+γc_vs_Mock-box
1.6192e-19	0.799702	0.211	0.102	9.23108e-15	Dis3	9R+γc_vs_Mock-box
1.64051e-19	-1.0273	0.217	0.311	9.35255e-15	Tmc6	9R+γc_vs_Mock-box
1.64195e-19	0.34519	0.557	0.375	9.36075e-15	Raver1	9R+γc_vs_Mock-box
1.70421e-19	-0.310837	0.869	0.86	9.71568e-15	Med13	9R+γc_vs_Mock-box
1.70514e-19	-0.358341	0.739	0.79	9.72103e-15	4930523C07Rik	9R+γc_vs_Mock-box
1.71952e-19	0.456077	0.488	0.321	9.80299e-15	Ip6k2	9R+γc_vs_Mock-box
1.75044e-19	-0.349605	0.843	0.833	9.97927e-15	Matr3	9R+γc_vs_Mock-box
1.76942e-19	-1.02937	0.222	0.319	1.00875e-14	Pals1	9R+γc_vs_Mock-box
1.77049e-19	0.663276	0.126	0.045	1.00936e-14	Aspm	9R+γc_vs_Mock-box
1.77551e-19	0.473486	0.324	0.183	1.01222e-14	Rpl27a	9R+γc_vs_Mock-box
1.84696e-19	-0.643575	0.52	0.587	1.05295e-14	Zc3h6	9R+γc_vs_Mock-box
1.8628e-19	-1.16643	0.178	0.273	1.06198e-14	Pou6f1	9R+γc_vs_Mock-box
1.89826e-19	0.667168	0.194	0.088	1.0822e-14	Banf1	9R+γc_vs_Mock-box
1.90337e-19	-0.445828	0.703	0.728	1.08511e-14	Pias2	9R+γc_vs_Mock-box
1.9728e-19	0.407751	0.457	0.286	1.12469e-14	Irak4	9R+γc_vs_Mock-box
2.08566e-19	0.372554	0.456	0.285	1.18903e-14	Tmem248	9R+γc_vs_Mock-box
2.14945e-19	0.728302	0.185	0.083	1.2254e-14	Bet1l	9R+γc_vs_Mock-box
2.19064e-19	0.449164	0.407	0.25	1.24888e-14	Ddx27	9R+γc_vs_Mock-box
2.23917e-19	0.40847	0.44	0.274	1.27655e-14	Pank3	9R+γc_vs_Mock-box
2.33138e-19	1.15805	0.121	0.041	1.32912e-14	Traf4	9R+γc_vs_Mock-box
2.43136e-19	1.24922	0.121	0.042	1.38612e-14	Jazf1	9R+γc_vs_Mock-box
2.44459e-19	-1.67801	0.067	0.144	1.39366e-14	ENSMUSG00000115344	9R+γc_vs_Mock-box
2.58065e-19	0.730267	0.462	0.319	1.47123e-14	Dnmt1	9R+γc_vs_Mock-box
2.60118e-19	0.732976	0.233	0.119	1.48293e-14	ENSMUSG00000022639	9R+γc_vs_Mock-box
2.68512e-19	1.16649	0.103	0.03	1.53078e-14	Pelo	9R+γc_vs_Mock-box
2.96865e-19	-1.11029	0.187	0.288	1.69242e-14	Camkmt	9R+γc_vs_Mock-box
3.09439e-19	0.467889	0.32	0.179	1.76411e-14	Ifi27	9R+γc_vs_Mock-box
3.13169e-19	1.2452	0.113	0.036	1.78538e-14	Il18bp	9R+γc_vs_Mock-box
3.19999e-19	1.28529	0.113	0.037	1.82431e-14	Birc5	9R+γc_vs_Mock-box
3.2333e-19	0.903246	0.189	0.087	1.8433e-14	Tg	9R+γc_vs_Mock-box
3.28172e-19	0.714575	0.267	0.146	1.87091e-14	Gart	9R+γc_vs_Mock-box
3.39673e-19	0.472848	0.388	0.241	1.93647e-14	Osbpl5	9R+γc_vs_Mock-box
3.50181e-19	0.641004	0.206	0.097	1.99638e-14	Slc35e1	9R+γc_vs_Mock-box
3.53573e-19	-0.685685	0.38	0.475	2.01572e-14	St3gal6	9R+γc_vs_Mock-box
3.70481e-19	-1.63052	0.051	0.122	2.11211e-14	Mccc2	9R+γc_vs_Mock-box
3.93726e-19	0.513517	0.386	0.238	2.24463e-14	Gtpbp4	9R+γc_vs_Mock-box
3.93973e-19	0.87327	0.299	0.178	2.24604e-14	Pik3ap1	9R+γc_vs_Mock-box
4.01106e-19	0.487292	0.312	0.174	2.28671e-14	Crip1	9R+γc_vs_Mock-box
4.02625e-19	1.24283	0.113	0.037	2.29537e-14	Sh2d4b	9R+γc_vs_Mock-box
4.04459e-19	0.493274	0.34	0.197	2.30582e-14	Cdk9	9R+γc_vs_Mock-box
4.10152e-19	-0.425846	0.741	0.738	2.33828e-14	Cpsf6	9R+γc_vs_Mock-box
4.39105e-19	0.458685	0.325	0.186	2.50334e-14	Prkar2a	9R+γc_vs_Mock-box
4.44974e-19	0.527834	0.252	0.129	2.53679e-14	Csnk2b	9R+γc_vs_Mock-box
4.52082e-19	0.519507	0.535	0.386	2.57732e-14	Sorbs1	9R+γc_vs_Mock-box
4.54432e-19	0.365109	0.523	0.342	2.59071e-14	Psma3	9R+γc_vs_Mock-box
4.82285e-19	0.532824	0.209	0.099	2.74951e-14	Cox6a1	9R+γc_vs_Mock-box
4.89322e-19	1.0341	0.142	0.056	2.78962e-14	Cish	9R+γc_vs_Mock-box
4.89838e-19	-0.486936	0.714	0.713	2.79256e-14	Tes	9R+γc_vs_Mock-box
4.916e-19	-0.74775	0.361	0.458	2.80261e-14	Elp4	9R+γc_vs_Mock-box
5.23264e-19	0.766023	0.214	0.105	2.98313e-14	ENSMUSG00000104302	9R+γc_vs_Mock-box
5.23641e-19	0.351759	0.631	0.447	2.98527e-14	Arf1	9R+γc_vs_Mock-box
5.2377e-19	-1.37394	0.081	0.162	2.98601e-14	Cnnm3	9R+γc_vs_Mock-box
5.47948e-19	-0.29133	0.882	0.879	3.12385e-14	Baz2a	9R+γc_vs_Mock-box
5.54407e-19	0.443016	0.568	0.397	3.16067e-14	Larp4	9R+γc_vs_Mock-box
5.57708e-19	-0.51023	0.608	0.651	3.17949e-14	Spata6	9R+γc_vs_Mock-box
5.73464e-19	0.403366	0.583	0.4	3.26932e-14	Trim34a	9R+γc_vs_Mock-box
5.74137e-19	0.896735	0.141	0.054	3.27316e-14	Ech1	9R+γc_vs_Mock-box
5.7905e-19	0.475695	0.348	0.204	3.30116e-14	Ap2m1	9R+γc_vs_Mock-box
6.44325e-19	0.384555	0.621	0.444	3.6733e-14	Eif2s2	9R+γc_vs_Mock-box
6.53739e-19	0.382701	0.604	0.434	3.72696e-14	Dennd2d	9R+γc_vs_Mock-box
6.6444e-19	1.05946	0.122	0.043	3.78797e-14	ENSMUSG00000072621	9R+γc_vs_Mock-box
6.94572e-19	0.339368	0.795	0.64	3.95975e-14	Syncrip	9R+γc_vs_Mock-box
7.01882e-19	-0.643849	0.536	0.587	4.00143e-14	S2bpcox16	9R+γc_vs_Mock-box
7.2617e-19	0.743829	0.179	0.08	4.1399e-14	Emc1	9R+γc_vs_Mock-box
7.34488e-19	-0.462991	0.78	0.767	4.18731e-14	Glg1	9R+γc_vs_Mock-box
7.4517e-19	0.957385	0.158	0.067	4.24821e-14	ENSMUSG00000110419	9R+γc_vs_Mock-box
7.62024e-19	0.81772	0.157	0.065	4.3443e-14	2310022A10Rik	9R+γc_vs_Mock-box
7.81062e-19	0.343557	0.746	0.554	4.45284e-14	Vcpip1	9R+γc_vs_Mock-box
7.99127e-19	0.578824	0.335	0.205	4.55582e-14	Gng12	9R+γc_vs_Mock-box
8.22639e-19	0.414975	0.45	0.292	4.68987e-14	Nadk	9R+γc_vs_Mock-box
8.3765e-19	0.587039	0.237	0.121	4.77544e-14	ENSMUSG00000118642	9R+γc_vs_Mock-box
8.41541e-19	0.585826	0.196	0.091	4.79762e-14	Atp5mc3	9R+γc_vs_Mock-box
8.75723e-19	0.530419	0.332	0.197	4.99249e-14	Sdad1	9R+γc_vs_Mock-box
8.81482e-19	1.0459	0.13	0.048	5.02533e-14	Mpzl3	9R+γc_vs_Mock-box
9.34979e-19	0.607498	0.239	0.122	5.33031e-14	Tob2	9R+γc_vs_Mock-box
9.38049e-19	0.348447	0.558	0.387	5.34782e-14	Afg3l2	9R+γc_vs_Mock-box
9.45204e-19	-0.901187	0.317	0.398	5.38861e-14	Hsdl2	9R+γc_vs_Mock-box
9.50994e-19	-0.769287	0.379	0.46	5.42162e-14	Dtnbp1	9R+γc_vs_Mock-box
9.51333e-19	0.387827	0.467	0.297	5.42355e-14	M6pr	9R+γc_vs_Mock-box
1.00283e-18	0.449262	0.267	0.141	5.71712e-14	Snap29	9R+γc_vs_Mock-box
1.05367e-18	-0.408488	0.785	0.79	6.00696e-14	Clip1	9R+γc_vs_Mock-box
1.12445e-18	0.592207	0.239	0.124	6.4105e-14	Csgalnact2	9R+γc_vs_Mock-box
1.12723e-18	0.809816	0.162	0.069	6.42631e-14	Tspan3	9R+γc_vs_Mock-box
1.12995e-18	1.06459	0.162	0.071	6.44182e-14	Basp1	9R+γc_vs_Mock-box
1.14737e-18	0.747322	0.143	0.056	6.54118e-14	Mafg	9R+γc_vs_Mock-box
1.1748e-18	-0.411483	0.833	0.819	6.69755e-14	Rsrc1	9R+γc_vs_Mock-box
1.20181e-18	0.391726	0.365	0.215	6.85153e-14	Usp5	9R+γc_vs_Mock-box
1.34341e-18	-0.554575	0.598	0.642	7.65881e-14	Faf1	9R+γc_vs_Mock-box
1.349e-18	0.93233	0.258	0.147	7.69067e-14	Slc24a3	9R+γc_vs_Mock-box
1.36827e-18	0.356873	0.542	0.365	7.80052e-14	Slc1a5	9R+γc_vs_Mock-box
1.38732e-18	0.260018	0.839	0.683	7.90911e-14	Pdcd10	9R+γc_vs_Mock-box
1.39002e-18	0.48062	0.309	0.173	7.92448e-14	Dda1	9R+γc_vs_Mock-box
1.39479e-18	-0.443545	0.717	0.731	7.95169e-14	Trim33	9R+γc_vs_Mock-box
1.40605e-18	-1.35134	0.08	0.16	8.01587e-14	Ankrd26	9R+γc_vs_Mock-box
1.46364e-18	-0.715449	0.503	0.547	8.34422e-14	Atp6v0d1	9R+γc_vs_Mock-box
1.49365e-18	0.824549	0.18	0.084	8.51531e-14	Timm9	9R+γc_vs_Mock-box
1.4944e-18	0.344835	0.714	0.534	8.5196e-14	Snw1	9R+γc_vs_Mock-box
1.74278e-18	-0.706405	0.449	0.525	9.93558e-14	Cdyl	9R+γc_vs_Mock-box
1.74886e-18	0.387268	0.48	0.315	9.97023e-14	Mob3a	9R+γc_vs_Mock-box
1.75231e-18	-1.59968	0.054	0.124	9.98994e-14	Zfp606	9R+γc_vs_Mock-box
1.80246e-18	0.26046	0.93	0.838	1.02758e-13	Apobec3	9R+γc_vs_Mock-box
1.85894e-18	0.204305	0.969	0.918	1.05978e-13	Il2rb	9R+γc_vs_Mock-box
2.04809e-18	0.392087	0.421	0.256	1.16761e-13	Isg20l2	9R+γc_vs_Mock-box
2.06801e-18	0.290102	0.527	0.358	1.17897e-13	Hycc1	9R+γc_vs_Mock-box
2.08025e-18	-0.647794	0.528	0.565	1.18595e-13	Atp6v1d	9R+γc_vs_Mock-box
2.16972e-18	-0.872463	0.266	0.353	1.23696e-13	Fbxl12	9R+γc_vs_Mock-box
2.26937e-18	-1.12686	0.162	0.257	1.29377e-13	Lyrm4	9R+γc_vs_Mock-box
2.44464e-18	0.822935	0.163	0.07	1.39369e-13	Syngr2	9R+γc_vs_Mock-box
2.50438e-18	0.326504	0.425	0.262	1.42775e-13	Hdgf	9R+γc_vs_Mock-box
3.00884e-18	-1.20655	0.18	0.266	1.71534e-13	Pear1	9R+γc_vs_Mock-box
3.12523e-18	-0.912545	0.273	0.364	1.7817e-13	Tom1	9R+γc_vs_Mock-box
3.2243e-18	-0.401439	0.695	0.755	1.83817e-13	Znrf3	9R+γc_vs_Mock-box
3.31875e-18	0.345198	0.605	0.43	1.89202e-13	Rinl	9R+γc_vs_Mock-box
3.41183e-18	-1.51617	0.073	0.148	1.94509e-13	Pde2a.1	9R+γc_vs_Mock-box
3.45499e-18	-0.812742	0.339	0.427	1.96969e-13	Hace1	9R+γc_vs_Mock-box
3.7785e-18	0.465861	0.357	0.213	2.15412e-13	Strap	9R+γc_vs_Mock-box
3.79461e-18	1.10155	0.107	0.034	2.16331e-13	Tmx2	9R+γc_vs_Mock-box
3.80302e-18	0.223578	0.961	0.889	2.1681e-13	Cd3e	9R+γc_vs_Mock-box
4.03461e-18	0.339049	0.478	0.303	2.30013e-13	Sec61a1	9R+γc_vs_Mock-box
4.09847e-18	0.490846	0.345	0.207	2.33654e-13	Utp4	9R+γc_vs_Mock-box
4.13687e-18	-0.30992	0.871	0.864	2.35843e-13	Ubr1	9R+γc_vs_Mock-box
4.28184e-18	0.480676	0.347	0.209	2.44108e-13	Ece1	9R+γc_vs_Mock-box
4.28458e-18	0.390163	0.291	0.159	2.44264e-13	Srp19	9R+γc_vs_Mock-box
4.37243e-18	-1.39543	0.112	0.195	2.49272e-13	Dzip1	9R+γc_vs_Mock-box
4.40671e-18	0.318628	0.549	0.368	2.51226e-13	Atad1	9R+γc_vs_Mock-box
4.4251e-18	-0.452006	0.698	0.727	2.52275e-13	Rnf169	9R+γc_vs_Mock-box
4.45115e-18	0.275939	0.903	0.784	2.5376e-13	Hspa8	9R+γc_vs_Mock-box
4.68264e-18	-0.539401	0.622	0.649	2.66957e-13	Garin3	9R+γc_vs_Mock-box
4.68514e-18	0.448101	0.297	0.165	2.671e-13	Sharpin	9R+γc_vs_Mock-box
4.79153e-18	0.336186	0.666	0.495	2.73165e-13	Anxa11	9R+γc_vs_Mock-box
4.89255e-18	0.440536	0.273	0.148	2.78924e-13	Hars1	9R+γc_vs_Mock-box
4.91646e-18	-0.695648	0.411	0.482	2.80288e-13	Msh2	9R+γc_vs_Mock-box
5.02166e-18	-1.22458	0.128	0.215	2.86285e-13	Abhd6	9R+γc_vs_Mock-box
5.04826e-18	0.396982	0.418	0.261	2.87801e-13	Ppp1r10	9R+γc_vs_Mock-box
5.14516e-18	-1.72725	0.072	0.147	2.93326e-13	Cdin1	9R+γc_vs_Mock-box
5.22844e-18	0.811556	0.154	0.065	2.98073e-13	Pdp2	9R+γc_vs_Mock-box
5.29917e-18	0.777005	0.133	0.05	3.02106e-13	Opa3	9R+γc_vs_Mock-box
5.47644e-18	0.605143	0.192	0.09	3.12212e-13	Csrp1	9R+γc_vs_Mock-box
5.55144e-18	0.384125	0.47	0.305	3.16488e-13	Usp36	9R+γc_vs_Mock-box
5.68816e-18	-0.476471	0.708	0.729	3.24282e-13	Ano6	9R+γc_vs_Mock-box
5.77789e-18	-1.07151	0.224	0.309	3.29397e-13	ENSMUSG00000121395	9R+γc_vs_Mock-box
5.84663e-18	0.922599	0.129	0.049	3.33316e-13	Mphosph6	9R+γc_vs_Mock-box
5.86484e-18	0.38799	0.343	0.201	3.34355e-13	Abhd17b	9R+γc_vs_Mock-box
6.01376e-18	0.536664	0.32	0.187	3.42844e-13	ND2	9R+γc_vs_Mock-box
6.1361e-18	0.452258	0.315	0.18	3.49819e-13	Shc1	9R+γc_vs_Mock-box
6.16602e-18	0.424104	0.325	0.191	3.51525e-13	Ptpn9	9R+γc_vs_Mock-box
6.70382e-18	-0.42539	0.799	0.786	3.82185e-13	Snx5	9R+γc_vs_Mock-box
6.76059e-18	0.357242	0.533	0.361	3.85421e-13	Scyl2	9R+γc_vs_Mock-box
6.95268e-18	0.389835	0.402	0.245	3.96372e-13	Atf4	9R+γc_vs_Mock-box
7.51043e-18	0.453053	0.28	0.157	4.2817e-13	Nup205	9R+γc_vs_Mock-box
7.94798e-18	-0.437607	0.709	0.731	4.53115e-13	Ralgapa1	9R+γc_vs_Mock-box
8.11039e-18	0.40731	0.578	0.423	4.62373e-13	Iqsec1	9R+γc_vs_Mock-box
8.18947e-18	-1.02239	0.213	0.309	4.66882e-13	Atg10	9R+γc_vs_Mock-box
8.29224e-18	-0.406166	0.698	0.74	4.7274e-13	ENSMUSG00000114937	9R+γc_vs_Mock-box
8.46086e-18	0.36982	0.469	0.303	4.82354e-13	Srpra	9R+γc_vs_Mock-box
8.81438e-18	1.37234	0.105	0.034	5.02508e-13	ENSMUSG00000107841	9R+γc_vs_Mock-box
8.82891e-18	-0.419081	0.754	0.752	5.03336e-13	Elf2	9R+γc_vs_Mock-box
8.99216e-18	1.34147	0.144	0.062	5.12643e-13	Tuba1b	9R+γc_vs_Mock-box
9.32695e-18	0.762138	0.175	0.081	5.3173e-13	Lair1	9R+γc_vs_Mock-box
9.56473e-18	-1.08349	0.199	0.285	5.45285e-13	Gne	9R+γc_vs_Mock-box
1.00436e-17	0.445697	0.229	0.115	5.72586e-13	Adprh	9R+γc_vs_Mock-box
1.02245e-17	0.286123	0.586	0.395	5.82899e-13	Rps28	9R+γc_vs_Mock-box
1.02482e-17	-0.57635	0.51	0.564	5.84248e-13	Ezh1	9R+γc_vs_Mock-box
1.05102e-17	1.92622	0.121	0.047	5.99184e-13	H1f5	9R+γc_vs_Mock-box
1.14e-17	0.416954	0.668	0.511	6.49913e-13	Fbxl5	9R+γc_vs_Mock-box
1.17731e-17	0.449891	0.269	0.146	6.71182e-13	Washc1	9R+γc_vs_Mock-box
1.25616e-17	1.13241	0.16	0.073	7.16137e-13	Ly6c2	9R+γc_vs_Mock-box
1.28039e-17	-0.819317	0.272	0.372	7.29948e-13	Ar	9R+γc_vs_Mock-box
1.28985e-17	0.733073	0.197	0.098	7.35342e-13	Pinx1	9R+γc_vs_Mock-box
1.30808e-17	-0.438432	0.89	0.859	7.45736e-13	Vps37b	9R+γc_vs_Mock-box
1.38835e-17	0.757476	0.197	0.098	7.91499e-13	Cdh1	9R+γc_vs_Mock-box
1.41326e-17	0.538825	0.309	0.183	8.057e-13	Glo1	9R+γc_vs_Mock-box
1.4728e-17	0.431366	0.284	0.16	8.39641e-13	Zkscan6	9R+γc_vs_Mock-box
1.49994e-17	-1.3445	0.059	0.129	8.55115e-13	Gpr180	9R+γc_vs_Mock-box
1.52636e-17	-1.55577	0.06	0.13	8.70176e-13	Inf2	9R+γc_vs_Mock-box
1.53342e-17	-0.593593	0.503	0.559	8.74203e-13	Rcbtb1	9R+γc_vs_Mock-box
1.57541e-17	0.450629	0.408	0.262	8.98142e-13	B4galt5	9R+γc_vs_Mock-box
1.58645e-17	0.3076	0.43	0.267	9.04436e-13	Tars1	9R+γc_vs_Mock-box
1.60085e-17	0.48624	0.322	0.19	9.12643e-13	Gm33104	9R+γc_vs_Mock-box
1.63635e-17	-0.769564	0.327	0.41	9.32881e-13	Dnaaf9	9R+γc_vs_Mock-box
1.65977e-17	-0.221804	0.972	0.969	9.46235e-13	Bptf	9R+γc_vs_Mock-box
1.6806e-17	0.392139	0.344	0.208	9.58107e-13	Nasp	9R+γc_vs_Mock-box
1.69054e-17	0.871031	0.127	0.048	9.63779e-13	Lmf2	9R+γc_vs_Mock-box
1.72269e-17	0.278642	0.897	0.782	9.82106e-13	Slmap	9R+γc_vs_Mock-box
1.73002e-17	-1.49649	0.077	0.151	9.86287e-13	Phldb3	9R+γc_vs_Mock-box
1.7607e-17	0.591347	0.22	0.112	1.00377e-12	Pdlim2	9R+γc_vs_Mock-box
1.89944e-17	-0.944264	0.271	0.352	1.08287e-12	Sec61a2	9R+γc_vs_Mock-box
1.92344e-17	0.632794	0.187	0.089	1.09655e-12	Pgam1	9R+γc_vs_Mock-box
1.97721e-17	0.319525	0.613	0.434	1.12721e-12	Ddb1	9R+γc_vs_Mock-box
1.99451e-17	0.356118	0.391	0.245	1.13707e-12	Nus1	9R+γc_vs_Mock-box
2.00217e-17	0.647304	0.175	0.08	1.14144e-12	Lrrc4	9R+γc_vs_Mock-box
2.02328e-17	0.20381	0.964	0.888	1.15347e-12	Csde1	9R+γc_vs_Mock-box
2.05384e-17	0.439086	0.455	0.301	1.17089e-12	Zfp655	9R+γc_vs_Mock-box
2.11725e-17	0.345093	0.483	0.317	1.20704e-12	Tmem167	9R+γc_vs_Mock-box
2.14731e-17	0.381502	0.494	0.332	1.22418e-12	Btg3	9R+γc_vs_Mock-box
2.42213e-17	0.589193	0.173	0.08	1.38085e-12	Gstcd	9R+γc_vs_Mock-box
2.45989e-17	0.830734	0.167	0.076	1.40238e-12	Atxn7l2	9R+γc_vs_Mock-box
2.46182e-17	0.68436	0.178	0.083	1.40349e-12	Rfk	9R+γc_vs_Mock-box
2.65971e-17	0.674149	0.161	0.071	1.5163e-12	Mrpl10	9R+γc_vs_Mock-box
2.68073e-17	-0.567296	0.508	0.573	1.52828e-12	Msh3	9R+γc_vs_Mock-box
2.69955e-17	-0.376265	0.808	0.797	1.53901e-12	Cep350	9R+γc_vs_Mock-box
2.80018e-17	-1.00254	0.142	0.234	1.59638e-12	Slc43a1	9R+γc_vs_Mock-box
2.84012e-17	0.443056	0.381	0.236	1.61915e-12	Spcs3	9R+γc_vs_Mock-box
2.91824e-17	0.32709	0.617	0.444	1.66369e-12	Purb	9R+γc_vs_Mock-box
2.93437e-17	-0.444642	0.681	0.701	1.67288e-12	Ncor2	9R+γc_vs_Mock-box
3.0527e-17	-0.758259	0.392	0.474	1.74035e-12	Rmi2	9R+γc_vs_Mock-box
3.23877e-17	0.412868	0.574	0.412	1.84642e-12	Vars1	9R+γc_vs_Mock-box
3.41491e-17	0.356203	0.489	0.317	1.94684e-12	Lman2	9R+γc_vs_Mock-box
3.5127e-17	-0.526242	0.609	0.631	2.00259e-12	Vps41	9R+γc_vs_Mock-box
3.62837e-17	0.436419	0.262	0.145	2.06853e-12	ENSMUSG00000097375	9R+γc_vs_Mock-box
3.9681e-17	0.374219	0.657	0.482	2.26221e-12	G3bp1	9R+γc_vs_Mock-box
4.06496e-17	1.26489	0.155	0.07	2.31743e-12	H1f3	9R+γc_vs_Mock-box
4.17117e-17	0.35086	0.588	0.414	2.37798e-12	Atf1	9R+γc_vs_Mock-box
4.1921e-17	0.676844	0.175	0.081	2.38991e-12	Elob	9R+γc_vs_Mock-box
4.37615e-17	0.359431	0.613	0.456	2.49484e-12	Trak2	9R+γc_vs_Mock-box
4.5644e-17	0.774179	0.156	0.069	2.60216e-12	Mlx	9R+γc_vs_Mock-box
4.5717e-17	0.71723	0.18	0.086	2.60633e-12	Exog	9R+γc_vs_Mock-box
4.76041e-17	1.13148	0.102	0.033	2.71391e-12	Utp14b	9R+γc_vs_Mock-box
4.81267e-17	-0.477752	0.703	0.709	2.74371e-12	Nfat5	9R+γc_vs_Mock-box
4.83297e-17	0.441214	0.341	0.204	2.75528e-12	Eif3k	9R+γc_vs_Mock-box
4.83866e-17	0.260387	0.585	0.396	2.75852e-12	Alkbh5	9R+γc_vs_Mock-box
4.92742e-17	0.960419	0.154	0.068	2.80912e-12	Pus7	9R+γc_vs_Mock-box
5.18189e-17	0.809835	0.127	0.049	2.9542e-12	BC031181	9R+γc_vs_Mock-box
5.18219e-17	0.592644	0.194	0.094	2.95437e-12	Spata2	9R+γc_vs_Mock-box
5.32949e-17	1.30528	0.131	0.054	3.03834e-12	Mcm5	9R+γc_vs_Mock-box
5.4127e-17	1.09783	0.127	0.05	3.08578e-12	Polr1b	9R+γc_vs_Mock-box
5.94351e-17	-0.450672	0.677	0.709	3.3884e-12	Ptpra	9R+γc_vs_Mock-box
5.97088e-17	-1.83288	0.045	0.108	3.404e-12	Ttc28	9R+γc_vs_Mock-box
5.97124e-17	1.25073	0.119	0.045	3.4042e-12	Stmn1	9R+γc_vs_Mock-box
6.04608e-17	0.488218	0.258	0.139	3.44687e-12	Selenok	9R+γc_vs_Mock-box
6.0847e-17	0.234483	0.94	0.841	3.46889e-12	Rps4x	9R+γc_vs_Mock-box
6.19358e-17	0.450914	0.2	0.098	3.53096e-12	Nans	9R+γc_vs_Mock-box
6.27253e-17	0.365851	0.516	0.356	3.57597e-12	Susd3	9R+γc_vs_Mock-box
6.28864e-17	-1.11704	0.207	0.298	3.58515e-12	Supt3	9R+γc_vs_Mock-box
6.39059e-17	-0.513708	0.571	0.636	3.64328e-12	Rere	9R+γc_vs_Mock-box
6.60257e-17	0.278902	0.845	0.712	3.76413e-12	Rps8	9R+γc_vs_Mock-box
6.61963e-17	1.3113	0.101	0.034	3.77385e-12	Aurkb	9R+γc_vs_Mock-box
6.67575e-17	-1.04679	0.248	0.323	3.80585e-12	Agtrap	9R+γc_vs_Mock-box
6.93541e-17	0.742831	0.135	0.054	3.95387e-12	Atp5mj	9R+γc_vs_Mock-box
7.34656e-17	-0.299251	0.933	0.92	4.18828e-12	Mef2a	9R+γc_vs_Mock-box
7.54257e-17	0.400883	0.396	0.249	4.30002e-12	Psma6	9R+γc_vs_Mock-box
8.29869e-17	0.903016	0.127	0.05	4.73108e-12	ENSMUSG00000098322	9R+γc_vs_Mock-box
8.66651e-17	-1.1878	0.176	0.259	4.94078e-12	Trp53bp1	9R+γc_vs_Mock-box
8.80294e-17	0.488191	0.273	0.153	5.01855e-12	Dpp9	9R+γc_vs_Mock-box
8.83189e-17	-0.970267	0.221	0.305	5.03506e-12	Anks3	9R+γc_vs_Mock-box
8.92911e-17	-0.811713	0.346	0.437	5.09049e-12	Tox	9R+γc_vs_Mock-box
8.98322e-17	0.311683	0.567	0.392	5.12133e-12	Arl8b	9R+γc_vs_Mock-box
9.01287e-17	-0.70173	0.389	0.458	5.13824e-12	Msh6	9R+γc_vs_Mock-box
9.09262e-17	0.539196	0.295	0.171	5.1837e-12	Gm15500	9R+γc_vs_Mock-box
9.2802e-17	0.356393	0.657	0.491	5.29064e-12	Dpysl2	9R+γc_vs_Mock-box
9.76257e-17	0.440783	0.354	0.216	5.56564e-12	Pea15a	9R+γc_vs_Mock-box
9.95522e-17	0.39008	0.513	0.362	5.67547e-12	Slc2a3	9R+γc_vs_Mock-box
1.00719e-16	0.294391	0.783	0.648	5.74201e-12	Rrbp1	9R+γc_vs_Mock-box
1.01906e-16	0.312954	0.338	0.204	5.80965e-12	Fancc	9R+γc_vs_Mock-box
1.02074e-16	0.695673	0.199	0.102	5.81924e-12	Prr5l	9R+γc_vs_Mock-box
1.02337e-16	0.280637	0.381	0.233	5.83421e-12	Pgm1	9R+γc_vs_Mock-box
1.03658e-16	-0.387105	0.773	0.777	5.90957e-12	Uvrag	9R+γc_vs_Mock-box
1.04391e-16	-0.576105	0.529	0.573	5.95132e-12	Bmt2	9R+γc_vs_Mock-box
1.05014e-16	0.509103	0.258	0.142	5.98682e-12	Rpl22l1	9R+γc_vs_Mock-box
1.08977e-16	0.687421	0.142	0.059	6.21276e-12	Katnb1	9R+γc_vs_Mock-box
1.10776e-16	-1.21765	0.134	0.214	6.31532e-12	2610005L07Rik	9R+γc_vs_Mock-box
1.14133e-16	0.469891	0.247	0.135	6.50673e-12	Selenos	9R+γc_vs_Mock-box
1.15038e-16	0.521299	0.312	0.187	6.5583e-12	Nup107	9R+γc_vs_Mock-box
1.15396e-16	0.747456	0.159	0.072	6.57874e-12	Gpr183	9R+γc_vs_Mock-box
1.16484e-16	-0.81929	0.305	0.388	6.64073e-12	Gtf2ird2	9R+γc_vs_Mock-box
1.21689e-16	0.428261	0.295	0.169	6.9375e-12	Grina	9R+γc_vs_Mock-box
1.23252e-16	-1.28885	0.123	0.202	7.02662e-12	Sgsh	9R+γc_vs_Mock-box
1.27129e-16	0.613128	0.207	0.105	7.24762e-12	Slc31a1	9R+γc_vs_Mock-box
1.29289e-16	0.552689	0.198	0.098	7.37077e-12	5830428M24Rik	9R+γc_vs_Mock-box
1.29346e-16	-0.377566	0.774	0.775	7.37401e-12	Spata13	9R+γc_vs_Mock-box
1.2967e-16	-0.99776	0.175	0.267	7.39251e-12	Il6ra	9R+γc_vs_Mock-box
1.3957e-16	0.626818	0.19	0.093	7.95688e-12	Prickle3	9R+γc_vs_Mock-box
1.45968e-16	0.313406	0.597	0.421	8.32163e-12	Arpc3	9R+γc_vs_Mock-box
1.50375e-16	-0.582708	0.489	0.536	8.57286e-12	Cog3	9R+γc_vs_Mock-box
1.51092e-16	0.295644	0.548	0.392	8.61373e-12	Focad	9R+γc_vs_Mock-box
1.51535e-16	0.441651	0.269	0.15	8.63901e-12	Cops8	9R+γc_vs_Mock-box
1.53624e-16	-0.564851	0.47	0.527	8.75812e-12	Oprm1	9R+γc_vs_Mock-box
1.55288e-16	0.438244	0.381	0.245	8.85296e-12	Rybp	9R+γc_vs_Mock-box
1.56801e-16	0.979605	0.101	0.034	8.93924e-12	Hspa13	9R+γc_vs_Mock-box
1.60841e-16	0.30717	0.791	0.643	9.16954e-12	Marchf6	9R+γc_vs_Mock-box
1.61631e-16	0.455039	0.341	0.209	9.21456e-12	Thumpd3	9R+γc_vs_Mock-box
1.63969e-16	0.397442	0.672	0.513	9.3479e-12	Ifi208	9R+γc_vs_Mock-box
1.73926e-16	1.5704	0.137	0.061	9.91554e-12	Psd3	9R+γc_vs_Mock-box
1.7623e-16	1.08929	0.104	0.036	1.00469e-11	Anapc15	9R+γc_vs_Mock-box
1.87697e-16	-1.29898	0.109	0.187	1.07006e-11	Rflnb	9R+γc_vs_Mock-box
1.87745e-16	0.284174	0.497	0.321	1.07033e-11	Actr1a	9R+γc_vs_Mock-box
1.90107e-16	0.473313	0.386	0.252	1.0838e-11	Mxi1	9R+γc_vs_Mock-box
1.98075e-16	-0.942038	0.229	0.316	1.12923e-11	Mrtfb	9R+γc_vs_Mock-box
2.05225e-16	0.393678	0.321	0.191	1.16999e-11	Ptpn7	9R+γc_vs_Mock-box
2.11245e-16	0.705661	0.148	0.064	1.20431e-11	Smpd1	9R+γc_vs_Mock-box
2.13964e-16	0.361997	0.434	0.275	1.21981e-11	Chmp1b	9R+γc_vs_Mock-box
2.2176e-16	0.415389	0.3	0.173	1.26425e-11	Plagl2	9R+γc_vs_Mock-box
2.29002e-16	-0.297694	0.773	0.814	1.30554e-11	Sh3bp5	9R+γc_vs_Mock-box
2.30854e-16	0.310075	0.338	0.2	1.3161e-11	Nkapd1	9R+γc_vs_Mock-box
2.31471e-16	1.49687	0.144	0.066	1.31962e-11	Rad51b	9R+γc_vs_Mock-box
2.34926e-16	-0.566873	0.561	0.582	1.33931e-11	Brf1	9R+γc_vs_Mock-box
2.39678e-16	-0.450912	0.636	0.691	1.3664e-11	Baz2b	9R+γc_vs_Mock-box
2.52714e-16	0.342026	0.43	0.289	1.44072e-11	Hs2st1	9R+γc_vs_Mock-box
2.54524e-16	0.477362	0.287	0.165	1.45104e-11	Lsm6	9R+γc_vs_Mock-box
2.70166e-16	-0.631233	0.499	0.534	1.54022e-11	Arrb2	9R+γc_vs_Mock-box
2.77523e-16	0.381476	0.617	0.457	1.58216e-11	Mllt6	9R+γc_vs_Mock-box
2.78821e-16	0.464489	0.508	0.361	1.58956e-11	Samsn1	9R+γc_vs_Mock-box
2.82148e-16	0.435533	0.279	0.159	1.60853e-11	Ddx39a	9R+γc_vs_Mock-box
2.83229e-16	-1.17122	0.167	0.248	1.61469e-11	Tmem63a	9R+γc_vs_Mock-box
2.94929e-16	0.203923	0.983	0.942	1.68139e-11	Smg1	9R+γc_vs_Mock-box
2.96533e-16	-1.05901	0.166	0.251	1.69054e-11	Zxdc	9R+γc_vs_Mock-box
2.98613e-16	0.299735	0.781	0.612	1.70239e-11	Dyrk2	9R+γc_vs_Mock-box
2.99159e-16	-0.720723	0.42	0.485	1.70551e-11	Zranb1	9R+γc_vs_Mock-box
3.01108e-16	-0.480935	0.673	0.672	1.71662e-11	Slc35b3	9R+γc_vs_Mock-box
3.21868e-16	0.167552	0.992	0.972	1.83497e-11	Zc3hav1	9R+γc_vs_Mock-box
3.33531e-16	0.373274	0.289	0.165	1.90146e-11	Cope	9R+γc_vs_Mock-box
3.36617e-16	-1.06352	0.171	0.256	1.91905e-11	Gfod1	9R+γc_vs_Mock-box
3.37673e-16	0.406949	0.364	0.225	1.92507e-11	Smcr8	9R+γc_vs_Mock-box
3.42406e-16	0.388331	0.643	0.489	1.95206e-11	Cyth4	9R+γc_vs_Mock-box
3.44428e-16	0.326734	0.746	0.575	1.96358e-11	Rbm27	9R+γc_vs_Mock-box
3.52062e-16	0.681917	0.129	0.052	2.00711e-11	Trappc4	9R+γc_vs_Mock-box
3.61898e-16	0.349422	0.484	0.322	2.06318e-11	Gnl3l	9R+γc_vs_Mock-box
3.71619e-16	0.32822	0.667	0.504	2.1186e-11	Zbtb11	9R+γc_vs_Mock-box
3.85919e-16	0.419293	0.246	0.134	2.20012e-11	Spryd3	9R+γc_vs_Mock-box
4.02935e-16	0.411031	0.371	0.236	2.29713e-11	Utp18	9R+γc_vs_Mock-box
4.15218e-16	0.554654	0.228	0.123	2.36716e-11	Mon1a	9R+γc_vs_Mock-box
4.15912e-16	-0.691545	0.462	0.509	2.37112e-11	Skil	9R+γc_vs_Mock-box
4.18045e-16	-1.68272	0.072	0.141	2.38327e-11	Ndufaf2	9R+γc_vs_Mock-box
4.2103e-16	-0.395957	0.7	0.709	2.40029e-11	Rbm26	9R+γc_vs_Mock-box
4.21472e-16	-1.60362	0.074	0.144	2.40281e-11	Tbc1d12	9R+γc_vs_Mock-box
4.24856e-16	0.283402	0.743	0.572	2.42211e-11	Med15	9R+γc_vs_Mock-box
4.26597e-16	0.554148	0.453	0.316	2.43203e-11	ENSMUSG00000110298	9R+γc_vs_Mock-box
4.37275e-16	-1.4541	0.065	0.134	2.4929e-11	Rnf32	9R+γc_vs_Mock-box
4.46792e-16	0.508646	0.332	0.206	2.54716e-11	4921524J17Rik	9R+γc_vs_Mock-box
4.61082e-16	0.260437	0.731	0.549	2.62863e-11	Supt5	9R+γc_vs_Mock-box
5.14677e-16	0.218195	0.995	0.984	2.93418e-11	Lncpint	9R+γc_vs_Mock-box
5.18485e-16	-1.08069	0.179	0.261	2.95588e-11	Cdon	9R+γc_vs_Mock-box
5.40456e-16	0.448235	0.276	0.159	3.08114e-11	Nt5dc3	9R+γc_vs_Mock-box
5.46124e-16	0.544125	0.214	0.113	3.11345e-11	Bop1	9R+γc_vs_Mock-box
5.50308e-16	0.289792	0.594	0.41	3.13731e-11	Cct5	9R+γc_vs_Mock-box
5.91436e-16	0.483107	0.198	0.1	3.37178e-11	Pigs	9R+γc_vs_Mock-box
5.9478e-16	-0.914533	0.268	0.349	3.39084e-11	Copg2	9R+γc_vs_Mock-box
6.01004e-16	-0.227533	0.949	0.948	3.42633e-11	Aak1	9R+γc_vs_Mock-box
6.10361e-16	-1.62796	0.052	0.114	3.47967e-11	Ndnf	9R+γc_vs_Mock-box
6.10706e-16	0.584045	0.211	0.11	3.48163e-11	Zfp33b	9R+γc_vs_Mock-box
6.19542e-16	0.342903	0.548	0.38	3.53201e-11	Map4k1	9R+γc_vs_Mock-box
6.55246e-16	0.411248	0.289	0.164	3.73556e-11	Gm10076	9R+γc_vs_Mock-box
6.5838e-16	1.12528	0.109	0.04	3.75343e-11	D030028A08Rik	9R+γc_vs_Mock-box
7.16917e-16	0.934319	0.177	0.09	4.08715e-11	Prc1	9R+γc_vs_Mock-box
7.31613e-16	0.422263	0.293	0.168	4.17093e-11	Tmed2	9R+γc_vs_Mock-box
7.43672e-16	0.179981	0.974	0.945	4.23967e-11	Hnrnpu	9R+γc_vs_Mock-box
7.73735e-16	0.554229	0.2	0.102	4.41106e-11	Nt5c	9R+γc_vs_Mock-box
7.87545e-16	-0.596157	0.616	0.626	4.48979e-11	Cd2	9R+γc_vs_Mock-box
8.06288e-16	0.335319	0.299	0.17	4.59665e-11	Ubl5	9R+γc_vs_Mock-box
8.1669e-16	0.312445	0.847	0.744	4.65595e-11	Elovl5	9R+γc_vs_Mock-box
8.50528e-16	-1.01123	0.191	0.273	4.84886e-11	Jade1	9R+γc_vs_Mock-box
8.62586e-16	0.356768	0.257	0.14	4.9176e-11	Pmpca	9R+γc_vs_Mock-box
8.80861e-16	0.370748	0.433	0.279	5.02179e-11	Ap1m1	9R+γc_vs_Mock-box
8.99698e-16	0.394014	0.341	0.206	5.12918e-11	Cox6c	9R+γc_vs_Mock-box
9.15252e-16	-0.32967	0.837	0.814	5.21785e-11	Dync1h1	9R+γc_vs_Mock-box
9.37701e-16	0.248402	0.845	0.699	5.34583e-11	Hnrnpf	9R+γc_vs_Mock-box
9.40718e-16	-1.56029	0.064	0.131	5.36303e-11	Pls1	9R+γc_vs_Mock-box
9.41598e-16	-0.876345	0.264	0.344	5.36805e-11	Mmd	9R+γc_vs_Mock-box
9.42552e-16	0.485899	0.278	0.163	5.37349e-11	AI467606	9R+γc_vs_Mock-box
9.64003e-16	0.306713	0.551	0.384	5.49578e-11	Parvg	9R+γc_vs_Mock-box
9.71447e-16	-0.365093	0.783	0.775	5.53822e-11	Kdm3b	9R+γc_vs_Mock-box
9.94925e-16	-0.292953	0.889	0.882	5.67207e-11	Zfp148	9R+γc_vs_Mock-box
1.02213e-15	1.13782	0.275	0.174	5.82719e-11	Ptpre	9R+γc_vs_Mock-box
1.04161e-15	0.433043	0.277	0.159	5.93822e-11	Psmd7	9R+γc_vs_Mock-box
1.04754e-15	-0.309244	0.847	0.856	5.972e-11	Phf21a	9R+γc_vs_Mock-box
1.05588e-15	0.341691	0.555	0.388	6.01957e-11	Rpl10a	9R+γc_vs_Mock-box
1.06007e-15	-0.952719	0.237	0.317	6.04348e-11	Sipa1l3	9R+γc_vs_Mock-box
1.06746e-15	0.376335	0.283	0.162	6.08559e-11	Nedd8	9R+γc_vs_Mock-box
1.06831e-15	0.346502	0.556	0.392	6.09046e-11	Plekhm1	9R+γc_vs_Mock-box
1.08383e-15	0.398052	0.346	0.212	6.1789e-11	Ddx19b	9R+γc_vs_Mock-box
1.08838e-15	1.33074	0.151	0.072	6.20485e-11	Kif15	9R+γc_vs_Mock-box
1.10932e-15	-0.791286	0.301	0.376	6.32426e-11	Akap8l	9R+γc_vs_Mock-box
1.11352e-15	-1.54111	0.047	0.108	6.34816e-11	Coq8a	9R+γc_vs_Mock-box
1.11556e-15	0.504635	0.226	0.122	6.3598e-11	Exosc5	9R+γc_vs_Mock-box
1.11654e-15	-0.89543	0.26	0.337	6.36542e-11	ENSMUSG00000071796	9R+γc_vs_Mock-box
1.12193e-15	0.453048	0.437	0.301	6.39614e-11	Aadacl2fm2	9R+γc_vs_Mock-box
1.12256e-15	0.465644	0.5	0.363	6.39969e-11	Prmt3	9R+γc_vs_Mock-box
1.12898e-15	0.401436	0.285	0.164	6.4363e-11	Nacc1	9R+γc_vs_Mock-box
1.14266e-15	0.188028	0.983	0.948	6.51433e-11	Rpl13a	9R+γc_vs_Mock-box
1.15998e-15	0.314656	0.447	0.291	6.61305e-11	Txnl4a	9R+γc_vs_Mock-box
1.19611e-15	0.254302	0.863	0.73	6.81905e-11	Prpf40a	9R+γc_vs_Mock-box
1.19871e-15	0.890037	0.126	0.052	6.83385e-11	Ccdc136	9R+γc_vs_Mock-box
1.24275e-15	-0.856308	0.318	0.393	7.08492e-11	Parn	9R+γc_vs_Mock-box
1.31666e-15	-1.26503	0.116	0.192	7.50627e-11	Trib3	9R+γc_vs_Mock-box
1.32048e-15	0.455522	0.398	0.26	7.52808e-11	Znfx1	9R+γc_vs_Mock-box
1.32138e-15	-1.32398	0.066	0.133	7.53322e-11	ENSMUSG00000109459	9R+γc_vs_Mock-box
1.33614e-15	0.359292	0.459	0.308	7.61734e-11	Zkscan3	9R+γc_vs_Mock-box
1.34637e-15	0.500292	0.303	0.186	7.67563e-11	Lrrc8b	9R+γc_vs_Mock-box
1.36313e-15	1.04431	0.106	0.039	7.77122e-11	Nhp2	9R+γc_vs_Mock-box
1.36403e-15	-0.483329	0.579	0.632	7.77636e-11	Ifnar2	9R+γc_vs_Mock-box
1.36863e-15	-1.2819	0.13	0.209	7.80253e-11	Rassf3	9R+γc_vs_Mock-box
1.37387e-15	0.432647	0.266	0.151	7.83244e-11	Vps28	9R+γc_vs_Mock-box
1.37928e-15	0.448168	0.253	0.142	7.86326e-11	ENSMUSG00000104030	9R+γc_vs_Mock-box
1.39272e-15	0.551695	0.218	0.116	7.93988e-11	Dnajb1	9R+γc_vs_Mock-box
1.41594e-15	-0.942868	0.219	0.301	8.07227e-11	Gpd1l	9R+γc_vs_Mock-box
1.42067e-15	-0.592721	0.443	0.5	8.09922e-11	Slc25a36	9R+γc_vs_Mock-box
1.43498e-15	1.07205	0.105	0.039	8.18081e-11	Trgc2	9R+γc_vs_Mock-box
1.47676e-15	0.358999	0.491	0.327	8.419e-11	Tmed7	9R+γc_vs_Mock-box
1.48664e-15	-0.317949	0.78	0.795	8.47531e-11	Csnk1g1	9R+γc_vs_Mock-box
1.49032e-15	0.82261	0.131	0.056	8.49633e-11	Gdpd5	9R+γc_vs_Mock-box
1.49045e-15	0.967415	0.106	0.039	8.49705e-11	ENSMUSG00000102776	9R+γc_vs_Mock-box
1.51007e-15	0.363322	0.336	0.206	8.60889e-11	Slc7a6	9R+γc_vs_Mock-box
1.51479e-15	-1.13055	0.153	0.233	8.6358e-11	Xpc	9R+γc_vs_Mock-box
1.52344e-15	0.735009	0.131	0.055	8.68511e-11	Nkiras2	9R+γc_vs_Mock-box
1.54035e-15	0.445724	0.249	0.14	8.78152e-11	Mospd2	9R+γc_vs_Mock-box
1.5418e-15	-0.179512	0.994	0.995	8.78979e-11	Fli1	9R+γc_vs_Mock-box
1.54977e-15	0.588785	0.184	0.091	8.83526e-11	Crlf2	9R+γc_vs_Mock-box
1.55356e-15	0.464529	0.275	0.16	8.85686e-11	Nol9	9R+γc_vs_Mock-box
1.57092e-15	0.442176	0.316	0.196	8.95579e-11	Smyd2	9R+γc_vs_Mock-box
1.65086e-15	-0.858895	0.304	0.371	9.41158e-11	Sipa1	9R+γc_vs_Mock-box
1.69838e-15	-0.570777	0.515	0.566	9.68246e-11	Tmem135	9R+γc_vs_Mock-box
1.73502e-15	0.331985	0.401	0.252	9.89135e-11	Psmc1	9R+γc_vs_Mock-box
1.75277e-15	0.292734	0.493	0.331	9.99251e-11	Reep5	9R+γc_vs_Mock-box
1.75473e-15	0.907379	0.137	0.061	1.00037e-10	Cks2	9R+γc_vs_Mock-box
1.76765e-15	0.65028	0.304	0.191	1.00774e-10	Farp1	9R+γc_vs_Mock-box
1.82506e-15	0.819325	0.128	0.053	1.04047e-10	C1qbp	9R+γc_vs_Mock-box
1.8257e-15	-1.36843	0.099	0.172	1.04083e-10	Plekhg3	9R+γc_vs_Mock-box
1.8407e-15	0.824462	0.128	0.053	1.04938e-10	Acsl3	9R+γc_vs_Mock-box
1.87286e-15	0.530263	0.202	0.104	1.06772e-10	Hmga1	9R+γc_vs_Mock-box
1.94975e-15	1.05445	0.102	0.037	1.11155e-10	Nusap1	9R+γc_vs_Mock-box
1.9544e-15	-1.376	0.069	0.136	1.1142e-10	Zfp846	9R+γc_vs_Mock-box
1.9719e-15	0.484405	0.24	0.131	1.12418e-10	Adrm1	9R+γc_vs_Mock-box
1.98366e-15	0.759774	0.143	0.064	1.13089e-10	Aldh7a1	9R+γc_vs_Mock-box
2.01173e-15	0.290068	0.681	0.509	1.14689e-10	Gas5	9R+γc_vs_Mock-box
2.03436e-15	0.290109	0.502	0.34	1.15979e-10	Eif4enif1	9R+γc_vs_Mock-box
2.07999e-15	0.329511	0.495	0.335	1.1858e-10	Lin7c	9R+γc_vs_Mock-box
2.1116e-15	-0.728465	0.399	0.461	1.20382e-10	Tbck	9R+γc_vs_Mock-box
2.11328e-15	-1.15346	0.114	0.188	1.20478e-10	Polg	9R+γc_vs_Mock-box
2.1663e-15	0.385992	0.354	0.228	1.23501e-10	Zdhhc15	9R+γc_vs_Mock-box
2.17652e-15	-0.626068	0.452	0.513	1.24083e-10	Prkd3	9R+γc_vs_Mock-box
2.19885e-15	0.277907	0.671	0.498	1.25356e-10	Psen1	9R+γc_vs_Mock-box
2.20519e-15	0.764817	0.187	0.097	1.25718e-10	Serp2	9R+γc_vs_Mock-box
2.21555e-15	0.414273	0.249	0.138	1.26309e-10	Edf1	9R+γc_vs_Mock-box
2.24781e-15	-0.452921	0.644	0.661	1.28148e-10	Atf2	9R+γc_vs_Mock-box
2.25406e-15	0.383876	0.305	0.182	1.28504e-10	Ipo5	9R+γc_vs_Mock-box
2.26035e-15	0.319951	0.482	0.329	1.28863e-10	Dcp2	9R+γc_vs_Mock-box
2.32652e-15	0.890932	0.115	0.045	1.32635e-10	Gas2l3	9R+γc_vs_Mock-box
2.43359e-15	1.05538	0.116	0.047	1.38739e-10	ENSMUSG00000110386	9R+γc_vs_Mock-box
2.45009e-15	0.751902	0.181	0.092	1.3968e-10	Nop2	9R+γc_vs_Mock-box
2.49961e-15	1.07424	0.119	0.048	1.42503e-10	Lat2	9R+γc_vs_Mock-box
2.55781e-15	0.690235	0.155	0.072	1.45821e-10	Creb3	9R+γc_vs_Mock-box
2.6009e-15	0.678552	0.341	0.222	1.48277e-10	ENSMUSG00000117465	9R+γc_vs_Mock-box
2.81668e-15	0.314979	0.358	0.223	1.60579e-10	Stk19	9R+γc_vs_Mock-box
2.82655e-15	0.883939	0.127	0.053	1.61141e-10	Rasgrp4	9R+γc_vs_Mock-box
2.89794e-15	0.406942	0.206	0.107	1.65212e-10	Nfkbib	9R+γc_vs_Mock-box
2.96867e-15	0.346563	0.491	0.332	1.69244e-10	Cct7	9R+γc_vs_Mock-box
2.97068e-15	0.767024	0.123	0.05	1.69359e-10	Eral1	9R+γc_vs_Mock-box
2.98722e-15	0.278891	0.586	0.416	1.70301e-10	Hdac1	9R+γc_vs_Mock-box
3.02084e-15	0.995468	0.125	0.053	1.72218e-10	Ehd4	9R+γc_vs_Mock-box
3.02996e-15	0.236309	0.911	0.8	1.72738e-10	Rplp0	9R+γc_vs_Mock-box
3.03678e-15	-0.967681	0.232	0.311	1.73127e-10	Stx1a	9R+γc_vs_Mock-box
3.15905e-15	-0.977773	0.219	0.291	1.80097e-10	Gm21811	9R+γc_vs_Mock-box
3.16532e-15	-1.08544	0.164	0.245	1.80455e-10	P2rx4	9R+γc_vs_Mock-box
3.24413e-15	0.241241	0.895	0.798	1.84948e-10	Fam241a	9R+γc_vs_Mock-box
3.36111e-15	0.428567	0.231	0.125	1.91617e-10	Msantd4	9R+γc_vs_Mock-box
3.37079e-15	0.297118	0.49	0.331	1.92169e-10	Nmi	9R+γc_vs_Mock-box
3.44989e-15	-0.401264	0.727	0.726	1.96678e-10	Zfr	9R+γc_vs_Mock-box
3.47027e-15	0.389823	0.387	0.251	1.9784e-10	Gns	9R+γc_vs_Mock-box
3.50635e-15	0.366157	0.391	0.254	1.99897e-10	Ppp2r1b	9R+γc_vs_Mock-box
3.94007e-15	0.560371	0.199	0.104	2.24623e-10	Snhg17	9R+γc_vs_Mock-box
3.9622e-15	-0.515175	0.572	0.6	2.25885e-10	Map3k7	9R+γc_vs_Mock-box
4.00753e-15	0.64651	0.205	0.11	2.28469e-10	Slc39a10	9R+γc_vs_Mock-box
4.07021e-15	0.31508	0.588	0.428	2.32043e-10	Cep43	9R+γc_vs_Mock-box
4.08242e-15	0.377388	0.338	0.211	2.32739e-10	Nt5c3	9R+γc_vs_Mock-box
4.09512e-15	0.346158	0.331	0.2	2.33463e-10	Eif2s3x	9R+γc_vs_Mock-box
4.34115e-15	-1.25482	0.111	0.186	2.47489e-10	Nnt	9R+γc_vs_Mock-box
4.34371e-15	0.341215	0.392	0.257	2.47635e-10	Ppard	9R+γc_vs_Mock-box
4.55385e-15	0.196047	0.951	0.896	2.59615e-10	Tln1	9R+γc_vs_Mock-box
4.58822e-15	-0.5933	0.529	0.557	2.61574e-10	Tbc1d23	9R+γc_vs_Mock-box
4.59705e-15	-0.339577	0.805	0.811	2.62078e-10	Lbr	9R+γc_vs_Mock-box
4.63471e-15	0.374164	0.251	0.139	2.64225e-10	Chchd2	9R+γc_vs_Mock-box
4.65786e-15	0.672858	0.142	0.067	2.65545e-10	Cenpf	9R+γc_vs_Mock-box
4.69337e-15	1.39668	0.134	0.061	2.67569e-10	Erg	9R+γc_vs_Mock-box
5.14018e-15	1.00649	0.104	0.038	2.93042e-10	ENSMUSG00000063902	9R+γc_vs_Mock-box
5.17904e-15	0.982302	0.196	0.108	2.95257e-10	Ncapg	9R+γc_vs_Mock-box
5.23428e-15	-0.860518	0.247	0.328	2.98406e-10	Yaf2	9R+γc_vs_Mock-box
5.41913e-15	-0.410795	0.761	0.743	3.08944e-10	Tm9sf2	9R+γc_vs_Mock-box
5.56284e-15	-0.434046	0.695	0.702	3.17138e-10	Zfp984	9R+γc_vs_Mock-box
5.65491e-15	0.347678	0.42	0.271	3.22386e-10	Ogfr	9R+γc_vs_Mock-box
5.73479e-15	0.287971	0.705	0.551	3.26941e-10	Trim56	9R+γc_vs_Mock-box
6.0026e-15	0.305506	0.453	0.295	3.42208e-10	Map7d1	9R+γc_vs_Mock-box
6.16195e-15	0.966169	0.101	0.036	3.51293e-10	Tomm6	9R+γc_vs_Mock-box
6.27984e-15	0.532494	0.275	0.166	3.58014e-10	Slfn3	9R+γc_vs_Mock-box
6.39843e-15	0.38889	0.484	0.336	3.64775e-10	Ndel1	9R+γc_vs_Mock-box
6.54311e-15	0.216388	0.909	0.809	3.73023e-10	Rpl23	9R+γc_vs_Mock-box
6.55632e-15	0.367464	0.462	0.311	3.73776e-10	Ppp1r18	9R+γc_vs_Mock-box
6.58668e-15	-1.25086	0.14	0.214	3.75507e-10	ENSMUSG00000120171	9R+γc_vs_Mock-box
6.77893e-15	0.629595	0.162	0.079	3.86467e-10	Galnt3	9R+γc_vs_Mock-box
6.91551e-15	0.42014	0.271	0.157	3.94253e-10	Aida	9R+γc_vs_Mock-box
7.00747e-15	0.256062	0.822	0.671	3.99496e-10	Psap	9R+γc_vs_Mock-box
7.10149e-15	0.318165	0.54	0.371	4.04856e-10	Rnf44	9R+γc_vs_Mock-box
7.13806e-15	0.542616	0.158	0.074	4.06941e-10	Rraga	9R+γc_vs_Mock-box
7.38101e-15	0.31207	0.594	0.441	4.20791e-10	Clec16a	9R+γc_vs_Mock-box
7.57834e-15	0.437055	0.299	0.179	4.32041e-10	Arl1	9R+γc_vs_Mock-box
7.58546e-15	-0.833051	0.278	0.35	4.32447e-10	Sh2b1	9R+γc_vs_Mock-box
7.74581e-15	0.531593	0.185	0.094	4.41589e-10	Dok1	9R+γc_vs_Mock-box
7.9961e-15	0.320758	0.707	0.555	4.55858e-10	Itgb2	9R+γc_vs_Mock-box
8.00997e-15	-1.06269	0.208	0.284	4.56648e-10	Pde4dip	9R+γc_vs_Mock-box
8.88605e-15	-0.701384	0.394	0.451	5.06593e-10	Neurl3	9R+γc_vs_Mock-box
9.20131e-15	-0.490721	0.614	0.64	5.24567e-10	Camk2g	9R+γc_vs_Mock-box
9.33059e-15	-0.280495	0.898	0.886	5.31937e-10	Numa1	9R+γc_vs_Mock-box
9.36454e-15	0.505792	0.489	0.358	5.33872e-10	Nfkbia	9R+γc_vs_Mock-box
9.43108e-15	-0.524294	0.57	0.598	5.37666e-10	Dmxl1	9R+γc_vs_Mock-box
9.48129e-15	0.642549	0.194	0.103	5.40528e-10	Baiap2	9R+γc_vs_Mock-box
9.51788e-15	0.380039	0.224	0.121	5.42614e-10	Cox6b1	9R+γc_vs_Mock-box
9.53295e-15	0.405775	0.289	0.172	5.43474e-10	Ppp5c	9R+γc_vs_Mock-box
9.63345e-15	0.304463	0.468	0.307	5.49203e-10	Cggbp1	9R+γc_vs_Mock-box
9.71605e-15	0.300878	0.5	0.339	5.53912e-10	Ptprcap	9R+γc_vs_Mock-box
9.72782e-15	0.325423	0.764	0.617	5.54583e-10	Clec2d	9R+γc_vs_Mock-box
9.89505e-15	0.337438	0.278	0.16	5.64117e-10	Pak1ip1	9R+γc_vs_Mock-box
9.90091e-15	-0.901444	0.223	0.309	5.64451e-10	Tpk1	9R+γc_vs_Mock-box
1.00115e-14	0.550313	0.232	0.13	5.70757e-10	Zfp36	9R+γc_vs_Mock-box
1.03018e-14	0.939125	0.115	0.047	5.87305e-10	ENSMUSG00000108701	9R+γc_vs_Mock-box
1.0544e-14	0.322938	0.6	0.432	6.01116e-10	Rbck1	9R+γc_vs_Mock-box
1.06737e-14	0.240941	0.643	0.47	6.08505e-10	Rbm3	9R+γc_vs_Mock-box
1.08847e-14	-0.353085	0.658	0.716	6.20538e-10	Dleu2	9R+γc_vs_Mock-box
1.08926e-14	-0.445845	0.693	0.7	6.20986e-10	Frs2	9R+γc_vs_Mock-box
1.11439e-14	0.592725	0.188	0.098	6.35313e-10	Rad52	9R+γc_vs_Mock-box
1.14828e-14	0.348788	0.268	0.155	6.54633e-10	Crem	9R+γc_vs_Mock-box
1.2622e-14	0.311278	0.539	0.376	7.19582e-10	Zfand5	9R+γc_vs_Mock-box
1.27637e-14	-1.17191	0.14	0.214	7.27658e-10	Pwwp3a	9R+γc_vs_Mock-box
1.30319e-14	-0.425328	0.705	0.709	7.4295e-10	Slk	9R+γc_vs_Mock-box
1.30863e-14	0.730405	0.13	0.056	7.46049e-10	Nubp2	9R+γc_vs_Mock-box
1.37136e-14	0.589797	0.209	0.114	7.81813e-10	Dusp10	9R+γc_vs_Mock-box
1.40911e-14	-0.456823	0.616	0.657	8.03336e-10	Zmiz1	9R+γc_vs_Mock-box
1.42202e-14	0.665753	0.162	0.079	8.10694e-10	Gar1	9R+γc_vs_Mock-box
1.43863e-14	0.622224	0.138	0.062	8.20163e-10	Gdf11	9R+γc_vs_Mock-box
1.49869e-14	-0.688731	0.349	0.409	8.54402e-10	Tbc1d20	9R+γc_vs_Mock-box
1.52448e-14	0.375663	0.676	0.52	8.69106e-10	Myo1g	9R+γc_vs_Mock-box
1.55607e-14	-0.365409	0.779	0.766	8.87116e-10	Tacc1	9R+γc_vs_Mock-box
1.5591e-14	0.316037	0.391	0.25	8.8884e-10	Pld3	9R+γc_vs_Mock-box
1.56362e-14	0.248599	0.411	0.269	8.91421e-10	Gmeb1	9R+γc_vs_Mock-box
1.57992e-14	0.263045	0.684	0.512	9.00712e-10	Tor1aip1	9R+γc_vs_Mock-box
1.68653e-14	0.568011	0.159	0.076	9.61491e-10	Slc25a11	9R+γc_vs_Mock-box
1.6952e-14	0.889296	0.124	0.053	9.66434e-10	Psmg4	9R+γc_vs_Mock-box
1.82099e-14	0.554061	0.171	0.085	1.03814e-09	Uqcrb	9R+γc_vs_Mock-box
1.8292e-14	0.675867	0.324	0.215	1.04283e-09	Hspbap1	9R+γc_vs_Mock-box
1.94142e-14	0.595758	0.188	0.098	1.1068e-09	Phb1	9R+γc_vs_Mock-box
1.94196e-14	0.586746	0.237	0.137	1.10711e-09	Ppat	9R+γc_vs_Mock-box
1.99789e-14	0.302958	0.391	0.25	1.13899e-09	Psmd12	9R+γc_vs_Mock-box
1.99986e-14	-1.38801	0.051	0.11	1.14012e-09	Cnksr3	9R+γc_vs_Mock-box
2.02502e-14	0.269355	0.756	0.601	1.15447e-09	Zap70	9R+γc_vs_Mock-box
2.04286e-14	0.326909	0.438	0.292	1.16463e-09	Ccng1	9R+γc_vs_Mock-box
2.0586e-14	1.02127	0.1	0.038	1.17361e-09	Micos13	9R+γc_vs_Mock-box
2.06965e-14	-0.738456	0.252	0.338	1.17991e-09	Flnb	9R+γc_vs_Mock-box
2.07527e-14	0.423681	0.222	0.121	1.18311e-09	Atp6v1f	9R+γc_vs_Mock-box
2.08197e-14	0.859	0.109	0.043	1.18693e-09	Trip10	9R+γc_vs_Mock-box
2.08398e-14	0.24413	0.857	0.729	1.18808e-09	Rpl5	9R+γc_vs_Mock-box
2.15132e-14	0.396565	0.695	0.562	1.22647e-09	Gsap	9R+γc_vs_Mock-box
2.18022e-14	0.359544	0.364	0.232	1.24294e-09	Atp6v0e	9R+γc_vs_Mock-box
2.20648e-14	0.251877	0.767	0.605	1.25792e-09	Cpne1	9R+γc_vs_Mock-box
2.3311e-14	0.267211	0.802	0.65	1.32896e-09	Rps3a1	9R+γc_vs_Mock-box
2.34913e-14	-0.301944	0.877	0.856	1.33924e-09	Ubr2	9R+γc_vs_Mock-box
2.45955e-14	0.263638	0.474	0.316	1.40219e-09	Vdac2	9R+γc_vs_Mock-box
2.46543e-14	-1.11823	0.132	0.207	1.40554e-09	Ubxn2b	9R+γc_vs_Mock-box
2.46864e-14	0.954398	0.129	0.059	1.40737e-09	Dlgap5	9R+γc_vs_Mock-box
2.49349e-14	0.22706	0.824	0.674	1.42154e-09	Rpl41	9R+γc_vs_Mock-box
2.56266e-14	0.353055	0.601	0.462	1.46097e-09	Map3k14	9R+γc_vs_Mock-box
2.64153e-14	0.641886	0.148	0.07	1.50593e-09	Ssr4	9R+γc_vs_Mock-box
2.71709e-14	0.410314	0.309	0.19	1.54902e-09	E2f4	9R+γc_vs_Mock-box
2.7427e-14	-0.338101	0.843	0.823	1.56361e-09	Cdkal1	9R+γc_vs_Mock-box
2.78813e-14	0.262456	0.734	0.578	1.58951e-09	ENSMUSG00000053541	9R+γc_vs_Mock-box
2.81049e-14	0.439565	0.262	0.154	1.60226e-09	H2-M3	9R+γc_vs_Mock-box
2.86166e-14	0.348665	0.236	0.13	1.63143e-09	Gpx4	9R+γc_vs_Mock-box
2.94235e-14	0.310383	0.379	0.246	1.67743e-09	Magt1	9R+γc_vs_Mock-box
2.94534e-14	-0.769406	0.294	0.372	1.67914e-09	St3gal1	9R+γc_vs_Mock-box
2.96628e-14	0.449375	0.213	0.118	1.69108e-09	Adprm	9R+γc_vs_Mock-box
2.98706e-14	-0.767837	0.368	0.431	1.70292e-09	Atrn	9R+γc_vs_Mock-box
3.06101e-14	0.326232	0.34	0.209	1.74508e-09	Eif4a3	9R+γc_vs_Mock-box
3.14811e-14	-0.621867	0.461	0.51	1.79474e-09	C2cd5	9R+γc_vs_Mock-box
3.17812e-14	0.425823	0.269	0.159	1.81184e-09	Afg2b	9R+γc_vs_Mock-box
3.22707e-14	0.522431	0.185	0.095	1.83975e-09	ENSMUSG00000097546	9R+γc_vs_Mock-box
3.38087e-14	-0.321377	0.85	0.854	1.92743e-09	Hdac8	9R+γc_vs_Mock-box
3.77338e-14	-0.636387	0.376	0.443	2.1512e-09	Mettl9	9R+γc_vs_Mock-box
3.85316e-14	-0.355105	0.809	0.79	2.19669e-09	Hnrnph1	9R+γc_vs_Mock-box
3.88953e-14	0.271686	0.655	0.479	2.21742e-09	Chtop	9R+γc_vs_Mock-box
3.96845e-14	0.311481	0.324	0.197	2.26241e-09	Sdhaf2	9R+γc_vs_Mock-box
4.00114e-14	0.317138	0.872	0.792	2.28105e-09	Dennd4c	9R+γc_vs_Mock-box
4.03338e-14	0.341527	0.362	0.228	2.29943e-09	Zfp330	9R+γc_vs_Mock-box
4.19246e-14	0.39143	0.443	0.311	2.39012e-09	Dph5	9R+γc_vs_Mock-box
4.21276e-14	0.39241	0.251	0.145	2.40169e-09	Sumo3	9R+γc_vs_Mock-box
4.37651e-14	0.553975	0.302	0.191	2.49505e-09	Nfkb2	9R+γc_vs_Mock-box
4.51178e-14	0.839104	0.116	0.049	2.57217e-09	Mrrf	9R+γc_vs_Mock-box
4.51545e-14	-0.629393	0.467	0.5	2.57426e-09	Vezf1	9R+γc_vs_Mock-box
4.57563e-14	0.524308	0.199	0.107	2.60857e-09	Eif6	9R+γc_vs_Mock-box
4.65122e-14	0.343975	0.329	0.203	2.65166e-09	Twf1	9R+γc_vs_Mock-box
4.77577e-14	0.299558	0.56	0.4	2.72267e-09	Foxk1	9R+γc_vs_Mock-box
4.78537e-14	0.60018	0.215	0.121	2.72814e-09	Slc39a14	9R+γc_vs_Mock-box
5.24697e-14	-0.953017	0.171	0.25	2.9913e-09	Cep152	9R+γc_vs_Mock-box
5.3692e-14	0.417425	0.291	0.174	3.06098e-09	9930111J21Rik1	9R+γc_vs_Mock-box
5.46717e-14	0.344779	0.293	0.174	3.11683e-09	Ppp1r8	9R+γc_vs_Mock-box
5.49893e-14	0.72067	0.146	0.069	3.13494e-09	Gstp1	9R+γc_vs_Mock-box
5.60031e-14	0.81382	0.124	0.054	3.19274e-09	Capg	9R+γc_vs_Mock-box
5.6336e-14	-1.26953	0.104	0.174	3.21171e-09	1810034E14Rik	9R+γc_vs_Mock-box
5.68195e-14	-0.763302	0.313	0.383	3.23928e-09	Tsc1	9R+γc_vs_Mock-box
5.68332e-14	-0.89864	0.231	0.31	3.24006e-09	Thumpd2	9R+γc_vs_Mock-box
5.69718e-14	0.270276	0.617	0.445	3.24796e-09	Sidt2	9R+γc_vs_Mock-box
5.73975e-14	0.373593	0.241	0.137	3.27223e-09	Ciao2a	9R+γc_vs_Mock-box
5.77902e-14	0.27154	0.632	0.464	3.29462e-09	Acly	9R+γc_vs_Mock-box
5.80764e-14	1.17843	0.203	0.118	3.31094e-09	Smc2	9R+γc_vs_Mock-box
5.91188e-14	0.732814	0.139	0.064	3.37036e-09	Agpat1	9R+γc_vs_Mock-box
5.95028e-14	-0.621694	0.431	0.483	3.39225e-09	Sike1	9R+γc_vs_Mock-box
6.10327e-14	0.24651	0.595	0.417	3.47947e-09	Rrp1	9R+γc_vs_Mock-box
6.18255e-14	-0.433614	0.649	0.667	3.52467e-09	Cop1	9R+γc_vs_Mock-box
6.23121e-14	0.243314	0.576	0.414	3.55241e-09	Eri1	9R+γc_vs_Mock-box
7.2885e-14	0.284832	0.397	0.26	4.15518e-09	Slc25a20	9R+γc_vs_Mock-box
7.87972e-14	-0.419679	0.708	0.734	4.49223e-09	Hpcal1	9R+γc_vs_Mock-box
7.89961e-14	0.750737	0.162	0.082	4.50357e-09	Plin2	9R+γc_vs_Mock-box
7.9228e-14	0.177509	0.963	0.901	4.51679e-09	Brd4	9R+γc_vs_Mock-box
8.04234e-14	0.324202	0.755	0.638	4.58494e-09	Sp4	9R+γc_vs_Mock-box
8.05008e-14	0.264245	0.669	0.494	4.58935e-09	Rps16	9R+γc_vs_Mock-box
8.06717e-14	-0.47983	0.589	0.615	4.59909e-09	Xpo7	9R+γc_vs_Mock-box
8.76379e-14	0.731444	0.244	0.15	4.99624e-09	Alcam	9R+γc_vs_Mock-box
8.76753e-14	0.386441	0.365	0.234	4.99837e-09	Ykt6	9R+γc_vs_Mock-box
8.99007e-14	0.435786	0.19	0.1	5.12524e-09	Mbd3	9R+γc_vs_Mock-box
9.01422e-14	0.802616	0.122	0.053	5.13901e-09	Ctps1	9R+γc_vs_Mock-box
9.02301e-14	-0.489527	0.544	0.596	5.14402e-09	Cd2ap	9R+γc_vs_Mock-box
9.12754e-14	-1.04843	0.124	0.199	5.20361e-09	Fbxl4	9R+γc_vs_Mock-box
9.56059e-14	0.408278	0.413	0.284	5.45049e-09	Sc5d	9R+γc_vs_Mock-box
9.56306e-14	-0.877889	0.227	0.299	5.4519e-09	Ptpn18	9R+γc_vs_Mock-box
9.63438e-14	0.420884	0.215	0.119	5.49256e-09	Ebna1bp2	9R+γc_vs_Mock-box
1.00868e-13	0.629227	0.165	0.083	5.75049e-09	Pigo	9R+γc_vs_Mock-box
1.05228e-13	-0.360584	0.69	0.719	5.99907e-09	Kif13b	9R+γc_vs_Mock-box
1.0601e-13	0.302889	0.865	0.781	6.04364e-09	Pik3r1	9R+γc_vs_Mock-box
1.06588e-13	0.289807	0.515	0.356	6.07656e-09	Ctbp1	9R+γc_vs_Mock-box
1.08369e-13	0.287524	0.722	0.573	6.17814e-09	Smarcc1	9R+γc_vs_Mock-box
1.09198e-13	0.359359	0.216	0.119	6.22538e-09	Psmb4	9R+γc_vs_Mock-box
1.09836e-13	1.31767	0.11	0.047	6.26177e-09	Lig1	9R+γc_vs_Mock-box
1.13069e-13	-0.347525	0.787	0.784	6.44605e-09	Ubn1	9R+γc_vs_Mock-box
1.13489e-13	0.415226	0.285	0.172	6.47e-09	Bloc1s6	9R+γc_vs_Mock-box
1.14899e-13	-0.196966	0.985	0.973	6.55038e-09	Pan3	9R+γc_vs_Mock-box
1.22179e-13	0.26572	0.504	0.351	6.9654e-09	Gorasp2	9R+γc_vs_Mock-box
1.22499e-13	-0.872214	0.256	0.33	6.98366e-09	Arhgap31	9R+γc_vs_Mock-box
1.23996e-13	0.305728	0.432	0.287	7.06901e-09	Paics	9R+γc_vs_Mock-box
1.24191e-13	0.63241	0.15	0.072	7.08011e-09	Rrs1	9R+γc_vs_Mock-box
1.25155e-13	0.243741	0.417	0.272	7.13507e-09	Psmb2	9R+γc_vs_Mock-box
1.30656e-13	0.261776	0.457	0.305	7.44869e-09	Plpp5	9R+γc_vs_Mock-box
1.36984e-13	0.226895	0.741	0.588	7.80949e-09	Tmem123	9R+γc_vs_Mock-box
1.40538e-13	-0.642709	0.367	0.437	8.01206e-09	Nbas	9R+γc_vs_Mock-box
1.40714e-13	0.395721	0.253	0.148	8.02212e-09	Larp7	9R+γc_vs_Mock-box
1.41016e-13	-0.751666	0.339	0.401	8.03935e-09	Atg5	9R+γc_vs_Mock-box
1.45236e-13	0.205143	0.934	0.846	8.27989e-09	Dhx9	9R+γc_vs_Mock-box
1.46827e-13	-0.740972	0.308	0.38	8.37063e-09	Dcaf17	9R+γc_vs_Mock-box
1.47728e-13	0.566864	0.22	0.128	8.42198e-09	Rab27b	9R+γc_vs_Mock-box
1.4924e-13	-0.679467	0.387	0.44	8.50817e-09	Adamts10	9R+γc_vs_Mock-box
1.49454e-13	-0.852785	0.265	0.333	8.52035e-09	Patz1	9R+γc_vs_Mock-box
1.51591e-13	0.331382	0.441	0.303	8.64222e-09	Acot9	9R+γc_vs_Mock-box
1.54532e-13	1.33205	0.107	0.045	8.80986e-09	Cenpp	9R+γc_vs_Mock-box
1.56165e-13	0.205493	0.848	0.694	8.90298e-09	Eif5	9R+γc_vs_Mock-box
1.58157e-13	0.306355	0.377	0.242	9.01652e-09	Slc25a30	9R+γc_vs_Mock-box
1.61228e-13	-0.865734	0.241	0.315	9.19163e-09	Agap3	9R+γc_vs_Mock-box
1.61714e-13	0.300682	0.48	0.338	9.2193e-09	Gabpb1	9R+γc_vs_Mock-box
1.62114e-13	0.297788	0.289	0.172	9.24209e-09	Dennd4b	9R+γc_vs_Mock-box
1.62477e-13	-0.347995	0.78	0.773	9.2628e-09	Parp4	9R+γc_vs_Mock-box
1.63847e-13	-0.684682	0.374	0.426	9.34094e-09	Gmfg	9R+γc_vs_Mock-box
1.64023e-13	-0.965653	0.202	0.278	9.35095e-09	ENSMUSG00000097636	9R+γc_vs_Mock-box
1.67607e-13	1.15942	0.13	0.062	9.55528e-09	H1f4	9R+γc_vs_Mock-box
1.70242e-13	0.375374	0.328	0.208	9.70549e-09	Qars1	9R+γc_vs_Mock-box
1.7862e-13	-0.646284	0.509	0.534	1.01831e-08	Golgb1	9R+γc_vs_Mock-box
1.8656e-13	-0.522687	0.545	0.567	1.06358e-08	Rassf2	9R+γc_vs_Mock-box
1.88278e-13	0.53955	0.17	0.087	1.07337e-08	Slc25a19	9R+γc_vs_Mock-box
1.89877e-13	0.466025	0.212	0.117	1.08249e-08	Rsl24d1	9R+γc_vs_Mock-box
1.94495e-13	-0.295102	0.828	0.803	1.10881e-08	Zfc3h1	9R+γc_vs_Mock-box
1.95623e-13	0.380303	0.207	0.114	1.11525e-08	Ubox5	9R+γc_vs_Mock-box
1.96798e-13	-0.583585	0.513	0.553	1.12195e-08	Asb3	9R+γc_vs_Mock-box
1.9875e-13	0.357862	0.298	0.183	1.13307e-08	Dynlrb1	9R+γc_vs_Mock-box
2.02339e-13	0.462409	0.222	0.125	1.15354e-08	Snrpf	9R+γc_vs_Mock-box
2.04993e-13	0.251422	0.518	0.359	1.16867e-08	Rpl27	9R+γc_vs_Mock-box
2.06051e-13	0.303544	0.755	0.617	1.1747e-08	Baz1a	9R+γc_vs_Mock-box
2.07305e-13	0.260872	0.702	0.559	1.18185e-08	Map2k4	9R+γc_vs_Mock-box
2.0755e-13	-0.715073	0.375	0.426	1.18324e-08	Taf4	9R+γc_vs_Mock-box
2.08057e-13	0.536027	0.171	0.088	1.18613e-08	G6pdx	9R+γc_vs_Mock-box
2.0909e-13	-1.46769	0.086	0.149	1.19202e-08	Smad1	9R+γc_vs_Mock-box
2.09415e-13	-0.270318	0.871	0.855	1.19387e-08	Myo9b	9R+γc_vs_Mock-box
2.12074e-13	0.487593	0.32	0.211	1.20903e-08	Blm	9R+γc_vs_Mock-box
2.12521e-13	0.406976	0.222	0.127	1.21158e-08	Kctd9	9R+γc_vs_Mock-box
2.15472e-13	0.746725	0.133	0.062	1.2284e-08	Atad3a	9R+γc_vs_Mock-box
2.15645e-13	-0.372275	0.751	0.752	1.22939e-08	Ubr3	9R+γc_vs_Mock-box
2.19487e-13	-0.445743	0.618	0.625	1.25129e-08	Mtf2	9R+γc_vs_Mock-box
2.26613e-13	-0.679823	0.331	0.401	1.29192e-08	Tmem245	9R+γc_vs_Mock-box
2.32927e-13	0.599595	0.18	0.096	1.32792e-08	Tnfrsf22	9R+γc_vs_Mock-box
2.37111e-13	0.721294	0.119	0.053	1.35177e-08	Bub1b	9R+γc_vs_Mock-box
2.39816e-13	-1.32026	0.063	0.123	1.36719e-08	Dstyk	9R+γc_vs_Mock-box
2.59493e-13	0.553559	0.172	0.09	1.47937e-08	Tmem259	9R+γc_vs_Mock-box
2.60274e-13	0.478948	0.262	0.16	1.48382e-08	Prps1	9R+γc_vs_Mock-box
2.63718e-13	-0.347351	0.749	0.749	1.50346e-08	Fam13b	9R+γc_vs_Mock-box
2.64774e-13	0.571425	0.136	0.064	1.50948e-08	Tmem104	9R+γc_vs_Mock-box
2.654e-13	-0.709489	0.361	0.426	1.51305e-08	Ext2	9R+γc_vs_Mock-box
2.71739e-13	0.815718	0.103	0.042	1.54918e-08	Bst2	9R+γc_vs_Mock-box
2.76058e-13	-0.300517	0.76	0.782	1.57381e-08	Cep97	9R+γc_vs_Mock-box
2.79859e-13	0.492783	0.312	0.203	1.59548e-08	Hectd2	9R+γc_vs_Mock-box
2.85789e-13	0.549586	0.159	0.08	1.62929e-08	Pja1	9R+γc_vs_Mock-box
2.86365e-13	0.238761	0.317	0.195	1.63257e-08	Bicd2	9R+γc_vs_Mock-box
2.878e-13	0.929182	0.103	0.042	1.64075e-08	Arhgef10	9R+γc_vs_Mock-box
2.93767e-13	0.608564	0.112	0.047	1.67477e-08	Tnfaip1	9R+γc_vs_Mock-box
3.03607e-13	-0.6968	0.357	0.422	1.73087e-08	Slain1	9R+γc_vs_Mock-box
3.09647e-13	0.278388	0.587	0.421	1.7653e-08	Ypel5	9R+γc_vs_Mock-box
3.11223e-13	-0.555911	0.531	0.548	1.77428e-08	Sdha	9R+γc_vs_Mock-box
3.12184e-13	0.287056	0.271	0.161	1.77976e-08	Zfp84	9R+γc_vs_Mock-box
3.1647e-13	0.215867	0.497	0.344	1.8042e-08	Impact	9R+γc_vs_Mock-box
3.20925e-13	0.417996	0.185	0.098	1.82959e-08	Emc10	9R+γc_vs_Mock-box
3.23981e-13	0.672306	0.157	0.08	1.84702e-08	ENSMUSG00000093485	9R+γc_vs_Mock-box
3.41193e-13	-0.563754	0.507	0.54	1.94514e-08	Clock	9R+γc_vs_Mock-box
3.47141e-13	0.34474	0.428	0.292	1.97905e-08	Klhdc1	9R+γc_vs_Mock-box
3.47455e-13	-0.808838	0.313	0.384	1.98084e-08	Lclat1	9R+γc_vs_Mock-box
3.52054e-13	0.272511	0.865	0.747	2.00706e-08	Slc30a7	9R+γc_vs_Mock-box
3.52348e-13	0.468361	0.378	0.258	2.00874e-08	Klhdc2	9R+γc_vs_Mock-box
3.53707e-13	0.375643	0.405	0.278	2.01649e-08	Bzw2	9R+γc_vs_Mock-box
3.58413e-13	-0.512515	0.586	0.612	2.04331e-08	Tec	9R+γc_vs_Mock-box
3.65248e-13	0.18062	0.949	0.87	2.08228e-08	Snrnp70	9R+γc_vs_Mock-box
3.96977e-13	0.340678	0.344	0.219	2.26317e-08	Senp3	9R+γc_vs_Mock-box
4.02049e-13	0.320455	0.335	0.21	2.29208e-08	Mdh1	9R+γc_vs_Mock-box
4.05577e-13	0.197675	0.321	0.202	2.31219e-08	Rbm19	9R+γc_vs_Mock-box
4.06499e-13	0.43099	0.257	0.155	2.31745e-08	Rpap3	9R+γc_vs_Mock-box
4.10314e-13	0.879538	0.102	0.042	2.3392e-08	Cdca2	9R+γc_vs_Mock-box
4.2474e-13	0.467304	0.185	0.099	2.42144e-08	Map1s	9R+γc_vs_Mock-box
4.51623e-13	-0.835784	0.309	0.377	2.5747e-08	Rundc3b	9R+γc_vs_Mock-box
4.56489e-13	1.17523	0.134	0.066	2.60244e-08	Pole	9R+γc_vs_Mock-box
4.57606e-13	-0.262659	0.899	0.875	2.60881e-08	Cdk13	9R+γc_vs_Mock-box
4.75794e-13	1.05036	0.104	0.044	2.7125e-08	Rmdn2	9R+γc_vs_Mock-box
4.88588e-13	0.301865	0.495	0.343	2.78544e-08	Eif3d	9R+γc_vs_Mock-box
4.97739e-13	0.30425	0.689	0.541	2.83761e-08	Pstpip1	9R+γc_vs_Mock-box
4.9787e-13	0.158176	0.986	0.958	2.83836e-08	Son	9R+γc_vs_Mock-box
5.14864e-13	-1.29045	0.091	0.155	2.93524e-08	Bcl7a	9R+γc_vs_Mock-box
5.19814e-13	0.693816	0.13	0.061	2.96346e-08	Slc35b1	9R+γc_vs_Mock-box
5.28993e-13	0.392249	0.227	0.13	3.01579e-08	Cacybp	9R+γc_vs_Mock-box
5.3243e-13	-1.00373	0.211	0.283	3.03539e-08	Trmt2b	9R+γc_vs_Mock-box
5.47669e-13	-1.46338	0.067	0.126	3.12226e-08	Gpr160	9R+γc_vs_Mock-box
5.54961e-13	-0.433527	0.507	0.573	3.16383e-08	St8sia4	9R+γc_vs_Mock-box
5.5517e-13	0.332948	0.378	0.25	3.16503e-08	Tmem33	9R+γc_vs_Mock-box
5.64323e-13	0.507748	0.149	0.073	3.2172e-08	Tuba1a	9R+γc_vs_Mock-box
5.79251e-13	-0.789161	0.282	0.345	3.30231e-08	Rimoc1	9R+γc_vs_Mock-box
5.81314e-13	0.279519	0.518	0.366	3.31407e-08	Atg13	9R+γc_vs_Mock-box
5.96056e-13	-0.881505	0.274	0.339	3.39812e-08	Zer1	9R+γc_vs_Mock-box
5.98289e-13	0.226947	0.422	0.279	3.41084e-08	Zfp335	9R+γc_vs_Mock-box
6.1025e-13	-0.273799	0.867	0.848	3.47904e-08	Trpm7	9R+γc_vs_Mock-box
6.18347e-13	0.654871	0.126	0.057	3.5252e-08	Itpripl2	9R+γc_vs_Mock-box
6.24536e-13	0.302331	0.345	0.221	3.56048e-08	Copz1	9R+γc_vs_Mock-box
6.34854e-13	0.235884	0.315	0.195	3.6193e-08	Mcts1	9R+γc_vs_Mock-box
6.45599e-13	-0.408032	0.692	0.692	3.68056e-08	Septin6	9R+γc_vs_Mock-box
6.4829e-13	0.481716	0.191	0.105	3.6959e-08	Mtf1	9R+γc_vs_Mock-box
6.5593e-13	0.315698	0.412	0.274	3.73946e-08	Puf60	9R+γc_vs_Mock-box
6.57742e-13	-1.09178	0.114	0.183	3.74979e-08	Abcd3	9R+γc_vs_Mock-box
6.80846e-13	0.700689	0.12	0.054	3.8815e-08	Psmb5	9R+γc_vs_Mock-box
6.8413e-13	0.430587	0.214	0.121	3.90023e-08	Park7	9R+γc_vs_Mock-box
6.9878e-13	0.42161	0.185	0.1	3.98375e-08	Cenpb	9R+γc_vs_Mock-box
7.02588e-13	0.19297	0.374	0.239	4.00545e-08	Topors	9R+γc_vs_Mock-box
7.07677e-13	0.594277	0.131	0.062	4.03447e-08	Hsh2d	9R+γc_vs_Mock-box
7.3081e-13	-0.207591	0.966	0.956	4.16635e-08	Dock11	9R+γc_vs_Mock-box
7.4551e-13	0.418052	0.18	0.095	4.25016e-08	Nfu1	9R+γc_vs_Mock-box
7.46104e-13	0.529212	0.154	0.077	4.25354e-08	Alyref	9R+γc_vs_Mock-box
7.48278e-13	0.547926	0.138	0.066	4.26593e-08	ENSMUSG00000099025	9R+γc_vs_Mock-box
7.75927e-13	0.600691	0.779	0.725	4.42356e-08	Abr	9R+γc_vs_Mock-box
7.77914e-13	-1.0777	0.182	0.251	4.43489e-08	Pex5	9R+γc_vs_Mock-box
8.45048e-13	-1.04099	0.163	0.231	4.81762e-08	ENSMUSG00000071793	9R+γc_vs_Mock-box
8.66178e-13	0.798975	0.172	0.094	4.93808e-08	Myo10	9R+γc_vs_Mock-box
8.99719e-13	-0.384938	0.75	0.746	5.1293e-08	Ccny	9R+γc_vs_Mock-box
9.08058e-13	-0.609376	0.442	0.477	5.17684e-08	Kctd10	9R+γc_vs_Mock-box
9.20716e-13	-0.970575	0.244	0.315	5.249e-08	Kcnip1	9R+γc_vs_Mock-box
9.27315e-13	0.325366	0.538	0.404	5.28662e-08	Ezh2	9R+γc_vs_Mock-box
9.3375e-13	0.235294	0.64	0.472	5.32331e-08	Mtpn	9R+γc_vs_Mock-box
9.35393e-13	0.243072	0.619	0.459	5.33268e-08	Pitpnb	9R+γc_vs_Mock-box
9.58672e-13	0.625287	0.149	0.075	5.46539e-08	Mfsd4a	9R+γc_vs_Mock-box
9.61148e-13	0.348447	0.178	0.095	5.4795e-08	Fhl3	9R+γc_vs_Mock-box
9.98853e-13	0.467107	0.677	0.624	5.69446e-08	Tnfsf8	9R+γc_vs_Mock-box
1.00033e-12	-0.287369	0.845	0.854	5.70287e-08	Atf7ip	9R+γc_vs_Mock-box
1.00249e-12	0.622448	0.124	0.057	5.71519e-08	Rnf126	9R+γc_vs_Mock-box
1.00624e-12	0.429527	0.193	0.106	5.73655e-08	Smug1	9R+γc_vs_Mock-box
1.05311e-12	-0.382361	0.751	0.739	6.00381e-08	Vps13d	9R+γc_vs_Mock-box
1.06363e-12	0.32657	0.266	0.159	6.06376e-08	Rab19	9R+γc_vs_Mock-box
1.07777e-12	-1.2605	0.114	0.179	6.14435e-08	Lrrc8a	9R+γc_vs_Mock-box
1.12837e-12	0.784275	0.105	0.044	6.43281e-08	Crtam	9R+γc_vs_Mock-box
1.13235e-12	-0.24372	0.901	0.892	6.45552e-08	Cdc42se2	9R+γc_vs_Mock-box
1.13265e-12	0.641002	0.119	0.053	6.45725e-08	Rps27l	9R+γc_vs_Mock-box
1.13519e-12	-0.530121	0.425	0.481	6.47169e-08	Ltb	9R+γc_vs_Mock-box
1.14364e-12	0.359687	0.318	0.204	6.51991e-08	Slc30a5	9R+γc_vs_Mock-box
1.15969e-12	0.31834	0.346	0.225	6.61137e-08	Man2b2	9R+γc_vs_Mock-box
1.20647e-12	0.303258	0.836	0.761	6.87808e-08	Pik3r5	9R+γc_vs_Mock-box
1.20716e-12	0.270562	0.406	0.272	6.88201e-08	Atp6v1a	9R+γc_vs_Mock-box
1.20736e-12	0.263913	0.316	0.201	6.88317e-08	Ndufv2	9R+γc_vs_Mock-box
1.23353e-12	-1.0267	0.141	0.212	7.03233e-08	Ppp4r1l-ps	9R+γc_vs_Mock-box
1.24814e-12	0.214887	0.912	0.828	7.11564e-08	Fnip1	9R+γc_vs_Mock-box
1.25109e-12	0.257008	0.745	0.57	7.13248e-08	Rpl22	9R+γc_vs_Mock-box
1.27782e-12	0.214032	0.537	0.381	7.28484e-08	Cmtr1	9R+γc_vs_Mock-box
1.35167e-12	0.42253	0.315	0.209	7.70587e-08	Gm20517	9R+γc_vs_Mock-box
1.35673e-12	0.424249	0.226	0.131	7.73472e-08	Krr1	9R+γc_vs_Mock-box
1.37143e-12	0.376857	0.735	0.623	7.81851e-08	Smc5	9R+γc_vs_Mock-box
1.38177e-12	0.341158	0.542	0.408	7.87746e-08	Brip1os	9R+γc_vs_Mock-box
1.39387e-12	0.223535	0.798	0.658	7.94644e-08	Cotl1	9R+γc_vs_Mock-box
1.40564e-12	0.273016	0.473	0.33	8.01353e-08	Arpc4	9R+γc_vs_Mock-box
1.41083e-12	-1.44031	0.06	0.117	8.04312e-08	Acsl1	9R+γc_vs_Mock-box
1.42203e-12	0.33941	0.194	0.106	8.107e-08	Sec13	9R+γc_vs_Mock-box
1.51352e-12	-0.406774	0.623	0.628	8.62856e-08	Rnf146	9R+γc_vs_Mock-box
1.51918e-12	0.723967	0.199	0.113	8.66086e-08	ENSMUSG00000105703	9R+γc_vs_Mock-box
1.52944e-12	-1.08174	0.131	0.199	8.71937e-08	Rcor3	9R+γc_vs_Mock-box
1.5395e-12	0.216452	0.838	0.707	8.7767e-08	Sec63	9R+γc_vs_Mock-box
1.5494e-12	0.271122	0.262	0.156	8.83312e-08	Emc7	9R+γc_vs_Mock-box
1.56371e-12	0.243753	0.487	0.337	8.91469e-08	Eed	9R+γc_vs_Mock-box
1.62469e-12	0.431051	0.26	0.162	9.26233e-08	Gm1976	9R+γc_vs_Mock-box
1.66331e-12	-0.597538	0.497	0.526	9.48252e-08	Abl1	9R+γc_vs_Mock-box
1.70831e-12	-0.364247	0.762	0.764	9.73907e-08	Ppp2r5e	9R+γc_vs_Mock-box
1.7235e-12	0.448991	0.167	0.087	9.82568e-08	Ube2a	9R+γc_vs_Mock-box
1.7722e-12	-0.449279	0.553	0.594	1.01033e-07	Elk3	9R+γc_vs_Mock-box
1.82105e-12	0.302184	0.81	0.705	1.03818e-07	Vav3	9R+γc_vs_Mock-box
1.82225e-12	0.664907	0.236	0.146	1.03886e-07	Ahrr	9R+γc_vs_Mock-box
1.82693e-12	0.477546	0.162	0.084	1.04154e-07	Erg28	9R+γc_vs_Mock-box
1.82763e-12	-1.50857	0.058	0.113	1.04193e-07	Pank1	9R+γc_vs_Mock-box
1.89603e-12	0.298878	0.763	0.641	1.08093e-07	Zup1	9R+γc_vs_Mock-box
1.97485e-12	0.262859	0.263	0.157	1.12586e-07	Psmc4	9R+γc_vs_Mock-box
1.9785e-12	0.329343	0.282	0.176	1.12794e-07	Gpr34	9R+γc_vs_Mock-box
2.03881e-12	0.155859	0.993	0.973	1.16233e-07	Rbm25	9R+γc_vs_Mock-box
2.03892e-12	-0.4572	0.589	0.606	1.16239e-07	Zbtb1	9R+γc_vs_Mock-box
2.0539e-12	0.176475	0.393	0.266	1.17093e-07	Sertad2	9R+γc_vs_Mock-box
2.06126e-12	0.255766	0.358	0.232	1.17512e-07	Hprt1	9R+γc_vs_Mock-box
2.13043e-12	0.311154	0.264	0.159	1.21456e-07	Nr1h2	9R+γc_vs_Mock-box
2.16887e-12	0.456044	0.18	0.099	1.23647e-07	Fiz1	9R+γc_vs_Mock-box
2.17307e-12	0.238636	0.392	0.255	1.23887e-07	Ppp4c	9R+γc_vs_Mock-box
2.18924e-12	0.968673	0.1	0.042	1.24808e-07	Atp6v0b	9R+γc_vs_Mock-box
2.24148e-12	0.359093	0.229	0.134	1.27787e-07	Stmp1	9R+γc_vs_Mock-box
2.29037e-12	0.24498	0.666	0.503	1.30574e-07	Sppl2a	9R+γc_vs_Mock-box
2.32058e-12	0.316354	0.197	0.109	1.32296e-07	Ctdnep1	9R+γc_vs_Mock-box
2.35587e-12	-1.02362	0.128	0.197	1.34308e-07	Tram2	9R+γc_vs_Mock-box
2.42332e-12	-1.22965	0.094	0.156	1.38154e-07	Gtpbp8	9R+γc_vs_Mock-box
2.51443e-12	-1.15321	0.104	0.168	1.43348e-07	Mib2	9R+γc_vs_Mock-box
2.52212e-12	-1.66858	0.064	0.119	1.43786e-07	Ccdc61	9R+γc_vs_Mock-box
2.55139e-12	-1.39849	0.076	0.135	1.45455e-07	Ocrl	9R+γc_vs_Mock-box
2.57835e-12	0.356614	0.205	0.116	1.46992e-07	Tomm22	9R+γc_vs_Mock-box
2.59345e-12	-0.518307	0.563	0.582	1.47853e-07	Hook3	9R+γc_vs_Mock-box
2.6128e-12	0.662717	0.145	0.073	1.48956e-07	ENSMUSG00000120254	9R+γc_vs_Mock-box
2.63012e-12	0.200702	0.779	0.628	1.49943e-07	Cnot6	9R+γc_vs_Mock-box
2.69824e-12	0.502414	0.283	0.184	1.53826e-07	Raph1	9R+γc_vs_Mock-box
2.70382e-12	0.323383	0.236	0.138	1.54145e-07	Prelid3b	9R+γc_vs_Mock-box
2.77269e-12	-0.620984	0.494	0.517	1.58071e-07	Ap1b1	9R+γc_vs_Mock-box
2.85515e-12	0.496127	0.161	0.084	1.62772e-07	Tor1b	9R+γc_vs_Mock-box
2.85982e-12	0.257226	0.463	0.323	1.63038e-07	Pdlim1	9R+γc_vs_Mock-box
2.96011e-12	0.263735	0.631	0.467	1.68756e-07	Srsf3	9R+γc_vs_Mock-box
2.96089e-12	0.284477	0.33	0.213	1.68801e-07	Zbtb17	9R+γc_vs_Mock-box
2.99798e-12	0.454719	0.189	0.104	1.70915e-07	Zfp628	9R+γc_vs_Mock-box
3.02177e-12	-0.426595	0.674	0.689	1.72271e-07	Tnks	9R+γc_vs_Mock-box
3.14156e-12	0.216189	0.816	0.671	1.791e-07	Rad23b	9R+γc_vs_Mock-box
3.22507e-12	0.44089	0.224	0.131	1.83861e-07	Pus3	9R+γc_vs_Mock-box
3.28358e-12	0.370416	0.242	0.144	1.87197e-07	Gsdmd	9R+γc_vs_Mock-box
3.39048e-12	-1.25243	0.076	0.135	1.93291e-07	Mlh3	9R+γc_vs_Mock-box
3.42061e-12	0.348221	0.231	0.137	1.95009e-07	BC004004	9R+γc_vs_Mock-box
3.47405e-12	0.35606	0.22	0.127	1.98056e-07	Imp4	9R+γc_vs_Mock-box
3.68769e-12	0.768184	0.104	0.044	2.10235e-07	Fen1	9R+γc_vs_Mock-box
3.7058e-12	-0.33452	0.713	0.724	2.11268e-07	Exoc6	9R+γc_vs_Mock-box
3.71253e-12	0.246256	0.566	0.408	2.11651e-07	Mbd1	9R+γc_vs_Mock-box
3.73084e-12	0.393098	0.228	0.135	2.12695e-07	Mrpl18	9R+γc_vs_Mock-box
3.76041e-12	0.236947	0.434	0.293	2.14381e-07	Rbx1	9R+γc_vs_Mock-box
3.78437e-12	-0.574494	0.445	0.486	2.15747e-07	Vps35l	9R+γc_vs_Mock-box
3.79035e-12	-1.47345	0.066	0.122	2.16088e-07	Gnb1l	9R+γc_vs_Mock-box
3.89819e-12	0.197837	0.889	0.796	2.22236e-07	Ranbp2	9R+γc_vs_Mock-box
4.05978e-12	-1.00785	0.142	0.211	2.31448e-07	Stk3	9R+γc_vs_Mock-box
4.07346e-12	0.311132	0.241	0.142	2.32228e-07	Vipas39	9R+γc_vs_Mock-box
4.09479e-12	-0.774689	0.312	0.377	2.33444e-07	Galnt10	9R+γc_vs_Mock-box
4.17555e-12	0.233184	0.768	0.64	2.38048e-07	Gnai2	9R+γc_vs_Mock-box
4.27228e-12	-0.892063	0.269	0.329	2.43563e-07	Rhot1	9R+γc_vs_Mock-box
4.32442e-12	-0.579402	0.453	0.496	2.46535e-07	Trim59	9R+γc_vs_Mock-box
4.33665e-12	0.295808	0.222	0.129	2.47232e-07	Ncoa4	9R+γc_vs_Mock-box
4.35847e-12	-0.337273	0.666	0.701	2.48476e-07	Galnt2	9R+γc_vs_Mock-box
4.39246e-12	-0.427362	0.622	0.635	2.50414e-07	Specc1l	9R+γc_vs_Mock-box
4.51791e-12	-0.522543	0.496	0.524	2.57566e-07	ENSMUSG00000084796	9R+γc_vs_Mock-box
4.52753e-12	0.482616	0.129	0.062	2.58114e-07	Ppp1r15a	9R+γc_vs_Mock-box
4.56783e-12	0.408289	0.352	0.241	2.60412e-07	Fam210a	9R+γc_vs_Mock-box
4.57569e-12	0.36253	0.258	0.159	2.6086e-07	Ms4a6c	9R+γc_vs_Mock-box
4.58694e-12	0.713381	0.336	0.238	2.61502e-07	Prim2	9R+γc_vs_Mock-box
4.58906e-12	0.511033	0.169	0.09	2.61622e-07	P2ry10b	9R+γc_vs_Mock-box
4.60007e-12	0.400281	0.172	0.094	2.6225e-07	Dzip3	9R+γc_vs_Mock-box
4.61815e-12	0.26759	0.206	0.118	2.63281e-07	Ehd1	9R+γc_vs_Mock-box
4.67617e-12	-0.427917	0.653	0.648	2.66588e-07	Nck1	9R+γc_vs_Mock-box
4.67698e-12	-1.27879	0.115	0.178	2.66635e-07	Styx	9R+γc_vs_Mock-box
4.73783e-12	-0.330245	0.827	0.802	2.70104e-07	Wrn	9R+γc_vs_Mock-box
4.75438e-12	0.382121	0.153	0.078	2.71047e-07	Mydgf	9R+γc_vs_Mock-box
4.81087e-12	-0.669923	0.346	0.407	2.74268e-07	Slc38a9	9R+γc_vs_Mock-box
4.82078e-12	0.297486	0.278	0.173	2.74833e-07	Nopchap1	9R+γc_vs_Mock-box
4.82261e-12	-0.677088	0.371	0.422	2.74937e-07	Gnpat	9R+γc_vs_Mock-box
4.85697e-12	0.337462	0.295	0.186	2.76896e-07	Mvp	9R+γc_vs_Mock-box
5.06407e-12	-0.687345	0.328	0.391	2.88703e-07	Ccdc93	9R+γc_vs_Mock-box
5.10735e-12	0.274625	0.233	0.135	2.9117e-07	Babam1	9R+γc_vs_Mock-box
5.14676e-12	-1.1749	0.16	0.224	2.93417e-07	Ercc5	9R+γc_vs_Mock-box
5.15524e-12	0.508277	0.158	0.083	2.939e-07	Supt7l	9R+γc_vs_Mock-box
5.31707e-12	0.287539	0.284	0.174	3.03126e-07	Psmb3	9R+γc_vs_Mock-box
5.33043e-12	-0.975688	0.209	0.271	3.03888e-07	Rabggtb	9R+γc_vs_Mock-box
5.41867e-12	0.385015	0.207	0.119	3.08919e-07	Adnp2	9R+γc_vs_Mock-box
5.55927e-12	0.273155	0.394	0.263	3.16934e-07	Irak1	9R+γc_vs_Mock-box
5.58907e-12	0.411337	0.197	0.113	3.18633e-07	Sema4f	9R+γc_vs_Mock-box
6.13673e-12	0.288611	0.366	0.243	3.49855e-07	Slc35e2	9R+γc_vs_Mock-box
6.16854e-12	0.264243	0.262	0.159	3.51669e-07	Ppm1j	9R+γc_vs_Mock-box
6.20505e-12	0.335586	0.282	0.177	3.5375e-07	Wbp4	9R+γc_vs_Mock-box
6.29535e-12	0.437358	0.381	0.265	3.58898e-07	Tmed8	9R+γc_vs_Mock-box
6.32388e-12	-0.723529	0.359	0.405	3.60524e-07	Papolg	9R+γc_vs_Mock-box
6.32448e-12	-0.625102	0.427	0.464	3.60559e-07	Capn7	9R+γc_vs_Mock-box
6.33954e-12	-0.702278	0.373	0.428	3.61417e-07	Micu3	9R+γc_vs_Mock-box
6.35596e-12	0.441126	0.137	0.067	3.62353e-07	2310011J03Rik	9R+γc_vs_Mock-box
6.3878e-12	0.219314	0.505	0.348	3.64168e-07	Laptm4a	9R+γc_vs_Mock-box
6.48746e-12	0.417881	0.14	0.069	3.6985e-07	Ebp	9R+γc_vs_Mock-box
6.52843e-12	0.279424	0.666	0.513	3.72186e-07	Lamp2	9R+γc_vs_Mock-box
6.54335e-12	-0.414128	0.617	0.633	3.73036e-07	Nlrc3	9R+γc_vs_Mock-box
6.55962e-12	-0.641227	0.487	0.518	3.73964e-07	Pfkfb3	9R+γc_vs_Mock-box
6.63195e-12	0.462146	0.17	0.092	3.78087e-07	Ncdn	9R+γc_vs_Mock-box
6.817e-12	0.209773	0.583	0.429	3.88637e-07	Secisbp2	9R+γc_vs_Mock-box
6.93718e-12	0.729527	0.14	0.072	3.95489e-07	Kpna2	9R+γc_vs_Mock-box
6.96812e-12	0.310427	0.199	0.113	3.97252e-07	Pcyt2	9R+γc_vs_Mock-box
7.01045e-12	1.23528	0.149	0.083	3.99665e-07	Kif11	9R+γc_vs_Mock-box
7.07117e-12	-1.35428	0.086	0.145	4.03128e-07	ENSMUSG00000110148	9R+γc_vs_Mock-box
7.07564e-12	0.260864	0.579	0.427	4.03382e-07	Ythdf2	9R+γc_vs_Mock-box
7.11051e-12	0.295801	0.542	0.388	4.0537e-07	Api5	9R+γc_vs_Mock-box
7.128e-12	0.869869	0.105	0.047	4.06367e-07	Spdl1	9R+γc_vs_Mock-box
7.14412e-12	0.647303	0.671	0.575	4.07286e-07	Pag1	9R+γc_vs_Mock-box
7.29963e-12	0.179855	0.364	0.238	4.16152e-07	Katnbl1	9R+γc_vs_Mock-box
7.50813e-12	0.319319	0.849	0.791	4.28039e-07	Pde4b	9R+γc_vs_Mock-box
7.55572e-12	0.17209	0.413	0.275	4.30752e-07	Psmb7	9R+γc_vs_Mock-box
7.76139e-12	-1.07288	0.108	0.174	4.42477e-07	ENSMUSG00000085526	9R+γc_vs_Mock-box
7.90961e-12	0.410581	0.209	0.121	4.50927e-07	Nudt9	9R+γc_vs_Mock-box
7.9837e-12	0.721406	0.117	0.055	4.55151e-07	Cdc7	9R+γc_vs_Mock-box
8.02165e-12	0.515176	0.133	0.065	4.57314e-07	Ndufs8	9R+γc_vs_Mock-box
8.13949e-12	0.674774	0.166	0.093	4.64032e-07	Bard1	9R+γc_vs_Mock-box
8.33965e-12	0.803642	0.105	0.047	4.75444e-07	Wdr74	9R+γc_vs_Mock-box
8.48842e-12	-0.557631	0.475	0.504	4.83925e-07	Cers5	9R+γc_vs_Mock-box
8.56184e-12	1.21113	0.112	0.053	4.8811e-07	Brca1	9R+γc_vs_Mock-box
8.72559e-12	-0.928093	0.192	0.259	4.97446e-07	Dnmbp	9R+γc_vs_Mock-box
8.93999e-12	0.35078	0.29	0.185	5.09669e-07	Zfp687	9R+γc_vs_Mock-box
9.26878e-12	0.259308	0.504	0.352	5.28413e-07	Dnttip2	9R+γc_vs_Mock-box
9.28143e-12	0.510291	0.152	0.081	5.29135e-07	Slc39a11	9R+γc_vs_Mock-box
9.39549e-12	0.270823	0.631	0.492	5.35637e-07	C2cd3	9R+γc_vs_Mock-box
9.57931e-12	0.195813	0.562	0.399	5.46116e-07	Cisd2	9R+γc_vs_Mock-box
9.64221e-12	0.341197	0.943	0.927	5.49702e-07	Runx3	9R+γc_vs_Mock-box
9.98917e-12	-0.367479	0.721	0.711	5.69482e-07	Avl9	9R+γc_vs_Mock-box
1.00292e-11	0.230834	0.387	0.257	5.71765e-07	Arhgap1	9R+γc_vs_Mock-box
1.00314e-11	0.437668	0.149	0.076	5.71891e-07	Mesd	9R+γc_vs_Mock-box
1.00595e-11	0.22011	0.305	0.191	5.73492e-07	Gpkow	9R+γc_vs_Mock-box
1.00624e-11	0.295511	0.514	0.375	5.73658e-07	Ssu72	9R+γc_vs_Mock-box
1.07967e-11	0.622224	0.118	0.056	6.1552e-07	Crmp1	9R+γc_vs_Mock-box
1.08832e-11	0.353266	0.285	0.185	6.20451e-07	Mrps28	9R+γc_vs_Mock-box
1.08942e-11	0.321531	0.172	0.093	6.21078e-07	Rgs14	9R+γc_vs_Mock-box
1.12279e-11	0.213373	0.52	0.368	6.40101e-07	Birc2	9R+γc_vs_Mock-box
1.13005e-11	0.544774	0.112	0.051	6.44239e-07	Pgghg	9R+γc_vs_Mock-box
1.13793e-11	0.281772	0.706	0.586	6.48736e-07	Irag2	9R+γc_vs_Mock-box
1.15065e-11	0.259003	0.702	0.563	6.55984e-07	Afg2a	9R+γc_vs_Mock-box
1.1728e-11	0.545919	0.198	0.116	6.68612e-07	Tmem64	9R+γc_vs_Mock-box
1.1737e-11	0.220417	0.417	0.283	6.69126e-07	Eftud2	9R+γc_vs_Mock-box
1.17612e-11	0.243111	0.457	0.314	6.70504e-07	Immt	9R+γc_vs_Mock-box
1.17813e-11	0.399917	0.236	0.144	6.71654e-07	Faim	9R+γc_vs_Mock-box
1.19011e-11	0.287959	0.297	0.188	6.78481e-07	Ccdc9	9R+γc_vs_Mock-box
1.19496e-11	-0.756088	0.246	0.311	6.81248e-07	Trim23	9R+γc_vs_Mock-box
1.1981e-11	0.371989	0.462	0.331	6.83035e-07	Ero1a	9R+γc_vs_Mock-box
1.20578e-11	-0.385357	0.686	0.681	6.87417e-07	Pten	9R+γc_vs_Mock-box
1.21492e-11	0.235209	0.832	0.727	6.92627e-07	Lpxn	9R+γc_vs_Mock-box
1.21611e-11	0.485732	0.401	0.306	6.93303e-07	Tmem163	9R+γc_vs_Mock-box
1.22193e-11	0.586737	0.134	0.067	6.96619e-07	Snapc5	9R+γc_vs_Mock-box
1.229e-11	0.227387	0.471	0.328	7.00655e-07	Mtpap	9R+γc_vs_Mock-box
1.25258e-11	0.595916	0.154	0.082	7.14095e-07	St6galnac4	9R+γc_vs_Mock-box
1.25849e-11	0.398941	0.214	0.127	7.17465e-07	Rcc1l	9R+γc_vs_Mock-box
1.27217e-11	0.233367	0.334	0.216	7.25267e-07	Psmb9	9R+γc_vs_Mock-box
1.28515e-11	-0.244489	0.886	0.858	7.32662e-07	Senp6	9R+γc_vs_Mock-box
1.29845e-11	0.19501	0.367	0.246	7.40244e-07	Prep	9R+γc_vs_Mock-box
1.30901e-11	0.439907	0.129	0.063	7.46266e-07	Ppil1	9R+γc_vs_Mock-box
1.31659e-11	-1.00427	0.195	0.264	7.50588e-07	Hlcs	9R+γc_vs_Mock-box
1.32105e-11	-0.993721	0.177	0.242	7.53132e-07	Zfp282	9R+γc_vs_Mock-box
1.3315e-11	0.483529	0.174	0.096	7.5909e-07	Fundc2	9R+γc_vs_Mock-box
1.3418e-11	0.373506	0.165	0.089	7.64961e-07	Atp5f1e	9R+γc_vs_Mock-box
1.38334e-11	0.424466	0.225	0.136	7.88642e-07	Rnf121	9R+γc_vs_Mock-box
1.39877e-11	-0.3685	0.716	0.72	7.97436e-07	Rapgef2	9R+γc_vs_Mock-box
1.40066e-11	-0.781357	0.27	0.337	7.98514e-07	Bmpr2	9R+γc_vs_Mock-box
1.47795e-11	-0.61631	0.366	0.427	8.42577e-07	Cdc14a	9R+γc_vs_Mock-box
1.52816e-11	0.47375	0.169	0.093	8.71206e-07	Rsph3a	9R+γc_vs_Mock-box
1.54318e-11	-1.07872	0.124	0.19	8.79765e-07	Kiz	9R+γc_vs_Mock-box
1.58363e-11	0.204199	0.613	0.443	9.02828e-07	Rpl31	9R+γc_vs_Mock-box
1.58608e-11	0.774682	0.102	0.045	9.04225e-07	Sars2	9R+γc_vs_Mock-box
1.59166e-11	-0.267934	0.798	0.809	9.07407e-07	Kdm7a	9R+γc_vs_Mock-box
1.64947e-11	-0.739209	0.321	0.38	9.4036e-07	Brd10	9R+γc_vs_Mock-box
1.64982e-11	0.283351	0.276	0.173	9.40561e-07	Tmem209	9R+γc_vs_Mock-box
1.66208e-11	0.319794	0.122	0.058	9.47553e-07	Dbi	9R+γc_vs_Mock-box
1.69268e-11	0.439652	0.149	0.077	9.64999e-07	Rpain	9R+γc_vs_Mock-box
1.72396e-11	0.269292	0.325	0.211	9.82832e-07	Rwdd1	9R+γc_vs_Mock-box
1.72683e-11	0.419907	0.128	0.062	9.84467e-07	Vma21	9R+γc_vs_Mock-box
1.78278e-11	0.259078	0.333	0.214	1.01636e-06	Tomm20	9R+γc_vs_Mock-box
1.84968e-11	0.52761	0.164	0.09	1.0545e-06	Hmgn5	9R+γc_vs_Mock-box
1.86176e-11	0.228963	0.8	0.667	1.06139e-06	Hnrnpdl	9R+γc_vs_Mock-box
1.86842e-11	0.283873	0.36	0.241	1.06519e-06	Cul2	9R+γc_vs_Mock-box
1.87862e-11	-0.442426	0.588	0.607	1.071e-06	Zfp280d	9R+γc_vs_Mock-box
1.888e-11	0.149427	0.386	0.26	1.07635e-06	1110059E24Rik	9R+γc_vs_Mock-box
1.90737e-11	0.510201	0.131	0.065	1.08739e-06	Yrdc	9R+γc_vs_Mock-box
1.93947e-11	-0.747696	0.273	0.333	1.10569e-06	Strn4	9R+γc_vs_Mock-box
1.94186e-11	-1.34396	0.062	0.116	1.10705e-06	Dip2a	9R+γc_vs_Mock-box
1.95022e-11	0.390015	0.173	0.094	1.11182e-06	Atp5mk	9R+γc_vs_Mock-box
1.96656e-11	-0.500904	0.576	0.581	1.12114e-06	Raf1	9R+γc_vs_Mock-box
1.98468e-11	0.52783	0.143	0.073	1.13146e-06	Enc1	9R+γc_vs_Mock-box
2.00694e-11	0.254552	0.316	0.208	1.14416e-06	Tfb2m	9R+γc_vs_Mock-box
2.02081e-11	0.2077	0.652	0.5	1.15207e-06	Kat7	9R+γc_vs_Mock-box
2.03532e-11	-0.654969	0.401	0.448	1.16033e-06	Cdk5rap2	9R+γc_vs_Mock-box
2.04318e-11	0.464236	0.358	0.256	1.16482e-06	Tcf4	9R+γc_vs_Mock-box
2.04477e-11	-0.92344	0.134	0.2	1.16572e-06	A930005H10Rik	9R+γc_vs_Mock-box
2.04546e-11	0.205475	0.768	0.615	1.16612e-06	Tmem87a	9R+γc_vs_Mock-box
2.1358e-11	-0.493764	0.582	0.585	1.21762e-06	Cox7a2l	9R+γc_vs_Mock-box
2.16358e-11	0.742535	0.131	0.067	1.23345e-06	Osgin1	9R+γc_vs_Mock-box
2.17846e-11	0.225601	0.767	0.62	1.24194e-06	Ddx39b	9R+γc_vs_Mock-box
2.22627e-11	0.635014	0.438	0.331	1.2692e-06	Vps8	9R+γc_vs_Mock-box
2.28235e-11	-0.856861	0.232	0.302	1.30116e-06	Dtd1	9R+γc_vs_Mock-box
2.30933e-11	0.405795	0.16	0.085	1.31655e-06	Krtcap2	9R+γc_vs_Mock-box
2.33762e-11	0.237634	0.738	0.615	1.33268e-06	Gng2	9R+γc_vs_Mock-box
2.48244e-11	-0.630472	0.375	0.42	1.41524e-06	Zfp326	9R+γc_vs_Mock-box
2.49247e-11	0.281091	0.22	0.131	1.42096e-06	Aar2	9R+γc_vs_Mock-box
2.49403e-11	-0.520785	0.492	0.532	1.42185e-06	Slc20a1	9R+γc_vs_Mock-box
2.49806e-11	-0.272114	0.857	0.838	1.42414e-06	Ythdc1	9R+γc_vs_Mock-box
2.5221e-11	-0.240492	0.869	0.88	1.43785e-06	Mta3	9R+γc_vs_Mock-box
2.5512e-11	0.228025	0.755	0.609	1.45444e-06	Med1	9R+γc_vs_Mock-box
2.62974e-11	0.239542	0.922	0.847	1.49922e-06	Ubr5	9R+γc_vs_Mock-box
2.65571e-11	0.211664	0.353	0.231	1.51402e-06	Cox7c	9R+γc_vs_Mock-box
2.66081e-11	-0.545605	0.486	0.515	1.51693e-06	Lrp6	9R+γc_vs_Mock-box
2.70213e-11	0.419196	0.296	0.198	1.54048e-06	Lin54	9R+γc_vs_Mock-box
2.70351e-11	-0.463937	0.609	0.643	1.54127e-06	Trappc9	9R+γc_vs_Mock-box
2.70364e-11	0.21553	0.381	0.259	1.54135e-06	Ola1	9R+γc_vs_Mock-box
2.71131e-11	-1.09149	0.121	0.183	1.54572e-06	Parp6	9R+γc_vs_Mock-box
2.73872e-11	0.389918	0.207	0.122	1.56134e-06	Wdr75	9R+γc_vs_Mock-box
2.75564e-11	0.195648	0.434	0.298	1.57099e-06	Rbm45	9R+γc_vs_Mock-box
2.82955e-11	-0.613669	0.375	0.43	1.61312e-06	Ulk2	9R+γc_vs_Mock-box
2.86221e-11	0.245991	0.66	0.489	1.63175e-06	Sqstm1	9R+γc_vs_Mock-box
2.99475e-11	-0.486948	0.529	0.547	1.70731e-06	Tial1	9R+γc_vs_Mock-box
3.06501e-11	0.205166	0.279	0.173	1.74736e-06	Rbm8a	9R+γc_vs_Mock-box
3.06642e-11	-0.680369	0.348	0.395	1.74817e-06	Ttc5	9R+γc_vs_Mock-box
3.10834e-11	0.385965	0.197	0.115	1.77206e-06	Glrx2	9R+γc_vs_Mock-box
3.17218e-11	0.477161	0.156	0.084	1.80846e-06	Dnajb9	9R+γc_vs_Mock-box
3.21087e-11	-0.311491	0.766	0.754	1.83052e-06	Ubap2l	9R+γc_vs_Mock-box
3.31498e-11	0.303053	0.513	0.395	1.88987e-06	Lrig1	9R+γc_vs_Mock-box
3.41643e-11	0.210692	0.358	0.234	1.94771e-06	Psmd13	9R+γc_vs_Mock-box
3.42429e-11	0.31853	0.547	0.414	1.95219e-06	Anp32b	9R+γc_vs_Mock-box
3.4367e-11	-1.24624	0.063	0.116	1.95926e-06	Cilk1	9R+γc_vs_Mock-box
3.49786e-11	-0.92373	0.192	0.256	1.99413e-06	Rprd1a	9R+γc_vs_Mock-box
3.50007e-11	0.388223	0.186	0.106	1.99539e-06	Atp5mg	9R+γc_vs_Mock-box
3.57436e-11	0.511496	0.168	0.094	2.03774e-06	Nepro	9R+γc_vs_Mock-box
3.58852e-11	0.228345	0.679	0.522	2.04581e-06	Golph3	9R+γc_vs_Mock-box
3.61573e-11	0.430026	0.592	0.478	2.06133e-06	Scd2	9R+γc_vs_Mock-box
3.70165e-11	0.181181	0.951	0.891	2.11031e-06	Rsbn1l	9R+γc_vs_Mock-box
3.71477e-11	-0.398428	0.436	0.508	2.11779e-06	Adamts6	9R+γc_vs_Mock-box
3.82201e-11	-1.00764	0.141	0.204	2.17893e-06	Srd5a3	9R+γc_vs_Mock-box
3.93099e-11	0.932434	0.101	0.047	2.24106e-06	Cdk1	9R+γc_vs_Mock-box
3.99452e-11	0.314493	0.304	0.197	2.27727e-06	Mief1	9R+γc_vs_Mock-box
4.11167e-11	0.644216	0.118	0.057	2.34406e-06	Foxred1	9R+γc_vs_Mock-box
4.13273e-11	0.252234	0.469	0.333	2.35607e-06	Bin3	9R+γc_vs_Mock-box
4.14841e-11	0.143926	0.985	0.953	2.36501e-06	Iqgap1	9R+γc_vs_Mock-box
4.15166e-11	0.289901	0.255	0.158	2.36686e-06	Cdipt	9R+γc_vs_Mock-box
4.16994e-11	0.39757	0.205	0.121	2.37728e-06	Cers2	9R+γc_vs_Mock-box
4.22e-11	0.229283	0.369	0.245	2.40582e-06	Rab4b	9R+γc_vs_Mock-box
4.37844e-11	0.50837	0.143	0.075	2.49615e-06	Hdac6	9R+γc_vs_Mock-box
4.39036e-11	0.549695	0.127	0.063	2.50295e-06	Dffa	9R+γc_vs_Mock-box
4.54957e-11	0.389389	0.254	0.159	2.59371e-06	Utp14a	9R+γc_vs_Mock-box
4.71574e-11	0.188381	0.531	0.371	2.68844e-06	Rpl10	9R+γc_vs_Mock-box
4.72781e-11	0.280735	0.262	0.162	2.69533e-06	Irf2bpl	9R+γc_vs_Mock-box
4.80871e-11	-0.879586	0.263	0.321	2.74144e-06	Ap4s1	9R+γc_vs_Mock-box
4.87551e-11	0.37891	0.192	0.113	2.77953e-06	Acot11	9R+γc_vs_Mock-box
4.91636e-11	0.481465	0.188	0.109	2.80282e-06	Aen	9R+γc_vs_Mock-box
4.97608e-11	0.198855	0.896	0.778	2.83687e-06	Rpl21	9R+γc_vs_Mock-box
5.02446e-11	0.430935	0.178	0.101	2.86444e-06	Flad1	9R+γc_vs_Mock-box
5.08003e-11	-1.48882	0.051	0.1	2.89612e-06	Fam221a	9R+γc_vs_Mock-box
5.20892e-11	0.435413	0.145	0.076	2.96961e-06	Utp23	9R+γc_vs_Mock-box
5.22777e-11	-0.697084	0.376	0.424	2.98035e-06	Fam168a	9R+γc_vs_Mock-box
5.4873e-11	-1.17619	0.133	0.193	3.12831e-06	Cep164	9R+γc_vs_Mock-box
5.513e-11	-0.524493	0.537	0.559	3.14296e-06	Galnt7	9R+γc_vs_Mock-box
5.68256e-11	0.206255	0.937	0.846	3.23963e-06	Rpsa	9R+γc_vs_Mock-box
5.86265e-11	0.289291	0.596	0.455	3.3423e-06	Etv3	9R+γc_vs_Mock-box
6.04172e-11	-0.694692	0.338	0.388	3.44438e-06	Trappc10	9R+γc_vs_Mock-box
6.07355e-11	0.201142	0.316	0.202	3.46253e-06	Rer1	9R+γc_vs_Mock-box
6.17237e-11	0.33729	0.309	0.204	3.51887e-06	Pes1	9R+γc_vs_Mock-box
6.2815e-11	0.481235	0.114	0.054	3.58108e-06	Ints5	9R+γc_vs_Mock-box
6.36957e-11	-0.920226	0.172	0.236	3.63129e-06	Naa35	9R+γc_vs_Mock-box
6.72385e-11	-1.16838	0.09	0.149	3.83326e-06	Lrrc1	9R+γc_vs_Mock-box
6.75251e-11	0.307139	0.243	0.15	3.84961e-06	Gfpt1	9R+γc_vs_Mock-box
7.13276e-11	0.324646	0.555	0.422	4.06639e-06	Nucks1	9R+γc_vs_Mock-box
7.36076e-11	0.497798	0.136	0.071	4.19637e-06	Mrpl4	9R+γc_vs_Mock-box
7.41936e-11	0.478703	0.15	0.08	4.22978e-06	Ndufa3	9R+γc_vs_Mock-box
7.53081e-11	-0.627253	0.379	0.431	4.29332e-06	Bmal1	9R+γc_vs_Mock-box
7.56795e-11	-0.419085	0.632	0.625	4.31449e-06	Zfp592	9R+γc_vs_Mock-box
7.58682e-11	-0.181233	0.975	0.966	4.32525e-06	Atrx	9R+γc_vs_Mock-box
7.7629e-11	0.193801	0.834	0.701	4.42563e-06	Mark2	9R+γc_vs_Mock-box
7.7816e-11	-0.807251	0.221	0.284	4.43629e-06	Cln3	9R+γc_vs_Mock-box
8.03134e-11	0.374847	0.273	0.178	4.57867e-06	Relb	9R+γc_vs_Mock-box
8.06363e-11	0.300258	0.292	0.188	4.59707e-06	Dus3l	9R+γc_vs_Mock-box
8.14134e-11	0.205451	0.336	0.219	4.64138e-06	Zmpste24	9R+γc_vs_Mock-box
8.31511e-11	0.368311	0.195	0.114	4.74044e-06	Ebag9	9R+γc_vs_Mock-box
8.44465e-11	0.639033	0.101	0.045	4.8143e-06	Mvd	9R+γc_vs_Mock-box
8.53628e-11	0.203849	0.551	0.406	4.86653e-06	Celsr1	9R+γc_vs_Mock-box
8.62837e-11	0.294607	0.233	0.142	4.91903e-06	Tfip11	9R+γc_vs_Mock-box
9.12334e-11	0.245815	0.287	0.182	5.20121e-06	Ccdc97	9R+γc_vs_Mock-box
9.38109e-11	0.344028	0.252	0.16	5.34816e-06	Cluh	9R+γc_vs_Mock-box
9.45665e-11	0.470001	0.215	0.132	5.39124e-06	2810001G20Rik	9R+γc_vs_Mock-box
9.4952e-11	0.407236	0.236	0.146	5.41321e-06	Tpd52l2	9R+γc_vs_Mock-box
9.67207e-11	0.418843	0.11	0.052	5.51405e-06	Zfp513	9R+γc_vs_Mock-box
9.79041e-11	0.523269	0.129	0.066	5.58151e-06	Ctsz	9R+γc_vs_Mock-box
9.81935e-11	0.295008	0.367	0.252	5.59801e-06	Amn1	9R+γc_vs_Mock-box
9.85572e-11	0.268943	0.786	0.675	5.61874e-06	Tcp11l2	9R+γc_vs_Mock-box
9.884e-11	0.183017	0.766	0.604	5.63487e-06	Atp5f1a	9R+γc_vs_Mock-box
9.91234e-11	0.306283	0.357	0.243	5.65102e-06	H2-Q7	9R+γc_vs_Mock-box
9.9615e-11	0.40056	0.173	0.099	5.67905e-06	Rrp12	9R+γc_vs_Mock-box
9.98025e-11	-1.35033	0.063	0.114	5.68974e-06	Arhgef11	9R+γc_vs_Mock-box
1.01971e-10	0.283258	0.452	0.328	5.81335e-06	Dync2h1	9R+γc_vs_Mock-box
1.02265e-10	-0.72831	0.292	0.347	5.83014e-06	Mpp1	9R+γc_vs_Mock-box
1.03388e-10	0.563199	0.109	0.052	5.89413e-06	ENSMUSG00000098090	9R+γc_vs_Mock-box
1.05354e-10	0.21428	0.625	0.481	6.00624e-06	Inpp1	9R+γc_vs_Mock-box
1.05692e-10	0.396228	0.167	0.094	6.02548e-06	Ndufa8	9R+γc_vs_Mock-box
1.07304e-10	0.402931	0.155	0.084	6.1174e-06	Hspbp1	9R+γc_vs_Mock-box
1.08602e-10	-0.22334	0.93	0.917	6.19141e-06	Cracr2a	9R+γc_vs_Mock-box
1.09727e-10	0.161393	0.552	0.392	6.25556e-06	Nherf1	9R+γc_vs_Mock-box
1.13615e-10	0.437501	0.173	0.098	6.47719e-06	Gm26782	9R+γc_vs_Mock-box
1.14267e-10	-0.280843	0.785	0.784	6.51438e-06	Fmnl1	9R+γc_vs_Mock-box
1.14496e-10	0.655416	0.105	0.05	6.52742e-06	Dclk2	9R+γc_vs_Mock-box
1.15228e-10	0.304506	0.504	0.366	6.56915e-06	Atg2a	9R+γc_vs_Mock-box
1.15582e-10	0.381512	0.22	0.135	6.58935e-06	Mtfmt	9R+γc_vs_Mock-box
1.18007e-10	0.483345	0.176	0.101	6.72756e-06	Prpf38a	9R+γc_vs_Mock-box
1.24221e-10	0.461645	0.151	0.082	7.08187e-06	Rabggta	9R+γc_vs_Mock-box
1.2444e-10	-0.630166	0.305	0.367	7.0943e-06	Abhd18	9R+γc_vs_Mock-box
1.25033e-10	-0.84355	0.178	0.245	7.12811e-06	Rffl	9R+γc_vs_Mock-box
1.27372e-10	0.403417	0.416	0.305	7.26147e-06	Zfp169	9R+γc_vs_Mock-box
1.30953e-10	0.53212	0.1	0.045	7.46561e-06	ENSMUSG00000021871	9R+γc_vs_Mock-box
1.32851e-10	0.26338	0.293	0.191	7.57386e-06	Riok2	9R+γc_vs_Mock-box
1.36671e-10	0.222494	0.282	0.18	7.79163e-06	Scamp3	9R+γc_vs_Mock-box
1.37432e-10	0.359412	0.259	0.165	7.83498e-06	Sys1	9R+γc_vs_Mock-box
1.37589e-10	-0.225997	0.885	0.861	7.84396e-06	Pcbp2	9R+γc_vs_Mock-box
1.37839e-10	0.569736	0.348	0.257	7.85821e-06	Ext1	9R+γc_vs_Mock-box
1.38377e-10	0.261886	0.421	0.303	7.88885e-06	Agpat4	9R+γc_vs_Mock-box
1.4313e-10	0.377769	0.182	0.104	8.15982e-06	Klhdc4	9R+γc_vs_Mock-box
1.43882e-10	0.502739	0.174	0.1	8.20274e-06	Polr3h	9R+γc_vs_Mock-box
1.44409e-10	0.41939	0.159	0.087	8.23275e-06	Flywch1	9R+γc_vs_Mock-box
1.45219e-10	0.404895	0.323	0.219	8.27894e-06	Ndrg3	9R+γc_vs_Mock-box
1.46991e-10	-0.756974	0.236	0.299	8.37997e-06	Osbpl2	9R+γc_vs_Mock-box
1.51352e-10	0.254261	0.405	0.286	8.6286e-06	Zfp1	9R+γc_vs_Mock-box
1.52566e-10	0.191701	0.321	0.21	8.69778e-06	Utp6	9R+γc_vs_Mock-box
1.57504e-10	0.219047	0.793	0.66	8.97932e-06	Ppp1r16b	9R+γc_vs_Mock-box
1.60102e-10	0.162477	0.929	0.821	9.1274e-06	Tut7	9R+γc_vs_Mock-box
1.61476e-10	0.572785	0.101	0.046	9.20573e-06	Polr2f	9R+γc_vs_Mock-box
1.62222e-10	0.112218	0.995	0.984	9.2483e-06	Bcl2	9R+γc_vs_Mock-box
1.63768e-10	0.207806	0.604	0.45	9.33639e-06	Zdhhc18	9R+γc_vs_Mock-box
1.66313e-10	0.176534	0.611	0.446	9.48148e-06	Nsa2	9R+γc_vs_Mock-box
1.66886e-10	0.179006	0.969	0.939	9.5142e-06	Jmjd1c	9R+γc_vs_Mock-box
1.67464e-10	-0.412087	0.614	0.617	9.54711e-06	Prpf18	9R+γc_vs_Mock-box
1.7036e-10	0.229158	0.908	0.833	9.71222e-06	Chd1	9R+γc_vs_Mock-box
1.71892e-10	0.229827	0.648	0.49	9.79955e-06	Srp72	9R+γc_vs_Mock-box
1.7352e-10	0.205679	0.314	0.203	9.89236e-06	R3hdm4	9R+γc_vs_Mock-box
1.78829e-10	0.192193	0.746	0.589	1.0195e-05	Hspa4	9R+γc_vs_Mock-box
1.80704e-10	0.409528	0.138	0.072	1.03019e-05	Uck1	9R+γc_vs_Mock-box
1.82649e-10	0.45321	0.11	0.052	1.04128e-05	Spcs1	9R+γc_vs_Mock-box
1.83687e-10	0.222775	0.29	0.188	1.0472e-05	Gdap2	9R+γc_vs_Mock-box
1.87422e-10	-1.84986	0.073	0.125	1.06849e-05	Ctnnd2	9R+γc_vs_Mock-box
1.8743e-10	0.173233	0.333	0.214	1.06854e-05	Ppib	9R+γc_vs_Mock-box
1.97999e-10	-0.937589	0.195	0.257	1.12879e-05	Vezt	9R+γc_vs_Mock-box
2.02882e-10	0.401394	0.148	0.08	1.15663e-05	Chrac1	9R+γc_vs_Mock-box
2.03287e-10	-1.32969	0.054	0.102	1.15894e-05	ENSMUSG00000086825	9R+γc_vs_Mock-box
2.03415e-10	0.250141	0.529	0.395	1.15967e-05	Slc37a3	9R+γc_vs_Mock-box
2.03744e-10	0.747229	0.163	0.094	1.16155e-05	Bbs4	9R+γc_vs_Mock-box
2.05151e-10	0.20357	0.469	0.33	1.16957e-05	Setd1a	9R+γc_vs_Mock-box
2.05775e-10	-0.292607	0.799	0.784	1.17312e-05	Zzef1	9R+γc_vs_Mock-box
2.08402e-10	0.15233	0.445	0.31	1.1881e-05	Naa50	9R+γc_vs_Mock-box
2.08683e-10	0.111785	0.999	0.998	1.1897e-05	Srrm2	9R+γc_vs_Mock-box
2.13764e-10	0.237495	0.669	0.524	1.21867e-05	Phf6	9R+γc_vs_Mock-box
2.14027e-10	-0.295384	0.777	0.763	1.22017e-05	Ubxn7	9R+γc_vs_Mock-box
2.1684e-10	0.285912	0.892	0.814	1.23621e-05	Slco3a1	9R+γc_vs_Mock-box
2.2381e-10	0.20377	0.459	0.325	1.27594e-05	Nmt1	9R+γc_vs_Mock-box
2.26457e-10	0.246744	0.247	0.154	1.29103e-05	Ccdc127	9R+γc_vs_Mock-box
2.34152e-10	0.287144	0.411	0.291	1.3349e-05	Gclc	9R+γc_vs_Mock-box
2.38893e-10	0.216501	0.895	0.775	1.36193e-05	Rpl18a	9R+γc_vs_Mock-box
2.41732e-10	-0.673677	0.424	0.454	1.37811e-05	Sufu	9R+γc_vs_Mock-box
2.44494e-10	0.216902	0.465	0.334	1.39386e-05	Rps6ka1	9R+γc_vs_Mock-box
2.44619e-10	0.759771	0.102	0.048	1.39457e-05	Snhg16	9R+γc_vs_Mock-box
2.45124e-10	0.496309	0.148	0.081	1.39745e-05	Bbip1	9R+γc_vs_Mock-box
2.47483e-10	0.229734	0.909	0.83	1.4109e-05	Mtmr3	9R+γc_vs_Mock-box
2.49963e-10	0.254538	0.26	0.166	1.42504e-05	Lysmd3	9R+γc_vs_Mock-box
2.49969e-10	0.163572	0.707	0.549	1.42508e-05	Nono	9R+γc_vs_Mock-box
2.5235e-10	0.218954	0.612	0.464	1.43865e-05	Atp2a2	9R+γc_vs_Mock-box
2.63404e-10	0.436098	0.143	0.076	1.50166e-05	Hspe1	9R+γc_vs_Mock-box
2.64092e-10	-0.434181	0.606	0.603	1.50559e-05	Grap	9R+γc_vs_Mock-box
2.65447e-10	0.206231	0.697	0.549	1.51331e-05	Agpat3	9R+γc_vs_Mock-box
2.66203e-10	-0.91742	0.175	0.237	1.51763e-05	Nae1	9R+γc_vs_Mock-box
2.69087e-10	0.422308	0.161	0.09	1.53407e-05	ENSMUSG00000103358	9R+γc_vs_Mock-box
2.70064e-10	0.376837	0.191	0.114	1.53964e-05	Extl2	9R+γc_vs_Mock-box
2.7086e-10	0.189055	0.543	0.391	1.54418e-05	Ccdc12	9R+γc_vs_Mock-box
2.71839e-10	-0.682612	0.34	0.389	1.54976e-05	Itfg1	9R+γc_vs_Mock-box
2.7575e-10	0.135213	0.308	0.2	1.57205e-05	Rrn3	9R+γc_vs_Mock-box
2.77126e-10	0.359361	0.298	0.201	1.5799e-05	Fam111a	9R+γc_vs_Mock-box
2.7716e-10	-0.69838	0.273	0.331	1.58009e-05	Upf3b	9R+γc_vs_Mock-box
2.79841e-10	0.363351	0.246	0.157	1.59538e-05	Dennd5a	9R+γc_vs_Mock-box
2.80202e-10	0.288955	0.232	0.146	1.59743e-05	Nob1	9R+γc_vs_Mock-box
2.86095e-10	-0.288715	0.83	0.823	1.63103e-05	Fbxo11	9R+γc_vs_Mock-box
2.90131e-10	-1.30697	0.074	0.126	1.65404e-05	Zfp3	9R+γc_vs_Mock-box
2.93349e-10	0.41433	0.126	0.066	1.67238e-05	Optn	9R+γc_vs_Mock-box
2.99007e-10	0.224047	0.438	0.314	1.70464e-05	Tgs1	9R+γc_vs_Mock-box
3.04395e-10	-1.17724	0.084	0.139	1.73535e-05	Fam219a	9R+γc_vs_Mock-box
3.06177e-10	0.172599	0.357	0.238	1.74551e-05	Rabif	9R+γc_vs_Mock-box
3.07137e-10	0.149934	0.931	0.854	1.75099e-05	Ewsr1	9R+γc_vs_Mock-box
3.11299e-10	-0.230419	0.901	0.873	1.77471e-05	Trip11	9R+γc_vs_Mock-box
3.17601e-10	1.04143	0.343	0.256	1.81064e-05	Mki67	9R+γc_vs_Mock-box
3.43778e-10	-0.202245	0.956	0.945	1.95988e-05	Kansl1	9R+γc_vs_Mock-box
3.43942e-10	-0.387021	0.664	0.669	1.96081e-05	Clasp2	9R+γc_vs_Mock-box
3.44829e-10	0.331531	0.338	0.233	1.96587e-05	Setdb2	9R+γc_vs_Mock-box
3.48024e-10	0.621058	0.101	0.048	1.98409e-05	Itpripl1	9R+γc_vs_Mock-box
3.54735e-10	-0.397954	0.66	0.655	2.02234e-05	Plekha2	9R+γc_vs_Mock-box
3.61719e-10	0.424556	0.143	0.077	2.06216e-05	Dbr1	9R+γc_vs_Mock-box
3.65543e-10	0.203825	0.516	0.372	2.08396e-05	Zfyve26	9R+γc_vs_Mock-box
3.71378e-10	0.166762	0.244	0.152	2.11722e-05	Ube2m	9R+γc_vs_Mock-box
3.81389e-10	0.461312	0.138	0.074	2.1743e-05	Armc5	9R+γc_vs_Mock-box
3.82064e-10	0.404292	0.147	0.08	2.17815e-05	D8Ertd738e	9R+γc_vs_Mock-box
3.82285e-10	0.486644	0.409	0.304	2.17941e-05	Hacd2	9R+γc_vs_Mock-box
3.82868e-10	0.1921	0.442	0.305	2.18273e-05	Polr2b	9R+γc_vs_Mock-box
3.90874e-10	0.265669	0.254	0.162	2.22837e-05	Chmp5	9R+γc_vs_Mock-box
4.16014e-10	0.269994	0.661	0.554	2.3717e-05	4933406I18Rik	9R+γc_vs_Mock-box
4.20988e-10	0.42084	0.149	0.082	2.40005e-05	Mir6236	9R+γc_vs_Mock-box
4.23976e-10	0.480925	0.125	0.064	2.41709e-05	Sf3b4	9R+γc_vs_Mock-box
4.27232e-10	0.333171	0.19	0.113	2.43565e-05	Ier5	9R+γc_vs_Mock-box
4.28388e-10	0.248532	0.199	0.118	2.44224e-05	Rpa2	9R+γc_vs_Mock-box
4.36836e-10	-0.298725	0.856	0.838	2.4904e-05	Phip	9R+γc_vs_Mock-box
4.3858e-10	-0.864046	0.31	0.361	2.50034e-05	Acp3	9R+γc_vs_Mock-box
4.41006e-10	0.195049	0.244	0.151	2.51417e-05	Pfkl	9R+γc_vs_Mock-box
4.42388e-10	-0.226573	0.919	0.896	2.52206e-05	Ap3b1	9R+γc_vs_Mock-box
4.53492e-10	-0.318446	0.749	0.742	2.58536e-05	Map2k5	9R+γc_vs_Mock-box
4.54291e-10	0.157969	0.883	0.784	2.58991e-05	Sun2	9R+γc_vs_Mock-box
4.83827e-10	-0.642029	0.302	0.357	2.7583e-05	Fbxw4	9R+γc_vs_Mock-box
4.96955e-10	0.172566	0.371	0.25	2.83314e-05	Ube2v1	9R+γc_vs_Mock-box
4.99197e-10	-0.547087	0.405	0.448	2.84592e-05	Npc1	9R+γc_vs_Mock-box
5.03036e-10	0.191904	0.421	0.288	2.86781e-05	Smndc1	9R+γc_vs_Mock-box
5.07288e-10	-0.758659	0.272	0.326	2.89205e-05	Zfp395	9R+γc_vs_Mock-box
5.1906e-10	-0.56557	0.451	0.473	2.95916e-05	Ubtf	9R+γc_vs_Mock-box
5.25451e-10	0.137666	0.576	0.432	2.9956e-05	Nvl	9R+γc_vs_Mock-box
5.29372e-10	-0.577087	0.401	0.445	3.01795e-05	Rel	9R+γc_vs_Mock-box
5.3891e-10	0.230533	0.53	0.397	3.07233e-05	Skp1	9R+γc_vs_Mock-box
5.53266e-10	0.156895	0.172	0.098	3.15417e-05	Tmem14c	9R+γc_vs_Mock-box
5.64118e-10	0.2803	0.257	0.166	3.21604e-05	Clns1a	9R+γc_vs_Mock-box
5.65687e-10	0.207566	0.317	0.211	3.22498e-05	Gnl2	9R+γc_vs_Mock-box
5.68882e-10	0.359277	0.164	0.094	3.2432e-05	Fgfr1	9R+γc_vs_Mock-box
5.71347e-10	-0.724014	0.365	0.411	3.25725e-05	Mcph1	9R+γc_vs_Mock-box
5.9714e-10	-0.815751	0.324	0.367	3.40429e-05	Amd1	9R+γc_vs_Mock-box
5.98563e-10	-1.23366	0.078	0.13	3.41241e-05	Ccdc91	9R+γc_vs_Mock-box
5.98836e-10	0.328325	0.269	0.176	3.41396e-05	Nufip1	9R+γc_vs_Mock-box
6.16201e-10	0.525061	0.136	0.074	3.51296e-05	Clic5	9R+γc_vs_Mock-box
6.22463e-10	0.301085	0.172	0.099	3.54866e-05	Tmco1	9R+γc_vs_Mock-box
6.25818e-10	1.37277	0.13	0.073	3.56779e-05	Ncapg2	9R+γc_vs_Mock-box
6.35163e-10	0.375315	0.177	0.104	3.62106e-05	Fam118b	9R+γc_vs_Mock-box
6.43442e-10	-0.43332	0.567	0.584	3.66826e-05	Tbc1d22b	9R+γc_vs_Mock-box
6.49127e-10	-0.610802	0.401	0.448	3.70067e-05	Cplane1	9R+γc_vs_Mock-box
6.51695e-10	0.221117	0.531	0.385	3.71531e-05	Eif2ak1	9R+γc_vs_Mock-box
6.5193e-10	0.272752	0.248	0.158	3.71665e-05	Ddx18	9R+γc_vs_Mock-box
6.5289e-10	0.30696	0.18	0.106	3.72213e-05	Tomm40	9R+γc_vs_Mock-box
6.58382e-10	0.176718	0.582	0.427	3.75343e-05	Gspt1	9R+γc_vs_Mock-box
6.62463e-10	0.295817	0.206	0.125	3.7767e-05	Slc25a37	9R+γc_vs_Mock-box
6.66298e-10	-0.992233	0.158	0.217	3.79856e-05	Fech	9R+γc_vs_Mock-box
6.71842e-10	0.433254	0.113	0.057	3.83017e-05	Gtf2h3	9R+γc_vs_Mock-box
6.74435e-10	-0.261761	0.782	0.771	3.84495e-05	Fam193a	9R+γc_vs_Mock-box
6.82817e-10	0.210101	0.806	0.685	3.89274e-05	Mbd5	9R+γc_vs_Mock-box
6.92269e-10	0.195452	0.606	0.456	3.94662e-05	ENSMUSG00000070354	9R+γc_vs_Mock-box
6.92689e-10	-0.313193	0.728	0.722	3.94902e-05	Sfswap	9R+γc_vs_Mock-box
7.03062e-10	-0.905626	0.149	0.211	4.00816e-05	Rps6kc1	9R+γc_vs_Mock-box
7.07285e-10	0.150776	0.902	0.783	4.03223e-05	Larp4b	9R+γc_vs_Mock-box
7.27563e-10	0.399507	0.194	0.118	4.14784e-05	Gnpda2	9R+γc_vs_Mock-box
7.39808e-10	-0.947122	0.173	0.232	4.21764e-05	Inpp5f	9R+γc_vs_Mock-box
7.43754e-10	0.219579	0.375	0.257	4.24014e-05	Calu	9R+γc_vs_Mock-box
7.83833e-10	0.158958	0.511	0.374	4.46863e-05	Nhlrc2	9R+γc_vs_Mock-box
7.91946e-10	0.339508	0.196	0.118	4.51488e-05	Wdr5	9R+γc_vs_Mock-box
7.93143e-10	0.205569	0.573	0.427	4.52171e-05	Tank	9R+γc_vs_Mock-box
7.97528e-10	0.5838	0.112	0.056	4.54671e-05	Ccdc115	9R+γc_vs_Mock-box
8.05329e-10	0.188318	0.69	0.547	4.59118e-05	Acap1	9R+γc_vs_Mock-box
8.23373e-10	0.355652	0.172	0.099	4.69405e-05	Tinf2	9R+γc_vs_Mock-box
8.25587e-10	0.335693	0.158	0.089	4.70667e-05	Qng1	9R+γc_vs_Mock-box
8.38319e-10	0.206444	0.278	0.182	4.77925e-05	Lamtor1	9R+γc_vs_Mock-box
8.38942e-10	0.306195	0.187	0.112	4.78281e-05	Fam98a	9R+γc_vs_Mock-box
8.44125e-10	-0.4798	0.561	0.572	4.81235e-05	Fyco1	9R+γc_vs_Mock-box
8.4965e-10	0.161217	0.266	0.17	4.84386e-05	Vopp1	9R+γc_vs_Mock-box
8.57131e-10	0.149417	0.536	0.402	4.88651e-05	Pex7	9R+γc_vs_Mock-box
8.63496e-10	-0.179728	0.968	0.96	4.92279e-05	Cd247	9R+γc_vs_Mock-box
8.68211e-10	-0.182369	0.952	0.938	4.94967e-05	Tgfbr2	9R+γc_vs_Mock-box
8.69016e-10	-0.948108	0.2	0.253	4.95426e-05	Carns1	9R+γc_vs_Mock-box
8.86462e-10	0.164449	0.963	0.915	5.05372e-05	Sptbn1	9R+γc_vs_Mock-box
8.9303e-10	0.227152	0.345	0.238	5.09116e-05	Mrpl33	9R+γc_vs_Mock-box
8.954e-10	-0.737273	0.246	0.307	5.10467e-05	Crtc1	9R+γc_vs_Mock-box
8.9553e-10	0.411717	0.148	0.083	5.10542e-05	Uxt	9R+γc_vs_Mock-box
9.01092e-10	-0.230897	0.917	0.886	5.13712e-05	Ptp4a2	9R+γc_vs_Mock-box
9.26615e-10	-0.306151	0.814	0.779	5.28263e-05	Ythdf3	9R+γc_vs_Mock-box
9.3273e-10	0.165383	0.321	0.211	5.31749e-05	Serf2	9R+γc_vs_Mock-box
9.42131e-10	0.354209	0.188	0.113	5.37109e-05	Carhsp1	9R+γc_vs_Mock-box
9.47946e-10	0.501791	0.131	0.071	5.40424e-05	Tesk2	9R+γc_vs_Mock-box
9.56708e-10	-1.32795	0.074	0.123	5.45419e-05	Zfp81	9R+γc_vs_Mock-box
9.67687e-10	0.343316	0.144	0.079	5.51679e-05	Nop9	9R+γc_vs_Mock-box
9.85263e-10	0.271695	0.664	0.529	5.61699e-05	9930111J21Rik2	9R+γc_vs_Mock-box
9.87083e-10	-0.807541	0.156	0.217	5.62736e-05	2610008E11Rik	9R+γc_vs_Mock-box
1.00118e-09	0.329905	0.155	0.087	5.70772e-05	Map2k3	9R+γc_vs_Mock-box
1.01014e-09	0.769426	0.127	0.069	5.75879e-05	Plk4	9R+γc_vs_Mock-box
1.01572e-09	0.197208	0.515	0.373	5.7906e-05	Tomm70a	9R+γc_vs_Mock-box
1.01863e-09	0.201478	0.875	0.776	5.80723e-05	Asxl1	9R+γc_vs_Mock-box
1.02122e-09	-0.247932	0.826	0.804	5.82198e-05	Psme4	9R+γc_vs_Mock-box
1.03668e-09	0.364956	0.213	0.133	5.9101e-05	Lratd2	9R+γc_vs_Mock-box
1.0423e-09	0.0873303	0.265	0.168	5.94213e-05	Dnaaf10	9R+γc_vs_Mock-box
1.04735e-09	0.432917	0.124	0.065	5.97092e-05	Nip7	9R+γc_vs_Mock-box
1.07236e-09	0.258802	0.174	0.101	6.1135e-05	Rad23a	9R+γc_vs_Mock-box
1.08592e-09	0.428071	0.143	0.079	6.19082e-05	Atp5me	9R+γc_vs_Mock-box
1.11968e-09	-0.188952	0.944	0.927	6.38332e-05	Arhgdib	9R+γc_vs_Mock-box
1.1199e-09	0.156937	0.38	0.259	6.38457e-05	Brk1	9R+γc_vs_Mock-box
1.12536e-09	0.202411	0.557	0.414	6.4157e-05	Copg1	9R+γc_vs_Mock-box
1.1388e-09	0.41626	0.134	0.072	6.49232e-05	Klf11	9R+γc_vs_Mock-box
1.14172e-09	0.242745	0.248	0.158	6.50897e-05	Itgb1bp1	9R+γc_vs_Mock-box
1.14454e-09	0.316311	0.365	0.26	6.52502e-05	Smyd4	9R+γc_vs_Mock-box
1.15599e-09	-0.571094	0.196	0.264	6.59028e-05	Hells	9R+γc_vs_Mock-box
1.17629e-09	0.525056	0.144	0.08	6.706e-05	Cetn3	9R+γc_vs_Mock-box
1.19119e-09	0.2974	0.172	0.1	6.79095e-05	Clp1	9R+γc_vs_Mock-box
1.20012e-09	0.202769	0.232	0.146	6.8419e-05	Pfdn1	9R+γc_vs_Mock-box
1.24001e-09	-0.523307	0.479	0.498	7.06927e-05	Ccdc186	9R+γc_vs_Mock-box
1.24025e-09	0.295198	0.163	0.093	7.07065e-05	Prdx5	9R+γc_vs_Mock-box
1.26027e-09	-0.417339	0.627	0.619	7.18481e-05	Spen	9R+γc_vs_Mock-box
1.28703e-09	-0.386832	0.54	0.575	7.33736e-05	Rif1	9R+γc_vs_Mock-box
1.30999e-09	0.394892	0.144	0.08	7.46823e-05	Thap6	9R+γc_vs_Mock-box
1.35535e-09	-0.377046	0.633	0.63	7.72684e-05	Sec11a	9R+γc_vs_Mock-box
1.37239e-09	0.195687	0.869	0.789	7.82401e-05	Elk4	9R+γc_vs_Mock-box
1.37255e-09	0.2772	0.391	0.289	7.82488e-05	Acvr2a	9R+γc_vs_Mock-box
1.37572e-09	-0.683304	0.332	0.374	7.84298e-05	Amfr	9R+γc_vs_Mock-box
1.39698e-09	0.192369	0.66	0.515	7.9642e-05	Zc3h4	9R+γc_vs_Mock-box
1.41663e-09	-0.307114	0.701	0.697	8.07621e-05	Mga	9R+γc_vs_Mock-box
1.41918e-09	0.187284	0.455	0.319	8.09076e-05	Bag6	9R+γc_vs_Mock-box
1.46597e-09	-0.211283	0.896	0.878	8.3575e-05	Herc1	9R+γc_vs_Mock-box
1.47035e-09	0.212691	0.391	0.27	8.38245e-05	Ak3	9R+γc_vs_Mock-box
1.47293e-09	0.185094	0.482	0.345	8.39718e-05	Eloa	9R+γc_vs_Mock-box
1.47768e-09	0.276659	0.181	0.107	8.42427e-05	ENSMUSG00000092544	9R+γc_vs_Mock-box
1.47957e-09	0.305361	0.242	0.156	8.435e-05	Rgp1	9R+γc_vs_Mock-box
1.5243e-09	-1.23026	0.074	0.124	8.69001e-05	Rragb	9R+γc_vs_Mock-box
1.52659e-09	0.142411	0.291	0.189	8.7031e-05	Taldo1	9R+γc_vs_Mock-box
1.5338e-09	0.175203	0.517	0.372	8.74419e-05	Aco2	9R+γc_vs_Mock-box
1.5763e-09	-0.155278	0.983	0.974	8.98649e-05	Arhgap45	9R+γc_vs_Mock-box
1.60909e-09	0.237797	0.186	0.109	9.17341e-05	Uqcrfs1	9R+γc_vs_Mock-box
1.71032e-09	0.152641	0.386	0.264	9.75056e-05	Tollip	9R+γc_vs_Mock-box
1.72721e-09	0.321949	0.281	0.189	9.84685e-05	Mthfsl	9R+γc_vs_Mock-box
1.73117e-09	-0.95463	0.142	0.199	9.86942e-05	Zfp607a	9R+γc_vs_Mock-box
1.78147e-09	-0.830699	0.227	0.28	0.000101562	Xpa	9R+γc_vs_Mock-box
1.80332e-09	-0.757855	0.275	0.325	0.000102807	Dpy19l4	9R+γc_vs_Mock-box
1.83334e-09	0.166867	0.838	0.698	0.000104519	Rpl24	9R+γc_vs_Mock-box
1.85838e-09	0.109224	0.373	0.254	0.000105946	Nom1	9R+γc_vs_Mock-box
1.91249e-09	0.148115	0.497	0.357	0.000109031	Dazap1	9R+γc_vs_Mock-box
1.92164e-09	0.285815	0.179	0.105	0.000109552	Cox7a2	9R+γc_vs_Mock-box
1.94676e-09	-0.185645	0.683	0.743	0.000110985	Usp28	9R+γc_vs_Mock-box
1.96607e-09	0.2811	0.192	0.116	0.000112086	Rbm15b	9R+γc_vs_Mock-box
1.97611e-09	-0.826847	0.225	0.278	0.000112658	Pip4k2b	9R+γc_vs_Mock-box
1.97984e-09	0.413866	0.137	0.075	0.000112871	Mrpl19	9R+γc_vs_Mock-box
2.01306e-09	0.230685	0.247	0.159	0.000114764	Nol11	9R+γc_vs_Mock-box
2.01369e-09	0.569018	0.107	0.053	0.0001148	Uqcr10	9R+γc_vs_Mock-box
2.03472e-09	0.227644	0.436	0.317	0.000116	ENSMUSG00000085603	9R+γc_vs_Mock-box
2.04126e-09	0.20658	0.367	0.257	0.000116372	Banp	9R+γc_vs_Mock-box
2.08249e-09	0.356041	0.183	0.111	0.000118723	Blcap	9R+γc_vs_Mock-box
2.08413e-09	0.39466	0.172	0.103	0.000118816	Snhg15	9R+γc_vs_Mock-box
2.08975e-09	0.128027	0.325	0.216	0.000119137	Fcf1	9R+γc_vs_Mock-box
2.09131e-09	0.426759	0.125	0.067	0.000119226	Blvra	9R+γc_vs_Mock-box
2.09223e-09	-0.760925	0.229	0.285	0.000119278	Sms	9R+γc_vs_Mock-box
2.09408e-09	-0.797435	0.114	0.173	0.000119383	Abca1	9R+γc_vs_Mock-box
2.10647e-09	-0.705364	0.228	0.288	0.00012009	Prrg4	9R+γc_vs_Mock-box
2.14256e-09	0.202521	0.593	0.46	0.000122148	Hk1	9R+γc_vs_Mock-box
2.17324e-09	0.389232	0.182	0.11	0.000123896	Kif3c	9R+γc_vs_Mock-box
2.1835e-09	0.17116	0.753	0.624	0.000124481	ENSMUSG00000121093	9R+γc_vs_Mock-box
2.21069e-09	0.269234	0.153	0.086	0.000126032	Cdc34	9R+γc_vs_Mock-box
2.25553e-09	0.212179	0.182	0.107	0.000128588	Ndufb7	9R+γc_vs_Mock-box
2.25557e-09	-1.06741	0.159	0.214	0.00012859	Immp1l	9R+γc_vs_Mock-box
2.27335e-09	0.310977	0.131	0.071	0.000129604	Ndufb11	9R+γc_vs_Mock-box
2.28232e-09	0.148438	0.394	0.268	0.000130115	Calm3	9R+γc_vs_Mock-box
2.28333e-09	-0.348436	0.664	0.658	0.000130172	Mcmbp	9R+γc_vs_Mock-box
2.35462e-09	0.43662	0.109	0.055	0.000134237	Psenen	9R+γc_vs_Mock-box
2.39636e-09	-0.617896	0.344	0.39	0.000136616	Mtr	9R+γc_vs_Mock-box
2.46618e-09	-0.406026	0.654	0.635	0.000140597	Rtf1	9R+γc_vs_Mock-box
2.48825e-09	-0.638349	0.342	0.386	0.000141855	Pank4	9R+γc_vs_Mock-box
2.48852e-09	0.203507	0.83	0.703	0.00014187	Cdk12	9R+γc_vs_Mock-box
2.48983e-09	0.276977	0.236	0.15	0.000141945	Fem1b	9R+γc_vs_Mock-box
2.51508e-09	0.189707	0.375	0.268	0.000143385	Uxs1	9R+γc_vs_Mock-box
2.51853e-09	0.480913	0.121	0.064	0.000143582	ENSMUSG00000090031	9R+γc_vs_Mock-box
2.52531e-09	0.227793	0.854	0.768	0.000143968	Aff1	9R+γc_vs_Mock-box
2.53202e-09	0.238894	0.495	0.371	0.00014435	2700049A03Rik	9R+γc_vs_Mock-box
2.54401e-09	0.177395	0.755	0.607	0.000145034	Osbpl9	9R+γc_vs_Mock-box
2.55114e-09	-0.553119	0.358	0.409	0.000145441	Rnf130	9R+γc_vs_Mock-box
2.60095e-09	-0.301653	0.767	0.749	0.00014828	Ppp2r5a	9R+γc_vs_Mock-box
2.64165e-09	0.175021	0.843	0.715	0.000150601	Naa15	9R+γc_vs_Mock-box
2.66654e-09	0.213544	0.786	0.654	0.000152019	Prr14l	9R+γc_vs_Mock-box
2.75792e-09	0.34448	0.161	0.094	0.000157229	Vcf2	9R+γc_vs_Mock-box
2.80284e-09	0.181227	0.272	0.178	0.00015979	Rbm34	9R+γc_vs_Mock-box
2.81715e-09	0.392166	0.202	0.13	0.000160606	Zdhhc14	9R+γc_vs_Mock-box
2.82161e-09	-0.295752	0.758	0.742	0.00016086	Gm21992	9R+γc_vs_Mock-box
2.83415e-09	-0.853879	0.173	0.232	0.000161575	Ift140	9R+γc_vs_Mock-box
2.88276e-09	-1.01239	0.13	0.183	0.000164346	ENSMUSG00000086395	9R+γc_vs_Mock-box
2.89367e-09	0.205452	0.294	0.196	0.000164968	Ppp1r7	9R+γc_vs_Mock-box
2.9491e-09	-0.207347	0.943	0.906	0.000168128	Gimap6	9R+γc_vs_Mock-box
3.01992e-09	0.19705	0.364	0.254	0.000172165	Zbtb41	9R+γc_vs_Mock-box
3.04382e-09	0.280785	0.237	0.155	0.000173528	Lyn	9R+γc_vs_Mock-box
3.08796e-09	0.476884	0.103	0.052	0.000176044	Mmgt1	9R+γc_vs_Mock-box
3.11584e-09	-0.219109	0.908	0.887	0.000177634	Mdm4	9R+γc_vs_Mock-box
3.11795e-09	-0.441608	0.564	0.557	0.000177754	Brox	9R+γc_vs_Mock-box
3.16758e-09	-0.42665	0.643	0.634	0.000180584	Numb	9R+γc_vs_Mock-box
3.1946e-09	-0.464353	0.585	0.58	0.000182124	Atp6v1h	9R+γc_vs_Mock-box
3.25239e-09	0.189668	0.303	0.203	0.000185419	Prdm4	9R+γc_vs_Mock-box
3.38482e-09	-0.300606	0.748	0.742	0.000192969	Rlf	9R+γc_vs_Mock-box
3.4664e-09	0.350454	0.377	0.275	0.000197619	Nipsnap1	9R+γc_vs_Mock-box
3.47882e-09	0.249077	0.257	0.167	0.000198327	Shfl	9R+γc_vs_Mock-box
3.63837e-09	-1.16575	0.083	0.132	0.000207424	Zfp763	9R+γc_vs_Mock-box
3.66328e-09	0.156747	0.417	0.289	0.000208844	Rbm12	9R+γc_vs_Mock-box
3.67309e-09	0.613672	0.103	0.052	0.000209403	Mlst8	9R+γc_vs_Mock-box
3.69299e-09	0.196765	0.259	0.169	0.000210537	Knop1	9R+γc_vs_Mock-box
3.74313e-09	0.211607	0.407	0.285	0.000213396	Polr1d	9R+γc_vs_Mock-box
3.75743e-09	0.150031	0.362	0.243	0.000214211	Akt1	9R+γc_vs_Mock-box
3.76138e-09	-0.800871	0.267	0.32	0.000214436	Abhd12	9R+γc_vs_Mock-box
3.83603e-09	-0.811928	0.189	0.245	0.000218692	Ate1	9R+γc_vs_Mock-box
3.87022e-09	-0.579403	0.401	0.439	0.000220641	Nt5c2	9R+γc_vs_Mock-box
3.92383e-09	0.143393	0.439	0.314	0.000223698	Nploc4	9R+γc_vs_Mock-box
3.92408e-09	-1.0498	0.141	0.195	0.000223712	Mns1	9R+γc_vs_Mock-box
3.94494e-09	0.146819	0.329	0.225	0.000224901	Dnajc11	9R+γc_vs_Mock-box
3.94526e-09	-0.485461	0.525	0.54	0.00022492	Ap3s1	9R+γc_vs_Mock-box
3.94992e-09	-0.98621	0.177	0.228	0.000225185	Xrcc6	9R+γc_vs_Mock-box
3.96875e-09	0.367366	0.125	0.067	0.000226259	Zfp414	9R+γc_vs_Mock-box
3.9918e-09	-1.08985	0.095	0.147	0.000227573	Mccc1	9R+γc_vs_Mock-box
4.03827e-09	0.126586	0.329	0.223	0.000230222	Uba3	9R+γc_vs_Mock-box
4.04913e-09	0.378031	0.16	0.094	0.000230841	ENSMUSG00000121378	9R+γc_vs_Mock-box
4.13275e-09	0.182562	0.785	0.642	0.000235608	Rac1	9R+γc_vs_Mock-box
4.21712e-09	-0.415015	0.625	0.62	0.000240418	Cwf19l2	9R+γc_vs_Mock-box
4.2283e-09	0.282774	0.137	0.075	0.000241055	Ap1s1	9R+γc_vs_Mock-box
4.2539e-09	0.179907	0.659	0.504	0.000242515	Copb1	9R+γc_vs_Mock-box
4.25532e-09	0.47792	0.512	0.412	0.000242596	Niban1	9R+γc_vs_Mock-box
4.32086e-09	0.196863	0.248	0.16	0.000246332	Samd4b	9R+γc_vs_Mock-box
4.34354e-09	0.178735	0.724	0.586	0.000247625	Ankfy1	9R+γc_vs_Mock-box
4.38992e-09	0.174726	0.256	0.164	0.000250269	Herpud1	9R+γc_vs_Mock-box
4.44652e-09	-0.466247	0.497	0.513	0.000253496	Orc3	9R+γc_vs_Mock-box
4.51335e-09	0.197672	0.622	0.477	0.000257306	Eef1b2	9R+γc_vs_Mock-box
4.52125e-09	-0.28924	0.742	0.716	0.000257756	Notch2	9R+γc_vs_Mock-box
4.52375e-09	0.193722	0.487	0.351	0.000257899	Rpl30	9R+γc_vs_Mock-box
4.55441e-09	0.191511	0.889	0.787	0.000259647	Sptan1	9R+γc_vs_Mock-box
4.69509e-09	0.261521	0.184	0.11	0.000267667	Srp14	9R+γc_vs_Mock-box
4.89206e-09	-0.598365	0.414	0.435	0.000278897	Insyn2b	9R+γc_vs_Mock-box
5.11361e-09	0.160139	0.347	0.241	0.000291527	Il20rb	9R+γc_vs_Mock-box
5.14644e-09	0.202126	0.226	0.142	0.000293399	Aacs	9R+γc_vs_Mock-box
5.16728e-09	-0.917605	0.148	0.201	0.000294587	Dglucy	9R+γc_vs_Mock-box
5.31366e-09	-0.794804	0.268	0.313	0.000302932	Ctr9	9R+γc_vs_Mock-box
5.33466e-09	-0.416555	0.329	0.402	0.000304129	Nsg2	9R+γc_vs_Mock-box
5.33558e-09	0.142921	0.311	0.207	0.000304181	Trnt1	9R+γc_vs_Mock-box
5.35473e-09	-0.655466	0.353	0.389	0.000305273	Cdadc1	9R+γc_vs_Mock-box
5.42597e-09	-0.631572	0.286	0.337	0.000309335	Pink1	9R+γc_vs_Mock-box
5.50654e-09	0.135554	0.896	0.803	0.000313928	Zfp407	9R+γc_vs_Mock-box
5.54158e-09	0.146416	0.345	0.233	0.000315925	Arfgap2	9R+γc_vs_Mock-box
5.63189e-09	-0.167191	0.949	0.928	0.000321074	Filip1l	9R+γc_vs_Mock-box
5.69229e-09	0.318386	0.132	0.073	0.000324517	Cyc1	9R+γc_vs_Mock-box
5.69292e-09	0.504559	0.108	0.056	0.000324553	Ndufa1	9R+γc_vs_Mock-box
5.77117e-09	0.397031	0.116	0.061	0.000329014	1600010M07Rik	9R+γc_vs_Mock-box
5.8259e-09	-0.980618	0.167	0.222	0.000332135	Rtn4rl1	9R+γc_vs_Mock-box
6.02613e-09	0.236951	0.653	0.517	0.00034355	Arel1	9R+γc_vs_Mock-box
6.05571e-09	0.225284	0.18	0.107	0.000345236	Atp5po	9R+γc_vs_Mock-box
6.07139e-09	-0.294376	0.732	0.704	0.00034613	Rps27	9R+γc_vs_Mock-box
6.12175e-09	0.685243	0.103	0.053	0.000349001	Kics2	9R+γc_vs_Mock-box
6.1473e-09	0.131742	0.774	0.622	0.000350458	Smg7	9R+γc_vs_Mock-box
6.27078e-09	0.152723	0.619	0.458	0.000357497	Slu7	9R+γc_vs_Mock-box
6.37365e-09	-0.183721	0.9	0.89	0.000363362	Helz	9R+γc_vs_Mock-box
6.39e-09	-0.643611	0.301	0.356	0.000364294	Snx27	9R+γc_vs_Mock-box
6.50239e-09	-0.945372	0.168	0.22	0.000370701	Ttc38	9R+γc_vs_Mock-box
6.54174e-09	-0.999518	0.134	0.187	0.000372945	Tubgcp6	9R+γc_vs_Mock-box
6.55741e-09	0.182384	0.634	0.492	0.000373838	Lrp12	9R+γc_vs_Mock-box
6.66132e-09	0.416894	0.129	0.071	0.000379762	Dpm2	9R+γc_vs_Mock-box
6.66472e-09	-0.674523	0.213	0.271	0.000379956	Gm33989	9R+γc_vs_Mock-box
6.68337e-09	0.41223	0.114	0.06	0.000381019	Nif3l1	9R+γc_vs_Mock-box
6.74979e-09	0.475173	0.151	0.089	0.000384806	ENSMUSG00000117694	9R+γc_vs_Mock-box
6.97608e-09	0.510699	0.142	0.082	0.000397706	Qtrt2	9R+γc_vs_Mock-box
7.09903e-09	0.157715	0.274	0.18	0.000404716	Med24	9R+γc_vs_Mock-box
7.27419e-09	0.155005	0.422	0.296	0.000414702	Sem1	9R+γc_vs_Mock-box
7.28831e-09	0.201114	0.267	0.175	0.000415507	Dpp3	9R+γc_vs_Mock-box
7.47948e-09	0.55697	0.151	0.09	0.000426405	Cip2a	9R+γc_vs_Mock-box
7.62637e-09	0.227248	0.52	0.394	0.000434779	Slc39a6	9R+γc_vs_Mock-box
7.63129e-09	0.249203	0.204	0.128	0.00043506	Dstn	9R+γc_vs_Mock-box
7.7099e-09	0.245451	0.158	0.092	0.000439542	Fhod1	9R+γc_vs_Mock-box
7.73887e-09	0.267352	0.18	0.109	0.000441193	Glmp	9R+γc_vs_Mock-box
7.78601e-09	-1.01373	0.107	0.158	0.00044388	Nfkbil1	9R+γc_vs_Mock-box
7.79979e-09	-0.716633	0.263	0.311	0.000444666	Flcn	9R+γc_vs_Mock-box
7.83566e-09	-0.249833	0.586	0.634	0.000446711	Atp10d	9R+γc_vs_Mock-box
7.85988e-09	-0.594071	0.43	0.451	0.000448092	Vps26a	9R+γc_vs_Mock-box
7.87357e-09	0.158852	0.819	0.68	0.000448872	Rps9	9R+γc_vs_Mock-box
7.90497e-09	0.224013	0.612	0.491	0.000450663	Prdm10	9R+γc_vs_Mock-box
7.91582e-09	0.260903	0.656	0.527	0.000451281	Rad54l2	9R+γc_vs_Mock-box
7.93015e-09	-1.01342	0.135	0.188	0.000452098	Haus4	9R+γc_vs_Mock-box
7.94933e-09	0.21963	0.382	0.27	0.000453191	Eif3l	9R+γc_vs_Mock-box
8.15189e-09	0.42063	0.146	0.085	0.000464739	Ppp1r3f	9R+γc_vs_Mock-box
8.32663e-09	0.30232	0.192	0.119	0.000474701	Dph3	9R+γc_vs_Mock-box
8.45818e-09	-0.759976	0.243	0.293	0.000482201	Il10rb	9R+γc_vs_Mock-box
8.47606e-09	0.450732	0.354	0.269	0.00048322	Marchf3	9R+γc_vs_Mock-box
8.54364e-09	-0.518808	0.432	0.462	0.000487073	Rabl6	9R+γc_vs_Mock-box
8.64633e-09	0.300055	0.217	0.14	0.000492927	Asb13	9R+γc_vs_Mock-box
8.66322e-09	0.124289	0.449	0.322	0.00049389	Tmem229b	9R+γc_vs_Mock-box
8.71374e-09	-1.26395	0.093	0.142	0.000496771	Acadsb	9R+γc_vs_Mock-box
8.92426e-09	0.182251	0.264	0.174	0.000508772	Rbms2	9R+γc_vs_Mock-box
9.20842e-09	0.381752	0.145	0.084	0.000524972	Ruvbl1	9R+γc_vs_Mock-box
9.41981e-09	-0.397592	0.622	0.616	0.000537023	Phf12	9R+γc_vs_Mock-box
9.43837e-09	0.222073	0.172	0.103	0.000538082	Msantd7	9R+γc_vs_Mock-box
9.63194e-09	0.129101	0.294	0.196	0.000549117	Cnot9	9R+γc_vs_Mock-box
9.78851e-09	0.22608	0.185	0.114	0.000558043	Nr2c2ap	9R+γc_vs_Mock-box
1.00305e-08	-0.937307	0.183	0.233	0.000571836	Gm2245	9R+γc_vs_Mock-box
1.03818e-08	0.433061	0.124	0.068	0.000591867	Stard3nl	9R+γc_vs_Mock-box
1.06046e-08	0.318451	0.278	0.19	0.000604571	Tfdp1	9R+γc_vs_Mock-box
1.0857e-08	0.317073	0.458	0.344	0.00061896	Rbbp7	9R+γc_vs_Mock-box
1.08724e-08	0.187148	0.613	0.489	0.000619835	Wdr70	9R+γc_vs_Mock-box
1.0901e-08	-0.820705	0.18	0.235	0.000621468	Cdan1	9R+γc_vs_Mock-box
1.09123e-08	0.22375	0.354	0.249	0.000622111	Wdr36	9R+γc_vs_Mock-box
1.10109e-08	0.345591	0.183	0.115	0.000627729	Clpb	9R+γc_vs_Mock-box
1.10109e-08	0.155868	0.289	0.193	0.000627731	Tm9sf4	9R+γc_vs_Mock-box
1.11667e-08	0.200709	0.871	0.778	0.000636613	Cast	9R+γc_vs_Mock-box
1.12018e-08	0.151845	0.195	0.121	0.000638613	Btbd10	9R+γc_vs_Mock-box
1.12843e-08	0.156059	0.405	0.289	0.00064332	Uspl1	9R+γc_vs_Mock-box
1.13741e-08	0.146494	0.478	0.354	0.000648438	Frrs1	9R+γc_vs_Mock-box
1.13778e-08	-0.987423	0.113	0.165	0.000648647	Zfp12	9R+γc_vs_Mock-box
1.14561e-08	0.535045	0.101	0.052	0.00065311	Nkrf	9R+γc_vs_Mock-box
1.15191e-08	0.487469	0.105	0.054	0.000656706	Cops7a	9R+γc_vs_Mock-box
1.1629e-08	0.205866	0.256	0.169	0.000662971	Nubp1	9R+γc_vs_Mock-box
1.16566e-08	0.180761	0.824	0.709	0.000664542	Vps4b	9R+γc_vs_Mock-box
1.17441e-08	0.132149	0.46	0.332	0.000669534	Rheb	9R+γc_vs_Mock-box
1.19003e-08	-0.67442	0.296	0.339	0.000678437	Ttpal	9R+γc_vs_Mock-box
1.20418e-08	0.168544	0.613	0.474	0.000686501	Set	9R+γc_vs_Mock-box
1.22395e-08	0.169807	0.697	0.553	0.000697773	Nemf	9R+γc_vs_Mock-box
1.23738e-08	0.36014	0.128	0.071	0.000705432	Llgl1	9R+γc_vs_Mock-box
1.2434e-08	0.152527	0.628	0.485	0.000708863	Mdm2	9R+γc_vs_Mock-box
1.28926e-08	0.180064	0.692	0.543	0.00073501	Trp53	9R+γc_vs_Mock-box
1.29916e-08	0.138676	0.315	0.213	0.000740654	Ric8a	9R+γc_vs_Mock-box
1.3134e-08	0.167954	0.658	0.498	0.000748772	Mta2	9R+γc_vs_Mock-box
1.32732e-08	0.391952	0.117	0.063	0.000756703	ENSMUSG00000109157	9R+γc_vs_Mock-box
1.34527e-08	0.926716	0.151	0.095	0.000766938	Cenpe	9R+γc_vs_Mock-box
1.38606e-08	0.501008	0.145	0.085	0.000790193	Slfn9	9R+γc_vs_Mock-box
1.38772e-08	-0.843741	0.227	0.278	0.000791136	Elp3	9R+γc_vs_Mock-box
1.39716e-08	0.270913	0.231	0.152	0.00079652	Polr3e	9R+γc_vs_Mock-box
1.40258e-08	0.192112	0.352	0.245	0.000799611	Arhgap27os3	9R+γc_vs_Mock-box
1.40519e-08	0.176661	0.601	0.463	0.0008011	Zdhhc3	9R+γc_vs_Mock-box
1.40659e-08	0.186691	0.173	0.104	0.000801899	Gm614	9R+γc_vs_Mock-box
1.41891e-08	0.382772	0.129	0.072	0.000808918	Gtf3c6	9R+γc_vs_Mock-box
1.45118e-08	0.178653	0.234	0.151	0.000827319	Brix1	9R+γc_vs_Mock-box
1.4523e-08	0.282533	0.831	0.752	0.000827957	Runx2	9R+γc_vs_Mock-box
1.45931e-08	0.128288	0.363	0.251	0.000831951	Cops3	9R+γc_vs_Mock-box
1.46184e-08	0.148988	0.421	0.296	0.000833397	Ythdf1	9R+γc_vs_Mock-box
1.46951e-08	0.312456	0.174	0.106	0.000837766	Pus1	9R+γc_vs_Mock-box
1.47101e-08	0.411577	0.135	0.076	0.000838621	Itprip	9R+γc_vs_Mock-box
1.48628e-08	-0.921396	0.164	0.216	0.000847331	Rab11fip1	9R+γc_vs_Mock-box
1.51421e-08	-0.262265	0.812	0.792	0.000863252	Taf1d	9R+γc_vs_Mock-box
1.53838e-08	0.240346	0.288	0.195	0.00087703	Tecr	9R+γc_vs_Mock-box
1.54896e-08	0.298685	0.729	0.636	0.00088306	Rb1	9R+γc_vs_Mock-box
1.58676e-08	0.174426	0.67	0.517	0.000904614	Rpl38	9R+γc_vs_Mock-box
1.64009e-08	0.300069	0.127	0.07	0.000935015	Txndc17	9R+γc_vs_Mock-box
1.64191e-08	0.489532	0.156	0.094	0.00093605	Zbtb21	9R+γc_vs_Mock-box
1.64215e-08	-0.95576	0.104	0.156	0.000936187	Zfp354c	9R+γc_vs_Mock-box
1.67228e-08	-0.354693	0.718	0.704	0.000953366	Tbcel	9R+γc_vs_Mock-box
1.68834e-08	0.301684	0.125	0.069	0.000962525	Med16	9R+γc_vs_Mock-box
1.69941e-08	0.19662	0.203	0.127	0.000968832	Dctn3	9R+γc_vs_Mock-box
1.70894e-08	0.0819078	0.405	0.285	0.000974269	Gmeb2	9R+γc_vs_Mock-box
1.73381e-08	0.152091	0.576	0.438	0.000988447	Socs4	9R+γc_vs_Mock-box
1.739e-08	0.299348	0.124	0.068	0.000991404	Cenpl	9R+γc_vs_Mock-box
1.73935e-08	0.20328	0.495	0.374	0.000991605	Cpped1	9R+γc_vs_Mock-box
1.7569e-08	0.15161	0.452	0.33	0.00100161	Eif2a	9R+γc_vs_Mock-box
1.76686e-08	0.283041	0.121	0.066	0.00100729	Nudcd2	9R+γc_vs_Mock-box
1.79259e-08	0.242521	0.147	0.085	0.00102196	Rfc5	9R+γc_vs_Mock-box
1.79509e-08	0.415247	0.102	0.052	0.00102338	Sec61g	9R+γc_vs_Mock-box
1.83166e-08	-0.383335	0.678	0.669	0.00104423	Limk2	9R+γc_vs_Mock-box
1.84866e-08	0.14062	0.332	0.228	0.00105392	Napa	9R+γc_vs_Mock-box
1.85655e-08	-0.582708	0.371	0.409	0.00105842	Zfyve1	9R+γc_vs_Mock-box
1.86076e-08	-1.06908	0.101	0.15	0.00106082	Slc50a1	9R+γc_vs_Mock-box
1.8621e-08	-0.492303	0.418	0.473	0.00106158	Gtdc1	9R+γc_vs_Mock-box
1.86888e-08	0.305486	0.541	0.422	0.00106545	Hivep1	9R+γc_vs_Mock-box
1.87855e-08	0.534078	0.102	0.053	0.00107096	Cox18	9R+γc_vs_Mock-box
1.90659e-08	0.211702	0.268	0.178	0.00108694	Ngdn	9R+γc_vs_Mock-box
1.91001e-08	0.292091	0.862	0.838	0.0010889	Lims1	9R+γc_vs_Mock-box
1.92645e-08	-1.12624	0.073	0.119	0.00109827	ENSMUSG00000108732	9R+γc_vs_Mock-box
1.94296e-08	0.2483	0.434	0.319	0.00110768	Scap	9R+γc_vs_Mock-box
1.9584e-08	-0.871669	0.202	0.255	0.00111649	Ints6l	9R+γc_vs_Mock-box
1.9662e-08	-0.349414	0.646	0.643	0.00112093	Gpcpd1	9R+γc_vs_Mock-box
2.03731e-08	0.136621	0.371	0.257	0.00116147	Rhog	9R+γc_vs_Mock-box
2.04035e-08	-0.551767	0.478	0.487	0.0011632	Arfip1	9R+γc_vs_Mock-box
2.04753e-08	0.298621	0.179	0.11	0.0011673	Mrpl30	9R+γc_vs_Mock-box
2.13283e-08	0.178228	0.686	0.552	0.00121593	Mapre1	9R+γc_vs_Mock-box
2.14569e-08	0.465027	0.504	0.399	0.00122326	Ctsd	9R+γc_vs_Mock-box
2.18149e-08	0.182077	0.701	0.567	0.00124367	Atp6v1e1	9R+γc_vs_Mock-box
2.18686e-08	-1.07272	0.093	0.141	0.00124673	Zfp157	9R+γc_vs_Mock-box
2.24027e-08	0.185975	0.265	0.176	0.00127718	Rpl15	9R+γc_vs_Mock-box
2.24028e-08	0.178236	0.299	0.206	0.00127718	Asah1	9R+γc_vs_Mock-box
2.24073e-08	0.143203	0.798	0.663	0.00127744	COX1	9R+γc_vs_Mock-box
2.26144e-08	-0.566832	0.399	0.427	0.00128925	Acp5	9R+γc_vs_Mock-box
2.26459e-08	0.116864	0.293	0.197	0.00129104	Rap2c	9R+γc_vs_Mock-box
2.29336e-08	0.250985	0.222	0.144	0.00130744	Zfp142	9R+γc_vs_Mock-box
2.32971e-08	0.0897261	0.311	0.211	0.00132817	Lrpap1	9R+γc_vs_Mock-box
2.41899e-08	-0.252125	0.806	0.776	0.00137906	Epc1	9R+γc_vs_Mock-box
2.45813e-08	0.403056	0.172	0.107	0.00140138	ENSMUSG00000115463	9R+γc_vs_Mock-box
2.58551e-08	0.19849	0.289	0.196	0.001474	Cherp	9R+γc_vs_Mock-box
2.60034e-08	0.112267	0.531	0.386	0.00148245	Ganab	9R+γc_vs_Mock-box
2.61121e-08	0.151647	0.542	0.398	0.00148865	Rpl39	9R+γc_vs_Mock-box
2.61918e-08	0.225864	0.974	0.948	0.0014932	Tpr	9R+γc_vs_Mock-box
2.66461e-08	0.373597	0.131	0.075	0.00151909	Il4i1	9R+γc_vs_Mock-box
2.68405e-08	0.142865	0.41	0.296	0.00153018	Pacs2	9R+γc_vs_Mock-box
2.70285e-08	0.323512	0.11	0.058	0.0015409	Trappc6a	9R+γc_vs_Mock-box
2.71059e-08	0.200278	0.166	0.1	0.0015453	Rabepk	9R+γc_vs_Mock-box
2.73368e-08	-0.501105	0.524	0.526	0.00155847	Washc2	9R+γc_vs_Mock-box
2.74171e-08	-1.1019	0.078	0.125	0.00156305	Zfp568	9R+γc_vs_Mock-box
2.7595e-08	-0.674904	0.238	0.294	0.00157319	Ccdc171	9R+γc_vs_Mock-box
2.77468e-08	-0.698779	0.34	0.376	0.00158184	Pigk	9R+γc_vs_Mock-box
2.81837e-08	0.242992	0.348	0.256	0.00160675	Lockd	9R+γc_vs_Mock-box
2.83073e-08	-0.665802	0.261	0.311	0.0016138	Pkd1	9R+γc_vs_Mock-box
2.85973e-08	-0.423252	0.545	0.555	0.00163033	Strn	9R+γc_vs_Mock-box
2.86587e-08	0.19329	0.348	0.247	0.00163383	Dlg4	9R+γc_vs_Mock-box
2.90937e-08	0.0697184	0.271	0.178	0.00165863	Vdac1	9R+γc_vs_Mock-box
3.003e-08	0.167907	0.416	0.302	0.00171201	Casp2	9R+γc_vs_Mock-box
3.03006e-08	-0.374299	0.615	0.606	0.00172744	Eif4ebp2	9R+γc_vs_Mock-box
3.03659e-08	0.303765	0.261	0.176	0.00173116	Eif3g	9R+γc_vs_Mock-box
3.08067e-08	0.193233	0.279	0.19	0.00175629	Usf1	9R+γc_vs_Mock-box
3.08573e-08	0.415305	0.118	0.065	0.00175918	ENSMUSG00000111713	9R+γc_vs_Mock-box
3.14594e-08	0.349773	0.208	0.135	0.0017935	Tmem268	9R+γc_vs_Mock-box
3.15412e-08	0.160168	0.381	0.271	0.00179816	Gtf2a1	9R+γc_vs_Mock-box
3.16502e-08	0.155435	0.226	0.146	0.00180438	Tmem222	9R+γc_vs_Mock-box
3.17603e-08	-0.54024	0.504	0.508	0.00181065	Lmtk2	9R+γc_vs_Mock-box
3.22765e-08	0.217859	0.802	0.701	0.00184008	Pik3ca	9R+γc_vs_Mock-box
3.23099e-08	0.0803453	0.259	0.17	0.00184199	Ptpn23	9R+γc_vs_Mock-box
3.23679e-08	-0.725616	0.285	0.333	0.00184529	Nceh1	9R+γc_vs_Mock-box
3.29809e-08	0.22423	0.247	0.164	0.00188024	Entrep3	9R+γc_vs_Mock-box
3.30502e-08	-0.73065	0.237	0.287	0.00188419	Dpy19l3	9R+γc_vs_Mock-box
3.43797e-08	-0.959693	0.189	0.237	0.00195999	Tef	9R+γc_vs_Mock-box
3.49201e-08	-1.04575	0.138	0.19	0.00199079	Daam1	9R+γc_vs_Mock-box
3.50041e-08	0.321387	0.128	0.072	0.00199558	Mrpl40	9R+γc_vs_Mock-box
3.53591e-08	-0.439605	0.472	0.496	0.00201582	Wasl	9R+γc_vs_Mock-box
3.56233e-08	0.320964	0.183	0.115	0.00203088	Slc48a1	9R+γc_vs_Mock-box
3.58495e-08	0.0828122	0.306	0.205	0.00204378	Keap1	9R+γc_vs_Mock-box
3.6319e-08	-1.00048	0.111	0.159	0.00207055	Tent5a	9R+γc_vs_Mock-box
3.66328e-08	0.352595	0.119	0.066	0.00208844	1810009A15Rik	9R+γc_vs_Mock-box
3.69647e-08	0.255021	0.155	0.093	0.00210736	Ints10	9R+γc_vs_Mock-box
3.70561e-08	0.292595	0.144	0.086	0.00211257	Mboat1	9R+γc_vs_Mock-box
3.71399e-08	-0.266855	0.796	0.76	0.00211735	Gpbp1	9R+γc_vs_Mock-box
3.80722e-08	0.39708	0.141	0.084	0.00217049	Dhx37	9R+γc_vs_Mock-box
3.87345e-08	0.447696	0.125	0.072	0.00220825	Gm44148	9R+γc_vs_Mock-box
4.00593e-08	0.11018	0.325	0.222	0.00228378	Zpr1	9R+γc_vs_Mock-box
4.12199e-08	-1.13549	0.102	0.149	0.00234995	Adi1	9R+γc_vs_Mock-box
4.13989e-08	0.180734	0.239	0.156	0.00236015	Peds1	9R+γc_vs_Mock-box
4.20251e-08	-0.47048	0.477	0.504	0.00239585	R3hdm2	9R+γc_vs_Mock-box
4.2065e-08	-0.504358	0.499	0.499	0.00239812	Ppm1a	9R+γc_vs_Mock-box
4.21961e-08	0.301223	0.158	0.096	0.0024056	Tha1	9R+γc_vs_Mock-box
4.32388e-08	0.19389	0.6	0.466	0.00246505	Tle5	9R+γc_vs_Mock-box
4.3791e-08	-0.219634	0.825	0.804	0.00249652	Ip6k1	9R+γc_vs_Mock-box
4.48989e-08	0.247519	0.805	0.715	0.00255969	Vav1	9R+γc_vs_Mock-box
4.61485e-08	-0.273572	0.802	0.769	0.00263093	Usp47	9R+γc_vs_Mock-box
4.7244e-08	0.15532	0.287	0.199	0.00269338	Endod1	9R+γc_vs_Mock-box
4.73706e-08	0.196018	0.212	0.137	0.0027006	Bnip1	9R+γc_vs_Mock-box
4.8465e-08	-0.614001	0.356	0.391	0.00276299	Usp53	9R+γc_vs_Mock-box
4.85848e-08	-1.11283	0.136	0.185	0.00276982	Tfeb	9R+γc_vs_Mock-box
4.94632e-08	0.155727	0.841	0.738	0.0028199	Virma	9R+γc_vs_Mock-box
5.12533e-08	0.131021	0.663	0.521	0.00292195	Tmf1	9R+γc_vs_Mock-box
5.17435e-08	-0.38618	0.594	0.59	0.00294989	Rc3h2	9R+γc_vs_Mock-box
5.28411e-08	0.873044	0.116	0.066	0.00301247	Dtl	9R+γc_vs_Mock-box
5.2861e-08	0.299992	0.129	0.074	0.00301361	Ost4	9R+γc_vs_Mock-box
5.4339e-08	0.153261	0.237	0.155	0.00309786	Ndufa13	9R+γc_vs_Mock-box
5.43868e-08	0.567045	0.219	0.148	0.00310059	Rrm1	9R+γc_vs_Mock-box
5.44925e-08	0.275815	0.167	0.102	0.00310662	Cdk2ap2	9R+γc_vs_Mock-box
5.4884e-08	0.345676	0.124	0.07	0.00312894	Polr2e	9R+γc_vs_Mock-box
5.49608e-08	0.16984	0.702	0.563	0.00313332	Suco	9R+γc_vs_Mock-box
5.49679e-08	0.306539	0.167	0.103	0.00313372	Phf23	9R+γc_vs_Mock-box
5.49924e-08	0.246821	0.305	0.211	0.00313511	Rbm38	9R+γc_vs_Mock-box
5.53043e-08	0.358008	0.11	0.059	0.0031529	Pet100	9R+γc_vs_Mock-box
5.53613e-08	0.349827	0.158	0.096	0.00315615	Ciapin1	9R+γc_vs_Mock-box
5.5687e-08	0.135498	0.301	0.205	0.00317472	Sde2	9R+γc_vs_Mock-box
5.57968e-08	-0.177403	0.962	0.943	0.00318097	Kdm5a	9R+γc_vs_Mock-box
5.68256e-08	-1.17697	0.087	0.133	0.00323963	Sh3pxd2a	9R+γc_vs_Mock-box
5.72371e-08	0.161989	0.33	0.232	0.00326309	Mfap3	9R+γc_vs_Mock-box
5.7795e-08	0.137921	0.251	0.165	0.00329489	Atp5mf	9R+γc_vs_Mock-box
5.79803e-08	0.424167	0.128	0.076	0.00330546	Ect2	9R+γc_vs_Mock-box
5.95353e-08	-1.65711	0.06	0.102	0.0033941	Nebl	9R+γc_vs_Mock-box
6.04528e-08	-1.034	0.11	0.159	0.00344642	Cep85l	9R+γc_vs_Mock-box
6.06218e-08	0.419551	0.11	0.06	0.00345605	Ercc1	9R+γc_vs_Mock-box
6.10707e-08	0.272157	0.153	0.092	0.00348164	H2aj	9R+γc_vs_Mock-box
6.15856e-08	0.251985	0.215	0.141	0.00351099	Tmem167b	9R+γc_vs_Mock-box
6.27626e-08	-1.05348	0.143	0.195	0.0035781	Pip5k1b	9R+γc_vs_Mock-box
6.33566e-08	0.264562	0.255	0.174	0.00361196	Slco4a1	9R+γc_vs_Mock-box
6.34812e-08	0.185569	0.21	0.136	0.00361906	Acadvl	9R+γc_vs_Mock-box
6.52089e-08	0.196407	0.68	0.566	0.00371756	Arl6ip1	9R+γc_vs_Mock-box
6.69158e-08	0.144434	0.246	0.164	0.00381487	Farsa	9R+γc_vs_Mock-box
6.72202e-08	0.15022	0.366	0.263	0.00383222	Zfp518a	9R+γc_vs_Mock-box
6.88573e-08	0.14828	0.64	0.487	0.00392555	Rps13	9R+γc_vs_Mock-box
7.02922e-08	0.104629	0.277	0.188	0.00400736	Gatad1	9R+γc_vs_Mock-box
7.12036e-08	0.138675	0.48	0.375	0.00405932	Msra	9R+γc_vs_Mock-box
7.16775e-08	0.13585	0.531	0.404	0.00408634	C1galt1	9R+γc_vs_Mock-box
7.36442e-08	-0.413692	0.555	0.555	0.00419846	Ankrd10	9R+γc_vs_Mock-box
7.71403e-08	0.189406	0.401	0.292	0.00439777	Pikfyve	9R+γc_vs_Mock-box
7.74442e-08	0.234246	0.153	0.091	0.0044151	ENSMUSG00000095123	9R+γc_vs_Mock-box
7.74494e-08	0.475561	0.111	0.062	0.00441539	Rrp15	9R+γc_vs_Mock-box
7.80244e-08	-0.743336	0.26	0.302	0.00444817	Ddhd2	9R+γc_vs_Mock-box
7.81128e-08	0.116247	0.199	0.125	0.00445321	Ddx41	9R+γc_vs_Mock-box
7.98217e-08	-0.129642	0.979	0.984	0.00455064	Ripor2	9R+γc_vs_Mock-box
7.99195e-08	-0.634395	0.331	0.367	0.00455621	Fam204a	9R+γc_vs_Mock-box
8.07401e-08	-1.07996	0.082	0.126	0.00460299	Terf2ip	9R+γc_vs_Mock-box
8.18318e-08	0.286112	0.182	0.116	0.00466523	Cetn2	9R+γc_vs_Mock-box
8.24876e-08	-0.701937	0.208	0.257	0.00470262	Tbc1d17	9R+γc_vs_Mock-box
8.34642e-08	-0.329826	0.681	0.671	0.00475829	Hectd4	9R+γc_vs_Mock-box
8.5068e-08	0.154038	0.854	0.747	0.00484973	Sbno1	9R+γc_vs_Mock-box
8.63996e-08	0.186926	0.448	0.329	0.00492564	Gm15459	9R+γc_vs_Mock-box
8.76551e-08	-0.768728	0.23	0.274	0.00499722	Zfp362	9R+γc_vs_Mock-box
8.78786e-08	0.145585	0.322	0.227	0.00500996	Timm23	9R+γc_vs_Mock-box
8.81164e-08	0.215296	0.573	0.46	0.00502352	Itpk1	9R+γc_vs_Mock-box
8.88645e-08	0.529352	0.102	0.055	0.00506616	Thap7	9R+γc_vs_Mock-box
9.0132e-08	0.208269	0.173	0.108	0.00513842	Gnptg	9R+γc_vs_Mock-box
9.21955e-08	0.121588	0.401	0.285	0.00525606	Ube2q1	9R+γc_vs_Mock-box
9.35107e-08	-0.852429	0.209	0.253	0.00533105	Fnta	9R+γc_vs_Mock-box
9.4821e-08	0.37873	0.109	0.06	0.00540575	Gpsm2	9R+γc_vs_Mock-box
9.60582e-08	0.155435	0.498	0.38	0.00547628	Syne3	9R+γc_vs_Mock-box
9.66113e-08	-0.222678	0.836	0.822	0.00550781	Nek7	9R+γc_vs_Mock-box
9.67338e-08	-0.428816	0.598	0.594	0.00551479	Eps15l1	9R+γc_vs_Mock-box
9.69216e-08	0.170792	0.247	0.165	0.0055255	Ubald1	9R+γc_vs_Mock-box
9.71627e-08	-0.160356	0.946	0.935	0.00553925	Phf20l1	9R+γc_vs_Mock-box
9.71879e-08	-0.612224	0.393	0.423	0.00554068	Pex14	9R+γc_vs_Mock-box
9.73016e-08	0.294504	0.128	0.074	0.00554717	Colgalt1	9R+γc_vs_Mock-box
9.82181e-08	0.1574	0.251	0.168	0.00559941	Gm33887	9R+γc_vs_Mock-box
9.83245e-08	-0.976237	0.179	0.227	0.00560548	Orc5	9R+γc_vs_Mock-box
9.91455e-08	0.629187	0.109	0.061	0.00565228	Casp1	9R+γc_vs_Mock-box
9.95788e-08	0.279103	0.119	0.068	0.00567699	Ogfrl1	9R+γc_vs_Mock-box
1.01295e-07	-0.369088	0.635	0.62	0.00577484	Dennd1c	9R+γc_vs_Mock-box
1.01463e-07	0.18101	0.356	0.256	0.00578441	Xpot	9R+γc_vs_Mock-box
1.02896e-07	-0.360218	0.608	0.595	0.00586607	Bnip3l	9R+γc_vs_Mock-box
1.03294e-07	0.267193	0.173	0.109	0.00588877	Atrip	9R+γc_vs_Mock-box
1.05249e-07	0.316275	0.132	0.077	0.00600027	Med28	9R+γc_vs_Mock-box
1.07339e-07	-0.606058	0.306	0.351	0.0061194	Pot1a	9R+γc_vs_Mock-box
1.07349e-07	0.149579	0.262	0.18	0.00611997	Bend4	9R+γc_vs_Mock-box
1.09778e-07	0.41716	0.127	0.075	0.00625842	Akap1	9R+γc_vs_Mock-box
1.10464e-07	0.240346	0.186	0.119	0.00629755	Nol6	9R+γc_vs_Mock-box
1.10497e-07	0.371368	0.111	0.062	0.00629945	Cpox	9R+γc_vs_Mock-box
1.10602e-07	-0.1437	0.961	0.954	0.00630539	Xrn2	9R+γc_vs_Mock-box
1.11039e-07	0.16902	0.194	0.125	0.00633035	Tmem242	9R+γc_vs_Mock-box
1.11056e-07	0.190157	0.337	0.239	0.00633128	Mark4	9R+γc_vs_Mock-box
1.11986e-07	-0.934895	0.139	0.188	0.00638433	Zfp810	9R+γc_vs_Mock-box
1.12932e-07	0.434137	0.121	0.07	0.00643825	Gadd45b	9R+γc_vs_Mock-box
1.13803e-07	0.403798	0.735	0.662	0.00648792	Itgav	9R+γc_vs_Mock-box
1.14893e-07	0.179063	0.691	0.554	0.00655004	Txlng	9R+γc_vs_Mock-box
1.17588e-07	0.0830106	0.347	0.243	0.0067037	ENSMUSG00000098715	9R+γc_vs_Mock-box
1.18038e-07	-0.393688	0.601	0.593	0.00672932	Gtf3c1	9R+γc_vs_Mock-box
1.18131e-07	0.1811	0.155	0.094	0.00673463	Prr5	9R+γc_vs_Mock-box
1.19072e-07	0.192963	0.184	0.116	0.00678828	Phb2	9R+γc_vs_Mock-box
1.19315e-07	-0.494955	0.438	0.449	0.00680214	Ilkap	9R+γc_vs_Mock-box
1.20117e-07	0.194874	0.245	0.165	0.00684787	Ints14	9R+γc_vs_Mock-box
1.21341e-07	-0.791238	0.208	0.253	0.00691764	Ptgr3	9R+γc_vs_Mock-box
1.21577e-07	-0.431571	0.307	0.36	0.00693108	A730008H23Rik	9R+γc_vs_Mock-box
1.23376e-07	0.225973	0.199	0.129	0.00703368	Zfp280b	9R+γc_vs_Mock-box
1.24626e-07	0.147265	0.611	0.454	0.00710493	Kxd1	9R+γc_vs_Mock-box
1.248e-07	-0.299768	0.641	0.635	0.00711482	Arhgap9	9R+γc_vs_Mock-box
1.30278e-07	0.724487	0.129	0.077	0.00742712	Mir155hg	9R+γc_vs_Mock-box
1.32706e-07	0.208243	0.441	0.335	0.00756558	Ern1	9R+γc_vs_Mock-box
1.33581e-07	0.185026	0.188	0.119	0.00761543	Exosc2	9R+γc_vs_Mock-box
1.3378e-07	-1.16508	0.068	0.109	0.00762678	ENSMUSG00000106681	9R+γc_vs_Mock-box
1.35555e-07	0.108266	0.274	0.191	0.00772798	Zfat	9R+γc_vs_Mock-box
1.35598e-07	0.593671	0.105	0.058	0.00773042	Noa1	9R+γc_vs_Mock-box
1.35642e-07	0.110915	0.64	0.503	0.00773294	Ncbp3	9R+γc_vs_Mock-box
1.37837e-07	0.0606621	0.431	0.311	0.00785811	Dcun1d5	9R+γc_vs_Mock-box
1.38665e-07	0.484169	0.101	0.054	0.0079053	Plpp6	9R+γc_vs_Mock-box
1.44708e-07	0.189016	0.589	0.453	0.00824978	Tbce	9R+γc_vs_Mock-box
1.46463e-07	0.290094	0.142	0.086	0.00834983	Dus2	9R+γc_vs_Mock-box
1.47883e-07	-1.0036	0.09	0.135	0.00843082	Klhl22	9R+γc_vs_Mock-box
1.49233e-07	0.279072	0.112	0.062	0.00850776	Cnpy4	9R+γc_vs_Mock-box
1.50963e-07	-1.16782	0.066	0.107	0.00860638	Habp4	9R+γc_vs_Mock-box
1.54269e-07	0.274235	0.171	0.108	0.00879487	Usb1	9R+γc_vs_Mock-box
1.57839e-07	0.195429	0.167	0.104	0.0089984	Gt(ROSA)26Sor	9R+γc_vs_Mock-box
1.58214e-07	0.269733	0.126	0.073	0.0090198	Sephs2	9R+γc_vs_Mock-box
1.60708e-07	0.123377	0.77	0.64	0.00916198	Atp1a1	9R+γc_vs_Mock-box
1.61079e-07	0.247147	0.161	0.1	0.00918309	Ruvbl2	9R+γc_vs_Mock-box
1.62417e-07	-0.452545	0.457	0.481	0.00925941	Ctdspl2	9R+γc_vs_Mock-box
1.64865e-07	0.150898	0.748	0.61	0.00939898	Rlim	9R+γc_vs_Mock-box
1.66792e-07	0.187552	0.14	0.083	0.00950882	Hsbp1	9R+γc_vs_Mock-box
1.70453e-07	0.148117	0.475	0.356	0.00971751	Bpnt2	9R+γc_vs_Mock-box
1.71553e-07	-0.431753	0.503	0.514	0.00978025	Mindy2	9R+γc_vs_Mock-box
1.7216e-07	0.12631	0.244	0.163	0.00981481	Sf3a3	9R+γc_vs_Mock-box
1.73852e-07	0.111578	0.598	0.463	0.00991132	Tap2	9R+γc_vs_Mock-box
1.74595e-07	0.207525	0.286	0.2	0.00995368	Cdca7l	9R+γc_vs_Mock-box
1.78896e-07	0.137711	0.64	0.484	0.0101988	Serinc1	9R+γc_vs_Mock-box
1.79172e-07	0.220414	0.252	0.173	0.0102146	Fbxo30	9R+γc_vs_Mock-box
1.80474e-07	0.162109	0.243	0.165	0.0102888	Rabgef1	9R+γc_vs_Mock-box
1.81475e-07	0.379296	0.123	0.072	0.0103459	Zfp7	9R+γc_vs_Mock-box
1.85812e-07	0.17519	0.439	0.321	0.0105931	Polr2m	9R+γc_vs_Mock-box
1.87074e-07	-1.13757	0.079	0.121	0.0106651	Gm6483	9R+γc_vs_Mock-box
1.89126e-07	0.0984062	0.414	0.295	0.0107821	Preb	9R+γc_vs_Mock-box
1.89505e-07	0.25339	0.134	0.08	0.0108037	Trmt61b	9R+γc_vs_Mock-box
1.92734e-07	0.219793	0.143	0.086	0.0109878	Fam162a	9R+γc_vs_Mock-box
1.95955e-07	0.142345	0.644	0.513	0.0111714	Ddx10	9R+γc_vs_Mock-box
1.96396e-07	0.24113	0.164	0.103	0.0111965	Cnih1	9R+γc_vs_Mock-box
1.9668e-07	0.186762	0.291	0.203	0.0112127	Sat1	9R+γc_vs_Mock-box
1.97125e-07	0.171477	0.61	0.49	0.0112381	Pdlim5	9R+γc_vs_Mock-box
1.99962e-07	-0.556703	0.346	0.391	0.0113998	Eefsec	9R+γc_vs_Mock-box
2.00718e-07	0.176632	0.189	0.122	0.0114429	Gmppa	9R+γc_vs_Mock-box
2.02558e-07	0.360381	0.129	0.076	0.0115478	Nagpa	9R+γc_vs_Mock-box
2.05803e-07	0.211305	0.24	0.163	0.0117328	Hmgxb4	9R+γc_vs_Mock-box
2.06294e-07	0.138003	0.607	0.468	0.0117608	Sars1	9R+γc_vs_Mock-box
2.06713e-07	0.500433	0.118	0.069	0.0117847	Chaf1a	9R+γc_vs_Mock-box
2.10553e-07	-1.19509	0.067	0.107	0.0120036	Prrt1	9R+γc_vs_Mock-box
2.11095e-07	0.180972	0.31	0.218	0.0120345	Ddx47	9R+γc_vs_Mock-box
2.11564e-07	0.131221	0.509	0.377	0.0120613	Gnb2	9R+γc_vs_Mock-box
2.15168e-07	0.355615	0.146	0.09	0.0122667	Zscan12	9R+γc_vs_Mock-box
2.18234e-07	-0.267357	0.752	0.726	0.0124415	Pnn	9R+γc_vs_Mock-box
2.18466e-07	0.139176	0.221	0.148	0.0124547	Gcc1	9R+γc_vs_Mock-box
2.19559e-07	0.156108	0.534	0.408	0.0125171	Ftl1	9R+γc_vs_Mock-box
2.23818e-07	-0.280895	0.742	0.724	0.0127598	Ubn2	9R+γc_vs_Mock-box
2.2502e-07	0.0868759	0.387	0.275	0.0128284	ENSMUSG00000063895	9R+γc_vs_Mock-box
2.31734e-07	0.169505	0.201	0.132	0.0132111	Dhrs7b	9R+γc_vs_Mock-box
2.33623e-07	0.249201	0.243	0.169	0.0133189	Prdm15	9R+γc_vs_Mock-box
2.34052e-07	-0.13357	0.783	0.822	0.0133433	Plxdc2	9R+γc_vs_Mock-box
2.34492e-07	0.134936	0.333	0.237	0.0133684	Lrif1	9R+γc_vs_Mock-box
2.36932e-07	0.166466	0.318	0.227	0.0135075	Tep1	9R+γc_vs_Mock-box
2.3697e-07	-0.827729	0.203	0.248	0.0135096	Cd5	9R+γc_vs_Mock-box
2.39589e-07	-0.873131	0.18	0.228	0.013659	Gcfc2	9R+γc_vs_Mock-box
2.40993e-07	0.235238	0.142	0.086	0.013739	Mrps25	9R+γc_vs_Mock-box
2.42454e-07	0.207533	0.84	0.778	0.0138223	Arl15	9R+γc_vs_Mock-box
2.44104e-07	-0.349533	0.647	0.62	0.0139164	Fam168b	9R+γc_vs_Mock-box
2.4419e-07	-0.430554	0.499	0.505	0.0139212	Sacm1l	9R+γc_vs_Mock-box
2.48271e-07	0.158648	0.641	0.51	0.0141539	Slc9a8	9R+γc_vs_Mock-box
2.48564e-07	0.0968515	0.351	0.251	0.0141706	Nop14	9R+γc_vs_Mock-box
2.49149e-07	0.113677	0.611	0.46	0.014204	Dnajc8	9R+γc_vs_Mock-box
2.51181e-07	0.411153	0.173	0.112	0.0143198	Shq1	9R+γc_vs_Mock-box
2.52765e-07	0.185368	0.176	0.112	0.0144101	Tatdn1	9R+γc_vs_Mock-box
2.55443e-07	-0.919738	0.109	0.156	0.0145628	Dnmt3b	9R+γc_vs_Mock-box
2.59165e-07	0.147253	0.366	0.261	0.014775	Snrpb	9R+γc_vs_Mock-box
2.62978e-07	0.123609	0.446	0.325	0.0149924	Serp1	9R+γc_vs_Mock-box
2.64184e-07	0.158811	0.941	0.864	0.0150611	Ncoa3	9R+γc_vs_Mock-box
2.6419e-07	-0.497677	0.259	0.311	0.0150615	Rttn	9R+γc_vs_Mock-box
2.64539e-07	0.129842	0.573	0.434	0.0150814	Lats1	9R+γc_vs_Mock-box
2.65011e-07	-0.209466	0.854	0.847	0.0151083	Cert1	9R+γc_vs_Mock-box
2.65642e-07	-0.824512	0.121	0.169	0.0151443	AB124611	9R+γc_vs_Mock-box
2.67511e-07	0.31977	0.108	0.061	0.0152508	ENSMUSG00000087538	9R+γc_vs_Mock-box
2.68296e-07	0.297354	0.113	0.064	0.0152956	Mrps21	9R+γc_vs_Mock-box
2.68615e-07	0.0869897	0.343	0.239	0.0153138	Commd3	9R+γc_vs_Mock-box
2.69609e-07	-1.15611	0.09	0.131	0.0153704	Trbv13-1	9R+γc_vs_Mock-box
2.77564e-07	-0.281393	0.788	0.755	0.0158239	Mtdh	9R+γc_vs_Mock-box
2.78513e-07	0.0454468	0.284	0.193	0.015878	Med4	9R+γc_vs_Mock-box
2.7984e-07	-0.44364	0.506	0.532	0.0159537	Pibf1	9R+γc_vs_Mock-box
2.80241e-07	0.223771	0.138	0.082	0.0159765	Ndufv1	9R+γc_vs_Mock-box
2.80434e-07	0.168018	0.234	0.156	0.0159875	Arf5	9R+γc_vs_Mock-box
2.82545e-07	0.343409	0.161	0.102	0.0161079	Mrps23	9R+γc_vs_Mock-box
2.85652e-07	-0.490034	0.456	0.468	0.016285	Snrk	9R+γc_vs_Mock-box
2.87459e-07	0.149398	0.22	0.145	0.016388	Atp6v1g1	9R+γc_vs_Mock-box
2.94808e-07	0.323555	0.115	0.066	0.016807	Casz1	9R+γc_vs_Mock-box
3.08559e-07	0.0284189	0.27	0.182	0.017591	Chtf8	9R+γc_vs_Mock-box
3.1027e-07	-0.117678	0.974	0.962	0.0176885	Prkacb	9R+γc_vs_Mock-box
3.15774e-07	-0.530172	0.513	0.512	0.0180023	Ube3c	9R+γc_vs_Mock-box
3.18216e-07	0.117578	0.648	0.506	0.0181415	Nrdc	9R+γc_vs_Mock-box
3.20762e-07	0.2381	0.208	0.138	0.0182866	9530068E07Rik	9R+γc_vs_Mock-box
3.21478e-07	-0.26179	0.754	0.73	0.0183275	Mosmo	9R+γc_vs_Mock-box
3.2863e-07	0.264534	0.183	0.119	0.0187352	Zfp748	9R+γc_vs_Mock-box
3.32009e-07	0.154156	0.401	0.292	0.0189278	Napg	9R+γc_vs_Mock-box
3.34106e-07	-0.449117	0.529	0.526	0.0190474	Sap130	9R+γc_vs_Mock-box
3.39094e-07	-0.765791	0.108	0.155	0.0193317	Armc9	9R+γc_vs_Mock-box
3.39167e-07	0.115402	0.369	0.266	0.0193359	Arhgap27	9R+γc_vs_Mock-box
3.42339e-07	0.115402	0.409	0.304	0.0195167	1600020E01Rik	9R+γc_vs_Mock-box
3.45615e-07	0.368505	0.116	0.067	0.0197035	Slc12a4	9R+γc_vs_Mock-box
3.46553e-07	-0.925821	0.184	0.227	0.019757	Dnaaf5	9R+γc_vs_Mock-box
3.46788e-07	0.287736	0.211	0.142	0.0197704	Akr1b1	9R+γc_vs_Mock-box
3.51164e-07	0.0886078	0.275	0.191	0.0200199	Dnajc21	9R+γc_vs_Mock-box
3.52415e-07	-0.500103	0.455	0.466	0.0200912	Fam114a2	9R+γc_vs_Mock-box
3.53522e-07	0.0731139	0.374	0.267	0.0201543	Arl2bp	9R+γc_vs_Mock-box
3.55097e-07	-0.301912	0.763	0.719	0.0202441	Pitpna	9R+γc_vs_Mock-box
3.57763e-07	0.192191	0.167	0.106	0.0203961	Tob1	9R+γc_vs_Mock-box
3.59405e-07	-0.2966	0.734	0.704	0.0204897	Agps	9R+γc_vs_Mock-box
3.60799e-07	-0.19713	0.864	0.832	0.0205692	Srcap	9R+γc_vs_Mock-box
3.63633e-07	0.198012	0.218	0.146	0.0207307	Tnfaip8l2	9R+γc_vs_Mock-box
3.6747e-07	0.431164	0.105	0.059	0.0209495	Ndufa2	9R+γc_vs_Mock-box
3.71893e-07	0.277909	0.131	0.079	0.0212016	Mon1b	9R+γc_vs_Mock-box
3.78755e-07	-0.714296	0.243	0.288	0.0215928	Rab11fip2	9R+γc_vs_Mock-box
3.79077e-07	0.0768831	0.469	0.347	0.0216112	Zfp131	9R+γc_vs_Mock-box
3.80968e-07	0.17183	0.548	0.427	0.021719	Brd8	9R+γc_vs_Mock-box
3.86051e-07	0.282917	0.149	0.092	0.0220088	Cdk2	9R+γc_vs_Mock-box
3.87869e-07	0.282184	0.118	0.068	0.0221124	Zfp653	9R+γc_vs_Mock-box
3.96693e-07	0.357026	0.157	0.1	0.0226155	Tmem70	9R+γc_vs_Mock-box
3.98772e-07	0.295068	0.132	0.08	0.022734	Casp7	9R+γc_vs_Mock-box
4.01566e-07	-0.963268	0.105	0.149	0.0228933	Mtmr10	9R+γc_vs_Mock-box
4.06082e-07	0.25229	0.109	0.063	0.0231508	Knstrn	9R+γc_vs_Mock-box
4.12031e-07	0.218961	0.111	0.063	0.0234899	Tomm7	9R+γc_vs_Mock-box
4.19396e-07	-0.63445	0.369	0.388	0.0239098	Hmox2	9R+γc_vs_Mock-box
4.19977e-07	-0.339301	0.557	0.568	0.0239429	Emsy	9R+γc_vs_Mock-box
4.2589e-07	-0.14531	0.995	0.985	0.02428	Gimap4	9R+γc_vs_Mock-box
4.27502e-07	-0.474304	0.437	0.449	0.0243719	Ldb1	9R+γc_vs_Mock-box
4.28599e-07	0.688534	0.364	0.289	0.0244344	ENSMUSG00000110631	9R+γc_vs_Mock-box
4.2885e-07	0.114171	0.291	0.202	0.0244488	Ndufv3	9R+γc_vs_Mock-box
4.34101e-07	-0.366613	0.691	0.677	0.0247481	Lamb3	9R+γc_vs_Mock-box
4.34935e-07	0.148053	0.878	0.784	0.0247957	Caprin1	9R+γc_vs_Mock-box
4.38478e-07	0.225999	0.149	0.093	0.0249976	Llph	9R+γc_vs_Mock-box
4.40641e-07	0.31118	0.112	0.064	0.0251209	Imp3	9R+γc_vs_Mock-box
4.41477e-07	0.116081	0.252	0.171	0.0251686	Prpf4	9R+γc_vs_Mock-box
4.47551e-07	0.225193	0.208	0.139	0.0255149	Cad	9R+γc_vs_Mock-box
4.55118e-07	0.198316	0.571	0.463	0.0259463	Aven	9R+γc_vs_Mock-box
4.55894e-07	0.205233	0.119	0.069	0.0259905	Dtymk	9R+γc_vs_Mock-box
4.61743e-07	0.247828	0.784	0.714	0.026324	Cyria	9R+γc_vs_Mock-box
4.67988e-07	-0.838761	0.098	0.142	0.02668	Lzts2	9R+γc_vs_Mock-box
4.70869e-07	0.163341	0.329	0.235	0.0268442	Norad	9R+γc_vs_Mock-box
4.78711e-07	0.0922793	0.307	0.217	0.0272913	Steep1	9R+γc_vs_Mock-box
4.84883e-07	0.10317	0.594	0.453	0.0276432	Rplp1	9R+γc_vs_Mock-box
4.86337e-07	0.138794	0.213	0.141	0.0277261	Sgta	9R+γc_vs_Mock-box
4.98705e-07	0.18771	0.179	0.116	0.0284312	Cant1	9R+γc_vs_Mock-box
5.0547e-07	-0.342002	0.579	0.581	0.0288168	Pptc7	9R+γc_vs_Mock-box
5.11567e-07	0.0753025	0.603	0.451	0.0291644	Becn1	9R+γc_vs_Mock-box
5.14245e-07	-0.56005	0.382	0.416	0.0293171	Suclg2	9R+γc_vs_Mock-box
5.16107e-07	-0.810001	0.176	0.222	0.0294233	Brd3	9R+γc_vs_Mock-box
5.21517e-07	-0.752829	0.188	0.237	0.0297317	Calcrl	9R+γc_vs_Mock-box
5.2624e-07	0.121464	0.212	0.141	0.0300009	Pigt	9R+γc_vs_Mock-box
5.35025e-07	0.245233	0.29	0.209	0.0305018	Zbtb40	9R+γc_vs_Mock-box
5.44326e-07	-0.661635	0.297	0.326	0.031032	Mzt1	9R+γc_vs_Mock-box
5.47177e-07	0.143574	0.273	0.189	0.0311945	Psmd6	9R+γc_vs_Mock-box
5.48958e-07	-0.228486	0.806	0.814	0.0312961	Znrf1	9R+γc_vs_Mock-box
5.52036e-07	0.0923023	0.35	0.251	0.0314716	Cript	9R+γc_vs_Mock-box
5.52463e-07	0.103051	1	1	0.0314959	Malat1	9R+γc_vs_Mock-box
5.56097e-07	-0.334618	0.637	0.615	0.0317031	Rnf38	9R+γc_vs_Mock-box
5.6555e-07	0.388429	0.124	0.074	0.032242	Mif4gd	9R+γc_vs_Mock-box
5.70438e-07	0.0625462	0.211	0.141	0.0325207	Slc25a25	9R+γc_vs_Mock-box
5.86738e-07	0.324891	0.107	0.061	0.0334499	Taf10	9R+γc_vs_Mock-box
5.87728e-07	0.0800539	0.467	0.347	0.0335064	Dctn4	9R+γc_vs_Mock-box
5.9201e-07	0.485813	0.106	0.062	0.0337505	Ckap2	9R+γc_vs_Mock-box
5.95196e-07	0.0965561	0.931	0.854	0.0339321	Kat6a	9R+γc_vs_Mock-box
5.95226e-07	-0.435765	0.581	0.563	0.0339338	Dmtf1	9R+γc_vs_Mock-box
6.01317e-07	-1.04791	0.093	0.135	0.0342811	Dcaf4	9R+γc_vs_Mock-box
6.02253e-07	-0.872612	0.16	0.205	0.0343344	Iqcb1	9R+γc_vs_Mock-box
6.026e-07	0.13394	0.468	0.347	0.0343542	Btf3	9R+γc_vs_Mock-box
6.044e-07	0.0875262	0.347	0.248	0.0344568	Zfp160	9R+γc_vs_Mock-box
6.11405e-07	0.151078	0.216	0.148	0.0348562	Dtwd2	9R+γc_vs_Mock-box
6.11768e-07	-0.338618	0.671	0.665	0.0348769	Slc10a7	9R+γc_vs_Mock-box
6.15282e-07	0.367716	0.102	0.058	0.0350772	Igflr1	9R+γc_vs_Mock-box
6.17845e-07	-0.937069	0.119	0.163	0.0352233	Polb	9R+γc_vs_Mock-box
6.23045e-07	0.121797	0.208	0.139	0.0355198	Pced1a	9R+γc_vs_Mock-box
6.28623e-07	-0.624086	0.307	0.339	0.0358378	Dync1li2	9R+γc_vs_Mock-box
6.38561e-07	0.1346	0.53	0.396	0.0364043	Lrp10	9R+γc_vs_Mock-box
6.47657e-07	-0.271395	0.66	0.652	0.0369229	Upf2	9R+γc_vs_Mock-box
6.56031e-07	0.182064	0.464	0.351	0.0374003	Rnpc3	9R+γc_vs_Mock-box
6.57914e-07	0.182445	0.142	0.088	0.0375077	Rcc1	9R+γc_vs_Mock-box
6.59947e-07	-0.4542	0.467	0.48	0.0376236	Gcc2	9R+γc_vs_Mock-box
6.60005e-07	-0.337771	0.665	0.634	0.0376269	Snrnp200	9R+γc_vs_Mock-box
6.60165e-07	0.288268	0.228	0.159	0.037636	Cenpo	9R+γc_vs_Mock-box
6.6838e-07	-0.159735	0.943	0.935	0.0381044	Mier1	9R+γc_vs_Mock-box
6.74651e-07	-1.184	0.081	0.121	0.0384618	Bpgm	9R+γc_vs_Mock-box
6.974e-07	-0.42157	0.55	0.537	0.0397588	Rdx	9R+γc_vs_Mock-box
6.99447e-07	0.38551	0.101	0.057	0.0398755	Ndufb2	9R+γc_vs_Mock-box
6.99635e-07	-0.421921	0.511	0.514	0.0398862	Zfp236	9R+γc_vs_Mock-box
6.99764e-07	0.150151	0.567	0.44	0.0398935	Sptlc2	9R+γc_vs_Mock-box
7.03297e-07	0.139806	0.191	0.125	0.040095	Eif1ax	9R+γc_vs_Mock-box
7.09516e-07	-0.749125	0.211	0.255	0.0404495	Hsd17b4	9R+γc_vs_Mock-box
7.11235e-07	0.1594	0.124	0.074	0.0405475	Ier2	9R+γc_vs_Mock-box
7.13763e-07	0.362175	0.128	0.078	0.0406916	Gpc1	9R+γc_vs_Mock-box
7.16374e-07	0.195161	0.152	0.095	0.0408405	Mrpl45	9R+γc_vs_Mock-box
7.19427e-07	-1.03761	0.101	0.143	0.0410145	Chchd7	9R+γc_vs_Mock-box
7.21973e-07	-0.930983	0.088	0.13	0.0411597	Acad8	9R+γc_vs_Mock-box
7.24025e-07	0.121879	0.306	0.215	0.0412766	Trim28	9R+γc_vs_Mock-box
7.34261e-07	0.180827	0.178	0.115	0.0418602	Zfp932	9R+γc_vs_Mock-box
7.41982e-07	0.264005	0.146	0.091	0.0423004	C1d	9R+γc_vs_Mock-box
7.43574e-07	0.15632	0.162	0.103	0.0423912	Wdr6	9R+γc_vs_Mock-box
7.51635e-07	-0.569177	0.279	0.32	0.0428507	Ccpg1	9R+γc_vs_Mock-box
7.54675e-07	0.127846	0.973	0.938	0.043024	Cyrib	9R+γc_vs_Mock-box
7.5793e-07	0.297178	0.173	0.115	0.0432096	Mthfs	9R+γc_vs_Mock-box
7.58199e-07	0.259599	0.199	0.133	0.0432249	Snrpb2	9R+γc_vs_Mock-box
7.59068e-07	-0.518414	0.356	0.385	0.0432745	Ice1	9R+γc_vs_Mock-box
7.70791e-07	0.277652	0.216	0.148	0.0439428	Heatr3	9R+γc_vs_Mock-box
7.73868e-07	-0.26427	0.743	0.713	0.0441182	Ube4b	9R+γc_vs_Mock-box
7.88318e-07	0.125266	0.252	0.173	0.044942	Rae1	9R+γc_vs_Mock-box
7.88619e-07	0.134875	0.279	0.197	0.0449592	Clcn6	9R+γc_vs_Mock-box
7.89721e-07	-0.602442	0.308	0.343	0.045022	Rspry1	9R+γc_vs_Mock-box
7.90231e-07	0.103829	0.167	0.106	0.0450511	1700123O20Rik	9R+γc_vs_Mock-box
7.90596e-07	0.160534	0.814	0.675	0.0450719	Nop53	9R+γc_vs_Mock-box
8.14224e-07	0.263316	0.159	0.102	0.0464189	Mettl4	9R+γc_vs_Mock-box
8.19858e-07	0.0345657	0.372	0.263	0.0467401	Sirt2	9R+γc_vs_Mock-box
8.22312e-07	-0.175051	0.925	0.902	0.04688	Pum2	9R+γc_vs_Mock-box
8.30469e-07	0.123621	0.611	0.475	0.0473451	Rtn4	9R+γc_vs_Mock-box
8.34812e-07	0.136127	0.13	0.079	0.0475926	Elp6	9R+γc_vs_Mock-box
8.52028e-07	0.148615	0.393	0.29	0.0485741	Gcn1	9R+γc_vs_Mock-box
8.59466e-07	0.190548	0.145	0.09	0.0489982	Csnk1e	9R+γc_vs_Mock-box
8.6441e-07	-0.962607	0.113	0.155	0.04928	Card19	9R+γc_vs_Mock-box
8.725e-07	-0.802943	0.173	0.218	0.0497412	Gclm	9R+γc_vs_Mock-box
8.7696e-07	0.14285	0.207	0.139	0.0499955	Ptcd2	9R+γc_vs_Mock-box
8.78389e-07	0.258502	0.287	0.209	0.050077	Map7	9R+γc_vs_Mock-box
8.82959e-07	0.149389	0.311	0.224	0.0503375	Gga3	9R+γc_vs_Mock-box
8.90173e-07	0.119324	0.221	0.149	0.0507488	Eif3i	9R+γc_vs_Mock-box
9.02045e-07	0.0939852	0.428	0.311	0.0514256	Cox4i1	9R+γc_vs_Mock-box
9.12525e-07	-0.80424	0.204	0.245	0.052023	0610030E20Rik	9R+γc_vs_Mock-box
9.13433e-07	0.232042	0.113	0.066	0.0520748	Ift20	9R+γc_vs_Mock-box
9.3376e-07	-0.660372	0.277	0.315	0.0532337	Med23	9R+γc_vs_Mock-box
9.36857e-07	0.138036	0.146	0.092	0.0534102	Ubtd1	9R+γc_vs_Mock-box
9.39322e-07	0.173353	0.462	0.356	0.0535507	Pik3cg	9R+γc_vs_Mock-box
9.39832e-07	-0.716169	0.24	0.28	0.0535798	Ddb2	9R+γc_vs_Mock-box
9.41925e-07	-1.13789	0.068	0.106	0.0536991	Sik1	9R+γc_vs_Mock-box
9.59495e-07	0.611023	0.215	0.156	0.0547008	Ncapd2	9R+γc_vs_Mock-box
9.73304e-07	-0.957965	0.124	0.167	0.0554881	Haus8	9R+γc_vs_Mock-box
9.78104e-07	0.0151711	0.272	0.189	0.0557617	Isy1	9R+γc_vs_Mock-box
9.80796e-07	0.263643	0.103	0.058	0.0559152	Zc3h10	9R+γc_vs_Mock-box
9.80836e-07	0.140759	0.367	0.265	0.0559175	Unc13d	9R+γc_vs_Mock-box
9.9522e-07	0.0668056	0.272	0.19	0.0567375	Pdcd11	9R+γc_vs_Mock-box
9.96393e-07	0.312083	0.108	0.063	0.0568044	Ntpcr	9R+γc_vs_Mock-box
9.99132e-07	0.121646	0.193	0.127	0.0569605	Smdt1	9R+γc_vs_Mock-box
1.0223e-06	0.141556	0.278	0.196	0.0582815	Aamp	9R+γc_vs_Mock-box
1.02345e-06	0.158467	0.326	0.237	0.0583469	Cops4	9R+γc_vs_Mock-box
1.03422e-06	0.256056	0.115	0.068	0.0589608	Mvb12a	9R+γc_vs_Mock-box
1.04414e-06	0.0754712	0.688	0.56	0.0595267	Ogdh	9R+γc_vs_Mock-box
1.04477e-06	0.239562	0.42	0.321	0.0595624	Tmem243	9R+γc_vs_Mock-box
1.05004e-06	0.16231	0.757	0.63	0.059863	Sh3glb1	9R+γc_vs_Mock-box
1.09765e-06	0.42441	0.104	0.061	0.062577	Gmnn	9R+γc_vs_Mock-box
1.12823e-06	0.136995	0.537	0.413	0.0643203	Mtrex	9R+γc_vs_Mock-box
1.14415e-06	-0.670483	0.276	0.313	0.0652281	Atxn3	9R+γc_vs_Mock-box
1.15641e-06	0.432225	0.101	0.058	0.0659271	Pus7l	9R+γc_vs_Mock-box
1.16663e-06	0.253715	0.128	0.079	0.0665093	Gm16576	9R+γc_vs_Mock-box
1.17117e-06	0.136762	0.436	0.322	0.0667684	Akirin1	9R+γc_vs_Mock-box
1.17242e-06	0.245846	0.165	0.107	0.0668397	Tecpr2	9R+γc_vs_Mock-box
1.19449e-06	0.432897	0.128	0.079	0.0680979	Ube2o	9R+γc_vs_Mock-box
1.19488e-06	-0.115343	0.981	0.976	0.0681203	Trip12	9R+γc_vs_Mock-box
1.21805e-06	-0.565064	0.389	0.407	0.0694408	Kdm4b	9R+γc_vs_Mock-box
1.2243e-06	-0.433944	0.584	0.562	0.0697975	Stx16	9R+γc_vs_Mock-box
1.28845e-06	0.102548	0.186	0.122	0.0734547	Ints15	9R+γc_vs_Mock-box
1.28898e-06	-0.575017	0.343	0.368	0.0734849	Golga3	9R+γc_vs_Mock-box
1.29088e-06	0.254099	0.128	0.079	0.073593	Gm7160	9R+γc_vs_Mock-box
1.29289e-06	-0.303166	0.798	0.751	0.0737076	Tspan13	9R+γc_vs_Mock-box
1.30114e-06	0.389001	0.105	0.062	0.0741782	Spred1	9R+γc_vs_Mock-box
1.30543e-06	0.078656	0.199	0.132	0.0744228	Slc26a2	9R+γc_vs_Mock-box
1.3117e-06	-0.610115	0.399	0.42	0.07478	Tshz1	9R+γc_vs_Mock-box
1.33546e-06	0.174714	0.808	0.711	0.0761346	Septin9	9R+γc_vs_Mock-box
1.35152e-06	-0.521439	0.402	0.417	0.07705	Hnrnph3	9R+γc_vs_Mock-box
1.35624e-06	-0.22891	0.837	0.823	0.077319	Lrrfip1	9R+γc_vs_Mock-box
1.36218e-06	-0.264556	0.742	0.711	0.0776582	Arglu1	9R+γc_vs_Mock-box
1.37934e-06	0.0753092	0.228	0.156	0.078636	Ncf4	9R+γc_vs_Mock-box
1.38209e-06	-0.422199	0.515	0.51	0.0787931	Sec11c	9R+γc_vs_Mock-box
1.40379e-06	0.131416	0.751	0.616	0.0800303	Otud5	9R+γc_vs_Mock-box
1.41495e-06	0.169079	0.117	0.069	0.0806663	Acd	9R+γc_vs_Mock-box
1.42524e-06	0.274333	0.12	0.072	0.0812529	Itpa	9R+γc_vs_Mock-box
1.44559e-06	0.0444121	0.179	0.116	0.0824132	Oaz2	9R+γc_vs_Mock-box
1.45143e-06	-0.655235	0.311	0.34	0.0827458	Dtx3	9R+γc_vs_Mock-box
1.46161e-06	-0.345012	0.495	0.5	0.0833264	Rbbp4	9R+γc_vs_Mock-box
1.46703e-06	0.226889	0.168	0.11	0.0836354	Wdr77	9R+γc_vs_Mock-box
1.4791e-06	-0.154761	0.937	0.902	0.0843234	Eif4g3	9R+γc_vs_Mock-box
1.48282e-06	-0.68643	0.259	0.296	0.0845358	Anapc4	9R+γc_vs_Mock-box
1.5022e-06	0.0530129	0.304	0.215	0.0856403	Gfm1	9R+γc_vs_Mock-box
1.52377e-06	0.0431095	0.24	0.164	0.0868703	Yju2	9R+γc_vs_Mock-box
1.52628e-06	0.127295	0.422	0.317	0.0870131	Rprd1b	9R+γc_vs_Mock-box
1.53891e-06	0.112659	0.665	0.532	0.0877331	Eif4e2	9R+γc_vs_Mock-box
1.53897e-06	0.436896	0.115	0.07	0.0877365	Wdr25	9R+γc_vs_Mock-box
1.5412e-06	-0.875102	0.168	0.21	0.0878638	Abi2	9R+γc_vs_Mock-box
1.54381e-06	0.128439	0.836	0.729	0.0880124	Abhd2	9R+γc_vs_Mock-box
1.55553e-06	0.0423446	0.313	0.22	0.088681	Mpdu1	9R+γc_vs_Mock-box
1.58692e-06	0.310635	0.117	0.07	0.0904701	Gys1	9R+γc_vs_Mock-box
1.61084e-06	0.235428	0.18	0.119	0.0918342	Ndufab1	9R+γc_vs_Mock-box
1.61492e-06	-1.10693	0.103	0.144	0.0920666	Gmcl1	9R+γc_vs_Mock-box
1.67903e-06	-1.02013	0.128	0.169	0.0957218	Rcan3	9R+γc_vs_Mock-box
1.69865e-06	0.0673968	0.336	0.241	0.0968402	Cyba	9R+γc_vs_Mock-box
1.70283e-06	-0.89215	0.131	0.176	0.0970783	Prkag2	9R+γc_vs_Mock-box
1.70375e-06	-0.19745	0.836	0.798	0.097131	Dnajc7	9R+γc_vs_Mock-box
1.70792e-06	-0.663141	0.34	0.371	0.0973686	Hsd11b1	9R+γc_vs_Mock-box
1.71138e-06	-1.02564	0.082	0.122	0.0975658	ENSMUSG00000055897	9R+γc_vs_Mock-box
1.71417e-06	-0.802545	0.175	0.219	0.0977246	Shld2	9R+γc_vs_Mock-box
1.71913e-06	0.0470356	0.309	0.223	0.0980077	E230032D23Rik	9R+γc_vs_Mock-box
1.72379e-06	0.188196	0.182	0.12	0.0982731	Afmid	9R+γc_vs_Mock-box
1.74145e-06	0.183245	0.611	0.494	0.09928	Kdsr	9R+γc_vs_Mock-box
1.766e-06	-0.698122	0.203	0.243	0.10068	6820431F20Rik	9R+γc_vs_Mock-box
1.77007e-06	0.191558	0.174	0.114	0.100911	Vps51	9R+γc_vs_Mock-box
1.79552e-06	0.164591	0.656	0.54	0.102363	Acbd5	9R+γc_vs_Mock-box
1.81841e-06	0.320919	0.104	0.061	0.103668	Taf9	9R+γc_vs_Mock-box
1.82019e-06	-0.382628	0.561	0.56	0.103769	Rnf125	9R+γc_vs_Mock-box
1.85458e-06	-0.236552	0.744	0.716	0.105729	Dcaf8	9R+γc_vs_Mock-box
1.86591e-06	-0.711428	0.218	0.262	0.106376	Creb3l2	9R+γc_vs_Mock-box
1.86909e-06	0.132821	0.476	0.361	0.106557	Sh3bp1	9R+γc_vs_Mock-box
1.8784e-06	0.267151	0.148	0.095	0.107087	Ntmt1	9R+γc_vs_Mock-box
1.88029e-06	0.146026	0.901	0.815	0.107196	Ago2	9R+γc_vs_Mock-box
1.90304e-06	0.0639698	0.181	0.119	0.108492	Pgm2	9R+γc_vs_Mock-box
1.91594e-06	0.105893	0.579	0.446	0.109228	Zranb2	9R+γc_vs_Mock-box
1.9406e-06	0.0729663	0.296	0.21	0.110633	Sprtn	9R+γc_vs_Mock-box
1.95165e-06	0.246528	0.139	0.089	0.111264	Rpp14	9R+γc_vs_Mock-box
1.96583e-06	0.075794	0.385	0.283	0.112072	Als2	9R+γc_vs_Mock-box
2.01984e-06	0.0373648	0.378	0.282	0.115151	Arrb1	9R+γc_vs_Mock-box
2.03313e-06	-0.263192	0.809	0.759	0.115909	Add1	9R+γc_vs_Mock-box
2.04661e-06	0.413994	0.228	0.164	0.116677	Mcm3	9R+γc_vs_Mock-box
2.05508e-06	-0.779919	0.157	0.2	0.11716	Cep170b	9R+γc_vs_Mock-box
2.08276e-06	0.183	0.568	0.448	0.118738	Zfp451	9R+γc_vs_Mock-box
2.09926e-06	0.113904	0.57	0.437	0.119679	Metap2	9R+γc_vs_Mock-box
2.1486e-06	0.0656588	0.221	0.153	0.122492	Polr3f	9R+γc_vs_Mock-box
2.15793e-06	0.0569015	0.432	0.321	0.123023	Fbxo8	9R+γc_vs_Mock-box
2.16521e-06	0.0707882	0.367	0.268	0.123438	Taf8	9R+γc_vs_Mock-box
2.17624e-06	0.0558684	0.24	0.165	0.124068	Dad1	9R+γc_vs_Mock-box
2.18887e-06	0.0770685	0.216	0.146	0.124788	Cybc1	9R+γc_vs_Mock-box
2.19278e-06	-0.506878	0.403	0.425	0.12501	Bcor	9R+γc_vs_Mock-box
2.19411e-06	0.131771	0.509	0.397	0.125086	Ubash3a	9R+γc_vs_Mock-box
2.28321e-06	-0.077507	0.991	0.994	0.130166	Ankrd44	9R+γc_vs_Mock-box
2.28439e-06	0.160652	0.223	0.156	0.130233	Nat10	9R+γc_vs_Mock-box
2.30156e-06	0.156374	0.436	0.334	0.131212	Hmgxb3	9R+γc_vs_Mock-box
2.30671e-06	0.164955	0.217	0.148	0.131505	Fbxl22	9R+γc_vs_Mock-box
2.32684e-06	0.0345891	0.124	0.075	0.132653	Lrrc41	9R+γc_vs_Mock-box
2.33759e-06	-0.259355	0.752	0.721	0.133266	Iws1	9R+γc_vs_Mock-box
2.34082e-06	0.0842347	0.453	0.337	0.13345	Coro1b	9R+γc_vs_Mock-box
2.35424e-06	0.1903	0.174	0.114	0.134215	Slc66a3	9R+γc_vs_Mock-box
2.36484e-06	-0.192465	0.827	0.8	0.134819	Setd5	9R+γc_vs_Mock-box
2.40248e-06	-0.178641	0.794	0.789	0.136965	Rev3l	9R+γc_vs_Mock-box
2.41808e-06	-1.03615	0.079	0.117	0.137855	Gk5	9R+γc_vs_Mock-box
2.42404e-06	0.112982	0.497	0.379	0.138195	Zfp809	9R+γc_vs_Mock-box
2.43424e-06	0.170606	0.159	0.104	0.138776	Snrpg	9R+γc_vs_Mock-box
2.44772e-06	0.214436	0.121	0.073	0.139544	Rps6kb2	9R+γc_vs_Mock-box
2.44878e-06	-0.724599	0.254	0.29	0.139605	Hcfc2	9R+γc_vs_Mock-box
2.44918e-06	0.130094	0.475	0.357	0.139628	Vbp1	9R+γc_vs_Mock-box
2.48367e-06	0.134878	0.89	0.79	0.141594	Rps24	9R+γc_vs_Mock-box
2.48373e-06	0.207722	0.219	0.154	0.141597	Wdr59	9R+γc_vs_Mock-box
2.49008e-06	0.0909159	0.255	0.179	0.141959	Zcrb1	9R+γc_vs_Mock-box
2.49638e-06	0.0504261	0.283	0.197	0.142318	Naa60	9R+γc_vs_Mock-box
2.50565e-06	0.121069	0.226	0.156	0.142847	2410002F23Rik	9R+γc_vs_Mock-box
2.51723e-06	0.113215	0.447	0.34	0.143507	Ints6	9R+γc_vs_Mock-box
2.52154e-06	0.0703326	0.189	0.126	0.143753	Usp39	9R+γc_vs_Mock-box
2.53584e-06	-0.814822	0.127	0.171	0.144568	Mblac2	9R+γc_vs_Mock-box
2.57471e-06	0.0710551	0.486	0.363	0.146784	Stau1	9R+γc_vs_Mock-box
2.60504e-06	0.0156136	0.118	0.071	0.148513	Snrpc	9R+γc_vs_Mock-box
2.62115e-06	0.32248	0.105	0.062	0.149432	Timm10b	9R+γc_vs_Mock-box
2.63203e-06	-0.821978	0.202	0.243	0.150052	Klhl7	9R+γc_vs_Mock-box
2.64035e-06	0.25423	0.691	0.608	0.150526	Kcnq1ot1	9R+γc_vs_Mock-box
2.69099e-06	0.106634	0.268	0.188	0.153413	Rbm42	9R+γc_vs_Mock-box
2.69489e-06	0.259606	0.493	0.389	0.153636	Raet1e	9R+γc_vs_Mock-box
2.70025e-06	-0.305282	0.646	0.641	0.153941	Kdm5b	9R+γc_vs_Mock-box
2.74875e-06	-0.166542	0.934	0.919	0.156706	Arb2a	9R+γc_vs_Mock-box
2.75315e-06	0.330257	0.136	0.087	0.156957	Klrb1f	9R+γc_vs_Mock-box
2.79583e-06	-0.130333	0.882	0.887	0.159391	Malt1	9R+γc_vs_Mock-box
2.8108e-06	-0.711562	0.254	0.295	0.160244	Shld1	9R+γc_vs_Mock-box
2.83729e-06	-0.307976	0.704	0.682	0.161754	Spop	9R+γc_vs_Mock-box
2.8503e-06	0.0860028	0.333	0.244	0.162495	Ahdc1	9R+γc_vs_Mock-box
2.88503e-06	-0.425831	0.45	0.471	0.164476	Rad18	9R+γc_vs_Mock-box
2.93392e-06	0.128055	0.581	0.462	0.167263	Ddi2	9R+γc_vs_Mock-box
2.96277e-06	0.151725	0.218	0.151	0.168908	Bclaf3	9R+γc_vs_Mock-box
2.96287e-06	0.297188	0.147	0.097	0.168913	Phactr2	9R+γc_vs_Mock-box
3.00808e-06	-0.723487	0.184	0.225	0.17149	Hycc2	9R+γc_vs_Mock-box
3.05426e-06	0.241347	0.168	0.113	0.174123	Zgrf1	9R+γc_vs_Mock-box
3.05733e-06	-0.212196	0.862	0.829	0.174299	Pced1b	9R+γc_vs_Mock-box
3.18759e-06	0.064057	0.328	0.237	0.181724	Ap2a1	9R+γc_vs_Mock-box
3.19159e-06	0.099401	0.233	0.162	0.181953	Fis1	9R+γc_vs_Mock-box
3.22622e-06	-0.574435	0.376	0.396	0.183927	Iars2	9R+γc_vs_Mock-box
3.28287e-06	0.0714941	0.197	0.133	0.187156	Erp27	9R+γc_vs_Mock-box
3.34937e-06	0.0486315	0.592	0.451	0.190948	Psmd11	9R+γc_vs_Mock-box
3.35704e-06	-0.57923	0.257	0.298	0.191385	Cdc25b	9R+γc_vs_Mock-box
3.37263e-06	0.140132	0.514	0.395	0.192274	Bms1	9R+γc_vs_Mock-box
3.39512e-06	-0.0933606	0.998	0.994	0.193556	Eef2	9R+γc_vs_Mock-box
3.39575e-06	0.260288	0.677	0.582	0.193592	Naa16	9R+γc_vs_Mock-box
3.41406e-06	0.117321	0.405	0.3	0.194635	Tsn	9R+γc_vs_Mock-box
3.41637e-06	0.288704	0.106	0.063	0.194767	Polh	9R+γc_vs_Mock-box
3.4646e-06	0.111747	0.23	0.159	0.197517	Snrpa1	9R+γc_vs_Mock-box
3.48165e-06	0.217563	0.15	0.098	0.198489	Tada2b	9R+γc_vs_Mock-box
3.49587e-06	0.144677	0.127	0.079	0.199299	Nup85	9R+γc_vs_Mock-box
3.51174e-06	0.259387	0.159	0.104	0.200204	ENSMUSG00000108414	9R+γc_vs_Mock-box
3.51981e-06	0.468824	0.114	0.07	0.200664	Timeless	9R+γc_vs_Mock-box
3.53032e-06	0.0810586	0.453	0.342	0.201263	Map2k1	9R+γc_vs_Mock-box
3.5828e-06	0.0736515	0.283	0.199	0.204255	Yipf3	9R+γc_vs_Mock-box
3.60665e-06	0.0300649	0.355	0.259	0.205615	Thoc1	9R+γc_vs_Mock-box
3.62187e-06	0.113773	0.603	0.471	0.206483	Azi2	9R+γc_vs_Mock-box
3.65313e-06	0.0595045	0.218	0.15	0.208265	A630072M18Rik	9R+γc_vs_Mock-box
3.73107e-06	0.149834	0.117	0.072	0.212708	Naa10	9R+γc_vs_Mock-box
3.74998e-06	-0.223765	0.817	0.785	0.213786	Tlk2	9R+γc_vs_Mock-box
3.80829e-06	-0.34688	0.581	0.556	0.217111	Ik	9R+γc_vs_Mock-box
3.81343e-06	0.207245	0.111	0.067	0.217404	Wdr24	9R+γc_vs_Mock-box
3.87069e-06	0.312008	0.446	0.366	0.220668	Racgap1	9R+γc_vs_Mock-box
3.87839e-06	0.0779072	0.43	0.321	0.221107	Clk3	9R+γc_vs_Mock-box
3.88779e-06	-0.729898	0.22	0.256	0.221643	Abhd15	9R+γc_vs_Mock-box
3.91955e-06	0.102692	0.141	0.09	0.223454	Suv39h1	9R+γc_vs_Mock-box
3.9419e-06	0.189318	0.435	0.342	0.224728	A330023F24Rik	9R+γc_vs_Mock-box
3.95293e-06	-0.955164	0.146	0.185	0.225357	Zbtb9	9R+γc_vs_Mock-box
3.99168e-06	0.229182	0.154	0.1	0.227565	Tspan4	9R+γc_vs_Mock-box
3.99384e-06	0.180817	0.255	0.186	0.227689	ENSMUSG00000098302	9R+γc_vs_Mock-box
4.00023e-06	-0.507166	0.412	0.425	0.228053	2010016I18Rik	9R+γc_vs_Mock-box
4.00308e-06	-0.886893	0.134	0.174	0.228215	ENSMUSG00000098024	9R+γc_vs_Mock-box
4.01185e-06	-0.583992	0.315	0.343	0.228716	Zfp266	9R+γc_vs_Mock-box
4.04499e-06	0.224338	0.159	0.104	0.230605	Gm11110	9R+γc_vs_Mock-box
4.14938e-06	0.175804	0.318	0.241	0.236556	Sec24d	9R+γc_vs_Mock-box
4.15652e-06	-0.658952	0.281	0.312	0.236963	Abca3	9R+γc_vs_Mock-box
4.16217e-06	0.126472	0.466	0.355	0.237285	Tatdn2	9R+γc_vs_Mock-box
4.16956e-06	-0.234701	0.852	0.812	0.237707	Apc	9R+γc_vs_Mock-box
4.22933e-06	-0.867858	0.122	0.164	0.241114	Gypc	9R+γc_vs_Mock-box
4.23482e-06	0.187676	0.118	0.072	0.241427	ENSMUSG00000092541	9R+γc_vs_Mock-box
4.26087e-06	-0.783762	0.199	0.236	0.242912	H6pd	9R+γc_vs_Mock-box
4.26186e-06	0.0932761	0.147	0.095	0.242969	Saysd1	9R+γc_vs_Mock-box
4.28465e-06	-0.499286	0.43	0.436	0.244268	Unc119b	9R+γc_vs_Mock-box
4.28752e-06	0.160186	0.241	0.17	0.244431	Tma7	9R+γc_vs_Mock-box
4.33674e-06	0.0822195	0.265	0.192	0.247238	Echdc1	9R+γc_vs_Mock-box
4.39271e-06	-0.399396	0.508	0.528	0.250428	Cwc27	9R+γc_vs_Mock-box
4.41819e-06	0.0947111	0.497	0.371	0.251881	Tug1	9R+γc_vs_Mock-box
4.42353e-06	0.153971	0.191	0.131	0.252186	Mrps27	9R+γc_vs_Mock-box
4.53657e-06	0.0974915	0.222	0.153	0.25863	Necap1	9R+γc_vs_Mock-box
4.57275e-06	-0.817218	0.195	0.233	0.260692	H2-Q6	9R+γc_vs_Mock-box
4.58563e-06	0.0879276	0.569	0.45	0.261427	Mthfd1l	9R+γc_vs_Mock-box
4.58736e-06	0.0523864	0.224	0.155	0.261525	Nup54	9R+γc_vs_Mock-box
4.59276e-06	0.194825	0.89	0.813	0.261833	Ikbkb	9R+γc_vs_Mock-box
4.59915e-06	0.0979909	0.16	0.105	0.262198	Tent4a	9R+γc_vs_Mock-box
4.62614e-06	0.0670092	0.489	0.367	0.263736	Cnp	9R+γc_vs_Mock-box
4.67746e-06	-0.585887	0.28	0.314	0.266662	Ap4e1	9R+γc_vs_Mock-box
4.72922e-06	0.114503	0.535	0.415	0.269613	Nf2	9R+γc_vs_Mock-box
4.76999e-06	0.262631	0.151	0.099	0.271937	Ampd2	9R+γc_vs_Mock-box
4.78233e-06	-0.29461	0.695	0.665	0.27264	Septin1	9R+γc_vs_Mock-box
4.79242e-06	0.0979803	0.245	0.173	0.273216	Ube2g2	9R+γc_vs_Mock-box
4.79583e-06	0.260951	0.129	0.081	0.27341	Fastk	9R+γc_vs_Mock-box
4.83734e-06	-0.561592	0.367	0.386	0.275777	Hdac5	9R+γc_vs_Mock-box
4.88784e-06	-0.136106	0.911	0.886	0.278656	Eml4	9R+γc_vs_Mock-box
4.9099e-06	0.159102	0.18	0.122	0.279913	Zfp668	9R+γc_vs_Mock-box
4.91678e-06	0.0977242	0.52	0.393	0.280306	Rbm22	9R+γc_vs_Mock-box
4.96976e-06	0.246497	0.103	0.062	0.283326	Ccdc124	9R+γc_vs_Mock-box
4.99222e-06	0.107935	0.291	0.209	0.284606	Zfp706	9R+γc_vs_Mock-box
5.00346e-06	-0.889073	0.13	0.17	0.285247	Grpel2	9R+γc_vs_Mock-box
5.04721e-06	0.166032	0.117	0.072	0.287741	Lrrc40	9R+γc_vs_Mock-box
5.06457e-06	0.0615053	0.27	0.194	0.288731	Arid3b	9R+γc_vs_Mock-box
5.09021e-06	-0.508281	0.376	0.394	0.290193	Sft2d2	9R+γc_vs_Mock-box
5.16618e-06	-1.03766	0.094	0.131	0.294524	Rgl2	9R+γc_vs_Mock-box
5.23045e-06	0.0781419	0.458	0.349	0.298188	Smg5	9R+γc_vs_Mock-box
5.23836e-06	0.170375	0.436	0.342	0.298639	Mdn1	9R+γc_vs_Mock-box
5.28916e-06	0.158648	0.236	0.168	0.301535	Polr3g	9R+γc_vs_Mock-box
5.29757e-06	0.0650616	0.218	0.15	0.302014	Smim15	9R+γc_vs_Mock-box
5.36991e-06	0.196676	0.204	0.142	0.306139	Oser1	9R+γc_vs_Mock-box
5.41163e-06	0.265968	0.123	0.077	0.308517	Bud23	9R+γc_vs_Mock-box
5.43256e-06	0.16315	0.91	0.847	0.30971	Znrf2	9R+γc_vs_Mock-box
5.47761e-06	0.155142	0.833	0.738	0.312279	Cabin1	9R+γc_vs_Mock-box
5.54301e-06	0.201463	0.126	0.079	0.316007	Ppp1r11	9R+γc_vs_Mock-box
5.57401e-06	0.0771991	0.169	0.112	0.317774	Psph	9R+γc_vs_Mock-box
5.59124e-06	-0.694652	0.122	0.164	0.318757	Wls	9R+γc_vs_Mock-box
5.62149e-06	0.205297	0.222	0.158	0.320481	Cd99l2	9R+γc_vs_Mock-box
5.65387e-06	0.302224	0.126	0.08	0.322327	Rbis	9R+γc_vs_Mock-box
5.65603e-06	-0.868314	0.13	0.17	0.32245	Gba2	9R+γc_vs_Mock-box
5.70944e-06	0.127172	0.461	0.356	0.325495	Cd82	9R+γc_vs_Mock-box
5.77949e-06	-0.691656	0.177	0.219	0.329488	Insig2	9R+γc_vs_Mock-box
5.79812e-06	0.147853	0.312	0.227	0.330551	Cstf2	9R+γc_vs_Mock-box
5.84583e-06	-0.648703	0.283	0.314	0.333271	Ufl1	9R+γc_vs_Mock-box
5.92437e-06	0.0907965	0.161	0.107	0.337748	Cyp20a1	9R+γc_vs_Mock-box
6.04548e-06	-0.927774	0.077	0.113	0.344653	Klc4	9R+γc_vs_Mock-box
6.11242e-06	-0.689533	0.319	0.342	0.348469	Katnip	9R+γc_vs_Mock-box
6.16456e-06	-0.57621	0.229	0.273	0.351441	Slc14a1	9R+γc_vs_Mock-box
6.17563e-06	-0.313513	0.691	0.651	0.352072	Smarca5	9R+γc_vs_Mock-box
6.21568e-06	0.103069	0.259	0.185	0.354356	Thap12	9R+γc_vs_Mock-box
6.2243e-06	-0.19051	0.845	0.834	0.354847	Med13l	9R+γc_vs_Mock-box
6.26237e-06	0.332694	0.164	0.111	0.357018	Ptpn3	9R+γc_vs_Mock-box
6.27627e-06	-0.857395	0.184	0.22	0.35781	Rnpep	9R+γc_vs_Mock-box
6.28671e-06	0.0311096	0.187	0.126	0.358406	Zswim4	9R+γc_vs_Mock-box
6.34661e-06	-0.212075	0.741	0.736	0.36182	Slc4a7	9R+γc_vs_Mock-box
6.37958e-06	-0.732414	0.23	0.262	0.3637	Cirbp	9R+γc_vs_Mock-box
6.39435e-06	-0.366967	0.573	0.566	0.364542	Mtmr2	9R+γc_vs_Mock-box
6.40281e-06	0.150733	0.149	0.097	0.365024	Ints12	9R+γc_vs_Mock-box
6.41073e-06	0.0700367	0.293	0.209	0.365476	Ube2j1	9R+γc_vs_Mock-box
6.51896e-06	0.0590229	0.209	0.144	0.371646	Ankrd40	9R+γc_vs_Mock-box
6.55545e-06	0.0573977	0.435	0.325	0.373726	Khsrp	9R+γc_vs_Mock-box
6.60932e-06	0.121272	0.143	0.092	0.376797	Ppp2r3d	9R+γc_vs_Mock-box
6.69358e-06	0.0498376	0.204	0.14	0.381601	Phf5a	9R+γc_vs_Mock-box
6.71249e-06	0.159062	0.129	0.081	0.382679	Pdcl3	9R+γc_vs_Mock-box
6.72144e-06	0.0944099	0.671	0.541	0.383189	Scfd1	9R+γc_vs_Mock-box
6.72428e-06	0.168063	0.155	0.102	0.383351	Pramel12	9R+γc_vs_Mock-box
6.7684e-06	0.105939	0.172	0.115	0.385866	Tfpt	9R+γc_vs_Mock-box
6.78345e-06	0.0662664	0.443	0.333	0.386724	Senp5	9R+γc_vs_Mock-box
6.78381e-06	-0.321097	0.754	0.702	0.386745	Mtmr12	9R+γc_vs_Mock-box
6.78554e-06	-0.425285	0.455	0.483	0.386844	Pign	9R+γc_vs_Mock-box
6.8692e-06	0.243988	0.188	0.131	0.391613	Mthfd1	9R+γc_vs_Mock-box
6.89978e-06	0.020579	0.232	0.161	0.393356	S100a13	9R+γc_vs_Mock-box
6.92605e-06	-0.338583	0.609	0.597	0.394854	Qki	9R+γc_vs_Mock-box
6.95486e-06	0.0827049	0.179	0.121	0.396496	Borcs8	9R+γc_vs_Mock-box
7.04301e-06	0.0374887	0.25	0.176	0.401522	Prpf3	9R+γc_vs_Mock-box
7.09687e-06	-0.194159	0.821	0.801	0.404592	Klhl24	9R+γc_vs_Mock-box
7.09935e-06	-0.834887	0.187	0.225	0.404734	Galnt12	9R+γc_vs_Mock-box
7.13473e-06	0.332754	0.12	0.075	0.406751	Mrps22	9R+γc_vs_Mock-box
7.14915e-06	0.0639311	0.304	0.22	0.407573	Tmem68	9R+γc_vs_Mock-box
7.36752e-06	0.115812	0.42	0.323	0.420022	Slc9a1	9R+γc_vs_Mock-box
7.38583e-06	-0.472442	0.468	0.469	0.421066	Ppfia1	9R+γc_vs_Mock-box
7.4282e-06	0.145024	0.745	0.62	0.423482	Wdr7	9R+γc_vs_Mock-box
7.45149e-06	0.0472761	0.148	0.098	0.42481	Mfhas1	9R+γc_vs_Mock-box
7.63544e-06	-1.03481	0.103	0.141	0.435296	Cstpp1	9R+γc_vs_Mock-box
7.65369e-06	-1.0891	0.077	0.113	0.436337	Ift172	9R+γc_vs_Mock-box
7.68217e-06	0.0304574	0.314	0.227	0.437961	Nfe2l1	9R+γc_vs_Mock-box
7.70185e-06	0.139702	0.317	0.234	0.439082	Rbm15	9R+γc_vs_Mock-box
7.71651e-06	0.218727	0.133	0.086	0.439918	Borcs7	9R+γc_vs_Mock-box
7.76962e-06	0.118822	0.902	0.817	0.442946	Prpf38b	9R+γc_vs_Mock-box
7.7986e-06	0.0940651	0.192	0.13	0.444598	Arid3a	9R+γc_vs_Mock-box
7.82282e-06	-0.692574	0.232	0.271	0.445979	Podn	9R+γc_vs_Mock-box
7.83595e-06	0.201968	0.125	0.079	0.446727	Rab24	9R+γc_vs_Mock-box
7.86746e-06	-0.0756721	0.212	0.145	0.448524	Snx32	9R+γc_vs_Mock-box
7.98575e-06	-0.699712	0.237	0.274	0.455268	Dcaf10	9R+γc_vs_Mock-box
8.02136e-06	-0.352868	0.609	0.607	0.457298	Lcorl	9R+γc_vs_Mock-box
8.04066e-06	0.0783222	0.283	0.205	0.458398	Prmt5	9R+γc_vs_Mock-box
8.05254e-06	0.0164009	0.191	0.13	0.459075	Cox15	9R+γc_vs_Mock-box
8.13273e-06	-0.531372	0.368	0.385	0.463647	Tia1	9R+γc_vs_Mock-box
8.25613e-06	0.183652	0.123	0.077	0.470682	Mrpl20	9R+γc_vs_Mock-box
8.30879e-06	-0.99831	0.08	0.115	0.473684	Otud3	9R+γc_vs_Mock-box
8.37596e-06	0.122962	0.728	0.592	0.477513	Chfr	9R+γc_vs_Mock-box
8.43562e-06	-0.625987	0.241	0.275	0.480915	Klhl20	9R+γc_vs_Mock-box
8.45303e-06	0.11523	0.76	0.623	0.481907	Rps14	9R+γc_vs_Mock-box
8.6508e-06	0.0468907	0.332	0.243	0.493182	Clptm1l	9R+γc_vs_Mock-box
8.73459e-06	0.0729088	0.189	0.13	0.497959	Lman1	9R+γc_vs_Mock-box
8.77556e-06	0.235333	0.109	0.067	0.500295	Mad2l1	9R+γc_vs_Mock-box
8.79335e-06	-0.00453085	0.23	0.16	0.501309	Gpr108	9R+γc_vs_Mock-box
8.89069e-06	0.0562883	0.537	0.411	0.506858	Flii	9R+γc_vs_Mock-box
8.93402e-06	-0.273138	0.615	0.625	0.509329	Rin3	9R+γc_vs_Mock-box
8.9888e-06	-0.731781	0.139	0.18	0.512452	Zmym6	9R+γc_vs_Mock-box
9.20323e-06	-0.706032	0.351	0.365	0.524676	Desi1	9R+γc_vs_Mock-box
9.23144e-06	0.253272	0.753	0.684	0.526284	Ptpn4	9R+γc_vs_Mock-box
9.31209e-06	-0.671499	0.248	0.283	0.530882	Lmbrd2	9R+γc_vs_Mock-box
9.34391e-06	0.260931	0.142	0.093	0.532696	H2-DMa	9R+γc_vs_Mock-box
9.3554e-06	-0.498649	0.437	0.449	0.533351	Vrk1	9R+γc_vs_Mock-box
9.53325e-06	0.0747992	0.328	0.239	0.543491	Kctd20	9R+γc_vs_Mock-box
9.63423e-06	-0.686981	0.254	0.285	0.549247	Sgpp1	9R+γc_vs_Mock-box
9.68886e-06	0.0592641	0.224	0.156	0.552362	Trappc3	9R+γc_vs_Mock-box
9.78519e-06	0.0498587	0.256	0.181	0.557854	Dr1	9R+γc_vs_Mock-box
1.00393e-05	0.189852	0.113	0.07	0.572343	Plekhj1	9R+γc_vs_Mock-box
1.0128e-05	0.0515228	0.252	0.178	0.577396	Pom121	9R+γc_vs_Mock-box
1.01332e-05	-0.530568	0.325	0.356	0.577693	Mbnl3	9R+γc_vs_Mock-box
1.01673e-05	-0.579095	0.334	0.354	0.57964	Ankrd50	9R+γc_vs_Mock-box
1.02082e-05	0.0374134	0.321	0.233	0.581971	Exosc8	9R+γc_vs_Mock-box
1.02664e-05	0.184724	0.14	0.091	0.585286	Fem1a	9R+γc_vs_Mock-box
1.03635e-05	-0.0211334	0.38	0.28	0.590822	Atp6v1b2	9R+γc_vs_Mock-box
1.0415e-05	-1.04494	0.078	0.112	0.593757	Phf13	9R+γc_vs_Mock-box
1.04283e-05	0.067775	0.375	0.281	0.594515	Wdr3	9R+γc_vs_Mock-box
1.04991e-05	-0.842719	0.109	0.148	0.598553	Gtf2h2	9R+γc_vs_Mock-box
1.05156e-05	-0.8256	0.22	0.252	0.599492	Abraxas2	9R+γc_vs_Mock-box
1.05183e-05	-0.0197872	0.199	0.135	0.599651	Wiz	9R+γc_vs_Mock-box
1.05269e-05	-0.197401	0.861	0.834	0.600138	Tle4	9R+γc_vs_Mock-box
1.05474e-05	-0.863938	0.144	0.182	0.601305	Zfp961	9R+γc_vs_Mock-box
1.06108e-05	0.155845	0.224	0.16	0.604924	Usp42	9R+γc_vs_Mock-box
1.06605e-05	-0.348873	0.556	0.551	0.607755	Smad2	9R+γc_vs_Mock-box
1.07887e-05	-0.81268	0.132	0.17	0.615064	Exd2	9R+γc_vs_Mock-box
1.0874e-05	0.138157	0.191	0.132	0.619928	Txndc12	9R+γc_vs_Mock-box
1.09005e-05	0.0522568	0.604	0.474	0.621439	Tex2	9R+γc_vs_Mock-box
1.0944e-05	-0.416922	0.483	0.509	0.623915	Mad1l1	9R+γc_vs_Mock-box
1.11389e-05	0.116593	0.148	0.098	0.63503	Coil	9R+γc_vs_Mock-box
1.12083e-05	0.089389	0.311	0.229	0.638987	Psmc3	9R+γc_vs_Mock-box
1.13101e-05	0.108765	0.984	0.94	0.64479	H2-K1	9R+γc_vs_Mock-box
1.13572e-05	0.0946988	0.208	0.145	0.647475	Kin	9R+γc_vs_Mock-box
1.14965e-05	0.12756	0.168	0.114	0.655416	Vps29	9R+γc_vs_Mock-box
1.15417e-05	0.0709385	0.561	0.429	0.657992	Polr3c	9R+γc_vs_Mock-box
1.15489e-05	0.093988	0.852	0.744	0.6584	Tra2b	9R+γc_vs_Mock-box
1.18413e-05	-0.62824	0.423	0.43	0.675074	Rcbtb2	9R+γc_vs_Mock-box
1.18514e-05	0.0455871	0.232	0.162	0.675651	Pgrmc2	9R+γc_vs_Mock-box
1.19881e-05	0.0346504	0.4	0.294	0.683443	Uba2	9R+γc_vs_Mock-box
1.20563e-05	0.0576092	0.219	0.156	0.687329	Thoc2l	9R+γc_vs_Mock-box
1.23704e-05	0.0736013	0.184	0.126	0.705234	Pex19	9R+γc_vs_Mock-box
1.24002e-05	-1.05547	0.105	0.14	0.706938	Hadh	9R+γc_vs_Mock-box
1.24354e-05	-1.22287	0.071	0.104	0.708943	Clstn1	9R+γc_vs_Mock-box
1.27212e-05	0.217619	0.249	0.182	0.725238	Utp20	9R+γc_vs_Mock-box
1.28534e-05	0.216539	0.738	0.676	0.732773	Fut8	9R+γc_vs_Mock-box
1.28647e-05	-0.44511	0.437	0.441	0.733418	Prpf6	9R+γc_vs_Mock-box
1.29301e-05	0.0977222	0.193	0.132	0.737148	Mbd6	9R+γc_vs_Mock-box
1.30188e-05	-1.02649	0.073	0.108	0.742201	Ccdc126	9R+γc_vs_Mock-box
1.31185e-05	0.199506	0.133	0.087	0.747884	Bend3	9R+γc_vs_Mock-box
1.31685e-05	0.103704	0.136	0.089	0.750735	Get4	9R+γc_vs_Mock-box
1.32221e-05	-0.810377	0.16	0.198	0.753789	Rnf170	9R+γc_vs_Mock-box
1.33265e-05	0.0593373	0.23	0.162	0.759742	Trmt10c	9R+γc_vs_Mock-box
1.34869e-05	0.168555	0.163	0.11	0.768885	Mcrs1	9R+γc_vs_Mock-box
1.34987e-05	0.109319	0.527	0.413	0.769564	Mapk9	9R+γc_vs_Mock-box
1.35776e-05	-0.931873	0.1	0.136	0.774058	Bmf	9R+γc_vs_Mock-box
1.36294e-05	0.237587	0.154	0.103	0.777012	Apobr	9R+γc_vs_Mock-box
1.37153e-05	-0.433848	0.479	0.479	0.78191	Zdhhc17	9R+γc_vs_Mock-box
1.37415e-05	0.0301888	0.401	0.307	0.783404	Ube2e1	9R+γc_vs_Mock-box
1.39738e-05	-1.06639	0.071	0.104	0.796649	Spo11	9R+γc_vs_Mock-box
1.41201e-05	-0.00558462	0.36	0.263	0.804989	Micos10	9R+γc_vs_Mock-box
1.41693e-05	-0.326246	0.63	0.605	0.807789	Suz12	9R+γc_vs_Mock-box
1.41798e-05	0.143714	0.574	0.453	0.80839	Trappc12	9R+γc_vs_Mock-box
1.44217e-05	0.147214	0.176	0.121	0.822179	Mphosph10	9R+γc_vs_Mock-box
1.454e-05	0.0903158	0.113	0.07	0.828926	Zfp574	9R+γc_vs_Mock-box
1.46541e-05	0.0576877	0.334	0.245	0.835432	Cnppd1	9R+γc_vs_Mock-box
1.46782e-05	-0.382281	0.534	0.524	0.836804	Kdm1a	9R+γc_vs_Mock-box
1.47963e-05	-0.788405	0.111	0.149	0.843536	Fbxo31	9R+γc_vs_Mock-box
1.48276e-05	-0.23816	0.754	0.706	0.845323	Dhx36	9R+γc_vs_Mock-box
1.50058e-05	-0.415252	0.467	0.474	0.855481	Calcoco1	9R+γc_vs_Mock-box
1.50434e-05	-1.0437	0.076	0.109	0.857624	2510002D24Rik	9R+γc_vs_Mock-box
1.51331e-05	0.0956088	0.476	0.363	0.862736	Cebpz	9R+γc_vs_Mock-box
1.55204e-05	0.0744086	0.202	0.14	0.884819	Rgs19	9R+γc_vs_Mock-box
1.56027e-05	0.113848	0.148	0.098	0.889511	Foxo4	9R+γc_vs_Mock-box
1.56029e-05	-0.741361	0.161	0.197	0.88952	Pyroxd1	9R+γc_vs_Mock-box
1.561e-05	0.216182	0.123	0.078	0.889927	Gng5	9R+γc_vs_Mock-box
1.56225e-05	0.0844516	0.564	0.442	0.890639	Atl3	9R+γc_vs_Mock-box
1.56514e-05	-0.496646	0.456	0.45	0.892289	Zc3h14	9R+γc_vs_Mock-box
1.5663e-05	-0.885313	0.104	0.141	0.892948	Rxylt1	9R+γc_vs_Mock-box
1.58428e-05	-0.407715	0.305	0.35	0.903196	Mms22l	9R+γc_vs_Mock-box
1.58867e-05	0.200777	0.129	0.083	0.905702	Mul1	9R+γc_vs_Mock-box
1.59322e-05	-0.402947	0.501	0.5	0.908293	Cpt1a	9R+γc_vs_Mock-box
1.59684e-05	0.0576734	0.413	0.315	0.910358	Slc25a26	9R+γc_vs_Mock-box
1.60336e-05	0.105988	0.222	0.16	0.914073	Gyg1	9R+γc_vs_Mock-box
1.60977e-05	-0.421311	0.469	0.473	0.917729	Dnmt3a	9R+γc_vs_Mock-box
1.61995e-05	-0.963632	0.122	0.16	0.923533	Mettl15	9R+γc_vs_Mock-box
1.62353e-05	0.103847	0.428	0.324	0.925576	Fkbp3	9R+γc_vs_Mock-box
1.64363e-05	-0.257048	0.702	0.667	0.937031	Smc3	9R+γc_vs_Mock-box
1.64604e-05	0.0755715	0.218	0.153	0.938409	Prps1l3	9R+γc_vs_Mock-box
1.65709e-05	-0.469158	0.475	0.481	0.944706	Tmem241	9R+γc_vs_Mock-box
1.65995e-05	-0.675547	0.262	0.292	0.946339	Map3k13	9R+γc_vs_Mock-box
1.70895e-05	-0.699786	0.225	0.258	0.974275	Anapc2	9R+γc_vs_Mock-box
1.73819e-05	-0.53976	0.204	0.247	0.99094	Brdt	9R+γc_vs_Mock-box
1.74557e-05	0.0549011	0.153	0.102	0.995149	Gm20604	9R+γc_vs_Mock-box
1.74879e-05	0.0552746	0.122	0.077	0.996986	Icmt	9R+γc_vs_Mock-box
1.74985e-05	0.150918	0.109	0.067	0.997588	Relt	9R+γc_vs_Mock-box
1.75635e-05	0.197222	0.451	0.358	1	Arhgef7	9R+γc_vs_Mock-box
1.75903e-05	-0.271992	0.776	0.749	1	Cd8b1	9R+γc_vs_Mock-box
1.76966e-05	0.109673	0.745	0.61	1	Cd164	9R+γc_vs_Mock-box
1.77221e-05	0.0362361	0.312	0.229	1	Syap1	9R+γc_vs_Mock-box
1.77811e-05	-0.222721	0.796	0.764	1	Pcf11	9R+γc_vs_Mock-box
1.78264e-05	0.0804499	0.241	0.173	1	Bdh1	9R+γc_vs_Mock-box
1.79558e-05	0.0846578	0.227	0.16	1	Emg1	9R+γc_vs_Mock-box
1.79592e-05	0.163108	0.981	0.975	1	Prkcq	9R+γc_vs_Mock-box
1.80892e-05	0.0873859	0.999	1	1	Nsd3	9R+γc_vs_Mock-box
1.82945e-05	0.0776234	0.398	0.298	1	Ube2j2	9R+γc_vs_Mock-box
1.83575e-05	-0.30767	0.647	0.621	1	Rnf115	9R+γc_vs_Mock-box
1.84412e-05	-0.39552	0.542	0.528	1	Bach1	9R+γc_vs_Mock-box
1.84766e-05	0.0604399	0.401	0.301	1	Rbm18	9R+γc_vs_Mock-box
1.85612e-05	0.137355	0.159	0.107	1	Snip1	9R+γc_vs_Mock-box
1.86155e-05	0.068197	0.17	0.118	1	Pam	9R+γc_vs_Mock-box
1.88089e-05	0.061362	0.297	0.219	1	Lipa	9R+γc_vs_Mock-box
1.88465e-05	0.0315273	0.29	0.209	1	Synj2bp	9R+γc_vs_Mock-box
1.90887e-05	-0.643313	0.284	0.311	1	Vps37a	9R+γc_vs_Mock-box
1.94025e-05	0.0417944	0.378	0.283	1	Wsb1	9R+γc_vs_Mock-box
1.9423e-05	0.064127	0.346	0.261	1	Ppp1r13b	9R+γc_vs_Mock-box
1.95332e-05	-0.00675824	0.369	0.275	1	Tgfb1	9R+γc_vs_Mock-box
1.95597e-05	0.113539	0.259	0.189	1	Zscan25	9R+γc_vs_Mock-box
1.95984e-05	0.0564107	0.256	0.185	1	Gpat4	9R+γc_vs_Mock-box
1.97684e-05	0.0584611	0.424	0.317	1	Atp5pd	9R+γc_vs_Mock-box
1.98779e-05	0.252369	0.107	0.067	1	Mrpl43	9R+γc_vs_Mock-box
1.99897e-05	-0.732428	0.236	0.27	1	Unc5cl	9R+γc_vs_Mock-box
2.00561e-05	0.0966885	0.554	0.439	1	Usp12	9R+γc_vs_Mock-box
2.01442e-05	-0.894713	0.128	0.163	1	Ttll12	9R+γc_vs_Mock-box
2.01811e-05	0.12251	0.138	0.091	1	Poc1a	9R+γc_vs_Mock-box
2.02413e-05	0.21764	0.105	0.066	1	Eif2b1	9R+γc_vs_Mock-box
2.02585e-05	-0.625126	0.283	0.31	1	Fbxo7	9R+γc_vs_Mock-box
2.04049e-05	-0.979739	0.106	0.142	1	Myo6	9R+γc_vs_Mock-box
2.04165e-05	0.149786	0.14	0.093	1	Sgk1	9R+γc_vs_Mock-box
2.04443e-05	0.050025	0.196	0.137	1	Rdh11	9R+γc_vs_Mock-box
2.07055e-05	0.224593	0.12	0.077	1	ENSMUSG00000120648	9R+γc_vs_Mock-box
2.07132e-05	-0.639035	0.24	0.274	1	Uvssa	9R+γc_vs_Mock-box
2.09796e-05	0.115896	0.739	0.618	1	Camta1	9R+γc_vs_Mock-box
2.12761e-05	0.083589	0.233	0.168	1	Carm1	9R+γc_vs_Mock-box
2.13334e-05	0.126469	0.765	0.637	1	Fau	9R+γc_vs_Mock-box
2.13825e-05	-0.850424	0.111	0.148	1	Nek3	9R+γc_vs_Mock-box
2.14482e-05	-0.0080225	0.292	0.211	1	Yipf5	9R+γc_vs_Mock-box
2.15817e-05	0.24457	0.119	0.077	1	Rit1	9R+γc_vs_Mock-box
2.19642e-05	0.0910045	0.187	0.131	1	Zfp672	9R+γc_vs_Mock-box
2.218e-05	0.171577	0.521	0.42	1	Ap1ar	9R+γc_vs_Mock-box
2.22984e-05	0.0102412	0.239	0.17	1	Hpf1	9R+γc_vs_Mock-box
2.23451e-05	-1.09012	0.079	0.113	1	Zbtb34	9R+γc_vs_Mock-box
2.24927e-05	0.404694	0.125	0.083	1	ENSMUSG00000101365	9R+γc_vs_Mock-box
2.25026e-05	0.101525	0.831	0.728	1	Cab39	9R+γc_vs_Mock-box
2.25575e-05	0.288932	0.135	0.091	1	Trgc4	9R+γc_vs_Mock-box
2.26847e-05	0.145815	0.153	0.103	1	Drap1	9R+γc_vs_Mock-box
2.28382e-05	0.242358	0.17	0.119	1	Col11a2	9R+γc_vs_Mock-box
2.28606e-05	0.179232	0.111	0.07	1	Ppih	9R+γc_vs_Mock-box
2.31464e-05	-0.769751	0.166	0.202	1	Mrps35	9R+γc_vs_Mock-box
2.33398e-05	-0.102876	0.973	0.97	1	Cdk17	9R+γc_vs_Mock-box
2.34473e-05	-0.00200846	0.334	0.245	1	Mtch1	9R+γc_vs_Mock-box
2.34911e-05	-0.759658	0.18	0.214	1	B4galt7	9R+γc_vs_Mock-box
2.36045e-05	-0.754833	0.192	0.229	1	Rala	9R+γc_vs_Mock-box
2.39015e-05	0.0619773	0.151	0.101	1	Tm9sf1	9R+γc_vs_Mock-box
2.40303e-05	0.0604245	0.142	0.095	1	Fbxo46	9R+γc_vs_Mock-box
2.40867e-05	0.169907	0.152	0.103	1	Spag7	9R+γc_vs_Mock-box
2.41277e-05	0.0226232	0.443	0.335	1	Tars2	9R+γc_vs_Mock-box
2.42282e-05	0.290917	0.126	0.083	1	Abraxas1	9R+γc_vs_Mock-box
2.42489e-05	0.128557	0.129	0.085	1	Zng1	9R+γc_vs_Mock-box
2.44e-05	0.0472062	0.4	0.305	1	Nucb1	9R+γc_vs_Mock-box
2.46027e-05	-0.553281	0.384	0.389	1	Rpph1	9R+γc_vs_Mock-box
2.48449e-05	0.120235	0.114	0.072	1	Eid1	9R+γc_vs_Mock-box
2.52935e-05	0.00413045	0.228	0.163	1	Ugp2	9R+γc_vs_Mock-box
2.5366e-05	0.201945	0.297	0.228	1	Dph6	9R+γc_vs_Mock-box
2.5448e-05	-0.600835	0.303	0.324	1	Zfp68	9R+γc_vs_Mock-box
2.5744e-05	0.081237	0.199	0.14	1	Zbtb8os	9R+γc_vs_Mock-box
2.5979e-05	0.158798	0.107	0.067	1	C2cd2l	9R+γc_vs_Mock-box
2.60879e-05	-0.0179193	0.276	0.197	1	Sfr1	9R+γc_vs_Mock-box
2.60994e-05	-0.777267	0.164	0.201	1	Rad51d	9R+γc_vs_Mock-box
2.61265e-05	-0.0137879	0.317	0.233	1	Nrbf2	9R+γc_vs_Mock-box
2.6273e-05	-0.251643	0.736	0.709	1	Golga4	9R+γc_vs_Mock-box
2.65936e-05	-0.195616	0.834	0.791	1	Zfp207	9R+γc_vs_Mock-box
2.66455e-05	-0.602015	0.269	0.297	1	Arl5b	9R+γc_vs_Mock-box
2.68158e-05	0.0243187	0.281	0.206	1	Minpp1	9R+γc_vs_Mock-box
2.70902e-05	0.0939522	0.214	0.153	1	Rbfa	9R+γc_vs_Mock-box
2.71232e-05	0.087374	0.461	0.357	1	Slc25a53	9R+γc_vs_Mock-box
2.7228e-05	0.0961995	0.187	0.131	1	Bscl2	9R+γc_vs_Mock-box
2.73722e-05	0.0923125	0.342	0.262	1	Slx4ip	9R+γc_vs_Mock-box
2.77339e-05	-0.359704	0.57	0.556	1	Ccdc6	9R+γc_vs_Mock-box
2.78393e-05	0.0308923	0.457	0.344	1	Dhx38	9R+γc_vs_Mock-box
2.80542e-05	-0.525828	0.184	0.225	1	Tasl	9R+γc_vs_Mock-box
2.80891e-05	0.0413881	0.39	0.29	1	Cmpk1	9R+γc_vs_Mock-box
2.81478e-05	0.123084	0.198	0.14	1	Pgrmc1	9R+γc_vs_Mock-box
2.81624e-05	0.189213	0.389	0.304	1	Nod1	9R+γc_vs_Mock-box
2.8301e-05	-0.54042	0.443	0.441	1	Dpy19l1	9R+γc_vs_Mock-box
2.86349e-05	-0.964423	0.082	0.116	1	ENSMUSG00000086533	9R+γc_vs_Mock-box
2.88217e-05	0.139362	0.762	0.644	1	Zfp654	9R+γc_vs_Mock-box
2.88358e-05	0.117489	0.328	0.253	1	Ercc6l2	9R+γc_vs_Mock-box
2.89483e-05	0.0567882	0.123	0.08	1	Stard5	9R+γc_vs_Mock-box
2.89632e-05	0.0555935	0.452	0.344	1	Pdha1	9R+γc_vs_Mock-box
2.90499e-05	0.125423	0.139	0.093	1	Cfap68	9R+γc_vs_Mock-box
2.92261e-05	-0.478166	0.367	0.391	1	Atxn2	9R+γc_vs_Mock-box
2.92629e-05	-0.217523	0.677	0.68	1	Elf4	9R+γc_vs_Mock-box
2.93472e-05	-0.0132534	0.271	0.196	1	Cdk16	9R+γc_vs_Mock-box
2.94781e-05	0.176432	0.113	0.072	1	Ddx56	9R+γc_vs_Mock-box
2.98566e-05	-0.20782	0.708	0.701	1	Atp8a1	9R+γc_vs_Mock-box
2.99723e-05	0.122437	0.689	0.556	1	Rpl17	9R+γc_vs_Mock-box
3.00187e-05	-0.327036	0.644	0.625	1	Ccser2	9R+γc_vs_Mock-box
3.03076e-05	-0.349344	0.541	0.531	1	4833420G17Rik	9R+γc_vs_Mock-box
3.03723e-05	0.00648555	0.312	0.228	1	Alg10b	9R+γc_vs_Mock-box
3.13927e-05	0.102895	0.548	0.433	1	Nipal3	9R+γc_vs_Mock-box
3.14682e-05	0.0237888	0.116	0.074	1	Ccnyl1	9R+γc_vs_Mock-box
3.1794e-05	-0.810036	0.147	0.183	1	Syne2	9R+γc_vs_Mock-box
3.25081e-05	0.098997	0.351	0.267	1	Rbmx	9R+γc_vs_Mock-box
3.25707e-05	0.0698682	0.233	0.168	1	Hsph1	9R+γc_vs_Mock-box
3.26096e-05	0.115673	0.551	0.432	1	Rnf123	9R+γc_vs_Mock-box
3.28132e-05	0.0826699	0.768	0.637	1	Rpl23a	9R+γc_vs_Mock-box
3.30806e-05	0.0579071	0.385	0.291	1	Ranbp3	9R+γc_vs_Mock-box
3.33241e-05	0.0680494	0.188	0.132	1	Hgs	9R+γc_vs_Mock-box
3.36187e-05	-0.00620272	0.273	0.197	1	Gabarap	9R+γc_vs_Mock-box
3.38032e-05	-0.356812	0.484	0.51	1	Itga6	9R+γc_vs_Mock-box
3.38568e-05	-0.733505	0.174	0.211	1	Rnf141	9R+γc_vs_Mock-box
3.39146e-05	-0.713286	0.192	0.228	1	Cnih4	9R+γc_vs_Mock-box
3.39435e-05	-0.648794	0.159	0.199	1	Usp40	9R+γc_vs_Mock-box
3.40494e-05	0.184577	0.127	0.084	1	Mcm2	9R+γc_vs_Mock-box
3.41634e-05	0.0709068	0.441	0.336	1	Rpf1	9R+γc_vs_Mock-box
3.42467e-05	0.0932611	0.502	0.398	1	Casp8ap2	9R+γc_vs_Mock-box
3.43939e-05	-0.0151585	0.294	0.214	1	Wbp2	9R+γc_vs_Mock-box
3.4849e-05	0.0716085	0.98	0.941	1	Thrap3	9R+γc_vs_Mock-box
3.51401e-05	-1.10256	0.077	0.108	1	Gpatch11	9R+γc_vs_Mock-box
3.54362e-05	-0.264177	0.709	0.679	1	Relch	9R+γc_vs_Mock-box
3.5784e-05	0.0541308	0.198	0.139	1	Med20	9R+γc_vs_Mock-box
3.58423e-05	0.174112	0.105	0.066	1	Lap3	9R+γc_vs_Mock-box
3.62518e-05	-0.552778	0.328	0.353	1	Cemip2	9R+γc_vs_Mock-box
3.63359e-05	-0.361203	0.622	0.602	1	Tanc1	9R+γc_vs_Mock-box
3.65942e-05	-0.150478	0.949	0.911	1	Rsrp1	9R+γc_vs_Mock-box
3.67531e-05	-0.620238	0.245	0.278	1	Spast	9R+γc_vs_Mock-box
3.70772e-05	-0.388345	0.492	0.51	1	Srgap3	9R+γc_vs_Mock-box
3.73432e-05	0.0927298	0.18	0.126	1	Hdhd2	9R+γc_vs_Mock-box
3.74187e-05	0.0425853	0.22	0.156	1	ENSMUSG00000113831	9R+γc_vs_Mock-box
3.76898e-05	-0.00700579	0.156	0.105	1	Tmem208	9R+γc_vs_Mock-box
3.7759e-05	-0.375184	0.513	0.504	1	Cul1	9R+γc_vs_Mock-box
3.78445e-05	0.158789	0.283	0.212	1	Ttll4	9R+γc_vs_Mock-box
3.78738e-05	0.112191	0.232	0.169	1	Tango2	9R+γc_vs_Mock-box
3.81123e-05	0.0570073	0.476	0.368	1	Cand1	9R+γc_vs_Mock-box
3.84274e-05	-0.696543	0.23	0.262	1	Slc38a6	9R+γc_vs_Mock-box
3.84715e-05	0.0366897	0.257	0.187	1	Pdcd6	9R+γc_vs_Mock-box
3.85383e-05	0.0673234	0.347	0.259	1	Scamp2	9R+γc_vs_Mock-box
3.87498e-05	-0.834618	0.068	0.1	1	Amer1	9R+γc_vs_Mock-box
3.8814e-05	0.119374	0.307	0.233	1	Cmc1	9R+γc_vs_Mock-box
3.88964e-05	0.0996796	0.136	0.09	1	Rpl7a-ps12	9R+γc_vs_Mock-box
3.89093e-05	0.186799	0.327	0.251	1	Phgdh	9R+γc_vs_Mock-box
3.90251e-05	-0.631314	0.275	0.302	1	Tstd2	9R+γc_vs_Mock-box
3.90843e-05	0.03875	0.224	0.159	1	Eif1ad	9R+γc_vs_Mock-box
3.92159e-05	0.104337	0.322	0.242	1	Tigd2	9R+γc_vs_Mock-box
3.95069e-05	-0.183752	0.892	0.863	1	Mllt10	9R+γc_vs_Mock-box
3.95402e-05	-1.00819	0.079	0.112	1	ENSMUSG00000121318	9R+γc_vs_Mock-box
3.96273e-05	0.0997744	0.155	0.105	1	Sec14l1	9R+γc_vs_Mock-box
3.97283e-05	-0.351827	0.533	0.527	1	Sesn1	9R+γc_vs_Mock-box
4.04125e-05	0.0382344	0.236	0.171	1	Impdh1	9R+γc_vs_Mock-box
4.05165e-05	0.0195341	0.221	0.158	1	Chkb	9R+γc_vs_Mock-box
4.05507e-05	-0.0197163	0.186	0.128	1	Eny2	9R+γc_vs_Mock-box
4.06862e-05	-0.602151	0.303	0.322	1	Mrpl9	9R+γc_vs_Mock-box
4.08853e-05	0.0790975	0.331	0.252	1	5530601H04Rik	9R+γc_vs_Mock-box
4.09886e-05	0.0869338	0.323	0.241	1	Prr14	9R+γc_vs_Mock-box
4.11959e-05	-0.264242	0.679	0.64	1	Csnk2a1	9R+γc_vs_Mock-box
4.15189e-05	0.0532954	0.559	0.44	1	Rnf149	9R+γc_vs_Mock-box
4.16289e-05	0.151101	0.843	0.777	1	Hdac7	9R+γc_vs_Mock-box
4.19299e-05	-0.750585	0.192	0.224	1	Kif1c	9R+γc_vs_Mock-box
4.27663e-05	-0.674009	0.329	0.343	1	Washc5	9R+γc_vs_Mock-box
4.28291e-05	0.0889859	0.987	0.969	1	Sp100	9R+γc_vs_Mock-box
4.29493e-05	0.0357519	0.398	0.304	1	Ccl25	9R+γc_vs_Mock-box
4.32784e-05	0.0402539	0.265	0.196	1	Bckdha	9R+γc_vs_Mock-box
4.32912e-05	0.215203	0.277	0.216	1	Hip1	9R+γc_vs_Mock-box
4.3617e-05	-0.468826	0.438	0.431	1	Commd8	9R+γc_vs_Mock-box
4.38654e-05	-0.513538	0.293	0.325	1	Tmem87b	9R+γc_vs_Mock-box
4.39788e-05	0.256384	0.879	0.81	1	Neat1	9R+γc_vs_Mock-box
4.44042e-05	0.104116	0.371	0.282	1	Nol7	9R+γc_vs_Mock-box
4.47638e-05	0.0328079	0.375	0.281	1	Gosr2	9R+γc_vs_Mock-box
4.49819e-05	0.167392	0.161	0.112	1	Zfp65	9R+γc_vs_Mock-box
4.51239e-05	-0.308771	0.642	0.626	1	Galk2	9R+γc_vs_Mock-box
4.51263e-05	0.0140351	0.207	0.146	1	Fam76a	9R+γc_vs_Mock-box
4.51812e-05	0.0397564	0.141	0.095	1	ENSMUSG00000092607	9R+γc_vs_Mock-box
4.54412e-05	-0.403028	0.59	0.566	1	Appbp2	9R+γc_vs_Mock-box
4.58105e-05	0.0691515	0.11	0.07	1	Akap12	9R+γc_vs_Mock-box
4.58608e-05	-0.720853	0.199	0.232	1	Zw10	9R+γc_vs_Mock-box
4.59578e-05	0.258244	0.12	0.079	1	Rabl3	9R+γc_vs_Mock-box
4.62446e-05	0.0931146	0.189	0.133	1	Armc10	9R+γc_vs_Mock-box
4.62453e-05	0.00364312	0.215	0.153	1	Abhd16a	9R+γc_vs_Mock-box
4.721e-05	-0.747541	0.166	0.201	1	Sgpl1	9R+γc_vs_Mock-box
4.76801e-05	0.103934	0.265	0.198	1	Slc22a15	9R+γc_vs_Mock-box
4.78848e-05	0.0907459	0.441	0.348	1	Panx1	9R+γc_vs_Mock-box
4.81089e-05	0.208341	0.173	0.124	1	ENSMUSG00000121481	9R+γc_vs_Mock-box
4.82784e-05	-0.898614	0.078	0.11	1	Polg2	9R+γc_vs_Mock-box
4.85737e-05	-0.00214394	0.304	0.225	1	Twf2	9R+γc_vs_Mock-box
4.86942e-05	-0.586104	0.296	0.32	1	Nemp2	9R+γc_vs_Mock-box
4.90481e-05	0.0132334	0.262	0.192	1	Dctn5	9R+γc_vs_Mock-box
4.91955e-05	0.0818765	0.367	0.284	1	Mrpl1	9R+γc_vs_Mock-box
4.93912e-05	0.372321	0.177	0.129	1	Atad5	9R+γc_vs_Mock-box
5.00499e-05	0.0122453	0.376	0.282	1	Rab35	9R+γc_vs_Mock-box
5.06e-05	0.0126423	0.28	0.206	1	Malsu1	9R+γc_vs_Mock-box
5.07206e-05	0.266356	0.102	0.064	1	Ubxn11	9R+γc_vs_Mock-box
5.12534e-05	-0.264888	0.726	0.709	1	Mindy3	9R+γc_vs_Mock-box
5.1469e-05	0.0386274	0.572	0.448	1	Kcnab2	9R+γc_vs_Mock-box
5.16521e-05	-0.320236	0.585	0.564	1	Sbf1	9R+γc_vs_Mock-box
5.17112e-05	0.156813	0.193	0.138	1	Ptch1	9R+γc_vs_Mock-box
5.19432e-05	-0.702547	0.136	0.174	1	Paqr8	9R+γc_vs_Mock-box
5.20766e-05	0.0737721	0.8	0.687	1	Ppp1cb	9R+γc_vs_Mock-box
5.20964e-05	-0.781219	0.143	0.178	1	Mllt1	9R+γc_vs_Mock-box
5.21579e-05	-0.812523	0.114	0.15	1	Msrb2	9R+γc_vs_Mock-box
5.27603e-05	1.8915	0.101	0.067	1	Large1	9R+γc_vs_Mock-box
5.33058e-05	-0.0244956	0.286	0.208	1	Sdhb	9R+γc_vs_Mock-box
5.39967e-05	-0.342235	0.545	0.552	1	Fam3c	9R+γc_vs_Mock-box
5.42056e-05	-0.583337	0.314	0.338	1	Maco1	9R+γc_vs_Mock-box
5.49954e-05	-0.585717	0.288	0.311	1	Xpo5	9R+γc_vs_Mock-box
5.55945e-05	-0.365037	0.488	0.489	1	Casc3	9R+γc_vs_Mock-box
5.56869e-05	0.0280398	0.188	0.132	1	Pfdn2	9R+γc_vs_Mock-box
5.57424e-05	0.0958414	0.471	0.369	1	Mlec	9R+γc_vs_Mock-box
5.57474e-05	-0.148105	0.942	0.918	1	Wdr26	9R+γc_vs_Mock-box
5.5885e-05	-0.697963	0.156	0.194	1	Anapc10	9R+γc_vs_Mock-box
5.60141e-05	-0.488304	0.422	0.438	1	Abcb1b	9R+γc_vs_Mock-box
5.64968e-05	-0.565797	0.344	0.354	1	Brd9	9R+γc_vs_Mock-box
5.68044e-05	-0.687116	0.205	0.239	1	Ftx	9R+γc_vs_Mock-box
5.78931e-05	-0.799272	0.135	0.169	1	Zfhx2	9R+γc_vs_Mock-box
5.79417e-05	0.0461546	0.611	0.485	1	Cr1l	9R+γc_vs_Mock-box
5.80568e-05	0.045851	0.407	0.313	1	Rab43	9R+γc_vs_Mock-box
5.81503e-05	0.0798004	0.878	0.776	1	Srek1	9R+γc_vs_Mock-box
5.8506e-05	0.115986	0.108	0.069	1	Mtx1	9R+γc_vs_Mock-box
5.86298e-05	0.0330253	0.77	0.647	1	Morf4l1	9R+γc_vs_Mock-box
5.87254e-05	-0.54101	0.268	0.301	1	Dcp1b	9R+γc_vs_Mock-box
5.91405e-05	-0.177596	0.921	0.883	1	Nr2c2	9R+γc_vs_Mock-box
5.93581e-05	0.107788	0.795	0.666	1	Rpl19	9R+γc_vs_Mock-box
5.9516e-05	-0.0213825	0.204	0.145	1	Zfp868	9R+γc_vs_Mock-box
5.97113e-05	0.030902	0.313	0.233	1	Afg3l1	9R+γc_vs_Mock-box
5.99486e-05	0.0950794	0.244	0.179	1	Irs2	9R+γc_vs_Mock-box
6.00547e-05	0.018157	0.433	0.327	1	Epn1	9R+γc_vs_Mock-box
6.09075e-05	-0.381721	0.503	0.5	1	Lbh	9R+γc_vs_Mock-box
6.13062e-05	0.224295	0.122	0.081	1	Haus2	9R+γc_vs_Mock-box
6.13392e-05	0.180756	0.14	0.096	1	Bid	9R+γc_vs_Mock-box
6.13742e-05	0.0583517	0.211	0.151	1	Bahd1	9R+γc_vs_Mock-box
6.20058e-05	-0.103762	0.972	0.964	1	Ikzf3	9R+γc_vs_Mock-box
6.22308e-05	0.0344741	0.423	0.323	1	Dnajb12	9R+γc_vs_Mock-box
6.2745e-05	-0.989246	0.072	0.103	1	Fra10ac1	9R+γc_vs_Mock-box
6.2922e-05	-0.0083963	0.208	0.148	1	Pole4	9R+γc_vs_Mock-box
6.30131e-05	-0.0989206	0.15	0.102	1	Nfs1	9R+γc_vs_Mock-box
6.34327e-05	-0.0199603	0.272	0.199	1	Ier3ip1	9R+γc_vs_Mock-box
6.42762e-05	-0.765264	0.185	0.218	1	Vamp1	9R+γc_vs_Mock-box
6.57003e-05	0.154849	0.459	0.37	1	Tm6sf1	9R+γc_vs_Mock-box
6.60708e-05	0.0527583	0.209	0.149	1	Pqbp1	9R+γc_vs_Mock-box
6.61154e-05	0.0847105	0.27	0.201	1	Trmt11	9R+γc_vs_Mock-box
6.66468e-05	-0.208584	0.806	0.77	1	Pbrm1	9R+γc_vs_Mock-box
6.66783e-05	-0.878318	0.135	0.167	1	Vcf1	9R+γc_vs_Mock-box
6.7397e-05	-1.11664	0.088	0.118	1	ND6	9R+γc_vs_Mock-box
6.74273e-05	-0.85721	0.072	0.103	1	Arsk	9R+γc_vs_Mock-box
6.77308e-05	0.166674	0.13	0.088	1	Dnajc16	9R+γc_vs_Mock-box
6.77964e-05	-0.312412	0.683	0.655	1	ENSMUSG00000099757	9R+γc_vs_Mock-box
6.81961e-05	-0.431001	0.524	0.495	1	Tmem234	9R+γc_vs_Mock-box
6.84756e-05	0.143825	0.112	0.073	1	Ap5z1	9R+γc_vs_Mock-box
6.89643e-05	0.179714	0.146	0.101	1	Arl13b	9R+γc_vs_Mock-box
6.91024e-05	0.0946632	0.329	0.251	1	Fam32a	9R+γc_vs_Mock-box
6.93875e-05	-0.276971	0.673	0.635	1	Krit1	9R+γc_vs_Mock-box
6.94272e-05	0.0902994	0.171	0.12	1	Tpgs2	9R+γc_vs_Mock-box
7.01505e-05	0.132342	0.115	0.076	1	Slc25a23	9R+γc_vs_Mock-box
7.02149e-05	-0.684549	0.129	0.165	1	ENSMUSG00000117905	9R+γc_vs_Mock-box
7.02925e-05	0.192641	0.103	0.066	1	Gm11696	9R+γc_vs_Mock-box
7.06321e-05	0.0730796	0.197	0.141	1	Lig3	9R+γc_vs_Mock-box
7.08258e-05	-0.000746357	0.422	0.322	1	Crebzf	9R+γc_vs_Mock-box
7.09273e-05	0.0826827	0.163	0.114	1	6230400D17Rik	9R+γc_vs_Mock-box
7.13564e-05	0.0573031	0.459	0.362	1	Acsbg1	9R+γc_vs_Mock-box
7.17446e-05	-0.675726	0.215	0.25	1	Adck1	9R+γc_vs_Mock-box
7.20291e-05	-0.273411	0.663	0.639	1	L3mbtl3	9R+γc_vs_Mock-box
7.2143e-05	-0.388349	0.456	0.464	1	N4bp2l1	9R+γc_vs_Mock-box
7.24984e-05	-0.540505	0.316	0.34	1	Ube2q2	9R+γc_vs_Mock-box
7.25006e-05	-0.829308	0.133	0.166	1	Prrc1	9R+γc_vs_Mock-box
7.33399e-05	0.0799839	0.129	0.086	1	Ccdc167	9R+γc_vs_Mock-box
7.34238e-05	0.100526	0.301	0.226	1	Pip4p1	9R+γc_vs_Mock-box
7.35753e-05	-0.0194749	0.42	0.323	1	Vps53	9R+γc_vs_Mock-box
7.39007e-05	0.00797994	0.116	0.075	1	Prkaca	9R+γc_vs_Mock-box
7.46773e-05	-0.364465	0.53	0.526	1	Tra2a	9R+γc_vs_Mock-box
7.4713e-05	0.187854	0.13	0.088	1	Tor4a	9R+γc_vs_Mock-box
7.51996e-05	0.0641028	0.413	0.316	1	Seh1l	9R+γc_vs_Mock-box
7.56852e-05	-0.0285007	0.372	0.279	1	Atg12	9R+γc_vs_Mock-box
7.58675e-05	0.069828	0.527	0.414	1	Mob1b	9R+γc_vs_Mock-box
7.58964e-05	0.210137	0.113	0.075	1	Tmem161a	9R+γc_vs_Mock-box
7.62856e-05	0.0982109	0.596	0.492	1	Cstf3	9R+γc_vs_Mock-box
7.65049e-05	-0.155289	0.672	0.657	1	Nfatc2	9R+γc_vs_Mock-box
7.67135e-05	-0.538764	0.395	0.394	1	Vamp4	9R+γc_vs_Mock-box
7.73833e-05	0.0921298	0.763	0.633	1	Rpl11	9R+γc_vs_Mock-box
7.78228e-05	0.0873356	0.523	0.412	1	Ddx23	9R+γc_vs_Mock-box
7.79662e-05	0.12234	0.188	0.135	1	ENSMUSG00000120668	9R+γc_vs_Mock-box
7.9046e-05	-0.232366	0.721	0.686	1	Tasor	9R+γc_vs_Mock-box
7.92629e-05	-0.771878	0.099	0.133	1	Tle1	9R+γc_vs_Mock-box
7.96683e-05	0.0687065	0.596	0.475	1	Ahctf1	9R+γc_vs_Mock-box
8.01193e-05	0.0518088	0.489	0.374	1	Nxf1	9R+γc_vs_Mock-box
8.05039e-05	-0.383571	0.545	0.522	1	Plgrkt	9R+γc_vs_Mock-box
8.09269e-05	-0.515117	0.401	0.407	1	Traf3ip2	9R+γc_vs_Mock-box
8.10039e-05	0.0558126	0.346	0.259	1	Gga1	9R+γc_vs_Mock-box
8.10293e-05	0.117535	0.115	0.075	1	Magoh	9R+γc_vs_Mock-box
8.27531e-05	-0.566126	0.288	0.314	1	Dgke	9R+γc_vs_Mock-box
8.43179e-05	0.115204	0.153	0.106	1	Lyar	9R+γc_vs_Mock-box
8.47512e-05	0.0309992	0.394	0.304	1	Sp2	9R+γc_vs_Mock-box
8.5063e-05	0.0366262	0.13	0.087	1	Zfp830	9R+γc_vs_Mock-box
8.5512e-05	-0.770339	0.206	0.233	1	Phf10	9R+γc_vs_Mock-box
8.63835e-05	-0.633996	0.297	0.317	1	Mroh1	9R+γc_vs_Mock-box
8.78401e-05	-0.377561	0.504	0.493	1	Csnk2a2	9R+γc_vs_Mock-box
8.79082e-05	-0.507024	0.369	0.392	1	Pcca	9R+γc_vs_Mock-box
8.79786e-05	0.0403087	0.386	0.292	1	Fem1c	9R+γc_vs_Mock-box
8.828e-05	0.00686206	0.473	0.36	1	Fkbp8	9R+γc_vs_Mock-box
8.8309e-05	0.0498817	0.226	0.165	1	Esd	9R+γc_vs_Mock-box
8.85465e-05	-0.802658	0.118	0.15	1	Iffo1	9R+γc_vs_Mock-box
8.87956e-05	0.133502	0.207	0.153	1	Arhgap39	9R+γc_vs_Mock-box
9.0269e-05	-0.615717	0.386	0.388	1	Nedd4	9R+γc_vs_Mock-box
9.08782e-05	-0.152146	0.115	0.075	1	A430093F15Rik	9R+γc_vs_Mock-box
9.19163e-05	0.0886732	0.236	0.176	1	Adsl	9R+γc_vs_Mock-box
9.21005e-05	0.123911	0.14	0.095	1	Thoc3	9R+γc_vs_Mock-box
9.31397e-05	0.0825419	0.269	0.2	1	Pdhb	9R+γc_vs_Mock-box
9.35453e-05	0.0799734	0.128	0.086	1	ENSMUSG00000085894	9R+γc_vs_Mock-box
9.37393e-05	0.0931015	0.156	0.109	1	Smn1	9R+γc_vs_Mock-box
9.37663e-05	0.0295733	0.238	0.174	1	Denr	9R+γc_vs_Mock-box
9.8236e-05	-0.836955	0.151	0.182	1	Tmem181a	9R+γc_vs_Mock-box
9.82543e-05	0.0509064	0.388	0.296	1	Rps17	9R+γc_vs_Mock-box
9.87016e-05	0.0163158	0.14	0.095	1	Mfn2	9R+γc_vs_Mock-box
9.90043e-05	0.150579	0.301	0.232	1	Mcm7	9R+γc_vs_Mock-box
9.90145e-05	-0.963528	0.125	0.155	1	Cdc23	9R+γc_vs_Mock-box
9.90666e-05	0.109553	0.91	0.818	1	Zbed6	9R+γc_vs_Mock-box
0.000100962	0.00256781	0.191	0.139	1	Pde11a	9R+γc_vs_Mock-box
0.00010139	0.0932799	0.791	0.674	1	Nup98	9R+γc_vs_Mock-box
0.000102511	0.0852459	0.95	0.88	1	Ep400	9R+γc_vs_Mock-box
0.000102723	0.1605	0.107	0.07	1	Ctla2b	9R+γc_vs_Mock-box
0.000102807	0.0431673	0.118	0.078	1	Commd6	9R+γc_vs_Mock-box
0.000103337	-0.589362	0.294	0.317	1	Fbxo42	9R+γc_vs_Mock-box
0.000105837	0.00163012	0.317	0.233	1	Skic2	9R+γc_vs_Mock-box
0.000105978	0.133143	0.1	0.064	1	Pla2g6	9R+γc_vs_Mock-box
0.000107585	-0.877034	0.092	0.124	1	Spart	9R+γc_vs_Mock-box
0.000108531	-0.17932	0.836	0.803	1	Pias1	9R+γc_vs_Mock-box
0.000108929	-0.0586104	0.132	0.089	1	Zfp850	9R+γc_vs_Mock-box
0.000109056	0.0573465	0.177	0.125	1	Tmem43	9R+γc_vs_Mock-box
0.00010969	0.0295056	0.213	0.154	1	Zfp865	9R+γc_vs_Mock-box
0.000109795	0.167829	0.113	0.075	1	1110038F14Rik	9R+γc_vs_Mock-box
0.000109887	-0.718393	0.221	0.25	1	Cers4	9R+γc_vs_Mock-box
0.000110166	-0.297013	0.633	0.598	1	Safb	9R+γc_vs_Mock-box
0.000111984	-0.273462	0.731	0.675	1	Supt6	9R+γc_vs_Mock-box
0.0001124	-0.5178	0.293	0.321	1	Rsu1	9R+γc_vs_Mock-box
0.000112955	0.265525	0.444	0.369	1	Topbp1	9R+γc_vs_Mock-box
0.000112966	-0.791241	0.134	0.166	1	Gstt2	9R+γc_vs_Mock-box
0.000113222	0.0669642	0.155	0.108	1	Ubqln2	9R+γc_vs_Mock-box
0.00011348	0.0291264	0.321	0.239	1	Traf7	9R+γc_vs_Mock-box
0.00011402	-0.308148	0.56	0.554	1	Tent4b	9R+γc_vs_Mock-box
0.00011564	-0.546742	0.393	0.389	1	Cd37	9R+γc_vs_Mock-box
0.000116454	0.111698	0.132	0.09	1	Polr2c	9R+γc_vs_Mock-box
0.000117908	0.167821	0.36	0.284	1	Usp10	9R+γc_vs_Mock-box
0.000118793	-0.247106	0.671	0.639	1	Nbr1	9R+γc_vs_Mock-box
0.000118999	-0.0396478	0.384	0.288	1	Tmem254	9R+γc_vs_Mock-box
0.000119176	-0.966001	0.087	0.117	1	4930481A15Rik	9R+γc_vs_Mock-box
0.000120143	0.0614775	0.165	0.116	1	B3gat3	9R+γc_vs_Mock-box
0.000120377	0.085463	0.215	0.158	1	Pde1b	9R+γc_vs_Mock-box
0.000120771	-0.406795	0.522	0.504	1	Pdxdc1	9R+γc_vs_Mock-box
0.000121079	-0.692196	0.319	0.335	1	Golim4	9R+γc_vs_Mock-box
0.000121841	-0.544998	0.343	0.357	1	Sun1	9R+γc_vs_Mock-box
0.000122257	-0.194457	0.875	0.832	1	Ppp4r3b	9R+γc_vs_Mock-box
0.000122659	-0.0272634	0.202	0.144	1	Donson	9R+γc_vs_Mock-box
0.000123736	-0.742308	0.218	0.246	1	Casd1	9R+γc_vs_Mock-box
0.00012547	0.0778475	0.172	0.122	1	Exosc3	9R+γc_vs_Mock-box
0.000126185	0.090409	0.684	0.558	1	Gmfb	9R+γc_vs_Mock-box
0.000126733	0.0582194	0.243	0.182	1	Rfx1	9R+γc_vs_Mock-box
0.000126765	-0.00783002	0.299	0.222	1	Emc3	9R+γc_vs_Mock-box
0.00012684	-0.865484	0.135	0.166	1	Nup35	9R+γc_vs_Mock-box
0.000128145	0.0693689	0.186	0.135	1	Pigu	9R+γc_vs_Mock-box
0.000128684	0.0458915	0.52	0.396	1	Rps21	9R+γc_vs_Mock-box
0.000128821	0.121236	0.994	0.988	1	Cblb	9R+γc_vs_Mock-box
0.000129343	0.110051	0.572	0.473	1	Rasa2	9R+γc_vs_Mock-box
0.000130062	-0.262395	0.693	0.675	1	Inpp5d	9R+γc_vs_Mock-box
0.000130164	0.0188982	0.415	0.316	1	Rpe	9R+γc_vs_Mock-box
0.000130203	0.029472	0.281	0.209	1	Zcchc9	9R+γc_vs_Mock-box
0.000130353	-0.476928	0.38	0.394	1	Stam2	9R+γc_vs_Mock-box
0.000130587	0.5958	0.274	0.22	1	Incenp	9R+γc_vs_Mock-box
0.000130899	0.0219271	0.241	0.177	1	Arrdc1	9R+γc_vs_Mock-box
0.00013217	-0.189529	0.662	0.658	1	Traf1	9R+γc_vs_Mock-box
0.000133127	-0.581555	0.252	0.278	1	Micall1	9R+γc_vs_Mock-box
0.000133299	0.0335657	0.342	0.262	1	Foxk2	9R+γc_vs_Mock-box
0.000136326	-0.0402814	0.325	0.242	1	Gtf2b	9R+γc_vs_Mock-box
0.000136772	0.124459	0.207	0.153	1	Tmem39a	9R+γc_vs_Mock-box
0.000137767	-0.291056	0.601	0.58	1	Itpr3	9R+γc_vs_Mock-box
0.000138083	0.0157815	0.124	0.083	1	Aurkaip1	9R+γc_vs_Mock-box
0.000139147	0.0186058	0.323	0.248	1	Mss51	9R+γc_vs_Mock-box
0.000139605	-0.137498	0.964	0.938	1	Sfpq	9R+γc_vs_Mock-box
0.0001408	0.0988103	0.233	0.173	1	Zfp120	9R+γc_vs_Mock-box
0.000140941	0.0845416	0.115	0.077	1	Nabp2	9R+γc_vs_Mock-box
0.000141808	0.0581489	0.556	0.446	1	Yeats2	9R+γc_vs_Mock-box
0.000142164	-0.00301928	0.336	0.253	1	Xab2	9R+γc_vs_Mock-box
0.000142994	0.099276	0.244	0.181	1	Egln2	9R+γc_vs_Mock-box
0.000143628	0.0367126	0.62	0.515	1	Sh3bgrl	9R+γc_vs_Mock-box
0.000144763	-0.155222	0.902	0.856	1	Cbl	9R+γc_vs_Mock-box
0.000145677	0.129408	0.118	0.079	1	Tmem258	9R+γc_vs_Mock-box
0.000146134	-0.682726	0.211	0.241	1	Fam149b	9R+γc_vs_Mock-box
0.000147315	-0.0156185	0.329	0.248	1	Tprkb	9R+γc_vs_Mock-box
0.000147348	0.0912269	0.465	0.365	1	Galnt11	9R+γc_vs_Mock-box
0.000148455	0.0754026	0.914	0.836	1	Ppp3cc	9R+γc_vs_Mock-box
0.000149302	0.0465997	0.54	0.426	1	Nek9	9R+γc_vs_Mock-box
0.000150426	-0.0197581	0.276	0.204	1	Etaa1	9R+γc_vs_Mock-box
0.000152639	-0.644169	0.218	0.244	1	Fam53b	9R+γc_vs_Mock-box
0.000152683	0.0403179	0.579	0.458	1	Slc38a10	9R+γc_vs_Mock-box
0.000153921	-0.562523	0.28	0.302	1	Trmt13	9R+γc_vs_Mock-box
0.000155836	-0.784922	0.163	0.193	1	Abcb10	9R+γc_vs_Mock-box
0.000156008	0.0788371	0.776	0.667	1	Brd2	9R+γc_vs_Mock-box
0.000157703	-0.630853	0.248	0.271	1	Zfp955b	9R+γc_vs_Mock-box
0.000158195	-0.176416	0.827	0.789	1	Sp3	9R+γc_vs_Mock-box
0.000161413	-0.605206	0.247	0.274	1	Ap3s2	9R+γc_vs_Mock-box
0.00016146	-0.762668	0.163	0.193	1	ENSMUSG00000086410	9R+γc_vs_Mock-box
0.000161876	-0.557991	0.27	0.297	1	Ofd1	9R+γc_vs_Mock-box
0.000162015	0.0196986	0.138	0.095	1	Tmed4	9R+γc_vs_Mock-box
0.000162259	0.0408924	0.749	0.619	1	Sec24c	9R+γc_vs_Mock-box
0.000163021	0.141298	0.456	0.366	1	Dnajc9	9R+γc_vs_Mock-box
0.000164061	0.0821466	0.626	0.492	1	Rps15	9R+γc_vs_Mock-box
0.000164739	0.0509125	0.269	0.201	1	Ddit3	9R+γc_vs_Mock-box
0.000165382	0.115181	0.12	0.081	1	Gusb	9R+γc_vs_Mock-box
0.000166076	-0.771827	0.192	0.22	1	Acaa2	9R+γc_vs_Mock-box
0.000166471	0.083033	0.175	0.126	1	Prkrip1	9R+γc_vs_Mock-box
0.000166861	0.110242	0.173	0.125	1	D330041H03Rik	9R+γc_vs_Mock-box
0.000167951	0.066367	0.451	0.354	1	Tgif1	9R+γc_vs_Mock-box
0.000168445	0.0225466	0.146	0.104	1	Sox5	9R+γc_vs_Mock-box
0.000169015	-0.441211	0.433	0.431	1	Mff	9R+γc_vs_Mock-box
0.000169196	-0.675311	0.194	0.227	1	Stimate	9R+γc_vs_Mock-box
0.000170735	0.0104504	0.221	0.161	1	Paf1	9R+γc_vs_Mock-box
0.000170777	-0.0773542	0.128	0.086	1	Tmem41b	9R+γc_vs_Mock-box
0.000171096	0.0318323	0.194	0.141	1	Gucd1	9R+γc_vs_Mock-box
0.000171377	0.0496553	0.238	0.177	1	Manbal	9R+γc_vs_Mock-box
0.000171978	-0.024804	0.283	0.213	1	Hacd3	9R+γc_vs_Mock-box
0.000172333	-0.542573	0.282	0.302	1	Cbx4	9R+γc_vs_Mock-box
0.000173955	0.270938	0.102	0.067	1	Zfand4	9R+γc_vs_Mock-box
0.000175079	-0.52217	0.401	0.411	1	Atp2c1	9R+γc_vs_Mock-box
0.000176899	-0.722219	0.177	0.208	1	Zfp780b	9R+γc_vs_Mock-box
0.000176905	0.0486311	0.277	0.208	1	Hps1	9R+γc_vs_Mock-box
0.000177224	0.0672115	0.168	0.12	1	Mthfr	9R+γc_vs_Mock-box
0.000178221	0.0820041	0.85	0.746	1	Ankhd1	9R+γc_vs_Mock-box
0.000178771	-0.123299	0.936	0.896	1	Gimap3	9R+γc_vs_Mock-box
0.000178983	-0.0280871	0.218	0.159	1	Ap2s1	9R+γc_vs_Mock-box
0.000179213	0.00954898	0.188	0.135	1	Plrg1	9R+γc_vs_Mock-box
0.000179458	-0.000976368	0.316	0.239	1	Bsdc1	9R+γc_vs_Mock-box
0.000182714	0.0526693	0.353	0.27	1	Il27ra	9R+γc_vs_Mock-box
0.000185271	-0.341891	0.56	0.543	1	Pnpla8	9R+γc_vs_Mock-box
0.000188018	-0.0238934	0.228	0.17	1	Plek	9R+γc_vs_Mock-box
0.000190774	0.0969525	0.112	0.075	1	Bag5	9R+γc_vs_Mock-box
0.000192081	-0.353044	0.573	0.554	1	Sec24b	9R+γc_vs_Mock-box
0.000192316	-0.883991	0.093	0.124	1	Ppfibp1	9R+γc_vs_Mock-box
0.000192429	-0.864124	0.093	0.123	1	Dpy30	9R+γc_vs_Mock-box
0.000192558	0.141373	0.269	0.209	1	Bcl6	9R+γc_vs_Mock-box
0.000192714	0.10656	0.857	0.761	1	Agfg1	9R+γc_vs_Mock-box
0.000192821	-0.677559	0.207	0.234	1	Zfp317	9R+γc_vs_Mock-box
0.000192872	0.0901638	0.235	0.174	1	Mmadhc	9R+γc_vs_Mock-box
0.000193141	0.106231	0.319	0.248	1	Dennd11	9R+γc_vs_Mock-box
0.000193878	-0.388882	0.562	0.533	1	Atp2a3	9R+γc_vs_Mock-box
0.000195685	0.0185338	0.16	0.114	1	Alg9	9R+γc_vs_Mock-box
0.000195773	-0.0261007	0.291	0.216	1	Dmac2	9R+γc_vs_Mock-box
0.000196246	0.0492353	0.26	0.195	1	Kmt5a	9R+γc_vs_Mock-box
0.000196291	-0.864652	0.096	0.126	1	Cfap418	9R+γc_vs_Mock-box
0.000196648	0.0631141	0.108	0.072	1	Gtf3c5	9R+γc_vs_Mock-box
0.000198345	-0.0701995	0.192	0.139	1	Pef1	9R+γc_vs_Mock-box
0.000200018	-0.0056814	0.395	0.299	1	Oaz1	9R+γc_vs_Mock-box
0.000202719	0.0186719	0.114	0.076	1	Gtf2h5	9R+γc_vs_Mock-box
0.00020408	-0.359431	0.508	0.494	1	Fhip2a	9R+γc_vs_Mock-box
0.000204366	-0.140212	0.138	0.094	1	Rcn2	9R+γc_vs_Mock-box
0.000204629	-0.982377	0.073	0.1	1	Lman2l	9R+γc_vs_Mock-box
0.00020494	-0.530353	0.359	0.366	1	Zfp280c	9R+γc_vs_Mock-box
0.000205083	0.0696275	0.185	0.134	1	Socs6	9R+γc_vs_Mock-box
0.000209139	-0.136231	0.891	0.872	1	Mkln1	9R+γc_vs_Mock-box
0.000212824	0.0167355	0.12	0.081	1	Zfp429	9R+γc_vs_Mock-box
0.000213611	-0.947585	0.091	0.121	1	Ddc	9R+γc_vs_Mock-box
0.000214308	-0.00587716	0.143	0.099	1	Atp5if1	9R+γc_vs_Mock-box
0.000214819	-0.238352	0.654	0.63	1	Nfe2l2	9R+γc_vs_Mock-box
0.00021495	-0.00329111	0.391	0.295	1	Srp68	9R+γc_vs_Mock-box
0.000219217	-0.53129	0.314	0.331	1	Zfp410	9R+γc_vs_Mock-box
0.000219425	-0.00867652	0.143	0.099	1	ENSMUSG00000108563	9R+γc_vs_Mock-box
0.000220501	0.0389533	0.608	0.489	1	Septin2	9R+γc_vs_Mock-box
0.000223683	-1.03218	0.075	0.103	1	Cenatac	9R+γc_vs_Mock-box
0.000224093	-0.461387	0.405	0.423	1	Cers6	9R+γc_vs_Mock-box
0.00022535	0.0647766	0.141	0.099	1	Calhm6	9R+γc_vs_Mock-box
0.000227	0.0241633	0.188	0.139	1	Pole2	9R+γc_vs_Mock-box
0.000227434	-0.388152	0.465	0.451	1	Tomm34	9R+γc_vs_Mock-box
0.000227991	-0.825662	0.117	0.146	1	Pycard	9R+γc_vs_Mock-box
0.000228227	-0.0224836	0.16	0.113	1	Zfp677	9R+γc_vs_Mock-box
0.00022877	-0.5234	0.396	0.398	1	Tmem165	9R+γc_vs_Mock-box
0.000230113	-0.666297	0.234	0.256	1	Cep20	9R+γc_vs_Mock-box
0.000230132	0.00562988	0.185	0.134	1	Rbm48	9R+γc_vs_Mock-box
0.000230874	0.0972539	0.259	0.2	1	Lmnb1	9R+γc_vs_Mock-box
0.000231605	-0.175737	0.892	0.843	1	Nptn	9R+γc_vs_Mock-box
0.000231792	0.0975142	0.112	0.077	1	Kif23	9R+γc_vs_Mock-box
0.000234171	0.0696943	0.144	0.102	1	4930417O13Rik	9R+γc_vs_Mock-box
0.000235994	0.0333802	0.402	0.309	1	Map1lc3b	9R+γc_vs_Mock-box
0.000237388	0.0993256	0.837	0.706	1	Rpl13	9R+γc_vs_Mock-box
0.000237537	-0.0332502	0.304	0.229	1	1810030O07Rik	9R+γc_vs_Mock-box
0.000237962	0.268084	0.101	0.067	1	Tmem186	9R+γc_vs_Mock-box
0.000238316	0.123993	0.112	0.076	1	Ndufc2	9R+γc_vs_Mock-box
0.000239615	-0.0192962	0.26	0.192	1	Nudc	9R+γc_vs_Mock-box
0.000239868	0.0948794	0.141	0.099	1	Exosc9	9R+γc_vs_Mock-box
0.000240406	-0.291183	0.61	0.588	1	Gabbr1	9R+γc_vs_Mock-box
0.000240527	0.00732774	0.323	0.244	1	Samm50	9R+γc_vs_Mock-box
0.000240824	-0.501765	0.199	0.233	1	Axin2	9R+γc_vs_Mock-box
0.000241506	-0.412419	0.389	0.408	1	Arhgap12	9R+γc_vs_Mock-box
0.000241554	-0.973201	0.085	0.113	1	Sytl1	9R+γc_vs_Mock-box
0.000242944	0.00382581	0.168	0.121	1	Zfp959	9R+γc_vs_Mock-box
0.000244061	0.0586594	0.732	0.598	1	Leng8	9R+γc_vs_Mock-box
0.000244116	-0.817855	0.142	0.172	1	Mdc1	9R+γc_vs_Mock-box
0.000244611	-0.0260863	0.319	0.242	1	Txnl1	9R+γc_vs_Mock-box
0.000244651	-0.761653	0.176	0.205	1	Nsun6	9R+γc_vs_Mock-box
0.000245442	-0.727753	0.188	0.218	1	Gfm2	9R+γc_vs_Mock-box
0.000246004	0.020287	0.37	0.285	1	Arpp19	9R+γc_vs_Mock-box
0.000246051	-0.329339	0.59	0.548	1	Akap8	9R+γc_vs_Mock-box
0.000251441	0.0246703	0.569	0.453	1	Ap2b1	9R+γc_vs_Mock-box
0.000251465	-0.354137	0.565	0.545	1	Zfp53	9R+γc_vs_Mock-box
0.000252181	0.0573027	0.616	0.501	1	Ybx1	9R+γc_vs_Mock-box
0.000252437	-0.0377275	0.105	0.07	1	Suox	9R+γc_vs_Mock-box
0.000252783	0.154078	0.351	0.282	1	E2f3	9R+γc_vs_Mock-box
0.000256774	0.0525131	0.134	0.094	1	Jpx	9R+γc_vs_Mock-box
0.000257202	0.0840134	0.666	0.544	1	Usp38	9R+γc_vs_Mock-box
0.00026055	-0.887116	0.079	0.108	1	Plxnc1	9R+γc_vs_Mock-box
0.000261431	-0.0178714	0.226	0.168	1	Myo18a	9R+γc_vs_Mock-box
0.000263962	-0.064745	0.179	0.127	1	Ndufb9	9R+γc_vs_Mock-box
0.00026625	0.0411308	0.134	0.093	1	Urb2	9R+γc_vs_Mock-box
0.0002685	-0.0737487	0.232	0.169	1	Kat5	9R+γc_vs_Mock-box
0.000268756	-0.175664	0.824	0.795	1	Atxn7	9R+γc_vs_Mock-box
0.000270082	-0.090559	0.278	0.209	1	Kat14	9R+γc_vs_Mock-box
0.000271387	-0.283048	0.737	0.696	1	Rtn3	9R+γc_vs_Mock-box
0.000271402	-0.450319	0.415	0.414	1	Cramp1	9R+γc_vs_Mock-box
0.0002721	-0.505805	0.373	0.379	1	Ncoa5	9R+γc_vs_Mock-box
0.000273036	0.125166	0.112	0.076	1	Rnaseh2a	9R+γc_vs_Mock-box
0.000273052	0.0291794	0.121	0.082	1	Gm14164	9R+γc_vs_Mock-box
0.000273276	-0.119964	0.961	0.941	1	Crebrf	9R+γc_vs_Mock-box
0.000273878	-0.20897	0.806	0.759	1	Ube2k	9R+γc_vs_Mock-box
0.000274556	-0.0792577	0.202	0.148	1	Wsb2	9R+γc_vs_Mock-box
0.000282506	0.0517897	0.287	0.223	1	Ntng2	9R+γc_vs_Mock-box
0.000282714	-0.589794	0.289	0.31	1	Ptdss1	9R+γc_vs_Mock-box
0.000287323	-1.01946	0.073	0.1	1	Tgds	9R+γc_vs_Mock-box
0.00028912	-0.805958	0.089	0.118	1	Ice2	9R+γc_vs_Mock-box
0.000291398	0.0561631	0.627	0.5	1	Secisbp2l	9R+γc_vs_Mock-box
0.00029346	0.00316321	0.241	0.179	1	Whamm	9R+γc_vs_Mock-box
0.000293486	-0.185692	0.812	0.774	1	Sos2	9R+γc_vs_Mock-box
0.000297272	-0.0567146	0.148	0.104	1	Snrnp27	9R+γc_vs_Mock-box
0.000299418	-0.605558	0.223	0.25	1	Ly9	9R+γc_vs_Mock-box
0.000300733	0.204405	0.102	0.068	1	1110059G10Rik	9R+γc_vs_Mock-box
0.000301239	-0.319226	0.595	0.574	1	Ric8b	9R+γc_vs_Mock-box
0.000302135	0.0554526	0.108	0.073	1	Oxsm	9R+γc_vs_Mock-box
0.000302601	0.0213126	0.169	0.122	1	Fundc1	9R+γc_vs_Mock-box
0.000303963	-0.0262683	0.175	0.126	1	Ufc1	9R+γc_vs_Mock-box
0.000307702	-0.450169	0.167	0.202	1	Mettl8	9R+γc_vs_Mock-box
0.000309162	-0.0551541	0.29	0.219	1	Pura	9R+γc_vs_Mock-box
0.000313085	-0.679087	0.158	0.19	1	Zfp516	9R+γc_vs_Mock-box
0.000315023	0.0295114	0.334	0.256	1	Tmem168	9R+γc_vs_Mock-box
0.000315375	0.145459	0.917	0.886	1	Ppp3ca	9R+γc_vs_Mock-box
0.000318065	-0.514552	0.345	0.358	1	Manba	9R+γc_vs_Mock-box
0.000318804	0.0366914	0.487	0.378	1	Hadhb	9R+γc_vs_Mock-box
0.000319703	-0.0835262	0.194	0.141	1	Hinfp	9R+γc_vs_Mock-box
0.000321129	0.126845	0.243	0.188	1	Nars2	9R+γc_vs_Mock-box
0.000321709	-0.0259589	0.224	0.166	1	Fam98b	9R+γc_vs_Mock-box
0.000323406	0.101609	0.12	0.082	1	Parp3	9R+γc_vs_Mock-box
0.000326268	0.0595954	0.146	0.103	1	Evi2a	9R+γc_vs_Mock-box
0.000328476	-0.590323	0.16	0.191	1	Fancm	9R+γc_vs_Mock-box
0.000331525	0.107227	0.106	0.071	1	Plbd2	9R+γc_vs_Mock-box
0.000338182	-0.552166	0.266	0.288	1	Bicral	9R+γc_vs_Mock-box
0.000339795	-0.174639	0.284	0.213	1	Klhl18	9R+γc_vs_Mock-box
0.000341311	-0.913842	0.096	0.125	1	Tonsl	9R+γc_vs_Mock-box
0.000343525	0.0852497	0.131	0.092	1	Grcc10	9R+γc_vs_Mock-box
0.000345947	0.0230687	0.302	0.228	1	Psmc2	9R+γc_vs_Mock-box
0.000348408	-0.133662	0.427	0.469	1	2610035D17Rik	9R+γc_vs_Mock-box
0.000350442	0.0212575	0.621	0.492	1	Hadha	9R+γc_vs_Mock-box
0.000351161	-0.592226	0.285	0.303	1	Osbpl11	9R+γc_vs_Mock-box
0.000351323	-0.12558	0.956	0.924	1	Tax1bp1	9R+γc_vs_Mock-box
0.000353621	-0.0521491	0.185	0.133	1	Dapk3	9R+γc_vs_Mock-box
0.000354059	0.0274346	0.134	0.094	1	ENSMUSG00000086288	9R+γc_vs_Mock-box
0.000354713	0.130444	0.11	0.076	1	ENSMUSG00000102286	9R+γc_vs_Mock-box
0.000355112	-0.681582	0.152	0.182	1	Gtf2e2	9R+γc_vs_Mock-box
0.000356159	0.0841423	0.295	0.228	1	Tor3a	9R+γc_vs_Mock-box
0.000356217	0.0153736	0.341	0.268	1	Pold3	9R+γc_vs_Mock-box
0.000356413	-0.851006	0.085	0.113	1	Cops7b	9R+γc_vs_Mock-box
0.000357622	-0.906454	0.086	0.114	1	Cpd	9R+γc_vs_Mock-box
0.000357649	0.0944602	0.727	0.603	1	Fam76b	9R+γc_vs_Mock-box
0.000359679	-0.400456	0.381	0.396	1	Vac14	9R+γc_vs_Mock-box
0.00036223	0.0408182	0.128	0.089	1	ENSMUSG00000115186	9R+γc_vs_Mock-box
0.000365927	0.0210556	0.195	0.144	1	4632427E13Rik	9R+γc_vs_Mock-box
0.000367983	-0.000603336	0.218	0.163	1	Arpc5l	9R+γc_vs_Mock-box
0.000368748	0.0922065	0.125	0.088	1	Gfod2	9R+γc_vs_Mock-box
0.000369125	-0.762444	0.13	0.161	1	Gm10640	9R+γc_vs_Mock-box
0.000369586	-0.0558824	0.137	0.096	1	Mis12	9R+γc_vs_Mock-box
0.000370467	-0.0587634	0.341	0.26	1	Abca2	9R+γc_vs_Mock-box
0.000372014	-0.0641151	0.154	0.109	1	Hccs	9R+γc_vs_Mock-box
0.000373455	0.14204	0.259	0.202	1	Rcl1	9R+γc_vs_Mock-box
0.000374134	-0.271968	0.589	0.591	1	Epb41l2	9R+γc_vs_Mock-box
0.000376383	-0.621062	0.09	0.12	1	Heatr9	9R+γc_vs_Mock-box
0.000377676	0.0442002	0.748	0.61	1	Srrt	9R+γc_vs_Mock-box
0.000382002	-0.16086	0.111	0.075	1	1700012D01Rik	9R+γc_vs_Mock-box
0.000384294	0.071906	0.593	0.473	1	Bfar	9R+γc_vs_Mock-box
0.000384638	-0.764721	0.148	0.176	1	Lrwd1	9R+γc_vs_Mock-box
0.000388973	0.154687	0.133	0.094	1	Cyb561a3	9R+γc_vs_Mock-box
0.000395671	-0.497061	0.249	0.277	1	Miga1	9R+γc_vs_Mock-box
0.000396727	-0.0226799	0.222	0.164	1	Etfbkmt	9R+γc_vs_Mock-box
0.000399719	-0.00127451	0.249	0.189	1	Slx4	9R+γc_vs_Mock-box
0.000400329	-1.02451	0.077	0.104	1	Zfp808	9R+γc_vs_Mock-box
0.000400608	-0.204511	0.854	0.804	1	Cul3	9R+γc_vs_Mock-box
0.000400721	-0.0554594	0.155	0.11	1	Cables2	9R+γc_vs_Mock-box
0.000400912	-0.0222318	0.408	0.316	1	Ppp6c	9R+γc_vs_Mock-box
0.000408196	0.0100524	0.568	0.445	1	Ubqln1	9R+γc_vs_Mock-box
0.000409126	0.0176311	0.178	0.13	1	Hectd3	9R+γc_vs_Mock-box
0.000411818	-0.710297	0.177	0.204	1	Hvcn1	9R+γc_vs_Mock-box
0.000414282	-0.0611444	0.301	0.227	1	Lamtor3	9R+γc_vs_Mock-box
0.000420642	0.0437911	0.413	0.323	1	Glul	9R+γc_vs_Mock-box
0.000424726	0.0606967	0.143	0.102	1	Mrps18c	9R+γc_vs_Mock-box
0.000425086	-0.622553	0.237	0.262	1	Zcchc4	9R+γc_vs_Mock-box
0.000425398	-0.543497	0.266	0.285	1	Ankrd16	9R+γc_vs_Mock-box
0.000426678	-0.322227	0.595	0.564	1	Mrps9	9R+γc_vs_Mock-box
0.000430548	-0.0183608	0.274	0.206	1	Tmem128	9R+γc_vs_Mock-box
0.000431299	-0.0269154	0.162	0.118	1	Usp45	9R+γc_vs_Mock-box
0.000436096	-0.872855	0.08	0.109	1	Xxylt1	9R+γc_vs_Mock-box
0.00043853	-0.0539268	0.252	0.19	1	Heatr5a	9R+γc_vs_Mock-box
0.000440743	0.0325191	0.134	0.094	1	Chpf2	9R+γc_vs_Mock-box
0.000440972	0.095045	0.525	0.431	1	Zwint	9R+γc_vs_Mock-box
0.000443304	-0.70506	0.093	0.122	1	Ndufaf5	9R+γc_vs_Mock-box
0.000443863	0.0394047	0.27	0.204	1	Unc45a	9R+γc_vs_Mock-box
0.000446727	-0.0748873	0.283	0.215	1	Zfp933	9R+γc_vs_Mock-box
0.000452165	-0.316857	0.579	0.562	1	Wwp1	9R+γc_vs_Mock-box
0.000452781	-0.844448	0.134	0.16	1	Ugdh	9R+γc_vs_Mock-box
0.000453396	0.0361609	0.378	0.297	1	Marchf2	9R+γc_vs_Mock-box
0.000457912	0.0054061	0.473	0.367	1	Rnf14	9R+γc_vs_Mock-box
0.000464426	-0.616164	0.205	0.231	1	Usp22	9R+γc_vs_Mock-box
0.000467417	-0.0328094	0.181	0.132	1	Fbxl14	9R+γc_vs_Mock-box
0.000469766	-0.14473	0.671	0.656	1	Dek	9R+γc_vs_Mock-box
0.000472285	-0.0649935	0.15	0.107	1	Snapin	9R+γc_vs_Mock-box
0.000474163	-0.416299	0.364	0.383	1	Tdrd3	9R+γc_vs_Mock-box
0.000480477	-0.432613	0.427	0.425	1	Kansl3	9R+γc_vs_Mock-box
0.000480795	-0.0556331	0.262	0.197	1	Fuca2	9R+γc_vs_Mock-box
0.000481359	-0.385593	0.433	0.434	1	Hps3	9R+γc_vs_Mock-box
0.000481481	0.0789006	0.102	0.069	1	Mrpl46	9R+γc_vs_Mock-box
0.000482479	-0.636296	0.26	0.281	1	Cab39l	9R+γc_vs_Mock-box
0.000483196	-0.0304933	0.226	0.167	1	Snx17	9R+γc_vs_Mock-box
0.000485043	0.110985	0.781	0.69	1	Cd48	9R+γc_vs_Mock-box
0.000485547	0.0816894	0.772	0.662	1	Safb2	9R+γc_vs_Mock-box
0.000486884	-0.288005	0.611	0.578	1	Rab21	9R+γc_vs_Mock-box
0.000488603	-0.72962	0.153	0.182	1	Gpatch1	9R+γc_vs_Mock-box
0.000490138	0.0233419	0.175	0.128	1	Ehbp1l1	9R+γc_vs_Mock-box
0.000491277	-0.570673	0.205	0.237	1	Micu1	9R+γc_vs_Mock-box
0.000491581	0.115429	0.729	0.626	1	Aftph	9R+γc_vs_Mock-box
0.000492168	0.0435909	0.274	0.212	1	Ttc19	9R+γc_vs_Mock-box
0.000496446	0.0142527	0.543	0.431	1	Zkscan1	9R+γc_vs_Mock-box
0.000497762	0.0465867	0.292	0.228	1	Eaf1	9R+γc_vs_Mock-box
0.000497786	-0.0111083	0.475	0.37	1	Ergic2	9R+γc_vs_Mock-box
0.000498699	-0.663573	0.166	0.196	1	H2az2	9R+γc_vs_Mock-box
0.000502874	-0.0650738	0.253	0.188	1	Rap2b	9R+γc_vs_Mock-box
0.000504187	-0.352459	0.46	0.456	1	Brap	9R+γc_vs_Mock-box
0.00050485	0.0493506	0.186	0.138	1	ENSMUSG00000112964	9R+γc_vs_Mock-box
0.000509564	0.0949084	0.321	0.251	1	Plekha3	9R+γc_vs_Mock-box
0.000515716	-0.896335	0.126	0.154	1	Trim37	9R+γc_vs_Mock-box
0.000517606	0.0498098	0.364	0.287	1	Stx12	9R+γc_vs_Mock-box
0.000518374	0.0427034	0.601	0.492	1	Top1	9R+γc_vs_Mock-box
0.000520983	-0.199122	0.737	0.703	1	Hnrnpul2	9R+γc_vs_Mock-box
0.000521307	0.162619	0.119	0.084	1	Prr3	9R+γc_vs_Mock-box
0.000534004	-0.0320617	0.142	0.1	1	Vhl	9R+γc_vs_Mock-box
0.00053418	-0.0578076	0.142	0.1	1	Emd	9R+γc_vs_Mock-box
0.0005343	-0.0208329	0.386	0.297	1	Slc25a4	9R+γc_vs_Mock-box
0.000539083	0.0816387	0.146	0.104	1	Zbtb22	9R+γc_vs_Mock-box
0.00054402	-0.591559	0.234	0.259	1	Mtmr14	9R+γc_vs_Mock-box
0.00054591	0.0518523	0.529	0.428	1	Gpr107	9R+γc_vs_Mock-box
0.000547189	0.066182	0.105	0.072	1	Cib1	9R+γc_vs_Mock-box
0.000550856	0.295168	0.142	0.103	1	Hint3	9R+γc_vs_Mock-box
0.000551997	-0.00346983	0.1	0.067	1	Ccdc77	9R+γc_vs_Mock-box
0.000556532	0.116595	0.117	0.082	1	Gm16023	9R+γc_vs_Mock-box
0.000559859	-0.0304893	0.226	0.17	1	Vdac3	9R+γc_vs_Mock-box
0.000560517	-0.00951775	0.522	0.406	1	Poldip3	9R+γc_vs_Mock-box
0.000561307	-0.365694	0.482	0.469	1	Uqcrc2	9R+γc_vs_Mock-box
0.000563113	-0.0540385	0.202	0.15	1	Cops6	9R+γc_vs_Mock-box
0.000563473	0.00450737	0.366	0.29	1	Cse1l	9R+γc_vs_Mock-box
0.000564217	-0.962454	0.078	0.104	1	Pex13	9R+γc_vs_Mock-box
0.000567855	-0.0209606	0.169	0.123	1	Tspo	9R+γc_vs_Mock-box
0.000569068	-0.00787903	0.13	0.091	1	Psmb6	9R+γc_vs_Mock-box
0.000573574	0.244356	0.11	0.077	1	Kif22	9R+γc_vs_Mock-box
0.000579542	-0.204854	0.691	0.667	1	Hmgb1	9R+γc_vs_Mock-box
0.00058064	-0.356241	0.46	0.454	1	Rsbn1	9R+γc_vs_Mock-box
0.000582739	-0.478802	0.387	0.39	1	Sgk3	9R+γc_vs_Mock-box
0.000585845	-0.422126	0.482	0.478	1	Sik2	9R+γc_vs_Mock-box
0.000588886	-0.106138	0.156	0.112	1	Slc25a44	9R+γc_vs_Mock-box
0.00058926	0.0697481	0.231	0.174	1	Pttg1ip	9R+γc_vs_Mock-box
0.000591299	0.0171574	0.414	0.321	1	Ccnk	9R+γc_vs_Mock-box
0.000591745	0.0981516	0.381	0.304	1	Ncaph2	9R+γc_vs_Mock-box
0.000592434	-0.0105102	0.262	0.199	1	Plekhf2	9R+γc_vs_Mock-box
0.000602465	-0.819972	0.109	0.137	1	Gnal	9R+γc_vs_Mock-box
0.000602584	-0.389727	0.436	0.437	1	Ppp6r2	9R+γc_vs_Mock-box
0.000604582	-0.670781	0.162	0.192	1	Gatb	9R+γc_vs_Mock-box
0.000604667	0.035735	0.207	0.154	1	Prps2	9R+γc_vs_Mock-box
0.000615134	-0.0113143	0.538	0.423	1	Fcho1	9R+γc_vs_Mock-box
0.000617906	-0.218409	0.7	0.676	1	Pde4d	9R+γc_vs_Mock-box
0.000618108	-0.201801	0.637	0.638	1	Trps1	9R+γc_vs_Mock-box
0.000620061	0.0215326	0.431	0.335	1	Rexo4	9R+γc_vs_Mock-box
0.000620882	-0.00451091	0.338	0.264	1	Sh3gl1	9R+γc_vs_Mock-box
0.000623469	0.0449634	0.422	0.334	1	Srsf7	9R+γc_vs_Mock-box
0.000624031	-0.635427	0.195	0.222	1	Rab40c	9R+γc_vs_Mock-box
0.000624652	0.0568284	0.135	0.096	1	Ankzf1	9R+γc_vs_Mock-box
0.000628327	-0.15895	0.846	0.813	1	Gsk3b	9R+γc_vs_Mock-box
0.00062889	-0.046984	0.218	0.163	1	Ndufa7	9R+γc_vs_Mock-box
0.000637797	0.0678436	0.32	0.252	1	Bub3	9R+γc_vs_Mock-box
0.000638473	-0.159489	0.837	0.804	1	Prpf4b	9R+γc_vs_Mock-box
0.000639421	-0.678121	0.129	0.159	1	ENSMUSG00000116987	9R+γc_vs_Mock-box
0.00064043	0.0571625	0.195	0.146	1	Wdr13	9R+γc_vs_Mock-box
0.000644361	0.0574838	0.175	0.13	1	Prmt1	9R+γc_vs_Mock-box
0.000652185	0.0141998	0.116	0.08	1	Srsf9	9R+γc_vs_Mock-box
0.000652539	0.00248753	0.383	0.296	1	Arpc1a	9R+γc_vs_Mock-box
0.00065511	-0.0299108	0.206	0.154	1	Rwdd4a	9R+γc_vs_Mock-box
0.000665948	-0.842435	0.091	0.118	1	Gna12	9R+γc_vs_Mock-box
0.000666147	-0.66835	0.207	0.232	1	Acox1	9R+γc_vs_Mock-box
0.000673506	0.0143678	0.135	0.096	1	Lin37	9R+γc_vs_Mock-box
0.000682648	-0.352881	0.527	0.509	1	Ube2r2	9R+γc_vs_Mock-box
0.000684347	-0.747348	0.157	0.184	1	Sec22c	9R+γc_vs_Mock-box
0.00068517	-0.0165759	0.218	0.164	1	Apeh	9R+γc_vs_Mock-box
0.000689944	-0.792256	0.179	0.206	1	Smyd1	9R+γc_vs_Mock-box
0.000690082	-0.700655	0.208	0.233	1	Palm	9R+γc_vs_Mock-box
0.000691787	0.060964	0.595	0.492	1	Zfp945	9R+γc_vs_Mock-box
0.000697157	0.0359812	0.411	0.321	1	Idnk	9R+γc_vs_Mock-box
0.000698219	0.137102	0.107	0.073	1	Orc6	9R+γc_vs_Mock-box
0.00071152	-0.589104	0.218	0.241	1	Fuca1	9R+γc_vs_Mock-box
0.000713535	-0.101788	0.971	0.95	1	Usp34	9R+γc_vs_Mock-box
0.000714933	-0.0173848	0.143	0.103	1	Ccdc43	9R+γc_vs_Mock-box
0.000718338	0.10567	0.117	0.083	1	Zfp90	9R+γc_vs_Mock-box
0.000718491	-0.317038	0.55	0.524	1	Snx2	9R+γc_vs_Mock-box
0.000721943	0.0331111	0.127	0.09	1	Reep4	9R+γc_vs_Mock-box
0.000727613	-0.635648	0.156	0.186	1	B3glct	9R+γc_vs_Mock-box
0.00072846	-0.0687751	0.191	0.142	1	Ints3	9R+γc_vs_Mock-box
0.000731344	0.00579755	0.447	0.352	1	Tbpl1	9R+γc_vs_Mock-box
0.000736312	-0.2208	0.703	0.67	1	Dnajc3	9R+γc_vs_Mock-box
0.000737841	-0.733071	0.116	0.144	1	Npepl1	9R+γc_vs_Mock-box
0.000741043	-0.307413	0.587	0.555	1	Trappc8	9R+γc_vs_Mock-box
0.000746747	-0.133789	0.219	0.162	1	Brms1	9R+γc_vs_Mock-box
0.000749657	0.0283514	0.589	0.472	1	Zswim8	9R+γc_vs_Mock-box
0.00075243	-0.145587	0.773	0.764	1	Zfand6	9R+γc_vs_Mock-box
0.000755321	-0.34857	0.504	0.491	1	Pxk	9R+γc_vs_Mock-box
0.000760647	0.0565375	0.783	0.662	1	Raly	9R+γc_vs_Mock-box
0.000763048	-0.24044	0.738	0.686	1	Ubl3	9R+γc_vs_Mock-box
0.000764174	-0.239753	0.732	0.699	1	Tbc1d1	9R+γc_vs_Mock-box
0.000773116	-0.504199	0.292	0.307	1	Actr8	9R+γc_vs_Mock-box
0.000778597	-0.801644	0.142	0.169	1	Zmym1	9R+γc_vs_Mock-box
0.000781706	-0.00735005	0.234	0.176	1	Chmp1a	9R+γc_vs_Mock-box
0.000783387	-0.768209	0.137	0.164	1	Rmnd1	9R+γc_vs_Mock-box
0.000788967	0.0270391	0.115	0.08	1	Rnf113a2	9R+γc_vs_Mock-box
0.000794312	0.127484	0.366	0.305	1	Nmnat3	9R+γc_vs_Mock-box
0.000810187	0.0754975	0.77	0.651	1	Rplp2	9R+γc_vs_Mock-box
0.000812885	-0.0185547	0.109	0.076	1	Rab29	9R+γc_vs_Mock-box
0.000821258	-0.256116	0.724	0.655	1	Fbxo38	9R+γc_vs_Mock-box
0.00082129	-0.0302047	0.451	0.351	1	Pafah1b2	9R+γc_vs_Mock-box
0.000821904	0.0674688	0.955	0.912	1	Ptbp3	9R+γc_vs_Mock-box
0.000822955	-0.0827498	0.201	0.149	1	Sdhc	9R+γc_vs_Mock-box
0.000823211	0.0869527	0.867	0.775	1	Rack1	9R+γc_vs_Mock-box
0.000823601	-0.210019	0.736	0.685	1	Mysm1	9R+γc_vs_Mock-box
0.000825573	0.0834444	0.174	0.13	1	Atf7	9R+γc_vs_Mock-box
0.000826684	0.0163128	0.108	0.075	1	Ccdc32	9R+γc_vs_Mock-box
0.000827411	-0.0815369	0.231	0.177	1	Klhl15	9R+γc_vs_Mock-box
0.000827799	0.100842	0.141	0.103	1	Tmem86b	9R+γc_vs_Mock-box
0.000836138	-0.218831	0.707	0.658	1	Srsf4	9R+γc_vs_Mock-box
0.000837908	-0.0246449	0.297	0.227	1	Rmnd5b	9R+γc_vs_Mock-box
0.000843008	-0.031639	0.239	0.181	1	Zfp180	9R+γc_vs_Mock-box
0.000845184	0.0203941	0.141	0.103	1	D6Wsu163e	9R+γc_vs_Mock-box
0.000845295	-0.885691	0.081	0.107	1	ENSMUSG00000067203	9R+γc_vs_Mock-box
0.000848943	0.259754	0.12	0.087	1	Dip2c	9R+γc_vs_Mock-box
0.000854445	-0.726127	0.213	0.236	1	ENSMUSG00000098108	9R+γc_vs_Mock-box
0.000857402	0.1564	0.102	0.07	1	Kcnq1	9R+γc_vs_Mock-box
0.000861145	-0.656152	0.139	0.167	1	Snapc4	9R+γc_vs_Mock-box
0.000861648	-1.06496	0.082	0.107	1	Tdp1	9R+γc_vs_Mock-box
0.000862133	0.0411255	0.359	0.283	1	Plekhb2	9R+γc_vs_Mock-box
0.000862199	0.0782433	0.118	0.084	1	Prmt7	9R+γc_vs_Mock-box
0.000870976	-0.694345	0.208	0.233	1	St3gal3	9R+γc_vs_Mock-box
0.00087372	-0.565468	0.31	0.321	1	Tmem161b	9R+γc_vs_Mock-box
0.000875866	-0.00342601	0.141	0.102	1	Dnase2a	9R+γc_vs_Mock-box
0.000879528	-0.00553444	0.59	0.466	1	Uhmk1	9R+γc_vs_Mock-box
0.000881885	0.0208265	0.381	0.299	1	Anxa7	9R+γc_vs_Mock-box
0.000881904	0.164356	0.107	0.075	1	Elp5	9R+γc_vs_Mock-box
0.000884903	-0.131191	0.217	0.16	1	Coa5	9R+γc_vs_Mock-box
0.000886723	0.000469383	0.282	0.216	1	Thumpd1	9R+γc_vs_Mock-box
0.000887097	-0.0412817	0.985	0.972	1	Bltp1	9R+γc_vs_Mock-box
0.000887273	0.189567	0.834	0.773	1	Setd7	9R+γc_vs_Mock-box
0.000888907	-0.0818531	0.275	0.208	1	Nkap	9R+γc_vs_Mock-box
0.000899102	-0.804293	0.132	0.158	1	Zfp101	9R+γc_vs_Mock-box
0.000899717	-0.679368	0.193	0.22	1	Sec22a	9R+γc_vs_Mock-box
0.000907581	-0.587075	0.288	0.308	1	Pepd	9R+γc_vs_Mock-box
0.000911187	0.0667454	0.67	0.545	1	Fkbp15	9R+γc_vs_Mock-box
0.000911297	0.0510566	0.105	0.073	1	Tigar	9R+γc_vs_Mock-box
0.00091467	0.0482284	0.122	0.087	1	Zfp341	9R+γc_vs_Mock-box
0.000914925	-0.0221214	0.488	0.384	1	Vps35	9R+γc_vs_Mock-box
0.000921803	0.000388732	0.427	0.34	1	Nsrp1	9R+γc_vs_Mock-box
0.000930371	0.0906437	0.194	0.149	1	Kdm6b	9R+γc_vs_Mock-box
0.000933768	-0.398976	0.422	0.421	1	Rufy2	9R+γc_vs_Mock-box
0.000939424	0.0676148	0.121	0.086	1	Itfg2	9R+γc_vs_Mock-box
0.000945544	-0.0389316	0.265	0.202	1	Vps52	9R+γc_vs_Mock-box
0.00094834	0.0150078	0.144	0.104	1	Snhg6	9R+γc_vs_Mock-box
0.000969253	-0.0654598	0.406	0.317	1	Snx3	9R+γc_vs_Mock-box
0.000983252	-0.0863357	0.241	0.181	1	Snrnp40	9R+γc_vs_Mock-box
0.000987608	-0.164311	0.816	0.771	1	Ube2d2a	9R+γc_vs_Mock-box
0.00098782	-0.809315	0.088	0.114	1	Gm12258	9R+γc_vs_Mock-box
0.000996372	0.0261117	0.391	0.31	1	Trp53bp2	9R+γc_vs_Mock-box
0.000998313	-0.58144	0.241	0.269	1	Zhx2	9R+γc_vs_Mock-box
0.00100245	0.201644	0.761	0.685	1	Trak1	9R+γc_vs_Mock-box
0.0010042	0.137727	0.857	0.804	1	Igf2r	9R+γc_vs_Mock-box
0.00100564	0.00586304	0.482	0.379	1	Pcif1	9R+γc_vs_Mock-box
0.00100709	-0.44989	0.431	0.423	1	Slc25a12	9R+γc_vs_Mock-box
0.00102418	-0.737494	0.238	0.256	1	Rhobtb2	9R+γc_vs_Mock-box
0.00102883	0.0309994	0.177	0.132	1	Unc93b1	9R+γc_vs_Mock-box
0.001034	0.0148057	0.245	0.188	1	ND4	9R+γc_vs_Mock-box
0.00103791	0.00266478	0.161	0.118	1	Mlf2	9R+γc_vs_Mock-box
0.00104442	-0.664716	0.153	0.18	1	Dusp22	9R+γc_vs_Mock-box
0.00106025	0.00626592	0.157	0.116	1	Wdr4	9R+γc_vs_Mock-box
0.00107135	0.0452389	0.137	0.099	1	Mrps16	9R+γc_vs_Mock-box
0.00107578	0.0584746	0.933	0.875	1	Abi1	9R+γc_vs_Mock-box
0.00107865	-0.0557434	0.181	0.134	1	Camkk2	9R+γc_vs_Mock-box
0.00109062	-0.495909	0.365	0.366	1	Gtf3c3	9R+γc_vs_Mock-box
0.00109839	0.118498	0.135	0.098	1	Epm2aip1	9R+γc_vs_Mock-box
0.00109907	-0.634852	0.235	0.254	1	Dap3	9R+γc_vs_Mock-box
0.00110099	-0.0518436	0.119	0.084	1	Tti2	9R+γc_vs_Mock-box
0.00111355	-0.642952	0.278	0.299	1	Srbd1	9R+γc_vs_Mock-box
0.00111631	0.000552864	0.27	0.209	1	Idh3b	9R+γc_vs_Mock-box
0.00113607	-0.133925	0.879	0.849	1	Papola	9R+γc_vs_Mock-box
0.00113707	0.0640503	0.712	0.597	1	Supt16	9R+γc_vs_Mock-box
0.00113923	-0.775534	0.117	0.142	1	Dnaja3	9R+γc_vs_Mock-box
0.00115182	-0.117284	0.217	0.164	1	Tmem184b	9R+γc_vs_Mock-box
0.0011601	-0.732715	0.113	0.139	1	Usp35	9R+γc_vs_Mock-box
0.00116391	0.0159096	0.69	0.586	1	Cep120	9R+γc_vs_Mock-box
0.00116757	-0.1119	0.31	0.242	1	Pitpnm2	9R+γc_vs_Mock-box
0.00117068	-0.303597	0.595	0.564	1	Ppig	9R+γc_vs_Mock-box
0.00117111	-0.161938	0.772	0.722	1	H2-Q4	9R+γc_vs_Mock-box
0.00117552	0.0327899	0.219	0.167	1	Kat8	9R+γc_vs_Mock-box
0.00117784	0.0833533	0.676	0.572	1	Tspan5	9R+γc_vs_Mock-box
0.00117982	0.0516509	0.508	0.416	1	Lnx2	9R+γc_vs_Mock-box
0.00118	0.103246	0.134	0.098	1	Sbk1	9R+γc_vs_Mock-box
0.0011922	-0.353883	0.514	0.505	1	Terf1	9R+γc_vs_Mock-box
0.00119283	-0.252527	0.667	0.625	1	Arhgap4	9R+γc_vs_Mock-box
0.00120921	-0.589221	0.119	0.147	1	Tgfbrap1	9R+γc_vs_Mock-box
0.00121147	0.0491577	0.151	0.113	1	2210416O15Rik	9R+γc_vs_Mock-box
0.00121388	-0.0307323	0.192	0.146	1	Uchl3	9R+γc_vs_Mock-box
0.0012147	-0.020568	0.127	0.091	1	Sgf29	9R+γc_vs_Mock-box
0.00123728	-0.141722	0.9	0.874	1	Anxa6	9R+γc_vs_Mock-box
0.00123891	-0.0839197	0.213	0.16	1	Eif2b5	9R+γc_vs_Mock-box
0.00125371	-0.068102	0.24	0.183	1	Clcn4	9R+γc_vs_Mock-box
0.00125999	0.167593	0.509	0.443	1	Igf1r	9R+γc_vs_Mock-box
0.00126	-0.0485817	0.237	0.18	1	Yeats4	9R+γc_vs_Mock-box
0.00126837	-0.711306	0.126	0.153	1	Cars2	9R+γc_vs_Mock-box
0.0012721	-0.00713229	0.355	0.283	1	Fbxo34	9R+γc_vs_Mock-box
0.00127903	-0.744557	0.144	0.168	1	Polr3gl	9R+γc_vs_Mock-box
0.00128228	-0.0250373	0.287	0.223	1	Top3a	9R+γc_vs_Mock-box
0.00129565	0.0572074	0.61	0.492	1	Tram1	9R+γc_vs_Mock-box
0.001303	-0.536918	0.237	0.256	1	Ssbp1	9R+γc_vs_Mock-box
0.00130767	-0.800851	0.114	0.14	1	Entpd6	9R+γc_vs_Mock-box
0.00132686	-0.112613	0.91	0.876	1	Phf3	9R+γc_vs_Mock-box
0.00132836	-0.0970708	0.253	0.193	1	Cenpq	9R+γc_vs_Mock-box
0.00134881	-0.306481	0.536	0.519	1	Dcaf6	9R+γc_vs_Mock-box
0.00135199	-0.0377228	0.284	0.218	1	Dynll2	9R+γc_vs_Mock-box
0.00137538	-0.313588	0.535	0.515	1	Dync1i2	9R+γc_vs_Mock-box
0.00139729	-0.701939	0.135	0.163	1	Kctd1	9R+γc_vs_Mock-box
0.00139882	-0.819349	0.115	0.141	1	Mgrn1	9R+γc_vs_Mock-box
0.00140824	0.0321106	0.171	0.128	1	Gm15446	9R+γc_vs_Mock-box
0.0014209	-0.096144	0.269	0.206	1	Cpsf1	9R+γc_vs_Mock-box
0.00143624	0.231137	0.276	0.224	1	Wars2	9R+γc_vs_Mock-box
0.00144131	-0.639853	0.206	0.228	1	Uba6	9R+γc_vs_Mock-box
0.00144425	0.0656543	0.103	0.073	1	Emc4	9R+γc_vs_Mock-box
0.00144739	0.00624555	0.28	0.219	1	Baiap3	9R+γc_vs_Mock-box
0.00145919	0.0458305	0.654	0.561	1	Babam2	9R+γc_vs_Mock-box
0.00147192	-0.143922	0.324	0.247	1	Vti1b	9R+γc_vs_Mock-box
0.00147224	0.0245708	0.181	0.136	1	Ccar2	9R+γc_vs_Mock-box
0.00147292	-0.615162	0.209	0.233	1	Klhl12	9R+γc_vs_Mock-box
0.00147384	-0.470748	0.318	0.326	1	Trp53i11	9R+γc_vs_Mock-box
0.00147706	0.0487644	0.663	0.535	1	Slc25a3	9R+γc_vs_Mock-box
0.00147743	-0.982761	0.093	0.117	1	Accs	9R+γc_vs_Mock-box
0.00148086	-0.145646	0.896	0.886	1	Smg6	9R+γc_vs_Mock-box
0.00148509	0.0836164	0.598	0.504	1	Apaf1	9R+γc_vs_Mock-box
0.00149586	-0.0949245	0.212	0.16	1	ENSMUSG00000110440	9R+γc_vs_Mock-box
0.00149709	0.0997482	0.675	0.565	1	Otud4	9R+γc_vs_Mock-box
0.00150074	-0.00354578	0.188	0.142	1	Eif2d	9R+γc_vs_Mock-box
0.0015112	-0.684928	0.161	0.187	1	Adgrl1	9R+γc_vs_Mock-box
0.00151339	-0.119005	0.207	0.154	1	Cactin	9R+γc_vs_Mock-box
0.00151636	-0.095331	0.937	0.918	1	Cntrl	9R+γc_vs_Mock-box
0.00151861	-0.608862	0.224	0.242	1	Pfdn5	9R+γc_vs_Mock-box
0.00153024	-0.1311	0.254	0.194	1	Stx4a	9R+γc_vs_Mock-box
0.00153807	-0.00733263	0.15	0.11	1	Mrpl13	9R+γc_vs_Mock-box
0.00154018	0.0197447	0.692	0.571	1	Nfyc	9R+γc_vs_Mock-box
0.00155481	-0.102433	0.144	0.106	1	Cd9	9R+γc_vs_Mock-box
0.00156225	0.0114992	0.47	0.374	1	Gtpbp2	9R+γc_vs_Mock-box
0.00157323	0.063416	0.83	0.743	1	Zc3h7a	9R+γc_vs_Mock-box
0.0015748	-0.218786	0.767	0.709	1	Dpp8	9R+γc_vs_Mock-box
0.00159079	0.044929	0.576	0.479	1	Igf2bp3	9R+γc_vs_Mock-box
0.00159186	0.0129006	0.502	0.398	1	Sec16a	9R+γc_vs_Mock-box
0.00159563	-0.0718336	0.999	0.998	1	Ikzf1	9R+γc_vs_Mock-box
0.00160042	-0.917667	0.082	0.106	1	Prune1	9R+γc_vs_Mock-box
0.00160047	-0.331417	0.472	0.455	1	Gtpbp1	9R+γc_vs_Mock-box
0.00162136	0.01029	0.112	0.08	1	Churc1	9R+γc_vs_Mock-box
0.00163571	-0.113885	0.203	0.152	1	Zfp729b	9R+γc_vs_Mock-box
0.001638	-0.454394	0.407	0.4	1	Slc30a9	9R+γc_vs_Mock-box
0.00165082	-0.651765	0.225	0.243	1	Tmem192	9R+γc_vs_Mock-box
0.001653	-0.0987669	0.947	0.935	1	Cmip	9R+γc_vs_Mock-box
0.00165587	0.103682	0.102	0.072	1	Mrps14	9R+γc_vs_Mock-box
0.00169194	0.0195372	0.18	0.136	1	Gm16124	9R+γc_vs_Mock-box
0.00169977	-0.474224	0.454	0.438	1	Cep135	9R+γc_vs_Mock-box
0.00170405	-0.560247	0.252	0.27	1	Nudt3	9R+γc_vs_Mock-box
0.00170618	-0.330771	0.525	0.502	1	Lemd3	9R+γc_vs_Mock-box
0.00170818	-0.108246	0.24	0.182	1	Armc1	9R+γc_vs_Mock-box
0.00171229	0.0283656	0.496	0.401	1	Rbm41	9R+γc_vs_Mock-box
0.00174236	-0.74754	0.18	0.202	1	Cfap20	9R+γc_vs_Mock-box
0.00174333	0.0595821	0.376	0.302	1	Atp6v0a2	9R+γc_vs_Mock-box
0.00175717	0.0318462	0.396	0.32	1	Psmd4	9R+γc_vs_Mock-box
0.0017574	-0.00979941	0.207	0.158	1	Rab5if	9R+γc_vs_Mock-box
0.00176507	-0.162573	0.801	0.766	1	Lcor	9R+γc_vs_Mock-box
0.00177486	-0.262028	0.756	0.697	1	Ylpm1	9R+γc_vs_Mock-box
0.0017785	0.00762336	0.147	0.108	1	Tfe3	9R+γc_vs_Mock-box
0.00178334	0.0215957	0.48	0.396	1	Ahcyl2	9R+γc_vs_Mock-box
0.00181658	0.0497905	0.146	0.108	1	Yod1	9R+γc_vs_Mock-box
0.00182056	0.0214747	0.168	0.127	1	Gin1	9R+γc_vs_Mock-box
0.00182246	-0.769608	0.142	0.167	1	B3gntl1	9R+γc_vs_Mock-box
0.00182566	-0.0334548	0.163	0.122	1	Rfc2	9R+γc_vs_Mock-box
0.00183788	0.0647529	0.809	0.683	1	Eif4h	9R+γc_vs_Mock-box
0.00185338	-0.341722	0.558	0.531	1	Mib1	9R+γc_vs_Mock-box
0.0018538	-0.100891	0.155	0.115	1	Tmem214	9R+γc_vs_Mock-box
0.00186147	-0.0783075	0.315	0.248	1	Gprasp1	9R+γc_vs_Mock-box
0.00186711	-0.50007	0.324	0.332	1	Nde1	9R+γc_vs_Mock-box
0.00187137	0.374312	0.133	0.101	1	Maf	9R+γc_vs_Mock-box
0.00187217	0.096904	0.64	0.543	1	Lax1	9R+γc_vs_Mock-box
0.00187991	-0.553894	0.174	0.201	1	Glmn	9R+γc_vs_Mock-box
0.00188282	0.0184429	0.133	0.097	1	Ormdl1	9R+γc_vs_Mock-box
0.0018862	-0.0421292	0.169	0.127	1	Jtb	9R+γc_vs_Mock-box
0.00188691	0.0137118	0.133	0.097	1	Prdx2	9R+γc_vs_Mock-box
0.0018941	-0.00939251	0.582	0.475	1	Tbcd	9R+γc_vs_Mock-box
0.00189893	-4.36312e-05	0.17	0.129	1	Helq	9R+γc_vs_Mock-box
0.00190815	-0.855779	0.084	0.108	1	Armcx5	9R+γc_vs_Mock-box
0.0019146	0.0437813	0.593	0.495	1	Calm2	9R+γc_vs_Mock-box
0.00193179	-0.082804	0.109	0.077	1	Npm3	9R+γc_vs_Mock-box
0.00193875	-0.683888	0.12	0.145	1	Lyrm9	9R+γc_vs_Mock-box
0.00196394	-0.167677	0.796	0.732	1	BC005537	9R+γc_vs_Mock-box
0.0019809	-0.136142	0.891	0.847	1	Rab2a	9R+γc_vs_Mock-box
0.00199759	0.122374	0.838	0.8	1	Arhgap25	9R+γc_vs_Mock-box
0.0020048	-0.0725168	0.433	0.336	1	Ccdc47	9R+γc_vs_Mock-box
0.00200874	0.026422	0.17	0.129	1	ENSMUSG00000118341	9R+γc_vs_Mock-box
0.00204438	-0.147588	0.156	0.116	1	Utp11	9R+γc_vs_Mock-box
0.00204974	-0.0145716	0.167	0.126	1	Cst7	9R+γc_vs_Mock-box
0.00206839	-0.406987	0.376	0.381	1	Tbc1d2b	9R+γc_vs_Mock-box
0.00208599	-0.300222	0.568	0.55	1	ENSMUSG00000116858	9R+γc_vs_Mock-box
0.00209099	-0.750231	0.113	0.137	1	Fan1	9R+γc_vs_Mock-box
0.00209794	-0.84278	0.087	0.11	1	Ttc21b	9R+γc_vs_Mock-box
0.00210099	0.135073	0.961	0.921	1	Mndal	9R+γc_vs_Mock-box
0.00210395	0.0403061	0.445	0.36	1	Nmd3	9R+γc_vs_Mock-box
0.00210572	-0.0541479	0.257	0.199	1	Eef1d	9R+γc_vs_Mock-box
0.00211788	-0.683363	0.137	0.161	1	Nadk2	9R+γc_vs_Mock-box
0.00212186	0.0524037	0.101	0.072	1	Ss18l1	9R+γc_vs_Mock-box
0.00215859	-0.0727029	0.207	0.16	1	Upf3a	9R+γc_vs_Mock-box
0.00217217	-0.796716	0.084	0.108	1	Yes1	9R+γc_vs_Mock-box
0.00218146	-1.02804	0.078	0.1	1	Atpsckmt	9R+γc_vs_Mock-box
0.0021965	-0.661486	0.15	0.176	1	Sclt1	9R+γc_vs_Mock-box
0.00222474	-0.146722	0.148	0.109	1	Zfp639	9R+γc_vs_Mock-box
0.00223157	0.0569244	0.263	0.208	1	Usp14	9R+γc_vs_Mock-box
0.00224711	-0.14066	0.877	0.83	1	Luc7l3	9R+γc_vs_Mock-box
0.00224805	-0.734591	0.199	0.219	1	Dnajc10	9R+γc_vs_Mock-box
0.00225004	-0.569444	0.201	0.225	1	Hsd17b11	9R+γc_vs_Mock-box
0.00225059	-0.0873163	0.21	0.16	1	Tmem18	9R+γc_vs_Mock-box
0.00225222	0.00516853	0.472	0.381	1	H2-T22	9R+γc_vs_Mock-box
0.00225573	-0.00251244	0.204	0.156	1	Mto1	9R+γc_vs_Mock-box
0.00226633	0.0707985	0.108	0.077	1	Zc3h8	9R+γc_vs_Mock-box
0.00227138	-0.835353	0.085	0.108	1	Smim19	9R+γc_vs_Mock-box
0.00227749	-0.303731	0.541	0.52	1	Arnt	9R+γc_vs_Mock-box
0.00229048	-0.0261344	0.151	0.113	1	Cstf1	9R+γc_vs_Mock-box
0.00230827	0.102767	0.734	0.652	1	Brwd1	9R+γc_vs_Mock-box
0.00232035	0.0355016	0.309	0.25	1	Dgkh	9R+γc_vs_Mock-box
0.00232229	0.147161	0.224	0.181	1	Megf11	9R+γc_vs_Mock-box
0.00232453	-0.523997	0.33	0.334	1	Pogz	9R+γc_vs_Mock-box
0.00232828	0.0804988	0.536	0.449	1	Bcap29	9R+γc_vs_Mock-box
0.0023347	-0.403524	0.36	0.362	1	Ercc4	9R+γc_vs_Mock-box
0.00234175	-0.119264	0.147	0.108	1	2510039O18Rik	9R+γc_vs_Mock-box
0.00234464	-0.521623	0.285	0.299	1	Ppp4r1	9R+γc_vs_Mock-box
0.00234675	0.0910631	0.677	0.562	1	Rps27a	9R+γc_vs_Mock-box
0.00235671	-0.299083	0.557	0.528	1	5031425E22Rik	9R+γc_vs_Mock-box
0.00237491	-0.266643	0.663	0.606	1	Nap1l4	9R+γc_vs_Mock-box
0.00239137	-0.151567	0.148	0.109	1	Slc35b4	9R+γc_vs_Mock-box
0.00242021	-0.569896	0.185	0.209	1	Slc17a5	9R+γc_vs_Mock-box
0.00243445	-0.710456	0.116	0.14	1	Ttf2	9R+γc_vs_Mock-box
0.00243819	-0.555906	0.211	0.234	1	Ptprs	9R+γc_vs_Mock-box
0.0024465	0.00950941	0.17	0.13	1	Armcx4	9R+γc_vs_Mock-box
0.00246628	-0.372226	0.482	0.464	1	Siah1a	9R+γc_vs_Mock-box
0.00247409	-0.723041	0.128	0.151	1	Zfp760	9R+γc_vs_Mock-box
0.00247852	-0.141005	0.809	0.793	1	Lrch1	9R+γc_vs_Mock-box
0.00247915	-0.154982	0.182	0.139	1	Cep57l1	9R+γc_vs_Mock-box
0.00248715	-0.0272689	0.413	0.328	1	Rchy1	9R+γc_vs_Mock-box
0.00248966	-0.270875	0.176	0.133	1	Dnah17	9R+γc_vs_Mock-box
0.00249063	0.0275867	0.105	0.075	1	Zfp526	9R+γc_vs_Mock-box
0.00249663	-0.0944056	0.215	0.163	1	Abhd13	9R+γc_vs_Mock-box
0.00250082	-0.897218	0.083	0.107	1	Dcun1d4	9R+γc_vs_Mock-box
0.0025222	-0.326398	0.582	0.54	1	Oip5os1	9R+γc_vs_Mock-box
0.00257684	-0.415524	0.359	0.372	1	Tgfbr3	9R+γc_vs_Mock-box
0.00257988	-0.141652	0.808	0.75	1	Eif4a2	9R+γc_vs_Mock-box
0.00259838	-0.0178276	0.189	0.144	1	Lztr1	9R+γc_vs_Mock-box
0.00260515	-0.0175189	0.472	0.378	1	Dcp1a	9R+γc_vs_Mock-box
0.00261031	0.132272	0.122	0.089	1	Snu13	9R+γc_vs_Mock-box
0.00262472	-0.0764803	0.118	0.086	1	Uap1	9R+γc_vs_Mock-box
0.00263219	-0.052875	0.191	0.145	1	Lpcat4	9R+γc_vs_Mock-box
0.00263549	-0.0672902	0.244	0.19	1	Ctdsp1	9R+γc_vs_Mock-box
0.0026524	0.157007	0.111	0.081	1	Anln	9R+γc_vs_Mock-box
0.00265944	-0.0682684	0.152	0.114	1	Gnasas1	9R+γc_vs_Mock-box
0.00265961	0.114806	0.606	0.514	1	Zcchc2	9R+γc_vs_Mock-box
0.00268874	0.0566215	0.177	0.137	1	Zfp438	9R+γc_vs_Mock-box
0.00268911	-0.563219	0.206	0.226	1	Foxj2	9R+γc_vs_Mock-box
0.00270146	0.166754	0.14	0.106	1	Ddx60	9R+γc_vs_Mock-box
0.00270482	-0.529178	0.276	0.289	1	Fam53a	9R+γc_vs_Mock-box
0.00270582	0.127439	0.102	0.073	1	Flvcr1	9R+γc_vs_Mock-box
0.0027091	-0.682768	0.174	0.196	1	Agl	9R+γc_vs_Mock-box
0.0027177	0.0244364	0.105	0.075	1	Surf2	9R+γc_vs_Mock-box
0.00272506	0.043242	0.826	0.723	1	Uggt1	9R+γc_vs_Mock-box
0.00272732	-0.144416	0.126	0.092	1	Rtca	9R+γc_vs_Mock-box
0.00273407	-0.370829	0.48	0.481	1	Commd10	9R+γc_vs_Mock-box
0.0027453	-0.585599	0.186	0.209	1	Fbxo9	9R+γc_vs_Mock-box
0.00275784	-0.0546938	0.302	0.236	1	Timm44	9R+γc_vs_Mock-box
0.00276242	-0.093271	0.22	0.168	1	Idh3g	9R+γc_vs_Mock-box
0.00276572	-0.0816666	0.265	0.204	1	Ppp1r2	9R+γc_vs_Mock-box
0.0027689	-0.071836	0.195	0.149	1	Ndufa12	9R+γc_vs_Mock-box
0.00278015	-0.483987	0.379	0.374	1	Pphln1	9R+γc_vs_Mock-box
0.0027854	0.0199481	0.128	0.094	1	Nudt16	9R+γc_vs_Mock-box
0.00278872	-0.34057	0.522	0.499	1	Memo1	9R+γc_vs_Mock-box
0.00279394	-0.101109	0.107	0.076	1	Chmp6	9R+γc_vs_Mock-box
0.00279457	-0.0631587	0.14	0.103	1	Commd4	9R+γc_vs_Mock-box
0.00282095	-0.0338945	0.351	0.277	1	Ndufa9	9R+γc_vs_Mock-box
0.00283132	-0.45832	0.331	0.334	1	Snrnp48	9R+γc_vs_Mock-box
0.0028366	-0.733727	0.125	0.147	1	ENSMUSG00000111971	9R+γc_vs_Mock-box
0.00283942	-0.30604	0.58	0.546	1	Xiap	9R+γc_vs_Mock-box
0.00285673	0.0581214	0.549	0.453	1	Nbeal2	9R+γc_vs_Mock-box
0.0028596	-0.106212	0.351	0.276	1	Ywhaq	9R+γc_vs_Mock-box
0.00285998	-0.0158859	0.412	0.335	1	Ano10	9R+γc_vs_Mock-box
0.00286673	-0.13388	0.171	0.129	1	Edem2	9R+γc_vs_Mock-box
0.00288523	-0.0207642	0.47	0.375	1	Capn1	9R+γc_vs_Mock-box
0.00291767	-0.0836601	0.33	0.26	1	Ikbkg	9R+γc_vs_Mock-box
0.0029305	-0.0303009	0.32	0.254	1	Zfp729a	9R+γc_vs_Mock-box
0.0029457	0.117104	0.175	0.136	1	Wdr76	9R+γc_vs_Mock-box
0.0029465	-0.110607	0.295	0.23	1	Chmp2b	9R+γc_vs_Mock-box
0.00295106	0.0331594	0.149	0.113	1	Elac2	9R+γc_vs_Mock-box
0.00298756	-0.0655596	0.381	0.301	1	Tiprl	9R+γc_vs_Mock-box
0.00299647	0.00436074	0.227	0.177	1	Krba1	9R+γc_vs_Mock-box
0.00299779	-0.35713	0.399	0.396	1	Pts	9R+γc_vs_Mock-box
0.00300285	-0.0834909	0.367	0.29	1	Pcsk7	9R+γc_vs_Mock-box
0.00300424	-0.739859	0.138	0.161	1	Cfl2	9R+γc_vs_Mock-box
0.00303889	-0.666053	0.183	0.203	1	H2-Q5	9R+γc_vs_Mock-box
0.00306592	-0.311271	0.535	0.509	1	Mapk8ip3	9R+γc_vs_Mock-box
0.0030762	-0.19708	0.707	0.66	1	Ccar1	9R+γc_vs_Mock-box
0.00309219	0.0482173	0.845	0.76	1	Capzb	9R+γc_vs_Mock-box
0.00309421	0.0056055	0.363	0.291	1	Ppt1	9R+γc_vs_Mock-box
0.00309761	-0.357784	0.423	0.433	1	Pdss2	9R+γc_vs_Mock-box
0.0031702	-0.0559177	0.279	0.223	1	Sumf1	9R+γc_vs_Mock-box
0.00317883	-0.620043	0.298	0.304	1	Kremen1	9R+γc_vs_Mock-box
0.00318598	0.0153781	0.249	0.195	1	Slbp	9R+γc_vs_Mock-box
0.00324938	-0.0120069	0.209	0.163	1	ENSMUSG00000092277	9R+γc_vs_Mock-box
0.00327764	-0.127252	0.889	0.848	1	Pds5a	9R+γc_vs_Mock-box
0.00328914	-0.319095	0.534	0.499	1	Lmbr1l	9R+γc_vs_Mock-box
0.00330559	-0.022322	0.447	0.357	1	Atg3	9R+γc_vs_Mock-box
0.00330683	-0.203674	0.125	0.091	1	Get3	9R+γc_vs_Mock-box
0.00332134	-0.112763	0.896	0.863	1	Akap9	9R+γc_vs_Mock-box
0.0033293	-0.0575077	0.193	0.148	1	Sptssa	9R+γc_vs_Mock-box
0.00333521	-0.0122338	0.23	0.18	1	Sap18	9R+γc_vs_Mock-box
0.00333861	-0.0344804	0.18	0.137	1	Slc25a17	9R+γc_vs_Mock-box
0.00336892	-0.116889	0.119	0.087	1	Atox1	9R+γc_vs_Mock-box
0.003378	-0.164871	0.135	0.099	1	Zmym3	9R+γc_vs_Mock-box
0.00338486	-0.0551183	0.324	0.259	1	Dcaf13	9R+γc_vs_Mock-box
0.00339451	-0.0827493	0.194	0.15	1	Ptgr2	9R+γc_vs_Mock-box
0.00340773	-0.641237	0.162	0.185	1	Dis3l	9R+γc_vs_Mock-box
0.00342695	0.00604999	0.172	0.133	1	ENSMUSG00000113047	9R+γc_vs_Mock-box
0.00345569	-0.0294855	0.179	0.137	1	Mfsd8	9R+γc_vs_Mock-box
0.0034692	-0.383204	0.443	0.426	1	Taok2	9R+γc_vs_Mock-box
0.00347782	-0.106593	0.125	0.092	1	Glrx5	9R+γc_vs_Mock-box
0.00349486	-0.112304	0.955	0.929	1	Ctla4	9R+γc_vs_Mock-box
0.00349619	-0.075434	0.333	0.257	1	Gpsm3	9R+γc_vs_Mock-box
0.00350833	-0.000929823	0.154	0.117	1	ENSMUSG00000044867	9R+γc_vs_Mock-box
0.00355752	-0.381105	0.452	0.435	1	Zfp398	9R+γc_vs_Mock-box
0.00356383	-0.58229	0.284	0.289	1	Maea	9R+γc_vs_Mock-box
0.0035694	-0.0479876	0.1	0.071	1	Coq9	9R+γc_vs_Mock-box
0.00357352	0.0335736	0.334	0.275	1	Gch1	9R+γc_vs_Mock-box
0.0036224	0.0222168	0.473	0.386	1	Mical1	9R+γc_vs_Mock-box
0.00363492	-0.676945	0.159	0.183	1	Fgd6	9R+γc_vs_Mock-box
0.00366127	-0.0385735	0.173	0.133	1	Nomo1	9R+γc_vs_Mock-box
0.00367094	-0.0874835	0.27	0.209	1	Ddx19a	9R+γc_vs_Mock-box
0.00368019	-0.400273	0.273	0.293	1	Msantd2	9R+γc_vs_Mock-box
0.00368299	-0.569078	0.285	0.295	1	Abcf2	9R+γc_vs_Mock-box
0.00368445	0.0320212	0.11	0.08	1	Pxmp4	9R+γc_vs_Mock-box
0.00369615	-0.194271	0.206	0.156	1	Rnf34	9R+γc_vs_Mock-box
0.00369619	0.0248562	0.128	0.095	1	Entpd7	9R+γc_vs_Mock-box
0.00369986	0.0752682	0.838	0.724	1	Eif4b	9R+γc_vs_Mock-box
0.00370469	0.0203296	0.105	0.076	1	Serpinb6b	9R+γc_vs_Mock-box
0.00371291	-0.729508	0.192	0.208	1	Rab37	9R+γc_vs_Mock-box
0.00372051	-0.147435	0.871	0.853	1	Diaph1	9R+γc_vs_Mock-box
0.00372519	-0.412002	0.315	0.329	1	Wdr41	9R+γc_vs_Mock-box
0.00372526	0.0275941	0.727	0.621	1	Qrich1	9R+γc_vs_Mock-box
0.00372793	-0.0611191	0.18	0.139	1	Exoc7	9R+γc_vs_Mock-box
0.00373199	0.0357949	0.882	0.784	1	Gak	9R+γc_vs_Mock-box
0.00373453	-0.501924	0.285	0.297	1	Slc20a2	9R+γc_vs_Mock-box
0.00373488	-0.0510011	0.298	0.237	1	2810004N23Rik	9R+γc_vs_Mock-box
0.00373514	-0.473836	0.308	0.316	1	Prkag1	9R+γc_vs_Mock-box
0.00374829	-0.434363	0.406	0.393	1	Sugp1	9R+γc_vs_Mock-box
0.00375241	-0.117979	0.211	0.164	1	Dbt	9R+γc_vs_Mock-box
0.00375262	-0.019752	0.962	0.99	1	Bach2	9R+γc_vs_Mock-box
0.00375429	-0.000122057	0.135	0.101	1	Ccdc71	9R+γc_vs_Mock-box
0.00377542	0.0865063	0.695	0.598	1	Sri	9R+γc_vs_Mock-box
0.00377778	-0.0310886	0.151	0.114	1	Cd160	9R+γc_vs_Mock-box
0.00378209	-0.0779291	0.152	0.114	1	Pnkp	9R+γc_vs_Mock-box
0.0037877	-0.564655	0.125	0.15	1	Gpd2	9R+γc_vs_Mock-box
0.00384382	-0.603473	0.196	0.218	1	Hdgfl3	9R+γc_vs_Mock-box
0.00384474	-0.00883809	0.129	0.095	1	Cyb5r3	9R+γc_vs_Mock-box
0.00386895	-0.0355494	0.245	0.193	1	ENSMUSG00000079179	9R+γc_vs_Mock-box
0.00387391	-0.0832027	0.161	0.121	1	Ndufb8	9R+γc_vs_Mock-box
0.00388318	-0.339848	0.566	0.523	1	Opa1	9R+γc_vs_Mock-box
0.00388997	-0.0817683	0.236	0.184	1	Eci2	9R+γc_vs_Mock-box
0.00389636	-0.047926	0.352	0.278	1	Arfgap1	9R+γc_vs_Mock-box
0.00390562	-0.0972912	0.169	0.129	1	Rad17	9R+γc_vs_Mock-box
0.00391542	-0.121129	0.157	0.118	1	Urm1	9R+γc_vs_Mock-box
0.00391705	-0.666708	0.12	0.143	1	Dguok	9R+γc_vs_Mock-box
0.00396381	-0.417095	0.393	0.395	1	Xrcc5	9R+γc_vs_Mock-box
0.00396667	-0.182973	0.641	0.602	1	Baz1b	9R+γc_vs_Mock-box
0.00397187	0.0345509	0.76	0.656	1	Ezr	9R+γc_vs_Mock-box
0.00398434	0.10053	0.788	0.691	1	Npm1	9R+γc_vs_Mock-box
0.00398568	0.07322	0.716	0.593	1	Rpl12	9R+γc_vs_Mock-box
0.00398875	-0.68683	0.149	0.17	1	Mcoln1	9R+γc_vs_Mock-box
0.00399332	-0.0934343	0.218	0.168	1	Txndc5	9R+γc_vs_Mock-box
0.00400185	-0.418038	0.313	0.331	1	E130307A14Rik	9R+γc_vs_Mock-box
0.00400948	-0.170164	0.143	0.107	1	Sav1	9R+γc_vs_Mock-box
0.00402141	-0.0977509	0.11	0.08	1	Cyb561d1	9R+γc_vs_Mock-box
0.00402153	-0.668971	0.138	0.16	1	Cdkn2aip	9R+γc_vs_Mock-box
0.00402286	-0.00871061	0.159	0.122	1	Actr6	9R+γc_vs_Mock-box
0.00402521	-0.0818359	0.149	0.112	1	Zfp709	9R+γc_vs_Mock-box
0.00404048	-0.348526	0.543	0.51	1	Ap3d1	9R+γc_vs_Mock-box
0.00404377	-0.322887	0.56	0.521	1	Gmip	9R+γc_vs_Mock-box
0.00405595	0.111884	0.764	0.675	1	Srgap2	9R+γc_vs_Mock-box
0.00408667	-0.24795	0.604	0.573	1	Slain2	9R+γc_vs_Mock-box
0.00410036	0.147073	0.849	0.832	1	Pecam1	9R+γc_vs_Mock-box
0.00413002	-0.0297504	0.486	0.39	1	Cnot7	9R+γc_vs_Mock-box
0.00414427	-0.00166622	0.373	0.302	1	Obi1	9R+γc_vs_Mock-box
0.00414443	-0.598726	0.16	0.183	1	Haao	9R+γc_vs_Mock-box
0.00415555	-0.157194	0.188	0.144	1	Kctd5	9R+γc_vs_Mock-box
0.00416323	-0.0483231	0.478	0.377	1	Wbp11	9R+γc_vs_Mock-box
0.00416545	0.0562709	0.244	0.195	1	Pex1	9R+γc_vs_Mock-box
0.00417333	-0.206284	0.154	0.117	1	Zdhhc2	9R+γc_vs_Mock-box
0.00420221	-0.109818	0.124	0.091	1	ENSMUSG00000084350	9R+γc_vs_Mock-box
0.00420243	-0.0675991	0.11	0.081	1	Eif2b4	9R+γc_vs_Mock-box
0.00421124	0.00160047	0.193	0.15	1	Asb6	9R+γc_vs_Mock-box
0.00424215	0.0522032	0.809	0.716	1	Naca	9R+γc_vs_Mock-box
0.0042558	-0.289141	0.615	0.578	1	Cbfb	9R+γc_vs_Mock-box
0.0042901	-0.143882	0.29	0.227	1	Rell1	9R+γc_vs_Mock-box
0.00430672	-0.0581274	0.399	0.317	1	Ptpa	9R+γc_vs_Mock-box
0.00433088	-0.70372	0.198	0.215	1	Rufy1	9R+γc_vs_Mock-box
0.00433352	-0.112324	0.281	0.217	1	Cwc25	9R+γc_vs_Mock-box
0.00437329	-0.340785	0.549	0.508	1	Sec62	9R+γc_vs_Mock-box
0.00437698	-0.0934453	0.267	0.208	1	Srp9	9R+γc_vs_Mock-box
0.00437897	-0.0982616	0.363	0.285	1	Sec22b	9R+γc_vs_Mock-box
0.00444441	-0.145479	0.171	0.131	1	Lonp1	9R+γc_vs_Mock-box
0.00445933	-0.346205	0.528	0.504	1	Edem3	9R+γc_vs_Mock-box
0.00446631	-0.00596193	0.315	0.25	1	Zfp263	9R+γc_vs_Mock-box
0.0044828	0.0312297	0.897	0.818	1	Kif5b	9R+γc_vs_Mock-box
0.00448512	0.039302	0.645	0.548	1	Uimc1	9R+γc_vs_Mock-box
0.00448686	0.411663	0.561	0.492	1	Dhx40	9R+γc_vs_Mock-box
0.00449458	-0.00496316	0.272	0.215	1	Snf8	9R+γc_vs_Mock-box
0.00452767	0.00564696	0.103	0.075	1	ENSMUSG00000086016	9R+γc_vs_Mock-box
0.00453137	-0.0159442	0.153	0.116	1	I730030J21Rik	9R+γc_vs_Mock-box
0.00454068	-0.213535	0.902	0.869	1	Mapk1	9R+γc_vs_Mock-box
0.00459387	-0.813902	0.124	0.144	1	Zbtb5	9R+γc_vs_Mock-box
0.00461964	-0.432378	0.402	0.391	1	Adipor1	9R+γc_vs_Mock-box
0.00469025	-0.0424414	0.927	0.929	1	Foxo1	9R+γc_vs_Mock-box
0.00471606	-0.140584	0.794	0.763	1	Aebp2	9R+γc_vs_Mock-box
0.00472558	-0.190505	0.12	0.088	1	Kdelr2	9R+γc_vs_Mock-box
0.00474676	-0.642764	0.155	0.177	1	Acot13	9R+γc_vs_Mock-box
0.0047794	0.0810945	0.889	0.821	1	Tardbp	9R+γc_vs_Mock-box
0.00481493	-0.622433	0.16	0.183	1	Lancl1	9R+γc_vs_Mock-box
0.00483404	-0.0366079	0.428	0.337	1	Fbxw2	9R+γc_vs_Mock-box
0.00483432	-0.0792617	0.389	0.31	1	Zfp143	9R+γc_vs_Mock-box
0.00483847	0.0477707	0.102	0.075	1	Mettl13	9R+γc_vs_Mock-box
0.00484065	-0.0956479	0.179	0.139	1	Spns1	9R+γc_vs_Mock-box
0.00487982	-0.131732	0.174	0.132	1	Arl6ip4	9R+γc_vs_Mock-box
0.00488488	-0.551034	0.213	0.234	1	Fam120c	9R+γc_vs_Mock-box
0.00495288	-0.598798	0.086	0.108	1	Cul9	9R+γc_vs_Mock-box
0.00496281	-0.28945	0.599	0.55	1	Cd3d	9R+γc_vs_Mock-box
0.00496864	-0.0645978	0.407	0.339	1	Sil1	9R+γc_vs_Mock-box
0.00497672	-0.0592178	0.347	0.274	1	Rnf40	9R+γc_vs_Mock-box
0.00499745	-0.0916133	0.142	0.108	1	Stk35	9R+γc_vs_Mock-box
0.0050183	-0.132711	0.157	0.12	1	Ankrd54	9R+γc_vs_Mock-box
0.00502537	-0.676741	0.133	0.157	1	Cnnm2	9R+γc_vs_Mock-box
0.00503988	-0.589293	0.135	0.158	1	Mocs1	9R+γc_vs_Mock-box
0.00504013	-0.156834	0.314	0.244	1	Lrrc47	9R+γc_vs_Mock-box
0.0051056	-0.034623	0.484	0.384	1	Vps16	9R+γc_vs_Mock-box
0.00511789	-0.12079	0.149	0.113	1	Chka	9R+γc_vs_Mock-box
0.00519495	-0.38392	0.44	0.421	1	Rbm28	9R+γc_vs_Mock-box
0.00519851	-0.0884683	0.963	0.944	1	Nktr	9R+γc_vs_Mock-box
0.00521563	0.06563	0.862	0.778	1	Rps18	9R+γc_vs_Mock-box
0.00523416	0.00183962	0.664	0.543	1	Tmem30a	9R+γc_vs_Mock-box
0.00524744	-0.769412	0.103	0.125	1	Atmin	9R+γc_vs_Mock-box
0.00525508	0.0174439	0.644	0.542	1	Ints7	9R+γc_vs_Mock-box
0.00525585	-0.0396223	0.139	0.105	1	Ndufs6	9R+γc_vs_Mock-box
0.00525589	-0.0387155	0.113	0.084	1	Zfp58	9R+γc_vs_Mock-box
0.00527888	-0.0300095	0.514	0.419	1	Mfsd6	9R+γc_vs_Mock-box
0.00528795	-0.097606	0.181	0.14	1	Zfp598	9R+γc_vs_Mock-box
0.00530182	-0.648496	0.151	0.173	1	Kantr	9R+γc_vs_Mock-box
0.00530424	-0.0138823	0.338	0.27	1	Dnajc14	9R+γc_vs_Mock-box
0.0053093	-0.48733	0.352	0.348	1	Aagab	9R+γc_vs_Mock-box
0.00531425	0.0528897	0.453	0.381	1	Cox10	9R+γc_vs_Mock-box
0.00531956	0.119586	0.483	0.416	1	Tmem156	9R+γc_vs_Mock-box
0.00533912	-0.0530913	0.18	0.14	1	Xpnpep3	9R+γc_vs_Mock-box
0.00535723	-0.137206	0.145	0.109	1	ENSMUSG00000040904	9R+γc_vs_Mock-box
0.00535956	-0.0522336	0.24	0.191	1	Sinhcaf	9R+γc_vs_Mock-box
0.00536417	-0.236149	0.604	0.57	1	Ubp1	9R+γc_vs_Mock-box
0.00536912	0.013622	0.196	0.155	1	Utp25	9R+γc_vs_Mock-box
0.00538026	-0.351067	0.509	0.477	1	Dcaf12	9R+γc_vs_Mock-box
0.00539915	0.0477747	0.617	0.522	1	Ubap2	9R+γc_vs_Mock-box
0.00539947	-0.585154	0.263	0.271	1	Maz	9R+γc_vs_Mock-box
0.00541408	-0.220914	0.662	0.618	1	Sos1	9R+γc_vs_Mock-box
0.00543483	-0.430198	0.427	0.411	1	Smim14	9R+γc_vs_Mock-box
0.00548435	-0.0110222	0.487	0.391	1	Fbrs	9R+γc_vs_Mock-box
0.00551334	-0.104821	0.142	0.107	1	Hook1	9R+γc_vs_Mock-box
0.00554215	0.0018622	0.625	0.511	1	Spin1	9R+γc_vs_Mock-box
0.00556383	-0.0397915	0.489	0.388	1	Upf1	9R+γc_vs_Mock-box
0.0055854	-0.0725277	0.155	0.118	1	Skic8	9R+γc_vs_Mock-box
0.00559519	-0.220837	0.619	0.598	1	Reep3	9R+γc_vs_Mock-box
0.00560311	-0.124142	0.232	0.183	1	Xpnpep1	9R+γc_vs_Mock-box
0.00562438	-0.194285	0.739	0.684	1	U2surp	9R+γc_vs_Mock-box
0.00563227	-0.147855	0.238	0.185	1	Rundc1	9R+γc_vs_Mock-box
0.0056655	-0.0428611	0.413	0.328	1	Ppp2r1a	9R+γc_vs_Mock-box
0.00569519	-0.162858	0.218	0.167	1	Mrfap1	9R+γc_vs_Mock-box
0.00569804	-0.733673	0.109	0.13	1	Fam199x	9R+γc_vs_Mock-box
0.00569944	0.176784	0.109	0.082	1	Slc16a4	9R+γc_vs_Mock-box
0.00571429	0.0177302	0.537	0.44	1	Fbrsl1	9R+γc_vs_Mock-box
0.00573321	-0.283793	0.583	0.545	1	Pip5k1a	9R+γc_vs_Mock-box
0.00574024	-0.130894	0.348	0.272	1	Tnpo2	9R+γc_vs_Mock-box
0.00574287	-0.503505	0.098	0.121	1	Zfp560	9R+γc_vs_Mock-box
0.00576806	-0.374779	0.4	0.396	1	Sfi1	9R+γc_vs_Mock-box
0.00576838	-0.744303	0.095	0.117	1	Nbdy	9R+γc_vs_Mock-box
0.00577513	-0.837048	0.161	0.179	1	Hnrnpll	9R+γc_vs_Mock-box
0.00581828	-0.68278	0.114	0.136	1	Spata1	9R+γc_vs_Mock-box
0.00582777	-0.345861	0.484	0.46	1	Eif2s3y	9R+γc_vs_Mock-box
0.00586073	-0.838521	0.086	0.107	1	Rbm4b	9R+γc_vs_Mock-box
0.00586115	-0.0876309	0.21	0.164	1	Cpsf4	9R+γc_vs_Mock-box
0.00588429	0.0474696	0.147	0.113	1	Urb1	9R+γc_vs_Mock-box
0.00589653	-0.0337777	0.347	0.281	1	D5Ertd579e	9R+γc_vs_Mock-box
0.00595176	-0.237624	0.649	0.591	1	Clk4	9R+γc_vs_Mock-box
0.00596266	-0.330502	0.441	0.447	1	Nck2	9R+γc_vs_Mock-box
0.00598076	-0.533899	0.232	0.246	1	Cbx6	9R+γc_vs_Mock-box
0.00600671	-0.0576649	0.1	0.073	1	Tmem199	9R+γc_vs_Mock-box
0.00602082	-0.329213	0.57	0.529	1	Ppp1cc	9R+γc_vs_Mock-box
0.00606261	0.0128047	0.519	0.417	1	Mknk2	9R+γc_vs_Mock-box
0.00609816	-0.0773689	0.388	0.308	1	St13	9R+γc_vs_Mock-box
0.00611014	0.0268391	0.606	0.485	1	Map2k7	9R+γc_vs_Mock-box
0.00616945	-0.753786	0.12	0.14	1	Klhl11	9R+γc_vs_Mock-box
0.00619312	-0.0131509	0.538	0.431	1	Syf2	9R+γc_vs_Mock-box
0.00622127	-0.0935827	0.153	0.118	1	Med8	9R+γc_vs_Mock-box
0.00622196	-0.158456	0.783	0.741	1	Dnajc13	9R+γc_vs_Mock-box
0.0062386	-0.762372	0.145	0.164	1	Tmem175	9R+γc_vs_Mock-box
0.00623982	-0.0882788	0.277	0.223	1	Cenpj	9R+γc_vs_Mock-box
0.00627885	-0.0698326	0.412	0.326	1	Psmc6	9R+γc_vs_Mock-box
0.00636262	-0.301859	0.535	0.504	1	Acbd3	9R+γc_vs_Mock-box
0.00637066	-0.737064	0.108	0.129	1	1810062O18Rik	9R+γc_vs_Mock-box
0.0063931	-0.061372	0.473	0.376	1	Dnaja1	9R+γc_vs_Mock-box
0.00641732	0.0469635	0.167	0.13	1	Asf1a	9R+γc_vs_Mock-box
0.00641749	0.295587	0.502	0.442	1	Aatf	9R+γc_vs_Mock-box
0.00641758	-0.0219871	0.537	0.45	1	Abcc4	9R+γc_vs_Mock-box
0.00646429	-0.0982099	0.256	0.202	1	Slc39a9	9R+γc_vs_Mock-box
0.00652888	-0.177758	0.714	0.684	1	Ctdp1	9R+γc_vs_Mock-box
0.00657534	0.0264914	0.106	0.08	1	Mtmr7	9R+γc_vs_Mock-box
0.00658583	-0.019017	0.102	0.075	1	Dennd3	9R+γc_vs_Mock-box
0.00660898	-0.0863439	0.226	0.178	1	Naa40	9R+γc_vs_Mock-box
0.00661397	-0.0388546	0.386	0.311	1	Kif3b	9R+γc_vs_Mock-box
0.00666656	-0.0016923	0.102	0.075	1	Mrpl21	9R+γc_vs_Mock-box
0.006679	-0.0499894	0.199	0.156	1	Srfbp1	9R+γc_vs_Mock-box
0.00668502	-0.0202459	0.146	0.112	1	Pigq	9R+γc_vs_Mock-box
0.00671489	0.00710181	0.547	0.448	1	Ints13	9R+γc_vs_Mock-box
0.00674029	-0.074548	0.296	0.236	1	Emc2	9R+γc_vs_Mock-box
0.00674881	-0.611972	0.118	0.14	1	ENSMUSG00000087518	9R+γc_vs_Mock-box
0.00676396	-0.10611	0.249	0.194	1	Sspn	9R+γc_vs_Mock-box
0.00678908	-0.0550301	0.279	0.222	1	Parl	9R+γc_vs_Mock-box
0.00683184	0.0168096	0.605	0.49	1	Crk	9R+γc_vs_Mock-box
0.0068559	-0.541452	0.245	0.258	1	Zbtb2	9R+γc_vs_Mock-box
0.00686045	-0.525914	0.296	0.301	1	Iqce	9R+γc_vs_Mock-box
0.00687575	-0.267466	0.586	0.544	1	Anp32a	9R+γc_vs_Mock-box
0.00688506	-0.0036401	0.15	0.117	1	Nudt6	9R+γc_vs_Mock-box
0.00697191	-0.691197	0.159	0.177	1	Meaf6	9R+γc_vs_Mock-box
0.00698876	-0.0739403	0.226	0.18	1	Zfp397	9R+γc_vs_Mock-box
0.00703805	-0.0656264	0.388	0.314	1	Taf5l	9R+γc_vs_Mock-box
0.00705823	-0.696511	0.117	0.138	1	Pi4k2b	9R+γc_vs_Mock-box
0.0070772	-0.103703	0.253	0.198	1	Rbm43	9R+γc_vs_Mock-box
0.00709325	-0.196435	0.179	0.137	1	Hypk	9R+γc_vs_Mock-box
0.00709889	-0.150802	0.794	0.782	1	Mgat5	9R+γc_vs_Mock-box
0.00710678	-0.565077	0.131	0.154	1	Crebl2	9R+γc_vs_Mock-box
0.00712287	-0.131617	0.144	0.109	1	Rpl9-ps6	9R+γc_vs_Mock-box
0.00713226	0.0260993	0.104	0.077	1	Zkscan14	9R+γc_vs_Mock-box
0.00714758	-0.0567387	0.363	0.295	1	Snx12	9R+γc_vs_Mock-box
0.00719323	-0.487623	0.275	0.282	1	Tex261	9R+γc_vs_Mock-box
0.00722358	-0.128762	0.173	0.134	1	Fkbp4	9R+γc_vs_Mock-box
0.00722486	-0.0967876	0.2	0.156	1	Atg9a	9R+γc_vs_Mock-box
0.00722498	-0.248728	0.159	0.184	1	Abcg3	9R+γc_vs_Mock-box
0.00723668	-0.0395896	0.247	0.194	1	Wdr89	9R+γc_vs_Mock-box
0.00724402	-0.418113	0.397	0.393	1	Cnst	9R+γc_vs_Mock-box
0.00725173	-0.0711873	0.32	0.256	1	Trap1	9R+γc_vs_Mock-box
0.00725233	0.00955658	0.133	0.102	1	Lcmt1	9R+γc_vs_Mock-box
0.00727401	-0.090282	0.149	0.116	1	Katnal1	9R+γc_vs_Mock-box
0.00727609	-0.0695498	0.33	0.261	1	Vps26b	9R+γc_vs_Mock-box
0.00729539	-0.146772	0.212	0.165	1	Ccnc	9R+γc_vs_Mock-box
0.00736317	-0.0605379	0.146	0.114	1	Gm20275	9R+γc_vs_Mock-box
0.00736993	-0.0471465	0.525	0.427	1	Ralbp1	9R+γc_vs_Mock-box
0.0073732	-0.182069	0.734	0.678	1	Rprd2	9R+γc_vs_Mock-box
0.0073972	-0.179996	0.165	0.126	1	Use1	9R+γc_vs_Mock-box
0.00742758	-0.0693812	0.28	0.222	1	Ramac	9R+γc_vs_Mock-box
0.00742816	-0.159524	0.185	0.142	1	Taf12	9R+γc_vs_Mock-box
0.00743353	-0.116847	0.249	0.195	1	Klhl9	9R+γc_vs_Mock-box
0.00743434	-0.284536	0.664	0.616	1	Parg	9R+γc_vs_Mock-box
0.00747437	-0.0417048	0.359	0.289	1	Pi4k2a	9R+γc_vs_Mock-box
0.0074976	-0.719838	0.099	0.119	1	Abcd4	9R+γc_vs_Mock-box
0.00749872	-0.0463561	0.394	0.319	1	Nup50	9R+γc_vs_Mock-box
0.00751412	-0.0324139	0.382	0.307	1	Zfp384	9R+γc_vs_Mock-box
0.00753059	-0.518148	0.227	0.243	1	Gtf2a2	9R+γc_vs_Mock-box
0.00755592	-0.409872	0.396	0.394	1	Agk	9R+γc_vs_Mock-box
0.00758204	0.058367	1	0.999	1	Akap13	9R+γc_vs_Mock-box
0.00763996	-0.746995	0.151	0.169	1	Snapc1	9R+γc_vs_Mock-box
0.00774283	-0.225772	0.129	0.098	1	Tuft1	9R+γc_vs_Mock-box
0.00776343	0.00188149	0.225	0.182	1	Zmat3	9R+γc_vs_Mock-box
0.00784558	-0.330124	0.499	0.47	1	Tubgcp3	9R+γc_vs_Mock-box
0.00787463	-0.109285	0.308	0.242	1	Atp5pf	9R+γc_vs_Mock-box
0.00789086	0.177182	0.57	0.517	1	Slc49a4	9R+γc_vs_Mock-box
0.00794197	-0.216759	0.114	0.085	1	Ap4b1	9R+γc_vs_Mock-box
0.00794927	-0.259804	0.621	0.598	1	Dis3l2	9R+γc_vs_Mock-box
0.00795605	-0.0487994	0.33	0.264	1	Anapc16	9R+γc_vs_Mock-box
0.0080334	-0.763641	0.089	0.109	1	Tmem38b	9R+γc_vs_Mock-box
0.00810016	-0.110405	0.388	0.307	1	Dlst	9R+γc_vs_Mock-box
0.00815224	-0.174616	0.81	0.74	1	Ggnbp2	9R+γc_vs_Mock-box
0.00815486	-0.0639815	0.205	0.162	1	Mettl3	9R+γc_vs_Mock-box
0.00818977	-0.906854	0.097	0.117	1	Neil1	9R+γc_vs_Mock-box
0.00825619	-0.0826817	0.261	0.205	1	Ndufs2	9R+γc_vs_Mock-box
0.00829352	0.0771716	0.842	0.733	1	Rps5	9R+γc_vs_Mock-box
0.00831148	0.0708292	0.874	0.795	1	Atp13a3	9R+γc_vs_Mock-box
0.00831598	-0.5541	0.204	0.222	1	Fubp3	9R+γc_vs_Mock-box
0.00836324	0.0243455	0.626	0.522	1	Rnf10	9R+γc_vs_Mock-box
0.00839653	-0.638057	0.168	0.186	1	Cry2	9R+γc_vs_Mock-box
0.00849126	0.0104361	0.605	0.508	1	Desi2	9R+γc_vs_Mock-box
0.00849415	-0.0765059	0.149	0.116	1	ENSMUSG00000117841	9R+γc_vs_Mock-box
0.00857667	-0.812967	0.106	0.126	1	Metap1d	9R+γc_vs_Mock-box
0.00876078	-0.0660361	0.255	0.203	1	Tbrg1	9R+γc_vs_Mock-box
0.00876399	-0.137902	0.288	0.228	1	Nudt21	9R+γc_vs_Mock-box
0.00878411	0.189134	0.129	0.101	1	Zranb3	9R+γc_vs_Mock-box
0.00880148	-0.107213	0.242	0.193	1	Pdk3	9R+γc_vs_Mock-box
0.00895434	-0.568051	0.129	0.15	1	Pex3	9R+γc_vs_Mock-box
0.00896014	-0.0836585	0.348	0.286	1	Pals2	9R+γc_vs_Mock-box
0.00896186	-0.635613	0.19	0.205	1	Zkscan17	9R+γc_vs_Mock-box
0.00901159	-0.0621478	0.28	0.224	1	Krcc1	9R+γc_vs_Mock-box
0.00909119	0.071277	0.837	0.738	1	N4bp2l2	9R+γc_vs_Mock-box
0.00914348	-0.0894089	0.215	0.17	1	Taf1a	9R+γc_vs_Mock-box
0.00915178	-0.0985882	0.228	0.18	1	Arfrp1	9R+γc_vs_Mock-box
0.00915587	-0.142061	0.123	0.094	1	Phf21b	9R+γc_vs_Mock-box
0.00919713	-0.0950299	0.704	0.689	1	Ssbp3	9R+γc_vs_Mock-box
0.00925964	-0.71362	0.108	0.128	1	Mpv17l	9R+γc_vs_Mock-box
0.00927864	-0.13324	0.197	0.154	1	Ift46	9R+γc_vs_Mock-box
0.00928672	0.0553047	0.709	0.627	1	Pcgf5	9R+γc_vs_Mock-box
0.00931265	-0.281232	0.625	0.569	1	Rpl37a	9R+γc_vs_Mock-box
0.00934899	-0.0179726	0.523	0.421	1	Kbtbd2	9R+γc_vs_Mock-box
0.0094059	-0.303674	0.621	0.569	1	Sumo1	9R+γc_vs_Mock-box
0.00941295	0.0223677	0.73	0.621	1	Cdk11b	9R+γc_vs_Mock-box
0.00942256	-0.0192921	0.591	0.491	1	R3hcc1l	9R+γc_vs_Mock-box
0.00942383	-0.414917	0.352	0.348	1	ENSMUSG00000085622	9R+γc_vs_Mock-box
0.00942755	-0.142841	0.207	0.162	1	Med6	9R+γc_vs_Mock-box
0.00945774	-0.752389	0.106	0.126	1	Xkr6	9R+γc_vs_Mock-box
0.00951547	-0.1232	0.267	0.209	1	S1pr4	9R+γc_vs_Mock-box
0.00959492	-0.159246	0.187	0.146	1	Slc4a2	9R+γc_vs_Mock-box
0.0096107	0.0146512	0.588	0.485	1	Rps29	9R+γc_vs_Mock-box
0.00961309	-0.360324	0.402	0.408	1	Atg7	9R+γc_vs_Mock-box
0.00961823	-0.469686	0.195	0.214	1	Kctd3	9R+γc_vs_Mock-box
0.00964315	-0.0323542	0.491	0.392	1	Mat2b	9R+γc_vs_Mock-box
0.0096786	-0.0417189	0.285	0.228	1	Cbll1	9R+γc_vs_Mock-box
0.00968591	-0.0265901	0.282	0.226	1	Ulk1	9R+γc_vs_Mock-box
0.00970727	-0.576333	0.204	0.22	1	Coa8	9R+γc_vs_Mock-box
0.00970861	-0.210263	0.682	0.621	1	Rpl18	9R+γc_vs_Mock-box
0.00973764	-0.0783007	0.927	0.914	1	Zcchc7	9R+γc_vs_Mock-box
0.00975263	-0.0967153	0.154	0.119	1	Hdac3	9R+γc_vs_Mock-box
0.00978796	-0.141126	0.196	0.153	1	Rdh5	9R+γc_vs_Mock-box
0.00985609	-0.0803013	0.234	0.188	1	Cipc	9R+γc_vs_Mock-box
0.00990534	0.0374642	0.205	0.164	1	B3gnt5	9R+γc_vs_Mock-box
0.00991126	-0.801072	0.134	0.154	1	Cobll1	9R+γc_vs_Mock-box
0.00998129	0.0239338	0.332	0.279	1	Ttc27	9R+γc_vs_Mock-box
0.0100198	-0.132881	0.286	0.231	1	Rab28	9R+γc_vs_Mock-box
0.0100226	-0.476713	0.234	0.249	1	Asrgl1	9R+γc_vs_Mock-box
0.0100556	-0.450097	0.214	0.233	1	Lrrc28	9R+γc_vs_Mock-box
0.010146	-0.0419826	0.448	0.367	1	Ero1b	9R+γc_vs_Mock-box
0.0101859	0.0390444	0.968	0.918	1	Hnrnpm	9R+γc_vs_Mock-box
0.0102169	-0.0938981	0.437	0.348	1	Ggps1	9R+γc_vs_Mock-box
0.0102188	-0.0192415	0.855	0.85	1	Jarid2	9R+γc_vs_Mock-box
0.0102207	-0.0348029	0.156	0.122	1	Recql5	9R+γc_vs_Mock-box
0.0103034	-0.590031	0.114	0.135	1	Nudt13	9R+γc_vs_Mock-box
0.0103087	-0.516595	0.212	0.227	1	Stx6	9R+γc_vs_Mock-box
0.0103793	-0.49384	0.201	0.218	1	Ten1	9R+γc_vs_Mock-box
0.010397	-0.0500146	0.999	0.998	1	Inpp4b	9R+γc_vs_Mock-box
0.010432	-0.104081	0.372	0.301	1	Uchl5	9R+γc_vs_Mock-box
0.0104359	-0.119692	0.231	0.183	1	Itm2c	9R+γc_vs_Mock-box
0.0104457	-0.691371	0.209	0.219	1	Ippk	9R+γc_vs_Mock-box
0.010454	-0.535695	0.238	0.252	1	Golph3l	9R+γc_vs_Mock-box
0.0104685	-0.331575	0.45	0.446	1	Arhgap35	9R+γc_vs_Mock-box
0.0104703	-0.642148	0.096	0.116	1	Aamdc	9R+γc_vs_Mock-box
0.0105395	-0.0553839	0.127	0.098	1	Pacsin1	9R+γc_vs_Mock-box
0.0106083	-0.0424219	0.123	0.094	1	Ctns	9R+γc_vs_Mock-box
0.0106666	-0.176213	0.109	0.082	1	Trim36	9R+γc_vs_Mock-box
0.0106835	-0.110828	0.299	0.237	1	Degs1	9R+γc_vs_Mock-box
0.0107066	-0.0652362	0.432	0.354	1	Zfp507	9R+γc_vs_Mock-box
0.0107191	-0.113018	0.1	0.075	1	Josd1	9R+γc_vs_Mock-box
0.0107341	0.0403189	0.168	0.133	1	Sirt3	9R+γc_vs_Mock-box
0.0108127	-0.304815	0.383	0.397	1	ENSMUSG00000104876	9R+γc_vs_Mock-box
0.0108578	-0.0951989	0.175	0.137	1	Ppp2r5d	9R+γc_vs_Mock-box
0.0109016	-0.0692154	0.147	0.113	1	ENSMUSG00000108132	9R+γc_vs_Mock-box
0.0109448	-0.146779	0.221	0.174	1	Higd1a	9R+γc_vs_Mock-box
0.0109882	-0.0856799	0.395	0.315	1	Smarcd2	9R+γc_vs_Mock-box
0.0109884	-0.125114	0.141	0.108	1	Rmi1	9R+γc_vs_Mock-box
0.0109903	0.125697	0.602	0.537	1	Bicdl1	9R+γc_vs_Mock-box
0.0110707	-0.169791	0.17	0.132	1	Dhps	9R+γc_vs_Mock-box
0.0110988	-0.256417	0.608	0.575	1	Scaf4	9R+γc_vs_Mock-box
0.0111207	-0.0806135	0.963	0.932	1	Tcf20	9R+γc_vs_Mock-box
0.0111224	-0.339668	0.39	0.383	1	Wipi2	9R+γc_vs_Mock-box
0.0111749	-0.604175	0.257	0.262	1	Strada	9R+γc_vs_Mock-box
0.0111805	-0.342023	0.439	0.422	1	Synj1	9R+γc_vs_Mock-box
0.0112832	-0.728188	0.124	0.142	1	Bri3bp	9R+γc_vs_Mock-box
0.0113246	0.0503135	0.836	0.747	1	Ctnnb1	9R+γc_vs_Mock-box
0.0113763	-0.538961	0.249	0.257	1	Rab5b	9R+γc_vs_Mock-box
0.0113816	-0.555222	0.198	0.213	1	Pcid2	9R+γc_vs_Mock-box
0.0113877	-0.0243742	0.623	0.515	1	Leprotl1	9R+γc_vs_Mock-box
0.0114464	-0.427924	0.299	0.302	1	Supt4a	9R+γc_vs_Mock-box
0.0114919	-0.105081	0.262	0.211	1	Recql	9R+γc_vs_Mock-box
0.0115459	-0.232904	0.56	0.543	1	Sdccag8	9R+γc_vs_Mock-box
0.0115599	-0.118061	0.318	0.251	1	Aldh3a2	9R+γc_vs_Mock-box
0.0115758	0.00618685	0.625	0.522	1	Ywhab	9R+γc_vs_Mock-box
0.0117001	-0.14225	0.266	0.212	1	Sephs1	9R+γc_vs_Mock-box
0.011718	-0.0229438	0.479	0.389	1	Usp19	9R+γc_vs_Mock-box
0.0117352	0.015284	0.42	0.347	1	Ssh1	9R+γc_vs_Mock-box
0.0118129	-0.813049	0.167	0.183	1	Arhgap21	9R+γc_vs_Mock-box
0.0118411	-0.0884002	0.143	0.111	1	Pygm	9R+γc_vs_Mock-box
0.0118476	-0.340147	0.455	0.437	1	Pwwp2a	9R+γc_vs_Mock-box
0.0119076	-0.527583	0.205	0.221	1	Unc50	9R+γc_vs_Mock-box
0.0120657	-0.0317109	0.538	0.444	1	Maml1	9R+γc_vs_Mock-box
0.0120869	-0.181758	0.26	0.206	1	Nipsnap2	9R+γc_vs_Mock-box
0.0121161	0.0730124	0.87	0.791	1	Fubp1	9R+γc_vs_Mock-box
0.0121422	0.0567976	0.123	0.096	1	Mtrr	9R+γc_vs_Mock-box
0.0122012	-0.0796606	0.354	0.287	1	Mios	9R+γc_vs_Mock-box
0.0122132	-0.0508647	0.553	0.446	1	Zc3h15	9R+γc_vs_Mock-box
0.0122624	-0.0324623	0.491	0.407	1	Gtf2f2	9R+γc_vs_Mock-box
0.012276	-0.612279	0.177	0.193	1	Gid4	9R+γc_vs_Mock-box
0.0122995	-0.49793	0.276	0.28	1	Mtarc2	9R+γc_vs_Mock-box
0.0123176	-0.127739	0.129	0.099	1	ENSMUSG00000030680	9R+γc_vs_Mock-box
0.0123427	-0.149624	0.398	0.316	1	Wdr45b	9R+γc_vs_Mock-box
0.0123767	-0.0873511	0.352	0.281	1	Rbm10	9R+γc_vs_Mock-box
0.0123826	-0.121572	0.1	0.075	1	Fkrp	9R+γc_vs_Mock-box
0.0124169	-0.700016	0.143	0.16	1	Gm30603	9R+γc_vs_Mock-box
0.0124452	-0.430781	0.275	0.284	1	Kpna6	9R+γc_vs_Mock-box
0.012536	-0.388112	0.392	0.383	1	Pdpr	9R+γc_vs_Mock-box
0.0125992	-0.0931752	0.323	0.258	1	Brpf1	9R+γc_vs_Mock-box
0.0126837	-0.0789105	0.972	0.947	1	Zfp292	9R+γc_vs_Mock-box
0.0127015	-0.805818	0.099	0.118	1	Cog7	9R+γc_vs_Mock-box
0.0127131	-0.141111	0.105	0.079	1	ENSMUSG00000114304	9R+γc_vs_Mock-box
0.0127741	-0.559168	0.111	0.13	1	Altre	9R+γc_vs_Mock-box
0.0128046	-0.0785043	0.374	0.302	1	Cdk7	9R+γc_vs_Mock-box
0.0128429	-0.552421	0.213	0.228	1	Phlpp2	9R+γc_vs_Mock-box
0.0128566	-0.0764216	0.182	0.144	1	Git1	9R+γc_vs_Mock-box
0.0128799	-0.104787	0.142	0.111	1	Jmjd6	9R+γc_vs_Mock-box
0.0129086	-0.694082	0.095	0.113	1	Nipal1	9R+γc_vs_Mock-box
0.0129361	-0.509672	0.287	0.285	1	Ccnb1ip1	9R+γc_vs_Mock-box
0.0130114	-0.537694	0.214	0.226	1	Tprg1l	9R+γc_vs_Mock-box
0.0130892	-0.544182	0.224	0.237	1	Klhdc3	9R+γc_vs_Mock-box
0.0131973	-0.0229455	0.747	0.634	1	Grb2	9R+γc_vs_Mock-box
0.0132252	-0.601817	0.209	0.219	1	Dedd2	9R+γc_vs_Mock-box
0.0132282	-0.133353	0.899	0.851	1	Stat5b	9R+γc_vs_Mock-box
0.0132911	-0.120637	0.124	0.095	1	Gtpbp6	9R+γc_vs_Mock-box
0.0133299	-0.018346	0.535	0.44	1	Gtf2h1	9R+γc_vs_Mock-box
0.0133336	-0.0577987	0.185	0.148	1	Dcun1d2	9R+γc_vs_Mock-box
0.0133605	0.0367939	0.746	0.634	1	Elavl1	9R+γc_vs_Mock-box
0.0133775	-0.0605528	0.2	0.161	1	ENSMUSG00000086839	9R+γc_vs_Mock-box
0.013434	-0.149429	0.149	0.117	1	Dut	9R+γc_vs_Mock-box
0.0134417	-0.11664	0.266	0.212	1	Ppcdc	9R+γc_vs_Mock-box
0.0134434	-0.294247	0.552	0.534	1	Xrcc4	9R+γc_vs_Mock-box
0.013448	-0.0797715	0.243	0.194	1	Ptp4a3	9R+γc_vs_Mock-box
0.01345	-0.478941	0.288	0.292	1	Grsf1	9R+γc_vs_Mock-box
0.0135025	-0.596595	0.205	0.219	1	Lztfl1	9R+γc_vs_Mock-box
0.0135318	-0.0385532	0.102	0.077	1	Mllt11	9R+γc_vs_Mock-box
0.0135805	-0.546081	0.208	0.222	1	Rmdn1	9R+γc_vs_Mock-box
0.0136017	0.0337682	0.84	0.762	1	Rnf111	9R+γc_vs_Mock-box
0.0137811	-0.0221844	0.505	0.408	1	Csk	9R+γc_vs_Mock-box
0.0138097	-0.10298	0.426	0.343	1	Dcun1d1	9R+γc_vs_Mock-box
0.0138182	-0.0698012	0.223	0.177	1	Arfip1.1	9R+γc_vs_Mock-box
0.0138475	-0.611309	0.243	0.25	1	Mgat1	9R+γc_vs_Mock-box
0.0138958	-0.549751	0.193	0.209	1	Kansl2	9R+γc_vs_Mock-box
0.0139638	0.0659408	0.821	0.818	1	Jak2	9R+γc_vs_Mock-box
0.0142083	-0.264399	0.581	0.543	1	Wipf2	9R+γc_vs_Mock-box
0.0143373	-0.264035	0.578	0.554	1	Stambpl1	9R+γc_vs_Mock-box
0.0143793	-0.409857	0.415	0.392	1	Ash2l	9R+γc_vs_Mock-box
0.0144339	-0.0786917	0.128	0.1	1	Slc5a3	9R+γc_vs_Mock-box
0.0144763	-0.655098	0.137	0.154	1	Tmem263	9R+γc_vs_Mock-box
0.0145437	-0.674077	0.175	0.191	1	Cc2d1a	9R+γc_vs_Mock-box
0.0146193	-0.127621	0.891	0.837	1	Wapl	9R+γc_vs_Mock-box
0.0146516	-0.0768897	0.495	0.397	1	Cops2	9R+γc_vs_Mock-box
0.014656	-0.658361	0.155	0.171	1	Thoc5	9R+γc_vs_Mock-box
0.0146695	-0.129269	0.155	0.122	1	Rilpl2	9R+γc_vs_Mock-box
0.0146961	-0.709993	0.13	0.147	1	Med30	9R+γc_vs_Mock-box
0.0147895	-0.323663	0.507	0.48	1	Cul5	9R+γc_vs_Mock-box
0.014804	-0.642093	0.169	0.183	1	Rab2b	9R+γc_vs_Mock-box
0.0149147	-0.0907172	0.566	0.456	1	Gimap5	9R+γc_vs_Mock-box
0.0150443	-0.584801	0.152	0.169	1	Guf1	9R+γc_vs_Mock-box
0.015187	-0.660718	0.105	0.123	1	ENSMUSG00000087108	9R+γc_vs_Mock-box
0.0153372	-0.427617	0.34	0.339	1	Rnf214	9R+γc_vs_Mock-box
0.0153629	-0.08721	0.475	0.398	1	Klhl2	9R+γc_vs_Mock-box
0.0154264	-0.582868	0.19	0.204	1	Zfp955a	9R+γc_vs_Mock-box
0.0154516	-0.0315684	0.543	0.442	1	Def6	9R+γc_vs_Mock-box
0.0154691	-0.145922	0.146	0.115	1	Zfp1006	9R+γc_vs_Mock-box
0.0155327	-0.0917077	0.449	0.362	1	Ilf3	9R+γc_vs_Mock-box
0.0155971	-0.497191	0.162	0.181	1	Plekha1	9R+γc_vs_Mock-box
0.0156423	-0.160098	0.762	0.699	1	Ppp4r3a	9R+γc_vs_Mock-box
0.0156666	-0.125226	0.258	0.206	1	Cxcr3	9R+γc_vs_Mock-box
0.0158906	-0.533825	0.26	0.266	1	Nhlrc3	9R+γc_vs_Mock-box
0.0159051	-0.341512	0.507	0.466	1	Zbtb7a	9R+γc_vs_Mock-box
0.0159324	-0.535694	0.317	0.313	1	Trim35	9R+γc_vs_Mock-box
0.0159557	-0.155672	0.272	0.216	1	Ubr7	9R+γc_vs_Mock-box
0.0161577	-0.0861262	0.1	0.076	1	Klhl21	9R+γc_vs_Mock-box
0.0161745	-0.393054	0.353	0.345	1	Ankrd52	9R+γc_vs_Mock-box
0.01641	-0.340052	0.509	0.481	1	Xpo4	9R+γc_vs_Mock-box
0.0164475	-0.197107	0.747	0.684	1	Rab3gap1	9R+γc_vs_Mock-box
0.0165152	-0.553517	0.16	0.179	1	Vkorc1l1	9R+γc_vs_Mock-box
0.0165577	-0.191017	0.131	0.102	1	Mrps30	9R+γc_vs_Mock-box
0.0166407	-0.523424	0.271	0.28	1	Zfp512	9R+γc_vs_Mock-box
0.0166623	-0.152889	0.76	0.698	1	Ube2b	9R+γc_vs_Mock-box
0.016676	-0.150036	0.727	0.684	1	Cd3g	9R+γc_vs_Mock-box
0.0167169	-0.324267	0.35	0.352	1	Slc11a2	9R+γc_vs_Mock-box
0.0167529	-0.226504	0.125	0.096	1	Ndufb3	9R+γc_vs_Mock-box
0.0168854	-0.147429	0.319	0.259	1	Ralgps2	9R+γc_vs_Mock-box
0.0168963	-0.0718885	0.537	0.438	1	Usp4	9R+γc_vs_Mock-box
0.0169903	-0.117601	0.353	0.292	1	Pacsin2	9R+γc_vs_Mock-box
0.0170262	-0.074626	0.152	0.12	1	Phykpl	9R+γc_vs_Mock-box
0.0171468	-0.0592319	0.164	0.131	1	Tpp1	9R+γc_vs_Mock-box
0.0171603	-0.471473	0.252	0.259	1	Zfp110	9R+γc_vs_Mock-box
0.0171673	-0.240127	0.153	0.119	1	Leprot	9R+γc_vs_Mock-box
0.0172035	-0.0701499	0.987	0.975	1	Fam107b	9R+γc_vs_Mock-box
0.0175195	0.0345013	0.89	0.797	1	Rpl32	9R+γc_vs_Mock-box
0.0175258	-0.147423	0.222	0.18	1	Dnai4	9R+γc_vs_Mock-box
0.0175297	-0.148816	0.15	0.118	1	Supv3l1	9R+γc_vs_Mock-box
0.0175448	-0.546371	0.271	0.273	1	Cat	9R+γc_vs_Mock-box
0.017556	-0.12394	0.173	0.137	1	Irf3	9R+γc_vs_Mock-box
0.017557	-0.306829	0.572	0.51	1	Eif3f	9R+γc_vs_Mock-box
0.0175666	-0.00916205	0.345	0.282	1	Ndor1	9R+γc_vs_Mock-box
0.0175832	-0.0709481	0.287	0.238	1	Tango6	9R+γc_vs_Mock-box
0.0175929	-0.0723814	0.106	0.081	1	Noc4l	9R+γc_vs_Mock-box
0.0176931	-0.0027787	0.126	0.099	1	Letm2	9R+γc_vs_Mock-box
0.0177045	-0.151334	0.124	0.095	1	Tchp	9R+γc_vs_Mock-box
0.017717	-0.069956	0.438	0.357	1	Adam17	9R+γc_vs_Mock-box
0.017764	-0.138516	0.249	0.2	1	Surf6	9R+γc_vs_Mock-box
0.0178001	-0.0512387	0.1	0.077	1	Slc12a2	9R+γc_vs_Mock-box
0.0178099	-0.737364	0.147	0.163	1	Rp2	9R+γc_vs_Mock-box
0.0178429	-0.433982	0.365	0.353	1	Golga5	9R+γc_vs_Mock-box
0.0178772	-0.273924	0.117	0.09	1	Zfp799	9R+γc_vs_Mock-box
0.0180081	-0.708029	0.143	0.159	1	Siae	9R+γc_vs_Mock-box
0.0181656	-0.0158735	0.572	0.494	1	St7	9R+γc_vs_Mock-box
0.0182325	0.0173928	0.307	0.34	1	Cep128	9R+γc_vs_Mock-box
0.0184097	-0.166789	0.218	0.173	1	Nelfb	9R+γc_vs_Mock-box
0.0185166	-0.21113	0.688	0.626	1	Ube2i	9R+γc_vs_Mock-box
0.0187146	-0.113787	0.27	0.218	1	Tyk2	9R+γc_vs_Mock-box
0.0187408	-0.0602539	0.109	0.085	1	Zfp119a	9R+γc_vs_Mock-box
0.0187507	-0.108116	0.466	0.384	1	Pou2f1	9R+γc_vs_Mock-box
0.0187711	-0.0192154	0.124	0.098	1	Mob3c	9R+γc_vs_Mock-box
0.0188848	-0.117875	0.104	0.08	1	Ubqln4	9R+γc_vs_Mock-box
0.018942	-0.331617	0.453	0.435	1	Slc23a2	9R+γc_vs_Mock-box
0.0190177	-0.778495	0.155	0.169	1	Sec23a	9R+γc_vs_Mock-box
0.0190455	-0.283696	1	1	1	Cmss1	9R+γc_vs_Mock-box
0.0191286	-0.210163	0.182	0.143	1	Tmub2	9R+γc_vs_Mock-box
0.0193337	-0.0899036	0.107	0.082	1	Naf1	9R+γc_vs_Mock-box
0.0193976	0.0350459	0.894	0.804	1	Rps23	9R+γc_vs_Mock-box
0.019411	-0.189805	0.238	0.191	1	Bcl10	9R+γc_vs_Mock-box
0.0194159	-0.116178	0.28	0.224	1	Atxn7l3b	9R+γc_vs_Mock-box
0.0195907	-0.0245853	0.522	0.427	1	Cnot3	9R+γc_vs_Mock-box
0.0196641	-0.725598	0.117	0.133	1	Hsf2	9R+γc_vs_Mock-box
0.0196779	0.0138833	0.646	0.552	1	Wdr20	9R+γc_vs_Mock-box
0.0197073	-0.340398	0.438	0.424	1	Gpatch2l	9R+γc_vs_Mock-box
0.0197352	-0.289003	0.569	0.532	1	Nsf	9R+γc_vs_Mock-box
0.0197415	-0.00633894	0.738	0.626	1	Ddx42	9R+γc_vs_Mock-box
0.0197617	-0.552654	0.2	0.212	1	Mcur1	9R+γc_vs_Mock-box
0.0197645	-0.11946	0.402	0.32	1	Cdv3	9R+γc_vs_Mock-box
0.0199223	0.0413658	0.395	0.34	1	Clec2i	9R+γc_vs_Mock-box
0.0201113	-0.159303	0.305	0.245	1	Stn1	9R+γc_vs_Mock-box
0.0201555	-0.739473	0.12	0.136	1	Rnf11	9R+γc_vs_Mock-box
0.0201982	-0.362522	0.359	0.354	1	Mast3	9R+γc_vs_Mock-box
0.0203108	-0.0428301	0.142	0.113	1	Isca1	9R+γc_vs_Mock-box
0.0205144	-0.168272	0.243	0.196	1	Trim41	9R+γc_vs_Mock-box
0.020536	-0.132787	0.29	0.233	1	Utp3	9R+γc_vs_Mock-box
0.0205374	-0.0436293	0.462	0.384	1	Ybx3	9R+γc_vs_Mock-box
0.0205507	-0.0570113	0.426	0.361	1	Ttll5	9R+γc_vs_Mock-box
0.0207663	-0.0279171	0.935	0.921	1	Nrip1	9R+γc_vs_Mock-box
0.020777	-0.449914	0.301	0.306	1	Uqcc1	9R+γc_vs_Mock-box
0.0208715	-0.130385	0.815	0.766	1	Rapgef1	9R+γc_vs_Mock-box
0.0210612	-0.207949	0.202	0.16	1	Impa2	9R+γc_vs_Mock-box
0.0211282	-0.298463	0.57	0.527	1	Tnpo3	9R+γc_vs_Mock-box
0.021152	-0.0451107	0.505	0.414	1	Exosc10	9R+γc_vs_Mock-box
0.0211637	-0.135638	0.241	0.194	1	Pnpla6	9R+γc_vs_Mock-box
0.0211692	-0.141554	0.345	0.28	1	Lpcat3	9R+γc_vs_Mock-box
0.0212926	0.0618742	0.728	0.645	1	Adss2	9R+γc_vs_Mock-box
0.021302	-0.171121	0.226	0.181	1	Zdhhc7	9R+γc_vs_Mock-box
0.0213142	-0.0986416	0.495	0.508	1	Ccr7	9R+γc_vs_Mock-box
0.0213259	-0.396597	0.268	0.283	1	Enox2	9R+γc_vs_Mock-box
0.0213599	-0.0606779	0.156	0.126	1	Zfp994	9R+γc_vs_Mock-box
0.0214636	-0.100312	0.185	0.149	1	Art2b	9R+γc_vs_Mock-box
0.0214827	-0.255462	0.612	0.568	1	Foxj3	9R+γc_vs_Mock-box
0.0217347	-0.458365	0.335	0.332	1	Yipf1	9R+γc_vs_Mock-box
0.0218398	-0.0108162	0.542	0.445	1	Rpl36	9R+γc_vs_Mock-box
0.0218557	-0.466643	0.303	0.299	1	Parp1	9R+γc_vs_Mock-box
0.0218575	0.0421513	0.768	0.678	1	Nufip2	9R+γc_vs_Mock-box
0.0219476	-0.47989	0.266	0.269	1	Ing4	9R+γc_vs_Mock-box
0.0220387	-0.688613	0.148	0.163	1	Cntrob	9R+γc_vs_Mock-box
0.0220832	-0.180984	0.136	0.107	1	Mplkip	9R+γc_vs_Mock-box
0.0220984	-0.185002	0.269	0.219	1	Apex2	9R+γc_vs_Mock-box
0.0221597	-0.311527	0.391	0.389	1	Fig4	9R+γc_vs_Mock-box
0.0222704	-0.105611	0.462	0.37	1	Paip1	9R+γc_vs_Mock-box
0.0223978	0.0315144	0.741	0.63	1	Prpf8	9R+γc_vs_Mock-box
0.0224415	-0.127557	0.203	0.163	1	Rnf7	9R+γc_vs_Mock-box
0.022476	-0.752071	0.097	0.113	1	Tbc1d19	9R+γc_vs_Mock-box
0.0225871	-0.0850392	0.366	0.298	1	Smg9	9R+γc_vs_Mock-box
0.0226872	-0.17598	0.188	0.15	1	Asl	9R+γc_vs_Mock-box
0.0228964	-0.098433	0.213	0.173	1	Net1	9R+γc_vs_Mock-box
0.0229074	0.00311152	0.464	0.391	1	Rab3ip	9R+γc_vs_Mock-box
0.0229995	-0.123598	0.417	0.337	1	Glb1	9R+γc_vs_Mock-box
0.0231086	-0.0984846	0.215	0.175	1	Adh5	9R+γc_vs_Mock-box
0.0231165	-0.29528	0.531	0.499	1	Mecp2	9R+γc_vs_Mock-box
0.0231332	-0.0300274	0.135	0.107	1	Mcrip1	9R+γc_vs_Mock-box
0.0231923	-0.515502	0.309	0.303	1	Zfp664	9R+γc_vs_Mock-box
0.023231	-0.773677	0.102	0.118	1	Psmd5	9R+γc_vs_Mock-box
0.0232545	-0.0765986	0.427	0.349	1	Mfsd14a	9R+γc_vs_Mock-box
0.0232885	-0.3541	0.438	0.407	1	Hnrnpa0	9R+γc_vs_Mock-box
0.0233206	-0.124017	0.189	0.151	1	Sigirr	9R+γc_vs_Mock-box
0.0233285	-0.384548	0.326	0.329	1	Odf2	9R+γc_vs_Mock-box
0.0234739	0.162741	0.718	0.654	1	Fbxw7	9R+γc_vs_Mock-box
0.0235017	-0.24134	0.6	0.554	1	Uso1	9R+γc_vs_Mock-box
0.023534	-0.140376	0.241	0.193	1	Swi5	9R+γc_vs_Mock-box
0.0235535	-0.155833	0.124	0.096	1	Rhno1	9R+γc_vs_Mock-box
0.0235961	-0.0538545	0.126	0.099	1	Zfp422	9R+γc_vs_Mock-box
0.0236045	-0.0687879	0.503	0.407	1	Man2b1	9R+γc_vs_Mock-box
0.023627	-0.183963	0.698	0.644	1	Cdc73	9R+γc_vs_Mock-box
0.0236394	-0.0837066	0.349	0.283	1	Gdi1	9R+γc_vs_Mock-box
0.0236563	-0.160597	0.722	0.67	1	Arid2	9R+γc_vs_Mock-box
0.0236921	-0.260264	0.589	0.545	1	Nfx1	9R+γc_vs_Mock-box
0.0237946	0.00107341	0.251	0.209	1	Washc3	9R+γc_vs_Mock-box
0.0241923	-0.524383	0.298	0.299	1	Tmx4	9R+γc_vs_Mock-box
0.0242303	-0.0397574	0.338	0.277	1	Ap3m1	9R+γc_vs_Mock-box
0.0242802	-0.161169	0.807	0.732	1	Shisa5	9R+γc_vs_Mock-box
0.0243196	-0.038225	0.581	0.481	1	Mink1	9R+γc_vs_Mock-box
0.0245224	-0.182571	0.121	0.095	1	5430416N02Rik	9R+γc_vs_Mock-box
0.0248314	-0.0779087	0.235	0.19	1	Zbtb4	9R+γc_vs_Mock-box
0.0249623	-0.0999877	0.103	0.081	1	Cask	9R+γc_vs_Mock-box
0.0250498	-0.749305	0.111	0.127	1	Btd	9R+γc_vs_Mock-box
0.0250872	-0.0751508	0.383	0.311	1	U2af1	9R+γc_vs_Mock-box
0.0252486	-0.14929	0.222	0.179	1	Stambp	9R+γc_vs_Mock-box
0.0253388	-0.552308	0.174	0.187	1	Carnmt1	9R+γc_vs_Mock-box
0.025365	-0.278144	0.55	0.505	1	Ccdc50	9R+γc_vs_Mock-box
0.0254642	-0.224713	0.617	0.575	1	Cdc37l1	9R+γc_vs_Mock-box
0.0254658	-0.818844	0.087	0.102	1	ENSMUSG00000118504	9R+γc_vs_Mock-box
0.02568	-0.0892161	0.37	0.302	1	Vrk3	9R+γc_vs_Mock-box
0.0256948	0.0106116	0.246	0.205	1	Zfp992	9R+γc_vs_Mock-box
0.0257024	-0.364198	0.329	0.323	1	ENSMUSG00000088185	9R+γc_vs_Mock-box
0.0257207	-0.0542488	0.34	0.28	1	Trim27	9R+γc_vs_Mock-box
0.0259797	-0.16651	0.12	0.094	1	4933407K13Rik	9R+γc_vs_Mock-box
0.0262337	0.0500435	0.994	0.987	1	Lnpep	9R+γc_vs_Mock-box
0.0262695	-0.0939981	0.476	0.386	1	Ap2a2	9R+γc_vs_Mock-box
0.0262978	-0.667397	0.163	0.176	1	ENSMUSG00000084792	9R+γc_vs_Mock-box
0.026551	-0.500571	0.147	0.164	1	2810403D21Rik	9R+γc_vs_Mock-box
0.0266661	-0.399194	0.345	0.343	1	Mapkap1	9R+γc_vs_Mock-box
0.0266738	0.0271035	0.113	0.089	1	Akt1s1	9R+γc_vs_Mock-box
0.0267243	-0.104118	0.174	0.139	1	Ramp2	9R+γc_vs_Mock-box
0.0267469	-0.104826	0.152	0.122	1	Polm	9R+γc_vs_Mock-box
0.0268598	-0.079787	0.236	0.193	1	Clcc1	9R+γc_vs_Mock-box
0.0268802	-0.613475	0.138	0.154	1	Tmem65	9R+γc_vs_Mock-box
0.0271128	-0.564846	0.181	0.193	1	Zfp777	9R+γc_vs_Mock-box
0.0273347	-0.545333	0.205	0.215	1	Ap1s2	9R+γc_vs_Mock-box
0.0273364	-0.253094	0.553	0.518	1	Cdc40	9R+γc_vs_Mock-box
0.0274746	-0.328346	0.473	0.451	1	Hmg20a	9R+γc_vs_Mock-box
0.0275591	-0.0730126	0.145	0.117	1	Champ1	9R+γc_vs_Mock-box
0.0276493	-0.15148	0.174	0.14	1	Zfp512b	9R+γc_vs_Mock-box
0.0277397	-0.0654326	0.357	0.296	1	Pxn	9R+γc_vs_Mock-box
0.027808	-0.537282	0.197	0.208	1	Anapc7	9R+γc_vs_Mock-box
0.0278787	-0.111215	0.387	0.317	1	ENSMUSG00000106874	9R+γc_vs_Mock-box
0.0281297	-0.00387073	0.659	0.549	1	Vcp	9R+γc_vs_Mock-box
0.0283053	-0.165271	0.216	0.173	1	Snrpe	9R+γc_vs_Mock-box
0.0283552	-0.189461	0.138	0.11	1	Tnfrsf13b	9R+γc_vs_Mock-box
0.0285848	-0.581764	0.15	0.164	1	Lemd2	9R+γc_vs_Mock-box
0.0286767	-0.116612	0.236	0.191	1	Rbsn	9R+γc_vs_Mock-box
0.0289176	-0.00128337	0.645	0.534	1	Ppp1r9b	9R+γc_vs_Mock-box
0.0289704	-0.106085	0.333	0.273	1	Stard7	9R+γc_vs_Mock-box
0.0290071	-0.522452	0.222	0.229	1	Zbtb43	9R+γc_vs_Mock-box
0.0290216	-0.258844	0.581	0.541	1	Otud7b	9R+γc_vs_Mock-box
0.0292867	-0.148126	0.436	0.354	1	Slc35a3	9R+γc_vs_Mock-box
0.0293123	0.0304429	0.529	0.447	1	Lasp1	9R+γc_vs_Mock-box
0.0293278	0.028775	0.839	0.744	1	Hnrnpul1	9R+γc_vs_Mock-box
0.0293754	-0.533658	0.189	0.201	1	Cfap43	9R+γc_vs_Mock-box
0.0294787	-0.239157	0.579	0.549	1	Abcb7	9R+γc_vs_Mock-box
0.0295282	-0.127734	0.351	0.283	1	Sirt7	9R+γc_vs_Mock-box
0.0297103	-0.797542	0.09	0.105	1	Neurl4	9R+γc_vs_Mock-box
0.0297901	-0.060953	0.34	0.283	1	Mrps6	9R+γc_vs_Mock-box
0.0299616	-0.27828	0.414	0.404	1	Swt1	9R+γc_vs_Mock-box
0.0302347	-0.088637	0.534	0.431	1	Rexo1	9R+γc_vs_Mock-box
0.0302441	0.0601197	0.871	0.79	1	Marchf7	9R+γc_vs_Mock-box
0.0303263	-0.0766687	0.14	0.112	1	AI987944	9R+γc_vs_Mock-box
0.0304608	-0.110816	0.293	0.239	1	Paip2b	9R+γc_vs_Mock-box
0.0304625	-0.155556	0.309	0.256	1	Dram2	9R+γc_vs_Mock-box
0.0305146	-0.331088	0.406	0.391	1	Rbbp5	9R+γc_vs_Mock-box
0.0305426	-0.0700258	0.942	0.903	1	Cnot1	9R+γc_vs_Mock-box
0.0306089	-0.519424	0.204	0.215	1	Rnf8	9R+γc_vs_Mock-box
0.0306439	-0.568721	0.201	0.211	1	Rnft1	9R+γc_vs_Mock-box
0.0306681	-0.049928	0.129	0.103	1	2310058D17Rik	9R+γc_vs_Mock-box
0.0307728	-0.734079	0.141	0.154	1	Cgrrf1	9R+γc_vs_Mock-box
0.0308099	-0.127424	0.185	0.15	1	C2cd2	9R+γc_vs_Mock-box
0.0309142	-0.164606	0.174	0.14	1	Psmd9	9R+γc_vs_Mock-box
0.0309155	-0.178902	0.202	0.162	1	Acot8	9R+γc_vs_Mock-box
0.0313861	-0.0681645	0.942	0.923	1	Rbm6	9R+γc_vs_Mock-box
0.0313987	-0.494166	0.261	0.265	1	ENSMUSG00000089865	9R+γc_vs_Mock-box
0.0314522	-0.522267	0.185	0.2	1	Golm2	9R+γc_vs_Mock-box
0.0316414	0.0390948	0.951	0.91	1	Thoc2	9R+γc_vs_Mock-box
0.0319303	-0.122106	0.312	0.254	1	Aimp1	9R+γc_vs_Mock-box
0.0319826	-0.811492	0.093	0.107	1	Xrcc1	9R+γc_vs_Mock-box
0.0320012	-0.51973	0.179	0.192	1	Camsap1	9R+γc_vs_Mock-box
0.0322493	-0.132807	0.327	0.268	1	Marchf5	9R+γc_vs_Mock-box
0.0323142	0.0420815	0.748	0.652	1	Zzz3	9R+γc_vs_Mock-box
0.0323364	-0.395759	0.4	0.381	1	Mta1	9R+γc_vs_Mock-box
0.0323964	-0.197778	0.197	0.16	1	Gpr89	9R+γc_vs_Mock-box
0.0324281	-0.0337626	0.417	0.352	1	Eeig2	9R+γc_vs_Mock-box
0.0325074	-0.395612	0.316	0.319	1	Deaf1	9R+γc_vs_Mock-box
0.032598	-0.253775	0.403	0.398	1	Camsap2	9R+γc_vs_Mock-box
0.0326645	0.131338	0.985	0.974	1	Rabgap1l	9R+γc_vs_Mock-box
0.0326857	0.0486467	0.591	0.547	1	Wwox	9R+γc_vs_Mock-box
0.0328683	-0.423441	0.325	0.319	1	Jpt1	9R+γc_vs_Mock-box
0.0329614	-0.213422	0.174	0.139	1	Cog8	9R+γc_vs_Mock-box
0.0330856	-0.147832	0.171	0.138	1	Spint2	9R+γc_vs_Mock-box
0.0331407	-0.159475	0.101	0.079	1	Prkci	9R+γc_vs_Mock-box
0.0331721	-0.244792	0.152	0.121	1	5430405H02Rik	9R+γc_vs_Mock-box
0.0333143	-0.222818	0.188	0.15	1	Plekhg2	9R+γc_vs_Mock-box
0.0334703	0.0415128	0.74	0.656	1	Tbk1	9R+γc_vs_Mock-box
0.0337246	0.0614943	0.978	0.973	1	Ncl	9R+γc_vs_Mock-box
0.0338024	0.0241717	0.111	0.089	1	ENSMUSG00000085586	9R+γc_vs_Mock-box
0.0339345	-0.166068	0.641	0.593	1	Sp1	9R+γc_vs_Mock-box
0.0340082	-0.325635	0.397	0.385	1	Clk2	9R+γc_vs_Mock-box
0.0340845	-0.479872	0.311	0.309	1	Cep170	9R+γc_vs_Mock-box
0.0341428	-0.0713498	0.417	0.345	1	Ints9	9R+γc_vs_Mock-box
0.0342414	-0.183186	0.125	0.099	1	Ciao1	9R+γc_vs_Mock-box
0.0342462	-0.663625	0.105	0.122	1	1700028E10Rik	9R+γc_vs_Mock-box
0.0343056	-0.129378	0.152	0.122	1	Rpap1	9R+γc_vs_Mock-box
0.0345778	-0.114527	0.188	0.154	1	Cd46	9R+γc_vs_Mock-box
0.0346031	-0.509855	0.277	0.28	1	Nmt2	9R+γc_vs_Mock-box
0.0346819	-0.0917225	0.256	0.209	1	Wdr81	9R+γc_vs_Mock-box
0.034853	0.0359032	0.984	0.972	1	Chd2	9R+γc_vs_Mock-box
0.0348599	-0.158718	0.215	0.175	1	Cyth2	9R+γc_vs_Mock-box
0.0348628	-0.215601	0.163	0.131	1	Gnpda1	9R+γc_vs_Mock-box
0.0350116	-0.43364	0.376	0.359	1	Trip4	9R+γc_vs_Mock-box
0.035032	-0.611068	0.098	0.113	1	2310002F09Rik	9R+γc_vs_Mock-box
0.035079	-0.50464	0.284	0.283	1	Gxylt1	9R+γc_vs_Mock-box
0.0351873	-0.163042	0.169	0.137	1	Cep44	9R+γc_vs_Mock-box
0.0353141	-0.390905	0.297	0.244	1	Rap1gap2	9R+γc_vs_Mock-box
0.0353219	-0.247817	0.278	0.225	1	Ube2d1	9R+γc_vs_Mock-box
0.035364	-0.21319	0.211	0.172	1	Aco1	9R+γc_vs_Mock-box
0.0357303	-0.269168	0.516	0.495	1	Gbf1	9R+γc_vs_Mock-box
0.0357779	-0.0822218	0.136	0.109	1	Mrps18a	9R+γc_vs_Mock-box
0.0357822	-0.21014	0.262	0.213	1	Eml3	9R+γc_vs_Mock-box
0.0359292	-0.539359	0.17	0.184	1	Dnajc24	9R+γc_vs_Mock-box
0.0359937	-0.0368146	0.294	0.245	1	H2-T25	9R+γc_vs_Mock-box
0.03604	-0.0677369	0.111	0.088	1	Pebp1	9R+γc_vs_Mock-box
0.0361983	0.536603	0.16	0.14	1	Knl1	9R+γc_vs_Mock-box
0.0362571	-0.0511615	0.333	0.275	1	Zfp146	9R+γc_vs_Mock-box
0.0364649	0.0314771	0.889	0.8	1	Ubr4	9R+γc_vs_Mock-box
0.0366243	-0.188074	0.287	0.231	1	Uqcrh	9R+γc_vs_Mock-box
0.0368534	-0.213909	0.101	0.079	1	Bpnt1	9R+γc_vs_Mock-box
0.0369452	-0.172409	0.686	0.628	1	Orc4	9R+γc_vs_Mock-box
0.0369931	-0.583454	0.195	0.203	1	Med10	9R+γc_vs_Mock-box
0.0370277	-0.185242	0.334	0.271	1	Eapp	9R+γc_vs_Mock-box
0.037082	-0.197721	0.183	0.149	1	Nbn	9R+γc_vs_Mock-box
0.0371198	-0.155411	0.148	0.119	1	Sanbr	9R+γc_vs_Mock-box
0.0371802	-0.166239	0.211	0.171	1	Ubfd1	9R+γc_vs_Mock-box
0.0372065	-0.0145175	0.802	0.704	1	P2ry10	9R+γc_vs_Mock-box
0.0373157	-0.646113	0.142	0.154	1	Slc25a45	9R+γc_vs_Mock-box
0.0373953	-0.164228	0.159	0.129	1	Ighmbp2	9R+γc_vs_Mock-box
0.0374109	-0.720484	0.132	0.145	1	Zfp597	9R+γc_vs_Mock-box
0.0375106	-0.159836	0.767	0.695	1	Yy1	9R+γc_vs_Mock-box
0.0376421	-0.144171	0.694	0.644	1	Paip2	9R+γc_vs_Mock-box
0.0377	0.0844472	0.819	0.769	1	Plec	9R+γc_vs_Mock-box
0.037784	-0.0352425	0.553	0.458	1	Zfp646	9R+γc_vs_Mock-box
0.0378276	-0.390997	0.398	0.381	1	Ipo8	9R+γc_vs_Mock-box
0.0380171	-0.102856	0.83	0.791	1	Bbx	9R+γc_vs_Mock-box
0.0380662	-0.36201	0.446	0.421	1	Brd7	9R+γc_vs_Mock-box
0.0381461	-0.119338	0.172	0.139	1	Sod2	9R+γc_vs_Mock-box
0.0383295	-0.636599	0.183	0.192	1	Shkbp1	9R+γc_vs_Mock-box
0.0384865	-0.520011	0.146	0.16	1	Reck	9R+γc_vs_Mock-box
0.0385592	-0.609721	0.103	0.118	1	Rnpepl1	9R+γc_vs_Mock-box
0.038664	-0.0354114	0.606	0.505	1	Lat	9R+γc_vs_Mock-box
0.0386851	-0.0474372	0.697	0.592	1	Gnai3	9R+γc_vs_Mock-box
0.0388386	0.029706	0.856	0.784	1	Ddx46	9R+γc_vs_Mock-box
0.0388692	-0.14777	0.305	0.256	1	Nckap1	9R+γc_vs_Mock-box
0.0388788	-0.120679	0.825	0.763	1	Dnajc5	9R+γc_vs_Mock-box
0.0388866	-0.160407	0.795	0.731	1	Ppp2ca	9R+γc_vs_Mock-box
0.0389166	-0.675766	0.119	0.133	1	Rsph3b	9R+γc_vs_Mock-box
0.0390286	-0.0985228	0.161	0.13	1	Prpf19	9R+γc_vs_Mock-box
0.0391151	-0.158189	0.117	0.093	1	Gadd45gip1	9R+γc_vs_Mock-box
0.0393805	-0.156904	0.136	0.109	1	Mospd3	9R+γc_vs_Mock-box
0.0394436	-0.195833	0.267	0.216	1	Tfam	9R+γc_vs_Mock-box
0.039611	-0.406801	0.398	0.379	1	Lgals9	9R+γc_vs_Mock-box
0.0397222	-0.288993	0.214	0.173	1	Ino80e	9R+γc_vs_Mock-box
0.0398097	-0.593914	0.102	0.117	1	Mapkbp1	9R+γc_vs_Mock-box
0.0398108	-0.404235	0.342	0.338	1	Zfp277	9R+γc_vs_Mock-box
0.0398214	-0.574482	0.205	0.214	1	Als2cl	9R+γc_vs_Mock-box
0.0399581	0.0802427	0.94	0.895	1	Cnot4	9R+γc_vs_Mock-box
0.0399632	-0.0485074	0.38	0.319	1	Gm7072	9R+γc_vs_Mock-box
0.0402441	-0.154492	0.171	0.14	1	Cnpy3	9R+γc_vs_Mock-box
0.0403597	-0.20424	0.186	0.151	1	Nsun3	9R+γc_vs_Mock-box
0.0404785	-0.12194	0.144	0.117	1	Zfp930	9R+γc_vs_Mock-box
0.0404834	-0.0910154	0.36	0.296	1	2410006H16Rik	9R+γc_vs_Mock-box
0.0404935	-0.501514	0.307	0.299	1	Ppp2r2d	9R+γc_vs_Mock-box
0.0407881	-0.68729	0.12	0.133	1	Tjap1	9R+γc_vs_Mock-box
0.0407885	-0.0929377	0.286	0.237	1	Necap2	9R+γc_vs_Mock-box
0.0408098	-0.122126	0.132	0.106	1	Zfp991	9R+γc_vs_Mock-box
0.0410697	-0.194479	0.173	0.14	1	Diablo	9R+γc_vs_Mock-box
0.0412627	-0.549207	0.162	0.174	1	Alg2	9R+γc_vs_Mock-box
0.0413349	-0.232568	0.202	0.165	1	Ubl7	9R+γc_vs_Mock-box
0.0419749	-0.246796	0.139	0.112	1	Mlh1	9R+γc_vs_Mock-box
0.0422269	-0.17819	0.197	0.162	1	Rtel1	9R+γc_vs_Mock-box
0.0423214	-0.0579754	0.326	0.278	1	Rasgrf2	9R+γc_vs_Mock-box
0.042515	-0.0769312	0.111	0.089	1	ENSMUSG00000085223	9R+γc_vs_Mock-box
0.0425227	-0.134547	0.338	0.28	1	Ell	9R+γc_vs_Mock-box
0.042819	-0.205408	0.174	0.144	1	Cyfip1	9R+γc_vs_Mock-box
0.0428606	-0.10578	0.457	0.38	1	Brwd3	9R+γc_vs_Mock-box
0.0428761	-0.234678	0.55	0.526	1	Fchsd2	9R+γc_vs_Mock-box
0.0430696	-0.0997408	0.545	0.443	1	Psme3ip1	9R+γc_vs_Mock-box
0.043071	-0.0378398	0.633	0.552	1	Tmem164	9R+γc_vs_Mock-box
0.0431705	-0.180072	0.737	0.671	1	Ndufs4	9R+γc_vs_Mock-box
0.0432635	-0.123534	0.312	0.259	1	Trit1	9R+γc_vs_Mock-box
0.0433588	-0.234421	0.631	0.586	1	Kcmf1	9R+γc_vs_Mock-box
0.0433647	-0.112513	0.126	0.101	1	Cln5	9R+γc_vs_Mock-box
0.0434313	-0.304757	0.43	0.413	1	Arap1	9R+γc_vs_Mock-box
0.0436217	-0.295953	0.423	0.409	1	Chd1l	9R+γc_vs_Mock-box
0.0437294	-0.235115	0.104	0.082	1	Rfxank	9R+γc_vs_Mock-box
0.0438819	-0.127985	0.178	0.146	1	Man2c1	9R+γc_vs_Mock-box
0.0441972	-0.0436293	0.512	0.432	1	Taf1	9R+γc_vs_Mock-box
0.044499	-0.162159	0.117	0.094	1	Drg2	9R+γc_vs_Mock-box
0.0446199	-0.204792	0.242	0.199	1	4930444A19Rik	9R+γc_vs_Mock-box
0.0446783	-0.100056	0.339	0.287	1	Larp1b	9R+γc_vs_Mock-box
0.0447556	-0.170166	0.164	0.136	1	A730081D07Rik	9R+γc_vs_Mock-box
0.0457345	-0.0718415	0.449	0.37	1	Pip5k1c	9R+γc_vs_Mock-box
0.0461283	-0.712669	0.127	0.14	1	Zscan21	9R+γc_vs_Mock-box
0.046154	-0.40616	0.388	0.38	1	Taf3	9R+γc_vs_Mock-box
0.0463144	0.241657	0.21	0.185	1	Arhgap11a	9R+γc_vs_Mock-box
0.0465127	-0.466181	0.256	0.258	1	Rnf103	9R+γc_vs_Mock-box
0.0465365	-0.202348	0.135	0.109	1	Ndufa4	9R+γc_vs_Mock-box
0.0465521	-0.473136	0.292	0.293	1	Cep162	9R+γc_vs_Mock-box
0.0467365	-0.160422	0.755	0.703	1	Taf15	9R+γc_vs_Mock-box
0.0467538	-0.117617	0.854	0.8	1	Herc4	9R+γc_vs_Mock-box
0.0468163	-0.0755008	0.292	0.243	1	AI480526	9R+γc_vs_Mock-box
0.04769	-0.0416709	0.272	0.229	1	Dgcr8	9R+γc_vs_Mock-box
0.0478559	-0.188134	0.109	0.087	1	Stk16	9R+γc_vs_Mock-box
0.0478966	-0.431343	0.285	0.285	1	Pus10	9R+γc_vs_Mock-box
0.0480225	-0.0512915	0.362	0.301	1	Ptcd3	9R+γc_vs_Mock-box
0.0481078	-0.227221	0.585	0.537	1	Mau2	9R+γc_vs_Mock-box
0.0483744	-0.189992	0.294	0.239	1	Actl6a	9R+γc_vs_Mock-box
0.0486293	-0.20848	0.228	0.186	1	Socs7	9R+γc_vs_Mock-box
0.0486919	-0.0867906	0.304	0.253	1	Glrx3	9R+γc_vs_Mock-box
0.0487096	-0.182936	0.218	0.181	1	Stk38l	9R+γc_vs_Mock-box
0.0487145	-0.219688	0.549	0.518	1	Ark2n	9R+γc_vs_Mock-box
0.0490759	-0.115516	0.372	0.307	1	Heatr6	9R+γc_vs_Mock-box
0.0492477	-0.207187	0.223	0.183	1	Cdca4	9R+γc_vs_Mock-box
0.0494369	-0.161862	0.683	0.633	1	Rpl29	9R+γc_vs_Mock-box
0.0495278	-0.227003	0.61	0.547	1	Fbxl3	9R+γc_vs_Mock-box
0.0496728	-0.551408	0.185	0.195	1	ENSMUSG00000084808	9R+γc_vs_Mock-box
0.0497159	-0.0368798	0.115	0.093	1	Kcnmb4	9R+γc_vs_Mock-box
0.0498069	-0.294903	0.155	0.125	1	Anapc11	9R+γc_vs_Mock-box
0.0498552	-0.247668	0.264	0.213	1	Edc4	9R+γc_vs_Mock-box
0.0499962	-0.391996	0.328	0.32	1	Plcb2	9R+γc_vs_Mock-box
0.0501252	-0.139788	0.172	0.141	1	Ikzf5	9R+γc_vs_Mock-box
0.0502799	-0.604433	0.147	0.158	1	E4f1	9R+γc_vs_Mock-box
0.0506492	-0.417443	0.324	0.317	1	Unk	9R+γc_vs_Mock-box
0.0507753	-0.209747	0.151	0.123	1	Retreg2	9R+γc_vs_Mock-box
0.0510982	-0.0833025	0.362	0.314	1	Crybg3	9R+γc_vs_Mock-box
0.0511494	-0.117378	0.106	0.085	1	Gm12359	9R+γc_vs_Mock-box
0.0511869	-0.0930499	0.221	0.183	1	Gemin5	9R+γc_vs_Mock-box
0.0512611	-0.0833574	0.399	0.329	1	Zfp866	9R+γc_vs_Mock-box
0.0513485	0.0220752	0.913	0.839	1	Mbd2	9R+γc_vs_Mock-box
0.0515325	-0.423826	0.309	0.308	1	Ccnh	9R+γc_vs_Mock-box
0.0517658	-0.181991	0.118	0.094	1	ENSMUSG00000078620	9R+γc_vs_Mock-box
0.0518913	-0.178392	0.197	0.162	1	Rab9	9R+γc_vs_Mock-box
0.0520638	-0.123233	0.286	0.237	1	Mknk1	9R+γc_vs_Mock-box
0.0521681	-0.526133	0.161	0.173	1	ENSMUSG00000101599	9R+γc_vs_Mock-box
0.0522417	-0.104546	0.187	0.157	1	Il1rap	9R+γc_vs_Mock-box
0.0527571	-0.0740817	0.375	0.311	1	Slc33a1	9R+γc_vs_Mock-box
0.0529558	-0.616817	0.115	0.128	1	Usp20	9R+γc_vs_Mock-box
0.0530654	-0.140378	0.336	0.276	1	Bag1	9R+γc_vs_Mock-box
0.0531274	-0.356079	0.334	0.334	1	Zfp710	9R+γc_vs_Mock-box
0.0532642	-0.185951	0.14	0.113	1	Cox11	9R+γc_vs_Mock-box
0.0532684	-0.250698	0.472	0.44	1	Usf2	9R+γc_vs_Mock-box
0.0535572	-0.206385	0.227	0.189	1	Asb7	9R+γc_vs_Mock-box
0.053656	-0.421412	0.359	0.343	1	Atp6ap2	9R+γc_vs_Mock-box
0.0537362	-0.167693	0.23	0.188	1	Bax	9R+γc_vs_Mock-box
0.0538244	0.0189725	0.84	0.766	1	Dido1	9R+γc_vs_Mock-box
0.0542995	-0.12795	0.785	0.727	1	Adam10	9R+γc_vs_Mock-box
0.0545771	-0.673451	0.125	0.137	1	Slc9a6	9R+γc_vs_Mock-box
0.0546045	-0.0363231	0.192	0.161	1	A930024E05Rik	9R+γc_vs_Mock-box
0.0547055	0.0845473	0.954	0.943	1	Evl	9R+γc_vs_Mock-box
0.0549463	-0.467143	0.221	0.228	1	4930503L19Rik	9R+γc_vs_Mock-box
0.054958	-0.37868	0.456	0.425	1	Pi4kb	9R+γc_vs_Mock-box
0.0549807	-0.0495101	0.921	0.89	1	Dnajc1	9R+γc_vs_Mock-box
0.0551167	-0.245459	0.597	0.549	1	Cacul1	9R+γc_vs_Mock-box
0.0552487	-0.623794	0.105	0.118	1	Zfp788	9R+γc_vs_Mock-box
0.0553604	-0.171936	0.676	0.633	1	Tbc1d14	9R+γc_vs_Mock-box
0.0557042	-0.0366643	0.971	0.962	1	Arid1b	9R+γc_vs_Mock-box
0.0558644	-0.600844	0.122	0.135	1	Fbh1	9R+γc_vs_Mock-box
0.0560146	-0.111247	0.512	0.419	1	Zc3h18	9R+γc_vs_Mock-box
0.0560154	0.147442	0.474	0.431	1	Cyth3	9R+γc_vs_Mock-box
0.0562378	-0.496642	0.266	0.269	1	Nup93	9R+γc_vs_Mock-box
0.0563213	-0.251014	0.166	0.135	1	Cox20	9R+γc_vs_Mock-box
0.0565231	-0.262216	0.543	0.495	1	Mkrn1	9R+γc_vs_Mock-box
0.0565999	-0.0970832	0.641	0.632	1	Rftn1	9R+γc_vs_Mock-box
0.0567224	-0.23187	0.17	0.138	1	Cdk5rap3	9R+γc_vs_Mock-box
0.0570154	-0.133924	0.126	0.103	1	Ddx11	9R+γc_vs_Mock-box
0.0571342	-0.0167661	0.693	0.579	1	Cpsf7	9R+γc_vs_Mock-box
0.0571467	-0.267958	0.549	0.5	1	Msl2	9R+γc_vs_Mock-box
0.0572169	-0.118357	0.374	0.311	1	Osbp	9R+γc_vs_Mock-box
0.0573495	-0.157843	0.304	0.251	1	Ttc9c	9R+γc_vs_Mock-box
0.0574939	0.0138089	0.102	0.083	1	Fbxl2	9R+γc_vs_Mock-box
0.0576532	-0.130108	0.204	0.168	1	Rxrb	9R+γc_vs_Mock-box
0.0576935	-0.160854	0.727	0.689	1	Clasp1	9R+γc_vs_Mock-box
0.0577128	-0.19598	0.343	0.283	1	Bin1	9R+γc_vs_Mock-box
0.0578794	-0.557261	0.155	0.167	1	Cep104	9R+γc_vs_Mock-box
0.0579662	-0.0935923	0.94	0.893	1	Ppp6r3	9R+γc_vs_Mock-box
0.0580992	-0.130013	0.657	0.624	1	Foxo3	9R+γc_vs_Mock-box
0.0581726	-0.56971	0.118	0.132	1	Chst10	9R+γc_vs_Mock-box
0.0582192	-0.249035	0.201	0.165	1	Dlat	9R+γc_vs_Mock-box
0.0592849	-0.137282	0.242	0.202	1	Cdc16	9R+γc_vs_Mock-box
0.0595329	-0.211732	0.257	0.269	1	Rfwd3	9R+γc_vs_Mock-box
0.0595886	-0.212699	0.182	0.15	1	Nup58	9R+γc_vs_Mock-box
0.0598564	-0.388784	0.375	0.361	1	Gon4l	9R+γc_vs_Mock-box
0.060084	-0.0215062	0.524	0.437	1	Rnf220	9R+γc_vs_Mock-box
0.0600864	-0.049084	0.706	0.597	1	Cdc5l	9R+γc_vs_Mock-box
0.0602472	-0.592614	0.1	0.113	1	Slc12a9	9R+γc_vs_Mock-box
0.0604256	0.0174301	0.692	0.593	1	Eif3h	9R+γc_vs_Mock-box
0.0605029	-0.072672	0.193	0.161	1	Ascc1	9R+γc_vs_Mock-box
0.0605801	-0.163651	0.131	0.108	1	Ralgds	9R+γc_vs_Mock-box
0.0606812	-0.162628	0.683	0.623	1	Nisch	9R+γc_vs_Mock-box
0.060842	-0.666311	0.147	0.157	1	Ergic3	9R+γc_vs_Mock-box
0.0609211	-0.528977	0.228	0.232	1	BC002059	9R+γc_vs_Mock-box
0.0609795	-0.209938	0.195	0.159	1	Xlr4b	9R+γc_vs_Mock-box
0.0611574	-0.17158	0.11	0.09	1	2610206C17Rik	9R+γc_vs_Mock-box
0.0613002	-0.0821397	0.425	0.351	1	Stk26	9R+γc_vs_Mock-box
0.0613874	-0.276485	0.458	0.43	1	Terf2	9R+γc_vs_Mock-box
0.0614296	-0.0810075	0.435	0.357	1	Rpl35	9R+γc_vs_Mock-box
0.0620016	-0.475768	0.235	0.238	1	Fxr2	9R+γc_vs_Mock-box
0.0622976	-0.430603	0.331	0.318	1	Rbm14	9R+γc_vs_Mock-box
0.0624933	-0.325636	0.124	0.1	1	Ids	9R+γc_vs_Mock-box
0.0626336	0.00814935	0.724	0.624	1	Hbp1	9R+γc_vs_Mock-box
0.0626456	-0.122091	0.74	0.701	1	Kif2a	9R+γc_vs_Mock-box
0.0627923	-0.215188	0.166	0.135	1	Toe1	9R+γc_vs_Mock-box
0.0628501	-0.507441	0.208	0.215	1	Oma1	9R+γc_vs_Mock-box
0.0628609	-0.121468	0.72	0.663	1	Senp7	9R+γc_vs_Mock-box
0.0629835	-0.0301928	0.68	0.565	1	Fxr1	9R+γc_vs_Mock-box
0.0631336	-0.16134	0.276	0.229	1	Zfas1	9R+γc_vs_Mock-box
0.0631452	-0.264839	0.166	0.136	1	Dnajc18	9R+γc_vs_Mock-box
0.0631733	-0.231496	0.18	0.147	1	Trmt6	9R+γc_vs_Mock-box
0.063391	-0.498984	0.208	0.216	1	Rpgrip1	9R+γc_vs_Mock-box
0.0634383	-0.084861	0.175	0.144	1	Alg5	9R+γc_vs_Mock-box
0.0634386	0.0173373	0.425	0.375	1	Polk	9R+γc_vs_Mock-box
0.0635452	-0.16938	0.547	0.527	1	Cep192	9R+γc_vs_Mock-box
0.0639213	-0.179911	0.11	0.089	1	Phyh	9R+γc_vs_Mock-box
0.0640342	-0.260148	0.1	0.08	1	Apmap	9R+γc_vs_Mock-box
0.0642761	-0.0629929	0.522	0.43	1	Psmb1	9R+γc_vs_Mock-box
0.0644771	0.171468	0.107	0.089	1	Fbxo5	9R+γc_vs_Mock-box
0.0648953	-0.525687	0.273	0.27	1	4930469K13Rik	9R+γc_vs_Mock-box
0.0651986	-0.229739	0.144	0.119	1	Gas2	9R+γc_vs_Mock-box
0.0652625	-0.555223	0.154	0.165	1	Mrps5	9R+γc_vs_Mock-box
0.0653387	-0.206061	0.112	0.091	1	Gtf3c4	9R+γc_vs_Mock-box
0.0653439	-0.139574	0.127	0.104	1	Trub2	9R+γc_vs_Mock-box
0.0654628	0.0126681	0.75	0.652	1	Ap1g1	9R+γc_vs_Mock-box
0.0656346	-0.258315	0.232	0.188	1	Ttc1	9R+γc_vs_Mock-box
0.065709	0.00927385	0.97	0.962	1	Zeb1	9R+γc_vs_Mock-box
0.0659318	-0.226444	0.219	0.182	1	Crcp	9R+γc_vs_Mock-box
0.06614	-0.0121314	0.593	0.504	1	A630001G21Rik	9R+γc_vs_Mock-box
0.0661703	-0.127391	0.776	0.706	1	Mbtps1	9R+γc_vs_Mock-box
0.0662762	-0.0755555	0.299	0.248	1	ENSMUSG00000072692	9R+γc_vs_Mock-box
0.0664158	-0.217165	0.584	0.536	1	Pdzd8	9R+γc_vs_Mock-box
0.0664355	-0.542007	0.149	0.162	1	Invs	9R+γc_vs_Mock-box
0.0669746	-0.120011	0.203	0.168	1	Zfp738	9R+γc_vs_Mock-box
0.0671402	-0.146365	0.434	0.354	1	Ncstn	9R+γc_vs_Mock-box
0.067496	-0.831801	0.114	0.124	1	Serhl	9R+γc_vs_Mock-box
0.0677013	-0.201576	0.156	0.128	1	Zdhhc4	9R+γc_vs_Mock-box
0.0677615	-0.219187	0.588	0.551	1	Vta1	9R+γc_vs_Mock-box
0.0678374	-0.848471	0.097	0.109	1	Sh3bp5l	9R+γc_vs_Mock-box
0.0678666	-0.0528027	0.421	0.353	1	Foxp4	9R+γc_vs_Mock-box
0.0681106	-0.179597	0.217	0.179	1	Nsfl1c	9R+γc_vs_Mock-box
0.0683059	-0.615021	0.15	0.163	1	Mast2	9R+γc_vs_Mock-box
0.0685794	-0.136839	0.287	0.239	1	Tfg	9R+γc_vs_Mock-box
0.0687132	-0.480688	0.214	0.22	1	Mapk1ip1	9R+γc_vs_Mock-box
0.0687396	0.0745535	0.578	0.529	1	Slamf6	9R+γc_vs_Mock-box
0.0689922	-0.0421216	0.135	0.111	1	Slc15a4	9R+γc_vs_Mock-box
0.0693802	-0.565187	0.163	0.172	1	ENSMUSG00000102151	9R+γc_vs_Mock-box
0.0698015	-0.0506207	0.57	0.471	1	Ccnt1	9R+γc_vs_Mock-box
0.0702312	-0.55469	0.181	0.19	1	Phka2	9R+γc_vs_Mock-box
0.0713103	0.00807251	0.691	0.596	1	Agap2	9R+γc_vs_Mock-box
0.0713495	-0.171861	0.284	0.24	1	Txndc11	9R+γc_vs_Mock-box
0.0714076	-0.024007	0.368	0.315	1	Ripk2	9R+γc_vs_Mock-box
0.0715156	-0.223352	0.103	0.083	1	Dhrs7	9R+γc_vs_Mock-box
0.071788	-0.485393	0.184	0.191	1	ENSMUSG00000111594	9R+γc_vs_Mock-box
0.071825	-0.172728	0.259	0.219	1	Dera	9R+γc_vs_Mock-box
0.0721967	-0.317879	0.407	0.39	1	Ipo9	9R+γc_vs_Mock-box
0.0722808	-0.18318	0.173	0.143	1	ENSMUSG00000117393	9R+γc_vs_Mock-box
0.0723236	-0.0853839	0.949	0.908	1	Csnk1a1	9R+γc_vs_Mock-box
0.0724282	0.220314	0.17	0.148	1	Slc16a10	9R+γc_vs_Mock-box
0.0728768	-0.180712	0.116	0.094	1	Mtcp1	9R+γc_vs_Mock-box
0.0729035	-0.732664	0.094	0.106	1	Mettl27	9R+γc_vs_Mock-box
0.0729744	-0.158857	0.165	0.137	1	Ing5	9R+γc_vs_Mock-box
0.0731715	-0.0325906	0.33	0.285	1	Sh2d1a	9R+γc_vs_Mock-box
0.0732765	-0.401533	0.276	0.277	1	Zc3h3	9R+γc_vs_Mock-box
0.0735741	-0.357468	0.396	0.379	1	Edrf1	9R+γc_vs_Mock-box
0.0737211	-0.156182	0.196	0.163	1	ENSMUSG00000103220	9R+γc_vs_Mock-box
0.0739828	-0.027112	0.671	0.57	1	Mlxip	9R+γc_vs_Mock-box
0.0741053	-0.23665	0.121	0.098	1	Eif1b	9R+γc_vs_Mock-box
0.0741812	-0.726803	0.099	0.11	1	Zbed3	9R+γc_vs_Mock-box
0.0742334	-0.575112	0.128	0.14	1	Acaa1a	9R+γc_vs_Mock-box
0.0742559	-0.480613	0.24	0.241	1	2900076A07Rik	9R+γc_vs_Mock-box
0.0743096	-0.0457233	0.394	0.331	1	Ehmt2	9R+γc_vs_Mock-box
0.0744411	-0.17589	0.201	0.167	1	C87436	9R+γc_vs_Mock-box
0.0745073	-0.0836057	0.42	0.349	1	Brcc3	9R+γc_vs_Mock-box
0.0745184	-0.467945	0.24	0.242	1	Ppp1r37	9R+γc_vs_Mock-box
0.074576	-0.635599	0.154	0.163	1	Cdkn2aipnl	9R+γc_vs_Mock-box
0.0745997	-0.462175	0.212	0.216	1	Ndufa6	9R+γc_vs_Mock-box
0.0746895	-0.23211	0.578	0.526	1	Usp8	9R+γc_vs_Mock-box
0.0747993	-0.429409	0.265	0.273	1	Mcu	9R+γc_vs_Mock-box
0.0749309	-0.470744	0.332	0.317	1	Vapb	9R+γc_vs_Mock-box
0.0752421	-0.289963	0.442	0.435	1	Vwa8	9R+γc_vs_Mock-box
0.0755925	-0.259934	0.166	0.136	1	Kdelr1	9R+γc_vs_Mock-box
0.0759068	0.0496336	0.921	0.855	1	Fnbp4	9R+γc_vs_Mock-box
0.0759355	-0.202709	0.597	0.547	1	Mia3	9R+γc_vs_Mock-box
0.0767062	-0.358765	0.397	0.376	1	Mapkapk3	9R+γc_vs_Mock-box
0.0767163	-0.267969	0.151	0.125	1	Ndufb5	9R+γc_vs_Mock-box
0.0771657	-0.604741	0.119	0.13	1	Fam8a1	9R+γc_vs_Mock-box
0.0772633	-0.349841	0.426	0.404	1	Fam120b	9R+γc_vs_Mock-box
0.0773771	-0.188651	0.136	0.113	1	Mex3c	9R+γc_vs_Mock-box
0.0774021	-0.587591	0.138	0.148	1	Pias4	9R+γc_vs_Mock-box
0.0775855	-0.503579	0.221	0.224	1	Sirt1	9R+γc_vs_Mock-box
0.0777304	-0.0817271	0.466	0.385	1	Vps36	9R+γc_vs_Mock-box
0.077764	-0.257613	0.477	0.443	1	Crot	9R+γc_vs_Mock-box
0.0778767	-0.322359	0.202	0.166	1	Proser1	9R+γc_vs_Mock-box
0.0780446	-0.360827	0.303	0.307	1	Nme7	9R+γc_vs_Mock-box
0.078068	-0.228402	0.121	0.099	1	Cep76	9R+γc_vs_Mock-box
0.0780881	-0.095938	0.132	0.109	1	Naga	9R+γc_vs_Mock-box
0.0786716	-0.525368	0.215	0.218	1	Cfap97	9R+γc_vs_Mock-box
0.0792452	-0.282183	0.136	0.111	1	Gpank1	9R+γc_vs_Mock-box
0.0794135	-0.0792393	0.168	0.143	1	Mtm1	9R+γc_vs_Mock-box
0.0796527	-0.624772	0.161	0.17	1	Zfpm1	9R+γc_vs_Mock-box
0.0797615	-0.108037	0.56	0.466	1	Eya3	9R+γc_vs_Mock-box
0.0798457	0.0265188	0.864	0.792	1	Rngtt	9R+γc_vs_Mock-box
0.0798569	-0.0352966	0.573	0.487	1	Tfrc	9R+γc_vs_Mock-box
0.0803484	-0.409863	0.314	0.314	1	Lin52	9R+γc_vs_Mock-box
0.080379	-0.174601	0.432	0.355	1	Pggt1b	9R+γc_vs_Mock-box
0.0804746	-0.11449	0.295	0.246	1	Golga2	9R+γc_vs_Mock-box
0.0809074	-0.459746	0.2	0.208	1	Dtx4	9R+γc_vs_Mock-box
0.0810133	-0.211574	0.367	0.296	1	Ube2z	9R+γc_vs_Mock-box
0.081188	-0.333479	0.191	0.159	1	Klhl5	9R+γc_vs_Mock-box
0.0819223	-0.611393	0.117	0.129	1	Mpc1	9R+γc_vs_Mock-box
0.082354	-0.00526103	0.683	0.58	1	Dusp11	9R+γc_vs_Mock-box
0.0823566	-0.362404	0.364	0.353	1	Acbd6	9R+γc_vs_Mock-box
0.0831851	-0.129866	0.651	0.642	1	Arhgap18	9R+γc_vs_Mock-box
0.0833595	-0.465418	0.31	0.303	1	Tom1l2	9R+γc_vs_Mock-box
0.0833693	-0.0791621	0.176	0.149	1	Bora	9R+γc_vs_Mock-box
0.0837083	-0.101441	0.382	0.329	1	Antxr2	9R+γc_vs_Mock-box
0.0837105	-0.040284	0.675	0.563	1	G3bp2	9R+γc_vs_Mock-box
0.0838212	-0.578335	0.143	0.153	1	Wrap53	9R+γc_vs_Mock-box
0.0838873	-0.12388	0.124	0.103	1	Arfip2	9R+γc_vs_Mock-box
0.0839436	-0.414286	0.114	0.092	1	Gins4	9R+γc_vs_Mock-box
0.0841993	-0.155996	0.307	0.257	1	Sf3b6	9R+γc_vs_Mock-box
0.0843055	-0.231704	0.252	0.209	1	Erp29	9R+γc_vs_Mock-box
0.0848239	-0.0407546	0.66	0.555	1	Rab5a	9R+γc_vs_Mock-box
0.0849887	-0.299518	0.472	0.448	1	Btbd1	9R+γc_vs_Mock-box
0.0853489	-0.160807	0.115	0.094	1	Atpaf2	9R+γc_vs_Mock-box
0.0855378	0.0109037	0.761	0.67	1	Cds2	9R+γc_vs_Mock-box
0.0856987	-0.185985	0.125	0.103	1	Ap4m1	9R+γc_vs_Mock-box
0.0861467	-0.31562	0.131	0.108	1	Nek1	9R+γc_vs_Mock-box
0.0861858	-0.549829	0.183	0.19	1	Smarcal1	9R+γc_vs_Mock-box
0.0867915	-0.22449	0.233	0.193	1	Actr1b	9R+γc_vs_Mock-box
0.0868184	-0.377886	0.382	0.363	1	Zbtb25	9R+γc_vs_Mock-box
0.0868241	-0.031188	0.662	0.563	1	Btaf1	9R+γc_vs_Mock-box
0.0871578	-0.491995	0.186	0.193	1	Galc	9R+γc_vs_Mock-box
0.0878097	-0.167985	0.146	0.121	1	ENSMUSG00000121205	9R+γc_vs_Mock-box
0.0878825	-0.281083	0.448	0.417	1	Msl1	9R+γc_vs_Mock-box
0.0879989	-0.506346	0.191	0.197	1	Narf	9R+γc_vs_Mock-box
0.0880361	-0.229652	0.203	0.17	1	Ccdc106	9R+γc_vs_Mock-box
0.0881912	-0.192609	0.135	0.112	1	Dclre1b	9R+γc_vs_Mock-box
0.0882636	-0.10492	0.325	0.274	1	ENSMUSG00000029720	9R+γc_vs_Mock-box
0.0883286	-0.15198	0.173	0.145	1	Abcd1	9R+γc_vs_Mock-box
0.0886035	-0.153968	0.348	0.291	1	Snx14	9R+γc_vs_Mock-box
0.0888676	-0.550325	0.155	0.165	1	Ccdc66	9R+γc_vs_Mock-box
0.0894279	-0.153925	0.548	0.51	1	Ctse	9R+γc_vs_Mock-box
0.0894475	-0.322151	0.114	0.093	1	Emp3	9R+γc_vs_Mock-box
0.0894657	0.144343	0.556	0.549	1	Tubb5	9R+γc_vs_Mock-box
0.0896741	-0.221308	0.1	0.082	1	Bud13	9R+γc_vs_Mock-box
0.089729	-0.456296	0.196	0.202	1	Mri1	9R+γc_vs_Mock-box
0.0897533	-0.234829	0.594	0.542	1	Phf2	9R+γc_vs_Mock-box
0.0901666	-0.536968	0.145	0.155	1	Mettl25b	9R+γc_vs_Mock-box
0.0902891	-0.17091	0.173	0.145	1	Abcf3	9R+γc_vs_Mock-box
0.0904105	-0.691952	0.106	0.116	1	Tnk2	9R+γc_vs_Mock-box
0.0919853	-0.382184	0.337	0.325	1	Heatr5b	9R+γc_vs_Mock-box
0.0921714	-0.123038	0.118	0.098	1	Vcl	9R+γc_vs_Mock-box
0.0922205	-0.570911	0.092	0.103	1	Abhd8	9R+γc_vs_Mock-box
0.0923671	-0.194737	0.433	0.354	1	Chuk	9R+γc_vs_Mock-box
0.0927487	-0.397095	0.304	0.3	1	Mphosph9	9R+γc_vs_Mock-box
0.0928359	-0.187371	0.132	0.109	1	Cyb5d1	9R+γc_vs_Mock-box
0.0936992	-0.625244	0.117	0.128	1	Mettl17	9R+γc_vs_Mock-box
0.0939844	-0.563914	0.101	0.112	1	E130102H24Rik	9R+γc_vs_Mock-box
0.0939873	-0.435998	0.222	0.227	1	Zfp322a	9R+γc_vs_Mock-box
0.0941958	-0.610051	0.145	0.153	1	Zfp275	9R+γc_vs_Mock-box
0.0942835	-0.15977	0.383	0.316	1	Impa1	9R+γc_vs_Mock-box
0.0943878	-0.73661	0.11	0.12	1	Smpd4	9R+γc_vs_Mock-box
0.0947745	-0.125408	0.126	0.105	1	B130055M24Rik	9R+γc_vs_Mock-box
0.0948488	-0.495558	0.143	0.153	1	Ubac1	9R+γc_vs_Mock-box
0.0950844	-0.652805	0.129	0.139	1	Chmp1b2	9R+γc_vs_Mock-box
0.0952488	-0.0189975	0.692	0.608	1	Inpp5a	9R+γc_vs_Mock-box
0.0952775	-0.153372	0.789	0.736	1	Kmt5b	9R+γc_vs_Mock-box
0.0954796	-0.492785	0.151	0.162	1	Ube2e3	9R+γc_vs_Mock-box
0.0962016	-0.181659	0.579	0.541	1	Rnaset2a	9R+γc_vs_Mock-box
0.0962021	-0.372119	0.216	0.226	1	Phtf2	9R+γc_vs_Mock-box
0.0963759	-0.132394	0.848	0.793	1	Gabpb2	9R+γc_vs_Mock-box
0.0964576	-0.127485	0.26	0.219	1	Wdr45	9R+γc_vs_Mock-box
0.0967754	-0.210013	0.569	0.518	1	Ppil4	9R+γc_vs_Mock-box
0.0967906	-0.48214	0.104	0.117	1	Ypel2	9R+γc_vs_Mock-box
0.0968255	-0.0112139	0.757	0.67	1	Rab7	9R+γc_vs_Mock-box
0.0970381	-0.108748	0.387	0.327	1	Atp8b2	9R+γc_vs_Mock-box
0.0970973	-0.481379	0.23	0.231	1	Qsox1	9R+γc_vs_Mock-box
0.0971022	-0.222954	0.252	0.208	1	Bap1	9R+γc_vs_Mock-box
0.0974012	-0.490721	0.237	0.236	1	Pdcd7	9R+γc_vs_Mock-box
0.0976362	-0.50504	0.188	0.193	1	Abtb1	9R+γc_vs_Mock-box
0.0980609	-0.118579	0.878	0.836	1	Vti1a	9R+γc_vs_Mock-box
0.0983117	-0.72123	0.095	0.105	1	Lactb	9R+γc_vs_Mock-box
0.0983538	-0.135113	0.37	0.307	1	Crnkl1	9R+γc_vs_Mock-box
0.0992274	-0.219065	0.662	0.597	1	Hmbox1	9R+γc_vs_Mock-box
0.0994579	-0.444567	0.265	0.264	1	Alkbh3	9R+γc_vs_Mock-box
0.0996335	0.023884	0.925	0.866	1	Bclaf1	9R+γc_vs_Mock-box
0.0999201	-0.672299	0.091	0.102	1	Lzic	9R+γc_vs_Mock-box
0.100062	-0.230886	0.562	0.511	1	Mcm3ap	9R+γc_vs_Mock-box
0.100215	-0.65482	0.144	0.153	1	Bcorl1	9R+γc_vs_Mock-box
0.100402	-0.576484	0.098	0.109	1	Zkscan5	9R+γc_vs_Mock-box
0.100414	-0.119515	0.305	0.257	1	ENSMUSG00000097536	9R+γc_vs_Mock-box
0.100943	-0.564858	0.101	0.112	1	Fbxl9	9R+γc_vs_Mock-box
0.100969	-0.238446	0.541	0.493	1	Kpna1	9R+γc_vs_Mock-box
0.100984	-0.265556	0.414	0.406	1	Gpr174	9R+γc_vs_Mock-box
0.101254	-0.178998	0.242	0.206	1	Prorp	9R+γc_vs_Mock-box
0.101668	-0.644865	0.111	0.121	1	Gpn3	9R+γc_vs_Mock-box
0.101838	-0.158526	0.682	0.623	1	Ttc17	9R+γc_vs_Mock-box
0.102249	-0.342428	0.322	0.314	1	Paxip1	9R+γc_vs_Mock-box
0.102265	-0.317831	0.459	0.423	1	Sin3a	9R+γc_vs_Mock-box
0.102416	-0.332503	0.295	0.298	1	Sfmbt1	9R+γc_vs_Mock-box
0.103374	-0.482046	0.097	0.108	1	Zbtb18	9R+γc_vs_Mock-box
0.10356	-0.180722	0.309	0.259	1	Nup160	9R+γc_vs_Mock-box
0.103761	-0.156837	0.325	0.269	1	Tsg101	9R+γc_vs_Mock-box
0.104836	-0.581499	0.172	0.178	1	Mtfr1	9R+γc_vs_Mock-box
0.105211	0.236254	0.315	0.288	1	Specc1	9R+γc_vs_Mock-box
0.105295	-0.542183	0.164	0.171	1	Smpdl3a	9R+γc_vs_Mock-box
0.10586	-0.131067	0.367	0.308	1	Tnrc18	9R+γc_vs_Mock-box
0.105997	-0.440347	0.232	0.232	1	Zscan29	9R+γc_vs_Mock-box
0.106096	-0.694745	0.121	0.13	1	Rabac1	9R+γc_vs_Mock-box
0.106107	-0.336419	0.412	0.383	1	Snx6	9R+γc_vs_Mock-box
0.106214	-0.092264	0.856	0.799	1	Rsrc2	9R+γc_vs_Mock-box
0.106222	-0.194055	0.151	0.127	1	Smim20	9R+γc_vs_Mock-box
0.106231	-0.115107	0.454	0.385	1	Ldah	9R+γc_vs_Mock-box
0.10624	-0.269908	0.191	0.159	1	Arfgap3	9R+γc_vs_Mock-box
0.10678	-0.120336	0.118	0.098	1	ENSMUSG00000054006	9R+γc_vs_Mock-box
0.107412	0.0142615	0.975	0.958	1	Atp8b4	9R+γc_vs_Mock-box
0.10745	-0.571929	0.193	0.197	1	Armt1	9R+γc_vs_Mock-box
0.107676	-0.550823	0.164	0.171	1	Actr5	9R+γc_vs_Mock-box
0.107693	-0.239936	0.1	0.082	1	ENSMUSG00000097887	9R+γc_vs_Mock-box
0.107936	-0.180955	0.119	0.1	1	Hibch	9R+γc_vs_Mock-box
0.108526	-0.542838	0.096	0.105	1	Bhlhb9	9R+γc_vs_Mock-box
0.108531	-0.316695	0.148	0.122	1	Nelfcd	9R+γc_vs_Mock-box
0.109041	-0.173662	0.173	0.145	1	Zbtb33	9R+γc_vs_Mock-box
0.109502	-0.303828	0.429	0.402	1	Rnaset2b	9R+γc_vs_Mock-box
0.109952	-0.0734576	0.298	0.257	1	Tbc1d8b	9R+γc_vs_Mock-box
0.110383	-0.658475	0.133	0.141	1	Pwp1	9R+γc_vs_Mock-box
0.110604	-0.0938566	0.34	0.289	1	Glod4	9R+γc_vs_Mock-box
0.110898	-0.145688	0.313	0.261	1	Rtraf	9R+γc_vs_Mock-box
0.111237	-0.562366	0.146	0.155	1	Cep70	9R+γc_vs_Mock-box
0.111293	-0.130548	0.291	0.247	1	Ift52	9R+γc_vs_Mock-box
0.111907	-0.181015	0.254	0.214	1	Naxd	9R+γc_vs_Mock-box
0.112128	-0.614138	0.093	0.104	1	Pxylp1	9R+γc_vs_Mock-box
0.112349	-0.263581	0.497	0.462	1	Kdm5d	9R+γc_vs_Mock-box
0.112376	-0.144072	0.465	0.375	1	Zfp24	9R+γc_vs_Mock-box
0.112392	-0.0837075	0.925	0.878	1	Lck	9R+γc_vs_Mock-box
0.112813	-0.0809991	0.362	0.308	1	Cbx1	9R+γc_vs_Mock-box
0.113092	-0.0915981	0.825	0.761	1	Trbv14	9R+γc_vs_Mock-box
0.113229	-0.195903	0.277	0.238	1	Atp7a	9R+γc_vs_Mock-box
0.113473	-0.352411	0.276	0.278	1	Fancl	9R+γc_vs_Mock-box
0.113503	-0.553666	0.224	0.223	1	Stk25	9R+γc_vs_Mock-box
0.113529	-0.115706	0.472	0.388	1	Zfp740	9R+γc_vs_Mock-box
0.113626	-0.0637549	0.919	0.881	1	Zmynd11	9R+γc_vs_Mock-box
0.113807	-0.187895	0.649	0.582	1	Rab14	9R+γc_vs_Mock-box
0.114482	-0.268582	0.165	0.138	1	Timm17a	9R+γc_vs_Mock-box
0.114646	-0.22889	0.249	0.212	1	Ift57	9R+γc_vs_Mock-box
0.115053	-0.224423	0.116	0.096	1	Htatip2	9R+γc_vs_Mock-box
0.115236	-0.382124	0.36	0.344	1	Zfp943	9R+γc_vs_Mock-box
0.116104	-0.636046	0.116	0.125	1	Phf7	9R+γc_vs_Mock-box
0.116201	0.0278326	0.588	0.518	1	Mcm9	9R+γc_vs_Mock-box
0.116382	-0.06079	0.301	0.26	1	Mtap	9R+γc_vs_Mock-box
0.117483	-0.0951686	0.525	0.442	1	Gripap1	9R+γc_vs_Mock-box
0.117713	-0.0100749	0.106	0.089	1	Rfesd	9R+γc_vs_Mock-box
0.117899	-0.160839	0.196	0.165	1	Dok2	9R+γc_vs_Mock-box
0.118053	-0.238669	0.143	0.121	1	Nudt5	9R+γc_vs_Mock-box
0.118056	-0.36199	0.31	0.305	1	Fez2	9R+γc_vs_Mock-box
0.118397	-0.554245	0.168	0.173	1	Lias	9R+γc_vs_Mock-box
0.118481	-0.117219	0.459	0.388	1	Erp44	9R+γc_vs_Mock-box
0.118977	-0.235073	0.148	0.123	1	LTO1	9R+γc_vs_Mock-box
0.118992	-0.203052	0.167	0.142	1	Cyp4f13	9R+γc_vs_Mock-box
0.119817	-0.0218725	0.625	0.531	1	Eif3e	9R+γc_vs_Mock-box
0.119958	-0.342757	0.195	0.163	1	Slc35d1	9R+γc_vs_Mock-box
0.120651	-0.0951186	0.883	0.837	1	Tm9sf3	9R+γc_vs_Mock-box
0.120798	-0.30834	0.129	0.107	1	Pvr	9R+γc_vs_Mock-box
0.121001	-0.478941	0.296	0.288	1	Cul4a	9R+γc_vs_Mock-box
0.121026	-0.154314	0.301	0.257	1	St7l	9R+γc_vs_Mock-box
0.121332	-0.120898	0.463	0.384	1	Tmem127	9R+γc_vs_Mock-box
0.121839	-0.0962234	0.35	0.305	1	Rev1	9R+γc_vs_Mock-box
0.122021	-0.462313	0.228	0.232	1	Atpaf1	9R+γc_vs_Mock-box
0.122535	-0.464135	0.212	0.214	1	Mbip	9R+γc_vs_Mock-box
0.122548	-0.611006	0.136	0.144	1	Ddx55	9R+γc_vs_Mock-box
0.122745	-0.652272	0.121	0.13	1	4930522L14Rik	9R+γc_vs_Mock-box
0.122929	-0.284772	0.504	0.475	1	Rhbdd1	9R+γc_vs_Mock-box
0.122933	-0.0650979	0.518	0.437	1	Rps10	9R+γc_vs_Mock-box
0.123085	0.0493265	0.672	0.612	1	Vrk2	9R+γc_vs_Mock-box
0.123604	-0.348656	0.195	0.163	1	Gle1	9R+γc_vs_Mock-box
0.123646	-0.221872	0.121	0.102	1	Fads1	9R+γc_vs_Mock-box
0.123897	-0.141284	0.297	0.252	1	Ppm1k	9R+γc_vs_Mock-box
0.123904	-0.0512777	0.28	0.241	1	Adora2a	9R+γc_vs_Mock-box
0.123906	-0.410603	0.204	0.21	1	ENSMUSG00000097729	9R+γc_vs_Mock-box
0.124482	-0.227054	0.509	0.464	1	Pym1	9R+γc_vs_Mock-box
0.124629	-0.396172	0.275	0.271	1	Prmt9	9R+γc_vs_Mock-box
0.124875	-0.0682055	0.426	0.367	1	Zfp268	9R+γc_vs_Mock-box
0.125425	-0.211911	0.108	0.09	1	Tipin	9R+γc_vs_Mock-box
0.125818	-0.351275	0.115	0.095	1	Tmem11	9R+γc_vs_Mock-box
0.126088	-0.192219	0.607	0.575	1	Kat6b	9R+γc_vs_Mock-box
0.126185	-0.255916	0.134	0.112	1	Emc8	9R+γc_vs_Mock-box
0.126733	-0.0940051	0.506	0.423	1	B230219D22Rik	9R+γc_vs_Mock-box
0.126739	-0.175391	0.129	0.109	1	Gm20008	9R+γc_vs_Mock-box
0.127729	-0.183852	0.267	0.226	1	Aip	9R+γc_vs_Mock-box
0.127905	-0.1876	0.175	0.148	1	Tada1	9R+γc_vs_Mock-box
0.128115	-0.321172	0.216	0.18	1	Rassf1	9R+γc_vs_Mock-box
0.128675	-0.108892	0.509	0.426	1	Cdc123	9R+γc_vs_Mock-box
0.129568	-0.244166	0.25	0.21	1	Rhof	9R+γc_vs_Mock-box
0.12965	-0.489582	0.282	0.277	1	Lrig2	9R+γc_vs_Mock-box
0.130142	-0.448202	0.219	0.221	1	Cdc26	9R+γc_vs_Mock-box
0.130244	-0.113584	0.449	0.372	1	Ist1	9R+γc_vs_Mock-box
0.130349	-0.0290053	0.753	0.687	1	Dnah8	9R+γc_vs_Mock-box
0.130544	-0.24708	0.218	0.183	1	Pbx2	9R+γc_vs_Mock-box
0.131109	-0.16684	0.214	0.183	1	ENSMUSG00000055228	9R+γc_vs_Mock-box
0.131234	0.0242707	0.811	0.736	1	Ccnl1	9R+γc_vs_Mock-box
0.131939	-0.417912	0.333	0.315	1	Ankle2	9R+γc_vs_Mock-box
0.132233	-0.198909	0.101	0.084	1	Rpusd4	9R+γc_vs_Mock-box
0.13253	-0.107854	0.498	0.417	1	ENSMUSG00000101678	9R+γc_vs_Mock-box
0.132972	-0.146268	0.31	0.259	1	Ppid	9R+γc_vs_Mock-box
0.133407	-0.37017	0.119	0.099	1	Xlr4c	9R+γc_vs_Mock-box
0.133602	-0.180622	0.163	0.139	1	Slc25a14	9R+γc_vs_Mock-box
0.133863	-0.27595	0.124	0.104	1	Ndufb10	9R+γc_vs_Mock-box
0.134096	-0.259288	0.111	0.093	1	Pfkfb1	9R+γc_vs_Mock-box
0.134187	-0.235747	0.288	0.242	1	Traf2	9R+γc_vs_Mock-box
0.13482	-0.166336	0.413	0.348	1	Ankrd13c	9R+γc_vs_Mock-box
0.135158	-0.483476	0.182	0.19	1	Mpp7	9R+γc_vs_Mock-box
0.135695	-0.144923	0.28	0.24	1	Adcy3	9R+γc_vs_Mock-box
0.135923	-0.536699	0.154	0.162	1	Tti1	9R+γc_vs_Mock-box
0.136264	-0.595613	0.251	0.243	1	Tex264	9R+γc_vs_Mock-box
0.13635	-0.283565	0.471	0.443	1	Rad50	9R+γc_vs_Mock-box
0.13683	-0.252338	0.167	0.141	1	Zcchc17	9R+γc_vs_Mock-box
0.136931	-0.461456	0.266	0.256	1	Ubxn1	9R+γc_vs_Mock-box
0.136986	-0.0963639	0.472	0.402	1	Smarcad1	9R+γc_vs_Mock-box
0.137	0.0256882	0.935	0.908	1	Dennd1b	9R+γc_vs_Mock-box
0.137125	-0.142225	0.666	0.615	1	Hdhd5	9R+γc_vs_Mock-box
0.137394	-0.12027	0.374	0.312	1	1110004F10Rik	9R+γc_vs_Mock-box
0.137446	-0.0988545	0.473	0.394	1	Chp1	9R+γc_vs_Mock-box
0.137806	-0.366983	0.315	0.302	1	Acox3	9R+γc_vs_Mock-box
0.13826	-0.104186	0.408	0.344	1	Lsg1	9R+γc_vs_Mock-box
0.138568	-0.0548762	0.965	0.933	1	Acin1	9R+γc_vs_Mock-box
0.140013	-0.200172	0.13	0.11	1	Blzf1	9R+γc_vs_Mock-box
0.140452	-0.076002	0.99	0.966	1	Ifngr1	9R+γc_vs_Mock-box
0.140478	-0.535308	0.19	0.193	1	Ginm1	9R+γc_vs_Mock-box
0.140489	-0.560245	0.114	0.122	1	Mfap1b	9R+γc_vs_Mock-box
0.14052	-0.276199	0.142	0.119	1	Vamp8	9R+γc_vs_Mock-box
0.140613	-0.431984	0.17	0.18	1	Plscr4	9R+γc_vs_Mock-box
0.140673	-0.0318239	0.747	0.648	1	Mark3	9R+γc_vs_Mock-box
0.140798	-0.169567	0.346	0.292	1	Spindoc	9R+γc_vs_Mock-box
0.140924	-0.343204	0.294	0.288	1	Mre11a	9R+γc_vs_Mock-box
0.141493	-0.440413	0.217	0.216	1	Carmil2	9R+γc_vs_Mock-box
0.141761	-0.0486695	0.56	0.477	1	Ahcyl1	9R+γc_vs_Mock-box
0.141873	-0.681061	0.124	0.131	1	Tbc1d13	9R+γc_vs_Mock-box
0.141935	-0.275387	0.448	0.415	1	Pygb	9R+γc_vs_Mock-box
0.142407	-0.473747	0.211	0.211	1	Strip1	9R+γc_vs_Mock-box
0.142457	-0.0940499	0.852	0.796	1	Wac	9R+γc_vs_Mock-box
0.142482	-0.566634	0.183	0.187	1	Lnpk	9R+γc_vs_Mock-box
0.142772	-0.398638	0.349	0.331	1	Snx19	9R+γc_vs_Mock-box
0.142808	-0.169342	0.175	0.15	1	Adal	9R+γc_vs_Mock-box
0.142941	-0.1993	0.655	0.583	1	Senp2	9R+γc_vs_Mock-box
0.143466	-0.0790944	0.486	0.407	1	Gmps	9R+γc_vs_Mock-box
0.143741	-0.139791	0.344	0.292	1	Sin3b	9R+γc_vs_Mock-box
0.143941	-0.138403	0.135	0.116	1	Zbtb6	9R+γc_vs_Mock-box
0.143942	-0.238229	0.47	0.434	1	Zfp62	9R+γc_vs_Mock-box
0.144016	-0.159731	0.417	0.356	1	Skic3	9R+γc_vs_Mock-box
0.144401	-0.583654	0.154	0.159	1	Mfap1a	9R+γc_vs_Mock-box
0.144665	-0.556643	0.243	0.241	1	Ipo11	9R+γc_vs_Mock-box
0.144795	-0.193291	0.154	0.131	1	Zfp444	9R+γc_vs_Mock-box
0.145019	-0.152577	0.172	0.145	1	Zfp87	9R+γc_vs_Mock-box
0.145056	-0.163472	0.354	0.296	1	Stx5a	9R+γc_vs_Mock-box
0.145192	-0.257583	0.47	0.44	1	Arfgef2	9R+γc_vs_Mock-box
0.145267	-0.492528	0.227	0.223	1	Vps11	9R+γc_vs_Mock-box
0.145283	-0.475192	0.211	0.213	1	Zfp64	9R+γc_vs_Mock-box
0.146286	-0.148172	0.31	0.262	1	Msl3	9R+γc_vs_Mock-box
0.146619	-0.0571732	0.476	0.426	1	Fry	9R+γc_vs_Mock-box
0.146692	-0.0604869	0.578	0.496	1	Plaa	9R+γc_vs_Mock-box
0.147434	-0.361578	0.332	0.317	1	Snx20	9R+γc_vs_Mock-box
0.14744	-0.423672	0.385	0.347	1	Scaf1	9R+γc_vs_Mock-box
0.147688	-0.441264	0.152	0.161	1	Grk4	9R+γc_vs_Mock-box
0.147913	-0.217894	0.148	0.125	1	Ilf2	9R+γc_vs_Mock-box
0.148977	-0.157116	0.361	0.312	1	G2e3	9R+γc_vs_Mock-box
0.14905	-0.644479	0.106	0.114	1	Mlycd	9R+γc_vs_Mock-box
0.149173	-0.185938	0.119	0.101	1	Fbxw17	9R+γc_vs_Mock-box
0.150482	0.0313915	0.256	0.268	1	Pola1	9R+γc_vs_Mock-box
0.150656	-0.204606	0.292	0.244	1	Bcl7b	9R+γc_vs_Mock-box
0.150667	-0.130987	0.7	0.633	1	Rps11	9R+γc_vs_Mock-box
0.150729	-0.457561	0.16	0.167	1	2010315B03Rik	9R+γc_vs_Mock-box
0.151107	-0.399005	0.3	0.291	1	Golga1	9R+γc_vs_Mock-box
0.151355	-0.256171	0.185	0.156	1	Zfp790	9R+γc_vs_Mock-box
0.151662	-0.52785	0.241	0.241	1	Tmem260	9R+γc_vs_Mock-box
0.15246	-0.0890972	0.472	0.394	1	Dcaf7	9R+γc_vs_Mock-box
0.15256	-0.00604357	0.672	0.587	1	Trim44	9R+γc_vs_Mock-box
0.152684	-0.0338141	0.118	0.101	1	Cd80	9R+γc_vs_Mock-box
0.15296	-0.552391	0.168	0.173	1	Tk2	9R+γc_vs_Mock-box
0.153034	-0.31751	0.178	0.15	1	Ppm1f	9R+γc_vs_Mock-box
0.153341	-0.154116	0.154	0.131	1	Trmt1	9R+γc_vs_Mock-box
0.153472	-0.609258	0.201	0.2	1	Ccdc134	9R+γc_vs_Mock-box
0.153493	-0.123495	0.473	0.388	1	Pnrc2	9R+γc_vs_Mock-box
0.153801	-0.207825	0.253	0.22	1	Ahi1	9R+γc_vs_Mock-box
0.153914	-0.278995	0.107	0.09	1	Dus1l	9R+γc_vs_Mock-box
0.154213	-0.54072	0.264	0.261	1	Hivep3	9R+γc_vs_Mock-box
0.154249	-0.123235	0.536	0.451	1	Vapa	9R+γc_vs_Mock-box
0.154368	-0.118597	0.781	0.731	1	Stx8	9R+γc_vs_Mock-box
0.154447	-0.225067	0.17	0.144	1	ENSMUSG00000093701	9R+γc_vs_Mock-box
0.154522	-0.257786	0.459	0.435	1	Rpap2	9R+γc_vs_Mock-box
0.15476	0.275409	0.146	0.128	1	Ncald	9R+γc_vs_Mock-box
0.155562	-0.197317	0.108	0.091	1	Amy1	9R+γc_vs_Mock-box
0.15597	-0.144243	0.391	0.33	1	Ankrd13a	9R+γc_vs_Mock-box
0.15683	-0.0169233	0.627	0.557	1	Ncapd3	9R+γc_vs_Mock-box
0.15712	-0.219827	0.277	0.234	1	Odr4	9R+γc_vs_Mock-box
0.157144	-0.481717	0.215	0.215	1	Mipol1	9R+γc_vs_Mock-box
0.157222	-0.00536452	0.748	0.636	1	Atxn2l	9R+γc_vs_Mock-box
0.157438	-0.201631	0.684	0.615	1	Rcor1	9R+γc_vs_Mock-box
0.157439	-0.174223	0.304	0.256	1	Slc25a51	9R+γc_vs_Mock-box
0.157441	-0.111796	0.47	0.39	1	Traf6	9R+γc_vs_Mock-box
0.157804	0.00766524	0.737	0.644	1	Rps12	9R+γc_vs_Mock-box
0.158135	-0.34826	0.289	0.282	1	Mtor	9R+γc_vs_Mock-box
0.158357	-0.158521	0.13	0.112	1	Tsc22d1	9R+γc_vs_Mock-box
0.158839	-0.340658	0.147	0.124	1	Srek1ip1	9R+γc_vs_Mock-box
0.158839	-0.479618	0.135	0.143	1	Dtx2	9R+γc_vs_Mock-box
0.158988	-0.271369	0.148	0.125	1	2810013P06Rik	9R+γc_vs_Mock-box
0.159963	-0.745666	0.124	0.13	1	Man1b1	9R+γc_vs_Mock-box
0.160056	-0.374746	0.359	0.342	1	Npat	9R+γc_vs_Mock-box
0.160159	-0.302561	0.553	0.494	1	Axin1	9R+γc_vs_Mock-box
0.160208	0.0169018	0.92	0.881	1	Pdcd6ip	9R+γc_vs_Mock-box
0.160571	-0.174995	0.655	0.609	1	Fgd3	9R+γc_vs_Mock-box
0.16067	-0.229531	0.148	0.127	1	Amz2	9R+γc_vs_Mock-box
0.160743	-0.0714116	0.215	0.191	1	Ppm1l	9R+γc_vs_Mock-box
0.160844	-0.155019	0.454	0.376	1	Ccdc174	9R+γc_vs_Mock-box
0.16086	-0.167606	0.158	0.135	1	Pgam5	9R+γc_vs_Mock-box
0.161536	-0.152256	0.458	0.384	1	Zgpat	9R+γc_vs_Mock-box
0.162713	-0.506146	0.166	0.17	1	Fbxo25	9R+γc_vs_Mock-box
0.162907	-0.192058	0.243	0.21	1	Klhdc10	9R+γc_vs_Mock-box
0.163221	-0.45174	0.255	0.254	1	Serpinb6a	9R+γc_vs_Mock-box
0.163682	-0.170006	0.103	0.087	1	Slc66a1	9R+γc_vs_Mock-box
0.164201	-0.0965148	0.522	0.45	1	Ctnnbl1	9R+γc_vs_Mock-box
0.164337	-0.510913	0.201	0.202	1	Hdac2	9R+γc_vs_Mock-box
0.165184	-0.146407	0.458	0.383	1	Ncbp1	9R+γc_vs_Mock-box
0.165273	0.0189256	0.812	0.746	1	Heca	9R+γc_vs_Mock-box
0.165488	-0.188312	0.2	0.172	1	5730455P16Rik	9R+γc_vs_Mock-box
0.165869	0.0338915	0.845	0.763	1	Rps7	9R+γc_vs_Mock-box
0.165914	-0.496637	0.167	0.171	1	Sod1	9R+γc_vs_Mock-box
0.167161	-0.463733	0.199	0.201	1	Exosc7	9R+γc_vs_Mock-box
0.168019	-0.379139	0.425	0.39	1	Slc4a1ap	9R+γc_vs_Mock-box
0.168773	-0.262419	0.112	0.095	1	Mrps10	9R+γc_vs_Mock-box
0.169362	-0.218768	0.137	0.117	1	Stx2	9R+γc_vs_Mock-box
0.169471	-0.285204	0.462	0.427	1	Rab12	9R+γc_vs_Mock-box
0.169539	-0.127482	0.793	0.731	1	Polr2a	9R+γc_vs_Mock-box
0.16978	-0.405413	0.252	0.246	1	Prkcd	9R+γc_vs_Mock-box
0.169909	-0.418265	0.226	0.224	1	Smarcd1	9R+γc_vs_Mock-box
0.170311	-0.268703	0.385	0.37	1	Rab3gap2	9R+γc_vs_Mock-box
0.170312	-0.12905	0.405	0.343	1	Pknox1	9R+γc_vs_Mock-box
0.170638	-0.151971	0.228	0.197	1	Hat1	9R+γc_vs_Mock-box
0.171326	-0.267681	0.091	0.101	1	Tyms	9R+γc_vs_Mock-box
0.171356	-0.721295	0.13	0.136	1	Pdik1l	9R+γc_vs_Mock-box
0.17156	-0.0240899	0.236	0.207	1	Wdr11	9R+γc_vs_Mock-box
0.17162	-0.0852494	0.421	0.358	1	Mms19	9R+γc_vs_Mock-box
0.171824	-0.610559	0.105	0.113	1	Tspyl2	9R+γc_vs_Mock-box
0.171996	-0.594585	0.182	0.185	1	Cog6	9R+γc_vs_Mock-box
0.172024	-0.580837	0.11	0.118	1	Aga	9R+γc_vs_Mock-box
0.172025	-0.245954	0.201	0.171	1	Pigx	9R+γc_vs_Mock-box
0.172455	-0.232745	0.124	0.107	1	Gpr19	9R+γc_vs_Mock-box
0.174007	-0.203003	0.118	0.101	1	Gm21926	9R+γc_vs_Mock-box
0.175565	-0.023117	0.996	0.998	1	Atxn1	9R+γc_vs_Mock-box
0.175627	-0.0692115	0.454	0.4	1	Ncoa7	9R+γc_vs_Mock-box
0.175661	-0.682998	0.114	0.12	1	Sgcb	9R+γc_vs_Mock-box
0.175856	-0.237184	0.517	0.48	1	Cep63	9R+γc_vs_Mock-box
0.176022	-0.529141	0.19	0.193	1	Hspa4l	9R+γc_vs_Mock-box
0.176401	-0.324775	0.304	0.296	1	Trappc11	9R+γc_vs_Mock-box
0.176833	-0.325578	0.487	0.437	1	Mob4	9R+γc_vs_Mock-box
0.176884	-0.425022	0.213	0.213	1	Kctd18	9R+γc_vs_Mock-box
0.1769	-0.527851	0.147	0.152	1	Tmem126b	9R+γc_vs_Mock-box
0.177148	-0.406758	0.236	0.236	1	Zhx3	9R+γc_vs_Mock-box
0.177165	-0.516831	0.183	0.186	1	Poc5	9R+γc_vs_Mock-box
0.177241	-0.154459	0.142	0.123	1	3110009E18Rik	9R+γc_vs_Mock-box
0.17733	-0.155794	0.224	0.196	1	Simc1	9R+γc_vs_Mock-box
0.177501	-0.33382	0.155	0.132	1	Slc35d2	9R+γc_vs_Mock-box
0.177506	-0.518788	0.225	0.224	1	Ganc	9R+γc_vs_Mock-box
0.177776	-0.345689	0.385	0.358	1	Rest	9R+γc_vs_Mock-box
0.177867	-0.398408	0.187	0.195	1	Purg	9R+γc_vs_Mock-box
0.178017	-0.0220742	0.686	0.591	1	Ubxn4	9R+γc_vs_Mock-box
0.178393	-0.158382	0.69	0.635	1	Akap10	9R+γc_vs_Mock-box
0.178531	-0.230187	0.231	0.197	1	Rint1	9R+γc_vs_Mock-box
0.178768	-0.444968	0.135	0.145	1	Grk5	9R+γc_vs_Mock-box
0.179203	-0.120824	0.759	0.682	1	Pkn2	9R+γc_vs_Mock-box
0.179791	-0.109716	0.486	0.417	1	Nrde2	9R+γc_vs_Mock-box
0.18033	-0.546622	0.141	0.146	1	Lpar6	9R+γc_vs_Mock-box
0.180634	-0.651153	0.152	0.156	1	Cryzl1	9R+γc_vs_Mock-box
0.181671	0.0120702	0.777	0.68	1	Srsf11	9R+γc_vs_Mock-box
0.182427	-0.620053	0.112	0.119	1	Idua	9R+γc_vs_Mock-box
0.182473	-0.134224	0.391	0.338	1	Vps50	9R+γc_vs_Mock-box
0.182973	-0.326052	0.336	0.316	1	Pmpcb	9R+γc_vs_Mock-box
0.183472	-0.1853	0.364	0.304	1	Rab6a	9R+γc_vs_Mock-box
0.183484	-0.19143	0.199	0.17	1	Cldnd1	9R+γc_vs_Mock-box
0.183847	-0.276173	0.116	0.099	1	Gm14326	9R+γc_vs_Mock-box
0.184393	-0.16722	0.121	0.104	1	Gramd1c	9R+γc_vs_Mock-box
0.184706	-0.487168	0.17	0.174	1	Tbp	9R+γc_vs_Mock-box
0.185021	-0.444967	0.291	0.275	1	Tmem183a	9R+γc_vs_Mock-box
0.18614	0.0260159	0.445	0.38	1	Zfp800	9R+γc_vs_Mock-box
0.186602	-0.170329	0.212	0.183	1	Ankra2	9R+γc_vs_Mock-box
0.187389	-0.546232	0.219	0.217	1	Ammecr1l	9R+γc_vs_Mock-box
0.187743	-0.267098	0.398	0.377	1	Tnfaip3	9R+γc_vs_Mock-box
0.188019	-0.634989	0.094	0.102	1	Usp30	9R+γc_vs_Mock-box
0.188134	-0.194991	0.118	0.101	1	Dnajb4	9R+γc_vs_Mock-box
0.188677	-0.299766	0.336	0.322	1	Mppe1	9R+γc_vs_Mock-box
0.188843	-0.217504	0.556	0.509	1	Rab22a	9R+γc_vs_Mock-box
0.189166	0.0596083	0.793	0.724	1	Wdr37	9R+γc_vs_Mock-box
0.190237	-0.413596	0.295	0.283	1	Erlec1	9R+γc_vs_Mock-box
0.190685	-0.145603	0.249	0.214	1	Per1	9R+γc_vs_Mock-box
0.19126	-0.449155	0.245	0.238	1	Clasrp	9R+γc_vs_Mock-box
0.191474	-0.11771	0.786	0.717	1	Chaserr	9R+γc_vs_Mock-box
0.191517	-0.326381	0.111	0.094	1	Fam174a	9R+γc_vs_Mock-box
0.191821	-0.24908	0.484	0.445	1	Arhgef2	9R+γc_vs_Mock-box
0.192515	-0.36949	0.112	0.095	1	Fh1	9R+γc_vs_Mock-box
0.193786	-0.221425	0.122	0.104	1	Rbm12b2	9R+γc_vs_Mock-box
0.193805	-0.247929	0.479	0.441	1	Exoc1	9R+γc_vs_Mock-box
0.194641	-0.371123	0.286	0.279	1	Ctso	9R+γc_vs_Mock-box
0.195139	-0.0911813	0.787	0.712	1	Adnp	9R+γc_vs_Mock-box
0.195694	-0.223038	0.437	0.414	1	Gfi1	9R+γc_vs_Mock-box
0.195777	-0.15707	0.402	0.334	1	Stxbp2	9R+γc_vs_Mock-box
0.196176	-0.197542	0.291	0.246	1	Tmx1	9R+γc_vs_Mock-box
0.196363	-0.186079	0.122	0.104	1	Ccdc69	9R+γc_vs_Mock-box
0.196373	-0.0496362	0.777	0.672	1	Gatad2a	9R+γc_vs_Mock-box
0.196809	-0.0788718	0.779	0.712	1	Mef2d	9R+γc_vs_Mock-box
0.197233	-0.117084	0.447	0.379	1	Chordc1	9R+γc_vs_Mock-box
0.197431	-0.296273	0.184	0.158	1	Tubgcp2	9R+γc_vs_Mock-box
0.197457	-0.496865	0.143	0.149	1	ENSMUSG00000093387	9R+γc_vs_Mock-box
0.197927	-0.234795	0.151	0.13	1	1500011B03Rik	9R+γc_vs_Mock-box
0.198295	-0.410953	0.344	0.329	1	Cd6	9R+γc_vs_Mock-box
0.199038	-0.262903	0.206	0.178	1	B3galnt2	9R+γc_vs_Mock-box
0.199938	-0.178621	0.255	0.224	1	Acer3	9R+γc_vs_Mock-box
0.199986	-0.276209	0.129	0.11	1	Mettl23	9R+γc_vs_Mock-box
0.200232	-0.185438	0.19	0.164	1	Inip	9R+γc_vs_Mock-box
0.200297	-0.145758	0.222	0.195	1	Sipa1l2	9R+γc_vs_Mock-box
0.20084	-0.477188	0.209	0.21	1	Pms1	9R+γc_vs_Mock-box
0.202019	-0.289165	0.108	0.091	1	Mdp1	9R+γc_vs_Mock-box
0.202167	-0.273653	0.151	0.128	1	Gtf3c2	9R+γc_vs_Mock-box
0.202463	-0.0992412	0.665	0.625	1	Rgs3	9R+γc_vs_Mock-box
0.202724	-0.230793	0.12	0.102	1	Chmp7	9R+γc_vs_Mock-box
0.202888	-0.0470072	0.612	0.519	1	Zfp106	9R+γc_vs_Mock-box
0.203445	-0.508417	0.129	0.136	1	Sepsecs	9R+γc_vs_Mock-box
0.204429	-0.170287	0.152	0.133	1	Nfkbie	9R+γc_vs_Mock-box
0.204491	-0.283932	0.123	0.104	1	Rps27rt	9R+γc_vs_Mock-box
0.205522	-0.310627	0.399	0.365	1	Nrbp1	9R+γc_vs_Mock-box
0.206254	-0.145469	0.68	0.593	1	Ccni	9R+γc_vs_Mock-box
0.206739	-0.736055	0.129	0.135	1	Dapk1	9R+γc_vs_Mock-box
0.206823	-0.374758	0.107	0.09	1	Tmem9	9R+γc_vs_Mock-box
0.206924	-0.371704	0.278	0.27	1	Mrpl3	9R+γc_vs_Mock-box
0.207229	-0.121516	0.756	0.673	1	ENSMUSG00000076928	9R+γc_vs_Mock-box
0.207923	-0.0394921	0.613	0.524	1	Srsf10	9R+γc_vs_Mock-box
0.208134	-0.016914	0.664	0.589	1	Traf3	9R+γc_vs_Mock-box
0.208224	-0.238168	0.155	0.133	1	Vps4a	9R+γc_vs_Mock-box
0.208584	-0.488989	0.152	0.158	1	Pacrgl	9R+γc_vs_Mock-box
0.208722	-0.310929	0.467	0.422	1	Gosr1	9R+γc_vs_Mock-box
0.209155	-0.210075	0.134	0.116	1	Kif3a	9R+γc_vs_Mock-box
0.209532	-0.660686	0.131	0.136	1	Prpsap2	9R+γc_vs_Mock-box
0.210679	-0.226288	0.534	0.479	1	Tsc22d4	9R+γc_vs_Mock-box
0.210738	-0.214644	0.266	0.227	1	Acat1	9R+γc_vs_Mock-box
0.210744	-0.239423	0.103	0.089	1	Tyw5	9R+γc_vs_Mock-box
0.211258	-0.0618836	0.575	0.495	1	Sdcbp	9R+γc_vs_Mock-box
0.211416	-0.0921135	0.425	0.363	1	Tubgcp4	9R+γc_vs_Mock-box
0.21173	-0.159913	0.143	0.123	1	Slc35c1	9R+γc_vs_Mock-box
0.211812	-0.12247	0.801	0.741	1	Sltm	9R+γc_vs_Mock-box
0.211972	-0.230231	0.303	0.261	1	Ibtk	9R+γc_vs_Mock-box
0.2133	-0.144693	0.45	0.382	1	ENSMUSG00000089739	9R+γc_vs_Mock-box
0.214286	-0.175751	0.35	0.297	1	Igbp1	9R+γc_vs_Mock-box
0.214586	-0.118333	0.837	0.766	1	Mrtfa	9R+γc_vs_Mock-box
0.214629	-0.276772	0.355	0.335	1	Dlgap4	9R+γc_vs_Mock-box
0.214673	-0.425019	0.256	0.25	1	Cnot10	9R+γc_vs_Mock-box
0.214711	-0.15941	0.469	0.39	1	Rpl35a	9R+γc_vs_Mock-box
0.215248	-0.204604	0.156	0.136	1	Slc45a4	9R+γc_vs_Mock-box
0.215639	-0.0650276	0.581	0.501	1	H13	9R+γc_vs_Mock-box
0.21564	-0.105459	0.173	0.153	1	Alg14	9R+γc_vs_Mock-box
0.215992	-0.0375913	0.717	0.617	1	Spn	9R+γc_vs_Mock-box
0.216264	-0.511961	0.149	0.154	1	Fam118a	9R+γc_vs_Mock-box
0.216519	-0.269502	0.129	0.111	1	Miip	9R+γc_vs_Mock-box
0.216926	-0.20333	0.244	0.21	1	Trim39	9R+γc_vs_Mock-box
0.218008	-0.171186	0.318	0.274	1	Mtmr9	9R+γc_vs_Mock-box
0.218978	-0.0694179	0.289	0.256	1	Tespa1	9R+γc_vs_Mock-box
0.219411	-0.140027	0.388	0.335	1	Zfp287	9R+γc_vs_Mock-box
0.220599	-0.14484	0.466	0.403	1	Cept1	9R+γc_vs_Mock-box
0.220933	-0.255235	0.548	0.492	1	Aqr	9R+γc_vs_Mock-box
0.222272	-0.635789	0.179	0.179	1	Fam20b	9R+γc_vs_Mock-box
0.222331	-0.228258	0.221	0.191	1	Lamtor5	9R+γc_vs_Mock-box
0.222537	-0.272272	0.161	0.139	1	Comt	9R+γc_vs_Mock-box
0.223138	-0.244433	0.411	0.342	1	Ubxn2a	9R+γc_vs_Mock-box
0.224171	-0.120933	0.318	0.278	1	Dbf4	9R+γc_vs_Mock-box
0.224621	-0.127079	0.502	0.43	1	Hipk3	9R+γc_vs_Mock-box
0.224806	-0.230828	0.323	0.273	1	Stk11	9R+γc_vs_Mock-box
0.224962	-0.0765668	0.43	0.374	1	Smad5	9R+γc_vs_Mock-box
0.226273	-0.59119	0.155	0.156	1	Vps72	9R+γc_vs_Mock-box
0.227445	-0.18243	0.283	0.245	1	BC005624	9R+γc_vs_Mock-box
0.227525	-0.168459	0.172	0.15	1	Afdn	9R+γc_vs_Mock-box
0.227633	-0.255865	0.362	0.309	1	Fbxw8	9R+γc_vs_Mock-box
0.227641	-0.0167718	0.779	0.679	1	Rassf5	9R+γc_vs_Mock-box
0.227942	-0.0774708	0.623	0.524	1	Rab11b	9R+γc_vs_Mock-box
0.230758	-0.289016	0.1	0.087	1	Bmpr1a	9R+γc_vs_Mock-box
0.23077	-0.0516477	0.673	0.577	1	Xpo6	9R+γc_vs_Mock-box
0.230854	-0.0901656	0.566	0.49	1	Trim14	9R+γc_vs_Mock-box
0.230967	-0.00890005	0.677	0.6	1	Trim24	9R+γc_vs_Mock-box
0.23105	-0.117643	0.122	0.107	1	Wdr46	9R+γc_vs_Mock-box
0.231165	-0.188902	0.621	0.573	1	Sae1	9R+γc_vs_Mock-box
0.231258	-0.161572	0.284	0.245	1	Zfp622	9R+γc_vs_Mock-box
0.231742	-0.0540795	0.885	0.845	1	Sf1	9R+γc_vs_Mock-box
0.231804	-0.0632774	0.578	0.508	1	Atp11c	9R+γc_vs_Mock-box
0.23187	-0.580434	0.143	0.147	1	Ivd	9R+γc_vs_Mock-box
0.232214	-0.12228	0.485	0.422	1	Kpna3	9R+γc_vs_Mock-box
0.232506	-0.301441	0.193	0.164	1	Srp54c	9R+γc_vs_Mock-box
0.233138	-0.341026	0.391	0.361	1	AU040320	9R+γc_vs_Mock-box
0.233203	-0.11365	0.538	0.454	1	Frg1	9R+γc_vs_Mock-box
0.23432	-0.225367	0.165	0.144	1	Pisd	9R+γc_vs_Mock-box
0.234546	-0.338623	0.24	0.238	1	Tulp4	9R+γc_vs_Mock-box
0.234982	-0.359155	0.382	0.358	1	Atp6v1c1	9R+γc_vs_Mock-box
0.235061	-0.0954616	0.497	0.424	1	Tcof1	9R+γc_vs_Mock-box
0.235699	-0.560624	0.139	0.144	1	Txndc15	9R+γc_vs_Mock-box
0.236182	-0.240976	0.174	0.15	1	Pdcd5	9R+γc_vs_Mock-box
0.237971	-0.262209	0.19	0.165	1	Clcn7	9R+γc_vs_Mock-box
0.237998	-0.0982456	0.844	0.808	1	Spag9	9R+γc_vs_Mock-box
0.238214	-0.194065	0.454	0.431	1	Gm1043	9R+γc_vs_Mock-box
0.238661	-0.348807	0.318	0.307	1	Drosha	9R+γc_vs_Mock-box
0.238898	-0.231788	0.522	0.474	1	Tex10	9R+γc_vs_Mock-box
0.239681	-0.181232	0.151	0.132	1	Ermard	9R+γc_vs_Mock-box
0.23997	-0.425091	0.207	0.208	1	Socs5	9R+γc_vs_Mock-box
0.240398	-0.224079	0.508	0.466	1	Ube2w	9R+γc_vs_Mock-box
0.241386	-0.735525	0.097	0.103	1	Rnaseh1	9R+γc_vs_Mock-box
0.242361	-0.493634	0.151	0.154	1	Vps26c	9R+γc_vs_Mock-box
0.242768	-0.293274	0.425	0.389	1	Ints8	9R+γc_vs_Mock-box
0.242808	-0.387678	0.333	0.312	1	Pola2	9R+γc_vs_Mock-box
0.243134	-0.105779	0.718	0.651	1	Chm	9R+γc_vs_Mock-box
0.243963	-0.335848	0.276	0.271	1	Mtbp	9R+γc_vs_Mock-box
0.244265	-0.0690532	0.643	0.551	1	Smarcc2	9R+γc_vs_Mock-box
0.244688	-0.0164631	0.804	0.725	1	Csnk1g3	9R+γc_vs_Mock-box
0.244805	-0.361892	0.237	0.234	1	Cd7	9R+γc_vs_Mock-box
0.246249	-0.454525	0.239	0.232	1	Top3b	9R+γc_vs_Mock-box
0.246387	-0.137474	0.287	0.255	1	Ppargc1b	9R+γc_vs_Mock-box
0.24721	-0.366198	0.222	0.221	1	Acvr1b	9R+γc_vs_Mock-box
0.247871	-0.0599274	0.903	0.864	1	Asxl2	9R+γc_vs_Mock-box
0.248982	-0.152555	0.142	0.123	1	Pde6h	9R+γc_vs_Mock-box
0.249374	-0.156401	0.396	0.343	1	Herpud2	9R+γc_vs_Mock-box
0.250044	-0.232998	0.192	0.169	1	N6amt1	9R+γc_vs_Mock-box
0.250623	-0.167315	0.361	0.309	1	Rmc1	9R+γc_vs_Mock-box
0.251143	-0.263742	0.457	0.43	1	Eea1	9R+γc_vs_Mock-box
0.251149	-0.154174	0.305	0.263	1	Zfp346	9R+γc_vs_Mock-box
0.251909	-0.150056	0.123	0.108	1	ENSMUSG00000085875	9R+γc_vs_Mock-box
0.251997	-0.0524837	0.612	0.524	1	Kbtbd11	9R+γc_vs_Mock-box
0.252261	-0.173253	0.251	0.217	1	Pex2	9R+γc_vs_Mock-box
0.252673	-0.236555	0.576	0.51	1	Cwc22	9R+γc_vs_Mock-box
0.25341	-0.26957	0.302	0.257	1	Ahsa2	9R+γc_vs_Mock-box
0.253512	-0.45507	0.223	0.22	1	Dhx35	9R+γc_vs_Mock-box
0.254891	-0.559722	0.121	0.127	1	Tyw1	9R+γc_vs_Mock-box
0.255358	-0.00198433	0.905	0.851	1	Otulin	9R+γc_vs_Mock-box
0.255418	-0.604849	0.113	0.118	1	ENSMUSG00000079286	9R+γc_vs_Mock-box
0.255719	-0.579128	0.093	0.1	1	Timm21	9R+γc_vs_Mock-box
0.256931	-0.333428	0.322	0.305	1	Cep57	9R+γc_vs_Mock-box
0.25718	-0.205672	0.152	0.132	1	Cops9	9R+γc_vs_Mock-box
0.257472	-0.365387	0.409	0.371	1	Paxbp1	9R+γc_vs_Mock-box
0.257881	-0.126142	0.392	0.339	1	Ap3m2	9R+γc_vs_Mock-box
0.258031	-0.539919	0.131	0.135	1	Pitrm1	9R+γc_vs_Mock-box
0.258396	-0.492029	0.104	0.11	1	Gnb4	9R+γc_vs_Mock-box
0.258474	-0.140559	0.44	0.368	1	Ndufs1	9R+γc_vs_Mock-box
0.258722	-0.458674	0.114	0.122	1	Asah2	9R+γc_vs_Mock-box
0.259604	0.0101522	0.804	0.719	1	Rpl7	9R+γc_vs_Mock-box
0.260875	-0.217168	0.233	0.203	1	Mrpl48	9R+γc_vs_Mock-box
0.260877	-0.28524	0.159	0.167	1	Map4k3	9R+γc_vs_Mock-box
0.261743	-0.315549	0.148	0.128	1	Mocs2	9R+γc_vs_Mock-box
0.26186	-0.318306	0.291	0.284	1	Cry1	9R+γc_vs_Mock-box
0.262178	-0.0531883	0.498	0.446	1	Unkl	9R+γc_vs_Mock-box
0.262356	-0.278768	0.184	0.159	1	Zfp329	9R+γc_vs_Mock-box
0.262905	-0.54894	0.126	0.131	1	Fxn	9R+γc_vs_Mock-box
0.26553	-0.235545	0.174	0.153	1	Lactb2	9R+γc_vs_Mock-box
0.265765	-0.514794	0.101	0.107	1	ENSMUSG00000119943	9R+γc_vs_Mock-box
0.266067	-0.215315	0.269	0.236	1	Ints4	9R+γc_vs_Mock-box
0.266093	-0.264546	0.263	0.224	1	Phkg2	9R+γc_vs_Mock-box
0.266388	-0.357654	0.328	0.31	1	Tubgcp5	9R+γc_vs_Mock-box
0.266671	-0.227487	0.115	0.1	1	Mrpl54	9R+γc_vs_Mock-box
0.26746	-0.443909	0.11	0.116	1	ENSMUSG00000053957	9R+γc_vs_Mock-box
0.268225	-0.499062	0.114	0.098	1	Arl3	9R+γc_vs_Mock-box
0.26918	-0.103674	0.599	0.504	1	Rpl9	9R+γc_vs_Mock-box
0.269377	-0.620328	0.096	0.102	1	Ankrd46	9R+γc_vs_Mock-box
0.270225	-0.430771	0.199	0.198	1	Mrpl58	9R+γc_vs_Mock-box
0.270252	-0.422713	0.118	0.125	1	Ass1	9R+γc_vs_Mock-box
0.27108	-0.182692	0.631	0.562	1	Cdc27	9R+γc_vs_Mock-box
0.271406	-0.305673	0.143	0.125	1	ENSMUSG00000121485	9R+γc_vs_Mock-box
0.272146	-0.52091	0.179	0.179	1	Ipmk	9R+γc_vs_Mock-box
0.272544	-0.26613	0.249	0.214	1	Gid8	9R+γc_vs_Mock-box
0.272686	-0.484738	0.176	0.177	1	Slc25a28	9R+γc_vs_Mock-box
0.273397	-0.329717	0.449	0.401	1	Trappc6b	9R+γc_vs_Mock-box
0.274139	-0.0625757	0.476	0.424	1	Ago3	9R+γc_vs_Mock-box
0.27421	-0.514649	0.102	0.108	1	Gna11	9R+γc_vs_Mock-box
0.27478	-0.141685	0.474	0.398	1	Csnk1g2	9R+γc_vs_Mock-box
0.27528	-0.23052	0.345	0.292	1	Ciz1	9R+γc_vs_Mock-box
0.275338	-0.295186	0.377	0.352	1	Setd1b	9R+γc_vs_Mock-box
0.276665	-0.57596	0.14	0.141	1	Rhot2	9R+γc_vs_Mock-box
0.279093	-0.278632	0.435	0.398	1	Zyx	9R+γc_vs_Mock-box
0.279929	-0.209191	0.382	0.368	1	Smad3	9R+γc_vs_Mock-box
0.28045	-0.127733	0.605	0.515	1	Exoc5	9R+γc_vs_Mock-box
0.281266	-0.458285	0.296	0.278	1	Sart3	9R+γc_vs_Mock-box
0.281289	-0.326949	0.458	0.409	1	Araf	9R+γc_vs_Mock-box
0.281525	-0.0100221	0.792	0.716	1	Reps1	9R+γc_vs_Mock-box
0.281784	-0.278288	0.407	0.384	1	Stx18	9R+γc_vs_Mock-box
0.282273	-0.0441133	0.587	0.508	1	Appl1	9R+γc_vs_Mock-box
0.28288	-0.33861	0.241	0.207	1	Gm6712	9R+γc_vs_Mock-box
0.282914	-0.319092	0.459	0.416	1	Taf2	9R+γc_vs_Mock-box
0.287427	-0.110797	0.205	0.181	1	Mettl16	9R+γc_vs_Mock-box
0.287549	-0.205522	0.282	0.242	1	Etfdh	9R+γc_vs_Mock-box
0.287711	-0.256555	0.401	0.374	1	Tcf3	9R+γc_vs_Mock-box
0.287948	-0.183959	0.62	0.57	1	Chst12	9R+γc_vs_Mock-box
0.288684	-0.4121	0.292	0.278	1	Scly	9R+γc_vs_Mock-box
0.288712	-0.0854738	0.711	0.661	1	Atm	9R+γc_vs_Mock-box
0.289059	-0.24019	0.187	0.164	1	Jade3	9R+γc_vs_Mock-box
0.289129	-0.267327	0.13	0.114	1	Icam2	9R+γc_vs_Mock-box
0.289401	-0.0256534	0.631	0.564	1	Cep250	9R+γc_vs_Mock-box
0.289848	-0.40181	0.225	0.222	1	Lin9	9R+γc_vs_Mock-box
0.290792	-0.493641	0.132	0.136	1	Arl6ip6	9R+γc_vs_Mock-box
0.292202	-0.616865	0.108	0.112	1	Atraid	9R+γc_vs_Mock-box
0.292337	-0.109572	0.59	0.504	1	Sacs	9R+γc_vs_Mock-box
0.293213	-0.126748	0.447	0.379	1	Ptpn11	9R+γc_vs_Mock-box
0.293233	-0.484438	0.191	0.19	1	Phaf1	9R+γc_vs_Mock-box
0.293568	-0.0640943	0.832	0.768	1	Ube3a	9R+γc_vs_Mock-box
0.293647	-0.421576	1	0.999	1	Lars2	9R+γc_vs_Mock-box
0.294838	-0.322783	0.376	0.351	1	Ttc33	9R+γc_vs_Mock-box
0.295369	-0.0925335	0.413	0.365	1	Haus6	9R+γc_vs_Mock-box
0.295756	-0.318641	0.225	0.194	1	Hps5	9R+γc_vs_Mock-box
0.296158	-0.514699	0.148	0.149	1	Mier3	9R+γc_vs_Mock-box
0.296224	-0.0925638	0.224	0.199	1	Zc3h12a	9R+γc_vs_Mock-box
0.296832	-0.61098	0.128	0.131	1	Tmem94	9R+γc_vs_Mock-box
0.29695	-0.057021	0.759	0.655	1	Yme1l1	9R+γc_vs_Mock-box
0.298165	-0.115864	0.49	0.414	1	Pcnp	9R+γc_vs_Mock-box
0.299373	-0.385834	0.186	0.187	1	Hs6st1	9R+γc_vs_Mock-box
0.300238	-0.233173	0.115	0.101	1	Odf2l	9R+γc_vs_Mock-box
0.300827	-0.21736	0.624	0.56	1	Wwp2	9R+γc_vs_Mock-box
0.302737	-0.239841	0.244	0.213	1	Nsmce1	9R+γc_vs_Mock-box
0.303255	-0.180881	0.359	0.309	1	Ndufa10	9R+γc_vs_Mock-box
0.303469	-0.23349	0.329	0.283	1	Samd8	9R+γc_vs_Mock-box
0.303594	-0.11381	0.488	0.424	1	Phtf1	9R+γc_vs_Mock-box
0.303891	-0.188107	0.154	0.136	1	Ndufs3	9R+γc_vs_Mock-box
0.304045	-0.272961	0.232	0.201	1	Phax	9R+γc_vs_Mock-box
0.305107	-0.246417	0.112	0.099	1	Gm10033	9R+γc_vs_Mock-box
0.305165	-0.239933	0.274	0.245	1	Sergef	9R+γc_vs_Mock-box
0.305264	-0.513703	0.201	0.196	1	Nfyb	9R+γc_vs_Mock-box
0.305297	-0.19105	0.113	0.099	1	Dexi	9R+γc_vs_Mock-box
0.305322	-0.503153	0.122	0.126	1	Mkrn2	9R+γc_vs_Mock-box
0.306203	0.0280944	0.782	0.7	1	Itgal	9R+γc_vs_Mock-box
0.306424	-0.223543	0.182	0.16	1	Esrra	9R+γc_vs_Mock-box
0.306485	0.00444479	0.925	0.865	1	Hnrnpc	9R+γc_vs_Mock-box
0.307171	-0.498264	0.199	0.195	1	4933434E20Rik	9R+γc_vs_Mock-box
0.307725	-0.263121	0.101	0.088	1	Tsfm	9R+γc_vs_Mock-box
0.308148	-0.214784	0.337	0.287	1	Med17	9R+γc_vs_Mock-box
0.30841	-0.192998	0.379	0.325	1	Ube3b	9R+γc_vs_Mock-box
0.310416	-0.311623	0.102	0.09	1	Aldh16a1	9R+γc_vs_Mock-box
0.310461	-0.27046	0.243	0.21	1	Camta2	9R+γc_vs_Mock-box
0.311595	-0.125427	0.747	0.675	1	Pik3c3	9R+γc_vs_Mock-box
0.313115	-0.140496	0.733	0.663	1	Ino80d	9R+γc_vs_Mock-box
0.313549	-0.0160577	0.718	0.642	1	Togaram1	9R+γc_vs_Mock-box
0.313639	-0.217985	0.534	0.473	1	Ppp4r2	9R+γc_vs_Mock-box
0.313713	-0.361982	0.129	0.113	1	Nr2c1	9R+γc_vs_Mock-box
0.314353	-0.501313	0.114	0.119	1	Fdx1	9R+γc_vs_Mock-box
0.314444	-0.0133413	0.105	0.094	1	Stil	9R+γc_vs_Mock-box
0.315609	-0.11977	0.482	0.418	1	Taf1b	9R+γc_vs_Mock-box
0.316355	-0.346203	0.365	0.336	1	Ptar1	9R+γc_vs_Mock-box
0.316714	-0.455646	0.265	0.254	1	Gopc	9R+γc_vs_Mock-box
0.3173	-0.455464	0.233	0.224	1	1700017B05Rik	9R+γc_vs_Mock-box
0.317867	-0.28086	0.426	0.395	1	Ide	9R+γc_vs_Mock-box
0.31866	-0.0853106	0.475	0.414	1	Abcc1	9R+γc_vs_Mock-box
0.318846	-0.180542	0.184	0.19	1	Cenpa	9R+γc_vs_Mock-box
0.318951	-0.351749	0.276	0.262	1	Mterf3	9R+γc_vs_Mock-box
0.31996	-0.205707	0.537	0.491	1	Nup214	9R+γc_vs_Mock-box
0.320304	-0.0790226	0.703	0.593	1	Pnrc1	9R+γc_vs_Mock-box
0.321877	-0.399346	0.216	0.215	1	Cd101	9R+γc_vs_Mock-box
0.322423	-0.434798	0.144	0.148	1	ENSMUSG00000106093	9R+γc_vs_Mock-box
0.322669	-0.266663	0.449	0.409	1	Dync1li1	9R+γc_vs_Mock-box
0.322882	-0.194574	0.209	0.185	1	Abhd10	9R+γc_vs_Mock-box
0.32369	-0.237837	0.506	0.448	1	Trir	9R+γc_vs_Mock-box
0.326165	-0.270185	0.14	0.124	1	Tbccd1	9R+γc_vs_Mock-box
0.327047	-0.352901	0.363	0.331	1	Dctn1	9R+γc_vs_Mock-box
0.327365	-0.336695	0.185	0.161	1	Acap3	9R+γc_vs_Mock-box
0.328642	-0.271214	0.131	0.116	1	Tut1	9R+γc_vs_Mock-box
0.330836	-0.468305	0.134	0.137	1	Med25	9R+γc_vs_Mock-box
0.331344	-0.677019	0.104	0.107	1	A530088E08Rik	9R+γc_vs_Mock-box
0.331768	-0.325902	0.207	0.177	1	ENSMUSG00000086324	9R+γc_vs_Mock-box
0.331887	-0.47913	0.104	0.109	1	ENSMUSG00000000948	9R+γc_vs_Mock-box
0.332063	-0.491428	0.266	0.25	1	Dld	9R+γc_vs_Mock-box
0.332192	-0.046187	0.55	0.48	1	Snapc3	9R+γc_vs_Mock-box
0.333519	-0.186359	0.597	0.538	1	Abl2	9R+γc_vs_Mock-box
0.333716	-0.395055	0.203	0.199	1	Plekhm2	9R+γc_vs_Mock-box
0.333847	-0.355969	0.254	0.219	1	Egln1	9R+γc_vs_Mock-box
0.335025	-0.339189	0.36	0.33	1	Cbx3	9R+γc_vs_Mock-box
0.335092	-0.0651221	0.621	0.545	1	Bdp1	9R+γc_vs_Mock-box
0.335242	-0.40599	0.253	0.243	1	Cebpg	9R+γc_vs_Mock-box
0.335412	-0.327059	0.138	0.121	1	Osgep	9R+γc_vs_Mock-box
0.336588	-0.142116	0.463	0.394	1	Helb	9R+γc_vs_Mock-box
0.336739	-0.195975	0.108	0.096	1	Glce	9R+γc_vs_Mock-box
0.336913	-0.472572	0.128	0.131	1	Rft1	9R+γc_vs_Mock-box
0.337216	-0.235143	0.199	0.173	1	Ubxn6	9R+γc_vs_Mock-box
0.338627	-0.339091	0.254	0.249	1	Caap1	9R+γc_vs_Mock-box
0.338808	-0.319135	0.186	0.163	1	Mynn	9R+γc_vs_Mock-box
0.340396	-0.0507262	0.763	0.663	1	Ppp6r1	9R+γc_vs_Mock-box
0.340959	-0.204389	0.189	0.192	1	Firre	9R+γc_vs_Mock-box
0.342221	-0.102275	0.561	0.487	1	Psip1	9R+γc_vs_Mock-box
0.34273	-0.274069	0.247	0.216	1	Atg14	9R+γc_vs_Mock-box
0.342761	-0.803585	0.177	0.174	1	Arsb	9R+γc_vs_Mock-box
0.343118	-0.500862	0.11	0.095	1	Zdhhc16	9R+γc_vs_Mock-box
0.343748	-0.277491	0.389	0.358	1	Zscan26	9R+γc_vs_Mock-box
0.343867	-0.236641	0.3	0.259	1	Cep85	9R+γc_vs_Mock-box
0.344293	0.0823786	0.125	0.115	1	Ndc80	9R+γc_vs_Mock-box
0.344507	-0.261058	0.162	0.143	1	Dedd	9R+γc_vs_Mock-box
0.344926	-0.130254	0.501	0.426	1	Ppm1g	9R+γc_vs_Mock-box
0.346474	-0.150526	0.4	0.344	1	Mrs2	9R+γc_vs_Mock-box
0.347355	-0.379505	0.152	0.133	1	Pigv	9R+γc_vs_Mock-box
0.347712	-0.424674	0.217	0.214	1	Ggact	9R+γc_vs_Mock-box
0.348	-0.194427	0.581	0.526	1	Ccdc82	9R+γc_vs_Mock-box
0.34823	-0.122521	0.367	0.324	1	Tent5c	9R+γc_vs_Mock-box
0.348912	-0.218841	0.359	0.31	1	Sec23ip	9R+γc_vs_Mock-box
0.349281	-0.463588	0.117	0.122	1	Ccdc15	9R+γc_vs_Mock-box
0.349466	-0.221181	0.143	0.127	1	Tmem63b	9R+γc_vs_Mock-box
0.350416	-0.336507	0.336	0.316	1	Szt2	9R+γc_vs_Mock-box
0.350684	-0.0557284	0.76	0.67	1	ENSMUSG00000076490	9R+γc_vs_Mock-box
0.351044	-0.330956	0.234	0.236	1	Atrnl1	9R+γc_vs_Mock-box
0.35109	-0.440782	0.238	0.229	1	Trim8	9R+γc_vs_Mock-box
0.351273	-0.0853215	0.615	0.527	1	Adipor2	9R+γc_vs_Mock-box
0.351311	-0.338099	0.116	0.102	1	Uba5	9R+γc_vs_Mock-box
0.351432	-0.281653	0.183	0.161	1	Gm5165	9R+γc_vs_Mock-box
0.35194	-0.309632	0.273	0.262	1	Tm2d1	9R+γc_vs_Mock-box
0.353101	-0.112332	0.662	0.602	1	Rnf20	9R+γc_vs_Mock-box
0.354347	-0.707944	0.105	0.109	1	Tm7sf3	9R+γc_vs_Mock-box
0.354424	-0.146591	0.299	0.265	1	Brms1l	9R+γc_vs_Mock-box
0.356061	-0.144807	0.133	0.119	1	Zfp874a	9R+γc_vs_Mock-box
0.356163	-0.311886	0.193	0.169	1	Ppm1m	9R+γc_vs_Mock-box
0.356228	-0.195139	0.28	0.243	1	Sugp2	9R+γc_vs_Mock-box
0.356713	-0.236712	0.508	0.458	1	Stat6	9R+γc_vs_Mock-box
0.358478	-0.0457225	0.804	0.718	1	Zfp91	9R+γc_vs_Mock-box
0.359266	-0.408603	0.159	0.16	1	Mmut	9R+γc_vs_Mock-box
0.361187	-0.161187	0.65	0.6	1	Man2a1	9R+γc_vs_Mock-box
0.361782	-0.445758	0.15	0.152	1	Gde1	9R+γc_vs_Mock-box
0.361815	0.0958506	0.886	0.863	1	Hivep2	9R+γc_vs_Mock-box
0.362166	-0.229622	0.115	0.102	1	Tbc1d10a	9R+γc_vs_Mock-box
0.36246	-0.586623	0.188	0.183	1	Dhdds	9R+γc_vs_Mock-box
0.362495	-0.426124	0.271	0.256	1	Fyttd1	9R+γc_vs_Mock-box
0.364039	-0.503907	0.159	0.159	1	Pgap2	9R+γc_vs_Mock-box
0.364068	-0.485509	0.141	0.125	1	2610020C07Rik	9R+γc_vs_Mock-box
0.364275	-0.107407	0.595	0.515	1	ENSMUSG00000052414	9R+γc_vs_Mock-box
0.365418	-0.229662	0.255	0.223	1	Mtif2	9R+γc_vs_Mock-box
0.366393	-0.123024	0.672	0.604	1	Nfrkb	9R+γc_vs_Mock-box
0.367578	-0.131636	0.393	0.342	1	Dpm1	9R+γc_vs_Mock-box
0.369035	-0.185033	0.394	0.335	1	Dctn2	9R+γc_vs_Mock-box
0.369239	-0.20441	0.233	0.205	1	Tcirg1	9R+γc_vs_Mock-box
0.370274	-0.0349362	0.79	0.74	1	Rad21	9R+γc_vs_Mock-box
0.370697	-0.0419724	0.949	0.921	1	Kpna4	9R+γc_vs_Mock-box
0.370849	-0.21924	0.185	0.163	1	ENSMUSG00000097320	9R+γc_vs_Mock-box
0.370867	-0.403979	0.228	0.22	1	Zfp472	9R+γc_vs_Mock-box
0.372041	-0.0577457	0.709	0.598	1	Selenot	9R+γc_vs_Mock-box
0.372243	0.0590831	0.929	0.894	1	Arid4b	9R+γc_vs_Mock-box
0.372338	-0.0334744	0.937	0.913	1	Trpc4ap	9R+γc_vs_Mock-box
0.372945	-0.229562	0.101	0.09	1	Wdr73	9R+γc_vs_Mock-box
0.373069	-0.215917	0.213	0.187	1	Map3k11	9R+γc_vs_Mock-box
0.374638	-0.360542	0.263	0.251	1	Cops5	9R+γc_vs_Mock-box
0.374837	-0.2389	0.28	0.246	1	Erich1	9R+γc_vs_Mock-box
0.375687	-0.146593	0.432	0.367	1	Bnip2	9R+γc_vs_Mock-box
0.377034	0.489828	0.239	0.257	1	Diaph3	9R+γc_vs_Mock-box
0.377204	-0.0540992	0.792	0.75	1	Pcnt	9R+γc_vs_Mock-box
0.377666	-0.197204	0.503	0.43	1	Ube2g1	9R+γc_vs_Mock-box
0.378692	-0.88731	0.187	0.183	1	Kif13a	9R+γc_vs_Mock-box
0.379411	-0.472223	0.129	0.132	1	Lrp5	9R+γc_vs_Mock-box
0.380267	0.0330291	0.496	0.502	1	Runx1	9R+γc_vs_Mock-box
0.381901	-0.332484	0.354	0.328	1	Zfp746	9R+γc_vs_Mock-box
0.382808	-0.478172	0.187	0.183	1	Slc36a1	9R+γc_vs_Mock-box
0.383043	-0.338858	0.457	0.404	1	Ppp3r1	9R+γc_vs_Mock-box
0.383232	-0.525693	0.164	0.161	1	Zbtb24	9R+γc_vs_Mock-box
0.384295	-0.250532	0.272	0.235	1	Crtc2	9R+γc_vs_Mock-box
0.384394	-0.351909	0.277	0.239	1	Ppme1	9R+γc_vs_Mock-box
0.384562	-0.0664176	0.882	0.815	1	Taok3	9R+γc_vs_Mock-box
0.384806	-0.0170287	0.814	0.703	1	Rps15a	9R+γc_vs_Mock-box
0.386549	-0.358534	0.264	0.25	1	Sfxn3	9R+γc_vs_Mock-box
0.386956	-0.687238	0.13	0.13	1	Prkab1	9R+γc_vs_Mock-box
0.387578	-0.258794	0.34	0.292	1	Sdf2	9R+γc_vs_Mock-box
0.387874	-0.465038	0.154	0.154	1	Nt5c3b	9R+γc_vs_Mock-box
0.389376	-0.231938	0.112	0.1	1	Aptx	9R+γc_vs_Mock-box
0.3896	-0.251673	0.337	0.293	1	Etfa	9R+γc_vs_Mock-box
0.390044	-0.346619	0.139	0.123	1	Scyl1	9R+γc_vs_Mock-box
0.391554	-0.53916	0.121	0.123	1	Calhm2	9R+γc_vs_Mock-box
0.392888	-0.235526	0.225	0.197	1	Prpsap1	9R+γc_vs_Mock-box
0.393468	-0.0116353	0.897	0.888	1	Diaph2	9R+γc_vs_Mock-box
0.393525	-0.335168	0.111	0.099	1	Mpc2	9R+γc_vs_Mock-box
0.39379	-0.260934	0.462	0.416	1	Pcmt1	9R+γc_vs_Mock-box
0.394497	-0.204728	0.314	0.269	1	Maf1	9R+γc_vs_Mock-box
0.394611	-0.158683	0.462	0.407	1	Arhgap10	9R+γc_vs_Mock-box
0.394861	-0.262304	0.164	0.146	1	Bccip	9R+γc_vs_Mock-box
0.395214	-0.00111367	0.948	0.907	1	Eif3a	9R+γc_vs_Mock-box
0.395566	-0.382017	0.292	0.275	1	Dnttip1	9R+γc_vs_Mock-box
0.395741	-0.0486713	0.685	0.61	1	Srsf1	9R+γc_vs_Mock-box
0.397033	-0.294765	0.424	0.389	1	Akap11	9R+γc_vs_Mock-box
0.397782	0.238397	0.465	0.429	1	Hmgb2	9R+γc_vs_Mock-box
0.39791	-0.0828202	0.524	0.449	1	Klc1	9R+γc_vs_Mock-box
0.398734	-0.595408	0.102	0.105	1	Phospho2	9R+γc_vs_Mock-box
0.39878	-0.229121	0.482	0.443	1	Dgcr2	9R+γc_vs_Mock-box
0.398945	-0.30959	0.198	0.173	1	Pip4k2c	9R+γc_vs_Mock-box
0.39964	-0.537078	0.166	0.164	1	Pin1	9R+γc_vs_Mock-box
0.400532	-0.0426485	0.853	0.791	1	Gnas	9R+γc_vs_Mock-box
0.401601	0.0295791	0.914	0.888	1	Lcp2	9R+γc_vs_Mock-box
0.402414	-0.123936	0.366	0.324	1	Sumo2	9R+γc_vs_Mock-box
0.402417	-0.307284	0.176	0.155	1	Nipsnap3b	9R+γc_vs_Mock-box
0.402963	-0.372197	0.265	0.254	1	ENSMUSG00000078684	9R+γc_vs_Mock-box
0.403814	-0.20472	0.359	0.314	1	Zfp950	9R+γc_vs_Mock-box
0.404113	-0.167323	0.198	0.178	1	Arv1	9R+γc_vs_Mock-box
0.407165	-0.311063	0.234	0.204	1	Atxn1l	9R+γc_vs_Mock-box
0.407702	-0.58956	0.104	0.106	1	Ulk3	9R+γc_vs_Mock-box
0.407704	-0.138212	0.616	0.52	1	Tmx3	9R+γc_vs_Mock-box
0.409153	-0.270856	0.362	0.333	1	Gpalpp1	9R+γc_vs_Mock-box
0.409433	-0.330375	0.096	0.1	1	Gfus	9R+γc_vs_Mock-box
0.410227	-0.519769	0.115	0.118	1	Tada2a	9R+γc_vs_Mock-box
0.410656	-0.26967	0.168	0.15	1	Lsm1	9R+γc_vs_Mock-box
0.411081	-0.52723	0.131	0.133	1	Llgl2	9R+γc_vs_Mock-box
0.412001	-0.0285624	0.955	0.918	1	Tnpo1	9R+γc_vs_Mock-box
0.413526	-0.306918	0.231	0.202	1	Psmf1	9R+γc_vs_Mock-box
0.414157	-0.223691	0.501	0.449	1	Limd1	9R+γc_vs_Mock-box
0.414185	-0.460986	0.142	0.144	1	Zfp74	9R+γc_vs_Mock-box
0.414225	-0.452261	0.133	0.134	1	Dffb	9R+γc_vs_Mock-box
0.414428	-0.244354	0.127	0.114	1	ENSMUSG00000105471	9R+γc_vs_Mock-box
0.415581	-0.234341	0.258	0.226	1	Mfsd1	9R+γc_vs_Mock-box
0.416464	-0.0750721	0.635	0.545	1	Phrf1	9R+γc_vs_Mock-box
0.416856	-0.30745	0.113	0.1	1	Stub1	9R+γc_vs_Mock-box
0.417166	-0.278899	0.126	0.112	1	Alkbh4	9R+γc_vs_Mock-box
0.41903	-0.201942	0.617	0.55	1	Ralgapb	9R+γc_vs_Mock-box
0.419111	-0.483361	0.121	0.123	1	Zfp35	9R+γc_vs_Mock-box
0.419396	-0.283474	0.135	0.121	1	Slc25a32	9R+γc_vs_Mock-box
0.42076	-0.370429	0.11	0.099	1	Rbks	9R+γc_vs_Mock-box
0.421085	-0.229793	0.248	0.222	1	Tpcn2	9R+γc_vs_Mock-box
0.421249	-0.244844	0.36	0.309	1	Rnf139	9R+γc_vs_Mock-box
0.422842	-0.196155	0.267	0.236	1	Tmem62	9R+γc_vs_Mock-box
0.423986	-0.513037	0.097	0.1	1	Zfyve19	9R+γc_vs_Mock-box
0.425825	-0.377324	0.236	0.226	1	Gabarapl2	9R+γc_vs_Mock-box
0.426051	-0.0742171	0.89	0.84	1	Rbbp6	9R+γc_vs_Mock-box
0.429578	-0.334477	0.15	0.133	1	Tsc2	9R+γc_vs_Mock-box
0.43132	-0.26372	0.452	0.405	1	Prkaa1	9R+γc_vs_Mock-box
0.431614	-0.471993	0.12	0.122	1	Tafazzin	9R+γc_vs_Mock-box
0.431766	-0.299779	0.241	0.213	1	4833439L19Rik	9R+γc_vs_Mock-box
0.432213	-0.34598	0.23	0.2	1	Cnot8	9R+γc_vs_Mock-box
0.432744	-0.438247	0.259	0.25	1	Pde8a	9R+γc_vs_Mock-box
0.434536	-0.0677661	0.673	0.584	1	Ube4a	9R+γc_vs_Mock-box
0.435382	-0.330136	0.163	0.146	1	Nedd1	9R+γc_vs_Mock-box
0.435554	-0.505391	0.135	0.136	1	Acad9	9R+γc_vs_Mock-box
0.435921	-0.414509	0.119	0.105	1	Dpcd	9R+γc_vs_Mock-box
0.436329	-0.408405	0.152	0.152	1	ENSMUSG00000106112	9R+γc_vs_Mock-box
0.436873	-0.121378	0.501	0.431	1	Sarnp	9R+γc_vs_Mock-box
0.436948	0.0441946	0.803	0.736	1	Pcm1	9R+γc_vs_Mock-box
0.438218	-0.0605551	0.367	0.335	1	Atg4a	9R+γc_vs_Mock-box
0.439397	-0.196571	0.326	0.283	1	Zfp51	9R+γc_vs_Mock-box
0.440061	-0.24612	0.49	0.44	1	Ppil2	9R+γc_vs_Mock-box
0.440914	-0.416208	0.256	0.241	1	Rnf187	9R+γc_vs_Mock-box
0.441312	-0.466244	0.144	0.144	1	Stk11ip	9R+γc_vs_Mock-box
0.443237	-0.153088	0.417	0.373	1	Slf1	9R+γc_vs_Mock-box
0.443494	-0.504216	0.1	0.103	1	Men1	9R+γc_vs_Mock-box
0.443631	-0.0100318	0.755	0.681	1	Uhrf2	9R+γc_vs_Mock-box
0.44414	-0.138537	0.655	0.591	1	Zfx	9R+γc_vs_Mock-box
0.444638	-0.472535	0.206	0.2	1	Dag1	9R+γc_vs_Mock-box
0.446434	-0.236918	0.349	0.342	1	Mob3b	9R+γc_vs_Mock-box
0.447452	-0.388491	0.116	0.119	1	Mtx3	9R+γc_vs_Mock-box
0.447621	-0.280162	0.164	0.148	1	6030458C11Rik	9R+γc_vs_Mock-box
0.448831	-0.168871	0.592	0.533	1	Foxn2	9R+γc_vs_Mock-box
0.449774	-0.154738	0.626	0.557	1	Khnyn	9R+γc_vs_Mock-box
0.44982	-0.344106	0.117	0.104	1	U2af1l4	9R+γc_vs_Mock-box
0.451377	-0.0755057	0.486	0.435	1	Efl1	9R+γc_vs_Mock-box
0.451462	-0.085051	0.779	0.713	1	Kdm6a	9R+γc_vs_Mock-box
0.451778	-0.277166	0.195	0.173	1	Urgcp	9R+γc_vs_Mock-box
0.452406	-0.303517	0.143	0.127	1	Rab33b	9R+γc_vs_Mock-box
0.452887	-0.24662	0.25	0.223	1	Nsun4	9R+γc_vs_Mock-box
0.452952	-0.298165	0.293	0.262	1	Tusc3	9R+γc_vs_Mock-box
0.45463	-0.143954	0.533	0.459	1	Cyb5r4	9R+γc_vs_Mock-box
0.455659	-0.209244	0.527	0.477	1	Ly75	9R+γc_vs_Mock-box
0.455872	-0.129488	0.705	0.63	1	Ttc14	9R+γc_vs_Mock-box
0.456816	-0.182246	0.47	0.423	1	Khdc4	9R+γc_vs_Mock-box
0.458147	-0.203298	0.422	0.396	1	Cep295	9R+γc_vs_Mock-box
0.458995	-0.451823	0.182	0.177	1	Zfp787	9R+γc_vs_Mock-box
0.461195	-0.557745	0.114	0.115	1	Pick1	9R+γc_vs_Mock-box
0.461725	-0.573625	0.135	0.133	1	Med22	9R+γc_vs_Mock-box
0.461912	-0.186544	0.359	0.315	1	Usp1	9R+γc_vs_Mock-box
0.464231	-0.101264	0.613	0.522	1	Armc8	9R+γc_vs_Mock-box
0.466004	-0.364201	0.227	0.219	1	Ppp2r3c	9R+γc_vs_Mock-box
0.466792	-0.181837	0.633	0.559	1	Myef2	9R+γc_vs_Mock-box
0.467051	-0.181056	0.59	0.517	1	Smarce1	9R+γc_vs_Mock-box
0.467814	-0.182043	0.393	0.339	1	Sympk	9R+γc_vs_Mock-box
0.468569	-0.151932	0.606	0.542	1	Fam91a1	9R+γc_vs_Mock-box
0.469974	-0.0125953	0.143	0.131	1	Zfp367	9R+γc_vs_Mock-box
0.470074	-0.191211	0.351	0.343	1	Prrg1	9R+γc_vs_Mock-box
0.4706	-0.33616	0.122	0.109	1	Dennd10	9R+γc_vs_Mock-box
0.471822	-0.277021	0.263	0.23	1	Ntaq1	9R+γc_vs_Mock-box
0.472048	-0.162965	0.591	0.541	1	Gbe1	9R+γc_vs_Mock-box
0.473388	-0.447599	0.199	0.191	1	Kcna3	9R+γc_vs_Mock-box
0.474364	-0.325692	0.383	0.352	1	Lpgat1	9R+γc_vs_Mock-box
0.474723	-0.172858	0.554	0.483	1	Tcea1	9R+γc_vs_Mock-box
0.475455	-0.478141	0.125	0.126	1	Nfatc2ip	9R+γc_vs_Mock-box
0.476887	-0.00629711	0.88	0.818	1	Dhx15	9R+γc_vs_Mock-box
0.477413	-0.419966	0.156	0.155	1	Ppwd1	9R+γc_vs_Mock-box
0.477448	0.0946457	0.202	0.191	1	Gab2	9R+γc_vs_Mock-box
0.480541	-0.436289	0.1	0.089	1	Fbxo44	9R+γc_vs_Mock-box
0.482887	-0.102448	0.612	0.52	1	Cdc37	9R+γc_vs_Mock-box
0.482972	-0.175483	0.431	0.37	1	Vps39	9R+γc_vs_Mock-box
0.485153	-0.41034	0.112	0.114	1	Nkiras1	9R+γc_vs_Mock-box
0.485691	-0.365563	0.158	0.14	1	Triobp	9R+γc_vs_Mock-box
0.488058	-0.326981	0.168	0.149	1	Ddx49	9R+γc_vs_Mock-box
0.488532	-0.260202	0.191	0.171	1	ENSMUSG00000091474	9R+γc_vs_Mock-box
0.490048	-0.302873	0.296	0.279	1	Hexa	9R+γc_vs_Mock-box
0.492746	-0.287233	0.424	0.389	1	Armh3	9R+γc_vs_Mock-box
0.493287	-0.0463085	0.282	0.256	1	Plod2	9R+γc_vs_Mock-box
0.493996	-0.290913	0.143	0.128	1	Bmi1	9R+γc_vs_Mock-box
0.494802	-0.255382	0.47	0.414	1	Drg1	9R+γc_vs_Mock-box
0.495319	-0.302276	0.191	0.169	1	Bcas2	9R+γc_vs_Mock-box
0.497679	-0.0836831	0.631	0.544	1	Csnk1d	9R+γc_vs_Mock-box
0.497825	-0.155209	0.429	0.379	1	Bcr	9R+γc_vs_Mock-box
0.500995	-0.314525	0.118	0.122	1	Nxn	9R+γc_vs_Mock-box
0.501799	-0.464828	0.164	0.162	1	Ogfod1	9R+γc_vs_Mock-box
0.501854	-0.0787998	0.648	0.611	1	Ifi213	9R+γc_vs_Mock-box
0.502972	-0.163728	0.518	0.448	1	Lrpprc	9R+γc_vs_Mock-box
0.504115	-0.0821069	0.54	0.474	1	Tiparp	9R+γc_vs_Mock-box
0.504355	-0.343468	0.148	0.134	1	Pofut1	9R+γc_vs_Mock-box
0.505627	-0.210437	0.421	0.365	1	Cul4b	9R+γc_vs_Mock-box
0.506271	-0.192057	0.522	0.467	1	Ltn1	9R+γc_vs_Mock-box
0.50649	-0.329556	0.107	0.096	1	Slc35a1	9R+γc_vs_Mock-box
0.509328	-0.375159	0.176	0.158	1	Zfp595	9R+γc_vs_Mock-box
0.511155	-0.499654	0.136	0.135	1	Bag4	9R+γc_vs_Mock-box
0.51221	-0.0785018	0.495	0.438	1	Fmr1	9R+γc_vs_Mock-box
0.512409	-0.320581	0.124	0.111	1	Mtfr1l	9R+γc_vs_Mock-box
0.51432	-0.350461	0.127	0.114	1	Dhx33	9R+γc_vs_Mock-box
0.51528	-0.34367	0.269	0.255	1	Dclre1c	9R+γc_vs_Mock-box
0.51571	-0.223052	0.299	0.264	1	Stam	9R+γc_vs_Mock-box
0.515762	-0.0385466	0.845	0.772	1	Scaf11	9R+γc_vs_Mock-box
0.516883	-0.444509	0.25	0.238	1	Itga2	9R+γc_vs_Mock-box
0.517028	-0.244328	0.173	0.157	1	Tmem50b	9R+γc_vs_Mock-box
0.517098	-0.387987	0.168	0.149	1	Utp15	9R+γc_vs_Mock-box
0.517225	-0.342896	0.28	0.264	1	Atg4b	9R+γc_vs_Mock-box
0.517432	-0.322457	0.229	0.22	1	Psen2	9R+γc_vs_Mock-box
0.518931	-0.174839	0.366	0.317	1	Smu1	9R+γc_vs_Mock-box
0.520183	-0.397983	0.284	0.265	1	Cep95	9R+γc_vs_Mock-box
0.520418	-0.233144	0.499	0.444	1	Ddx50	9R+γc_vs_Mock-box
0.521346	-0.28504	0.366	0.338	1	Ttf1	9R+γc_vs_Mock-box
0.522297	-0.380204	0.215	0.208	1	Wdr91	9R+γc_vs_Mock-box
0.522736	-0.225755	0.341	0.299	1	Zfp944	9R+γc_vs_Mock-box
0.523446	-0.276099	0.334	0.289	1	Pabpc4	9R+γc_vs_Mock-box
0.523474	-0.298602	0.303	0.266	1	Dhx30	9R+γc_vs_Mock-box
0.523782	-0.214654	0.399	0.347	1	Slc17a9	9R+γc_vs_Mock-box
0.525511	-0.245669	0.287	0.254	1	Atl2	9R+γc_vs_Mock-box
0.52565	-0.0683837	0.637	0.542	1	Rpl34	9R+γc_vs_Mock-box
0.525774	-0.161538	0.486	0.421	1	Derl1	9R+γc_vs_Mock-box
0.527117	-0.450813	0.213	0.187	1	Nup188	9R+γc_vs_Mock-box
0.52713	-0.515235	0.112	0.113	1	Lipe	9R+γc_vs_Mock-box
0.528026	-0.109799	0.395	0.359	1	Abcb1a	9R+γc_vs_Mock-box
0.528428	-0.263114	0.174	0.156	1	Cnep1r1	9R+γc_vs_Mock-box
0.529146	-0.164642	0.491	0.426	1	Inpp5k	9R+γc_vs_Mock-box
0.531437	-0.251155	0.145	0.132	1	Pygo2	9R+γc_vs_Mock-box
0.532395	-0.337913	0.155	0.14	1	Tmem184c	9R+γc_vs_Mock-box
0.532933	-0.450915	0.148	0.146	1	Cklf	9R+γc_vs_Mock-box
0.533339	-0.450232	0.151	0.149	1	Rnf41	9R+γc_vs_Mock-box
0.534438	-0.307938	0.155	0.157	1	Tarbp1	9R+γc_vs_Mock-box
0.534721	-0.166759	0.492	0.422	1	Faf2	9R+γc_vs_Mock-box
0.535649	-0.174174	0.481	0.41	1	Kdm4a	9R+γc_vs_Mock-box
0.536996	-0.374878	0.218	0.208	1	Rab11a	9R+γc_vs_Mock-box
0.537005	-0.228209	0.379	0.328	1	Angel2	9R+γc_vs_Mock-box
0.538021	-0.153519	0.48	0.416	1	Zfp260	9R+γc_vs_Mock-box
0.539055	-0.00121653	0.906	0.856	1	Hnrnpd	9R+γc_vs_Mock-box
0.539449	-0.0883616	0.658	0.563	1	Cwc15	9R+γc_vs_Mock-box
0.540437	-0.24297	0.391	0.366	1	Slc37a1	9R+γc_vs_Mock-box
0.540458	-0.394391	0.136	0.121	1	Hint1	9R+γc_vs_Mock-box
0.540682	-0.399491	0.217	0.207	1	Tmbim4	9R+γc_vs_Mock-box
0.541445	-0.427148	0.157	0.14	1	Tcn2	9R+γc_vs_Mock-box
0.542228	-0.336962	0.154	0.139	1	Aldh9a1	9R+γc_vs_Mock-box
0.542246	-0.463209	0.219	0.208	1	Zfp715	9R+γc_vs_Mock-box
0.542565	-0.141641	0.561	0.498	1	Med27	9R+γc_vs_Mock-box
0.543256	-0.178791	0.55	0.49	1	Zfp942	9R+γc_vs_Mock-box
0.543298	-0.195572	0.309	0.272	1	Uqcrc1	9R+γc_vs_Mock-box
0.545136	-0.165993	0.284	0.261	1	Umad1	9R+γc_vs_Mock-box
0.545412	-0.0806993	0.85	0.781	1	Rac2	9R+γc_vs_Mock-box
0.546653	-0.0296446	0.557	0.51	1	Snx25	9R+γc_vs_Mock-box
0.548896	-0.409811	0.202	0.196	1	Orc2	9R+γc_vs_Mock-box
0.549819	-0.0361956	0.967	0.957	1	Slc9a9	9R+γc_vs_Mock-box
0.550271	-0.365428	0.133	0.133	1	Alg13	9R+γc_vs_Mock-box
0.551309	-0.312748	0.334	0.309	1	Commd7	9R+γc_vs_Mock-box
0.552584	-0.0962125	0.495	0.439	1	Anapc5	9R+γc_vs_Mock-box
0.553173	-0.280071	0.215	0.209	1	Zfp318	9R+γc_vs_Mock-box
0.553843	-0.301503	0.129	0.117	1	Gzf1	9R+γc_vs_Mock-box
0.554124	-0.0581028	0.699	0.618	1	Wtap	9R+γc_vs_Mock-box
0.554565	-0.468559	0.178	0.172	1	Tsnax	9R+γc_vs_Mock-box
0.554768	-0.333841	0.103	0.094	1	Coq5	9R+γc_vs_Mock-box
0.554806	-0.357122	0.262	0.248	1	Mepce	9R+γc_vs_Mock-box
0.555886	-0.193619	0.497	0.42	1	Eif3m	9R+γc_vs_Mock-box
0.557038	-0.328587	0.329	0.301	1	Dhx16	9R+γc_vs_Mock-box
0.557275	-0.203965	0.51	0.45	1	Scyl3	9R+γc_vs_Mock-box
0.557473	-0.484635	0.107	0.107	1	ENSMUSG00000086387	9R+γc_vs_Mock-box
0.558546	-0.42083	0.237	0.224	1	Mtch2	9R+γc_vs_Mock-box
0.560334	-0.225586	0.277	0.251	1	Nln	9R+γc_vs_Mock-box
0.562974	-0.0226858	0.798	0.736	1	Stxbp5	9R+γc_vs_Mock-box
0.563035	-0.278755	0.122	0.112	1	Xntrpc	9R+γc_vs_Mock-box
0.564885	-0.25824	0.185	0.168	1	Med26	9R+γc_vs_Mock-box
0.56551	-0.193055	0.422	0.388	1	Ostm1	9R+γc_vs_Mock-box
0.565567	-0.285208	0.178	0.161	1	Plpbp	9R+γc_vs_Mock-box
0.566132	-0.258538	0.446	0.403	1	Vps33a	9R+γc_vs_Mock-box
0.566226	-0.665799	0.099	0.1	1	Dcakd	9R+γc_vs_Mock-box
0.568176	-0.282346	0.195	0.176	1	Parp2	9R+γc_vs_Mock-box
0.568183	-0.362089	0.172	0.154	1	Mrpl15	9R+γc_vs_Mock-box
0.568316	-0.352302	0.167	0.165	1	Ddx31	9R+γc_vs_Mock-box
0.568336	-0.135503	0.468	0.408	1	Kmt2b	9R+γc_vs_Mock-box
0.568512	-0.201373	0.143	0.13	1	Manea	9R+γc_vs_Mock-box
0.56982	-0.294691	0.359	0.325	1	Nosip	9R+γc_vs_Mock-box
0.571717	-0.360875	0.234	0.221	1	Oxa1l	9R+γc_vs_Mock-box
0.572187	-0.318569	0.205	0.182	1	Uckl1	9R+γc_vs_Mock-box
0.572741	-0.00221081	0.915	0.869	1	Exoc2	9R+γc_vs_Mock-box
0.573283	-0.164655	0.488	0.428	1	Pon2	9R+γc_vs_Mock-box
0.575275	-0.356312	0.105	0.107	1	Pccb	9R+γc_vs_Mock-box
0.576343	-0.119269	0.645	0.557	1	Ercc6	9R+γc_vs_Mock-box
0.576562	-0.145776	0.663	0.589	1	Riok3	9R+γc_vs_Mock-box
0.576959	-0.335417	0.123	0.112	1	Pop4	9R+γc_vs_Mock-box
0.578264	-0.397365	0.208	0.2	1	Poc1b	9R+γc_vs_Mock-box
0.579781	-0.164142	0.253	0.245	1	H1f0	9R+γc_vs_Mock-box
0.580916	-0.348089	0.324	0.299	1	Sap30bp	9R+γc_vs_Mock-box
0.583792	-0.491512	0.105	0.105	1	Ilvbl	9R+γc_vs_Mock-box
0.584242	-0.00754381	0.944	0.934	1	Trp53inp1	9R+γc_vs_Mock-box
0.585301	-0.26485	0.415	0.376	1	Blmh	9R+γc_vs_Mock-box
0.586812	-0.454278	0.133	0.131	1	Slc35a5	9R+γc_vs_Mock-box
0.58688	-0.246744	0.413	0.372	1	Snx1	9R+γc_vs_Mock-box
0.587628	-0.0812054	0.652	0.591	1	Chchd3	9R+γc_vs_Mock-box
0.587783	-0.453726	0.163	0.16	1	Brpf3	9R+γc_vs_Mock-box
0.58812	-0.332404	0.107	0.098	1	Mrps15	9R+γc_vs_Mock-box
0.589972	-0.349325	0.136	0.123	1	Zfp408	9R+γc_vs_Mock-box
0.590152	-0.0397534	0.636	0.565	1	Retreg3	9R+γc_vs_Mock-box
0.590292	-0.146995	0.464	0.427	1	Mapk14	9R+γc_vs_Mock-box
0.591569	-0.424816	0.125	0.125	1	Dyrk1b	9R+γc_vs_Mock-box
0.591989	-0.111743	0.549	0.479	1	Dennd6a	9R+γc_vs_Mock-box
0.592895	-0.388643	0.121	0.121	1	Zfp335os	9R+γc_vs_Mock-box
0.593161	-0.154633	0.638	0.552	1	Tent2	9R+γc_vs_Mock-box
0.593878	-0.380082	0.219	0.213	1	Afg1l	9R+γc_vs_Mock-box
0.593962	0.0808454	0.466	0.441	1	Zbtb38	9R+γc_vs_Mock-box
0.594888	-0.275304	0.107	0.098	1	Galt	9R+γc_vs_Mock-box
0.596067	-0.366944	0.203	0.197	1	Cfdp1	9R+γc_vs_Mock-box
0.599213	-0.40683	0.187	0.179	1	Derl2	9R+γc_vs_Mock-box
0.599754	-0.329342	0.162	0.159	1	Zfp319	9R+γc_vs_Mock-box
0.5999	-0.203423	0.188	0.172	1	Pdcd2	9R+γc_vs_Mock-box
0.600348	-0.369126	0.255	0.239	1	Zdhhc6	9R+γc_vs_Mock-box
0.603202	-0.292702	0.23	0.207	1	Las1l	9R+γc_vs_Mock-box
0.603791	-0.344315	0.245	0.235	1	Elp1	9R+γc_vs_Mock-box
0.603903	-0.280501	0.38	0.348	1	Ube2f	9R+γc_vs_Mock-box
0.605476	-0.424621	0.163	0.16	1	Cwf19l1	9R+γc_vs_Mock-box
0.606694	-0.453166	0.117	0.117	1	Cpeb2	9R+γc_vs_Mock-box
0.606909	-0.14984	0.477	0.414	1	Pank2	9R+γc_vs_Mock-box
0.607172	-0.438087	0.193	0.173	1	Stx7	9R+γc_vs_Mock-box
0.608544	-0.251655	0.286	0.256	1	Nup155	9R+γc_vs_Mock-box
0.608849	-0.299827	0.366	0.338	1	Shoc2	9R+γc_vs_Mock-box
0.610466	-0.489876	0.103	0.094	1	Uprt	9R+γc_vs_Mock-box
0.612036	-0.351883	0.143	0.13	1	2210016L21Rik	9R+γc_vs_Mock-box
0.612824	-0.340464	0.286	0.268	1	Ermp1	9R+γc_vs_Mock-box
0.613973	-0.335602	0.137	0.125	1	Eif2b2	9R+γc_vs_Mock-box
0.614124	-0.126138	0.643	0.575	1	Anapc1	9R+γc_vs_Mock-box
0.614476	-0.406299	0.264	0.245	1	Cxxc1	9R+γc_vs_Mock-box
0.61491	-0.0282957	0.906	0.847	1	Pum1	9R+γc_vs_Mock-box
0.615038	-0.257002	0.427	0.387	1	Elp2	9R+γc_vs_Mock-box
0.616333	-0.116623	0.664	0.586	1	Nudcd3	9R+γc_vs_Mock-box
0.616927	-0.379243	0.198	0.179	1	Piezo1	9R+γc_vs_Mock-box
0.617017	-0.218594	0.335	0.316	1	Mettl25	9R+γc_vs_Mock-box
0.617212	-0.55491	0.122	0.11	1	Bcl9	9R+γc_vs_Mock-box
0.619398	-0.271243	0.162	0.149	1	Hsf1	9R+γc_vs_Mock-box
0.61941	-0.521547	0.146	0.142	1	Ing1	9R+γc_vs_Mock-box
0.620212	-0.35503	0.154	0.151	1	ENSMUSG00000107985	9R+γc_vs_Mock-box
0.620353	-0.183518	0.161	0.151	1	Disc1	9R+γc_vs_Mock-box
0.620668	-0.393044	0.199	0.192	1	Apool	9R+γc_vs_Mock-box
0.621065	-0.0351731	0.872	0.799	1	Tcf25	9R+γc_vs_Mock-box
0.621525	-0.179733	0.41	0.384	1	Rbbp8	9R+γc_vs_Mock-box
0.621652	-0.178495	0.55	0.468	1	Gabpa	9R+γc_vs_Mock-box
0.621658	-0.492393	0.1	0.1	1	Hcst	9R+γc_vs_Mock-box
0.622106	-0.0292027	0.789	0.724	1	Uty	9R+γc_vs_Mock-box
0.622567	-0.411354	0.135	0.122	1	Tex30	9R+γc_vs_Mock-box
0.622941	-0.105019	0.345	0.328	1	Mcm6	9R+γc_vs_Mock-box
0.623866	-0.244645	0.325	0.284	1	Cc2d1b	9R+γc_vs_Mock-box
0.623984	-0.310514	0.216	0.208	1	Gata3	9R+γc_vs_Mock-box
0.626129	-0.314269	0.263	0.248	1	Rnf168	9R+γc_vs_Mock-box
0.627242	-0.36739	0.17	0.165	1	Nsmce4a	9R+γc_vs_Mock-box
0.628355	-0.420674	0.108	0.099	1	Ndufs7	9R+γc_vs_Mock-box
0.628441	-0.503525	0.112	0.111	1	Oard1	9R+γc_vs_Mock-box
0.628677	-0.396084	0.262	0.247	1	Extl3	9R+γc_vs_Mock-box
0.628739	-0.0402997	0.933	0.878	1	Arid1a	9R+γc_vs_Mock-box
0.629408	-0.152652	0.65	0.573	1	Med14	9R+γc_vs_Mock-box
0.629657	-0.305259	0.204	0.185	1	Slc22a5	9R+γc_vs_Mock-box
0.629991	-0.144599	0.622	0.557	1	Ddx3y	9R+γc_vs_Mock-box
0.630912	-0.148864	0.462	0.403	1	Trmt1l	9R+γc_vs_Mock-box
0.632274	-0.317443	0.14	0.128	1	Mipep	9R+γc_vs_Mock-box
0.632533	-0.129655	0.605	0.557	1	Hnrnpr	9R+γc_vs_Mock-box
0.633693	-0.0109128	0.633	0.564	1	Zbtb44	9R+γc_vs_Mock-box
0.634627	-0.271438	0.143	0.131	1	Yipf6	9R+γc_vs_Mock-box
0.634854	-0.342639	0.154	0.153	1	Slc25a13	9R+γc_vs_Mock-box
0.634895	-0.215319	0.149	0.139	1	ENSMUSG00000097035	9R+γc_vs_Mock-box
0.63516	-0.343634	0.315	0.288	1	Clpx	9R+γc_vs_Mock-box
0.635204	-0.0812723	0.713	0.626	1	Hltf	9R+γc_vs_Mock-box
0.637599	-0.295107	0.289	0.255	1	Prcc	9R+γc_vs_Mock-box
0.637837	-0.342813	0.115	0.106	1	Ercc2	9R+γc_vs_Mock-box
0.638893	-0.335523	0.271	0.238	1	Ntan1	9R+γc_vs_Mock-box
0.638985	-0.447522	0.105	0.105	1	Dnaja4	9R+γc_vs_Mock-box
0.639409	-0.310847	0.323	0.282	1	Ccdc59	9R+γc_vs_Mock-box
0.639814	-0.300052	0.235	0.21	1	Metap1	9R+γc_vs_Mock-box
0.640991	-0.268003	0.361	0.328	1	Crkl	9R+γc_vs_Mock-box
0.641713	-0.0974592	0.541	0.505	1	Hipk2	9R+γc_vs_Mock-box
0.641774	-0.286785	0.411	0.368	1	Ufd1	9R+γc_vs_Mock-box
0.64271	-0.413667	0.187	0.179	1	Ankrd27	9R+γc_vs_Mock-box
0.642788	-0.072416	0.771	0.697	1	Usp32	9R+γc_vs_Mock-box
0.643338	-0.357307	0.175	0.158	1	Zfp426	9R+γc_vs_Mock-box
0.644361	-0.305758	0.328	0.297	1	Scp2	9R+γc_vs_Mock-box
0.645272	-0.401074	0.111	0.102	1	Chaf1b	9R+γc_vs_Mock-box
0.645504	-0.36845	0.123	0.123	1	Glis3	9R+γc_vs_Mock-box
0.645936	-0.219249	0.375	0.328	1	Zhx1	9R+γc_vs_Mock-box
0.64634	-0.143732	0.513	0.464	1	Morc3	9R+γc_vs_Mock-box
0.649099	-0.398775	0.216	0.192	1	Htatsf1	9R+γc_vs_Mock-box
0.649111	-0.389588	0.24	0.21	1	Dcaf15	9R+γc_vs_Mock-box
0.649144	-0.244298	0.426	0.379	1	Sart1	9R+γc_vs_Mock-box
0.649422	-0.295412	0.324	0.3	1	Sft2d1	9R+γc_vs_Mock-box
0.649913	-0.248599	0.228	0.206	1	Arl8a	9R+γc_vs_Mock-box
0.649998	-0.163991	0.546	0.489	1	Pmm2	9R+γc_vs_Mock-box
0.650324	-0.379863	0.307	0.284	1	Spidr	9R+γc_vs_Mock-box
0.650792	-0.501588	0.186	0.179	1	Commd1	9R+γc_vs_Mock-box
0.652284	-0.414862	0.102	0.094	1	Kalrn	9R+γc_vs_Mock-box
0.65314	-0.338243	0.167	0.163	1	Ppil3	9R+γc_vs_Mock-box
0.654019	-0.411924	0.256	0.236	1	Gps2	9R+γc_vs_Mock-box
0.654638	-0.390212	0.155	0.141	1	Rars2	9R+γc_vs_Mock-box
0.65553	-0.230713	0.473	0.422	1	Gimap1	9R+γc_vs_Mock-box
0.656092	-0.300539	0.285	0.252	1	Bcap31	9R+γc_vs_Mock-box
0.657077	-0.0959989	0.708	0.615	1	Sf3b2	9R+γc_vs_Mock-box
0.659055	-0.417513	0.218	0.205	1	Suclg1	9R+γc_vs_Mock-box
0.659716	-0.226888	0.321	0.299	1	Trpv2	9R+γc_vs_Mock-box
0.665412	-0.216397	0.114	0.106	1	Pigl	9R+γc_vs_Mock-box
0.666285	-0.35157	0.192	0.175	1	Vps37c	9R+γc_vs_Mock-box
0.666452	-0.414064	0.202	0.195	1	Ppa2	9R+γc_vs_Mock-box
0.666529	-0.343336	0.329	0.298	1	Polr3a	9R+γc_vs_Mock-box
0.666702	-0.433734	0.148	0.144	1	Cuedc2	9R+γc_vs_Mock-box
0.667936	-0.0448797	0.779	0.686	1	Rab8a	9R+γc_vs_Mock-box
0.670315	-0.105328	0.602	0.539	1	Phf8	9R+γc_vs_Mock-box
0.670522	-0.319102	0.141	0.13	1	Rdh10	9R+γc_vs_Mock-box
0.670648	-0.412832	0.208	0.196	1	Otud6b	9R+γc_vs_Mock-box
0.671519	-0.25938	0.203	0.186	1	Mix23	9R+γc_vs_Mock-box
0.674047	-0.469102	0.298	0.274	1	Cep83	9R+γc_vs_Mock-box
0.675282	-0.396162	0.14	0.127	1	Fam50a	9R+γc_vs_Mock-box
0.677904	-0.340691	0.177	0.171	1	Fam234b	9R+γc_vs_Mock-box
0.67792	-0.300834	0.305	0.27	1	Gltp	9R+γc_vs_Mock-box
0.678248	-0.230429	0.385	0.332	1	Lamp1	9R+γc_vs_Mock-box
0.68181	-0.173555	0.532	0.468	1	B4galnt1	9R+γc_vs_Mock-box
0.683102	-0.175492	0.435	0.377	1	Rnf19a	9R+γc_vs_Mock-box
0.683765	-0.0741816	0.845	0.759	1	Aff4	9R+γc_vs_Mock-box
0.684661	-0.216445	0.253	0.245	1	Slc2a9	9R+γc_vs_Mock-box
0.68512	-0.27153	0.167	0.153	1	Ei24	9R+γc_vs_Mock-box
0.685262	-0.384456	0.259	0.242	1	Ercc3	9R+γc_vs_Mock-box
0.685367	-0.39311	0.156	0.151	1	Ess2	9R+γc_vs_Mock-box
0.685397	-0.107131	0.329	0.3	1	Alkbh8	9R+γc_vs_Mock-box
0.68576	-0.334077	0.196	0.177	1	Xlr4a	9R+γc_vs_Mock-box
0.687387	-0.139911	0.501	0.439	1	Cct4	9R+γc_vs_Mock-box
0.688163	-0.236738	0.252	0.231	1	Rnaseh2b	9R+γc_vs_Mock-box
0.688599	-0.240271	0.328	0.287	1	Rbm17	9R+γc_vs_Mock-box
0.690943	-0.506947	0.107	0.106	1	Ing2	9R+γc_vs_Mock-box
0.693854	-0.16124	0.599	0.528	1	Crbn	9R+γc_vs_Mock-box
0.694661	-0.311613	0.14	0.14	1	Npas2	9R+γc_vs_Mock-box
0.695052	-0.232716	0.431	0.389	1	Ppip5k2	9R+γc_vs_Mock-box
0.695366	-0.0801578	0.74	0.658	1	Gdi2	9R+γc_vs_Mock-box
0.695925	-0.293885	0.282	0.257	1	Myo3b	9R+γc_vs_Mock-box
0.696157	-0.341556	0.27	0.249	1	Rabep2	9R+γc_vs_Mock-box
0.697963	-0.272949	0.447	0.398	1	Zfp182	9R+γc_vs_Mock-box
0.69805	-0.0233122	0.759	0.705	1	Hip1r	9R+γc_vs_Mock-box
0.700613	-0.237534	0.477	0.411	1	Hexb	9R+γc_vs_Mock-box
0.700816	-0.482596	0.15	0.145	1	Fhip2b	9R+γc_vs_Mock-box
0.701302	-0.175818	0.456	0.418	1	Epg5	9R+γc_vs_Mock-box
0.701365	-0.329311	0.315	0.286	1	Sucla2	9R+γc_vs_Mock-box
0.702125	-0.0745381	0.891	0.821	1	Pafah1b1	9R+γc_vs_Mock-box
0.702272	-0.297363	0.386	0.348	1	Usp37	9R+γc_vs_Mock-box
0.703317	-0.263345	0.214	0.196	1	Sass6	9R+γc_vs_Mock-box
0.705226	-0.210424	0.273	0.246	1	Arl14ep	9R+γc_vs_Mock-box
0.706376	-0.339031	0.177	0.17	1	Mrpl39	9R+γc_vs_Mock-box
0.706532	-0.171377	0.18	0.167	1	Tsc22d3	9R+γc_vs_Mock-box
0.706549	-0.466548	0.12	0.118	1	Gnl1	9R+γc_vs_Mock-box
0.708057	-0.269108	0.154	0.141	1	Lysmd4	9R+γc_vs_Mock-box
0.708958	-0.334423	0.219	0.196	1	Ap1g2	9R+γc_vs_Mock-box
0.709366	-0.11676	0.7	0.616	1	Rps19	9R+γc_vs_Mock-box
0.70946	-0.308228	0.23	0.218	1	Aspscr1	9R+γc_vs_Mock-box
0.709871	-0.224476	0.497	0.439	1	Sec31a	9R+γc_vs_Mock-box
0.710981	-0.00358162	0.742	0.676	1	Akna	9R+γc_vs_Mock-box
0.711295	-0.287067	0.189	0.173	1	Nfxl1	9R+γc_vs_Mock-box
0.713328	-0.189205	0.52	0.438	1	Cdc42se1	9R+γc_vs_Mock-box
0.713723	-0.504396	0.146	0.141	1	Cfap36	9R+γc_vs_Mock-box
0.715419	-0.242064	0.322	0.288	1	Ap5m1	9R+γc_vs_Mock-box
0.716341	-0.311729	0.153	0.141	1	Serpini1	9R+γc_vs_Mock-box
0.716373	-0.238585	0.467	0.422	1	Mnat1	9R+γc_vs_Mock-box
0.716872	-0.208825	0.382	0.336	1	Map2k2	9R+γc_vs_Mock-box
0.717398	-0.528086	0.142	0.137	1	Gskip	9R+γc_vs_Mock-box
0.717857	-0.241569	0.31	0.29	1	Zfp369	9R+γc_vs_Mock-box
0.717983	-0.414508	0.144	0.14	1	Qtrt1	9R+γc_vs_Mock-box
0.718783	-0.0999153	0.622	0.542	1	Pi4ka	9R+γc_vs_Mock-box
0.718787	-0.36093	0.211	0.191	1	Ints11	9R+γc_vs_Mock-box
0.718982	-0.123919	0.659	0.587	1	Ncoa6	9R+γc_vs_Mock-box
0.719964	-0.281025	0.282	0.248	1	Ilk	9R+γc_vs_Mock-box
0.720634	-0.314876	0.419	0.37	1	Arf3	9R+γc_vs_Mock-box
0.721021	-0.131278	0.491	0.434	1	Rnf138	9R+γc_vs_Mock-box
0.722286	-0.46961	0.206	0.194	1	Aifm1	9R+γc_vs_Mock-box
0.724633	-0.294447	0.351	0.308	1	Mfsd14b	9R+γc_vs_Mock-box
0.725862	-0.302198	0.132	0.122	1	Surf1	9R+γc_vs_Mock-box
0.725979	-0.358264	0.243	0.227	1	Zfp949	9R+γc_vs_Mock-box
0.72715	-0.454909	0.147	0.142	1	Tmco3	9R+γc_vs_Mock-box
0.727738	-0.173979	0.417	0.381	1	Rora	9R+γc_vs_Mock-box
0.728643	-0.438924	0.109	0.109	1	Prickle1	9R+γc_vs_Mock-box
0.728747	0.0152912	0.815	0.784	1	Rai1	9R+γc_vs_Mock-box
0.730457	-0.321019	0.208	0.19	1	Gm51425	9R+γc_vs_Mock-box
0.731297	-0.396552	0.12	0.118	1	Gpsm1	9R+γc_vs_Mock-box
0.731662	-0.388774	0.175	0.16	1	Dhx32	9R+γc_vs_Mock-box
0.731757	-0.390029	0.122	0.114	1	Mboat7	9R+γc_vs_Mock-box
0.734946	-0.443172	0.119	0.11	1	Zmat5	9R+γc_vs_Mock-box
0.735245	-0.23011	0.401	0.353	1	Spg11	9R+γc_vs_Mock-box
0.735569	-0.378909	0.153	0.141	1	Nfya	9R+γc_vs_Mock-box
0.738183	-0.381068	0.272	0.251	1	Ube2v2	9R+γc_vs_Mock-box
0.739609	-0.359605	0.288	0.262	1	Thoc7	9R+γc_vs_Mock-box
0.739752	-0.397484	0.104	0.104	1	Tiam1	9R+γc_vs_Mock-box
0.740813	-0.298286	0.2	0.185	1	Pskh1	9R+γc_vs_Mock-box
0.742319	-0.313308	0.24	0.225	1	Tdp2	9R+γc_vs_Mock-box
0.744189	-0.151217	0.516	0.448	1	Ccz1	9R+γc_vs_Mock-box
0.744245	-0.31701	0.269	0.238	1	Hdgfl2	9R+γc_vs_Mock-box
0.744517	-0.0534507	0.838	0.787	1	Epb41	9R+γc_vs_Mock-box
0.745185	-0.273504	0.137	0.127	1	Gm21092	9R+γc_vs_Mock-box
0.7462	-0.362287	0.236	0.209	1	Hmg20b	9R+γc_vs_Mock-box
0.746805	-0.450886	0.141	0.129	1	Pelp1	9R+γc_vs_Mock-box
0.747483	-0.243636	0.359	0.319	1	Mbtps2	9R+γc_vs_Mock-box
0.747843	-0.17059	0.527	0.464	1	Usp16	9R+γc_vs_Mock-box
0.748382	-0.274331	0.358	0.317	1	Edc3	9R+γc_vs_Mock-box
0.748738	-0.530968	0.12	0.117	1	Gk	9R+γc_vs_Mock-box
0.749418	-0.140236	0.474	0.417	1	AI504432	9R+γc_vs_Mock-box
0.752384	-0.304311	0.366	0.324	1	Tspyl1	9R+γc_vs_Mock-box
0.752972	-0.253497	0.241	0.219	1	Rnf185	9R+γc_vs_Mock-box
0.753308	-0.188878	0.346	0.308	1	Rragc	9R+γc_vs_Mock-box
0.753969	-0.332177	0.238	0.224	1	4933427D14Rik	9R+γc_vs_Mock-box
0.755998	-0.233082	0.412	0.36	1	Dctn6	9R+γc_vs_Mock-box
0.75685	-0.264079	0.439	0.388	1	Atg16l1	9R+γc_vs_Mock-box
0.757614	-0.425356	0.114	0.112	1	Mrps31	9R+γc_vs_Mock-box
0.758865	-0.168457	0.513	0.451	1	Zrsr2	9R+γc_vs_Mock-box
0.759497	-0.214509	0.512	0.445	1	Trim26	9R+γc_vs_Mock-box
0.759648	0.00206801	0.996	0.997	1	Ets1	9R+γc_vs_Mock-box
0.766512	-0.5208	0.106	0.099	1	Slc29a1	9R+γc_vs_Mock-box
0.768485	-0.270158	0.428	0.368	1	Lypla1	9R+γc_vs_Mock-box
0.769178	-0.0620134	0.732	0.649	1	Nckap1l	9R+γc_vs_Mock-box
0.770855	-0.161411	0.452	0.42	1	Tgfbr1	9R+γc_vs_Mock-box
0.770905	-0.140795	0.476	0.424	1	Fbxo28	9R+γc_vs_Mock-box
0.771024	-0.104254	0.707	0.637	1	Btbd7	9R+γc_vs_Mock-box
0.77111	-0.214798	0.325	0.298	1	Akr1b10	9R+γc_vs_Mock-box
0.771227	-0.200832	0.564	0.484	1	Chmp3	9R+γc_vs_Mock-box
0.771437	-0.26342	0.104	0.098	1	Uqcc5	9R+γc_vs_Mock-box
0.771886	-0.383612	0.257	0.236	1	Snap23	9R+γc_vs_Mock-box
0.772386	-0.386601	0.129	0.119	1	Lrrc42	9R+γc_vs_Mock-box
0.772496	-0.123224	0.16	0.151	1	Frmd6	9R+γc_vs_Mock-box
0.772521	0.00706607	0.992	0.98	1	Pik3cd	9R+γc_vs_Mock-box
0.772766	-0.397557	0.153	0.146	1	Gtf3a	9R+γc_vs_Mock-box
0.773086	-0.549032	0.146	0.139	1	Mis18a	9R+γc_vs_Mock-box
0.774103	-0.511493	0.12	0.116	1	Mpg	9R+γc_vs_Mock-box
0.774252	-0.346163	0.106	0.099	1	Rad1	9R+γc_vs_Mock-box
0.775423	-0.280776	0.233	0.22	1	Setdb1	9R+γc_vs_Mock-box
0.775425	-0.334467	0.143	0.133	1	Pdzd2	9R+γc_vs_Mock-box
0.776773	-0.36029	0.225	0.21	1	Cnot11	9R+γc_vs_Mock-box
0.77712	-0.461671	0.115	0.112	1	Tamm41	9R+γc_vs_Mock-box
0.77925	-0.475813	0.168	0.158	1	Tbc1d10b	9R+γc_vs_Mock-box
0.780431	-0.277119	0.401	0.357	1	Patl1	9R+γc_vs_Mock-box
0.780453	-0.371193	0.21	0.198	1	Usp11	9R+γc_vs_Mock-box
0.78284	-0.322586	0.171	0.158	1	Tmem19	9R+γc_vs_Mock-box
0.785344	-0.23918	0.446	0.397	1	Ddx52	9R+γc_vs_Mock-box
0.785638	-0.314116	0.176	0.169	1	Mtrf1l	9R+γc_vs_Mock-box
0.786877	-0.50445	0.158	0.145	1	Pdhx	9R+γc_vs_Mock-box
0.787324	-0.387512	0.181	0.165	1	Tor1a	9R+γc_vs_Mock-box
0.787346	-0.243507	0.314	0.28	1	Cpsf3	9R+γc_vs_Mock-box
0.787635	-0.12782	0.527	0.465	1	Zcchc8	9R+γc_vs_Mock-box
0.78769	-0.322766	0.181	0.167	1	Fzr1	9R+γc_vs_Mock-box
0.787703	-0.319418	0.102	0.096	1	Pdcd2l	9R+γc_vs_Mock-box
0.78895	-0.329492	0.194	0.177	1	Pfkfb2	9R+γc_vs_Mock-box
0.789138	-0.0155617	0.974	0.939	1	Tab2	9R+γc_vs_Mock-box
0.789898	-0.491306	0.106	0.104	1	Vps18	9R+γc_vs_Mock-box
0.794149	-0.176492	0.604	0.525	1	Kras	9R+γc_vs_Mock-box
0.796744	-0.271068	0.123	0.116	1	Coq2	9R+γc_vs_Mock-box
0.797014	-0.129901	0.638	0.55	1	Tmem50a	9R+γc_vs_Mock-box
0.798375	-0.375729	0.146	0.136	1	Orai1	9R+γc_vs_Mock-box
0.798895	-0.387706	0.207	0.194	1	Neu1	9R+γc_vs_Mock-box
0.80013	-0.364316	0.116	0.108	1	Endov	9R+γc_vs_Mock-box
0.800581	-0.353492	0.194	0.179	1	Zfp251	9R+γc_vs_Mock-box
0.800635	-0.464964	0.169	0.159	1	Lsm8	9R+γc_vs_Mock-box
0.801505	-0.252916	0.278	0.252	1	Rrm2b	9R+γc_vs_Mock-box
0.80169	-0.232184	0.477	0.414	1	Oxsr1	9R+γc_vs_Mock-box
0.80304	-0.252999	0.407	0.364	1	Cluap1	9R+γc_vs_Mock-box
0.80576	-0.351536	0.129	0.126	1	Mmgt2	9R+γc_vs_Mock-box
0.806896	-0.345263	0.108	0.102	1	Ccne1	9R+γc_vs_Mock-box
0.807341	-0.351399	0.128	0.124	1	Bloc1s2	9R+γc_vs_Mock-box
0.80795	-0.353455	0.14	0.131	1	Spg21	9R+γc_vs_Mock-box
0.808542	-0.301705	0.173	0.16	1	Pdrg1	9R+γc_vs_Mock-box
0.808909	-0.262696	0.375	0.328	1	Akirin2	9R+γc_vs_Mock-box
0.810026	-0.226732	0.422	0.379	1	Cog4	9R+γc_vs_Mock-box
0.811686	-0.0834397	0.544	0.482	1	Luc7l	9R+γc_vs_Mock-box
0.811891	-0.311049	0.323	0.296	1	Esf1	9R+γc_vs_Mock-box
0.812159	-0.313345	0.388	0.342	1	Ddx1	9R+γc_vs_Mock-box
0.812774	-0.288076	0.379	0.337	1	Wdr48	9R+γc_vs_Mock-box
0.813178	-0.285631	0.548	0.48	1	Itgb1	9R+γc_vs_Mock-box
0.814642	-0.0921909	0.703	0.629	1	Marf1	9R+γc_vs_Mock-box
0.815107	-0.28606	0.337	0.302	1	Tmem9b	9R+γc_vs_Mock-box
0.815392	-0.312903	0.179	0.166	1	Capn15	9R+γc_vs_Mock-box
0.815713	-0.326752	0.445	0.396	1	Oxct1	9R+γc_vs_Mock-box
0.817717	0.00479925	0.702	0.656	1	Ino80	9R+γc_vs_Mock-box
0.818914	-0.477101	0.102	0.1	1	Alg11	9R+γc_vs_Mock-box
0.81958	-0.392112	0.136	0.127	1	Mtmr4	9R+γc_vs_Mock-box
0.820665	-0.382837	0.176	0.162	1	Ttc4	9R+γc_vs_Mock-box
0.821699	-0.0686484	0.678	0.635	1	Scfd2	9R+γc_vs_Mock-box
0.822692	-0.309965	0.213	0.203	1	Nprl3	9R+γc_vs_Mock-box
0.822899	-0.0282975	0.979	0.946	1	Wipf1	9R+γc_vs_Mock-box
0.823026	-0.0430547	0.812	0.741	1	Man1a2	9R+γc_vs_Mock-box
0.823392	-0.0384794	0.809	0.754	1	Dnajb6	9R+γc_vs_Mock-box
0.823761	-0.193225	0.488	0.417	1	Mtmr6	9R+γc_vs_Mock-box
0.825347	-0.361543	0.111	0.104	1	Mfge8	9R+γc_vs_Mock-box
0.826652	-0.304957	0.261	0.242	1	Slx9	9R+γc_vs_Mock-box
0.835146	-0.384056	0.177	0.167	1	Asb8	9R+γc_vs_Mock-box
0.835278	-0.329786	0.159	0.148	1	Zfp874b	9R+γc_vs_Mock-box
0.835353	-0.299001	0.333	0.294	1	Clptm1	9R+γc_vs_Mock-box
0.835915	-0.402363	0.226	0.209	1	Wrnip1	9R+γc_vs_Mock-box
0.836035	-0.0640855	0.883	0.826	1	Pak2	9R+γc_vs_Mock-box
0.837221	-0.345575	0.294	0.268	1	Spg7	9R+γc_vs_Mock-box
0.83749	-0.319342	0.304	0.278	1	Mfn1	9R+γc_vs_Mock-box
0.837504	-0.318903	0.225	0.205	1	Ppm1d	9R+γc_vs_Mock-box
0.837678	-0.3823	0.11	0.103	1	Rnf181	9R+γc_vs_Mock-box
0.839496	-0.378897	0.112	0.109	1	Mef2b	9R+γc_vs_Mock-box
0.840337	-0.287197	0.27	0.246	1	Pik3r4	9R+γc_vs_Mock-box
0.84051	-0.16358	0.395	0.351	1	Ubap1	9R+γc_vs_Mock-box
0.84271	-0.393925	0.125	0.118	1	ENSMUSG00000110830	9R+γc_vs_Mock-box
0.843092	-0.227892	0.533	0.456	1	Slc25a46	9R+γc_vs_Mock-box
0.843383	-0.25371	0.238	0.217	1	Nelfa	9R+γc_vs_Mock-box
0.84353	-0.486379	0.263	0.238	1	Actr10	9R+γc_vs_Mock-box
0.844426	-0.176435	0.519	0.453	1	Atg2b	9R+γc_vs_Mock-box
0.84508	-0.0384876	0.865	0.813	1	Nup153	9R+γc_vs_Mock-box
0.847375	-0.300964	0.224	0.214	1	Pip4p2	9R+γc_vs_Mock-box
0.850729	-0.21846	0.282	0.259	1	Itprid2	9R+γc_vs_Mock-box
0.851028	-0.0481403	0.866	0.789	1	Chd4	9R+γc_vs_Mock-box
0.852223	-0.228115	0.187	0.177	1	Hs3st3b1	9R+γc_vs_Mock-box
0.852939	-0.0942089	0.51	0.491	1	Gmds	9R+γc_vs_Mock-box
0.853166	-0.226415	0.24	0.218	1	Cog1	9R+γc_vs_Mock-box
0.853456	-0.463459	0.136	0.128	1	Plekha6	9R+γc_vs_Mock-box
0.853951	-0.313126	0.269	0.246	1	Klhl28	9R+γc_vs_Mock-box
0.854886	-0.0575005	0.759	0.684	1	Zfp445	9R+γc_vs_Mock-box
0.855425	-0.256511	0.478	0.414	1	Dhx8	9R+γc_vs_Mock-box
0.855507	-0.0555342	0.795	0.72	1	R3hdm1	9R+γc_vs_Mock-box
0.85608	-0.435561	0.117	0.113	1	Slc29a3	9R+γc_vs_Mock-box
0.85685	-0.162212	0.463	0.414	1	Atg16l2	9R+γc_vs_Mock-box
0.857053	-0.423958	0.179	0.164	1	Epo	9R+γc_vs_Mock-box
0.857265	-0.235233	0.368	0.325	1	Zc3h7b	9R+γc_vs_Mock-box
0.858149	-0.400646	0.191	0.178	1	Osbpl7	9R+γc_vs_Mock-box
0.860286	-0.00544901	0.924	0.887	1	Sik3	9R+γc_vs_Mock-box
0.861045	-0.310762	0.202	0.188	1	Zfp952	9R+γc_vs_Mock-box
0.862291	-0.0442073	0.815	0.74	1	Slc6a6	9R+γc_vs_Mock-box
0.862365	-0.297606	0.146	0.14	1	Hgsnat	9R+γc_vs_Mock-box
0.863343	-0.37022	0.181	0.167	1	Tmem134	9R+γc_vs_Mock-box
0.866557	-0.237729	0.394	0.353	1	Agtpbp1	9R+γc_vs_Mock-box
0.868417	0.0529758	0.822	0.785	1	Kdm3a	9R+γc_vs_Mock-box
0.869129	-0.388355	0.188	0.175	1	Entr1	9R+γc_vs_Mock-box
0.870408	-0.25442	0.346	0.308	1	Rbm4	9R+γc_vs_Mock-box
0.87298	-0.245421	0.445	0.39	1	Cog2	9R+γc_vs_Mock-box
0.874022	-0.42721	0.128	0.12	1	Acp1	9R+γc_vs_Mock-box
0.874027	-0.412939	0.167	0.159	1	Dele1	9R+γc_vs_Mock-box
0.875233	-0.354289	0.196	0.181	1	Cstf2t	9R+γc_vs_Mock-box
0.875666	-0.117391	0.569	0.525	1	Gse1	9R+γc_vs_Mock-box
0.876829	-0.246626	0.337	0.301	1	Zfp758	9R+γc_vs_Mock-box
0.877015	-0.483546	0.16	0.146	1	Hmgcl	9R+γc_vs_Mock-box
0.877225	-0.0375036	0.793	0.73	1	Gramd4	9R+γc_vs_Mock-box
0.877704	-0.0779424	0.707	0.63	1	Copa	9R+γc_vs_Mock-box
0.878201	-0.114026	0.595	0.523	1	Cir1	9R+γc_vs_Mock-box
0.878266	-0.280506	0.105	0.1	1	Srr	9R+γc_vs_Mock-box
0.880017	-0.0130105	0.897	0.836	1	Rb1cc1	9R+γc_vs_Mock-box
0.88167	-0.250037	0.359	0.326	1	Ythdc2	9R+γc_vs_Mock-box
0.881825	-0.235717	0.321	0.291	1	Tab3	9R+γc_vs_Mock-box
0.88335	-0.304099	0.237	0.219	1	Ddrgk1	9R+γc_vs_Mock-box
0.883961	-0.147103	0.543	0.488	1	Hira	9R+γc_vs_Mock-box
0.884648	-0.315534	0.35	0.312	1	Tceanc2	9R+γc_vs_Mock-box
0.885253	-0.209395	0.259	0.238	1	Irf2bp2	9R+γc_vs_Mock-box
0.88571	-0.412487	0.215	0.195	1	Pdcl	9R+γc_vs_Mock-box
0.885885	-0.352257	0.234	0.216	1	Trabd	9R+γc_vs_Mock-box
0.885893	-0.118447	0.698	0.628	1	Ecpas	9R+γc_vs_Mock-box
0.885955	-0.136358	0.478	0.43	1	Gpatch2	9R+γc_vs_Mock-box
0.887785	-0.367794	0.292	0.26	1	Pcnx3	9R+γc_vs_Mock-box
0.888326	-0.339024	0.165	0.155	1	Klhl26	9R+γc_vs_Mock-box
0.891573	-0.346196	0.256	0.232	1	Zfyve27	9R+γc_vs_Mock-box
0.891885	-0.365963	0.223	0.202	1	Myo1c	9R+γc_vs_Mock-box
0.892877	-0.286401	0.381	0.335	1	Zfp869	9R+γc_vs_Mock-box
0.893226	-0.333661	0.198	0.183	1	Nmrk1	9R+γc_vs_Mock-box
0.893364	-0.349515	0.306	0.269	1	Dpf2	9R+γc_vs_Mock-box
0.893677	-0.415892	0.164	0.151	1	Zfp626	9R+γc_vs_Mock-box
0.89423	-0.266407	0.467	0.405	1	Atp11a	9R+γc_vs_Mock-box
0.894556	-0.0460255	0.751	0.679	1	Rpl37	9R+γc_vs_Mock-box
0.89491	-0.278397	0.309	0.277	1	Aup1	9R+γc_vs_Mock-box
0.898005	-0.197282	0.391	0.353	1	Fhip1b	9R+γc_vs_Mock-box
0.899472	-0.071954	0.777	0.706	1	Fgfr1op2	9R+γc_vs_Mock-box
0.899708	-0.248308	0.439	0.391	1	Sel1l	9R+γc_vs_Mock-box
0.899879	-0.395508	0.233	0.211	1	Gm31593	9R+γc_vs_Mock-box
0.900085	-0.332615	0.217	0.198	1	Zfp212	9R+γc_vs_Mock-box
0.90114	-0.296148	0.346	0.307	1	Rnf167	9R+γc_vs_Mock-box
0.902314	-0.25596	0.35	0.317	1	Tab1	9R+γc_vs_Mock-box
0.902632	-0.365975	0.102	0.1	1	Gm31763	9R+γc_vs_Mock-box
0.902708	-0.342073	0.146	0.14	1	Nfic	9R+γc_vs_Mock-box
0.903214	-0.278433	0.277	0.25	1	Nrros	9R+γc_vs_Mock-box
0.904083	-0.388024	0.15	0.141	1	Lmo4	9R+γc_vs_Mock-box
0.905437	-0.121196	0.75	0.667	1	Ppp3cb	9R+γc_vs_Mock-box
0.907155	-0.343074	0.23	0.213	1	Letm1	9R+γc_vs_Mock-box
0.910235	-0.150856	0.59	0.509	1	Rnasel	9R+γc_vs_Mock-box
0.911695	-0.470367	0.16	0.149	1	Mtif3	9R+γc_vs_Mock-box
0.912128	-0.214711	0.282	0.258	1	Ccdc117	9R+γc_vs_Mock-box
0.912411	-0.12535	0.577	0.515	1	Riox2	9R+γc_vs_Mock-box
0.913066	-0.353896	0.262	0.234	1	Anxa5	9R+γc_vs_Mock-box
0.914421	-0.29363	0.277	0.251	1	Mettl14	9R+γc_vs_Mock-box
0.91551	-0.315555	0.29	0.261	1	Ccndbp1	9R+γc_vs_Mock-box
0.916033	-0.333341	0.153	0.144	1	Zfp617	9R+γc_vs_Mock-box
0.916696	-0.0296318	0.566	0.531	1	Heg1	9R+γc_vs_Mock-box
0.917369	-0.349355	0.153	0.145	1	Noc3l	9R+γc_vs_Mock-box
0.917401	-0.379579	0.133	0.126	1	Snai3	9R+γc_vs_Mock-box
0.917981	-0.200531	0.483	0.436	1	Cspp1	9R+γc_vs_Mock-box
0.918752	-0.156489	0.58	0.518	1	Senp1	9R+γc_vs_Mock-box
0.920484	-0.458695	0.124	0.119	1	Borcs5	9R+γc_vs_Mock-box
0.921189	-0.36746	0.215	0.196	1	Mapkapk5	9R+γc_vs_Mock-box
0.921208	-0.29827	0.17	0.162	1	Frmd4a	9R+γc_vs_Mock-box
0.921585	0.144591	0.438	0.414	1	Tmpo	9R+γc_vs_Mock-box
0.923083	-0.157056	0.539	0.471	1	H3f3a	9R+γc_vs_Mock-box
0.923418	-0.332737	0.237	0.217	1	Mrpl24	9R+γc_vs_Mock-box
0.924486	-0.0621394	0.767	0.681	1	Gapvd1	9R+γc_vs_Mock-box
0.924752	-0.0143654	0.999	0.999	1	Ankrd11	9R+γc_vs_Mock-box
0.925868	-0.339795	0.222	0.202	1	Vamp2	9R+γc_vs_Mock-box
0.926375	-0.464124	0.117	0.11	1	Zfp39	9R+γc_vs_Mock-box
0.926891	-0.308201	0.301	0.269	1	Pan2	9R+γc_vs_Mock-box
0.92701	-0.334669	0.207	0.19	1	Hars2	9R+γc_vs_Mock-box
0.927184	-0.448532	0.186	0.171	1	Limk1	9R+γc_vs_Mock-box
0.927638	-0.458684	0.129	0.123	1	L3mbtl2	9R+γc_vs_Mock-box
0.930042	-0.234879	0.22	0.208	1	Slc25a27	9R+γc_vs_Mock-box
0.930766	-0.339397	0.23	0.216	1	1110002L01Rik	9R+γc_vs_Mock-box
0.931035	-0.147163	0.494	0.437	1	Exoc3	9R+γc_vs_Mock-box
0.931791	-0.355506	0.324	0.288	1	Cd2bp2	9R+γc_vs_Mock-box
0.933797	-0.394008	0.205	0.19	1	Dvl3	9R+γc_vs_Mock-box
0.934801	-0.445525	0.155	0.147	1	Zfp995	9R+γc_vs_Mock-box
0.935415	-0.308747	0.237	0.216	1	Fbxo22	9R+γc_vs_Mock-box
0.936061	-0.122202	0.642	0.563	1	Atp5f1c	9R+γc_vs_Mock-box
0.936877	-0.303291	0.276	0.252	1	Rara	9R+γc_vs_Mock-box
0.939707	-0.500361	0.128	0.121	1	Elac1	9R+γc_vs_Mock-box
0.941909	-0.36413	0.133	0.125	1	Tpra1	9R+γc_vs_Mock-box
0.942407	-0.162174	0.483	0.433	1	S100pbp	9R+γc_vs_Mock-box
0.94509	-0.342964	0.299	0.267	1	Nudt4	9R+γc_vs_Mock-box
0.945276	-0.437828	0.165	0.156	1	Zdhhc13	9R+γc_vs_Mock-box
0.946573	-0.118116	0.567	0.508	1	Arhgap17	9R+γc_vs_Mock-box
0.948051	-0.248711	0.36	0.322	1	Trim11	9R+γc_vs_Mock-box
0.948255	-0.459614	0.13	0.123	1	Asnsd1	9R+γc_vs_Mock-box
0.950286	-0.248204	0.312	0.283	1	Dcaf11	9R+γc_vs_Mock-box
0.950529	-0.0553653	0.84	0.762	1	Epc2	9R+γc_vs_Mock-box
0.950904	-0.463112	0.102	0.097	1	Tbcb	9R+γc_vs_Mock-box
0.952741	-0.340531	0.102	0.098	1	6430590A07Rik	9R+γc_vs_Mock-box
0.954954	0.0951724	0.185	0.184	1	Kif20b	9R+γc_vs_Mock-box
0.956535	-0.0946929	0.472	0.435	1	Ckap5	9R+γc_vs_Mock-box
0.95661	-0.17835	0.378	0.34	1	Garre1	9R+γc_vs_Mock-box
0.956858	-0.0576089	0.752	0.697	1	B3gnt2	9R+γc_vs_Mock-box
0.957743	-0.101906	0.665	0.579	1	Ireb2	9R+γc_vs_Mock-box
0.960143	-0.0693275	0.71	0.632	1	Glud1	9R+γc_vs_Mock-box
0.961422	-0.354748	0.294	0.263	1	Mettl6	9R+γc_vs_Mock-box
0.962037	-0.00206967	0.996	0.992	1	Elmo1	9R+γc_vs_Mock-box
0.962548	-0.252354	0.278	0.255	1	Ecd	9R+γc_vs_Mock-box
0.962877	-0.404706	0.108	0.104	1	Zfp605	9R+γc_vs_Mock-box
0.965486	-0.229503	0.394	0.35	1	Ing3	9R+γc_vs_Mock-box
0.96597	-0.227928	0.358	0.321	1	Zfp26	9R+γc_vs_Mock-box
0.966455	-0.327586	0.263	0.239	1	Lmf1	9R+γc_vs_Mock-box
0.966669	-0.288902	0.291	0.265	1	Vps33b	9R+γc_vs_Mock-box
0.967044	-0.361416	0.131	0.126	1	Zfp958	9R+γc_vs_Mock-box
0.967082	-0.484422	0.108	0.103	1	Phc1	9R+γc_vs_Mock-box
0.967452	-0.0426343	0.87	0.8	1	Usp7	9R+γc_vs_Mock-box
0.967731	-0.420919	0.153	0.145	1	Cep15	9R+γc_vs_Mock-box
0.967974	-0.312156	0.145	0.138	1	Ino80dos	9R+γc_vs_Mock-box
0.969706	-0.0422444	0.84	0.757	1	Rc3h1	9R+γc_vs_Mock-box
0.97138	-0.404346	0.139	0.132	1	Mrpl37	9R+γc_vs_Mock-box
0.97404	-0.380349	0.112	0.108	1	Sfmbt2	9R+γc_vs_Mock-box
0.974362	-0.307943	0.117	0.113	1	Stard3	9R+γc_vs_Mock-box
0.97495	-0.300343	0.169	0.16	1	Exosc1	9R+γc_vs_Mock-box
0.976517	-0.485824	0.109	0.104	1	Ccsap	9R+γc_vs_Mock-box
0.977729	-0.254371	0.267	0.247	1	Primpol	9R+γc_vs_Mock-box
0.978081	-0.179728	0.376	0.34	1	Mafk	9R+γc_vs_Mock-box
0.980285	-0.213025	0.362	0.329	1	Pcgf3	9R+γc_vs_Mock-box
0.9804	-0.173305	0.507	0.432	1	Pabpn1	9R+γc_vs_Mock-box
0.981867	-0.416714	0.215	0.196	1	Tmc8	9R+γc_vs_Mock-box
0.982016	-0.219512	0.457	0.404	1	Usf3	9R+γc_vs_Mock-box
0.982527	-0.362218	0.184	0.17	1	Cdh23	9R+γc_vs_Mock-box
0.983017	0.223766	0.614	0.601	1	Oxr1	9R+γc_vs_Mock-box
0.983704	-0.127531	0.64	0.564	1	Galnt1	9R+γc_vs_Mock-box
0.983951	-0.0537625	0.774	0.701	1	Cd84	9R+γc_vs_Mock-box
0.984705	-0.310057	0.108	0.104	1	Smim10l1	9R+γc_vs_Mock-box
0.986075	-0.102599	0.613	0.54	1	Rps6kb1	9R+γc_vs_Mock-box
0.986146	-0.217611	0.331	0.302	1	Fbxo33	9R+γc_vs_Mock-box
0.986538	-0.522337	0.103	0.098	1	Wdr47	9R+γc_vs_Mock-box
0.986971	-0.327681	0.101	0.099	1	Tbx6	9R+γc_vs_Mock-box
0.987113	-0.17202	0.488	0.432	1	Synrg	9R+γc_vs_Mock-box
0.988121	-0.0499433	0.9	0.84	1	Wasf2	9R+γc_vs_Mock-box
0.988753	-0.326601	0.149	0.142	1	Spryd7	9R+γc_vs_Mock-box
0.989605	-0.367772	0.307	0.273	1	Nup88	9R+γc_vs_Mock-box
0.989752	-0.263177	0.353	0.31	1	Sbds	9R+γc_vs_Mock-box
0.990246	-0.0734748	0.683	0.609	1	Ccnt2	9R+γc_vs_Mock-box
0.991132	-0.441353	0.102	0.098	1	ENSMUSG00000044068	9R+γc_vs_Mock-box
0.991345	-0.398838	0.153	0.144	1	Slc7a6os	9R+γc_vs_Mock-box
0.993367	-0.276975	0.19	0.179	1	Rbak	9R+γc_vs_Mock-box
0.994276	-0.380766	0.157	0.148	1	Slc35f6	9R+γc_vs_Mock-box
0.994731	-0.058965	0.756	0.669	1	Rpl26	9R+γc_vs_Mock-box
0.997684	-0.153412	0.452	0.398	1	Ctdsp2	9R+γc_vs_Mock-box
0.997707	-0.345689	0.195	0.181	1	Sh2b3	9R+γc_vs_Mock-box
0.997951	-0.468208	0.127	0.119	1	Ptcd1	9R+γc_vs_Mock-box
