## Supplement Table 3 for "All-by-All Cytokine Receptor Pairing Network Unlocks Coding of Non-Natural T Cell States" (part 1 of 2)

### Sheet: 2Rβ+γc_vs_Box
p_val	avg_log2FC	pct.1	pct.2	p_val_adj	gene	sample	log2FC	delta_pct
0	3.22033	0.989	0.25	0	Il31ra	2Rβ+γc	3.22033	0.739
0	2.70067	1	0.999	0	Gphn	2Rβ+γc	2.70067	0.001
0	2.42797	1	1	0	Cmss1	2Rβ+γc	2.42797	0
0	2.30803	1	1	0	Lars2	2Rβ+γc	2.30803	0
4.16453e-285	1.52097	1	1	2.3742e-280	Cdk8	2Rβ+γc	1.52097	0
7.52432e-280	-1.43654	1	1	4.28962e-275	ENSMUSG00000064339	2Rβ+γc	-1.43654	0
2.22021e-268	2.69199	0.945	0.193	1.26574e-263	Peak1	2Rβ+γc	2.69199	0.752
3.54396e-243	-1.69495	0.977	0.973	2.02041e-238	Rpl41	2Rβ+γc	-1.69495	0.004
2.75503e-210	-1.36763	0.971	0.965	1.57064e-205	Rps12	2Rβ+γc	-1.36763	0.006
5.26997e-210	-1.40568	1	1	3.00441e-205	ENSMUSG00000064337	2Rβ+γc	-1.40568	0
7.00303e-210	-1.54989	0.953	0.948	3.99243e-205	Rps8	2Rβ+γc	-1.54989	0.005
3.0645e-204	-1.31496	0.987	0.961	1.74707e-199	Rpsa	2Rβ+γc	-1.31496	0.026
3.97709e-204	-1.38762	0.992	0.997	2.26734e-199	Actb	2Rβ+γc	-1.38762	-0.005
3.30867e-199	-1.60513	0.921	0.937	1.88627e-194	Rps26	2Rβ+γc	-1.60513	-0.016
3.43825e-194	-1.36418	0.967	0.964	1.96015e-189	Rps18	2Rβ+γc	-1.36418	0.003
1.44825e-189	-1.4718	0.942	0.94	8.2565e-185	Rps15a	2Rβ+γc	-1.4718	0.002
6.53539e-188	-1.59948	0.937	0.915	3.72583e-183	Rpl37a	2Rβ+γc	-1.59948	0.022
2.97069e-183	-1.30821	0.968	0.951	1.69359e-178	Rplp2	2Rβ+γc	-1.30821	0.017
8.57959e-181	-1.25792	0.968	0.948	4.89123e-176	Rpl32	2Rβ+γc	-1.25792	0.02
2.70183e-178	-1.32463	0.957	0.943	1.54031e-173	Rpl13	2Rβ+γc	-1.32463	0.014
4.05879e-177	-1.53046	0.926	0.907	2.31391e-172	Rpl37	2Rβ+γc	-1.53046	0.019
1.39661e-176	-1.43292	0.939	0.934	7.96206e-172	Rps9	2Rβ+γc	-1.43292	0.005
7.16943e-175	-1.4559	0.957	0.949	4.08729e-170	Trbc2	2Rβ+γc	-1.4559	0.008
3.52652e-174	-1.26521	0.964	0.947	2.01047e-169	Rps23	2Rβ+γc	-1.26521	0.017
4.47315e-174	-1.48047	0.937	0.923	2.55014e-169	Rplp1	2Rβ+γc	-1.48047	0.014
6.43613e-170	1.31213	1	0.899	3.66924e-165	Camk1d	2Rβ+γc	1.31213	0.101
2.30484e-165	-1.44061	0.92	0.907	1.31399e-160	Rpl22	2Rβ+γc	-1.44061	0.013
1.02681e-163	5.97134	0.555	0.003	5.85382e-159	Tlcd4	2Rβ+γc	5.97134	0.552
1.34193e-163	-1.81278	0.826	0.858	7.65034e-159	Rps17	2Rβ+γc	-1.81278	-0.032
3.61541e-163	-1.28199	0.95	0.95	2.06115e-158	Rps2	2Rβ+γc	-1.28199	0
5.12647e-162	-1.41919	0.936	0.915	2.9226e-157	Rps15	2Rβ+γc	-1.41919	0.021
8.58074e-158	-1.34946	0.935	0.91	4.89188e-153	Rpl11	2Rβ+γc	-1.34946	0.025
5.10059e-156	-1.55425	0.863	0.871	2.90785e-151	Rpl31	2Rβ+γc	-1.55425	-0.008
5.14682e-156	0.548087	1	1	2.9342e-151	Rn18s	2Rβ+γc	0.548087	0
1.00545e-155	-1.20933	0.953	0.93	5.7321e-151	Rpl18a	2Rβ+γc	-1.20933	0.023
3.251e-149	-1.19172	0.961	0.927	1.85339e-144	Rpl26	2Rβ+γc	-1.19172	0.034
2.24916e-148	-1.50375	0.904	0.885	1.28225e-143	Rpl39	2Rβ+γc	-1.50375	0.019
6.84888e-148	-1.42792	0.919	0.909	3.90455e-143	Rps27	2Rβ+γc	-1.42792	0.01
2.8361e-147	-1.21779	0.947	0.919	1.61686e-142	Rps29	2Rβ+γc	-1.21779	0.028
3.20663e-147	-1.43419	0.928	0.888	1.8281e-142	Rpl36	2Rβ+γc	-1.43419	0.04
6.14207e-145	-1.50447	0.88	0.874	3.50159e-140	Rps13	2Rβ+γc	-1.50447	0.006
6.04745e-143	-1.4028	0.973	0.948	3.44765e-138	Ptma	2Rβ+γc	-1.4028	0.025
3.63866e-136	-1.19423	0.947	0.918	2.0744e-131	Rpl38	2Rβ+γc	-1.19423	0.029
5.14768e-131	-1.21881	0.97	0.955	2.93469e-126	Hsp90ab1	2Rβ+γc	-1.21881	0.015
6.50303e-129	-1.30617	0.906	0.888	3.70737e-124	Rpl18	2Rβ+γc	-1.30617	0.018
7.87221e-129	-1.08058	0.993	0.987	4.48795e-124	Tmsb4x	2Rβ+γc	-1.08058	0.006
1.6751e-128	-1.14762	0.952	0.913	9.54973e-124	Fau	2Rβ+γc	-1.14762	0.039
2.08008e-126	1.36876	0.835	0.267	1.18585e-121	Kpna1	2Rβ+γc	1.36876	0.568
2.58342e-124	-1.26896	0.925	0.876	1.47281e-119	Rps11	2Rβ+γc	-1.26896	0.049
3.98976e-124	-1.2622	0.903	0.879	2.27456e-119	Rps21	2Rβ+γc	-1.2622	0.024
4.22654e-124	-1.09364	0.946	0.925	2.40955e-119	Rps3	2Rβ+γc	-1.09364	0.021
3.47353e-123	2.00468	0.662	0.124	1.98026e-118	Fgl2	2Rβ+γc	2.00468	0.538
3.93294e-123	2.46362	0.757	0.24	2.24217e-118	Gzma	2Rβ+γc	2.46362	0.517
4.89773e-119	-1.12384	0.945	0.907	2.7922e-114	Rps19	2Rβ+γc	-1.12384	0.038
8.35895e-119	-1.16571	0.922	0.891	4.76544e-114	Rack1	2Rβ+γc	-1.16571	0.031
8.34175e-118	-1.30835	0.902	0.858	4.75563e-113	Rps20	2Rβ+γc	-1.30835	0.044
2.65903e-115	-0.779496	0.991	0.962	1.51591e-110	Rpl13a	2Rβ+γc	-0.779496	0.029
1.03621e-114	-1.43707	0.898	0.865	5.90742e-110	Calm1	2Rβ+γc	-1.43707	0.033
5.48345e-113	-1.15362	0.937	0.9	3.12611e-108	Rpl23a	2Rβ+γc	-1.15362	0.037
1.07335e-111	1.54089	0.84	0.337	6.11919e-107	Nfkb1	2Rβ+γc	1.54089	0.503
1.83538e-111	1.59231	0.677	0.165	1.04635e-106	Ifrd1	2Rβ+γc	1.59231	0.512
4.50239e-111	1.50593	0.73	0.197	2.56681e-106	Bcl2	2Rβ+γc	1.50593	0.533
1.41173e-110	-1.06055	0.951	0.89	8.04825e-106	Rps5	2Rβ+γc	-1.06055	0.061
3.83928e-109	-1.40384	0.853	0.836	2.18877e-104	Rps10	2Rβ+γc	-1.40384	0.017
8.14409e-109	-0.881307	0.967	0.943	4.64294e-104	Rpl23	2Rβ+γc	-0.881307	0.024
4.32485e-108	-1.09862	0.945	0.893	2.4656e-103	Rplp0	2Rβ+γc	-1.09862	0.052
9.3496e-108	-1.47992	0.832	0.809	5.33021e-103	Rpl35	2Rβ+γc	-1.47992	0.023
9.24696e-107	-0.992108	0.985	0.945	5.27169e-102	Tmsb10	2Rβ+γc	-0.992108	0.04
5.40288e-105	-1.39246	0.851	0.82	3.08018e-100	Rpl35a	2Rβ+γc	-1.39246	0.031
5.75903e-105	-1.16346	0.898	0.858	3.28322e-100	Rps16	2Rβ+γc	-1.16346	0.04
2.11804e-102	-1.13755	0.92	0.869	1.2075e-97	Rpl5	2Rβ+γc	-1.13755	0.051
1.37282e-101	1.1987	0.901	0.453	7.82646e-97	Dennd4a	2Rβ+γc	1.1987	0.448
4.9617e-101	-1.75644	0.798	0.826	2.82867e-96	Cd52	2Rβ+γc	-1.75644	-0.028
6.75198e-100	1.66784	0.654	0.168	3.8493e-95	Il12rb2	2Rβ+γc	1.66784	0.486
7.24241e-100	-1.37517	0.835	0.824	4.1289e-95	Rpl10	2Rβ+γc	-1.37517	0.011
5.06284e-99	-1.31146	0.866	0.835	2.88633e-94	Rps28	2Rβ+γc	-1.31146	0.031
2.97851e-96	-1.36125	0.892	0.839	1.69805e-91	Ybx1	2Rβ+γc	-1.36125	0.053
4.36945e-96	-1.26894	0.85	0.827	2.49102e-91	Rpl9	2Rβ+γc	-1.26894	0.023
1.03727e-95	-1.24766	0.845	0.82	5.91347e-91	Rpl28	2Rβ+γc	-1.24766	0.025
3.24654e-95	1.03628	0.696	0.185	1.85085e-90	ENSMUSG00000086324	2Rβ+γc	1.03628	0.511
6.80495e-95	1.72466	0.578	0.121	3.8795e-90	Bach2	2Rβ+γc	1.72466	0.457
1.6721e-93	1.36247	0.608	0.138	9.53265e-89	Spata13	2Rβ+γc	1.36247	0.47
1.81732e-93	2.18582	0.49	0.07	1.03605e-88	Dennd4c	2Rβ+γc	2.18582	0.42
1.80637e-92	1.50325	0.588	0.127	1.02981e-87	Itpkb	2Rβ+γc	1.50325	0.461
2.627e-92	-1.13431	0.916	0.875	1.49766e-87	Serbp1	2Rβ+γc	-1.13431	0.041
4.01286e-92	-0.995933	0.93	0.876	2.28773e-87	Rpl14	2Rβ+γc	-0.995933	0.054
4.72676e-92	1.33752	0.729	0.232	2.69473e-87	Zfp36l2	2Rβ+γc	1.33752	0.497
2.87638e-91	-1.52729	0.836	0.835	1.63982e-86	Lgals1	2Rβ+γc	-1.52729	0.001
3.71864e-91	-1.3638	0.811	0.784	2.11999e-86	Cfl1	2Rβ+γc	-1.3638	0.027
9.61507e-91	1.65503	0.512	0.084	5.48155e-86	Runx1	2Rβ+γc	1.65503	0.428
1.09972e-90	1.33381	0.723	0.232	6.2695e-86	Foxp1	2Rβ+γc	1.33381	0.491
1.58289e-90	-0.805006	0.979	0.936	9.02407e-86	Rpl21	2Rβ+γc	-0.805006	0.043
4.13194e-90	0.893726	0.986	0.73	2.35562e-85	Filip1l	2Rβ+γc	0.893726	0.256
3.06511e-89	-1.29416	0.869	0.811	1.74742e-84	Rps25	2Rβ+γc	-1.29416	0.058
3.85847e-89	1.43732	0.553	0.112	2.19971e-84	Dusp2	2Rβ+γc	1.43732	0.441
1.17457e-87	-1.3595	0.847	0.813	6.69621e-83	Rpl27	2Rβ+γc	-1.3595	0.034
1.35849e-87	1.32017	0.472	0.064	7.74475e-83	Sspn	2Rβ+γc	1.32017	0.408
2.22056e-87	1.275	0.734	0.251	1.26594e-82	Grap2	2Rβ+γc	1.275	0.483
3.20811e-87	1.27001	0.765	0.281	1.82894e-82	Arhgap15	2Rβ+γc	1.27001	0.484
1.47285e-86	1.24186	0.549	0.109	8.39672e-82	B4galt1	2Rβ+γc	1.24186	0.44
5.00501e-85	1.2592	0.583	0.134	2.85336e-80	Pik3cd	2Rβ+γc	1.2592	0.449
5.85436e-85	-0.917396	0.94	0.883	3.33757e-80	Rpl24	2Rβ+γc	-0.917396	0.057
1.12927e-84	1.28971	0.541	0.109	6.43798e-80	Arhgap26	2Rβ+γc	1.28971	0.432
4.57855e-83	-0.983696	0.917	0.859	2.61023e-78	Rpl8	2Rβ+γc	-0.983696	0.058
4.97576e-83	-0.982359	0.931	0.865	2.83668e-78	Rpl19	2Rβ+γc	-0.982359	0.066
1.18846e-82	-1.30043	0.85	0.805	6.77542e-78	Kxd1	2Rβ+γc	-1.30043	0.045
3.93892e-82	1.9804	0.441	0.06	2.24558e-77	Mideas	2Rβ+γc	1.9804	0.381
4.14697e-82	-2.20072	0.684	0.72	2.36419e-77	AW112010	2Rβ+γc	-2.20072	-0.036
8.38104e-82	1.31272	0.603	0.164	4.77803e-77	Pde3b	2Rβ+γc	1.31272	0.439
9.90469e-82	-1.04014	0.889	0.844	5.64667e-77	Rps27a	2Rβ+γc	-1.04014	0.045
2.32585e-81	-1.52332	0.788	0.772	1.32597e-76	Nudcd3	2Rβ+γc	-1.52332	0.016
5.03802e-81	-0.858172	0.948	0.882	2.87218e-76	Rpl3	2Rβ+γc	-0.858172	0.066
6.07925e-81	1.51826	0.461	0.07	3.46578e-76	Neurl3	2Rβ+γc	1.51826	0.391
1.07883e-80	1.70108	0.44	0.059	6.15043e-76	Cish	2Rβ+γc	1.70108	0.381
1.28787e-80	2.04558	0.435	0.058	7.34217e-76	Trp53inp1	2Rβ+γc	2.04558	0.377
1.53435e-80	-1.22577	0.855	0.807	8.74736e-76	Rpl36a	2Rβ+γc	-1.22577	0.048
1.69047e-80	-0.732014	0.976	0.938	9.63739e-76	Rps24	2Rβ+γc	-0.732014	0.038
3.14381e-80	-1.5671	0.765	0.748	1.79229e-75	Cox4i1	2Rβ+γc	-1.5671	0.017
9.26049e-80	-1.35927	0.798	0.78	5.2794e-75	Coro1a	2Rβ+γc	-1.35927	0.018
4.41941e-79	1.27127	0.725	0.296	2.51951e-74	Ifitm1	2Rβ+γc	1.27127	0.429
5.43896e-79	-0.813046	0.964	0.913	3.10075e-74	Rps4x	2Rβ+γc	-0.813046	0.051
5.80306e-79	1.19515	0.862	0.429	3.30833e-74	Il2ra	2Rβ+γc	1.19515	0.433
5.90355e-79	1.02684	0.846	0.381	3.36561e-74	Vps37b	2Rβ+γc	1.02684	0.465
1.42919e-78	1.17814	0.596	0.158	8.14784e-74	Hivep2	2Rβ+γc	1.17814	0.438
3.19588e-78	1.79497	0.505	0.106	1.82197e-73	Abcb1a	2Rβ+γc	1.79497	0.399
3.92665e-78	1.09862	0.656	0.199	2.23859e-73	Pik3r1	2Rβ+γc	1.09862	0.457
8.16847e-78	1.15039	0.67	0.218	4.65684e-73	Bcl2l11	2Rβ+γc	1.15039	0.452
2.15676e-77	1.52485	0.483	0.094	1.22957e-72	Pik3r5	2Rβ+γc	1.52485	0.389
2.83742e-77	1.2428	0.579	0.152	1.61761e-72	Inpp5d	2Rβ+γc	1.2428	0.427
1.19816e-76	3.10487	0.345	0.02	6.83073e-72	Lrrc32	2Rβ+γc	3.10487	0.325
2.01374e-76	1.0145	0.689	0.227	1.14803e-71	Malt1	2Rβ+γc	1.0145	0.462
2.84497e-76	1.17761	0.524	0.118	1.62192e-71	Ptprj	2Rβ+γc	1.17761	0.406
4.51515e-76	0.849895	0.605	0.163	2.57408e-71	Jmjd1c	2Rβ+γc	0.849895	0.442
4.90671e-76	1.2658	0.471	0.087	2.79732e-71	Rcsd1	2Rβ+γc	1.2658	0.384
4.8016e-75	1.13924	0.374	0.035	2.73739e-70	Rn7sk	2Rβ+γc	1.13924	0.339
2.7916e-74	-1.23533	0.795	0.801	1.59149e-69	Hnrnpa2b1	2Rβ+γc	-1.23533	-0.006
4.0926e-74	1.14028	0.526	0.119	2.33319e-69	Plcl2	2Rβ+γc	1.14028	0.407
4.40284e-74	1.13933	0.581	0.164	2.51006e-69	Kdm6b	2Rβ+γc	1.13933	0.417
1.29415e-73	1.23815	0.602	0.178	7.37795e-69	Fryl	2Rβ+γc	1.23815	0.424
1.33935e-73	0.921269	0.601	0.166	7.63561e-69	Adgre5	2Rβ+γc	0.921269	0.435
1.5486e-73	-1.56543	0.755	0.737	8.82857e-69	ENSMUSG00000072692	2Rβ+γc	-1.56543	0.018
1.69867e-73	1.56275	0.492	0.107	9.6841e-69	Txk	2Rβ+γc	1.56275	0.385
1.10895e-72	1.531	0.442	0.077	6.32213e-68	Rnf157	2Rβ+γc	1.531	0.365
1.23783e-72	1.54132	0.451	0.081	7.05685e-68	Rasa3	2Rβ+γc	1.54132	0.37
2.44923e-72	1.05638	0.524	0.12	1.3963e-67	Fam169b	2Rβ+γc	1.05638	0.404
2.83302e-72	1.09609	0.626	0.194	1.6151e-67	Epb41	2Rβ+γc	1.09609	0.432
4.43092e-72	0.870898	0.914	0.521	2.52607e-67	Dock10	2Rβ+γc	0.870898	0.393
2.39984e-71	1.41047	0.446	0.085	1.36815e-66	Pvt1	2Rβ+γc	1.41047	0.361
6.98901e-71	-1.20007	0.837	0.789	3.98444e-66	Rpl30	2Rβ+γc	-1.20007	0.048
2.9811e-70	1.20681	0.47	0.097	1.69953e-65	Bcl2l1	2Rβ+γc	1.20681	0.373
5.17477e-70	1.01466	0.561	0.153	2.95014e-65	Ncoa2	2Rβ+γc	1.01466	0.408
5.523e-70	1.13395	0.534	0.137	3.14866e-65	Lrrc8c	2Rβ+γc	1.13395	0.397
2.31252e-69	-1.45613	0.8	0.748	1.31837e-64	Wdr89	2Rβ+γc	-1.45613	0.052
2.88448e-69	0.905827	0.639	0.2	1.64444e-64	Atp11b	2Rβ+γc	0.905827	0.439
9.01434e-69	1.07512	0.485	0.103	5.13907e-64	Cd69	2Rβ+γc	1.07512	0.382
1.5662e-68	0.879112	0.669	0.229	8.9289e-64	Dusp5	2Rβ+γc	0.879112	0.44
2.3544e-68	1.33294	0.465	0.097	1.34225e-63	Tex2	2Rβ+γc	1.33294	0.368
4.52578e-68	1.86751	0.364	0.042	2.58015e-63	Arl4c	2Rβ+γc	1.86751	0.322
8.3996e-68	1.08265	0.478	0.105	4.78861e-63	Pde7a	2Rβ+γc	1.08265	0.373
1.17377e-67	0.772466	0.695	0.246	6.69168e-63	Sipa1l1	2Rβ+γc	0.772466	0.449
1.2351e-67	0.809978	0.608	0.186	7.04128e-63	Crem	2Rβ+γc	0.809978	0.422
1.75085e-67	0.851514	0.72	0.273	9.98159e-63	Nsd3	2Rβ+γc	0.851514	0.447
2.03424e-67	1.15984	0.436	0.08	1.15972e-62	Ski	2Rβ+γc	1.15984	0.356
2.74118e-67	-0.962502	0.898	0.81	1.56275e-62	Rpl6	2Rβ+γc	-0.962502	0.088
4.62329e-67	1.14808	0.539	0.15	2.63574e-62	Eif2ak3	2Rβ+γc	1.14808	0.389
4.76757e-67	1.03674	0.632	0.212	2.71799e-62	Zeb1	2Rβ+γc	1.03674	0.42
7.39968e-67	1.13872	0.427	0.077	4.21856e-62	Atxn7l1	2Rβ+γc	1.13872	0.35
2.86778e-66	1.23135	0.466	0.104	1.63492e-61	Adam19	2Rβ+γc	1.23135	0.362
8.50731e-66	1.01126	0.737	0.315	4.85002e-61	Rgs1	2Rβ+γc	1.01126	0.422
8.72428e-66	-0.948394	0.897	0.841	4.97371e-61	Rps14	2Rβ+γc	-0.948394	0.056
1.12085e-65	0.810971	0.572	0.16	6.38997e-61	Prex1	2Rβ+γc	0.810971	0.412
1.88355e-65	1.20295	0.527	0.142	1.07381e-60	Mgat5	2Rβ+γc	1.20295	0.385
2.46555e-65	0.900431	0.758	0.316	1.40561e-60	Cd53	2Rβ+γc	0.900431	0.442
4.03977e-65	1.52871	0.388	0.062	2.30307e-60	Rras2	2Rβ+γc	1.52871	0.326
4.21732e-65	-1.44273	0.756	0.729	2.40429e-60	Psmb8	2Rβ+γc	-1.44273	0.027
6.64035e-65	1.32443	0.446	0.093	3.78566e-60	F2r	2Rβ+γc	1.32443	0.353
6.65516e-65	1.30321	0.473	0.11	3.79411e-60	Gm2682	2Rβ+γc	1.30321	0.363
1.03745e-64	1.13298	0.474	0.11	5.91449e-60	Man1a	2Rβ+γc	1.13298	0.364
1.23262e-64	1.2289	0.407	0.072	7.02717e-60	Elovl5	2Rβ+γc	1.2289	0.335
1.36204e-64	1.84097	0.361	0.05	7.76499e-60	Abtb2	2Rβ+γc	1.84097	0.311
1.88054e-64	1.03368	0.532	0.142	1.0721e-59	Nlrc5	2Rβ+γc	1.03368	0.39
2.2768e-64	0.93916	0.637	0.229	1.298e-59	Atp10a	2Rβ+γc	0.93916	0.408
3.82018e-64	1.31042	0.421	0.082	2.17788e-59	Gbp4	2Rβ+γc	1.31042	0.339
5.08157e-64	0.0167775	0.962	0.609	2.89701e-59	Gm19951	2Rβ+γc	0.0167775	0.353
5.89106e-64	-1.31349	0.843	0.779	3.35849e-59	Hmgb1	2Rβ+γc	-1.31349	0.064
7.52337e-64	0.753578	0.526	0.138	4.28907e-59	Fbxo11	2Rβ+γc	0.753578	0.388
9.2422e-64	0.797488	0.66	0.233	5.26898e-59	Erbin	2Rβ+γc	0.797488	0.427
1.56086e-63	-1.52842	0.727	0.724	8.89845e-59	Calr	2Rβ+γc	-1.52842	0.003
2.0055e-63	2.36764	0.322	0.031	1.14334e-58	Gfod1	2Rβ+γc	2.36764	0.291
2.81734e-63	0.893601	0.48	0.113	1.60617e-58	Zswim6	2Rβ+γc	0.893601	0.367
3.03227e-63	2.04384	0.33	0.035	1.72869e-58	Nfatc2	2Rβ+γc	2.04384	0.295
9.02191e-63	-5.6986	0.021	0.22	5.14339e-58	Cd74	2Rβ+γc	-5.6986	-0.199
9.23576e-63	2.17086	0.331	0.037	5.26531e-58	Socs2	2Rβ+γc	2.17086	0.294
2.05165e-62	1.34989	0.405	0.074	1.16965e-57	Tnfsf8	2Rβ+γc	1.34989	0.331
3.23601e-62	-0.892423	0.928	0.835	1.84485e-57	Rpl17	2Rβ+γc	-0.892423	0.093
4.50569e-62	0.796173	0.63	0.218	2.56869e-57	Tcf12	2Rβ+γc	0.796173	0.412
6.58969e-62	1.49695	0.733	0.364	3.75678e-57	Ccl5	2Rβ+γc	1.49695	0.369
7.15922e-62	-0.824499	0.921	0.834	4.08147e-57	Rpl7	2Rβ+γc	-0.824499	0.087
8.96704e-62	-1.0022	0.894	0.817	5.11211e-57	Rpl34	2Rβ+γc	-1.0022	0.077
1.00855e-61	1.44322	0.397	0.072	5.74974e-57	Ifi209	2Rβ+γc	1.44322	0.325
1.04777e-61	0.874572	0.401	0.072	5.97332e-57	Eeig1	2Rβ+γc	0.874572	0.329
1.23607e-61	1.07788	0.494	0.127	7.04684e-57	Dgka	2Rβ+γc	1.07788	0.367
1.30033e-61	-1.16532	0.852	0.766	7.41317e-57	Vmp1	2Rβ+γc	-1.16532	0.086
1.42108e-61	-1.8141	0.707	0.726	8.1016e-57	Hmgb2	2Rβ+γc	-1.8141	-0.019
1.42165e-61	-1.58695	0.761	0.723	8.10482e-57	Cd3d	2Rβ+γc	-1.58695	0.038
1.8969e-61	1.49287	0.392	0.071	1.08142e-56	Parp8	2Rβ+γc	1.49287	0.321
2.93398e-61	1.18765	0.417	0.083	1.67266e-56	Samd9l	2Rβ+γc	1.18765	0.334
6.5422e-61	1.03747	0.475	0.115	3.72971e-56	Klhl6	2Rβ+γc	1.03747	0.36
1.05136e-60	1.37991	0.38	0.065	5.99378e-56	Slc9a9	2Rβ+γc	1.37991	0.315
1.46286e-60	1.36302	0.38	0.065	8.33979e-56	Lfng	2Rβ+γc	1.36302	0.315
1.51164e-60	0.832241	0.502	0.134	8.61784e-56	Kmt2d	2Rβ+γc	0.832241	0.368
1.55641e-60	0.811221	0.552	0.17	8.87307e-56	Vps54	2Rβ+γc	0.811221	0.382
1.75186e-60	1.18037	0.405	0.077	9.98733e-56	Fasl	2Rβ+γc	1.18037	0.328
2.27953e-60	1.10012	0.459	0.11	1.29956e-55	Maml2	2Rβ+γc	1.10012	0.349
2.95348e-60	2.13941	0.334	0.045	1.68378e-55	1700025G04Rik	2Rβ+γc	2.13941	0.289
3.432e-60	0.817706	0.437	0.097	1.95658e-55	Pan3	2Rβ+γc	0.817706	0.34
3.91861e-60	0.842907	0.612	0.21	2.234e-55	Exoc4	2Rβ+γc	0.842907	0.402
6.04034e-60	-1.99565	0.571	0.627	3.4436e-55	Cox17	2Rβ+γc	-1.99565	-0.056
6.62522e-60	1.19151	0.341	0.045	3.77704e-55	Mir6236	2Rβ+γc	1.19151	0.296
7.14403e-60	0.847485	0.668	0.262	4.07281e-55	Elmo1	2Rβ+γc	0.847485	0.406
8.29185e-60	1.66338	0.339	0.047	4.72718e-55	Cxcr4	2Rβ+γc	1.66338	0.292
8.3128e-60	0.745879	0.739	0.31	4.73913e-55	Spag9	2Rβ+γc	0.745879	0.429
1.14355e-59	1.26283	0.51	0.151	6.51939e-55	Cdkn1a	2Rβ+γc	1.26283	0.359
1.17433e-59	-1.4102	0.754	0.721	6.69488e-55	Gm10076	2Rβ+γc	-1.4102	0.033
1.31702e-59	0.931995	0.541	0.17	7.50832e-55	Rhoq	2Rβ+γc	0.931995	0.371
1.75591e-59	0.786149	0.629	0.222	1.00104e-54	Gna13	2Rβ+γc	0.786149	0.407
1.97411e-59	1.65034	0.345	0.049	1.12544e-54	Irs2	2Rβ+γc	1.65034	0.296
2.10067e-59	0.785612	0.463	0.111	1.19759e-54	Eif4a2	2Rβ+γc	0.785612	0.352
3.89024e-59	1.25332	0.437	0.102	2.21783e-54	Airn	2Rβ+γc	1.25332	0.335
4.05362e-59	0.719105	0.585	0.191	2.31097e-54	Plekha2	2Rβ+γc	0.719105	0.394
6.89821e-59	0.846353	0.476	0.119	3.93267e-54	Tsc22d3	2Rβ+γc	0.846353	0.357
9.65737e-59	0.796891	0.59	0.197	5.50566e-54	Nfat5	2Rβ+γc	0.796891	0.393
1.10595e-58	0.80721	0.537	0.161	6.30502e-54	Gimap3	2Rβ+γc	0.80721	0.376
3.14629e-58	0.928382	0.766	0.366	1.7937e-53	Lgals3	2Rβ+γc	0.928382	0.4
4.18165e-58	1.81704	0.319	0.038	2.38396e-53	Crim1	2Rβ+γc	1.81704	0.281
5.11146e-58	2.99786	0.266	0.014	2.91404e-53	Smad3	2Rβ+γc	2.99786	0.252
5.69834e-58	0.844951	0.419	0.088	3.24863e-53	H2-Q6	2Rβ+γc	0.844951	0.331
7.34692e-58	1.47689	0.382	0.073	4.18848e-53	Igtp	2Rβ+γc	1.47689	0.309
1.06885e-57	2.5372	0.298	0.03	6.09351e-53	2610035D17Rik	2Rβ+γc	2.5372	0.268
1.80389e-57	0.790564	0.541	0.164	1.0284e-52	Tgfbr2	2Rβ+γc	0.790564	0.377
2.3458e-57	-1.32147	0.814	0.76	1.33734e-52	Cd3g	2Rβ+γc	-1.32147	0.054
4.01603e-57	1.3779	0.373	0.067	2.28954e-52	Cux1	2Rβ+γc	1.3779	0.306
4.65496e-57	1.27678	0.37	0.067	2.65379e-52	Ripor2	2Rβ+γc	1.27678	0.303
5.34537e-57	1.09816	0.397	0.08	3.0474e-52	Git2	2Rβ+γc	1.09816	0.317
6.03002e-57	1.59004	0.294	0.027	3.43771e-52	Rara	2Rβ+γc	1.59004	0.267
6.86206e-57	1.01247	0.536	0.175	3.91206e-52	Nin	2Rβ+γc	1.01247	0.361
6.88778e-57	0.833291	0.657	0.256	3.92673e-52	Pitpnc1	2Rβ+γc	0.833291	0.401
8.99454e-57	0.878824	0.492	0.136	5.12779e-52	Tnfrsf1b	2Rβ+γc	0.878824	0.356
9.93539e-57	0.767942	0.518	0.147	5.66417e-52	Akna	2Rβ+γc	0.767942	0.371
1.55905e-56	1.22459	0.409	0.09	8.88814e-52	Nr4a1	2Rβ+γc	1.22459	0.319
1.87331e-56	0.760189	0.585	0.196	1.06797e-51	Tcf20	2Rβ+γc	0.760189	0.389
1.92109e-56	0.766042	0.539	0.166	1.09522e-51	Hipk1	2Rβ+γc	0.766042	0.373
3.51947e-56	1.64051	0.355	0.062	2.00645e-51	Lilrb4b	2Rβ+γc	1.64051	0.293
4.95715e-56	0.8103	0.487	0.134	2.82607e-51	Ifnar1	2Rβ+γc	0.8103	0.353
5.31912e-56	1.15292	0.427	0.101	3.03243e-51	Aff1	2Rβ+γc	1.15292	0.326
7.42012e-56	1.3309	0.361	0.064	4.23021e-51	Zfp652	2Rβ+γc	1.3309	0.297
9.28028e-56	1.01514	0.389	0.078	5.29069e-51	Rpl21-ps6	2Rβ+γc	1.01514	0.311
1.35864e-55	0.812685	0.582	0.205	7.74564e-51	Ssh2	2Rβ+γc	0.812685	0.377
1.42093e-55	0.702378	0.555	0.174	8.10072e-51	Sytl2	2Rβ+γc	0.702378	0.381
1.57836e-55	1.48293	0.334	0.05	8.99821e-51	Mgat4a	2Rβ+γc	1.48293	0.284
1.73458e-55	0.673258	0.598	0.205	9.88883e-51	Esyt2	2Rβ+γc	0.673258	0.393
1.75147e-55	1.04543	0.378	0.073	9.98516e-51	Madd	2Rβ+γc	1.04543	0.305
2.41803e-55	0.863759	0.55	0.181	1.37852e-50	Skil	2Rβ+γc	0.863759	0.369
3.87958e-55	1.31459	0.379	0.077	2.21175e-50	Bnip3	2Rβ+γc	1.31459	0.302
3.89402e-55	1.78617	0.333	0.052	2.21998e-50	Fosb	2Rβ+γc	1.78617	0.281
5.05258e-55	3.20968	0.24	0.006	2.88047e-50	Rab27b	2Rβ+γc	3.20968	0.234
8.40143e-55	-1.33896	0.737	0.703	4.78966e-50	Nme2	2Rβ+γc	-1.33896	0.034
1.18331e-54	-0.576622	0.982	0.941	6.74608e-50	Rpl4	2Rβ+γc	-0.576622	0.041
1.26927e-54	0.684964	0.485	0.135	7.2361e-50	Arid1b	2Rβ+γc	0.684964	0.35
1.30285e-54	0.669556	0.514	0.156	7.42754e-50	Sik3	2Rβ+γc	0.669556	0.358
1.30451e-54	0.759363	0.502	0.145	7.43701e-50	Arid5a	2Rβ+γc	0.759363	0.357
1.63064e-54	1.20946	0.37	0.072	9.29626e-50	Lrrc8d	2Rβ+γc	1.20946	0.298
1.75857e-54	0.67916	0.777	0.347	1.00256e-49	Epsti1	2Rβ+γc	0.67916	0.43
1.88738e-54	0.833859	0.503	0.148	1.07599e-49	Atf4	2Rβ+γc	0.833859	0.355
2.4184e-54	2.0283	0.282	0.027	1.37873e-49	Frmd4b	2Rβ+γc	2.0283	0.255
2.45161e-54	0.647333	0.498	0.143	1.39766e-49	Ccdc88c	2Rβ+γc	0.647333	0.355
3.3674e-54	0.82388	0.429	0.104	1.91975e-49	Evl	2Rβ+γc	0.82388	0.325
3.6321e-54	0.785041	0.415	0.098	2.07066e-49	Arl15	2Rβ+γc	0.785041	0.317
3.70435e-54	0.958905	0.358	0.064	2.11185e-49	Retreg1	2Rβ+γc	0.958905	0.294
5.366e-54	0.497298	0.968	0.738	3.05916e-49	Malat1	2Rβ+γc	0.497298	0.23
6.42935e-54	0.871516	0.461	0.124	3.66537e-49	Foxo1	2Rβ+γc	0.871516	0.337
6.66032e-54	0.728777	0.508	0.152	3.79705e-49	Mapkapk3	2Rβ+γc	0.728777	0.356
7.34835e-54	0.616526	0.834	0.431	4.18929e-49	Il2rb	2Rβ+γc	0.616526	0.403
2.22811e-53	0.705492	0.807	0.398	1.27025e-48	Atp8b4	2Rβ+γc	0.705492	0.409
5.22422e-53	0.571793	0.479	0.131	2.97833e-48	Xist	2Rβ+γc	0.571793	0.348
6.88647e-53	1.15471	0.388	0.088	3.92597e-48	B4galt5	2Rβ+γc	1.15471	0.3
1.06131e-52	2.20731	0.265	0.022	6.05053e-48	Fam20a	2Rβ+γc	2.20731	0.243
1.07414e-52	0.64989	0.542	0.175	6.12366e-48	Atp2b4	2Rβ+γc	0.64989	0.367
1.2275e-52	1.70878	0.275	0.027	6.998e-48	Man2a2	2Rβ+γc	1.70878	0.248
2.47544e-52	1.1201	0.559	0.209	1.41125e-47	Nfkbiz	2Rβ+γc	1.1201	0.35
2.95917e-52	-0.660073	0.961	0.913	1.68702e-47	Rpl12	2Rβ+γc	-0.660073	0.048
3.55774e-52	0.893067	0.512	0.169	2.02827e-47	Kcnq5	2Rβ+γc	0.893067	0.343
5.05902e-52	0.873381	0.459	0.131	2.88415e-47	Lncpint	2Rβ+γc	0.873381	0.328
5.83192e-52	0.628939	0.434	0.11	3.32478e-47	Cd274	2Rβ+γc	0.628939	0.324
6.88114e-52	0.773506	0.666	0.283	3.92294e-47	Gm15459	2Rβ+γc	0.773506	0.383
7.34287e-52	1.87161	0.246	0.014	4.18617e-47	Lmna	2Rβ+γc	1.87161	0.232
1.01194e-51	1.53565	0.314	0.047	5.76908e-47	Pag1	2Rβ+γc	1.53565	0.267
1.01384e-51	0.568902	0.71	0.295	5.77993e-47	Sqstm1	2Rβ+γc	0.568902	0.415
1.10865e-51	0.982241	0.366	0.075	6.32041e-47	Cobll1	2Rβ+γc	0.982241	0.291
1.58848e-51	0.58422	0.656	0.262	9.05593e-47	Vgll4	2Rβ+γc	0.58422	0.394
3.15402e-51	0.670187	0.711	0.305	1.7981e-46	Gramd2b	2Rβ+γc	0.670187	0.406
4.4788e-51	1.26617	0.366	0.077	2.55336e-46	Ern1	2Rβ+γc	1.26617	0.289
4.56595e-51	0.866038	0.326	0.053	2.60305e-46	Rnf169	2Rβ+γc	0.866038	0.273
8.05558e-51	0.769277	0.365	0.073	4.59249e-46	Irak2	2Rβ+γc	0.769277	0.292
8.07157e-51	0.6521	0.791	0.394	4.6016e-46	Themis	2Rβ+γc	0.6521	0.397
1.02213e-50	-1.0658	0.85	0.757	5.82716e-46	Eef1b2	2Rβ+γc	-1.0658	0.093
1.07558e-50	0.97399	0.379	0.084	6.13189e-46	Fbxw7	2Rβ+γc	0.97399	0.295
1.3565e-50	0.668873	0.347	0.066	7.73341e-46	Gramd1a	2Rβ+γc	0.668873	0.281
1.73196e-50	-0.850518	0.893	0.795	9.87391e-46	Rpl7a	2Rβ+γc	-0.850518	0.098
1.73824e-50	0.782684	0.418	0.106	9.90971e-46	Gpr68	2Rβ+γc	0.782684	0.312
1.89005e-50	0.677858	0.438	0.117	1.07752e-45	Aff4	2Rβ+γc	0.677858	0.321
2.22889e-50	0.707161	0.399	0.094	1.27069e-45	Psd4	2Rβ+γc	0.707161	0.305
2.3985e-50	1.56194	0.312	0.051	1.36739e-45	Irf4	2Rβ+γc	1.56194	0.261
3.09552e-50	1.10027	0.341	0.064	1.76475e-45	Rapgef2	2Rβ+γc	1.10027	0.277
3.31353e-50	-1.04084	0.804	0.751	1.88904e-45	Atp5f1b	2Rβ+γc	-1.04084	0.053
3.9862e-50	0.802563	0.427	0.113	2.27253e-45	Kbtbd11	2Rβ+γc	0.802563	0.314
4.46789e-50	0.657525	0.485	0.146	2.54715e-45	Kmt2c	2Rβ+γc	0.657525	0.339
5.49866e-50	0.519222	0.564	0.2	3.13478e-45	Fndc3a	2Rβ+γc	0.519222	0.364
6.62417e-50	1.76213	0.295	0.04	3.77644e-45	Celsr1	2Rβ+γc	1.76213	0.255
7.20255e-50	0.408666	0.65	0.244	4.10618e-45	Saraf	2Rβ+γc	0.408666	0.406
7.44594e-50	1.61056	0.287	0.038	4.24493e-45	Gramd4	2Rβ+γc	1.61056	0.249
7.54564e-50	0.81497	0.556	0.198	4.30177e-45	Resf1	2Rβ+γc	0.81497	0.358
7.76314e-50	0.508893	0.721	0.302	4.42576e-45	Utrn	2Rβ+γc	0.508893	0.419
8.39483e-50	0.637376	0.497	0.156	4.78589e-45	Gramd1b	2Rβ+γc	0.637376	0.341
9.44669e-50	1.60395	0.285	0.036	5.38556e-45	Irgm2	2Rβ+γc	1.60395	0.249
1.15338e-49	0.565027	0.412	0.102	6.57542e-45	Rbm5	2Rβ+γc	0.565027	0.31
1.15869e-49	-1.64682	0.719	0.688	6.60572e-45	Arl6ip1	2Rβ+γc	-1.64682	0.031
1.79463e-49	0.65063	0.573	0.208	1.02312e-44	Rasgrp1	2Rβ+γc	0.65063	0.365
2.14256e-49	1.05514	0.424	0.115	1.22147e-44	Kdm7a	2Rβ+γc	1.05514	0.309
2.55855e-49	0.538013	0.679	0.283	1.45863e-44	Slc38a2	2Rβ+γc	0.538013	0.396
2.64577e-49	1.13387	0.443	0.133	1.50835e-44	Neb	2Rβ+γc	1.13387	0.31
4.24585e-49	0.676402	0.399	0.098	2.42056e-44	Nfil3	2Rβ+γc	0.676402	0.301
5.69737e-49	0.706609	0.459	0.131	3.24807e-44	Rab5c	2Rβ+γc	0.706609	0.328
6.65303e-49	1.45414	0.311	0.052	3.79289e-44	Ssbp2	2Rβ+γc	1.45414	0.259
7.24392e-49	-1.21949	0.788	0.75	4.12976e-44	Hsp90b1	2Rβ+γc	-1.21949	0.038
1.08155e-48	1.08307	0.437	0.125	6.16593e-44	Mdm2	2Rβ+γc	1.08307	0.312
1.0826e-48	0.692629	0.566	0.206	6.17192e-44	Prkca	2Rβ+γc	0.692629	0.36
1.16515e-48	0.583722	0.84	0.446	6.6425e-44	Itk	2Rβ+γc	0.583722	0.394
1.61586e-48	-1.39702	0.732	0.717	9.21203e-44	Sh3bgrl3	2Rβ+γc	-1.39702	0.015
1.9208e-48	0.547765	0.552	0.191	1.09505e-43	Rab7	2Rβ+γc	0.547765	0.361
2.03283e-48	0.743949	0.373	0.085	1.15892e-43	Mef2d	2Rβ+γc	0.743949	0.288
2.29843e-48	0.794293	0.449	0.131	1.31034e-43	Cd164	2Rβ+γc	0.794293	0.318
2.30385e-48	0.599422	0.536	0.18	1.31342e-43	Arid1a	2Rβ+γc	0.599422	0.356
2.56053e-48	0.401999	0.461	0.134	1.45976e-43	Ep300	2Rβ+γc	0.401999	0.327
3.0838e-48	1.13721	0.388	0.097	1.75808e-43	Epb41l2	2Rβ+γc	1.13721	0.291
3.19291e-48	0.634837	0.632	0.248	1.82028e-43	Ago2	2Rβ+γc	0.634837	0.384
3.2053e-48	1.08864	0.332	0.063	1.82734e-43	Mlxip	2Rβ+γc	1.08864	0.269
3.85619e-48	0.986128	0.394	0.099	2.19841e-43	Osbpl9	2Rβ+γc	0.986128	0.295
4.11784e-48	0.694387	0.503	0.165	2.34758e-43	Numa1	2Rβ+γc	0.694387	0.338
4.23638e-48	-0.809245	0.964	0.916	2.41516e-43	Ncl	2Rβ+γc	-0.809245	0.048
6.11979e-48	-1.26403	0.796	0.717	3.48889e-43	Sub1	2Rβ+γc	-1.26403	0.079
6.28333e-48	-1.40436	0.801	0.734	3.58213e-43	Nkg7	2Rβ+γc	-1.40436	0.067
6.44351e-48	0.514829	0.686	0.281	3.67345e-43	Atp2b1	2Rβ+γc	0.514829	0.405
7.63916e-48	0.630924	0.406	0.103	4.35509e-43	Gpr132	2Rβ+γc	0.630924	0.303
7.79401e-48	0.71305	0.71	0.338	4.44337e-43	Pim1	2Rβ+γc	0.71305	0.372
7.97835e-48	0.668785	0.4	0.098	4.54846e-43	Zfand3	2Rβ+γc	0.668785	0.302
8.17548e-48	0.595148	0.619	0.243	4.66084e-43	Usp25	2Rβ+γc	0.595148	0.376
8.4981e-48	1.57941	0.26	0.028	4.84476e-43	Il17ra	2Rβ+γc	1.57941	0.232
1.06718e-47	0.732383	0.409	0.107	6.08398e-43	Zc3h12a	2Rβ+γc	0.732383	0.302
1.07203e-47	0.68371	0.532	0.182	6.11166e-43	Kdm2b	2Rβ+γc	0.68371	0.35
1.12621e-47	1.57988	0.325	0.064	6.42053e-43	Gbp2	2Rβ+γc	1.57988	0.261
1.20993e-47	0.751588	0.414	0.111	6.89779e-43	Sytl3	2Rβ+γc	0.751588	0.303
1.22664e-47	0.449832	0.732	0.317	6.9931e-43	Ppp1r16b	2Rβ+γc	0.449832	0.415
1.44271e-47	0.605934	0.594	0.223	8.22491e-43	AU020206	2Rβ+γc	0.605934	0.371
1.77041e-47	1.56454	0.283	0.039	1.00931e-42	Scml4	2Rβ+γc	1.56454	0.244
2.08265e-47	0.559327	0.71	0.315	1.18732e-42	Tut4	2Rβ+γc	0.559327	0.395
2.31483e-47	0.502941	0.552	0.194	1.31968e-42	Plec	2Rβ+γc	0.502941	0.358
2.65248e-47	0.929371	0.349	0.074	1.51218e-42	Cpt1a	2Rβ+γc	0.929371	0.275
3.57224e-47	0.56816	0.675	0.282	2.03653e-42	Lcp2	2Rβ+γc	0.56816	0.393
4.92592e-47	2.01527	0.256	0.028	2.80827e-42	Ctnnd2	2Rβ+γc	2.01527	0.228
1.16743e-46	0.55608	0.516	0.172	6.65551e-42	Dnm2	2Rβ+γc	0.55608	0.344
1.60831e-46	0.583786	0.427	0.118	9.16895e-42	Myo1f	2Rβ+γc	0.583786	0.309
1.64654e-46	1.18381	0.314	0.058	9.38693e-42	Fbxl17	2Rβ+γc	1.18381	0.256
1.67274e-46	0.641272	0.466	0.145	9.5363e-42	Tgif1	2Rβ+γc	0.641272	0.321
1.79677e-46	0.85018	0.357	0.081	1.02434e-41	Mdm4	2Rβ+γc	0.85018	0.276
1.89208e-46	0.47883	0.693	0.293	1.07867e-41	Prrc2b	2Rβ+γc	0.47883	0.4
1.97865e-46	0.533262	0.707	0.315	1.12803e-41	Ankrd44	2Rβ+γc	0.533262	0.392
2.52994e-46	2.02348	0.257	0.03	1.44232e-41	Maml3	2Rβ+γc	2.02348	0.227
2.89682e-46	1.77927	0.274	0.038	1.65148e-41	ENSMUSG00000079362	2Rβ+γc	1.77927	0.236
2.92756e-46	0.752245	0.321	0.06	1.669e-41	Notch2	2Rβ+γc	0.752245	0.261
4.39541e-46	0.753195	0.456	0.14	2.50583e-41	Ash1l	2Rβ+γc	0.753195	0.316
4.90462e-46	0.433666	0.449	0.133	2.79612e-41	Hivep1	2Rβ+γc	0.433666	0.316
5.29031e-46	0.568319	0.586	0.222	3.01601e-41	Ttc39b	2Rβ+γc	0.568319	0.364
9.64695e-46	0.560804	0.42	0.116	5.49972e-41	Mbnl2	2Rβ+γc	0.560804	0.304
9.85652e-46	1.49277	0.257	0.03	5.6192e-41	Sec24a	2Rβ+γc	1.49277	0.227
1.01026e-45	0.693534	0.37	0.087	5.75947e-41	Ncoa3	2Rβ+γc	0.693534	0.283
1.10234e-45	0.431414	0.511	0.17	6.28445e-41	Dennd1b	2Rβ+γc	0.431414	0.341
1.31764e-45	1.45025	0.311	0.059	7.51186e-41	Ptpn4	2Rβ+γc	1.45025	0.252
1.49022e-45	0.484684	0.492	0.161	8.49574e-41	Ube2b	2Rβ+γc	0.484684	0.331
1.49209e-45	1.18203	0.281	0.042	8.50643e-41	Rptor	2Rβ+γc	1.18203	0.239
1.83949e-45	0.42606	0.595	0.228	1.04869e-40	Cd247	2Rβ+γc	0.42606	0.367
2.35214e-45	0.448789	0.503	0.164	1.34096e-40	Setd2	2Rβ+γc	0.448789	0.339
2.43711e-45	0.978015	0.349	0.078	1.3894e-40	Npc1	2Rβ+γc	0.978015	0.271
2.48921e-45	-1.54889	0.671	0.651	1.4191e-40	Nap1l1	2Rβ+γc	-1.54889	0.02
3.71716e-45	0.731879	0.534	0.199	2.11915e-40	Ifitm2	2Rβ+γc	0.731879	0.335
4.08574e-45	0.488698	0.473	0.151	2.32928e-40	Il4ra	2Rβ+γc	0.488698	0.322
4.83026e-45	0.796431	0.354	0.083	2.75373e-40	Vps13d	2Rβ+γc	0.796431	0.271
4.98121e-45	0.563936	0.526	0.186	2.83979e-40	Pum2	2Rβ+γc	0.563936	0.34
5.73863e-45	0.875892	0.4	0.11	3.27159e-40	Phc3	2Rβ+γc	0.875892	0.29
8.16725e-45	0.512619	0.517	0.177	4.65615e-40	Wac	2Rβ+γc	0.512619	0.34
8.38372e-45	1.60917	0.299	0.055	4.77956e-40	Ust	2Rβ+γc	1.60917	0.244
8.66443e-45	1.8346	0.239	0.023	4.93959e-40	Foxo3	2Rβ+γc	1.8346	0.216
9.43441e-45	0.909515	0.336	0.073	5.37856e-40	Fnip1	2Rβ+γc	0.909515	0.263
9.77098e-45	0.570186	0.492	0.164	5.57044e-40	Ascc3	2Rβ+γc	0.570186	0.328
1.15827e-44	0.728866	0.351	0.081	6.60331e-40	Rictor	2Rβ+γc	0.728866	0.27
1.30455e-44	0.388469	0.629	0.25	7.43723e-40	Crebbp	2Rβ+γc	0.388469	0.379
1.3238e-44	0.630549	0.849	0.462	7.54696e-40	Tnfaip3	2Rβ+γc	0.630549	0.387
1.50899e-44	0.420372	0.527	0.185	8.60275e-40	Nedd9	2Rβ+γc	0.420372	0.342
1.73321e-44	-1.16698	0.779	0.708	9.88104e-40	Txn1	2Rβ+γc	-1.16698	0.071
2.04055e-44	-2.21484	0.441	0.542	1.16332e-39	Atp5pf	2Rβ+γc	-2.21484	-0.101
2.36387e-44	0.81151	0.393	0.108	1.34764e-39	Smyd3	2Rβ+γc	0.81151	0.285
2.56072e-44	1.02854	0.317	0.064	1.45987e-39	Thada	2Rβ+γc	1.02854	0.253
2.95502e-44	1.05175	0.446	0.151	1.68466e-39	Lef1	2Rβ+γc	1.05175	0.295
3.55421e-44	0.815422	0.351	0.081	2.02625e-39	Arhgap18	2Rβ+γc	0.815422	0.27
4.48581e-44	0.497598	0.402	0.108	2.55736e-39	Rb1cc1	2Rβ+γc	0.497598	0.294
5.74977e-44	-3.84991	0.077	0.263	3.27794e-39	Igfbp7	2Rβ+γc	-3.84991	-0.186
6.55917e-44	0.551268	0.711	0.326	3.73939e-39	Fyn	2Rβ+γc	0.551268	0.385
8.92157e-44	0.80112	0.361	0.091	5.08619e-39	Txnip	2Rβ+γc	0.80112	0.27
9.23996e-44	0.651258	0.358	0.088	5.2677e-39	Vsir	2Rβ+γc	0.651258	0.27
1.0551e-43	4.24726	0.187	0.002	6.01514e-39	Gpr55	2Rβ+γc	4.24726	0.185
1.11405e-43	1.4436	0.235	0.023	6.35119e-39	Znrf3	2Rβ+γc	1.4436	0.212
1.13541e-43	0.854402	0.338	0.076	6.47299e-39	Zcchc2	2Rβ+γc	0.854402	0.262
1.2981e-43	0.446926	0.671	0.287	7.40046e-39	Ubl3	2Rβ+γc	0.446926	0.384
1.41211e-43	0.460387	0.508	0.174	8.05044e-39	Aopep	2Rβ+γc	0.460387	0.334
1.45909e-43	0.44716	0.471	0.154	8.31824e-39	Ube2h	2Rβ+γc	0.44716	0.317
1.7066e-43	0.352644	0.468	0.151	9.72933e-39	Btg2	2Rβ+γc	0.352644	0.317
1.77479e-43	1.36674	0.286	0.049	1.01181e-38	Emilin2	2Rβ+γc	1.36674	0.237
2.32534e-43	0.47416	0.796	0.411	1.32568e-38	Prkch	2Rβ+γc	0.47416	0.385
2.37242e-43	-1.05206	0.833	0.729	1.35252e-38	Rpl29	2Rβ+γc	-1.05206	0.104
2.40387e-43	1.77414	0.248	0.031	1.37045e-38	Serpinb1a	2Rβ+γc	1.77414	0.217
2.99718e-43	1.08609	0.305	0.059	1.70869e-38	Arhgap17	2Rβ+γc	1.08609	0.246
3.05962e-43	0.649421	0.405	0.115	1.74429e-38	Znrf2	2Rβ+γc	0.649421	0.29
3.18741e-43	0.618424	0.444	0.138	1.81714e-38	Capn2	2Rβ+γc	0.618424	0.306
3.76386e-43	0.230923	0.503	0.163	2.14578e-38	Arhgap45	2Rβ+γc	0.230923	0.34
4.11348e-43	1.84017	0.239	0.027	2.34509e-38	Egr1	2Rβ+γc	1.84017	0.212
4.97938e-43	-1.73795	0.6	0.608	2.83875e-38	Mif	2Rβ+γc	-1.73795	-0.008
5.33104e-43	2.91855	0.211	0.014	3.03923e-38	Ifi214	2Rβ+γc	2.91855	0.197
7.17484e-43	0.703386	0.458	0.154	4.09037e-38	Plxdc2	2Rβ+γc	0.703386	0.304
7.8899e-43	0.378015	0.414	0.119	4.49803e-38	Mctp2	2Rβ+γc	0.378015	0.295
8.83166e-43	0.471088	0.535	0.193	5.03493e-38	Rps6ka3	2Rβ+γc	0.471088	0.342
9.18803e-43	1.88837	0.226	0.021	5.23809e-38	Gvin1	2Rβ+γc	1.88837	0.205
1.37444e-42	0.566882	0.462	0.153	7.83567e-38	Dgat1	2Rβ+γc	0.566882	0.309
1.4065e-42	0.76883	0.385	0.104	8.01843e-38	Ythdf3	2Rβ+γc	0.76883	0.281
1.74172e-42	2.21589	0.212	0.015	9.92957e-38	Atf3	2Rβ+γc	2.21589	0.197
1.9124e-42	0.6193	0.329	0.074	1.09026e-37	Furin	2Rβ+γc	0.6193	0.255
2.02316e-42	0.992437	0.315	0.066	1.15341e-37	Cables1	2Rβ+γc	0.992437	0.249
2.40029e-42	2.00111	0.229	0.023	1.36841e-37	Gns	2Rβ+γc	2.00111	0.206
2.47834e-42	0.466261	0.737	0.348	1.4129e-37	Chd7	2Rβ+γc	0.466261	0.389
4.56595e-42	0.79893	0.324	0.073	2.60305e-37	Tm6sf1	2Rβ+γc	0.79893	0.251
4.58263e-42	-1.11064	0.802	0.727	2.61256e-37	Ldha	2Rβ+γc	-1.11064	0.075
4.97591e-42	2.30634	0.207	0.014	2.83677e-37	Ifi206	2Rβ+γc	2.30634	0.193
5.36261e-42	0.361382	0.621	0.251	3.05722e-37	H2-Q4	2Rβ+γc	0.361382	0.37
5.41861e-42	0.464863	0.399	0.115	3.08915e-37	Rnf19b	2Rβ+γc	0.464863	0.284
5.5027e-42	0.650801	0.39	0.108	3.13709e-37	H2-Q7	2Rβ+γc	0.650801	0.282
5.91056e-42	0.667525	0.392	0.11	3.36961e-37	Adam8	2Rβ+γc	0.667525	0.282
5.95599e-42	0.479304	0.355	0.088	3.39551e-37	Ngly1	2Rβ+γc	0.479304	0.267
6.20924e-42	6.2601	0.177	0.001	3.53989e-37	Trgc1	2Rβ+γc	6.2601	0.176
7.02728e-42	0.582619	0.375	0.101	4.00625e-37	Bcr	2Rβ+γc	0.582619	0.274
8.36142e-42	0.329951	0.375	0.098	4.76684e-37	ENSMUSG00000084796	2Rβ+γc	0.329951	0.277
9.12113e-42	-2.02488	0.549	0.587	5.19996e-37	COX1	2Rβ+γc	-2.02488	-0.038
9.25082e-42	0.614559	0.44	0.142	5.27389e-37	Lilrb4a	2Rβ+γc	0.614559	0.298
1.35656e-41	0.169667	0.468	0.153	7.73375e-37	Kansl1	2Rβ+γc	0.169667	0.315
1.50286e-41	0.472999	0.322	0.07	8.56782e-37	Tnrc18	2Rβ+γc	0.472999	0.252
1.80215e-41	0.385391	0.482	0.163	1.0274e-36	Chsy1	2Rβ+γc	0.385391	0.319
1.82544e-41	0.769095	0.311	0.065	1.04068e-36	Rnf13	2Rβ+γc	0.769095	0.246
2.31166e-41	0.62555	0.358	0.091	1.31788e-36	Ranbp9	2Rβ+γc	0.62555	0.267
2.35916e-41	0.724853	0.305	0.063	1.34496e-36	Ctla2b	2Rβ+γc	0.724853	0.242
2.5215e-41	0.391309	0.522	0.185	1.43751e-36	Myo1g	2Rβ+γc	0.391309	0.337
3.36018e-41	0.445628	0.576	0.227	1.91564e-36	Traf1	2Rβ+γc	0.445628	0.349
3.614e-41	0.952227	0.353	0.093	2.06034e-36	ENSMUSG00000111877	2Rβ+γc	0.952227	0.26
4.51628e-41	0.28207	0.453	0.148	2.57473e-36	Mta3	2Rβ+γc	0.28207	0.305
4.68262e-41	0.958007	0.299	0.06	2.66956e-36	Fcho2	2Rβ+γc	0.958007	0.239
5.36038e-41	0.518987	0.539	0.205	3.05595e-36	Pde4b	2Rβ+γc	0.518987	0.334
6.05077e-41	2.33682	0.212	0.018	3.44955e-36	Trgc4	2Rβ+γc	2.33682	0.194
6.51948e-41	0.300454	0.812	0.403	3.71675e-36	Ctla2a	2Rβ+γc	0.300454	0.409
6.65895e-41	0.692886	0.278	0.049	3.79627e-36	Tspan14	2Rβ+γc	0.692886	0.229
6.99857e-41	0.297038	0.551	0.212	3.98988e-36	Runx2	2Rβ+γc	0.297038	0.339
8.34331e-41	0.529611	0.398	0.118	4.75652e-36	Card11	2Rβ+γc	0.529611	0.28
8.82987e-41	0.56471	0.842	0.479	5.03391e-36	Ifngr1	2Rβ+γc	0.56471	0.363
9.4096e-41	0.385567	0.522	0.193	5.36441e-36	Osbpl3	2Rβ+γc	0.385567	0.329
9.89151e-41	0.522127	0.554	0.216	5.63915e-36	Mxd1	2Rβ+γc	0.522127	0.338
1.4892e-40	-2.59793	0.321	0.466	8.48995e-36	ND1	2Rβ+γc	-2.59793	-0.145
1.58611e-40	0.535147	0.4	0.119	9.04241e-36	Tecpr1	2Rβ+γc	0.535147	0.281
1.63629e-40	0.57541	0.463	0.157	9.32849e-36	Rasa2	2Rβ+γc	0.57541	0.306
1.73829e-40	0.870664	0.434	0.143	9.91e-36	Parp14	2Rβ+γc	0.870664	0.291
1.85036e-40	5.57311	0.172	0.001	1.05489e-35	Oas3	2Rβ+γc	5.57311	0.171
2.26159e-40	-1.15554	0.779	0.715	1.28934e-35	Gnai2	2Rβ+γc	-1.15554	0.064
2.50963e-40	0.717269	0.322	0.074	1.43074e-35	Kdm4c	2Rβ+γc	0.717269	0.248
2.6097e-40	0.673335	0.284	0.054	1.48779e-35	Hdac4	2Rβ+γc	0.673335	0.23
2.61488e-40	1.36028	0.275	0.052	1.49074e-35	Kcnq1ot1	2Rβ+γc	1.36028	0.223
2.81181e-40	0.436592	0.552	0.218	1.60301e-35	Mxi1	2Rβ+γc	0.436592	0.334
2.8815e-40	0.512709	0.427	0.136	1.64274e-35	Lpp	2Rβ+γc	0.512709	0.291
3.44607e-40	0.36039	0.472	0.161	1.9646e-35	Ptk2b	2Rβ+γc	0.36039	0.311
4.18151e-40	0.554654	0.376	0.105	2.38388e-35	Zcchc7	2Rβ+γc	0.554654	0.271
4.19251e-40	0.782303	0.319	0.074	2.39015e-35	Abcb9	2Rβ+γc	0.782303	0.245
5.15191e-40	1.01593	0.277	0.051	2.93711e-35	Tsc22d2	2Rβ+γc	1.01593	0.226
5.255e-40	0.685004	0.332	0.081	2.99588e-35	Mtmr3	2Rβ+γc	0.685004	0.251
5.29272e-40	0.33549	0.563	0.223	3.01738e-35	Dip2b	2Rβ+γc	0.33549	0.34
5.51602e-40	0.654021	0.42	0.133	3.14468e-35	Apc	2Rβ+γc	0.654021	0.287
8.43379e-40	0.747623	0.366	0.102	4.80811e-35	Agps	2Rβ+γc	0.747623	0.264
9.58997e-40	1.12995	0.29	0.059	5.46724e-35	Mprip	2Rβ+γc	1.12995	0.231
9.76026e-40	0.549291	0.376	0.105	5.56433e-35	Map3k2	2Rβ+γc	0.549291	0.271
1.04859e-39	0.493144	0.334	0.082	5.97803e-35	Ambra1	2Rβ+γc	0.493144	0.252
1.12484e-39	0.309377	0.374	0.104	6.41271e-35	Itgb7	2Rβ+γc	0.309377	0.27
1.16894e-39	0.818968	0.336	0.086	6.66415e-35	Rasal3	2Rβ+γc	0.818968	0.25
1.40627e-39	0.491285	0.407	0.124	8.01715e-35	Abhd2	2Rβ+γc	0.491285	0.283
1.42647e-39	0.384815	0.476	0.165	8.13233e-35	Prkcq	2Rβ+γc	0.384815	0.311
1.62707e-39	0.498165	0.377	0.108	9.27591e-35	Sos2	2Rβ+γc	0.498165	0.269
1.67279e-39	0.957911	0.265	0.046	9.53659e-35	Nbeal2	2Rβ+γc	0.957911	0.219
1.75486e-39	-0.616454	0.943	0.878	1.00044e-34	Rps7	2Rβ+γc	-0.616454	0.065
2.23392e-39	0.562449	0.387	0.113	1.27356e-34	Cog5	2Rβ+γc	0.562449	0.274
3.0658e-39	0.505493	0.473	0.164	1.74781e-34	Rfx7	2Rβ+γc	0.505493	0.309
3.13016e-39	0.570397	0.502	0.192	1.7845e-34	Ccnd3	2Rβ+γc	0.570397	0.31
3.26894e-39	0.3823	0.593	0.247	1.86362e-34	Osbpl8	2Rβ+γc	0.3823	0.346
3.66949e-39	1.14375	0.236	0.032	2.09198e-34	Rgs3	2Rβ+γc	1.14375	0.204
3.77127e-39	0.422556	0.551	0.222	2.15e-34	Cd44	2Rβ+γc	0.422556	0.329
3.80691e-39	-4.13642	0.059	0.224	2.17032e-34	Actn1	2Rβ+γc	-4.13642	-0.165
4.11359e-39	1.01147	0.245	0.036	2.34516e-34	Gse1	2Rβ+γc	1.01147	0.209
4.90294e-39	0.414152	0.636	0.278	2.79517e-34	Fli1	2Rβ+γc	0.414152	0.358
4.95284e-39	0.324437	0.427	0.135	2.82361e-34	Susd6	2Rβ+γc	0.324437	0.292
5.10919e-39	0.488627	0.354	0.094	2.91275e-34	Vav3	2Rβ+γc	0.488627	0.26
5.14373e-39	0.721008	0.367	0.106	2.93244e-34	Plcxd2	2Rβ+γc	0.721008	0.261
6.0224e-39	0.446697	0.529	0.206	3.43337e-34	Jak2	2Rβ+γc	0.446697	0.323
6.625e-39	0.535487	0.396	0.118	3.77691e-34	Stim1	2Rβ+γc	0.535487	0.278
6.74516e-39	0.415774	0.4	0.123	3.84541e-34	Lpxn	2Rβ+γc	0.415774	0.277
7.00495e-39	5.89298	0.165	0.001	3.99352e-34	D030024E09Rik	2Rβ+γc	5.89298	0.164
7.6496e-39	0.507291	0.432	0.141	4.36104e-34	Rassf5	2Rβ+γc	0.507291	0.291
8.04028e-39	0.404202	0.394	0.118	4.58377e-34	Taok1	2Rβ+γc	0.404202	0.276
8.13046e-39	2.25787	0.218	0.025	4.63518e-34	Zmat3	2Rβ+γc	2.25787	0.193
8.22255e-39	1.44581	0.234	0.033	4.68768e-34	Helz2	2Rβ+γc	1.44581	0.201
8.34966e-39	0.408353	0.608	0.258	4.76014e-34	Smg1	2Rβ+γc	0.408353	0.35
8.69173e-39	2.59098	0.194	0.014	4.95515e-34	Bbs9	2Rβ+γc	2.59098	0.18
8.8667e-39	0.436584	0.372	0.104	5.0549e-34	Usp38	2Rβ+γc	0.436584	0.268
8.90113e-39	-1.26567	0.724	0.684	5.07454e-34	Eif5a	2Rβ+γc	-1.26567	0.04
9.10879e-39	0.606151	0.334	0.085	5.19292e-34	Rev3l	2Rβ+γc	0.606151	0.249
9.4954e-39	-5.53616	0.023	0.159	5.41333e-34	Dapl1	2Rβ+γc	-5.53616	-0.136
1.04873e-38	1.3046	0.25	0.041	5.97881e-34	Sh3bp5	2Rβ+γc	1.3046	0.209
1.16407e-38	1.13518	0.273	0.054	6.63636e-34	Trafd1	2Rβ+γc	1.13518	0.219
1.22183e-38	0.42287	0.346	0.089	6.96566e-34	Lrch3	2Rβ+γc	0.42287	0.257
1.30069e-38	-1.14153	0.783	0.727	7.41522e-34	Hsp90aa1	2Rβ+γc	-1.14153	0.056
1.3467e-38	0.421715	0.518	0.201	7.67752e-34	Iqgap2	2Rβ+γc	0.421715	0.317
1.37238e-38	0.85878	0.509	0.206	7.82392e-34	Rnf213	2Rβ+γc	0.85878	0.303
1.39405e-38	0.82756	0.239	0.034	7.94745e-34	Pmepa1	2Rβ+γc	0.82756	0.205
1.57528e-38	0.537624	0.402	0.125	8.98067e-34	Traf3	2Rβ+γc	0.537624	0.277
1.63556e-38	1.27461	0.287	0.063	9.32433e-34	N4bp1	2Rβ+γc	1.27461	0.224
1.70644e-38	0.506601	0.362	0.101	9.72843e-34	Ralgapb	2Rβ+γc	0.506601	0.261
1.7376e-38	1.06218	0.238	0.034	9.90605e-34	Atp6v1b2	2Rβ+γc	1.06218	0.204
2.0479e-38	-1.49768	0.667	0.629	1.16751e-33	Cox8a	2Rβ+γc	-1.49768	0.038
2.87681e-38	0.597086	0.421	0.137	1.64007e-33	Ctnnb1	2Rβ+γc	0.597086	0.284
3.16132e-38	0.594944	0.358	0.102	1.80227e-33	Ccnk	2Rβ+γc	0.594944	0.256
3.34649e-38	0.710489	0.375	0.111	1.90784e-33	Irf1	2Rβ+γc	0.710489	0.264
3.49823e-38	1.85613	0.195	0.015	1.99434e-33	Itsn1	2Rβ+γc	1.85613	0.18
3.55357e-38	0.211284	0.422	0.134	2.02589e-33	Cyth1	2Rβ+γc	0.211284	0.288
4.07519e-38	0.687038	0.537	0.22	2.32326e-33	Abcb1b	2Rβ+γc	0.687038	0.317
4.36281e-38	0.409321	0.75	0.388	2.48724e-33	Itgav	2Rβ+γc	0.409321	0.362
4.52687e-38	0.242388	0.398	0.123	2.58077e-33	Tnrc6c	2Rβ+γc	0.242388	0.275
5.05983e-38	-1.01339	0.835	0.729	2.88461e-33	Rpl10a	2Rβ+γc	-1.01339	0.106
5.0618e-38	0.647789	0.346	0.095	2.88573e-33	Dyrk1a	2Rβ+γc	0.647789	0.251
5.25693e-38	0.334459	0.456	0.155	2.99698e-33	Rc3h1	2Rβ+γc	0.334459	0.301
5.84356e-38	0.671722	0.329	0.085	3.33141e-33	Sidt2	2Rβ+γc	0.671722	0.244
6.08129e-38	1.83062	0.229	0.033	3.46695e-33	Nt5e	2Rβ+γc	1.83062	0.196
7.26071e-38	0.502673	0.715	0.343	4.13933e-33	Cyrib	2Rβ+γc	0.502673	0.372
7.56645e-38	0.67655	0.727	0.379	4.31364e-33	Nr4a3	2Rβ+γc	0.67655	0.348
9.6022e-38	-0.362641	0.994	0.973	5.47421e-33	Eef1a1	2Rβ+γc	-0.362641	0.021
9.65387e-38	0.953898	0.284	0.06	5.50367e-33	Syne3	2Rβ+γc	0.953898	0.224
1.11591e-37	0.014109	0.634	0.265	6.3618e-33	Jarid2	2Rβ+γc	0.014109	0.369
1.29073e-37	0.427789	0.656	0.294	7.35845e-33	Wipf1	2Rβ+γc	0.427789	0.362
1.6285e-37	0.449634	0.429	0.144	9.28409e-33	Eps15	2Rβ+γc	0.449634	0.285
1.72587e-37	0.409167	0.383	0.116	9.83919e-33	Lamc1	2Rβ+γc	0.409167	0.267
1.85009e-37	0.628753	0.316	0.076	1.05473e-32	Med15	2Rβ+γc	0.628753	0.24
1.87039e-37	0.374586	0.7	0.328	1.06631e-32	Mier1	2Rβ+γc	0.374586	0.372
1.94896e-37	0.225166	0.451	0.153	1.1111e-32	Cdk17	2Rβ+γc	0.225166	0.298
2.35644e-37	0.590726	0.328	0.086	1.3434e-32	Galnt6	2Rβ+γc	0.590726	0.242
2.78202e-37	0.658275	0.328	0.085	1.58603e-32	Tle4	2Rβ+γc	0.658275	0.243
2.95365e-37	0.81054	0.28	0.059	1.68387e-32	Snhg5	2Rβ+γc	0.81054	0.221
3.07625e-37	0.682438	0.308	0.075	1.75377e-32	Phf21a	2Rβ+γc	0.682438	0.233
3.08639e-37	0.477919	0.365	0.107	1.75955e-32	Helz	2Rβ+γc	0.477919	0.258
3.30699e-37	0.511225	0.312	0.074	1.88532e-32	Nlrc3	2Rβ+γc	0.511225	0.238
3.91333e-37	0.489846	0.378	0.113	2.23099e-32	Ndel1	2Rβ+γc	0.489846	0.265
3.98578e-37	0.506746	0.28	0.058	2.27229e-32	Znrf1	2Rβ+γc	0.506746	0.222
4.15041e-37	0.473039	0.354	0.099	2.36615e-32	Golph3	2Rβ+γc	0.473039	0.255
4.18143e-37	0.829018	0.28	0.059	2.38383e-32	Qki	2Rβ+γc	0.829018	0.221
4.78287e-37	0.322849	0.458	0.161	2.72671e-32	Elk4	2Rβ+γc	0.322849	0.297
5.35097e-37	0.668482	0.309	0.075	3.05059e-32	Nfe2l2	2Rβ+γc	0.668482	0.234
5.71688e-37	0.816132	0.256	0.046	3.25919e-32	Avl9	2Rβ+γc	0.816132	0.21
5.81117e-37	1.44649	0.231	0.035	3.31295e-32	Marchf3	2Rβ+γc	1.44649	0.196
5.92053e-37	0.483961	0.275	0.057	3.3753e-32	Mrtfa	2Rβ+γc	0.483961	0.218
6.10243e-37	0.779875	0.251	0.043	3.479e-32	Pced1b	2Rβ+γc	0.779875	0.208
6.62474e-37	0.578761	0.371	0.11	3.77676e-32	Nufip2	2Rβ+γc	0.578761	0.261
7.27096e-37	0.580008	0.412	0.137	4.14517e-32	Casp8	2Rβ+γc	0.580008	0.275
7.91634e-37	0.374702	0.366	0.108	4.51311e-32	Plekha5	2Rβ+γc	0.374702	0.258
8.01251e-37	-1.44052	0.681	0.632	4.56793e-32	Casp3	2Rβ+γc	-1.44052	0.049
9.70128e-37	0.597536	0.604	0.264	5.5307e-32	Gimap6	2Rβ+γc	0.597536	0.34
1.02588e-36	0.92247	0.265	0.052	5.84853e-32	Wsb1	2Rβ+γc	0.92247	0.213
1.0878e-36	0.368509	0.398	0.127	6.20156e-32	Med13l	2Rβ+γc	0.368509	0.271
1.10426e-36	0.532763	0.407	0.133	6.29541e-32	Tnik	2Rβ+γc	0.532763	0.274
1.2568e-36	-1.98824	0.473	0.53	7.16499e-32	Cbx3	2Rβ+γc	-1.98824	-0.057
1.29011e-36	0.389864	0.667	0.3	7.35491e-32	Bltp1	2Rβ+γc	0.389864	0.367
1.53973e-36	0.305347	0.524	0.204	8.77802e-32	Mef2a	2Rβ+γc	0.305347	0.32
1.61899e-36	0.477237	0.483	0.182	9.22989e-32	Arid5b	2Rβ+γc	0.477237	0.301
1.65413e-36	0.510722	0.392	0.123	9.43021e-32	Tet2	2Rβ+γc	0.510722	0.269
1.7017e-36	0.458505	0.299	0.071	9.70142e-32	Hycc1	2Rβ+γc	0.458505	0.228
1.83155e-36	3.43513	0.161	0.003	1.04416e-31	ENSMUSG00000106218	2Rβ+γc	3.43513	0.158
2.0653e-36	0.201387	0.508	0.195	1.17743e-31	Ccr2	2Rβ+γc	0.201387	0.313
2.16858e-36	0.370777	0.727	0.345	1.23631e-31	Fosl2	2Rβ+γc	0.370777	0.382
2.4445e-36	0.248677	0.564	0.226	1.39361e-31	Zbed6	2Rβ+γc	0.248677	0.338
2.57424e-36	0.433545	0.356	0.101	1.46757e-31	Gimap8	2Rβ+γc	0.433545	0.255
2.68388e-36	0.387798	0.339	0.091	1.53008e-31	Rmnd5a	2Rβ+γc	0.387798	0.248
2.7311e-36	1.02359	0.226	0.033	1.557e-31	Bicdl1	2Rβ+γc	1.02359	0.193
2.76719e-36	0.489447	0.356	0.105	1.57757e-31	Xbp1	2Rβ+γc	0.489447	0.251
3.19995e-36	-4.89563	0.02	0.147	1.82429e-31	Slc17a6	2Rβ+γc	-4.89563	-0.127
3.2589e-36	0.554682	0.321	0.083	1.8579e-31	Rhof	2Rβ+γc	0.554682	0.238
3.32206e-36	0.746337	0.466	0.178	1.89391e-31	Myb	2Rβ+γc	0.746337	0.288
3.82629e-36	0.806378	0.31	0.08	2.18137e-31	Ralgapa2	2Rβ+γc	0.806378	0.23
4.10517e-36	0.19442	0.386	0.118	2.34036e-31	Csnk1g1	2Rβ+γc	0.19442	0.268
4.28172e-36	0.564759	0.86	0.534	2.44101e-31	Camk4	2Rβ+γc	0.564759	0.326
4.40904e-36	1.06304	0.243	0.042	2.51359e-31	Bach1	2Rβ+γc	1.06304	0.201
4.54451e-36	0.930832	0.337	0.098	2.59083e-31	Parp9	2Rβ+γc	0.930832	0.239
4.69029e-36	0.398075	0.429	0.151	2.67394e-31	Tra2a	2Rβ+γc	0.398075	0.278
4.88657e-36	0.649887	0.378	0.119	2.78583e-31	Zfp638	2Rβ+γc	0.649887	0.259
4.91837e-36	0.835624	0.254	0.048	2.80396e-31	Map3k14	2Rβ+γc	0.835624	0.206
5.26618e-36	0.462189	0.513	0.203	3.00225e-31	Zmiz1	2Rβ+γc	0.462189	0.31
5.34437e-36	0.507004	0.309	0.077	3.04682e-31	Btbd7	2Rβ+γc	0.507004	0.232
8.3117e-36	0.884148	0.233	0.037	4.7385e-31	Gpr18	2Rβ+γc	0.884148	0.196
8.50469e-36	0.700476	0.266	0.054	4.84853e-31	Krit1	2Rβ+γc	0.700476	0.212
9.9624e-36	0.311291	0.455	0.165	5.67956e-31	Arb2a	2Rβ+γc	0.311291	0.29
1.20436e-35	0.576583	0.321	0.086	6.86605e-31	Itpr2	2Rβ+γc	0.576583	0.235
1.79197e-35	1.49152	0.202	0.023	1.0216e-30	Emp1	2Rβ+γc	1.49152	0.179
1.84862e-35	-2.66646	0.307	0.44	1.0539e-30	CYTB	2Rβ+γc	-2.66646	-0.133
1.90411e-35	0.194691	0.332	0.089	1.08554e-30	Hexb	2Rβ+γc	0.194691	0.243
1.94747e-35	0.910333	0.305	0.077	1.11025e-30	Ndrg1	2Rβ+γc	0.910333	0.228
1.94936e-35	0.812903	0.299	0.073	1.11133e-30	Napsa	2Rβ+γc	0.812903	0.226
2.15169e-35	0.382184	0.572	0.239	1.22668e-30	Dock11	2Rβ+γc	0.382184	0.333
2.2211e-35	0.651962	0.314	0.082	1.26625e-30	Zfp654	2Rβ+γc	0.651962	0.232
2.50759e-35	0.9159	0.331	0.097	1.42958e-30	Ttc39c	2Rβ+γc	0.9159	0.234
2.52532e-35	1.2829	0.215	0.03	1.43968e-30	Ldlrad4	2Rβ+γc	1.2829	0.185
2.54322e-35	1.90197	0.205	0.025	1.44989e-30	Rexo5	2Rβ+γc	1.90197	0.18
2.55443e-35	0.600679	0.542	0.232	1.45628e-30	Samhd1	2Rβ+γc	0.600679	0.31
2.5858e-35	1.05739	0.24	0.042	1.47417e-30	Dipk2a	2Rβ+γc	1.05739	0.198
2.63142e-35	0.653777	0.267	0.056	1.50017e-30	Rybp	2Rβ+γc	0.653777	0.211
2.79134e-35	0.895502	0.248	0.046	1.59134e-30	Fem1c	2Rβ+γc	0.895502	0.202
3.02217e-35	0.548454	0.297	0.072	1.72294e-30	Tbk1	2Rβ+γc	0.548454	0.225
3.08406e-35	0.57275	0.421	0.146	1.75822e-30	Selenot	2Rβ+γc	0.57275	0.275
3.11461e-35	-1.43021	0.659	0.632	1.77564e-30	Cox6c	2Rβ+γc	-1.43021	0.027
3.41698e-35	0.498305	0.918	0.599	1.94802e-30	Msn	2Rβ+γc	0.498305	0.319
3.53321e-35	-0.657642	0.926	0.843	2.01428e-30	Rps3a1	2Rβ+γc	-0.657642	0.083
3.77203e-35	0.409651	0.385	0.122	2.15043e-30	Prdm2	2Rβ+γc	0.409651	0.263
3.78836e-35	0.342792	0.721	0.346	2.15974e-30	Aebp2	2Rβ+γc	0.342792	0.375
3.8379e-35	0.288044	0.412	0.139	2.18799e-30	Arih2	2Rβ+γc	0.288044	0.273
4.5761e-35	0.513817	0.378	0.12	2.60884e-30	Med12	2Rβ+γc	0.513817	0.258
4.86609e-35	0.501105	0.282	0.065	2.77416e-30	ENSMUSG00000070354	2Rβ+γc	0.501105	0.217
4.89159e-35	1.55662	0.2	0.023	2.78869e-30	P2ry14	2Rβ+γc	1.55662	0.177
5.33177e-35	0.335944	0.27	0.058	3.03964e-30	Foxn2	2Rβ+γc	0.335944	0.212
6.94128e-35	0.867793	0.28	0.066	3.95722e-30	Chm	2Rβ+γc	0.867793	0.214
6.97068e-35	0.1534	0.512	0.195	3.97399e-30	Aak1	2Rβ+γc	0.1534	0.317
7.00434e-35	0.498419	0.266	0.055	3.99317e-30	Smurf2	2Rβ+γc	0.498419	0.211
7.94087e-35	1.09816	0.212	0.03	4.52709e-30	Pacs2	2Rβ+γc	1.09816	0.182
8.84221e-35	0.708092	0.288	0.069	5.04095e-30	Mfsd6	2Rβ+γc	0.708092	0.219
9.02558e-35	0.431119	0.387	0.126	5.14549e-30	R3hdm1	2Rβ+γc	0.431119	0.261
9.53653e-35	0.711744	0.283	0.068	5.43678e-30	Msl2	2Rβ+γc	0.711744	0.215
1.02859e-34	0.718182	0.26	0.054	5.86399e-30	Gnaq	2Rβ+γc	0.718182	0.206
1.21419e-34	0.877051	0.302	0.077	6.9221e-30	Zfp407	2Rβ+γc	0.877051	0.225
1.27459e-34	0.539242	0.307	0.08	7.26645e-30	Ggta1	2Rβ+γc	0.539242	0.227
1.43646e-34	0.491568	0.338	0.098	8.18928e-30	Cep120	2Rβ+γc	0.491568	0.24
1.46906e-34	0.649151	0.267	0.058	8.37511e-30	Dennd1a	2Rβ+γc	0.649151	0.209
1.59483e-34	1.21401	0.226	0.037	9.09212e-30	Il16	2Rβ+γc	1.21401	0.189
1.6971e-34	0.285709	0.622	0.28	9.67516e-30	Stk39	2Rβ+γc	0.285709	0.342
2.87132e-34	0.320735	0.387	0.125	1.63694e-29	Aftph	2Rβ+γc	0.320735	0.262
3.17158e-34	1.89529	0.192	0.021	1.80812e-29	Fcer1g	2Rβ+γc	1.89529	0.171
3.21328e-34	0.296432	0.486	0.191	1.83189e-29	Nup98	2Rβ+γc	0.296432	0.295
4.01558e-34	0.330432	0.316	0.085	2.28928e-29	Mon2	2Rβ+γc	0.330432	0.231
4.05753e-34	0.428621	0.627	0.29	2.3132e-29	P2ry10	2Rβ+γc	0.428621	0.337
4.31466e-34	0.63263	0.291	0.072	2.45979e-29	Mbtd1	2Rβ+γc	0.63263	0.219
4.37783e-34	0.222646	0.349	0.104	2.4958e-29	Kif21b	2Rβ+γc	0.222646	0.245
4.51814e-34	0.681587	0.286	0.069	2.57579e-29	Stk40	2Rβ+γc	0.681587	0.217
4.76605e-34	0.346363	0.464	0.174	2.71713e-29	Slc38a1	2Rβ+γc	0.346363	0.29
5.5288e-34	-0.732611	0.89	0.774	3.15197e-29	Arpc2	2Rβ+γc	-0.732611	0.116
5.63429e-34	0.325337	0.85	0.495	3.21211e-29	Ptpn22	2Rβ+γc	0.325337	0.355
5.67632e-34	0.179436	0.456	0.169	3.23607e-29	Zbtb1	2Rβ+γc	0.179436	0.287
5.99644e-34	0.0461688	0.652	0.288	3.41857e-29	Tnrc6b	2Rβ+γc	0.0461688	0.364
6.51942e-34	1.90382	0.194	0.022	3.71672e-29	Tob1	2Rβ+γc	1.90382	0.172
7.31762e-34	0.481977	0.327	0.091	4.17178e-29	Stk38	2Rβ+γc	0.481977	0.236
7.99424e-34	0.224954	0.42	0.146	4.55752e-29	Kdm2a	2Rβ+γc	0.224954	0.274
8.22351e-34	3.88964	0.153	0.004	4.68822e-29	Klrb1c	2Rβ+γc	3.88964	0.149
8.33802e-34	0.2866	0.446	0.161	4.75351e-29	Fam117b	2Rβ+γc	0.2866	0.285
8.54249e-34	1.02123	0.219	0.035	4.87007e-29	Dapp1	2Rβ+γc	1.02123	0.184
8.64906e-34	0.989826	0.222	0.037	4.93083e-29	Ksr1	2Rβ+γc	0.989826	0.185
1.05723e-33	0.484648	0.285	0.07	6.02727e-29	Jakmip1	2Rβ+γc	0.484648	0.215
1.41942e-33	0.433867	0.29	0.072	8.09213e-29	Ezh1	2Rβ+γc	0.433867	0.218
1.58809e-33	0.482353	0.351	0.107	9.05368e-29	Ergic1	2Rβ+γc	0.482353	0.244
1.60439e-33	0.34481	0.426	0.155	9.14661e-29	Nek7	2Rβ+γc	0.34481	0.271
1.68906e-33	0.55907	0.361	0.113	9.62933e-29	Braf	2Rβ+γc	0.55907	0.248
1.85051e-33	0.156951	0.596	0.247	1.05497e-28	Dap	2Rβ+γc	0.156951	0.349
2.14709e-33	0.806477	0.252	0.053	1.22405e-28	Edaradd	2Rβ+γc	0.806477	0.199
2.23846e-33	0.925397	0.262	0.058	1.27615e-28	Sik2	2Rβ+γc	0.925397	0.204
2.28603e-33	0.510421	0.248	0.05	1.30326e-28	1700017B05Rik	2Rβ+γc	0.510421	0.198
2.28989e-33	0.444149	0.368	0.118	1.30546e-28	Ralgapa1	2Rβ+γc	0.444149	0.25
2.29229e-33	0.393603	0.718	0.352	1.30683e-28	Pfkp	2Rβ+γc	0.393603	0.366
2.44415e-33	-1.17363	0.743	0.678	1.39341e-28	Sf3b1	2Rβ+γc	-1.17363	0.065
2.79363e-33	0.489283	0.303	0.081	1.59265e-28	Rab11b	2Rβ+γc	0.489283	0.222
3.0798e-33	-4.44132	0.037	0.171	1.75579e-28	9330111N05Rik	2Rβ+γc	-4.44132	-0.134
3.1133e-33	0.246067	0.557	0.232	1.77489e-28	Abi1	2Rβ+γc	0.246067	0.325
3.5724e-33	0.2967	0.646	0.302	2.03663e-28	Crybg1	2Rβ+γc	0.2967	0.344
3.77905e-33	0.256429	0.405	0.138	2.15444e-28	Cnot4	2Rβ+γc	0.256429	0.267
3.97846e-33	0.676594	0.255	0.055	2.26812e-28	Fgd3	2Rβ+γc	0.676594	0.2
4.03734e-33	0.605381	0.264	0.059	2.30169e-28	Sec24b	2Rβ+γc	0.605381	0.205
4.14897e-33	0.404333	0.398	0.136	2.36533e-28	Myo9b	2Rβ+γc	0.404333	0.262
4.20843e-33	0.385415	0.414	0.147	2.39923e-28	Arhgef3	2Rβ+γc	0.385415	0.267
4.59793e-33	1.68092	0.187	0.021	2.62128e-28	A330023F24Rik	2Rβ+γc	1.68092	0.166
4.97713e-33	-1.51316	0.645	0.611	2.83746e-28	Ptprcap	2Rβ+γc	-1.51316	0.034
5.3632e-33	0.604988	0.403	0.146	3.05756e-28	Icam1	2Rβ+γc	0.604988	0.257
5.40237e-33	0.275576	0.363	0.117	3.07989e-28	Gpbp1l1	2Rβ+γc	0.275576	0.246
5.60406e-33	0.555623	0.271	0.064	3.19487e-28	Tbc1d2b	2Rβ+γc	0.555623	0.207
5.70431e-33	0.606396	0.281	0.069	3.25203e-28	Pik3cg	2Rβ+γc	0.606396	0.212
5.78384e-33	1.18949	0.208	0.031	3.29737e-28	Klf2	2Rβ+γc	1.18949	0.177
6.5493e-33	0.282394	0.459	0.17	3.73376e-28	Ppm1h	2Rβ+γc	0.282394	0.289
7.07505e-33	0.276552	0.41	0.142	4.03349e-28	Stim2	2Rβ+γc	0.276552	0.268
7.11828e-33	0.474354	0.325	0.093	4.05813e-28	Tbc1d9b	2Rβ+γc	0.474354	0.232
7.55274e-33	0.222033	0.327	0.094	4.30582e-28	Atp2a3	2Rβ+γc	0.222033	0.233
7.68554e-33	0.904035	0.245	0.051	4.38153e-28	Isca1	2Rβ+γc	0.904035	0.194
8.13083e-33	0.434185	0.61	0.29	4.63539e-28	Runx3	2Rβ+γc	0.434185	0.32
8.20771e-33	0.130502	0.437	0.158	4.67922e-28	Birc3	2Rβ+γc	0.130502	0.279
9.58648e-33	1.41859	0.198	0.027	5.46525e-28	Arhgef10	2Rβ+γc	1.41859	0.171
9.94501e-33	0.632506	0.366	0.118	5.66965e-28	Cdc42se2	2Rβ+γc	0.632506	0.248
1.00192e-32	0.351239	0.376	0.123	5.71194e-28	Trrap	2Rβ+γc	0.351239	0.253
1.03355e-32	-1.90644	0.508	0.54	5.89229e-28	Cox6a1	2Rβ+γc	-1.90644	-0.032
1.06192e-32	-1.90676	0.481	0.528	6.05403e-28	Atp5me	2Rβ+γc	-1.90676	-0.047
1.23624e-32	0.594102	0.38	0.13	7.04782e-28	Arsb	2Rβ+γc	0.594102	0.25
1.27102e-32	0.259354	0.39	0.131	7.24607e-28	Slmap	2Rβ+γc	0.259354	0.259
1.31129e-32	0.195921	0.366	0.117	7.47566e-28	Stat6	2Rβ+γc	0.195921	0.249
1.35967e-32	1.12236	0.217	0.037	7.75148e-28	Slfn8	2Rβ+γc	1.12236	0.18
1.38827e-32	0.417245	0.664	0.329	7.91453e-28	Stat4	2Rβ+γc	0.417245	0.335
1.51038e-32	0.416644	0.36	0.117	8.61068e-28	Ubald2	2Rβ+γc	0.416644	0.243
1.58747e-32	-1.44851	0.706	0.632	9.05019e-28	Atp5pd	2Rβ+γc	-1.44851	0.074
1.62782e-32	0.333536	0.398	0.139	9.28022e-28	Bbx	2Rβ+γc	0.333536	0.259
1.95845e-32	0.192018	0.344	0.105	1.11651e-27	Neat1	2Rβ+γc	0.192018	0.239
2.07638e-32	0.376569	0.346	0.108	1.18375e-27	Elf4	2Rβ+γc	0.376569	0.238
2.10876e-32	0.233375	0.399	0.143	1.20221e-27	Med14	2Rβ+γc	0.233375	0.256
2.11205e-32	-0.680932	0.904	0.809	1.20408e-27	Gapdh	2Rβ+γc	-0.680932	0.095
2.14562e-32	0.371051	0.31	0.087	1.22322e-27	Kmt5b	2Rβ+γc	0.371051	0.223
2.34561e-32	1.38494	0.189	0.023	1.33723e-27	Mir155hg	2Rβ+γc	1.38494	0.166
2.38127e-32	0.547866	0.316	0.091	1.35756e-27	Rigi	2Rβ+γc	0.547866	0.225
2.44895e-32	-2.05081	0.426	0.502	1.39615e-27	Cox7a2	2Rβ+γc	-2.05081	-0.076
2.45683e-32	0.548064	0.242	0.05	1.40064e-27	Rundc3b	2Rβ+γc	0.548064	0.192
2.49544e-32	1.22125	0.214	0.036	1.42265e-27	Gbp9	2Rβ+γc	1.22125	0.178
2.58055e-32	0.898538	0.219	0.038	1.47117e-27	Slc10a7	2Rβ+γc	0.898538	0.181
2.58544e-32	0.11685	0.316	0.088	1.47396e-27	Pnrc2	2Rβ+γc	0.11685	0.228
2.61392e-32	1.29564	0.208	0.033	1.4902e-27	Lpin1	2Rβ+γc	1.29564	0.175
2.75617e-32	0.448249	0.425	0.161	1.57129e-27	Ifitm3	2Rβ+γc	0.448249	0.264
2.82e-32	0.468203	0.289	0.075	1.60768e-27	Uvrag	2Rβ+γc	0.468203	0.214
2.91538e-32	0.539204	0.285	0.074	1.66206e-27	Rin3	2Rβ+γc	0.539204	0.211
2.98705e-32	1.41841	0.211	0.035	1.70292e-27	Myo6	2Rβ+γc	1.41841	0.176
3.12588e-32	1.91565	0.177	0.018	1.78206e-27	S1pr1	2Rβ+γc	1.91565	0.159
3.30011e-32	-0.0627243	0.339	0.101	1.88139e-27	Traf3ip3	2Rβ+γc	-0.0627243	0.238
3.3348e-32	0.386748	0.471	0.19	1.90117e-27	Dtx3l	2Rβ+γc	0.386748	0.281
3.35819e-32	0.57352	0.314	0.09	1.9145e-27	Diaph2	2Rβ+γc	0.57352	0.224
3.61082e-32	0.840457	0.249	0.054	2.05853e-27	Dnah8	2Rβ+γc	0.840457	0.195
3.73329e-32	3.46002	0.153	0.007	2.12835e-27	Frmd5	2Rβ+γc	3.46002	0.146
3.79226e-32	0.300586	0.754	0.4	2.16197e-27	Zc3hav1	2Rβ+γc	0.300586	0.354
3.97964e-32	0.800842	0.26	0.059	2.26879e-27	Ppp1r10	2Rβ+γc	0.800842	0.201
4.22298e-32	0.25035	0.449	0.168	2.40752e-27	Serinc1	2Rβ+γc	0.25035	0.281
4.41212e-32	0.806048	0.249	0.054	2.51535e-27	Ube3c	2Rβ+γc	0.806048	0.195
5.25348e-32	0.0854216	0.457	0.174	2.99501e-27	Zfand5	2Rβ+γc	0.0854216	0.283
5.88078e-32	1.29745	0.194	0.027	3.35263e-27	Lilrb4a.1	2Rβ+γc	1.29745	0.167
5.88968e-32	0.395819	0.332	0.102	3.35771e-27	Dlg1	2Rβ+γc	0.395819	0.23
6.04644e-32	0.170621	0.531	0.217	3.44707e-27	Cep350	2Rβ+γc	0.170621	0.314
6.07511e-32	0.118847	0.422	0.152	3.46342e-27	Pkn1	2Rβ+γc	0.118847	0.27
6.44016e-32	0.457013	0.306	0.085	3.67153e-27	Bst2	2Rβ+γc	0.457013	0.221
6.50474e-32	0.692074	0.233	0.046	3.70835e-27	Abl1	2Rβ+γc	0.692074	0.187
7.59382e-32	1.83305	0.171	0.016	4.32924e-27	Eya2	2Rβ+γc	1.83305	0.155
7.96959e-32	0.633715	0.249	0.055	4.54346e-27	Akap10	2Rβ+γc	0.633715	0.194
8.16736e-32	0.581103	0.277	0.069	4.65621e-27	Impdh1	2Rβ+γc	0.581103	0.208
8.19052e-32	1.08415	0.192	0.025	4.66942e-27	Arhgef18	2Rβ+γc	1.08415	0.167
8.72003e-32	0.37945	0.332	0.101	4.97129e-27	Tet3	2Rβ+γc	0.37945	0.231
9.59102e-32	0.425122	0.31	0.088	5.46784e-27	Pi4ka	2Rβ+γc	0.425122	0.222
1.01743e-31	0.625012	0.276	0.07	5.80035e-27	Fto	2Rβ+γc	0.625012	0.206
1.04091e-31	0.388516	0.351	0.112	5.93421e-27	Asxl2	2Rβ+γc	0.388516	0.239
1.04482e-31	0.432613	0.314	0.091	5.9565e-27	Tasor2	2Rβ+γc	0.432613	0.223
1.19518e-31	0.62545	0.225	0.042	6.81373e-27	Numb	2Rβ+γc	0.62545	0.183
1.26735e-31	0.36982	0.398	0.143	7.22515e-27	Zyg11b	2Rβ+γc	0.36982	0.255
1.32666e-31	2.63772	0.158	0.011	7.56332e-27	Gab2	2Rβ+γc	2.63772	0.147
1.44831e-31	0.250283	0.36	0.116	8.25682e-27	Prkx	2Rβ+γc	0.250283	0.244
1.51802e-31	0.70988	0.301	0.085	8.65422e-27	Etv3	2Rβ+γc	0.70988	0.216
1.62552e-31	0.857099	0.237	0.05	9.26708e-27	Rgcc	2Rβ+γc	0.857099	0.187
1.63002e-31	0.219242	0.382	0.129	9.29275e-27	Cflar	2Rβ+γc	0.219242	0.253
1.77434e-31	1.23756	0.211	0.036	1.01155e-26	Slfn1	2Rβ+γc	1.23756	0.175
1.83431e-31	0.404297	0.338	0.105	1.04574e-26	Bcor	2Rβ+γc	0.404297	0.233
1.89737e-31	0.328779	0.341	0.107	1.08169e-26	Anxa11	2Rβ+γc	0.328779	0.234
1.96583e-31	0.476133	0.296	0.082	1.12072e-26	Tor1aip2	2Rβ+γc	0.476133	0.214
1.98022e-31	1.23823	0.177	0.019	1.12892e-26	Srebf1	2Rβ+γc	1.23823	0.158
2.03888e-31	0.603364	0.263	0.063	1.16237e-26	Wwp2	2Rβ+γc	0.603364	0.2
2.22959e-31	1.81236	0.182	0.022	1.27109e-26	Fgf13	2Rβ+γc	1.81236	0.16
2.24779e-31	-1.07737	0.786	0.672	1.28147e-26	Hnrnpa3	2Rβ+γc	-1.07737	0.114
2.53776e-31	0.71173	0.244	0.053	1.44678e-26	Ttc7b	2Rβ+γc	0.71173	0.191
2.62094e-31	0.464555	0.235	0.048	1.4942e-26	Fam13b	2Rβ+γc	0.464555	0.187
2.72728e-31	-2.01612	0.431	0.503	1.55482e-26	Calm3	2Rβ+γc	-2.01612	-0.072
2.84461e-31	0.679221	0.233	0.048	1.62171e-26	Sgpl1	2Rβ+γc	0.679221	0.185
2.87314e-31	0.172056	0.385	0.134	1.63798e-26	Kdm3a	2Rβ+γc	0.172056	0.251
2.95005e-31	0.353031	0.282	0.073	1.68182e-26	Atp9b	2Rβ+γc	0.353031	0.209
3.19803e-31	0.325469	0.537	0.233	1.8232e-26	Stk10	2Rβ+γc	0.325469	0.304
3.20769e-31	0.694707	0.253	0.058	1.82871e-26	Polk	2Rβ+γc	0.694707	0.195
3.21032e-31	0.288792	0.229	0.045	1.8302e-26	5031425E22Rik	2Rβ+γc	0.288792	0.184
3.23395e-31	0.288187	0.357	0.117	1.84367e-26	Rbm6	2Rβ+γc	0.288187	0.24
3.33321e-31	0.788882	0.242	0.052	1.90026e-26	Fchsd2	2Rβ+γc	0.788882	0.19
3.40431e-31	1.05298	0.196	0.029	1.9408e-26	Mafk	2Rβ+γc	1.05298	0.167
3.44995e-31	1.72986	0.175	0.019	1.96682e-26	ENSMUSG00000052414	2Rβ+γc	1.72986	0.156
3.55121e-31	0.397374	0.346	0.113	2.02454e-26	Galnt2	2Rβ+γc	0.397374	0.233
3.56604e-31	1.08203	0.228	0.046	2.033e-26	Rnf2	2Rβ+γc	1.08203	0.182
3.66601e-31	0.27867	0.356	0.116	2.08999e-26	Ccny	2Rβ+γc	0.27867	0.24
3.77794e-31	0.152013	0.516	0.213	2.15381e-26	Ubr4	2Rβ+γc	0.152013	0.303
4.35331e-31	1.3013	0.193	0.028	2.48182e-26	Rnf130	2Rβ+γc	1.3013	0.165
4.46475e-31	0.788034	0.223	0.043	2.54535e-26	Sult2b1	2Rβ+γc	0.788034	0.18
4.51006e-31	-4.05918	0.029	0.151	2.57118e-26	Ifi211	2Rβ+γc	-4.05918	-0.122
4.54361e-31	1.10173	0.206	0.034	2.59031e-26	Rnf38	2Rβ+γc	1.10173	0.172
4.74944e-31	0.496727	0.28	0.073	2.70766e-26	Grina	2Rβ+γc	0.496727	0.207
6.20485e-31	0.172065	0.416	0.15	3.53738e-26	Foxn3	2Rβ+γc	0.172065	0.266
6.80715e-31	0.217539	0.454	0.173	3.88075e-26	Arf6	2Rβ+γc	0.217539	0.281
6.97109e-31	3.46435	0.136	0.002	3.97422e-26	Lta	2Rβ+γc	3.46435	0.134
6.99694e-31	0.697098	0.239	0.052	3.98895e-26	Itpr3	2Rβ+γc	0.697098	0.187
7.53755e-31	0.866488	0.219	0.041	4.29716e-26	Lnx2	2Rβ+γc	0.866488	0.178
7.78148e-31	0.221165	0.424	0.157	4.43622e-26	Vps13b	2Rβ+γc	0.221165	0.267
7.81087e-31	0.141011	0.441	0.169	4.45297e-26	Rlf	2Rβ+γc	0.141011	0.272
8.16e-31	0.663409	0.213	0.038	4.65202e-26	Rnf145	2Rβ+γc	0.663409	0.175
8.39609e-31	1.15984	0.223	0.045	4.78661e-26	Ddit3	2Rβ+γc	1.15984	0.178
8.7822e-31	0.16979	0.495	0.199	5.00673e-26	Ppp2r5a	2Rβ+γc	0.16979	0.296
9.11222e-31	0.228938	0.414	0.152	5.19488e-26	Gpr171	2Rβ+γc	0.228938	0.262
9.23231e-31	0.551972	0.28	0.074	5.26334e-26	ENSMUSG00000110631	2Rβ+γc	0.551972	0.206
1.04903e-30	0.250722	0.498	0.205	5.98052e-26	Ppp3ca	2Rβ+γc	0.250722	0.293
1.05023e-30	2.02823	0.16	0.013	5.98737e-26	Slc41a2	2Rβ+γc	2.02823	0.147
1.08451e-30	0.655197	0.245	0.055	6.18281e-26	Arel1	2Rβ+γc	0.655197	0.19
1.10649e-30	0.35443	0.301	0.086	6.3081e-26	Ncoa6	2Rβ+γc	0.35443	0.215
1.10682e-30	1.42512	0.189	0.027	6.30997e-26	St6gal1	2Rβ+γc	1.42512	0.162
1.14262e-30	0.0851265	0.459	0.179	6.5141e-26	Mob1a	2Rβ+γc	0.0851265	0.28
1.24556e-30	0.311621	0.391	0.14	7.10096e-26	Srgap2	2Rβ+γc	0.311621	0.251
1.24932e-30	0.333046	0.338	0.109	7.12237e-26	Azin1	2Rβ+γc	0.333046	0.229
1.26808e-30	0.348211	0.815	0.467	7.2293e-26	Cblb	2Rβ+γc	0.348211	0.348
1.31452e-30	0.108887	0.36	0.12	7.49409e-26	Atf1	2Rβ+γc	0.108887	0.24
1.33807e-30	0.56365	0.332	0.106	7.62832e-26	Itgb3	2Rβ+γc	0.56365	0.226
1.37831e-30	0.124262	0.398	0.139	7.85774e-26	Abr	2Rβ+γc	0.124262	0.259
1.40122e-30	0.261753	0.26	0.063	7.98833e-26	Akt3	2Rβ+γc	0.261753	0.197
1.46985e-30	0.10288	0.428	0.159	8.37961e-26	Pik3ca	2Rβ+γc	0.10288	0.269
1.48405e-30	0.78713	0.256	0.063	8.46056e-26	Wdr82	2Rβ+γc	0.78713	0.193
1.55776e-30	0.210725	0.61	0.277	8.88078e-26	Slfn2	2Rβ+γc	0.210725	0.333
1.65199e-30	0.402008	0.339	0.109	9.41799e-26	Dennd5a	2Rβ+γc	0.402008	0.23
1.75394e-30	0.377347	0.391	0.14	9.99924e-26	Pik3ap1	2Rβ+γc	0.377347	0.251
1.90362e-30	0.528445	0.253	0.06	1.08525e-25	Itga1	2Rβ+γc	0.528445	0.193
1.93859e-30	0.165233	0.48	0.194	1.10519e-25	Rpl15	2Rβ+γc	0.165233	0.286
1.95313e-30	0.720488	0.247	0.058	1.11348e-25	Hexim1	2Rβ+γc	0.720488	0.189
1.95516e-30	0.719022	0.265	0.068	1.11464e-25	Trim25	2Rβ+γc	0.719022	0.197
2.06279e-30	0.242514	0.296	0.083	1.176e-25	Htt	2Rβ+γc	0.242514	0.213
2.24263e-30	1.46667	0.176	0.021	1.27852e-25	Gvin2	2Rβ+γc	1.46667	0.155
2.30087e-30	0.649368	0.348	0.119	1.31173e-25	Pcgf5	2Rβ+γc	0.649368	0.229
2.5369e-30	3.42937	0.143	0.006	1.44628e-25	Prr5l	2Rβ+γc	3.42937	0.137
3.12167e-30	0.616205	0.29	0.082	1.77966e-25	Lonp2	2Rβ+γc	0.616205	0.208
3.28289e-30	1.25489	0.227	0.049	1.87158e-25	Antxr2	2Rβ+γc	1.25489	0.178
3.69086e-30	0.76754	0.179	0.022	2.10416e-25	Rps6ka5	2Rβ+γc	0.76754	0.157
3.69554e-30	0.229165	0.272	0.07	2.10683e-25	Ptpre	2Rβ+γc	0.229165	0.202
3.76062e-30	0.345016	0.459	0.189	2.14393e-25	Nfatc1	2Rβ+γc	0.345016	0.27
3.81044e-30	0.513206	0.227	0.047	2.17233e-25	Hectd4	2Rβ+γc	0.513206	0.18
3.89011e-30	0.631769	0.223	0.045	2.21775e-25	Apobr	2Rβ+γc	0.631769	0.178
4.16364e-30	0.452176	0.312	0.094	2.37369e-25	Hipk3	2Rβ+γc	0.452176	0.218
4.67694e-30	0.185593	0.368	0.124	2.66632e-25	Nherf1	2Rβ+γc	0.185593	0.244
5.02407e-30	0.667111	0.245	0.057	2.86422e-25	Nbr1	2Rβ+γc	0.667111	0.188
5.87023e-30	0.184746	0.37	0.127	3.34662e-25	Kidins220	2Rβ+γc	0.184746	0.243
6.12937e-30	0.347753	0.331	0.105	3.49435e-25	Hopx	2Rβ+γc	0.347753	0.226
6.20008e-30	1.24752	0.177	0.022	3.53466e-25	Dcun1d3	2Rβ+γc	1.24752	0.155
6.53656e-30	0.74275	0.257	0.065	3.72649e-25	Prkd3	2Rβ+γc	0.74275	0.192
6.61547e-30	0.357781	0.357	0.121	3.77148e-25	Rab6a	2Rβ+γc	0.357781	0.236
6.84026e-30	-1.57901	0.597	0.582	3.89963e-25	Cox7b	2Rβ+γc	-1.57901	0.015
7.26278e-30	0.114433	0.474	0.192	4.14051e-25	Usp15	2Rβ+γc	0.114433	0.282
7.66662e-30	0.365115	0.273	0.073	4.37074e-25	Pacs1	2Rβ+γc	0.365115	0.2
8.33169e-30	0.595001	0.25	0.059	4.7499e-25	Chst12	2Rβ+γc	0.595001	0.191
8.73826e-30	0.833531	0.223	0.046	4.98168e-25	Cdkal1	2Rβ+γc	0.833531	0.177
9.00574e-30	0.25403	0.339	0.11	5.13417e-25	Entpd1	2Rβ+γc	0.25403	0.229
9.35252e-30	0.873071	0.223	0.046	5.33187e-25	Traf6	2Rβ+γc	0.873071	0.177
9.57848e-30	0.184217	0.333	0.106	5.46069e-25	Ubn2	2Rβ+γc	0.184217	0.227
9.87684e-30	0.493936	0.207	0.037	5.63079e-25	Spred2	2Rβ+γc	0.493936	0.17
1.08746e-29	0.398745	0.334	0.108	6.19961e-25	Fam193a	2Rβ+γc	0.398745	0.226
1.09105e-29	1.2238	0.182	0.025	6.22005e-25	Nfkbid	2Rβ+γc	1.2238	0.157
1.1686e-29	0.856343	0.212	0.04	6.66217e-25	Slc12a6	2Rβ+γc	0.856343	0.172
1.22675e-29	0.497701	0.274	0.073	6.99372e-25	Ubap1	2Rβ+γc	0.497701	0.201
1.28197e-29	0.191382	0.4	0.146	7.30852e-25	Map7d1	2Rβ+γc	0.191382	0.254
1.35465e-29	0.301475	0.252	0.062	7.72288e-25	Tmem164	2Rβ+γc	0.301475	0.19
1.36249e-29	0.669881	0.229	0.049	7.76757e-25	Ip6k1	2Rβ+γc	0.669881	0.18
1.40821e-29	0.402949	0.268	0.071	8.0282e-25	Ptpn9	2Rβ+γc	0.402949	0.197
1.44901e-29	0.605146	0.334	0.112	8.26079e-25	Gbp3	2Rβ+γc	0.605146	0.222
1.625e-29	0.212062	0.412	0.155	9.26413e-25	Ssbp3	2Rβ+γc	0.212062	0.257
1.65496e-29	0.210478	0.404	0.15	9.43492e-25	Slamf7	2Rβ+γc	0.210478	0.254
1.81109e-29	0.771705	0.24	0.056	1.0325e-24	Stx6	2Rβ+γc	0.771705	0.184
1.8873e-29	0.588089	0.254	0.064	1.07595e-24	Spata6	2Rβ+γc	0.588089	0.19
1.92781e-29	0.118296	0.341	0.109	1.09904e-24	Crebrf	2Rβ+γc	0.118296	0.232
2.07563e-29	-0.872863	0.832	0.718	1.18332e-24	Tpm3	2Rβ+γc	-0.872863	0.114
2.37846e-29	0.116685	0.421	0.158	1.35596e-24	Etnk1	2Rβ+γc	0.116685	0.263
2.5686e-29	0.237281	0.463	0.187	1.46436e-24	Nup153	2Rβ+γc	0.237281	0.276
2.60049e-29	1.56013	0.184	0.028	1.48254e-24	Trgc2	2Rβ+γc	1.56013	0.156
2.70347e-29	0.532032	0.208	0.039	1.54125e-24	Klf10	2Rβ+γc	0.532032	0.169
2.71232e-29	-0.0422531	0.461	0.182	1.54629e-24	Bcl11b	2Rβ+γc	-0.0422531	0.279
2.9435e-29	0.639705	0.23	0.051	1.67809e-24	Slc35d1	2Rβ+γc	0.639705	0.179
3.18013e-29	0.125989	0.43	0.166	1.81299e-24	Rab21	2Rβ+γc	0.125989	0.264
3.2504e-29	0.507791	0.309	0.097	1.85305e-24	Vezf1	2Rβ+γc	0.507791	0.212
3.33131e-29	0.274354	0.327	0.105	1.89918e-24	Exoc2	2Rβ+γc	0.274354	0.222
3.43416e-29	0.255692	0.286	0.082	1.95782e-24	Otud5	2Rβ+γc	0.255692	0.204
3.78138e-29	0.713395	0.243	0.058	2.15576e-24	Arhgap25	2Rβ+γc	0.713395	0.185
3.85624e-29	0.213784	0.315	0.098	2.19844e-24	Marf1	2Rβ+γc	0.213784	0.217
3.99724e-29	0.303799	0.265	0.07	2.27883e-24	Dennd2d	2Rβ+γc	0.303799	0.195
4.06967e-29	0.299232	0.351	0.121	2.32012e-24	Dennd11	2Rβ+γc	0.299232	0.23
4.19086e-29	0.25666	0.4	0.145	2.38921e-24	Kdm6a	2Rβ+γc	0.25666	0.255
4.36715e-29	0.168338	0.398	0.146	2.48971e-24	Ccnt1	2Rβ+γc	0.168338	0.252
4.75827e-29	0.51243	0.284	0.081	2.71269e-24	Fbxo38	2Rβ+γc	0.51243	0.203
4.90389e-29	0.222772	0.653	0.31	2.79571e-24	Ppp1r12a	2Rβ+γc	0.222772	0.343
5.01247e-29	1.29946	0.18	0.025	2.85761e-24	4933406I18Rik	2Rβ+γc	1.29946	0.155
5.46575e-29	0.675367	0.2	0.035	3.11603e-24	Fbxl20	2Rβ+γc	0.675367	0.165
5.6352e-29	0.885408	0.202	0.036	3.21263e-24	Adamts6	2Rβ+γc	0.885408	0.166
6.43516e-29	0.308028	0.726	0.391	3.66868e-24	Cmip	2Rβ+γc	0.308028	0.335
6.44808e-29	0.160352	0.369	0.13	3.67605e-24	Tbc1d15	2Rβ+γc	0.160352	0.239
6.48097e-29	0.258733	0.603	0.282	3.6948e-24	Mbd2	2Rβ+γc	0.258733	0.321
6.59161e-29	2.52654	0.14	0.007	3.75788e-24	Sfxn3	2Rβ+γc	2.52654	0.133
6.81135e-29	0.57502	0.232	0.053	3.88315e-24	Slc39a14	2Rβ+γc	0.57502	0.179
6.82814e-29	0.521529	0.266	0.071	3.89272e-24	Cdk19	2Rβ+γc	0.521529	0.195
7.02476e-29	0.0335248	0.526	0.229	4.00482e-24	Cert1	2Rβ+γc	0.0335248	0.297
8.04702e-29	0.147569	0.42	0.16	4.58761e-24	Suco	2Rβ+γc	0.147569	0.26
8.25727e-29	0.157587	0.597	0.271	4.70747e-24	Jaml	2Rβ+γc	0.157587	0.326
8.26423e-29	0.208054	0.735	0.368	4.71144e-24	Pnrc1	2Rβ+γc	0.208054	0.367
8.70137e-29	0.311736	0.483	0.205	4.96065e-24	ENSMUSG00000063286	2Rβ+γc	0.311736	0.278
8.72491e-29	-1.04068	0.817	0.715	4.97407e-24	Anxa2	2Rβ+γc	-1.04068	0.102
9.56984e-29	0.264769	0.37	0.13	5.45577e-24	Atf7ip	2Rβ+γc	0.264769	0.24
9.77069e-29	0.576263	0.261	0.069	5.57027e-24	St8sia4	2Rβ+γc	0.576263	0.192
1.06619e-28	0.0708729	0.406	0.15	6.07836e-24	ENSMUSG00000105518	2Rβ+γc	0.0708729	0.256
1.14874e-28	0.11849	0.493	0.206	6.54896e-24	Lsm14a	2Rβ+γc	0.11849	0.287
1.19959e-28	0.43366	0.267	0.072	6.83885e-24	Tmem87a	2Rβ+γc	0.43366	0.195
1.26158e-28	0.284744	0.294	0.088	7.19227e-24	ENSMUSG00000108289	2Rβ+γc	0.284744	0.206
1.3036e-28	0.344665	0.403	0.152	7.43185e-24	Bltp3b	2Rβ+γc	0.344665	0.251
1.33278e-28	0.0176533	0.404	0.15	7.59818e-24	Zmynd8	2Rβ+γc	0.0176533	0.254
1.33729e-28	0.366173	0.363	0.129	7.62387e-24	Notch1	2Rβ+γc	0.366173	0.234
1.41335e-28	0.407175	0.247	0.062	8.05752e-24	Pdlim1	2Rβ+γc	0.407175	0.185
1.50837e-28	0.507245	0.417	0.168	8.59922e-24	Trim30a	2Rβ+γc	0.507245	0.249
1.59475e-28	0.0322933	0.535	0.228	9.09166e-24	Mcl1	2Rβ+γc	0.0322933	0.307
1.62443e-28	0.681447	0.229	0.052	9.26089e-24	Ric1	2Rβ+γc	0.681447	0.177
1.64065e-28	0.330469	0.294	0.089	9.35333e-24	Ankfy1	2Rβ+γc	0.330469	0.205
1.68718e-28	0.586289	0.236	0.055	9.61862e-24	Brd10	2Rβ+γc	0.586289	0.181
1.72004e-28	0.450607	0.27	0.075	9.80594e-24	Cdc14a	2Rβ+γc	0.450607	0.195
1.80456e-28	0.721245	0.237	0.056	1.02878e-23	Lysmd3	2Rβ+γc	0.721245	0.181
1.88404e-28	0.3862	0.351	0.121	1.07409e-23	Padi2	2Rβ+γc	0.3862	0.23
2.06914e-28	1.04581	0.194	0.034	1.17962e-23	Sap130	2Rβ+γc	1.04581	0.16
2.16833e-28	0.705571	0.216	0.046	1.23617e-23	Arl5b	2Rβ+γc	0.705571	0.17
2.29348e-28	0.0869739	0.465	0.188	1.30751e-23	Sesn3	2Rβ+γc	0.0869739	0.277
2.37591e-28	0.542412	0.299	0.092	1.35451e-23	Tmem71	2Rβ+γc	0.542412	0.207
2.37814e-28	0.644755	0.25	0.064	1.35578e-23	ENSMUSG00000063895	2Rβ+γc	0.644755	0.186
2.4346e-28	0.717298	0.223	0.049	1.38796e-23	Synj1	2Rβ+γc	0.717298	0.174
2.53399e-28	0.0858192	0.569	0.251	1.44463e-23	Rbms1	2Rβ+γc	0.0858192	0.318
2.59858e-28	0.364633	0.423	0.173	1.48145e-23	Setbp1	2Rβ+γc	0.364633	0.25
2.61486e-28	0.235026	0.33	0.109	1.49073e-23	Smarca2	2Rβ+γc	0.235026	0.221
2.77089e-28	0.223329	0.446	0.177	1.57969e-23	Mapk1	2Rβ+γc	0.223329	0.269
2.8358e-28	0.635774	0.236	0.056	1.61669e-23	Pias1	2Rβ+γc	0.635774	0.18
3.38104e-28	0.951096	0.221	0.049	1.92753e-23	Arhgap10	2Rβ+γc	0.951096	0.172
3.56216e-28	-0.140611	0.405	0.15	2.03079e-23	Lasp1	2Rβ+γc	-0.140611	0.255
3.64121e-28	0.636262	0.232	0.054	2.07585e-23	Anxa1	2Rβ+γc	0.636262	0.178
3.95285e-28	0.0557053	0.486	0.199	2.25352e-23	Parp4	2Rβ+γc	0.0557053	0.287
3.97944e-28	0.461737	0.309	0.098	2.26868e-23	Ythdf1	2Rβ+γc	0.461737	0.211
4.0934e-28	0.219681	0.368	0.131	2.33365e-23	Oxsr1	2Rβ+γc	0.219681	0.237
4.19934e-28	0.964944	0.19	0.033	2.39404e-23	Lax1	2Rβ+γc	0.964944	0.157
4.22034e-28	0.113473	0.468	0.19	2.40602e-23	Ube2i	2Rβ+γc	0.113473	0.278
4.24581e-28	0.864017	0.228	0.054	2.42053e-23	Ifi47	2Rβ+γc	0.864017	0.174
4.31197e-28	0.361543	0.304	0.094	2.45826e-23	Mxd4	2Rβ+γc	0.361543	0.21
4.49737e-28	0.583257	0.229	0.053	2.56395e-23	Fam91a1	2Rβ+γc	0.583257	0.176
4.50541e-28	0.331392	0.209	0.041	2.56853e-23	Mapk8ip3	2Rβ+γc	0.331392	0.168
4.64399e-28	-0.668653	0.885	0.782	2.64754e-23	Gnas	2Rβ+γc	-0.668653	0.103
4.68119e-28	1.00999	0.186	0.031	2.66875e-23	Atp8a1	2Rβ+γc	1.00999	0.155
4.88155e-28	1.14433	0.173	0.024	2.78297e-23	Tanc1	2Rβ+γc	1.14433	0.149
5.05837e-28	0.229574	0.639	0.314	2.88378e-23	Sptbn1	2Rβ+γc	0.229574	0.325
5.16966e-28	0.137527	0.272	0.076	2.94723e-23	Adam9	2Rβ+γc	0.137527	0.196
5.19565e-28	0.649744	0.298	0.094	2.96204e-23	Slco3a1	2Rβ+γc	0.649744	0.204
5.64091e-28	0.807702	0.256	0.068	3.21588e-23	Cks2	2Rβ+γc	0.807702	0.188
5.89884e-28	0.455432	0.233	0.055	3.36293e-23	Pxn	2Rβ+γc	0.455432	0.178
6.03129e-28	0.170295	0.343	0.117	3.43844e-23	Acap2	2Rβ+γc	0.170295	0.226
6.08276e-28	-1.34306	0.635	0.596	3.46778e-23	Cct5	2Rβ+γc	-1.34306	0.039
6.25559e-28	0.566972	0.211	0.043	3.56631e-23	Clec2d	2Rβ+γc	0.566972	0.168
6.78814e-28	0.0328063	0.278	0.08	3.86992e-23	Otulinl	2Rβ+γc	0.0328063	0.198
6.79674e-28	1.48146	0.153	0.015	3.87482e-23	Ddhd1	2Rβ+γc	1.48146	0.138
7.01984e-28	0.359542	0.322	0.107	4.00201e-23	Map2k4	2Rβ+γc	0.359542	0.215
7.02552e-28	0.543309	0.253	0.068	4.00525e-23	Mpp7	2Rβ+γc	0.543309	0.185
7.55422e-28	0.122298	0.339	0.116	4.30666e-23	Epc1	2Rβ+γc	0.122298	0.223
7.59092e-28	0.2479	0.339	0.116	4.32758e-23	Mta1	2Rβ+γc	0.2479	0.223
7.96222e-28	0.111014	0.322	0.104	4.53926e-23	Rcor1	2Rβ+γc	0.111014	0.218
9.42561e-28	0.198146	0.724	0.37	5.37354e-23	Rap1b	2Rβ+γc	0.198146	0.354
9.70672e-28	0.278677	0.316	0.104	5.5338e-23	Epc2	2Rβ+γc	0.278677	0.212
9.79282e-28	0.317791	0.823	0.463	5.58288e-23	Fnbp1	2Rβ+γc	0.317791	0.36
1.00047e-27	0.391202	0.386	0.146	5.70367e-23	Faf1	2Rβ+γc	0.391202	0.24
1.02119e-27	0.402828	0.277	0.081	5.82178e-23	Svil	2Rβ+γc	0.402828	0.196
1.14379e-27	0.140939	0.291	0.088	6.52073e-23	ENSMUSG00000095041	2Rβ+γc	0.140939	0.203
1.29537e-27	0.325995	0.316	0.104	7.38489e-23	Ppp1r15b	2Rβ+γc	0.325995	0.212
1.30169e-27	0.403211	0.298	0.093	7.42091e-23	Lamb3	2Rβ+γc	0.403211	0.205
1.34404e-27	0.315468	0.359	0.129	7.66238e-23	Trim33	2Rβ+γc	0.315468	0.23
1.35367e-27	0.473886	0.256	0.069	7.7173e-23	Smad2	2Rβ+γc	0.473886	0.187
1.37265e-27	-0.931006	0.835	0.696	7.82545e-23	Eif3c	2Rβ+γc	-0.931006	0.139
1.44052e-27	1.30768	0.151	0.015	8.21241e-23	Sgk3	2Rβ+γc	1.30768	0.136
1.46013e-27	0.552953	0.225	0.052	8.3242e-23	Ppp1r3b	2Rβ+γc	0.552953	0.173
1.53991e-27	2.1045	0.182	0.032	8.77901e-23	Sidt1	2Rβ+γc	2.1045	0.15
1.57177e-27	0.256776	0.36	0.128	8.96063e-23	Hilpda	2Rβ+γc	0.256776	0.232
1.66469e-27	-1.04512	0.786	0.69	9.49043e-23	Set	2Rβ+γc	-1.04512	0.096
1.8204e-27	1.53765	0.168	0.023	1.03781e-22	Tbc1d30	2Rβ+γc	1.53765	0.145
1.849e-27	0.314676	0.344	0.12	1.05412e-22	Pcyt1a	2Rβ+γc	0.314676	0.224
1.94212e-27	0.582513	0.234	0.057	1.1072e-22	Fut8	2Rβ+γc	0.582513	0.177
1.98694e-27	0.798667	0.235	0.059	1.13276e-22	Zfp281	2Rβ+γc	0.798667	0.176
2.1347e-27	0.134453	0.316	0.104	1.21699e-22	Gtf3c1	2Rβ+γc	0.134453	0.212
2.15002e-27	0.72671	0.214	0.047	1.22572e-22	Acsbg1	2Rβ+γc	0.72671	0.167
2.16035e-27	1.04883	0.164	0.021	1.23162e-22	Ptpn13	2Rβ+γc	1.04883	0.143
2.22421e-27	0.201822	0.341	0.118	1.26802e-22	Mbp	2Rβ+γc	0.201822	0.223
2.24286e-27	0.113514	0.573	0.26	1.27865e-22	Ddx17	2Rβ+γc	0.113514	0.313
2.26904e-27	0.196962	0.539	0.239	1.29358e-22	Golga4	2Rβ+γc	0.196962	0.3
2.59913e-27	1.53558	0.167	0.023	1.48176e-22	Ank	2Rβ+γc	1.53558	0.144
2.64734e-27	0.355999	0.362	0.134	1.50925e-22	ENSMUSG00000073902	2Rβ+γc	0.355999	0.228
2.65857e-27	1.14496	0.158	0.019	1.51565e-22	Tcp11l2	2Rβ+γc	1.14496	0.139
3.12523e-27	0.615998	0.211	0.046	1.7817e-22	Arnt	2Rβ+γc	0.615998	0.165
3.17615e-27	1.41202	0.158	0.019	1.81072e-22	Zhx2	2Rβ+γc	1.41202	0.139
3.2258e-27	-1.69903	0.502	0.527	1.83903e-22	Hint1	2Rβ+γc	-1.69903	-0.025
3.23556e-27	0.457462	0.24	0.06	1.84459e-22	Foxj3	2Rβ+γc	0.457462	0.18
3.23955e-27	0.74558	0.216	0.049	1.84687e-22	Ulk2	2Rβ+γc	0.74558	0.167
3.40592e-27	0.0645952	0.459	0.192	1.94171e-22	Pde4d	2Rβ+γc	0.0645952	0.267
3.57618e-27	0.563512	0.218	0.049	2.03878e-22	Edem3	2Rβ+γc	0.563512	0.169
3.98147e-27	0.567334	0.291	0.093	2.26984e-22	Tent4b	2Rβ+γc	0.567334	0.198
4.03386e-27	0.084659	0.515	0.225	2.2997e-22	Zfp207	2Rβ+γc	0.084659	0.29
4.37531e-27	1.91116	0.145	0.013	2.49436e-22	Ppp1r13b	2Rβ+γc	1.91116	0.132
5.0083e-27	0.481614	0.263	0.074	2.85523e-22	Slf2	2Rβ+γc	0.481614	0.189
5.11007e-27	0.0630637	0.546	0.241	2.91325e-22	Akap9	2Rβ+γc	0.0630637	0.305
5.15158e-27	0.12395	0.522	0.233	2.93692e-22	Pten	2Rβ+γc	0.12395	0.289
5.20758e-27	1.03143	0.186	0.033	2.96884e-22	Tmcc1	2Rβ+γc	1.03143	0.153
5.26108e-27	0.0710807	0.461	0.19	2.99934e-22	Gatad2b	2Rβ+γc	0.0710807	0.271
5.37744e-27	0.557206	0.277	0.084	3.06568e-22	Scaf4	2Rβ+γc	0.557206	0.193
5.41566e-27	0.0242132	0.511	0.22	3.08747e-22	Hip1	2Rβ+γc	0.0242132	0.291
5.76175e-27	-0.538139	0.928	0.846	3.28477e-22	Lcp1	2Rβ+γc	-0.538139	0.082
6.12801e-27	-0.021454	0.427	0.172	3.49358e-22	Mark2	2Rβ+γc	-0.021454	0.255
6.16804e-27	0.643343	0.234	0.059	3.5164e-22	Abl2	2Rβ+γc	0.643343	0.175
6.29708e-27	0.64057	0.216	0.049	3.58997e-22	Tmem131l	2Rβ+γc	0.64057	0.167
6.44529e-27	1.22988	0.162	0.021	3.67446e-22	Tpcn1	2Rβ+γc	1.22988	0.141
6.53689e-27	0.298371	0.302	0.098	3.72668e-22	Snx9	2Rβ+γc	0.298371	0.204
6.58027e-27	1.00098	0.189	0.035	3.75141e-22	Atrn	2Rβ+γc	1.00098	0.154
7.14878e-27	0.153322	0.322	0.109	4.07552e-22	Arl5a	2Rβ+γc	0.153322	0.213
7.36063e-27	0.0935342	0.355	0.126	4.19629e-22	Setd3	2Rβ+γc	0.0935342	0.229
7.5136e-27	0.137786	0.366	0.134	4.2835e-22	Grap	2Rβ+γc	0.137786	0.232
7.53305e-27	0.115966	0.558	0.256	4.29459e-22	Tgfb1	2Rβ+γc	0.115966	0.302
7.58138e-27	0.304092	0.419	0.17	4.32214e-22	Babam2	2Rβ+γc	0.304092	0.249
7.85393e-27	1.48881	0.172	0.027	4.47753e-22	Kat2b	2Rβ+γc	1.48881	0.145
8.22626e-27	0.113381	0.429	0.174	4.68979e-22	Hip1r	2Rβ+γc	0.113381	0.255
8.36041e-27	0.37881	0.314	0.104	4.76627e-22	Max	2Rβ+γc	0.37881	0.21
8.64608e-27	0.510264	0.238	0.06	4.92913e-22	Usp32	2Rβ+γc	0.510264	0.178
8.6473e-27	0.225289	0.325	0.111	4.92982e-22	Btaf1	2Rβ+γc	0.225289	0.214
8.69174e-27	0.184715	0.285	0.086	4.95516e-22	Xiap	2Rβ+γc	0.184715	0.199
8.76861e-27	0.0913578	0.279	0.083	4.99898e-22	Zfp451	2Rβ+γc	0.0913578	0.196
9.29885e-27	0.212439	0.305	0.099	5.30128e-22	Lcor	2Rβ+γc	0.212439	0.206
9.9128e-27	0.458301	0.239	0.062	5.65129e-22	Snap23	2Rβ+γc	0.458301	0.177
1.02773e-26	0.170749	0.382	0.145	5.85909e-22	Creb1	2Rβ+γc	0.170749	0.237
1.04261e-26	0.13638	0.398	0.156	5.94389e-22	Otud4	2Rβ+γc	0.13638	0.242
1.10066e-26	0.643029	0.217	0.05	6.27484e-22	Arfgef2	2Rβ+γc	0.643029	0.167
1.13655e-26	0.620898	0.27	0.082	6.47945e-22	Zbp1	2Rβ+γc	0.620898	0.188
1.14855e-26	0.510618	0.254	0.07	6.5479e-22	Bcas3	2Rβ+γc	0.510618	0.184
1.18491e-26	0.429109	0.224	0.053	6.75518e-22	Itm2c	2Rβ+γc	0.429109	0.171
1.20226e-26	0.186619	0.501	0.221	6.85407e-22	Gls	2Rβ+γc	0.186619	0.28
1.20229e-26	0.625686	0.261	0.075	6.85427e-22	Ppm1a	2Rβ+γc	0.625686	0.186
1.21039e-26	0.500027	0.324	0.113	6.90045e-22	Rnf138	2Rβ+γc	0.500027	0.211
1.30656e-26	0.145404	0.66	0.321	7.44871e-22	Picalm	2Rβ+γc	0.145404	0.339
1.30858e-26	2.39669	0.135	0.01	7.46019e-22	Pde2a	2Rβ+γc	2.39669	0.125
1.31015e-26	0.517648	0.262	0.075	7.46916e-22	Maco1	2Rβ+γc	0.517648	0.187
1.31971e-26	0.0807565	0.403	0.157	7.52366e-22	Cpne1	2Rβ+γc	0.0807565	0.246
1.349e-26	0.334066	0.234	0.059	7.69066e-22	St3gal4	2Rβ+γc	0.334066	0.175
1.36924e-26	0.139708	0.299	0.095	7.80602e-22	Cmas	2Rβ+γc	0.139708	0.204
1.45878e-26	-0.0900784	0.512	0.22	8.31651e-22	Kat6a	2Rβ+γc	-0.0900784	0.292
1.47753e-26	0.26045	0.264	0.076	8.42342e-22	Arhgap4	2Rβ+γc	0.26045	0.188
1.49384e-26	1.07179	0.173	0.028	8.51636e-22	Heatr5a	2Rβ+γc	1.07179	0.145
1.66789e-26	0.215231	0.767	0.411	9.50866e-22	Ankrd11	2Rβ+γc	0.215231	0.356
1.73021e-26	0.0250209	0.479	0.204	9.86392e-22	Ss18	2Rβ+γc	0.0250209	0.275
1.75374e-26	0.166011	0.333	0.116	9.99809e-22	Brd1	2Rβ+γc	0.166011	0.217
1.75582e-26	0.369468	0.231	0.058	1.00099e-21	Dusp1	2Rβ+γc	0.369468	0.173
1.78668e-26	-0.0503133	0.398	0.154	1.01859e-21	Slu7	2Rβ+γc	-0.0503133	0.244
1.80625e-26	0.211417	0.462	0.199	1.02974e-21	Ero1a	2Rβ+γc	0.211417	0.263
1.87003e-26	1.69272	0.153	0.018	1.0661e-21	Cebpb	2Rβ+γc	1.69272	0.135
1.93576e-26	0.184362	0.36	0.135	1.10358e-21	Lrrk1	2Rβ+γc	0.184362	0.225
1.9677e-26	0.21728	0.285	0.087	1.12179e-21	Mysm1	2Rβ+γc	0.21728	0.198
2.00423e-26	4.34073	0.122	0.004	1.14261e-21	Ifit3	2Rβ+γc	4.34073	0.118
2.0322e-26	0.143758	0.63	0.304	1.15856e-21	Tes	2Rβ+γc	0.143758	0.326
2.05073e-26	0.0923176	0.283	0.086	1.16912e-21	Prr14l	2Rβ+γc	0.0923176	0.197
2.0523e-26	0.0173466	0.372	0.138	1.17002e-21	Relb	2Rβ+γc	0.0173466	0.234
2.06172e-26	0.090167	0.41	0.162	1.17539e-21	Marchf7	2Rβ+γc	0.090167	0.248
2.09007e-26	0.195368	0.304	0.1	1.19155e-21	ENSMUSG00000053541	2Rβ+γc	0.195368	0.204
2.09326e-26	-0.00724542	0.3	0.095	1.19337e-21	Ifnar2	2Rβ+γc	-0.00724542	0.205
2.25508e-26	0.00601971	0.369	0.137	1.28562e-21	Srp68	2Rβ+γc	0.00601971	0.232
2.26803e-26	0.766549	0.189	0.036	1.293e-21	Klhl24	2Rβ+γc	0.766549	0.153
2.36766e-26	0.367608	0.229	0.057	1.34981e-21	Rabgef1	2Rβ+γc	0.367608	0.172
2.61136e-26	-2.68614	0.28	0.392	1.48874e-21	ND2	2Rβ+γc	-2.68614	-0.112
2.92629e-26	0.1531	0.474	0.203	1.66828e-21	Ptbp1	2Rβ+γc	0.1531	0.271
3.053e-26	0.443806	0.248	0.068	1.74052e-21	C1galt1	2Rβ+γc	0.443806	0.18
3.11046e-26	0.402671	0.292	0.093	1.77327e-21	Ubr1	2Rβ+γc	0.402671	0.199
3.34529e-26	0.357424	0.317	0.109	1.90715e-21	Herc3	2Rβ+γc	0.357424	0.208
3.45966e-26	0.0791644	0.335	0.119	1.97235e-21	Ier5	2Rβ+γc	0.0791644	0.216
3.47943e-26	0.0069286	0.332	0.116	1.98362e-21	Stat5b	2Rβ+γc	0.0069286	0.216
3.57398e-26	2.19598	0.145	0.015	2.03753e-21	Large1	2Rβ+γc	2.19598	0.13
3.79927e-26	0.373866	0.268	0.08	2.16596e-21	Ints6	2Rβ+γc	0.373866	0.188
4.22056e-26	1.34261	0.147	0.016	2.40614e-21	Irf7	2Rβ+γc	1.34261	0.131
4.41796e-26	0.307296	0.281	0.088	2.51868e-21	Gabpb1	2Rβ+γc	0.307296	0.193
4.72067e-26	0.285798	0.283	0.09	2.69125e-21	Ell2	2Rβ+γc	0.285798	0.193
4.75356e-26	3.39874	0.118	0.003	2.71e-21	Abcg1	2Rβ+γc	3.39874	0.115
4.97211e-26	4.16573	0.123	0.005	2.8346e-21	Cxcl10	2Rβ+γc	4.16573	0.118
5.10179e-26	0.456297	0.239	0.064	2.90853e-21	Atxn7	2Rβ+γc	0.456297	0.175
5.43938e-26	0.847952	0.219	0.054	3.10099e-21	Tapt1	2Rβ+γc	0.847952	0.165
5.90899e-26	0.812546	0.212	0.05	3.36872e-21	Sppl3	2Rβ+γc	0.812546	0.162
6.00182e-26	1.03863	0.187	0.036	3.42164e-21	Heg1	2Rβ+γc	1.03863	0.151
6.60221e-26	0.957351	0.184	0.035	3.76392e-21	Gm17767	2Rβ+γc	0.957351	0.149
6.85786e-26	0.119509	0.517	0.232	3.90966e-21	Mllt3	2Rβ+γc	0.119509	0.285
6.9984e-26	0.655384	0.207	0.047	3.98979e-21	Errfi1	2Rβ+γc	0.655384	0.16
7.83951e-26	-0.0110542	0.385	0.147	4.46931e-21	Ptpra	2Rβ+γc	-0.0110542	0.238
8.60661e-26	0.0241042	0.414	0.165	4.90663e-21	Usp47	2Rβ+γc	0.0241042	0.249
8.94862e-26	0.205613	0.273	0.083	5.10161e-21	Atp6v1h	2Rβ+γc	0.205613	0.19
9.03938e-26	0.449322	0.27	0.082	5.15335e-21	Abcb7	2Rβ+γc	0.449322	0.188
9.20048e-26	2.41683	0.136	0.012	5.24519e-21	Card6	2Rβ+γc	2.41683	0.124
9.54812e-26	0.151712	0.309	0.103	5.44339e-21	Afg2a	2Rβ+γc	0.151712	0.206
9.59032e-26	1.40624	0.148	0.017	5.46744e-21	ENSMUSG00000030068	2Rβ+γc	1.40624	0.131
9.94752e-26	0.305428	0.307	0.103	5.67108e-21	Galnt7	2Rβ+γc	0.305428	0.204
9.95441e-26	1.79168	0.151	0.019	5.67501e-21	Irgm1	2Rβ+γc	1.79168	0.132
1.00519e-25	0.366565	0.368	0.142	5.73061e-21	Gabpa	2Rβ+γc	0.366565	0.226
1.05022e-25	0.0918506	0.302	0.1	5.98729e-21	Brap	2Rβ+γc	0.0918506	0.202
1.08291e-25	1.07067	0.18	0.034	6.17368e-21	Kcnk5	2Rβ+γc	1.07067	0.146
1.0838e-25	0.84121	0.169	0.028	6.17872e-21	Pdss2	2Rβ+γc	0.84121	0.141
1.12023e-25	0.15054	0.574	0.271	6.38645e-21	Cnot1	2Rβ+γc	0.15054	0.303
1.12652e-25	0.125272	0.598	0.282	6.4223e-21	Ep400	2Rβ+γc	0.125272	0.316
1.13513e-25	1.85193	0.149	0.018	6.4714e-21	Gadd45g	2Rβ+γc	1.85193	0.131
1.2158e-25	0.602064	0.196	0.041	6.93126e-21	Dym	2Rβ+γc	0.602064	0.155
1.23699e-25	0.0262797	0.413	0.165	7.05208e-21	Ubr2	2Rβ+γc	0.0262797	0.248
1.24744e-25	0.634083	0.217	0.053	7.11163e-21	Fbxl3	2Rβ+γc	0.634083	0.164
1.26074e-25	0.348629	0.579	0.293	7.18748e-21	Ccng1	2Rβ+γc	0.348629	0.286
1.28604e-25	1.82306	0.129	0.008	7.33171e-21	Cxcr3	2Rβ+γc	1.82306	0.121
1.41371e-25	0.231804	0.265	0.08	8.05955e-21	Coq10b	2Rβ+γc	0.231804	0.185
1.4645e-25	0.620984	0.202	0.045	8.34911e-21	Irf9	2Rβ+γc	0.620984	0.157
1.57636e-25	1.64602	0.145	0.016	8.98685e-21	Rreb1	2Rβ+γc	1.64602	0.129
1.57731e-25	-1.14009	0.684	0.624	8.99223e-21	Eef1g	2Rβ+γc	-1.14009	0.06
1.68347e-25	0.686248	0.171	0.029	9.59746e-21	Ccnt2	2Rβ+γc	0.686248	0.142
1.73365e-25	0.375946	0.233	0.06	9.88351e-21	Lmbrd1	2Rβ+γc	0.375946	0.173
1.75263e-25	0.432446	0.306	0.103	9.99176e-21	Kcmf1	2Rβ+γc	0.432446	0.203
1.87566e-25	0.222209	0.332	0.12	1.06932e-20	Ripk1	2Rβ+γc	0.222209	0.212
1.89495e-25	1.88061	0.155	0.021	1.08031e-20	Atn1	2Rβ+γc	1.88061	0.134
1.94824e-25	0.299129	0.325	0.116	1.11069e-20	Rb1	2Rβ+γc	0.299129	0.209
1.95252e-25	0.901203	0.156	0.021	1.11313e-20	Map6	2Rβ+γc	0.901203	0.135
2.04031e-25	0.266504	0.247	0.07	1.16318e-20	Gpcpd1	2Rβ+γc	0.266504	0.177
2.23101e-25	1.03888	0.184	0.036	1.2719e-20	Dop1b	2Rβ+γc	1.03888	0.148
2.25786e-25	-1.40788	0.622	0.574	1.2872e-20	Slc25a4	2Rβ+γc	-1.40788	0.048
2.26576e-25	0.228472	0.224	0.056	1.29171e-20	Brwd1	2Rβ+γc	0.228472	0.168
2.41486e-25	0.688538	0.236	0.065	1.37671e-20	Rftn1	2Rβ+γc	0.688538	0.171
2.51678e-25	0.0777561	0.328	0.117	1.43482e-20	Ogt	2Rβ+γc	0.0777561	0.211
2.62816e-25	0.463588	0.253	0.073	1.49831e-20	Rab43	2Rβ+γc	0.463588	0.18
2.63475e-25	0.505922	0.26	0.077	1.50207e-20	Pik3c2a	2Rβ+γc	0.505922	0.183
2.80579e-25	0.276827	0.229	0.059	1.59958e-20	Gmip	2Rβ+γc	0.276827	0.17
2.81931e-25	0.453362	0.258	0.077	1.60729e-20	Zpr1	2Rβ+γc	0.453362	0.181
2.8695e-25	1.36889	0.141	0.015	1.6359e-20	Il10rb	2Rβ+γc	1.36889	0.126
2.87407e-25	0.2488	0.277	0.086	1.63851e-20	Rab22a	2Rβ+γc	0.2488	0.191
2.9554e-25	-0.0180749	0.454	0.191	1.68488e-20	Irf2	2Rβ+γc	-0.0180749	0.263
2.99208e-25	0.124778	0.296	0.098	1.70579e-20	Herc4	2Rβ+γc	0.124778	0.198
3.00103e-25	0.135815	0.317	0.111	1.71089e-20	Spen	2Rβ+γc	0.135815	0.206
3.01457e-25	0.119542	0.325	0.116	1.71861e-20	Rhog	2Rβ+γc	0.119542	0.209
3.16911e-25	2.41013	0.138	0.014	1.80671e-20	Galnt10	2Rβ+γc	2.41013	0.124
3.17506e-25	0.582919	0.233	0.063	1.8101e-20	Pias2	2Rβ+γc	0.582919	0.17
3.24414e-25	-1.71552	0.531	0.533	1.84948e-20	Cox5b	2Rβ+γc	-1.71552	-0.002
3.32012e-25	0.275746	0.254	0.074	1.8928e-20	Sec16a	2Rβ+γc	0.275746	0.18
3.37277e-25	-0.329972	0.412	0.162	1.92282e-20	Chd3	2Rβ+γc	-0.329972	0.25
3.6103e-25	1.10336	0.157	0.022	2.05823e-20	Tgfbr1	2Rβ+γc	1.10336	0.135
3.67274e-25	0.16907	0.256	0.074	2.09383e-20	Ttc17	2Rβ+γc	0.16907	0.182
3.75703e-25	0.444364	0.221	0.056	2.14189e-20	Kri1	2Rβ+γc	0.444364	0.165
3.77887e-25	0.0166876	0.363	0.137	2.15434e-20	Kdm5c	2Rβ+γc	0.0166876	0.226
3.78765e-25	0.0244745	0.41	0.169	2.15934e-20	Dhx40	2Rβ+γc	0.0244745	0.241
3.82353e-25	0.59569	0.242	0.069	2.17979e-20	Adar	2Rβ+γc	0.59569	0.173
4.01914e-25	-0.0379581	0.336	0.12	2.29131e-20	Dctn4	2Rβ+γc	-0.0379581	0.216
4.13757e-25	2.54512	0.131	0.011	2.35883e-20	Slc16a10	2Rβ+γc	2.54512	0.12
4.15698e-25	0.732695	0.187	0.038	2.3699e-20	Lgals8	2Rβ+γc	0.732695	0.149
4.15731e-25	-1.30838	0.632	0.589	2.37008e-20	Smarca5	2Rβ+γc	-1.30838	0.043
4.237e-25	0.34787	0.314	0.109	2.41552e-20	Xpo6	2Rβ+γc	0.34787	0.205
4.27601e-25	0.329741	0.845	0.52	2.43775e-20	Dock2	2Rβ+γc	0.329741	0.325
4.28913e-25	0.309686	0.218	0.054	2.44523e-20	Wipf2	2Rβ+γc	0.309686	0.164
4.30861e-25	0.473604	0.251	0.073	2.45634e-20	Wdr48	2Rβ+γc	0.473604	0.178
4.31897e-25	0.525023	0.221	0.056	2.46224e-20	Cpeb4	2Rβ+γc	0.525023	0.165
4.64003e-25	0.548093	0.249	0.073	2.64528e-20	Raver1	2Rβ+γc	0.548093	0.176
4.78865e-25	-0.048618	0.54	0.244	2.73001e-20	Map3k1	2Rβ+γc	-0.048618	0.296
5.21271e-25	0.0332472	0.414	0.168	2.97176e-20	Mdfic	2Rβ+γc	0.0332472	0.246
5.31648e-25	0.969589	0.199	0.046	3.03092e-20	Trim12a	2Rβ+γc	0.969589	0.153
5.37501e-25	-0.0199641	0.373	0.143	3.06429e-20	Kcnn4	2Rβ+γc	-0.0199641	0.23
6.36305e-25	0.272593	0.275	0.087	3.62757e-20	Emsy	2Rβ+γc	0.272593	0.188
6.40111e-25	0.365567	0.262	0.08	3.64927e-20	Mbd5	2Rβ+γc	0.365567	0.182
6.43325e-25	0.351958	0.216	0.054	3.6676e-20	Sos1	2Rβ+γc	0.351958	0.162
6.90922e-25	0.556357	0.214	0.053	3.93895e-20	Kbtbd2	2Rβ+γc	0.556357	0.161
7.05213e-25	0.348155	0.294	0.099	4.02042e-20	Tmem131	2Rβ+γc	0.348155	0.195
7.5836e-25	1.02707	0.16	0.024	4.32341e-20	Samd3	2Rβ+γc	1.02707	0.136
7.71713e-25	0.00588897	0.575	0.271	4.39953e-20	Tut7	2Rβ+γc	0.00588897	0.304
7.96174e-25	1.89867	0.123	0.007	4.53899e-20	Hemk1	2Rβ+γc	1.89867	0.116
7.99864e-25	0.942008	0.21	0.052	4.56002e-20	Herc6	2Rβ+γc	0.942008	0.158
8.33518e-25	0.239354	0.266	0.083	4.75188e-20	Mob4	2Rβ+γc	0.239354	0.183
8.433e-25	1.68286	0.141	0.016	4.80765e-20	Gzmk	2Rβ+γc	1.68286	0.125
8.44311e-25	0.367955	0.214	0.053	4.81342e-20	Wdr44	2Rβ+γc	0.367955	0.161
8.67629e-25	0.235928	0.241	0.068	4.94635e-20	Pecam1	2Rβ+γc	0.235928	0.173
8.92607e-25	0.518977	0.267	0.084	5.08875e-20	Arhgap21	2Rβ+γc	0.518977	0.183
9.50331e-25	0.551544	0.19	0.04	5.41784e-20	Fbrs	2Rβ+γc	0.551544	0.15
1.03809e-24	0.768321	0.195	0.043	5.91814e-20	Gbp8	2Rβ+γc	0.768321	0.152
1.11082e-24	0.313466	0.207	0.05	6.33279e-20	Mcm3ap	2Rβ+γc	0.313466	0.157
1.12372e-24	-0.0276372	0.564	0.262	6.4063e-20	Zfp292	2Rβ+γc	-0.0276372	0.302
1.12722e-24	0.308099	0.209	0.05	6.42629e-20	Slc37a3	2Rβ+γc	0.308099	0.159
1.19269e-24	0.047994	0.326	0.117	6.7995e-20	Qrich1	2Rβ+γc	0.047994	0.209
1.22437e-24	0.0642769	0.316	0.109	6.98015e-20	Golga7	2Rβ+γc	0.0642769	0.207
1.26697e-24	0.141473	0.529	0.248	7.22301e-20	Nr3c1	2Rβ+γc	0.141473	0.281
1.30474e-24	1.18829	0.143	0.017	7.43832e-20	Gab3	2Rβ+γc	1.18829	0.126
1.37614e-24	1.27864	0.149	0.02	7.84537e-20	Baiap2	2Rβ+γc	1.27864	0.129
1.38855e-24	0.165742	0.687	0.351	7.91614e-20	Lnpep	2Rβ+γc	0.165742	0.336
1.3886e-24	0.0894144	0.332	0.121	7.91641e-20	Vti1a	2Rβ+γc	0.0894144	0.211
1.39645e-24	1.10439	0.181	0.036	7.96116e-20	Arl8a	2Rβ+γc	1.10439	0.145
1.40325e-24	0.149198	0.26	0.077	7.99993e-20	Rc3h2	2Rβ+γc	0.149198	0.183
1.50764e-24	0.100898	0.426	0.178	8.59506e-20	Rap1gds1	2Rβ+γc	0.100898	0.248
1.55297e-24	1.33193	0.146	0.019	8.85348e-20	Ccar2	2Rβ+γc	1.33193	0.127
1.56622e-24	0.486285	0.229	0.062	8.929e-20	Gch1	2Rβ+γc	0.486285	0.167
1.61241e-24	-0.0804736	0.354	0.131	9.19237e-20	Zzef1	2Rβ+γc	-0.0804736	0.223
1.62223e-24	0.693289	0.244	0.072	9.24834e-20	Glul	2Rβ+γc	0.693289	0.172
1.67036e-24	1.41999	0.153	0.022	9.5227e-20	Stat2	2Rβ+γc	1.41999	0.131
1.75203e-24	0.143808	0.224	0.058	9.98835e-20	Lats1	2Rβ+γc	0.143808	0.166
1.80333e-24	-0.0344464	0.463	0.197	1.02808e-19	Rsf1	2Rβ+γc	-0.0344464	0.266
1.91633e-24	-1.06179	0.747	0.636	1.0925e-19	Eif2s2	2Rβ+γc	-1.06179	0.111
2.01196e-24	0.0124825	0.322	0.116	1.14702e-19	Mga	2Rβ+γc	0.0124825	0.206
2.01464e-24	-2.91474	0.194	0.321	1.14855e-19	Pglyrp1	2Rβ+γc	-2.91474	-0.127
2.07859e-24	-0.0304957	0.52	0.244	1.18501e-19	Klrc1	2Rβ+γc	-0.0304957	0.276
2.08093e-24	2.11182	0.121	0.007	1.18634e-19	Zfp185	2Rβ+γc	2.11182	0.114
2.14726e-24	2.00742	0.14	0.016	1.22415e-19	Slfn5	2Rβ+γc	2.00742	0.124
2.15786e-24	0.0635266	0.522	0.241	1.2302e-19	Arfgef1	2Rβ+γc	0.0635266	0.281
2.19241e-24	0.196538	0.383	0.154	1.2499e-19	Ap1g1	2Rβ+γc	0.196538	0.229
2.31286e-24	0.283698	0.272	0.088	1.31856e-19	Kdm3b	2Rβ+γc	0.283698	0.184
2.35344e-24	0.730448	0.277	0.093	1.3417e-19	Xpot	2Rβ+γc	0.730448	0.184
2.42861e-24	0.442555	0.247	0.073	1.38455e-19	Mapk1ip1l	2Rβ+γc	0.442555	0.174
2.59673e-24	0.426317	0.206	0.049	1.48039e-19	Metrnl	2Rβ+γc	0.426317	0.157
2.6882e-24	1.03458	0.153	0.022	1.53255e-19	Rfx3	2Rβ+γc	1.03458	0.131
2.70374e-24	0.375202	0.258	0.08	1.5414e-19	Rsu1	2Rβ+γc	0.375202	0.178
2.71113e-24	0.190699	0.289	0.097	1.54562e-19	Ubp1	2Rβ+γc	0.190699	0.192
2.81135e-24	0.248261	0.375	0.152	1.60275e-19	Iars1	2Rβ+γc	0.248261	0.223
2.94006e-24	-0.053973	0.313	0.109	1.67613e-19	Xpr1	2Rβ+γc	-0.053973	0.204
2.96549e-24	0.0934744	0.251	0.075	1.69063e-19	Atf2	2Rβ+γc	0.0934744	0.176
2.96815e-24	0.175526	0.203	0.048	1.69214e-19	Mast3	2Rβ+γc	0.175526	0.155
3.0106e-24	-0.114869	0.335	0.123	1.71634e-19	Ccdc88b	2Rβ+γc	-0.114869	0.212
3.19882e-24	-0.163105	0.314	0.109	1.82365e-19	Strn3	2Rβ+γc	-0.163105	0.205
3.22364e-24	0.0348659	0.3	0.104	1.8378e-19	Vps41	2Rβ+γc	0.0348659	0.196
3.27501e-24	0.423485	0.898	0.593	1.86709e-19	Fam107b	2Rβ+γc	0.423485	0.305
3.31218e-24	0.0205897	0.325	0.117	1.88827e-19	Zc3h7a	2Rβ+γc	0.0205897	0.208
3.42569e-24	0.242741	0.268	0.086	1.95298e-19	Itpk1	2Rβ+γc	0.242741	0.182
3.50162e-24	-2.80186	0.212	0.334	1.99628e-19	ND4	2Rβ+γc	-2.80186	-0.122
3.60056e-24	-0.0983752	0.312	0.109	2.05268e-19	Rabgap1	2Rβ+γc	-0.0983752	0.203
3.65107e-24	0.111095	0.27	0.085	2.08148e-19	Reep3	2Rβ+γc	0.111095	0.185
3.68833e-24	-0.0802778	0.344	0.126	2.10272e-19	Acap1	2Rβ+γc	-0.0802778	0.218
3.88624e-24	0.164854	0.321	0.115	2.21555e-19	Bag6	2Rβ+γc	0.164854	0.206
4.23326e-24	-0.0760757	0.416	0.169	2.41338e-19	Srebf2	2Rβ+γc	-0.0760757	0.247
4.24734e-24	0.534444	0.233	0.066	2.42141e-19	Dpy19l1	2Rβ+γc	0.534444	0.167
4.4201e-24	1.16581	0.175	0.035	2.5199e-19	Atp6ap1	2Rβ+γc	1.16581	0.14
4.45038e-24	0.142014	0.314	0.111	2.53716e-19	Ubxn7	2Rβ+γc	0.142014	0.203
4.46813e-24	0.133677	0.295	0.101	2.54728e-19	Hltf	2Rβ+γc	0.133677	0.194
4.80373e-24	1.00266	0.189	0.042	2.73861e-19	AU040320	2Rβ+γc	1.00266	0.147
5.13606e-24	0.343429	0.206	0.051	2.92807e-19	Mex3c	2Rβ+γc	0.343429	0.155
5.29337e-24	0.206323	0.238	0.069	3.01775e-19	Reps1	2Rβ+γc	0.206323	0.169
5.32222e-24	0.605415	0.193	0.043	3.0342e-19	Arhgap31	2Rβ+γc	0.605415	0.15
5.40231e-24	0.693447	0.198	0.047	3.07985e-19	Tbc1d22a	2Rβ+γc	0.693447	0.151
5.42202e-24	0.221957	0.283	0.094	3.0911e-19	Ldb1	2Rβ+γc	0.221957	0.189
5.48971e-24	-1.57789	0.593	0.565	3.12968e-19	Cyba	2Rβ+γc	-1.57789	0.028
5.55659e-24	0.718734	0.17	0.032	3.16781e-19	Dglucy	2Rβ+γc	0.718734	0.138
5.56125e-24	0.133527	0.403	0.168	3.17047e-19	Nup210	2Rβ+γc	0.133527	0.235
5.85647e-24	0.199354	0.257	0.078	3.33877e-19	Tpst2	2Rβ+γc	0.199354	0.179
5.85976e-24	0.0889228	0.451	0.196	3.34065e-19	Rnf10	2Rβ+γc	0.0889228	0.255
6.08861e-24	-0.134439	0.469	0.205	3.47112e-19	Cyth4	2Rβ+γc	-0.134439	0.264
6.3123e-24	0.205469	0.431	0.191	3.59864e-19	Dock9	2Rβ+γc	0.205469	0.24
6.53938e-24	0.244604	0.311	0.111	3.7281e-19	Ahcyl2	2Rβ+γc	0.244604	0.2
6.6789e-24	-0.0593282	0.383	0.152	3.80764e-19	Cnot2	2Rβ+γc	-0.0593282	0.231
7.00649e-24	0.300249	0.228	0.063	3.9944e-19	Nek6	2Rβ+γc	0.300249	0.165
7.01976e-24	0.144122	0.42	0.178	4.00196e-19	Arhgef2	2Rβ+γc	0.144122	0.242
7.15176e-24	-0.109073	0.492	0.221	4.07722e-19	Tbl1xr1	2Rβ+γc	-0.109073	0.271
7.22619e-24	0.493477	0.192	0.043	4.11965e-19	Slc48a1	2Rβ+γc	0.493477	0.149
7.50452e-24	0.628845	0.187	0.041	4.27833e-19	Arl4a	2Rβ+γc	0.628845	0.146
7.69073e-24	0.247326	0.25	0.075	4.38448e-19	Slc20a1	2Rβ+γc	0.247326	0.175
8.04435e-24	0.126993	0.637	0.323	4.58609e-19	Sp100	2Rβ+γc	0.126993	0.314
8.08063e-24	-1.90847	0.44	0.484	4.60677e-19	Uqcr10	2Rβ+γc	-1.90847	-0.044
8.0883e-24	0.264929	0.316	0.116	4.61114e-19	Gtf2b	2Rβ+γc	0.264929	0.2
8.44615e-24	0.00384428	0.407	0.169	4.81515e-19	Ndfip2	2Rβ+γc	0.00384428	0.238
8.50377e-24	-0.0846809	0.349	0.134	4.848e-19	Cbfb	2Rβ+γc	-0.0846809	0.215
8.59147e-24	-0.00116118	0.439	0.193	4.898e-19	Pum1	2Rβ+γc	-0.00116118	0.246
8.80487e-24	0.782192	0.206	0.052	5.01966e-19	Prrg4	2Rβ+γc	0.782192	0.154
9.29663e-24	0.237634	0.198	0.047	5.30001e-19	Snhg12	2Rβ+γc	0.237634	0.151
9.51348e-24	-0.128846	0.337	0.125	5.42364e-19	Trpc4ap	2Rβ+γc	-0.128846	0.212
9.85739e-24	0.0653276	0.306	0.109	5.6197e-19	Mark3	2Rβ+γc	0.0653276	0.197
9.99247e-24	0.0807162	0.334	0.125	5.69671e-19	Gigyf2	2Rβ+γc	0.0807162	0.209
1.00697e-23	0.814953	0.181	0.038	5.74076e-19	Taf4	2Rβ+γc	0.814953	0.143
1.03289e-23	-0.0273278	0.427	0.18	5.88848e-19	Zfp148	2Rβ+γc	-0.0273278	0.247
1.06756e-23	0.11418	0.294	0.102	6.08615e-19	ENSMUSG00000108414	2Rβ+γc	0.11418	0.192
1.27098e-23	0.838703	0.171	0.033	7.24587e-19	Trio	2Rβ+γc	0.838703	0.138
1.29662e-23	1.31434	0.132	0.014	7.39204e-19	Ifi208	2Rβ+γc	1.31434	0.118
1.30329e-23	-0.0234347	0.343	0.131	7.43006e-19	Lrch1	2Rβ+γc	-0.0234347	0.212
1.31679e-23	0.200892	0.354	0.138	7.50701e-19	Pdzd8	2Rβ+γc	0.200892	0.216
1.32404e-23	-0.0444365	0.476	0.21	7.54834e-19	Ppp3cc	2Rβ+γc	-0.0444365	0.266
1.35049e-23	0.06224	0.468	0.207	7.69913e-19	Glipr2	2Rβ+γc	0.06224	0.261
1.3563e-23	1.92142	0.133	0.015	7.73228e-19	Isg15	2Rβ+γc	1.92142	0.118
1.46764e-23	-0.771226	0.843	0.736	8.367e-19	Fth1	2Rβ+γc	-0.771226	0.107
1.53416e-23	1.09187	0.176	0.036	8.74626e-19	Trappc11	2Rβ+γc	1.09187	0.14
1.55241e-23	0.271554	0.256	0.081	8.8503e-19	Cep170	2Rβ+γc	0.271554	0.175
1.59784e-23	-0.131084	0.486	0.215	9.10926e-19	Uhrf2	2Rβ+γc	-0.131084	0.271
1.89618e-23	0.095146	0.258	0.081	1.08101e-18	Cdkn2a	2Rβ+γc	0.095146	0.177
1.91857e-23	0.21497	0.202	0.049	1.09378e-18	Tespa1	2Rβ+γc	0.21497	0.153
1.93533e-23	0.460485	0.203	0.051	1.10333e-18	Tent2	2Rβ+γc	0.460485	0.152
2.10706e-23	0.137058	0.272	0.09	1.20123e-18	Adcy7	2Rβ+γc	0.137058	0.182
2.12523e-23	-0.111779	0.403	0.165	1.2116e-18	Trpv2	2Rβ+γc	-0.111779	0.238
2.15624e-23	0.0347314	0.314	0.115	1.22927e-18	Golga3	2Rβ+γc	0.0347314	0.199
2.25836e-23	1.32044	0.133	0.015	1.28749e-18	Zfp36	2Rβ+γc	1.32044	0.118
2.26912e-23	0.336375	0.187	0.041	1.29362e-18	Ahdc1	2Rβ+γc	0.336375	0.146
2.33911e-23	0.407779	0.246	0.075	1.33352e-18	Trappc8	2Rβ+γc	0.407779	0.171
2.36636e-23	1.70211	0.13	0.014	1.34906e-18	Rasgrp2	2Rβ+γc	1.70211	0.116
2.41877e-23	-0.00704343	0.373	0.148	1.37894e-18	Sp3	2Rβ+γc	-0.00704343	0.225
2.44543e-23	-0.0697153	0.431	0.187	1.39414e-18	Agfg1	2Rβ+γc	-0.0697153	0.244
2.61306e-23	1.11986	0.146	0.021	1.4897e-18	Lats2	2Rβ+γc	1.11986	0.125
2.71145e-23	-0.0428719	0.268	0.087	1.5458e-18	Usf3	2Rβ+γc	-0.0428719	0.181
2.7145e-23	-0.0232045	0.546	0.26	1.54754e-18	Gpbp1	2Rβ+γc	-0.0232045	0.286
2.76341e-23	1.03586	0.146	0.021	1.57542e-18	Cradd	2Rβ+γc	1.03586	0.125
2.82254e-23	0.878731	0.148	0.022	1.60913e-18	Anks1	2Rβ+γc	0.878731	0.126
2.83074e-23	-0.0997673	0.505	0.229	1.61381e-18	Serinc3	2Rβ+γc	-0.0997673	0.276
3.20655e-23	0.00780946	0.317	0.118	1.82805e-18	Map3k8	2Rβ+γc	0.00780946	0.199
3.23856e-23	1.87569	0.132	0.015	1.8463e-18	Slc30a1	2Rβ+γc	1.87569	0.117
3.38111e-23	-0.0381778	0.415	0.175	1.92757e-18	Sorl1	2Rβ+γc	-0.0381778	0.24
3.39067e-23	0.0742014	0.261	0.083	1.93302e-18	Cop1	2Rβ+γc	0.0742014	0.178
3.40866e-23	0.161939	0.289	0.101	1.94327e-18	Gprin3	2Rβ+γc	0.161939	0.188
3.46438e-23	0.942032	0.196	0.048	1.97504e-18	Usp12	2Rβ+γc	0.942032	0.148
3.70129e-23	1.00156	0.165	0.032	2.1101e-18	Tmem154	2Rβ+γc	1.00156	0.133
3.71818e-23	1.06263	0.139	0.018	2.11973e-18	Immp2l	2Rβ+γc	1.06263	0.121
3.78569e-23	0.0169266	0.283	0.097	2.15822e-18	Fcho1	2Rβ+γc	0.0169266	0.186
3.78947e-23	0.152061	0.278	0.094	2.16037e-18	Abcc1	2Rβ+γc	0.152061	0.184
3.90622e-23	-1.03345	0.729	0.633	2.22694e-18	Septin7	2Rβ+γc	-1.03345	0.096
4.00737e-23	0.0969989	0.329	0.124	2.2846e-18	Gbf1	2Rβ+γc	0.0969989	0.205
4.00976e-23	0.58005	0.199	0.049	2.28597e-18	Pdlim5	2Rβ+γc	0.58005	0.15
4.03984e-23	0.481075	0.155	0.025	2.30311e-18	Dnajb9	2Rβ+γc	0.481075	0.13
4.14489e-23	1.00275	0.136	0.017	2.363e-18	Gpr141	2Rβ+γc	1.00275	0.119
4.43644e-23	0.25055	0.219	0.059	2.52921e-18	Lrp6	2Rβ+γc	0.25055	0.16
4.52794e-23	0.254846	0.252	0.078	2.58138e-18	Dcaf7	2Rβ+γc	0.254846	0.174
4.60454e-23	0.0226745	0.328	0.124	2.62505e-18	Rngtt	2Rβ+γc	0.0226745	0.204
4.90296e-23	0.139083	0.541	0.267	2.79518e-18	Nabp1	2Rβ+γc	0.139083	0.274
4.9567e-23	-1.45462	0.539	0.534	2.82581e-18	Vcp	2Rβ+γc	-1.45462	0.005
5.0977e-23	0.383474	0.239	0.072	2.9062e-18	Ube2e1	2Rβ+γc	0.383474	0.167
5.13791e-23	0.19607	0.201	0.05	2.92912e-18	Ercc6	2Rβ+γc	0.19607	0.151
5.15184e-23	0.00841959	0.318	0.118	2.93707e-18	Usp8	2Rβ+γc	0.00841959	0.2
5.24344e-23	-0.131988	0.387	0.156	2.98929e-18	Iqsec1	2Rβ+γc	-0.131988	0.231
5.28645e-23	0.183658	0.528	0.253	3.01381e-18	Snd1	2Rβ+γc	0.183658	0.275
5.30981e-23	0.454929	0.209	0.055	3.02713e-18	Lmtk2	2Rβ+γc	0.454929	0.154
5.49778e-23	4.5582	0.105	0.003	3.13428e-18	Rsad2	2Rβ+γc	4.5582	0.102
5.54094e-23	0.460132	0.182	0.04	3.15889e-18	Foxk1	2Rβ+γc	0.460132	0.142
5.5705e-23	1.03252	0.149	0.023	3.17574e-18	Dop1a	2Rβ+γc	1.03252	0.126
5.7766e-23	-1.38496	0.639	0.622	3.29324e-18	Crip1	2Rβ+γc	-1.38496	0.017
5.97725e-23	0.216067	0.29	0.104	3.40763e-18	Ctr9	2Rβ+γc	0.216067	0.186
6.12135e-23	0.0911467	0.297	0.108	3.48978e-18	Herpud1	2Rβ+γc	0.0911467	0.189
6.24659e-23	0.10931	0.498	0.229	3.56118e-18	Nptn	2Rβ+γc	0.10931	0.269
6.41596e-23	0.121906	0.696	0.37	3.65774e-18	Sema4d	2Rβ+γc	0.121906	0.326
6.88414e-23	0.427494	0.2	0.05	3.92465e-18	Pip5k1c	2Rβ+γc	0.427494	0.15
7.07011e-23	-0.146887	0.32	0.119	4.03067e-18	Ppfia1	2Rβ+γc	-0.146887	0.201
7.22838e-23	0.0989216	0.49	0.226	4.1209e-18	Map4	2Rβ+γc	0.0989216	0.264
7.22978e-23	-0.870542	0.869	0.741	4.12169e-18	Fxyd5	2Rβ+γc	-0.870542	0.128
7.34297e-23	0.515353	0.213	0.057	4.18622e-18	Nf1	2Rβ+γc	0.515353	0.156
7.3748e-23	0.10927	0.649	0.327	4.20437e-18	Slc3a2	2Rβ+γc	0.10927	0.322
7.43894e-23	0.202967	0.426	0.19	4.24094e-18	Gadd45b	2Rβ+γc	0.202967	0.236
7.50678e-23	0.699298	0.183	0.041	4.27962e-18	Eps15l1	2Rβ+γc	0.699298	0.142
7.70305e-23	0.0237056	0.214	0.057	4.39151e-18	Rela	2Rβ+γc	0.0237056	0.157
7.79854e-23	0.61466	0.178	0.039	4.44595e-18	Pou2f2	2Rβ+γc	0.61466	0.139
7.88433e-23	-1.56156	0.577	0.552	4.49486e-18	Map7	2Rβ+γc	-1.56156	0.025
7.99825e-23	0.0186309	0.296	0.106	4.5598e-18	Dgkh	2Rβ+γc	0.0186309	0.19
8.00906e-23	0.0454234	0.404	0.172	4.56596e-18	Zmynd11	2Rβ+γc	0.0454234	0.232
8.49082e-23	0.208826	0.268	0.089	4.84062e-18	Setd7	2Rβ+γc	0.208826	0.179
8.52036e-23	0.706096	0.146	0.022	4.85746e-18	Epg5	2Rβ+γc	0.706096	0.124
8.71056e-23	1.08884	0.153	0.025	4.96589e-18	Mov10	2Rβ+γc	1.08884	0.128
9.30684e-23	0.214745	0.253	0.081	5.30583e-18	Zfp644	2Rβ+γc	0.214745	0.172
9.56936e-23	0.424971	0.219	0.06	5.45549e-18	Nxf1	2Rβ+γc	0.424971	0.159
9.66522e-23	0.487953	0.201	0.052	5.51014e-18	Tbc1d14	2Rβ+γc	0.487953	0.149
1.00421e-22	0.0481749	0.513	0.239	5.72502e-18	Tmod3	2Rβ+γc	0.0481749	0.274
1.01484e-22	0.918609	0.187	0.045	5.78558e-18	Ptar1	2Rβ+γc	0.918609	0.142
1.03199e-22	0.0663256	0.412	0.175	5.88336e-18	P4ha1	2Rβ+γc	0.0663256	0.237
1.04045e-22	-0.174736	0.304	0.108	5.9316e-18	Plekho2	2Rβ+γc	-0.174736	0.196
1.15147e-22	-0.0798605	0.374	0.153	6.56453e-18	Ino80d	2Rβ+γc	-0.0798605	0.221
1.15332e-22	0.821219	0.17	0.035	6.57505e-18	Ube2d1	2Rβ+γc	0.821219	0.135
1.15639e-22	0.0568304	0.241	0.073	6.59259e-18	Tmem127	2Rβ+γc	0.0568304	0.168
1.2053e-22	0.675083	0.18	0.04	6.87144e-18	Dmtf1	2Rβ+γc	0.675083	0.14
1.29757e-22	4.78322	0.103	0.003	7.39742e-18	ENSMUSG00000073867	2Rβ+γc	4.78322	0.1
1.33079e-22	0.83414	0.152	0.025	7.58686e-18	Plekhm3	2Rβ+γc	0.83414	0.127
1.38083e-22	0.200736	0.25	0.078	7.8721e-18	Pik3c3	2Rβ+γc	0.200736	0.172
1.38134e-22	-2.09324	0.256	0.376	7.87505e-18	Pclaf	2Rβ+γc	-2.09324	-0.12
1.39232e-22	0.269223	0.292	0.105	7.93763e-18	Ptpn12	2Rβ+γc	0.269223	0.187
1.39561e-22	0.113904	0.254	0.082	7.95636e-18	Camk2d	2Rβ+γc	0.113904	0.172
1.41564e-22	0.026066	0.449	0.199	8.07057e-18	Tnpo1	2Rβ+γc	0.026066	0.25
1.43925e-22	-0.0396873	0.294	0.103	8.20515e-18	Ywhag	2Rβ+γc	-0.0396873	0.191
1.44741e-22	1.4154	0.145	0.022	8.25167e-18	Wdr20	2Rβ+γc	1.4154	0.123
1.46471e-22	-0.195065	0.346	0.134	8.35032e-18	Esco1	2Rβ+γc	-0.195065	0.212
1.51523e-22	0.301733	0.236	0.071	8.63835e-18	Cacul1	2Rβ+γc	0.301733	0.165
1.56408e-22	0.30612	0.237	0.072	8.91681e-18	ENSMUSG00000106874	2Rβ+γc	0.30612	0.165
1.56953e-22	-0.0996252	0.396	0.165	8.94788e-18	Tlk2	2Rβ+γc	-0.0996252	0.231
1.57474e-22	0.454889	0.201	0.052	8.97761e-18	Mau2	2Rβ+γc	0.454889	0.149
1.60916e-22	0.20093	0.253	0.082	9.17382e-18	Tbc1d5	2Rβ+γc	0.20093	0.171
1.69142e-22	0.124376	0.301	0.109	9.64277e-18	Azi2	2Rβ+γc	0.124376	0.192
1.69434e-22	0.429293	0.208	0.056	9.6594e-18	Setd1b	2Rβ+γc	0.429293	0.152
1.75339e-22	-0.0720718	0.27	0.09	9.99608e-18	Cyb5a	2Rβ+γc	-0.0720718	0.18
1.80029e-22	-0.010985	0.29	0.103	1.02634e-17	Ubr3	2Rβ+γc	-0.010985	0.187
1.80081e-22	-1.82832	0.494	0.506	1.02664e-17	Ndufb1	2Rβ+γc	-1.82832	-0.012
1.97139e-22	0.687788	0.159	0.03	1.12389e-17	Arhgap35	2Rβ+γc	0.687788	0.129
1.97388e-22	0.435295	0.202	0.053	1.12531e-17	Txndc11	2Rβ+γc	0.435295	0.149
2.01783e-22	0.894554	0.16	0.031	1.15036e-17	Dleu2	2Rβ+γc	0.894554	0.129
2.02501e-22	0.162824	0.745	0.407	1.15446e-17	Selplg	2Rβ+γc	0.162824	0.338
2.05541e-22	0.213609	0.16	0.03	1.17179e-17	Ikbke	2Rβ+γc	0.213609	0.13
2.112e-22	0.466288	0.211	0.057	1.20405e-17	Trappc9	2Rβ+γc	0.466288	0.154
2.15204e-22	0.0254634	0.405	0.173	1.22688e-17	Celf1	2Rβ+γc	0.0254634	0.232
2.22131e-22	0.417149	0.18	0.04	1.26637e-17	Hbp1	2Rβ+γc	0.417149	0.14
2.2497e-22	0.910004	0.14	0.02	1.28255e-17	Bicral	2Rβ+γc	0.910004	0.12
2.29968e-22	1.1291	0.129	0.015	1.31105e-17	Dnai4	2Rβ+γc	1.1291	0.114
2.32075e-22	0.411167	0.205	0.055	1.32306e-17	Eya3	2Rβ+γc	0.411167	0.15
2.35537e-22	1.09071	0.142	0.021	1.3428e-17	Sesn2	2Rβ+γc	1.09071	0.121
2.46641e-22	-0.239386	0.295	0.104	1.4061e-17	Agap2	2Rβ+γc	-0.239386	0.191
2.46726e-22	0.00266592	0.378	0.156	1.40658e-17	Ube2j2	2Rβ+γc	0.00266592	0.222
2.51954e-22	0.079368	0.32	0.122	1.43639e-17	Heca	2Rβ+γc	0.079368	0.198
2.63658e-22	0.113278	0.201	0.052	1.50312e-17	Brox	2Rβ+γc	0.113278	0.149
2.69976e-22	0.00201893	0.172	0.036	1.53913e-17	Nipal3	2Rβ+γc	0.00201893	0.136
2.86901e-22	0.112878	0.698	0.369	1.63562e-17	Peli1	2Rβ+γc	0.112878	0.329
2.94027e-22	0.00202262	0.579	0.284	1.67625e-17	4930523C07Rik	2Rβ+γc	0.00202262	0.295
3.06061e-22	0.60154	0.168	0.035	1.74486e-17	Yeats2	2Rβ+γc	0.60154	0.133
3.0618e-22	0.95332	0.135	0.018	1.74553e-17	Kdm4d	2Rβ+γc	0.95332	0.117
3.11586e-22	0.0101948	0.546	0.261	1.77635e-17	Rnf125	2Rβ+γc	0.0101948	0.285
3.1393e-22	1.12228	0.141	0.021	1.78971e-17	Ttc19	2Rβ+γc	1.12228	0.12
3.19027e-22	-0.000905795	0.257	0.083	1.81877e-17	Sdccag8	2Rβ+γc	-0.000905795	0.174
3.3562e-22	0.345654	0.651	0.354	1.91337e-17	Serpinb9	2Rβ+γc	0.345654	0.297
3.49448e-22	2.82381	0.111	0.007	1.9922e-17	Sipa1l2	2Rβ+γc	2.82381	0.104
3.63088e-22	1.63333	0.132	0.017	2.06996e-17	Snapc4	2Rβ+γc	1.63333	0.115
3.64358e-22	-0.146626	0.415	0.176	2.07721e-17	Ppp6r3	2Rβ+γc	-0.146626	0.239
3.77635e-22	0.428605	0.173	0.037	2.15289e-17	Rassf2	2Rβ+γc	0.428605	0.136
3.79491e-22	0.659452	0.239	0.076	2.16348e-17	9930111J21Rik2	2Rβ+γc	0.659452	0.163
3.80943e-22	0.308275	0.207	0.057	2.17175e-17	Prkd2	2Rβ+γc	0.308275	0.15
3.91574e-22	0.309942	0.246	0.078	2.23236e-17	Brd8	2Rβ+γc	0.309942	0.168
3.92211e-22	-0.0634641	0.371	0.152	2.236e-17	Map1lc3b	2Rβ+γc	-0.0634641	0.219
3.95327e-22	0.69818	0.167	0.035	2.25376e-17	Pym1	2Rβ+γc	0.69818	0.132
3.9819e-22	0.0909358	0.263	0.088	2.27008e-17	Rab35	2Rβ+γc	0.0909358	0.175
4.01432e-22	0.102948	0.613	0.31	2.28857e-17	Slk	2Rβ+γc	0.102948	0.303
4.16773e-22	-0.126643	0.586	0.28	2.37602e-17	Arl6ip5	2Rβ+γc	-0.126643	0.306
4.42e-22	0.226927	0.234	0.072	2.51984e-17	Trim26	2Rβ+γc	0.226927	0.162
4.43447e-22	0.125709	0.264	0.089	2.52809e-17	Tbc1d20	2Rβ+γc	0.125709	0.175
4.5461e-22	-0.0144915	0.434	0.19	2.59173e-17	Rab5a	2Rβ+γc	-0.0144915	0.244
4.75817e-22	-0.0129275	0.446	0.199	2.71263e-17	Cdk13	2Rβ+γc	-0.0129275	0.247
4.78315e-22	0.408307	0.186	0.045	2.72687e-17	Lemd3	2Rβ+γc	0.408307	0.141
4.87028e-22	0.499029	0.187	0.046	2.77655e-17	Trp53bp1	2Rβ+γc	0.499029	0.141
5.005e-22	0.574602	0.181	0.042	2.85335e-17	Pmm2	2Rβ+γc	0.574602	0.139
5.14082e-22	0.241999	0.2	0.052	2.93078e-17	Tbce	2Rβ+γc	0.241999	0.148
5.32282e-22	-0.133826	0.294	0.106	3.03454e-17	Tiparp	2Rβ+γc	-0.133826	0.188
5.63665e-22	0.0138159	0.37	0.151	3.21345e-17	Nckap1l	2Rβ+γc	0.0138159	0.219
5.8595e-22	0.0452995	0.627	0.319	3.3405e-17	Taf1d	2Rβ+γc	0.0452995	0.308
5.86839e-22	0.413094	0.18	0.041	3.34557e-17	Garin3	2Rβ+γc	0.413094	0.139
5.89651e-22	2.01939	0.12	0.012	3.3616e-17	Vash1	2Rβ+γc	2.01939	0.108
5.92429e-22	0.229622	0.268	0.092	3.37744e-17	Atp11c	2Rβ+γc	0.229622	0.176
5.98635e-22	0.985425	0.14	0.021	3.41282e-17	Nck2	2Rβ+γc	0.985425	0.119
6.07389e-22	-0.00723975	0.266	0.091	3.46272e-17	Zbtb11	2Rβ+γc	-0.00723975	0.175
6.18444e-22	0.162966	0.307	0.116	3.52575e-17	Usp48	2Rβ+γc	0.162966	0.191
6.22253e-22	0.750807	0.165	0.034	3.54747e-17	Hmbox1	2Rβ+γc	0.750807	0.131
6.83313e-22	-1.30854	0.636	0.575	3.89557e-17	Ppp1ca	2Rβ+γc	-1.30854	0.061
6.88917e-22	-0.114017	0.301	0.11	3.92752e-17	Dcaf8	2Rβ+γc	-0.114017	0.191
7.1417e-22	-1.46339	0.565	0.541	4.07149e-17	Ppib	2Rβ+γc	-1.46339	0.024
7.33318e-22	-0.0350064	0.3	0.109	4.18064e-17	Atg12	2Rβ+γc	-0.0350064	0.191
7.38571e-22	0.0043954	0.324	0.124	4.21059e-17	Clasp2	2Rβ+γc	0.0043954	0.2
7.55816e-22	0.282021	0.236	0.074	4.30891e-17	Clock	2Rβ+γc	0.282021	0.162
7.71903e-22	3.1599	0.114	0.01	4.40062e-17	Klf3	2Rβ+γc	3.1599	0.104
7.84694e-22	-0.132899	0.351	0.141	4.47354e-17	Atf6	2Rβ+γc	-0.132899	0.21
7.91344e-22	0.188922	0.289	0.106	4.51145e-17	Elf2	2Rβ+γc	0.188922	0.183
7.9275e-22	0.224224	0.192	0.049	4.51947e-17	Gbe1	2Rβ+γc	0.224224	0.143
7.96134e-22	0.727751	0.15	0.027	4.53876e-17	Stxbp3	2Rβ+γc	0.727751	0.123
8.128e-22	-0.0399744	0.52	0.25	4.63377e-17	Cnot6l	2Rβ+γc	-0.0399744	0.27
8.24262e-22	0.865839	0.17	0.037	4.69912e-17	Zfp592	2Rβ+γc	0.865839	0.133
8.38537e-22	0.303538	0.62	0.337	4.7805e-17	Satb1	2Rβ+γc	0.303538	0.283
8.44939e-22	-0.034053	0.364	0.15	4.817e-17	Gak	2Rβ+γc	-0.034053	0.214
8.47333e-22	-0.61235	0.903	0.753	4.83064e-17	Naca	2Rβ+γc	-0.61235	0.15
8.63199e-22	0.255854	0.226	0.068	4.9211e-17	Washc4	2Rβ+γc	0.255854	0.158
8.77039e-22	0.253528	0.275	0.099	5e-17	Slc7a5	2Rβ+γc	0.253528	0.176
8.99433e-22	0.174162	0.33	0.133	5.12767e-17	Dot1l	2Rβ+γc	0.174162	0.197
9.27997e-22	0.232267	0.202	0.054	5.29051e-17	Ago3	2Rβ+γc	0.232267	0.148
9.74198e-22	0.0720653	0.475	0.223	5.5539e-17	Usp24	2Rβ+γc	0.0720653	0.252
9.86859e-22	0.222385	0.734	0.419	5.62608e-17	Arap2	2Rβ+γc	0.222385	0.315
1.01717e-21	-0.164532	0.225	0.067	5.79888e-17	Csrnp1	2Rβ+γc	-0.164532	0.158
1.02347e-21	0.0432455	0.235	0.072	5.83478e-17	Cd244a	2Rβ+γc	0.0432455	0.163
1.03321e-21	-0.0394967	0.275	0.097	5.89033e-17	Golim4	2Rβ+γc	-0.0394967	0.178
1.03626e-21	0.0451636	0.386	0.161	5.90774e-17	Pcnt	2Rβ+γc	0.0451636	0.225
1.03689e-21	0.0200505	0.245	0.077	5.9113e-17	Sympk	2Rβ+γc	0.0200505	0.168
1.05793e-21	0.0557977	0.228	0.068	6.03127e-17	Tcf3	2Rβ+γc	0.0557977	0.16
1.06962e-21	1.34365	0.114	0.01	6.09789e-17	Zcchc14	2Rβ+γc	1.34365	0.104
1.0745e-21	0.10337	0.239	0.075	6.12572e-17	Nol10	2Rβ+γc	0.10337	0.164
1.14911e-21	0.348795	0.199	0.053	6.55109e-17	Ube2o	2Rβ+γc	0.348795	0.146
1.29909e-21	0.863024	0.169	0.037	7.40611e-17	Xaf1	2Rβ+γc	0.863024	0.132
1.32506e-21	-0.102317	0.311	0.117	7.55418e-17	C2cd3	2Rβ+γc	-0.102317	0.194
1.34816e-21	0.224209	0.259	0.088	7.68584e-17	Tshz1	2Rβ+γc	0.224209	0.171
1.38873e-21	0.0385262	0.372	0.156	7.91716e-17	Gtf2h1	2Rβ+γc	0.0385262	0.216
1.41538e-21	0.022863	0.246	0.078	8.06908e-17	Zfp871	2Rβ+γc	0.022863	0.168
1.44891e-21	-0.0948509	0.496	0.234	8.26026e-17	Map4k4	2Rβ+γc	-0.0948509	0.262
1.4801e-21	-0.110423	0.249	0.082	8.43807e-17	Mapk14	2Rβ+γc	-0.110423	0.167
1.50249e-21	-0.0572857	0.28	0.1	8.5657e-17	Fbxw11	2Rβ+γc	-0.0572857	0.18
1.50349e-21	0.178623	0.307	0.118	8.57138e-17	Cep192	2Rβ+γc	0.178623	0.189
1.5074e-21	0.761433	0.175	0.04	8.59371e-17	Prdm10	2Rβ+γc	0.761433	0.135
1.55076e-21	1.01685	0.125	0.015	8.84087e-17	ENSMUSG00000089739	2Rβ+γc	1.01685	0.11
1.60354e-21	1.08994	0.128	0.016	9.14176e-17	Slc9a1	2Rβ+γc	1.08994	0.112
1.62827e-21	0.337217	0.193	0.05	9.28278e-17	Slc30a7	2Rβ+γc	0.337217	0.143
1.63936e-21	0.826363	0.165	0.035	9.34601e-17	Ptp4a1	2Rβ+γc	0.826363	0.13
1.69891e-21	-0.0657092	0.468	0.213	9.68551e-17	Atxn2l	2Rβ+γc	-0.0657092	0.255
1.73594e-21	-1.19546	0.671	0.596	9.89657e-17	Cox5a	2Rβ+γc	-1.19546	0.075
1.78735e-21	0.0345307	0.304	0.113	1.01897e-16	Slc6a6	2Rβ+γc	0.0345307	0.191
1.81949e-21	0.023612	0.468	0.217	1.03729e-16	Niban1	2Rβ+γc	0.023612	0.251
1.82727e-21	0.29999	0.189	0.048	1.04173e-16	Zfp655	2Rβ+γc	0.29999	0.141
1.84513e-21	0.0839239	0.209	0.058	1.05191e-16	Per1	2Rβ+γc	0.0839239	0.151
1.84687e-21	0.534764	0.163	0.034	1.0529e-16	Man2b2	2Rβ+γc	0.534764	0.129
1.9923e-21	0.342424	0.184	0.046	1.13581e-16	Vps8	2Rβ+γc	0.342424	0.138
2.00221e-21	-0.0476825	0.334	0.134	1.14146e-16	Csnk1d	2Rβ+γc	-0.0476825	0.2
2.00851e-21	0.053385	0.284	0.103	1.14505e-16	Zdhhc18	2Rβ+γc	0.053385	0.181
2.01679e-21	-0.2398	0.319	0.121	1.14977e-16	Cd37	2Rβ+γc	-0.2398	0.198
2.03813e-21	-0.179665	0.422	0.186	1.16194e-16	Smg7	2Rβ+γc	-0.179665	0.236
2.05085e-21	0.0376844	0.265	0.091	1.16919e-16	Trak1	2Rβ+γc	0.0376844	0.174
2.11848e-21	0.478503	0.209	0.059	1.20774e-16	Zfp809	2Rβ+γc	0.478503	0.15
2.12273e-21	0.2346	0.212	0.062	1.21017e-16	Retreg3	2Rβ+γc	0.2346	0.15
2.16381e-21	1.30436	0.124	0.015	1.23359e-16	Sh2d3c	2Rβ+γc	1.30436	0.109
2.19586e-21	0.0214082	0.468	0.215	1.25186e-16	Cbl	2Rβ+γc	0.0214082	0.253
2.19653e-21	0.0490687	0.206	0.057	1.25224e-16	Eif4e3	2Rβ+γc	0.0490687	0.149
2.28958e-21	0.036606	0.586	0.292	1.30529e-16	Igf2r	2Rβ+γc	0.036606	0.294
2.35023e-21	-0.113969	0.53	0.251	1.33987e-16	Smad7	2Rβ+γc	-0.113969	0.279
2.36099e-21	0.0886149	0.272	0.095	1.346e-16	Mtmr12	2Rβ+γc	0.0886149	0.177
2.36209e-21	0.0743808	0.247	0.082	1.34663e-16	Med12l	2Rβ+γc	0.0743808	0.165
2.36257e-21	0.501985	0.186	0.047	1.3469e-16	Zfp236	2Rβ+γc	0.501985	0.139
2.39748e-21	0.0978453	0.306	0.116	1.3668e-16	R3hdm2	2Rβ+γc	0.0978453	0.19
2.43256e-21	1.04585	0.131	0.018	1.3868e-16	Ppard	2Rβ+γc	1.04585	0.113
2.43608e-21	0.186998	0.204	0.057	1.38881e-16	Nfya	2Rβ+γc	0.186998	0.147
2.45658e-21	-0.00750995	0.269	0.092	1.4005e-16	Lin7c	2Rβ+γc	-0.00750995	0.177
2.4654e-21	0.448353	0.182	0.045	1.40552e-16	Rchy1	2Rβ+γc	0.448353	0.137
2.48706e-21	0.059963	0.209	0.058	1.41787e-16	Phkb	2Rβ+γc	0.059963	0.151
2.5491e-21	0.958897	0.145	0.025	1.45324e-16	Tsc1	2Rβ+γc	0.958897	0.12
2.63759e-21	-0.200296	0.371	0.154	1.50369e-16	Cd84	2Rβ+γc	-0.200296	0.217
2.68066e-21	-1.07452	0.72	0.631	1.52824e-16	Arpc1b	2Rβ+γc	-1.07452	0.089
2.72465e-21	0.123802	0.211	0.06	1.55332e-16	Ptdss1	2Rβ+γc	0.123802	0.151
2.77365e-21	0.213533	0.209	0.059	1.58126e-16	Ei24	2Rβ+γc	0.213533	0.15
2.83044e-21	0.775856	0.152	0.029	1.61363e-16	ENSMUSG00000093701	2Rβ+γc	0.775856	0.123
2.83366e-21	-2.01433	0.302	0.399	1.61547e-16	Tnfrsf4	2Rβ+γc	-2.01433	-0.097
2.88439e-21	0.395818	0.228	0.071	1.64439e-16	Pdk1	2Rβ+γc	0.395818	0.157
2.97079e-21	0.648469	0.148	0.027	1.69365e-16	Fancc	2Rβ+γc	0.648469	0.121
3.01283e-21	1.58392	0.115	0.011	1.71762e-16	Ltb4r1	2Rβ+γc	1.58392	0.104
3.02014e-21	0.1997	0.688	0.381	1.72178e-16	Skap1	2Rβ+γc	0.1997	0.307
3.02781e-21	1.0223	0.113	0.01	1.72615e-16	Cnnm2	2Rβ+γc	1.0223	0.103
3.07901e-21	-0.0186966	0.271	0.094	1.75535e-16	Capn1	2Rβ+γc	-0.0186966	0.177
3.17185e-21	-0.0837902	0.452	0.203	1.80827e-16	Srpk2	2Rβ+γc	-0.0837902	0.249
3.17702e-21	-0.094981	0.185	0.046	1.81122e-16	Dkkl1	2Rβ+γc	-0.094981	0.139
3.19927e-21	-0.0537924	0.255	0.085	1.8239e-16	Smad4	2Rβ+γc	-0.0537924	0.17
3.20777e-21	-0.0272831	0.324	0.125	1.82875e-16	Zc3h4	2Rβ+γc	-0.0272831	0.199
3.50496e-21	-0.121866	0.302	0.113	1.99818e-16	Atad2b	2Rβ+γc	-0.121866	0.189
3.5618e-21	-0.187548	0.462	0.208	2.03058e-16	Ankib1	2Rβ+γc	-0.187548	0.254
3.67667e-21	0.073271	0.497	0.238	2.09607e-16	Mia2	2Rβ+γc	0.073271	0.259
3.69067e-21	-0.0488653	0.435	0.197	2.10405e-16	Uhmk1	2Rβ+γc	-0.0488653	0.238
3.70415e-21	1.11335	0.151	0.029	2.11174e-16	Ranbp10	2Rβ+γc	1.11335	0.122
3.75291e-21	-0.0991957	0.316	0.122	2.13953e-16	Ppp2r5e	2Rβ+γc	-0.0991957	0.194
3.86273e-21	-0.00232204	0.322	0.126	2.20214e-16	Map2k3	2Rβ+γc	-0.00232204	0.196
3.86851e-21	0.457044	0.168	0.037	2.20544e-16	Arrb1	2Rβ+γc	0.457044	0.131
3.90833e-21	0.10252	0.236	0.075	2.22814e-16	Cers5	2Rβ+γc	0.10252	0.161
3.91322e-21	1.30809	0.134	0.02	2.23093e-16	Sesn1	2Rβ+γc	1.30809	0.114
3.92191e-21	1.21533	0.14	0.023	2.23588e-16	Tgtp2	2Rβ+γc	1.21533	0.117
3.99471e-21	0.0386853	0.334	0.134	2.27738e-16	Smg6	2Rβ+γc	0.0386853	0.2
4.10117e-21	0.0724876	0.258	0.088	2.33808e-16	Hacd3	2Rβ+γc	0.0724876	0.17
4.17306e-21	-0.107958	0.422	0.189	2.37906e-16	Ipcef1	2Rβ+γc	-0.107958	0.233
4.18254e-21	0.00672515	0.243	0.078	2.38446e-16	Sema4a	2Rβ+γc	0.00672515	0.165
4.19438e-21	0.295038	0.257	0.089	2.39122e-16	Fbxo34	2Rβ+γc	0.295038	0.168
4.43208e-21	1.42638	0.131	0.019	2.52673e-16	H2-Q5	2Rβ+γc	1.42638	0.112
4.54295e-21	0.502207	0.18	0.043	2.58993e-16	Arl13b	2Rβ+γc	0.502207	0.137
4.64417e-21	-0.0642007	0.448	0.2	2.64764e-16	Tram1	2Rβ+γc	-0.0642007	0.248
4.69618e-21	0.0721332	0.413	0.182	2.67729e-16	Taf15	2Rβ+γc	0.0721332	0.231
4.85434e-21	0.507567	0.183	0.047	2.76746e-16	Scfd2	2Rβ+γc	0.507567	0.136
4.95322e-21	-0.110835	0.277	0.098	2.82383e-16	Rnf111	2Rβ+γc	-0.110835	0.179
5.04455e-21	-0.00836858	0.342	0.14	2.8759e-16	Mkln1	2Rβ+γc	-0.00836858	0.202
5.13718e-21	-0.165224	0.361	0.15	2.9287e-16	Slc25a24	2Rβ+γc	-0.165224	0.211
5.22024e-21	0.312257	0.226	0.071	2.97606e-16	Rbm38	2Rβ+γc	0.312257	0.155
5.55227e-21	0.164015	0.219	0.066	3.16535e-16	Prpf39	2Rβ+γc	0.164015	0.153
5.56385e-21	-0.0598293	0.473	0.218	3.17195e-16	Gnptab	2Rβ+γc	-0.0598293	0.255
5.61891e-21	0.0219835	0.297	0.111	3.20334e-16	Lypla1	2Rβ+γc	0.0219835	0.186
5.7213e-21	-0.0319887	0.235	0.074	3.26172e-16	Snapc1	2Rβ+γc	-0.0319887	0.161
5.9077e-21	0.0773354	0.488	0.232	3.36798e-16	Copa	2Rβ+γc	0.0773354	0.256
5.97712e-21	0.0852925	0.206	0.058	3.40756e-16	Orai2	2Rβ+γc	0.0852925	0.148
5.99579e-21	0.157123	0.306	0.12	3.4182e-16	Gmds	2Rβ+γc	0.157123	0.186
6.03273e-21	0.361122	0.173	0.04	3.43926e-16	Tdrd3	2Rβ+γc	0.361122	0.133
6.26162e-21	-2.28038	0.278	0.373	3.56975e-16	Dbi	2Rβ+γc	-2.28038	-0.095
6.36354e-21	-0.0325969	0.207	0.058	3.62786e-16	Nab2	2Rβ+γc	-0.0325969	0.149
6.61746e-21	-0.225761	0.349	0.141	3.77261e-16	Wrn	2Rβ+γc	-0.225761	0.208
6.83516e-21	0.0727176	0.2	0.055	3.89673e-16	Dis3l2	2Rβ+γc	0.0727176	0.145
7.1684e-21	0.300812	0.239	0.08	4.0867e-16	Mcu	2Rβ+γc	0.300812	0.159
7.29513e-21	-0.0712454	0.26	0.089	4.15895e-16	Cds2	2Rβ+γc	-0.0712454	0.171
7.41819e-21	0.631568	0.174	0.042	4.22911e-16	Irf2bpl	2Rβ+γc	0.631568	0.132
7.49566e-21	0.0148719	0.64	0.333	4.27327e-16	Clint1	2Rβ+γc	0.0148719	0.307
7.77786e-21	-0.00907731	0.323	0.129	4.43416e-16	Pcf11	2Rβ+γc	-0.00907731	0.194
8.0339e-21	0.0643767	0.209	0.06	4.58013e-16	Pip4k2b	2Rβ+γc	0.0643767	0.149
8.06279e-21	-0.148117	0.407	0.179	4.5966e-16	Dgkd	2Rβ+γc	-0.148117	0.228
8.07425e-21	0.0616918	0.392	0.173	4.60313e-16	ENSMUSG00000121501	2Rβ+γc	0.0616918	0.219
8.09475e-21	-0.112127	0.358	0.147	4.61482e-16	Chtop	2Rβ+γc	-0.112127	0.211
8.36553e-21	0.23614	0.221	0.068	4.76919e-16	Mbd1	2Rβ+γc	0.23614	0.153
8.82864e-21	0.0177877	0.216	0.064	5.03321e-16	Pttg1ip	2Rβ+γc	0.0177877	0.152
9.0847e-21	0.124052	0.437	0.204	5.17919e-16	Bdp1	2Rβ+γc	0.124052	0.233
9.35355e-21	-0.0403035	0.329	0.131	5.33246e-16	Sacs	2Rβ+γc	-0.0403035	0.198
9.7821e-21	0.613132	0.189	0.051	5.57677e-16	Dyrk2	2Rβ+γc	0.613132	0.138
9.83088e-21	0.433552	0.197	0.054	5.60459e-16	Cept1	2Rβ+γc	0.433552	0.143
1.04363e-20	0.12715	0.255	0.088	5.94973e-16	Anxa7	2Rβ+γc	0.12715	0.167
1.11324e-20	-0.09944	0.277	0.1	6.34658e-16	Khdc4	2Rβ+γc	-0.09944	0.177
1.14786e-20	0.116622	0.19	0.051	6.54395e-16	Myo9a	2Rβ+γc	0.116622	0.139
1.14836e-20	0.245816	0.826	0.505	6.54681e-16	Rab8b	2Rβ+γc	0.245816	0.321
1.21601e-20	-1.43126	0.553	0.541	6.93249e-16	Tubb5	2Rβ+γc	-1.43126	0.012
1.2424e-20	0.0484502	0.245	0.082	7.08294e-16	Zmym2	2Rβ+γc	0.0484502	0.163
1.2553e-20	0.412206	0.162	0.035	7.15645e-16	Rnf44	2Rβ+γc	0.412206	0.127
1.27485e-20	2.23242	0.102	0.006	7.26791e-16	Ifi213	2Rβ+γc	2.23242	0.096
1.29405e-20	1.08165	0.134	0.021	7.37737e-16	Strip1	2Rβ+γc	1.08165	0.113
1.3244e-20	-0.156222	0.467	0.212	7.55039e-16	Usp3	2Rβ+γc	-0.156222	0.255
1.34412e-20	-0.0721385	0.382	0.163	7.66282e-16	Virma	2Rβ+γc	-0.0721385	0.219
1.35898e-20	1.07483	0.166	0.038	7.74756e-16	ENSMUSG00000097705	2Rβ+γc	1.07483	0.128
1.38745e-20	0.031393	0.699	0.386	7.90983e-16	Atxn1	2Rβ+γc	0.031393	0.313
1.48248e-20	0.23118	0.188	0.05	8.45161e-16	Wbp1l	2Rβ+γc	0.23118	0.138
1.48594e-20	0.136086	0.211	0.063	8.47136e-16	Senp7	2Rβ+γc	0.136086	0.148
1.53772e-20	0.376236	0.123	0.016	8.76655e-16	ENSMUSG00000101628	2Rβ+γc	0.376236	0.107
1.55911e-20	0.0196935	0.376	0.161	8.8885e-16	Golgb1	2Rβ+γc	0.0196935	0.215
1.60309e-20	-0.111152	0.247	0.083	9.13924e-16	Vwa8	2Rβ+γc	-0.111152	0.164
1.61424e-20	0.476289	0.174	0.042	9.20281e-16	Zfp277	2Rβ+γc	0.476289	0.132
1.65947e-20	0.0428125	0.217	0.067	9.46062e-16	Lcorl	2Rβ+γc	0.0428125	0.15
1.67961e-20	0.569203	0.163	0.036	9.57545e-16	Tmem43	2Rβ+γc	0.569203	0.127
1.68315e-20	-0.127583	0.305	0.117	9.59562e-16	Lin54	2Rβ+γc	-0.127583	0.188
1.74667e-20	0.157266	0.206	0.059	9.95776e-16	Dcaf12	2Rβ+γc	0.157266	0.147
1.74706e-20	0.979535	0.129	0.019	9.95997e-16	Maff	2Rβ+γc	0.979535	0.11
1.75849e-20	-0.113514	0.264	0.092	1.00252e-15	Rnf114	2Rβ+γc	-0.113514	0.172
1.8358e-20	-0.0486372	0.303	0.117	1.04659e-15	Ube2z	2Rβ+γc	-0.0486372	0.186
1.87063e-20	0.607352	0.173	0.042	1.06645e-15	Asb3	2Rβ+γc	0.607352	0.131
1.88181e-20	0.692761	0.157	0.034	1.07282e-15	Entr1	2Rβ+γc	0.692761	0.123
1.9462e-20	0.211026	0.205	0.059	1.10953e-15	Pdcd1lg2	2Rβ+γc	0.211026	0.146
1.95602e-20	-0.0263176	0.274	0.1	1.11513e-15	Plin2	2Rβ+γc	-0.0263176	0.174
1.9668e-20	0.278398	0.177	0.043	1.12127e-15	Heatr5b	2Rβ+γc	0.278398	0.134
1.97694e-20	0.535542	0.207	0.062	1.12706e-15	Clk3	2Rβ+γc	0.535542	0.145
1.98231e-20	0.173335	0.252	0.087	1.13012e-15	Eaf1	2Rβ+γc	0.173335	0.165
2.21812e-20	-0.116492	0.438	0.199	1.26455e-15	Pdpk1	2Rβ+γc	-0.116492	0.239
2.23683e-20	-0.205815	0.339	0.139	1.27521e-15	Zzz3	2Rβ+γc	-0.205815	0.2
2.27557e-20	-0.141653	0.325	0.128	1.29731e-15	Ccser2	2Rβ+γc	-0.141653	0.197
2.28196e-20	0.305652	0.19	0.052	1.30094e-15	Zup1	2Rβ+γc	0.305652	0.138
2.28818e-20	0.0613844	0.182	0.047	1.30449e-15	Map2k5	2Rβ+γc	0.0613844	0.135
2.29838e-20	0.0388865	0.245	0.082	1.31031e-15	Zmiz2	2Rβ+γc	0.0388865	0.163
2.37761e-20	-0.0336247	0.231	0.073	1.35548e-15	Chd9	2Rβ+γc	-0.0336247	0.158
2.45372e-20	0.296572	0.197	0.055	1.39887e-15	Kat6b	2Rβ+γc	0.296572	0.142
2.45697e-20	0.328589	0.167	0.039	1.40072e-15	Taf5l	2Rβ+γc	0.328589	0.128
2.46101e-20	0.558251	0.15	0.03	1.40302e-15	Exoc6b	2Rβ+γc	0.558251	0.12
2.48181e-20	-0.245354	0.419	0.187	1.41488e-15	Plcg1	2Rβ+γc	-0.245354	0.232
2.50798e-20	1.86291	0.119	0.015	1.4298e-15	Thap6	2Rβ+γc	1.86291	0.104
2.61044e-20	0.204992	0.212	0.064	1.48821e-15	Rragc	2Rβ+γc	0.204992	0.148
2.64002e-20	-0.259119	0.449	0.2	1.50508e-15	Ociad1	2Rβ+γc	-0.259119	0.249
2.69124e-20	0.210454	0.219	0.069	1.53427e-15	E2f3	2Rβ+γc	0.210454	0.15
2.71201e-20	-0.0718522	0.37	0.159	1.54611e-15	Sp1	2Rβ+γc	-0.0718522	0.211
2.72486e-20	0.171254	0.208	0.062	1.55344e-15	Phc2	2Rβ+γc	0.171254	0.146
2.84493e-20	-1.96656	0.425	0.457	1.6219e-15	Psmb3	2Rβ+γc	-1.96656	-0.032
2.91527e-20	0.00571038	0.44	0.203	1.662e-15	Il21r	2Rβ+γc	0.00571038	0.237
2.94556e-20	0.297986	0.19	0.052	1.67927e-15	Dcp1a	2Rβ+γc	0.297986	0.138
2.96208e-20	-0.349838	0.245	0.082	1.68868e-15	Mgst2	2Rβ+γc	-0.349838	0.163
3.01207e-20	0.787497	0.13	0.02	1.71718e-15	Gm6093	2Rβ+γc	0.787497	0.11
3.05508e-20	1.21854	0.138	0.024	1.7417e-15	Zbtb2	2Rβ+γc	1.21854	0.114
3.11891e-20	-0.119597	0.561	0.277	1.77809e-15	Arih1	2Rβ+γc	-0.119597	0.284
3.12722e-20	-0.164509	0.234	0.076	1.78283e-15	Fkbp15	2Rβ+γc	-0.164509	0.158
3.21596e-20	0.555979	0.192	0.054	1.83342e-15	Trim12c	2Rβ+γc	0.555979	0.138
3.38729e-20	0.178941	0.194	0.054	1.93109e-15	Dennd1c	2Rβ+γc	0.178941	0.14
3.63952e-20	0.949054	0.128	0.019	2.07489e-15	Ptger4	2Rβ+γc	0.949054	0.109
3.7905e-20	-0.0348833	0.331	0.135	2.16096e-15	Snx1	2Rβ+γc	-0.0348833	0.196
3.80987e-20	0.756912	0.132	0.021	2.17201e-15	Fam210a	2Rβ+γc	0.756912	0.111
3.86903e-20	1.45692	0.136	0.023	2.20573e-15	Hs2st1	2Rβ+γc	1.45692	0.113
3.94081e-20	0.873132	0.174	0.045	2.24665e-15	Taf4b	2Rβ+γc	0.873132	0.129
4.11082e-20	0.59139	0.183	0.049	2.34358e-15	Tollip	2Rβ+γc	0.59139	0.134
4.30581e-20	0.575845	0.181	0.048	2.45474e-15	Pgam1	2Rβ+γc	0.575845	0.133
4.34858e-20	-0.0954126	0.299	0.116	2.47913e-15	Rab3gap1	2Rβ+γc	-0.0954126	0.183
4.37077e-20	-0.0829954	0.428	0.194	2.49178e-15	Tlk1	2Rβ+γc	-0.0829954	0.234
4.38792e-20	-0.290179	0.339	0.138	2.50155e-15	Supt20	2Rβ+γc	-0.290179	0.201
4.49584e-20	0.0331944	0.564	0.287	2.56308e-15	Lyst	2Rβ+γc	0.0331944	0.277
4.52685e-20	-0.131316	0.28	0.103	2.58076e-15	Safb2	2Rβ+γc	-0.131316	0.177
4.58123e-20	1.07437	0.142	0.027	2.61176e-15	Scai	2Rβ+γc	1.07437	0.115
4.58656e-20	0.229661	0.163	0.037	2.6148e-15	ENSMUSG00000111229	2Rβ+γc	0.229661	0.126
4.61136e-20	-0.312337	0.296	0.111	2.62894e-15	Auh	2Rβ+γc	-0.312337	0.185
4.67987e-20	-0.179777	0.478	0.225	2.66799e-15	Ubc	2Rβ+γc	-0.179777	0.253
4.82503e-20	-0.0966646	0.498	0.235	2.75075e-15	Trip11	2Rβ+γc	-0.0966646	0.263
4.94025e-20	0.0156583	0.204	0.06	2.81644e-15	Cherp	2Rβ+γc	0.0156583	0.144
5.00908e-20	0.0956821	0.385	0.17	2.85568e-15	Aplp2	2Rβ+γc	0.0956821	0.215
5.0724e-20	0.922649	0.174	0.045	2.89178e-15	Selenoi	2Rβ+γc	0.922649	0.129
5.28613e-20	0.0176899	0.27	0.1	3.01362e-15	Marchf6	2Rβ+γc	0.0176899	0.17
5.44906e-20	0.935715	0.15	0.032	3.10651e-15	Rab11fip4	2Rβ+γc	0.935715	0.118
5.5459e-20	-2.02454	0.289	0.38	3.16172e-15	Tuba1b	2Rβ+γc	-2.02454	-0.091
5.62438e-20	-0.120115	0.351	0.146	3.20646e-15	Fgfr2	2Rβ+γc	-0.120115	0.205
5.69927e-20	-0.0327977	0.614	0.317	3.24915e-15	D16Ertd472e	2Rβ+γc	-0.0327977	0.297
5.70397e-20	0.645543	0.146	0.029	3.25183e-15	Pcnx1	2Rβ+γc	0.645543	0.117
5.81489e-20	0.629687	0.157	0.035	3.31507e-15	Mosmo	2Rβ+γc	0.629687	0.122
6.0266e-20	-0.190909	0.316	0.124	3.43577e-15	Csnk1g2	2Rβ+γc	-0.190909	0.192
6.03827e-20	-0.0596312	0.679	0.359	3.44242e-15	Rapgef6	2Rβ+γc	-0.0596312	0.32
6.17073e-20	0.939016	0.157	0.035	3.51793e-15	Cars1	2Rβ+γc	0.939016	0.122
6.36266e-20	0.302719	0.229	0.075	3.62735e-15	Ddi2	2Rβ+γc	0.302719	0.154
6.52144e-20	-0.3472	0.319	0.127	3.71787e-15	Dmxl1	2Rβ+γc	-0.3472	0.192
6.55752e-20	0.115302	0.233	0.077	3.73844e-15	Gosr1	2Rβ+γc	0.115302	0.156
6.89628e-20	0.412719	0.187	0.052	3.93157e-15	Mfsd14a	2Rβ+γc	0.412719	0.135
6.92699e-20	-0.194634	0.341	0.14	3.94908e-15	Lamp1	2Rβ+γc	-0.194634	0.201
7.06832e-20	-0.058453	0.303	0.118	4.02965e-15	Sp140	2Rβ+γc	-0.058453	0.185
7.40308e-20	0.221702	0.237	0.081	4.22049e-15	Dido1	2Rβ+γc	0.221702	0.156
7.60845e-20	0.263266	0.199	0.057	4.33758e-15	Arhgef7	2Rβ+γc	0.263266	0.142
7.68853e-20	0.353978	0.322	0.137	4.38323e-15	Myo1e	2Rβ+γc	0.353978	0.185
7.7367e-20	0.0544819	0.325	0.134	4.41069e-15	Sat1	2Rβ+γc	0.0544819	0.191
7.89412e-20	0.0461633	0.228	0.074	4.50044e-15	Rab3gap2	2Rβ+γc	0.0461633	0.154
7.93715e-20	0.4632	0.166	0.039	4.52497e-15	Ccnc	2Rβ+γc	0.4632	0.127
7.94424e-20	-0.131852	0.276	0.102	4.52901e-15	Cmtr1	2Rβ+γc	-0.131852	0.174
7.95026e-20	0.365824	0.138	0.024	4.53244e-15	Pglyrp2	2Rβ+γc	0.365824	0.114
8.19249e-20	0.475797	0.258	0.095	4.67054e-15	Ar	2Rβ+γc	0.475797	0.163
8.28939e-20	-0.170314	0.398	0.177	4.72578e-15	Arf4	2Rβ+γc	-0.170314	0.221
8.50686e-20	-0.120358	0.512	0.245	4.84976e-15	Prkacb	2Rβ+γc	-0.120358	0.267
8.79157e-20	0.213582	0.219	0.07	5.01207e-15	Kdm4a	2Rβ+γc	0.213582	0.149
9.03101e-20	2.15683	0.103	0.008	5.14858e-15	Macir	2Rβ+γc	2.15683	0.095
9.13808e-20	0.0224817	0.33	0.136	5.20962e-15	Vav1	2Rβ+γc	0.0224817	0.194
9.21289e-20	0.151217	0.173	0.043	5.25227e-15	Arap1	2Rβ+γc	0.151217	0.13
9.24638e-20	1.21912	0.129	0.021	5.27136e-15	Galns	2Rβ+γc	1.21912	0.108
9.35523e-20	-0.0473339	0.398	0.179	5.33342e-15	Psme4	2Rβ+γc	-0.0473339	0.219
9.38964e-20	-0.216778	0.484	0.23	5.35303e-15	Arid4b	2Rβ+γc	-0.216778	0.254
9.90021e-20	0.339071	0.135	0.023	5.64411e-15	Rab37	2Rβ+γc	0.339071	0.112
1.00671e-19	0.50438	0.162	0.038	5.73923e-15	Acoxl	2Rβ+γc	0.50438	0.124
1.04259e-19	0.0128667	0.454	0.21	5.94378e-15	Ppp1cb	2Rβ+γc	0.0128667	0.244
1.04742e-19	-0.0327187	0.327	0.136	5.97133e-15	Zfp36l1	2Rβ+γc	-0.0327187	0.191
1.04751e-19	0.0206097	0.269	0.101	5.97186e-15	Mmd	2Rβ+γc	0.0206097	0.168
1.0515e-19	-0.171042	0.27	0.098	5.99462e-15	Cabin1	2Rβ+γc	-0.171042	0.172
1.05435e-19	0.428041	0.229	0.076	6.01087e-15	Snrnp48	2Rβ+γc	0.428041	0.153
1.08197e-19	0.42981	0.172	0.043	6.16832e-15	Tfip11	2Rβ+γc	0.42981	0.129
1.0997e-19	0.191424	0.266	0.099	6.26937e-15	Tbc1d1	2Rβ+γc	0.191424	0.167
1.1009e-19	-0.0187671	0.59	0.309	6.27624e-15	Cd28	2Rβ+γc	-0.0187671	0.281
1.12271e-19	0.0904141	0.263	0.097	6.40057e-15	Smg5	2Rβ+γc	0.0904141	0.166
1.16539e-19	0.052731	0.282	0.107	6.64388e-15	Arid2	2Rβ+γc	0.052731	0.175
1.18363e-19	1.30073	0.131	0.022	6.74785e-15	Slc23a2	2Rβ+γc	1.30073	0.109
1.19553e-19	-0.232428	0.388	0.17	6.8157e-15	Scaf8	2Rβ+γc	-0.232428	0.218
1.20067e-19	0.334323	0.182	0.049	6.84501e-15	Zfp869	2Rβ+γc	0.334323	0.133
1.29227e-19	0.327104	0.194	0.055	7.36722e-15	Yipf3	2Rβ+γc	0.327104	0.139
1.34389e-19	-0.136605	0.287	0.109	7.66152e-15	Sla2	2Rβ+γc	-0.136605	0.178
1.35999e-19	0.00834795	0.265	0.097	7.7533e-15	Ankrd13c	2Rβ+γc	0.00834795	0.168
1.36561e-19	0.301164	0.902	0.61	7.78537e-15	Wnk1	2Rβ+γc	0.301164	0.292
1.36954e-19	0.250986	0.654	0.376	7.80777e-15	Stat1	2Rβ+γc	0.250986	0.278
1.41297e-19	-0.18283	0.488	0.232	8.05534e-15	Ppp6r1	2Rβ+γc	-0.18283	0.256
1.5056e-19	-0.116875	0.384	0.169	8.58344e-15	Ppp4r3a	2Rβ+γc	-0.116875	0.215
1.51015e-19	1.1278	0.137	0.025	8.60934e-15	Dcaf6	2Rβ+γc	1.1278	0.112
1.57892e-19	-0.0587139	0.182	0.049	9.00142e-15	Wdr7	2Rβ+γc	-0.0587139	0.133
1.61129e-19	-0.116913	0.251	0.089	9.18596e-15	Gripap1	2Rβ+γc	-0.116913	0.162
1.62979e-19	0.545073	0.158	0.036	9.29146e-15	Tmem65	2Rβ+γc	0.545073	0.122
1.7057e-19	0.592604	0.135	0.024	9.72417e-15	Sgms1	2Rβ+γc	0.592604	0.111
1.76889e-19	1.12086	0.153	0.034	1.00845e-14	N4bp2l1	2Rβ+γc	1.12086	0.119
1.78301e-19	0.142287	0.207	0.064	1.01649e-14	Snx25	2Rβ+γc	0.142287	0.143
1.82812e-19	-0.174825	0.308	0.123	1.04221e-14	Mllt6	2Rβ+γc	-0.174825	0.185
1.88963e-19	0.298997	0.18	0.049	1.07728e-14	Sugp1	2Rβ+γc	0.298997	0.131
1.8968e-19	-1.11007	0.724	0.626	1.08137e-14	Rac2	2Rβ+γc	-1.11007	0.098
1.90905e-19	0.0475097	0.167	0.041	1.08835e-14	Cerk	2Rβ+γc	0.0475097	0.126
1.9099e-19	-0.0357642	0.316	0.129	1.08884e-14	Ylpm1	2Rβ+γc	-0.0357642	0.187
1.92483e-19	0.327723	0.157	0.036	1.09734e-14	Mthfs	2Rβ+γc	0.327723	0.121
1.95538e-19	0.218061	0.169	0.042	1.11476e-14	D5Ertd579e	2Rβ+γc	0.218061	0.127
2.00629e-19	-0.0410517	0.207	0.064	1.14378e-14	Arhgap12	2Rβ+γc	-0.0410517	0.143
2.04025e-19	-0.205791	0.331	0.138	1.16315e-14	Ino80	2Rβ+γc	-0.205791	0.193
2.05208e-19	0.128603	0.199	0.059	1.16989e-14	Tbck	2Rβ+γc	0.128603	0.14
2.10086e-19	0.895919	0.261	0.103	1.1977e-14	Tnfsf11	2Rβ+γc	0.895919	0.158
2.13018e-19	-0.137929	0.265	0.097	1.21441e-14	Mical1	2Rβ+γc	-0.137929	0.168
2.13236e-19	0.939254	0.116	0.015	1.21566e-14	2210408F21Rik	2Rβ+γc	0.939254	0.101
2.1415e-19	0.615296	0.14	0.027	1.22087e-14	Zbtb41	2Rβ+γc	0.615296	0.113
2.17884e-19	1.38135	0.124	0.019	1.24216e-14	Mrtfb	2Rβ+γc	1.38135	0.105
2.25556e-19	0.0657595	0.658	0.352	1.28589e-14	Hectd1	2Rβ+γc	0.0657595	0.306
2.32701e-19	-0.0475332	0.251	0.09	1.32663e-14	Slc39a6	2Rβ+γc	-0.0475332	0.161
2.33547e-19	0.092176	0.281	0.108	1.33145e-14	Ube4b	2Rβ+γc	0.092176	0.173
2.3979e-19	0.0257411	0.295	0.117	1.36704e-14	Klc1	2Rβ+γc	0.0257411	0.178
2.42177e-19	-0.198587	0.272	0.102	1.38065e-14	Slc2a1	2Rβ+γc	-0.198587	0.17
2.4699e-19	2.33577	0.108	0.012	1.40809e-14	Gm6545	2Rβ+γc	2.33577	0.096
2.52943e-19	-0.068115	0.265	0.098	1.44203e-14	Gtpbp1	2Rβ+γc	-0.068115	0.167
2.5705e-19	-0.040779	0.38	0.168	1.46544e-14	Ehd1	2Rβ+γc	-0.040779	0.212
2.5929e-19	0.02034	0.286	0.11	1.47821e-14	Slc30a9	2Rβ+γc	0.02034	0.176
2.62599e-19	0.157508	0.201	0.06	1.49708e-14	Cpeb1	2Rβ+γc	0.157508	0.141
2.72753e-19	-0.131188	0.221	0.072	1.55496e-14	Coro7	2Rβ+γc	-0.131188	0.149
2.77245e-19	0.624743	0.146	0.031	1.58057e-14	St8sia1	2Rβ+γc	0.624743	0.115
2.97293e-19	-1.13221	0.73	0.622	1.69487e-14	Myl6	2Rβ+γc	-1.13221	0.108
2.97606e-19	0.01611	0.287	0.112	1.69665e-14	Synrg	2Rβ+γc	0.01611	0.175
2.99471e-19	-0.0642502	0.241	0.084	1.70728e-14	Spin1	2Rβ+γc	-0.0642502	0.157
3.06466e-19	0.0239447	0.201	0.06	1.74716e-14	Pitpnm1	2Rβ+γc	0.0239447	0.141
3.10925e-19	-0.133004	0.248	0.088	1.77258e-14	Sipa1	2Rβ+γc	-0.133004	0.16
3.25656e-19	0.597841	0.182	0.05	1.85656e-14	Mtor	2Rβ+γc	0.597841	0.132
3.35199e-19	-0.0754959	0.365	0.159	1.91097e-14	Ivns1abp	2Rβ+γc	-0.0754959	0.206
3.53344e-19	0.775225	0.136	0.025	2.01441e-14	Focad	2Rβ+γc	0.775225	0.111
3.53659e-19	0.997105	0.138	0.027	2.01621e-14	Ric8b	2Rβ+γc	0.997105	0.111
3.64853e-19	0.18452	0.214	0.068	2.08003e-14	Inf2	2Rβ+γc	0.18452	0.146
3.66298e-19	-0.171775	0.476	0.229	2.08826e-14	Tnip1	2Rβ+γc	-0.171775	0.247
3.70476e-19	-0.00401776	0.167	0.041	2.11209e-14	Bsdc1	2Rβ+γc	-0.00401776	0.126
3.84589e-19	0.849173	0.129	0.022	2.19254e-14	Pogz	2Rβ+γc	0.849173	0.107
3.85205e-19	-0.135004	0.389	0.174	2.19606e-14	Ubqln1	2Rβ+γc	-0.135004	0.215
3.90033e-19	0.0671976	0.211	0.067	2.22358e-14	Stau1	2Rβ+γc	0.0671976	0.144
4.08322e-19	-0.0757547	0.422	0.194	2.32784e-14	Btbd9	2Rβ+γc	-0.0757547	0.228
4.10799e-19	0.0312434	0.251	0.09	2.34196e-14	Zhx1	2Rβ+γc	0.0312434	0.161
4.14395e-19	0.458803	0.187	0.053	2.36247e-14	Isg20l2	2Rβ+γc	0.458803	0.134
4.16999e-19	-0.108656	0.262	0.097	2.37731e-14	Lamp2	2Rβ+γc	-0.108656	0.165
4.24298e-19	0.43136	0.188	0.054	2.41892e-14	Rnf214	2Rβ+γc	0.43136	0.134
4.32245e-19	0.5202	0.163	0.04	2.46423e-14	Cd101	2Rβ+γc	0.5202	0.123
4.33036e-19	0.0273264	0.246	0.088	2.46874e-14	Rnf149	2Rβ+γc	0.0273264	0.158
4.37237e-19	0.0397292	0.277	0.106	2.49269e-14	Zfp984	2Rβ+γc	0.0397292	0.171
4.51667e-19	0.0338824	0.206	0.064	2.57495e-14	Osbp	2Rβ+γc	0.0338824	0.142
4.68728e-19	-0.0575279	0.224	0.074	2.67222e-14	Zbtb44	2Rβ+γc	-0.0575279	0.15
4.79936e-19	0.199142	0.241	0.085	2.73612e-14	Ulbp1	2Rβ+γc	0.199142	0.156
4.82334e-19	0.0471634	0.59	0.302	2.74979e-14	Phf3	2Rβ+γc	0.0471634	0.288
4.87674e-19	0.534623	0.143	0.03	2.78023e-14	Tmem184b	2Rβ+γc	0.534623	0.113
4.90639e-19	0.423541	0.199	0.062	2.79713e-14	Elovl6	2Rβ+γc	0.423541	0.137
4.94941e-19	0.434827	0.196	0.059	2.82166e-14	Ccm2	2Rβ+γc	0.434827	0.137
4.96953e-19	0.715653	0.182	0.051	2.83313e-14	Fhl2	2Rβ+γc	0.715653	0.131
5.0204e-19	1.49107	0.118	0.017	2.86213e-14	Garin1a	2Rβ+γc	1.49107	0.101
5.20867e-19	-0.309281	0.42	0.194	2.96946e-14	Riok1	2Rβ+γc	-0.309281	0.226
5.2502e-19	0.00971708	0.49	0.236	2.99314e-14	Taok3	2Rβ+γc	0.00971708	0.254
5.34358e-19	-0.149714	0.432	0.205	3.04637e-14	Serpina3g	2Rβ+γc	-0.149714	0.227
5.43284e-19	-0.14972	0.534	0.263	3.09726e-14	Med13	2Rβ+γc	-0.14972	0.271
5.47968e-19	-0.950002	0.802	0.685	3.12397e-14	Cd3e	2Rβ+γc	-0.950002	0.117
5.56979e-19	-0.106735	0.242	0.085	3.17534e-14	Mib1	2Rβ+γc	-0.106735	0.157
5.66078e-19	-0.12186	0.319	0.13	3.22721e-14	Adnp	2Rβ+γc	-0.12186	0.189
5.7183e-19	0.149893	0.212	0.069	3.26e-14	Nacc1	2Rβ+γc	0.149893	0.143
5.8366e-19	0.0507869	0.175	0.047	3.32745e-14	Katnbl1	2Rβ+γc	0.0507869	0.128
5.85334e-19	0.332709	0.148	0.032	3.33699e-14	Ptpn3	2Rβ+γc	0.332709	0.116
5.91842e-19	-0.774366	0.81	0.683	3.37409e-14	Chd4	2Rβ+γc	-0.774366	0.127
6.03833e-19	0.444004	0.137	0.027	3.44245e-14	Ell	2Rβ+γc	0.444004	0.11
6.15324e-19	1.30452	0.107	0.012	3.50796e-14	Cdkn2b	2Rβ+γc	1.30452	0.095
6.16669e-19	0.258099	0.131	0.023	3.51563e-14	Vezt	2Rβ+γc	0.258099	0.108
6.3954e-19	-0.15849	0.282	0.109	3.64602e-14	Ubash3a	2Rβ+γc	-0.15849	0.173
6.99894e-19	0.608128	0.168	0.043	3.9901e-14	Uba3	2Rβ+γc	0.608128	0.125
7.074e-19	-0.155518	0.524	0.255	4.03289e-14	H3f3a	2Rβ+γc	-0.155518	0.269
7.09317e-19	-0.129145	0.195	0.058	4.04382e-14	Snx13	2Rβ+γc	-0.129145	0.137
7.10418e-19	-0.227789	0.259	0.094	4.05009e-14	Zfx	2Rβ+γc	-0.227789	0.165
7.15825e-19	0.535827	0.111	0.014	4.08092e-14	Vkorc1l1	2Rβ+γc	0.535827	0.097
7.17921e-19	0.115539	0.243	0.088	4.09287e-14	Hdgfl3	2Rβ+γc	0.115539	0.155
7.23176e-19	0.709208	0.138	0.028	4.12283e-14	Klhl2	2Rβ+γc	0.709208	0.11
7.28736e-19	-0.0596437	0.246	0.088	4.15453e-14	Nrf1	2Rβ+γc	-0.0596437	0.158
7.37234e-19	0.14382	0.241	0.086	4.20297e-14	Cplane1	2Rβ+γc	0.14382	0.155
7.64598e-19	-0.230819	0.268	0.1	4.35897e-14	Tspan31	2Rβ+γc	-0.230819	0.168
7.65144e-19	0.326657	0.266	0.103	4.36208e-14	Chd6	2Rβ+γc	0.326657	0.163
7.7416e-19	0.233851	0.168	0.043	4.41349e-14	Rere	2Rβ+γc	0.233851	0.125
7.80169e-19	1.23052	0.124	0.02	4.44774e-14	Plekhg3	2Rβ+γc	1.23052	0.104
7.8707e-19	-0.228296	0.37	0.162	4.48709e-14	Slc44a2	2Rβ+γc	-0.228296	0.208
8.01464e-19	-0.165678	0.281	0.107	4.56914e-14	Dcp2	2Rβ+γc	-0.165678	0.174
8.05207e-19	0.108984	0.363	0.161	4.59048e-14	Ythdf2	2Rβ+γc	0.108984	0.202
8.07317e-19	0.0969057	0.206	0.065	4.60252e-14	Dock5	2Rβ+γc	0.0969057	0.141
8.20695e-19	0.0645667	0.21	0.067	4.67878e-14	Cramp1	2Rβ+γc	0.0645667	0.143
8.24008e-19	0.156135	0.245	0.088	4.69767e-14	Cnot9	2Rβ+γc	0.156135	0.157
8.32549e-19	0.173041	0.182	0.051	4.74636e-14	Zbtb25	2Rβ+γc	0.173041	0.131
8.43717e-19	-0.843374	0.769	0.655	4.81003e-14	Capzb	2Rβ+γc	-0.843374	0.114
8.61256e-19	0.316792	0.147	0.032	4.91002e-14	Polr3a	2Rβ+γc	0.316792	0.115
8.69509e-19	0.478849	0.207	0.067	4.95707e-14	H4c4	2Rβ+γc	0.478849	0.14
8.73063e-19	0.120378	0.214	0.07	4.97733e-14	Mvp	2Rβ+γc	0.120378	0.144
8.81846e-19	-0.291813	0.289	0.113	5.0274e-14	Crot	2Rβ+γc	-0.291813	0.176
8.89003e-19	-0.323589	0.267	0.099	5.06821e-14	Casc3	2Rβ+γc	-0.323589	0.168
9.16031e-19	0.0541586	0.177	0.049	5.22229e-14	Dpy19l4	2Rβ+γc	0.0541586	0.128
9.18194e-19	-0.189892	0.221	0.072	5.23462e-14	Socs4	2Rβ+γc	-0.189892	0.149
9.21177e-19	0.853773	0.141	0.03	5.25163e-14	Sun1	2Rβ+γc	0.853773	0.111
9.22923e-19	0.104599	0.228	0.078	5.26158e-14	Skic3	2Rβ+γc	0.104599	0.15
9.34657e-19	-0.135614	0.457	0.22	5.32848e-14	Gtf2i	2Rβ+γc	-0.135614	0.237
9.476e-19	0.461992	0.165	0.042	5.40227e-14	Med27	2Rβ+γc	0.461992	0.123
9.63916e-19	-0.125812	0.352	0.152	5.49528e-14	Tox4	2Rβ+γc	-0.125812	0.2
9.66883e-19	-0.276481	0.338	0.141	5.5122e-14	Parvg	2Rβ+γc	-0.276481	0.197
9.75747e-19	-0.199438	0.356	0.154	5.56273e-14	Puf60	2Rβ+γc	-0.199438	0.202
9.82178e-19	-0.305596	0.349	0.147	5.5994e-14	Def6	2Rβ+γc	-0.305596	0.202
9.83878e-19	-0.0164905	0.401	0.186	5.60909e-14	Ecpas	2Rβ+γc	-0.0164905	0.215
9.84231e-19	0.921242	0.158	0.039	5.6111e-14	Tyk2	2Rβ+γc	0.921242	0.119
9.85857e-19	-0.149232	0.276	0.105	5.62037e-14	Phax	2Rβ+γc	-0.149232	0.171
9.88756e-19	0.104069	0.402	0.19	5.6369e-14	Mdn1	2Rβ+γc	0.104069	0.212
1.03204e-18	-0.048968	0.37	0.163	5.88364e-14	Atg3	2Rβ+γc	-0.048968	0.207
1.03869e-18	0.215298	0.181	0.051	5.92158e-14	Dennd6a	2Rβ+γc	0.215298	0.13
1.04209e-18	1.10251	0.119	0.018	5.94098e-14	Wars2	2Rβ+γc	1.10251	0.101
1.06664e-18	0.0117996	0.228	0.078	6.08089e-14	Setd1a	2Rβ+γc	0.0117996	0.15
1.08505e-18	-0.100687	0.288	0.115	6.18588e-14	Zfp62	2Rβ+γc	-0.100687	0.173
1.09176e-18	0.346885	0.163	0.041	6.22412e-14	Zkscan1	2Rβ+γc	0.346885	0.122
1.09564e-18	0.102504	0.282	0.11	6.24625e-14	Appbp2	2Rβ+γc	0.102504	0.172
1.12939e-18	-0.114013	0.381	0.171	6.43863e-14	Gpatch8	2Rβ+γc	-0.114013	0.21
1.18325e-18	-0.0433329	0.216	0.071	6.74572e-14	Scap	2Rβ+γc	-0.0433329	0.145
1.19117e-18	0.365616	0.87	0.596	6.79088e-14	Mbnl1	2Rβ+γc	0.365616	0.274
1.22213e-18	-0.217933	0.437	0.204	6.96735e-14	Ap2b1	2Rβ+γc	-0.217933	0.233
1.26286e-18	0.25301	0.187	0.055	7.19957e-14	Sec24d	2Rβ+γc	0.25301	0.132
1.29458e-18	1.063	0.119	0.018	7.3804e-14	Pgm2l1	2Rβ+γc	1.063	0.101
1.29532e-18	1.55521	0.109	0.014	7.38464e-14	Sytl1	2Rβ+γc	1.55521	0.095
1.31417e-18	0.274799	0.162	0.04	7.49208e-14	Emc1	2Rβ+γc	0.274799	0.122
1.31738e-18	-0.2241	0.295	0.117	7.5104e-14	Rprd2	2Rβ+γc	-0.2241	0.178
1.32497e-18	-0.229683	0.295	0.118	7.55367e-14	Hapstr1	2Rβ+γc	-0.229683	0.177
1.33303e-18	0.480014	0.138	0.028	7.59963e-14	Zfp942	2Rβ+γc	0.480014	0.11
1.36158e-18	-0.155546	0.322	0.135	7.76238e-14	Gorasp2	2Rβ+γc	-0.155546	0.187
1.36249e-18	0.443358	0.221	0.074	7.76758e-14	Xpo4	2Rβ+γc	0.443358	0.147
1.38913e-18	0.460912	0.159	0.039	7.91941e-14	Usp22	2Rβ+γc	0.460912	0.12
1.38918e-18	-0.258303	0.396	0.179	7.9197e-14	Herc2	2Rβ+γc	-0.258303	0.217
1.38959e-18	0.409621	0.155	0.037	7.92208e-14	Fam120b	2Rβ+γc	0.409621	0.118
1.39996e-18	0.261628	0.834	0.532	7.98118e-14	Bhlhe40	2Rβ+γc	0.261628	0.302
1.40567e-18	-0.250913	0.288	0.113	8.01371e-14	Sel1l	2Rβ+γc	-0.250913	0.175
1.50994e-18	-0.0746537	0.263	0.099	8.60817e-14	Rnf6	2Rβ+γc	-0.0746537	0.164
1.51932e-18	-0.130434	0.405	0.187	8.66163e-14	Vps35	2Rβ+γc	-0.130434	0.218
1.53345e-18	0.947605	0.123	0.02	8.7422e-14	Med23	2Rβ+γc	0.947605	0.103
1.55445e-18	0.432482	0.15	0.035	8.86194e-14	Simc1	2Rβ+γc	0.432482	0.115
1.56995e-18	0.248135	0.185	0.054	8.95027e-14	Pphln1	2Rβ+γc	0.248135	0.131
1.59566e-18	0.308444	0.143	0.031	9.09683e-14	Prr14	2Rβ+γc	0.308444	0.112
1.60357e-18	0.127008	0.273	0.105	9.14193e-14	Slain2	2Rβ+γc	0.127008	0.168
1.65082e-18	-0.180309	0.246	0.089	9.41135e-14	Otud7b	2Rβ+γc	-0.180309	0.157
1.65478e-18	-0.16662	0.317	0.13	9.43391e-14	Gmfb	2Rβ+γc	-0.16662	0.187
1.66304e-18	0.644151	0.171	0.047	9.48101e-14	Trgv2	2Rβ+γc	0.644151	0.124
1.67569e-18	0.104902	0.214	0.071	9.55312e-14	Nploc4	2Rβ+γc	0.104902	0.143
1.69024e-18	-0.250932	0.314	0.128	9.63604e-14	Specc1l	2Rβ+γc	-0.250932	0.186
1.70098e-18	0.21707	0.182	0.052	9.69727e-14	Hdac8	2Rβ+γc	0.21707	0.13
1.70383e-18	-0.253615	0.44	0.206	9.71355e-14	Ccni	2Rβ+γc	-0.253615	0.234
1.70663e-18	0.124086	0.146	0.032	9.72947e-14	Sh2b1	2Rβ+γc	0.124086	0.114
1.7433e-18	0.904193	0.118	0.018	9.93853e-14	Calcoco1	2Rβ+γc	0.904193	0.1
1.77055e-18	1.17206	0.124	0.021	1.00939e-13	Sh2b3	2Rβ+γc	1.17206	0.103
1.80445e-18	0.382047	0.135	0.027	1.02872e-13	Tinf2	2Rβ+γc	0.382047	0.108
1.8125e-18	0.401562	0.206	0.068	1.0333e-13	Gbp5	2Rβ+γc	0.401562	0.138
1.81486e-18	0.885013	0.144	0.032	1.03465e-13	H3c6	2Rβ+γc	0.885013	0.112
1.83683e-18	0.114628	0.163	0.041	1.04718e-13	Frs2	2Rβ+γc	0.114628	0.122
1.87972e-18	-0.0495624	0.309	0.127	1.07163e-13	Ide	2Rβ+γc	-0.0495624	0.182
1.91728e-18	-0.0317949	0.679	0.354	1.09304e-13	Rps6	2Rβ+γc	-0.0317949	0.325
1.92423e-18	0.0630162	0.207	0.067	1.097e-13	Stx16	2Rβ+γc	0.0630162	0.14
1.96215e-18	0.13683	0.219	0.073	1.11862e-13	Ireb2	2Rβ+γc	0.13683	0.146
2.05345e-18	-0.0239	0.313	0.129	1.17067e-13	Kcnab2	2Rβ+γc	-0.0239	0.184
2.07924e-18	-0.085135	0.294	0.12	1.18538e-13	Ece1	2Rβ+γc	-0.085135	0.174
2.11105e-18	0.269984	0.19	0.057	1.20351e-13	Fuca2	2Rβ+γc	0.269984	0.133
2.16744e-18	-0.0645514	0.215	0.071	1.23566e-13	Lgals3bp	2Rβ+γc	-0.0645514	0.144
2.24416e-18	-0.140997	0.48	0.231	1.27939e-13	Cops2	2Rβ+γc	-0.140997	0.249
2.24562e-18	-0.166236	0.24	0.086	1.28023e-13	Trak2	2Rβ+γc	-0.166236	0.154
2.25608e-18	0.489962	0.174	0.049	1.28619e-13	Paxbp1	2Rβ+γc	0.489962	0.125
2.26722e-18	0.434062	0.181	0.052	1.29254e-13	Kpna6	2Rβ+γc	0.434062	0.129
2.29538e-18	0.0224192	0.241	0.087	1.3086e-13	Phf8	2Rβ+γc	0.0224192	0.154
2.30934e-18	1.04657	0.119	0.019	1.31656e-13	Unkl	2Rβ+γc	1.04657	0.1
2.32532e-18	-0.160693	0.422	0.199	1.32567e-13	Rtn3	2Rβ+γc	-0.160693	0.223
2.37554e-18	0.0816605	0.172	0.047	1.3543e-13	R3hcc1l	2Rβ+γc	0.0816605	0.125
2.43601e-18	-0.0927127	0.308	0.127	1.38877e-13	Chp1	2Rβ+γc	-0.0927127	0.181
2.43945e-18	1.21168	0.106	0.013	1.39073e-13	Katnip	2Rβ+γc	1.21168	0.093
2.50946e-18	0.0412983	0.33	0.142	1.43064e-13	Anapc1	2Rβ+γc	0.0412983	0.188
2.51424e-18	0.0478609	0.227	0.078	1.43337e-13	Coro1b	2Rβ+γc	0.0478609	0.149
2.58122e-18	0.80962	0.129	0.024	1.47155e-13	Cul4a	2Rβ+γc	0.80962	0.105
2.62932e-18	-0.281822	0.296	0.119	1.49898e-13	Endod1	2Rβ+γc	-0.281822	0.177
2.63781e-18	0.705856	0.142	0.031	1.50382e-13	Bicra	2Rβ+γc	0.705856	0.111
2.64668e-18	-3.14075	0.14	0.248	1.50887e-13	Nrp1	2Rβ+γc	-3.14075	-0.108
2.71687e-18	-0.235789	0.354	0.155	1.54889e-13	Aim2	2Rβ+γc	-0.235789	0.199
2.74504e-18	0.448088	0.183	0.054	1.56495e-13	Zfp268	2Rβ+γc	0.448088	0.129
2.75815e-18	0.340563	0.659	0.39	1.57242e-13	Odc1	2Rβ+γc	0.340563	0.269
2.78884e-18	-0.0847664	0.303	0.124	1.58992e-13	Nfx1	2Rβ+γc	-0.0847664	0.179
2.82519e-18	0.143983	0.231	0.081	1.61064e-13	N4bp2	2Rβ+γc	0.143983	0.15
2.85393e-18	0.252099	0.146	0.033	1.62703e-13	Smox	2Rβ+γc	0.252099	0.113
2.85782e-18	-0.115607	0.448	0.214	1.62924e-13	Rtn4	2Rβ+γc	-0.115607	0.234
2.97399e-18	0.564003	0.138	0.029	1.69547e-13	Dlg4	2Rβ+γc	0.564003	0.109
3.11941e-18	-0.274774	0.153	0.036	1.77837e-13	Rhbdd1	2Rβ+γc	-0.274774	0.117
3.12968e-18	0.257162	0.142	0.031	1.78423e-13	Prnp	2Rβ+γc	0.257162	0.111
3.16026e-18	0.619223	0.128	0.023	1.80166e-13	Fbxw4	2Rβ+γc	0.619223	0.105
3.17375e-18	0.0938363	0.236	0.084	1.80935e-13	Capn7	2Rβ+γc	0.0938363	0.152
3.18535e-18	-0.0961982	0.304	0.124	1.81597e-13	Hbs1l	2Rβ+γc	-0.0961982	0.18
3.20478e-18	-0.143172	0.243	0.088	1.82704e-13	Trappc10	2Rβ+γc	-0.143172	0.155
3.21028e-18	0.907805	0.121	0.02	1.83018e-13	Fbxo30	2Rβ+γc	0.907805	0.101
3.23214e-18	-0.112571	0.235	0.084	1.84264e-13	Lrrfip2	2Rβ+γc	-0.112571	0.151
3.27314e-18	-0.183154	0.457	0.221	1.86602e-13	H2-T22	2Rβ+γc	-0.183154	0.236
3.28517e-18	0.758295	0.147	0.034	1.87287e-13	Ttc13	2Rβ+γc	0.758295	0.113
3.52276e-18	0.0775639	0.208	0.069	2.00833e-13	4930453N24Rik	2Rβ+γc	0.0775639	0.139
3.53461e-18	-0.176845	0.298	0.121	2.01508e-13	Hook3	2Rβ+γc	-0.176845	0.177
3.63969e-18	0.488054	0.188	0.057	2.07499e-13	Ctdp1	2Rβ+γc	0.488054	0.131
3.65637e-18	-0.152129	0.338	0.144	2.0845e-13	Wtap	2Rβ+γc	-0.152129	0.194
3.78926e-18	-0.104845	0.333	0.142	2.16026e-13	Ankrd13a	2Rβ+γc	-0.104845	0.191
3.84182e-18	0.588078	0.168	0.046	2.19022e-13	Alg10b	2Rβ+γc	0.588078	0.122
3.96599e-18	0.0754744	0.236	0.085	2.26101e-13	Stx4a	2Rβ+γc	0.0754744	0.151
4.03052e-18	-0.0353878	0.568	0.292	2.2978e-13	Bptf	2Rβ+γc	-0.0353878	0.276
4.09983e-18	1.78233	0.109	0.015	2.33731e-13	H4c2	2Rβ+γc	1.78233	0.094
4.26618e-18	0.726362	0.123	0.021	2.43215e-13	Tab3	2Rβ+γc	0.726362	0.102
4.50623e-18	0.00916247	0.524	0.266	2.569e-13	Prrc2a	2Rβ+γc	0.00916247	0.258
4.55501e-18	1.32167	0.107	0.014	2.59681e-13	Golph3l	2Rβ+γc	1.32167	0.093
4.55974e-18	-0.0306884	0.222	0.076	2.59951e-13	Pfkfb3	2Rβ+γc	-0.0306884	0.146
4.70656e-18	-0.119927	0.279	0.111	2.68321e-13	Tigit	2Rβ+γc	-0.119927	0.168
4.90179e-18	-0.0506082	0.171	0.047	2.79451e-13	Patl2	2Rβ+γc	-0.0506082	0.124
4.92917e-18	0.0841857	0.259	0.099	2.81012e-13	E2f4	2Rβ+γc	0.0841857	0.16
5.06274e-18	-0.126526	0.405	0.188	2.88627e-13	Dnajc7	2Rβ+γc	-0.126526	0.217
5.41735e-18	0.85165	0.128	0.024	3.08843e-13	AW554918	2Rβ+γc	0.85165	0.104
5.59174e-18	0.0646222	0.16	0.041	3.18785e-13	Ntng2	2Rβ+γc	0.0646222	0.119
5.74262e-18	0.944746	0.129	0.025	3.27387e-13	Inpp4a	2Rβ+γc	0.944746	0.104
5.95018e-18	-0.069469	0.257	0.099	3.3922e-13	Lgals9	2Rβ+γc	-0.069469	0.158
5.99623e-18	-0.026554	0.253	0.095	3.41845e-13	Gpat4	2Rβ+γc	-0.026554	0.158
6.07571e-18	0.943938	0.128	0.024	3.46376e-13	Prkcd	2Rβ+γc	0.943938	0.104
6.10483e-18	0.041095	0.17	0.047	3.48036e-13	Herpud2	2Rβ+γc	0.041095	0.123
6.24257e-18	0.171202	0.177	0.051	3.55889e-13	Cnppd1	2Rβ+γc	0.171202	0.126
6.25816e-18	-0.173613	0.214	0.071	3.56778e-13	Mtss1	2Rβ+γc	-0.173613	0.143
6.29972e-18	0.661161	0.148	0.035	3.59147e-13	Srp54c	2Rβ+γc	0.661161	0.113
6.40372e-18	-0.16018	0.296	0.12	3.65076e-13	Usp4	2Rβ+γc	-0.16018	0.176
6.76784e-18	-0.0576197	0.272	0.107	3.85834e-13	Oxr1	2Rβ+γc	-0.0576197	0.165
7.22116e-18	0.0330957	0.422	0.207	4.11678e-13	Slc7a1	2Rβ+γc	0.0330957	0.215
7.2501e-18	-0.0948001	0.616	0.322	4.13328e-13	Sptan1	2Rβ+γc	-0.0948001	0.294
7.3124e-18	0.770519	0.124	0.022	4.1688e-13	Slc35e2	2Rβ+γc	0.770519	0.102
7.31911e-18	-0.0520847	0.21	0.07	4.17262e-13	Fbxo28	2Rβ+γc	-0.0520847	0.14
7.6923e-18	0.171573	0.169	0.047	4.38538e-13	Jdp2	2Rβ+γc	0.171573	0.122
7.69686e-18	0.456814	0.14	0.031	4.38798e-13	Fbxo9	2Rβ+γc	0.456814	0.109
8.09824e-18	0.240132	0.192	0.06	4.61681e-13	Usp19	2Rβ+γc	0.240132	0.132
8.11108e-18	-0.0996631	0.324	0.138	4.62413e-13	Ube2d2a	2Rβ+γc	-0.0996631	0.186
8.15005e-18	-0.151292	0.208	0.069	4.64635e-13	Relch	2Rβ+γc	-0.151292	0.139
8.2113e-18	0.188296	0.223	0.078	4.68126e-13	Eif2ak2	2Rβ+γc	0.188296	0.145
8.38016e-18	-0.102998	0.202	0.065	4.77753e-13	Klhl9	2Rβ+γc	-0.102998	0.137
8.44266e-18	0.292779	0.15	0.036	4.81316e-13	Mad1l1	2Rβ+γc	0.292779	0.114
8.58476e-18	-1.59877	0.455	0.469	4.89417e-13	Rps27l	2Rβ+γc	-1.59877	-0.014
8.71518e-18	0.0302761	0.245	0.091	4.96852e-13	Psen1	2Rβ+γc	0.0302761	0.154
8.89221e-18	0.327448	0.19	0.059	5.06945e-13	Gopc	2Rβ+γc	0.327448	0.131
8.89842e-18	0.198244	0.217	0.075	5.07299e-13	Trappc6b	2Rβ+γc	0.198244	0.142
8.92041e-18	-2.41147	0.308	0.391	5.08553e-13	Serpine2	2Rβ+γc	-2.41147	-0.083
9.31973e-18	-0.179222	0.547	0.274	5.31318e-13	Eif4g3	2Rβ+γc	-0.179222	0.273
9.53714e-18	-0.0720527	0.185	0.056	5.43712e-13	Sertad2	2Rβ+γc	-0.0720527	0.129
9.64361e-18	-0.00522161	0.356	0.16	5.49782e-13	Rbbp8	2Rβ+γc	-0.00522161	0.196
9.66346e-18	-0.136365	0.228	0.081	5.50914e-13	Bfar	2Rβ+γc	-0.136365	0.147
9.7963e-18	0.664373	0.117	0.019	5.58487e-13	Atp10d	2Rβ+γc	0.664373	0.098
9.83352e-18	0.263165	0.166	0.046	5.60609e-13	Pibf1	2Rβ+γc	0.263165	0.12
9.87481e-18	-0.428905	0.241	0.089	5.62963e-13	Zranb1	2Rβ+γc	-0.428905	0.152
9.96347e-18	1.3207	0.123	0.022	5.68018e-13	Fam185a	2Rβ+γc	1.3207	0.101
1.02702e-17	0.314514	0.156	0.04	5.85504e-13	Snx14	2Rβ+γc	0.314514	0.116
1.0306e-17	0.217797	0.26	0.1	5.87547e-13	Chordc1	2Rβ+γc	0.217797	0.16
1.03434e-17	0.0934022	0.173	0.049	5.89677e-13	Dnttip1	2Rβ+γc	0.0934022	0.124
1.05346e-17	0.0125401	0.166	0.046	6.00577e-13	Clec16a	2Rβ+γc	0.0125401	0.12
1.06389e-17	0.918312	0.104	0.013	6.06525e-13	Zfyve26	2Rβ+γc	0.918312	0.091
1.11235e-17	0.199609	0.196	0.063	6.34149e-13	Plekhb2	2Rβ+γc	0.199609	0.133
1.1432e-17	-0.0038304	0.4	0.19	6.51738e-13	Myo5a	2Rβ+γc	-0.0038304	0.21
1.1575e-17	-0.123095	0.525	0.267	6.59893e-13	Stag1	2Rβ+γc	-0.123095	0.258
1.18021e-17	-0.0481712	0.145	0.034	6.7284e-13	Trmt1	2Rβ+γc	-0.0481712	0.111
1.24101e-17	0.412399	0.135	0.029	7.07497e-13	Tmem167b	2Rβ+γc	0.412399	0.106
1.24496e-17	-0.198267	0.347	0.152	7.09752e-13	Senp2	2Rβ+γc	-0.198267	0.195
1.25845e-17	0.0584944	0.201	0.065	7.17441e-13	Cmtm6	2Rβ+γc	0.0584944	0.136
1.29653e-17	-0.0997846	0.351	0.156	7.39153e-13	Chst11	2Rβ+γc	-0.0997846	0.195
1.31319e-17	-0.0174074	0.244	0.092	7.48652e-13	Prkce	2Rβ+γc	-0.0174074	0.152
1.33487e-17	0.0516506	0.218	0.075	7.61008e-13	Katna1	2Rβ+γc	0.0516506	0.143
1.35802e-17	0.0408603	0.463	0.235	7.74207e-13	Atp13a3	2Rβ+γc	0.0408603	0.228
1.38207e-17	0.50277	0.172	0.05	7.87918e-13	Wwox	2Rβ+γc	0.50277	0.122
1.38388e-17	0.178705	0.213	0.073	7.8895e-13	Elmo2	2Rβ+γc	0.178705	0.14
1.44069e-17	1.33375	0.118	0.02	8.21337e-13	Gclc	2Rβ+γc	1.33375	0.098
1.45562e-17	0.174232	0.238	0.088	8.29848e-13	Etfdh	2Rβ+γc	0.174232	0.15
1.46482e-17	-0.0630209	0.27	0.108	8.35093e-13	Ube2q1	2Rβ+γc	-0.0630209	0.162
1.46854e-17	1.01949	0.122	0.022	8.37215e-13	Il12rb1	2Rβ+γc	1.01949	0.1
1.52447e-17	-0.157765	0.529	0.265	8.69101e-13	Grb2	2Rβ+γc	-0.157765	0.264
1.56031e-17	0.341256	0.184	0.057	8.89533e-13	Socs3	2Rβ+γc	0.341256	0.127
1.56624e-17	-0.00312263	0.304	0.128	8.92911e-13	Clasp1	2Rβ+γc	-0.00312263	0.176
1.58766e-17	0.88201	0.113	0.018	9.05124e-13	Cipc	2Rβ+γc	0.88201	0.095
1.61979e-17	0.118246	0.772	0.455	9.2344e-13	Cap1	2Rβ+γc	0.118246	0.317
1.62045e-17	-0.216452	0.344	0.151	9.23819e-13	Zbtb38	2Rβ+γc	-0.216452	0.193
1.6324e-17	-0.264809	0.319	0.136	9.30631e-13	Vapb	2Rβ+γc	-0.264809	0.183
1.65552e-17	-0.234144	0.25	0.094	9.43812e-13	Mink1	2Rβ+γc	-0.234144	0.156
1.66975e-17	0.204902	0.221	0.078	9.51926e-13	Rbm7	2Rβ+γc	0.204902	0.143
1.72498e-17	0.0765201	0.618	0.338	9.8341e-13	Cltc	2Rβ+γc	0.0765201	0.28
1.76829e-17	0.0802335	0.204	0.068	1.0081e-12	Ccndbp1	2Rβ+γc	0.0802335	0.136
1.78285e-17	0.28597	0.153	0.039	1.01641e-12	Arhgap1	2Rβ+γc	0.28597	0.114
1.79882e-17	0.747778	0.166	0.047	1.02551e-12	Atg2b	2Rβ+γc	0.747778	0.119
1.80535e-17	-0.307078	0.28	0.113	1.02923e-12	Vcpip1	2Rβ+γc	-0.307078	0.167
1.83426e-17	0.407579	0.153	0.039	1.04571e-12	Dph5	2Rβ+γc	0.407579	0.114
1.83643e-17	-0.322889	0.261	0.101	1.04695e-12	Ehmt1	2Rβ+γc	-0.322889	0.16
1.85772e-17	-0.0901545	0.346	0.152	1.05909e-12	Rnf115	2Rβ+γc	-0.0901545	0.194
1.91614e-17	-0.0464505	0.406	0.192	1.09239e-12	Sbds	2Rβ+γc	-0.0464505	0.214
1.93659e-17	-0.015704	0.19	0.059	1.10405e-12	Rnf146	2Rβ+γc	-0.015704	0.131
1.94787e-17	0.54832	0.113	0.018	1.11048e-12	Nt5dc3	2Rβ+γc	0.54832	0.095
1.96818e-17	0.583817	0.136	0.03	1.12206e-12	Tbc1d23	2Rβ+γc	0.583817	0.106
1.98026e-17	-0.0647335	0.256	0.1	1.12895e-12	Orc4	2Rβ+γc	-0.0647335	0.156
1.99494e-17	0.193748	0.207	0.07	1.13731e-12	Bicd2	2Rβ+γc	0.193748	0.137
2.01724e-17	-0.0743753	0.51	0.259	1.15003e-12	Nfatc3	2Rβ+γc	-0.0743753	0.251
2.1136e-17	-0.136111	0.228	0.082	1.20496e-12	Rap2c	2Rβ+γc	-0.136111	0.146
2.12926e-17	-0.355946	0.373	0.168	1.21389e-12	Cd48	2Rβ+γc	-0.355946	0.205
2.20038e-17	0.0305269	0.191	0.06	1.25444e-12	Uspl1	2Rβ+γc	0.0305269	0.131
2.24028e-17	0.223227	0.195	0.064	1.27718e-12	Gtf2a1	2Rβ+γc	0.223227	0.131
2.25909e-17	0.521245	0.2	0.067	1.28791e-12	ENSMUSG00000113669	2Rβ+γc	0.521245	0.133
2.30471e-17	0.00344273	0.266	0.106	1.31392e-12	Ice1	2Rβ+γc	0.00344273	0.16
2.30991e-17	-0.177454	0.319	0.137	1.31688e-12	Togaram1	2Rβ+γc	-0.177454	0.182
2.31187e-17	0.834111	0.125	0.024	1.318e-12	Tnfsf14	2Rβ+γc	0.834111	0.101
2.36201e-17	-0.223593	0.376	0.171	1.34658e-12	Ost4	2Rβ+γc	-0.223593	0.205
2.40426e-17	-0.256174	0.274	0.11	1.37067e-12	Strn	2Rβ+γc	-0.256174	0.164
2.41055e-17	0.481279	0.109	0.016	1.37426e-12	Afg1l	2Rβ+γc	0.481279	0.093
2.4222e-17	0.221283	0.168	0.048	1.38089e-12	Ints4	2Rβ+γc	0.221283	0.12
2.4253e-17	-0.193926	0.235	0.086	1.38266e-12	Atp8b2	2Rβ+γc	-0.193926	0.149
2.47389e-17	-0.125056	0.255	0.098	1.41036e-12	Phlda1	2Rβ+γc	-0.125056	0.157
2.48716e-17	0.0238646	0.366	0.17	1.41793e-12	Hcfc1	2Rβ+γc	0.0238646	0.196
2.48729e-17	0.145718	0.213	0.074	1.41801e-12	Map3k3	2Rβ+γc	0.145718	0.139
2.50758e-17	-0.00850142	0.562	0.295	1.42957e-12	Polr2a	2Rβ+γc	-0.00850142	0.267
2.58612e-17	-0.260464	0.258	0.1	1.47435e-12	Scarb2	2Rβ+γc	-0.260464	0.158
2.62034e-17	-0.0610422	0.172	0.05	1.49385e-12	Narf	2Rβ+γc	-0.0610422	0.122
2.62948e-17	0.632732	0.133	0.029	1.49907e-12	Plagl2	2Rβ+γc	0.632732	0.104
2.66058e-17	-0.101533	0.331	0.144	1.51679e-12	Man1a2	2Rβ+γc	-0.101533	0.187
2.66444e-17	-0.0374046	0.239	0.089	1.519e-12	Rcbtb1	2Rβ+γc	-0.0374046	0.15
2.68715e-17	0.0135272	0.217	0.076	1.53194e-12	Mapk9	2Rβ+γc	0.0135272	0.141
2.70029e-17	0.382121	0.164	0.046	1.53944e-12	Mfsd14b	2Rβ+γc	0.382121	0.118
2.74829e-17	-0.0969952	0.441	0.214	1.5668e-12	Ssr3	2Rβ+γc	-0.0969952	0.227
2.75646e-17	-0.227148	0.417	0.198	1.57146e-12	Zdhhc20	2Rβ+γc	-0.227148	0.219
2.75946e-17	0.109442	0.176	0.052	1.57317e-12	Jmy	2Rβ+γc	0.109442	0.124
2.77268e-17	-0.140319	0.534	0.266	1.58071e-12	Ppp2ca	2Rβ+γc	-0.140319	0.268
2.81459e-17	0.220932	0.197	0.065	1.6046e-12	Tmem135	2Rβ+γc	0.220932	0.132
2.85579e-17	0.897251	0.106	0.015	1.62809e-12	Zfp346	2Rβ+γc	0.897251	0.091
2.90134e-17	0.014231	0.669	0.364	1.65405e-12	Elf1	2Rβ+γc	0.014231	0.305
2.9211e-17	0.379608	0.152	0.039	1.66532e-12	Clcn5	2Rβ+γc	0.379608	0.113
2.97427e-17	0.147074	0.151	0.038	1.69563e-12	Socs1	2Rβ+γc	0.147074	0.113
3.02828e-17	0.433974	0.135	0.03	1.72642e-12	Maml1	2Rβ+γc	0.433974	0.105
3.0835e-17	-0.0208044	0.222	0.08	1.7579e-12	Nisch	2Rβ+γc	-0.0208044	0.142
3.10074e-17	-0.02093	0.277	0.113	1.76773e-12	Tial1	2Rβ+γc	-0.02093	0.164
3.13521e-17	0.0807355	0.168	0.048	1.78738e-12	Dnaaf9	2Rβ+γc	0.0807355	0.12
3.17581e-17	-0.117441	0.271	0.107	1.81053e-12	Stxbp5	2Rβ+γc	-0.117441	0.164
3.28318e-17	-1.48294	0.576	0.527	1.87174e-12	Elob	2Rβ+γc	-1.48294	0.049
3.30311e-17	-0.211561	0.346	0.153	1.8831e-12	Dctn1	2Rβ+γc	-0.211561	0.193
3.38341e-17	0.0678724	0.225	0.081	1.92888e-12	Zc3h7b	2Rβ+γc	0.0678724	0.144
3.41812e-17	-0.0376738	0.214	0.074	1.94867e-12	Cnp	2Rβ+γc	-0.0376738	0.14
3.47343e-17	0.0965127	0.167	0.047	1.9802e-12	Il15ra	2Rβ+γc	0.0965127	0.12
3.58423e-17	-1.06548	0.69	0.596	2.04337e-12	Arpc5	2Rβ+γc	-1.06548	0.094
3.63881e-17	-0.0326729	0.17	0.049	2.07449e-12	Fam110a	2Rβ+γc	-0.0326729	0.121
3.76926e-17	-0.1498	0.297	0.124	2.14885e-12	Ttc7	2Rβ+γc	-0.1498	0.173
3.8415e-17	-0.0059786	0.297	0.126	2.19004e-12	Rbck1	2Rβ+γc	-0.0059786	0.171
3.85202e-17	0.287482	0.197	0.066	2.19603e-12	Fas	2Rβ+γc	0.287482	0.131
3.89015e-17	0.376081	0.138	0.032	2.21778e-12	Stn1	2Rβ+γc	0.376081	0.106
3.90785e-17	-0.164325	0.213	0.073	2.22787e-12	Sec24c	2Rβ+γc	-0.164325	0.14
3.9937e-17	-0.149429	0.249	0.095	2.27681e-12	Paip1	2Rβ+γc	-0.149429	0.154
4.00237e-17	0.399065	0.144	0.035	2.28175e-12	Fam53c	2Rβ+γc	0.399065	0.109
4.05418e-17	-0.268978	0.317	0.137	2.31129e-12	Rasa1	2Rβ+γc	-0.268978	0.18
4.07979e-17	0.987807	0.103	0.014	2.32589e-12	Lrrc8b	2Rβ+γc	0.987807	0.089
4.16111e-17	1.32635	0.105	0.015	2.37225e-12	Tom1l2	2Rβ+γc	1.32635	0.09
4.25995e-17	-0.0612468	0.386	0.179	2.42859e-12	Rnf20	2Rβ+γc	-0.0612468	0.207
4.29129e-17	-0.122042	0.231	0.085	2.44647e-12	Mindy3	2Rβ+γc	-0.122042	0.146
4.29521e-17	-1.40779	0.505	0.495	2.4487e-12	Ran	2Rβ+γc	-1.40779	0.01
4.30263e-17	0.958784	0.133	0.03	2.45293e-12	Hipk2	2Rβ+γc	0.958784	0.103
4.34998e-17	0.542423	0.126	0.025	2.47992e-12	Nars2	2Rβ+γc	0.542423	0.101
4.42541e-17	0.233803	0.18	0.055	2.52292e-12	Nelfb	2Rβ+γc	0.233803	0.125
4.42787e-17	0.347461	0.163	0.046	2.52433e-12	Ext1	2Rβ+γc	0.347461	0.117
4.66373e-17	-0.193003	0.267	0.106	2.65879e-12	Akt2	2Rβ+γc	-0.193003	0.161
4.68659e-17	-1.76468	0.458	0.463	2.67182e-12	Tma7	2Rβ+γc	-1.76468	-0.005
4.70959e-17	-0.0913347	0.267	0.106	2.68494e-12	Orc3	2Rβ+γc	-0.0913347	0.161
4.85713e-17	-0.00898174	0.148	0.037	2.76905e-12	Noct	2Rβ+γc	-0.00898174	0.111
4.89713e-17	0.614154	0.114	0.019	2.79185e-12	Sh3bp2	2Rβ+γc	0.614154	0.095
4.95916e-17	-0.862796	0.754	0.647	2.82722e-12	Slc25a5	2Rβ+γc	-0.862796	0.107
5.11061e-17	-0.278709	0.158	0.042	2.91356e-12	Glb1	2Rβ+γc	-0.278709	0.116
5.19698e-17	0.273492	0.145	0.036	2.9628e-12	Amz2	2Rβ+γc	0.273492	0.109
5.21043e-17	-0.406105	0.265	0.105	2.97047e-12	Trim24	2Rβ+γc	-0.406105	0.16
5.28533e-17	0.320215	0.142	0.034	3.01317e-12	Snapc3	2Rβ+γc	0.320215	0.108
5.29754e-17	-0.0611665	0.352	0.16	3.02013e-12	Tnpo3	2Rβ+γc	-0.0611665	0.192
5.38933e-17	0.266171	0.22	0.08	3.07246e-12	Nmd3	2Rβ+γc	0.266171	0.14
5.40166e-17	-0.0863624	0.282	0.117	3.07948e-12	Scd2	2Rβ+γc	-0.0863624	0.165
5.45565e-17	-0.071333	0.228	0.085	3.11026e-12	Agpat4	2Rβ+γc	-0.071333	0.143
5.85668e-17	0.176196	0.223	0.082	3.33889e-12	Smarcad1	2Rβ+γc	0.176196	0.141
5.87629e-17	-0.0520421	0.2	0.068	3.35007e-12	Zbtb32	2Rβ+γc	-0.0520421	0.132
5.93157e-17	0.0916995	0.287	0.121	3.38159e-12	Slc16a1	2Rβ+γc	0.0916995	0.166
5.9898e-17	-0.0877854	0.613	0.321	3.41479e-12	Kpna4	2Rβ+γc	-0.0877854	0.292
6.02265e-17	-1.28697	0.581	0.532	3.43351e-12	Atp5pb	2Rβ+γc	-1.28697	0.049
6.14398e-17	0.0502509	0.754	0.415	3.50269e-12	Nop53	2Rβ+γc	0.0502509	0.339
6.62237e-17	-0.185249	0.324	0.142	3.77541e-12	Ppp1cc	2Rβ+γc	-0.185249	0.182
6.69176e-17	-0.138272	0.309	0.133	3.81497e-12	Acbd6	2Rβ+γc	-0.138272	0.176
6.7591e-17	-0.0388622	0.236	0.088	3.85336e-12	Trip4	2Rβ+γc	-0.0388622	0.148
6.76408e-17	-0.134386	0.282	0.118	3.8562e-12	Ass1	2Rβ+γc	-0.134386	0.164
6.79984e-17	0.984825	0.121	0.023	3.87659e-12	Sp2	2Rβ+γc	0.984825	0.098
6.80825e-17	0.828773	0.148	0.038	3.88139e-12	Depdc5	2Rβ+γc	0.828773	0.11
6.82595e-17	0.0460884	0.651	0.353	3.89148e-12	BC005537	2Rβ+γc	0.0460884	0.298
6.87858e-17	-0.118772	0.238	0.09	3.92148e-12	Soat1	2Rβ+γc	-0.118772	0.148
6.92664e-17	-0.038881	0.225	0.083	3.94888e-12	Dok2	2Rβ+γc	-0.038881	0.142
6.95805e-17	-0.117534	0.246	0.095	3.96679e-12	Ogfr	2Rβ+γc	-0.117534	0.151
7.0519e-17	0.429219	0.143	0.035	4.02029e-12	Gm21992	2Rβ+γc	0.429219	0.108
7.09584e-17	0.689958	0.115	0.02	4.04534e-12	St7l	2Rβ+γc	0.689958	0.095
7.16883e-17	-0.0995714	0.639	0.339	4.08695e-12	Itsn2	2Rβ+γc	-0.0995714	0.3
7.30224e-17	-0.0163269	0.552	0.291	4.16301e-12	Wapl	2Rβ+γc	-0.0163269	0.261
7.38667e-17	-0.102915	0.533	0.277	4.21114e-12	Prdx6	2Rβ+γc	-0.102915	0.256
7.42904e-17	-0.202726	0.597	0.313	4.2353e-12	Bin2	2Rβ+γc	-0.202726	0.284
7.53839e-17	0.198456	0.172	0.051	4.29764e-12	Ark2n	2Rβ+γc	0.198456	0.121
7.55974e-17	0.860026	0.123	0.024	4.30981e-12	Rad51b	2Rβ+γc	0.860026	0.099
7.61111e-17	0.234974	0.208	0.073	4.33909e-12	Eomes	2Rβ+γc	0.234974	0.135
8.01441e-17	0.0695246	0.204	0.07	4.56902e-12	Ube2q2	2Rβ+γc	0.0695246	0.134
8.10249e-17	-0.0361351	0.245	0.093	4.61923e-12	Tnks	2Rβ+γc	-0.0361351	0.152
8.24762e-17	0.0767765	0.175	0.053	4.70197e-12	Zfp68	2Rβ+γc	0.0767765	0.122
8.2693e-17	-0.0793969	0.331	0.15	4.71433e-12	Jun	2Rβ+γc	-0.0793969	0.181
8.33529e-17	0.318881	0.119	0.022	4.75195e-12	5430416N02Rik	2Rβ+γc	0.318881	0.097
8.61413e-17	-0.126455	0.173	0.052	4.91091e-12	Wipi2	2Rβ+γc	-0.126455	0.121
8.68349e-17	0.0857791	0.191	0.064	4.95046e-12	Rhot1	2Rβ+γc	0.0857791	0.127
8.7276e-17	-0.00963011	0.209	0.073	4.9756e-12	Sec23b	2Rβ+γc	-0.00963011	0.136
8.83659e-17	-1.52022	0.505	0.494	5.03774e-12	Sec61b	2Rβ+γc	-1.52022	0.011
8.9691e-17	-0.345133	0.38	0.174	5.11328e-12	Dync1li1	2Rβ+γc	-0.345133	0.206
9.0514e-17	1.07035	0.114	0.02	5.16021e-12	Zfp518a	2Rβ+γc	1.07035	0.094
9.50896e-17	0.502768	0.175	0.054	5.42106e-12	Clk2	2Rβ+γc	0.502768	0.121
9.6778e-17	0.16125	0.113	0.019	5.51731e-12	Rpph1	2Rβ+γc	0.16125	0.094
9.76967e-17	1.06395	0.138	0.033	5.56969e-12	Xylt1	2Rβ+γc	1.06395	0.105
1.00983e-16	-0.814852	0.766	0.656	5.75707e-12	Actr2	2Rβ+γc	-0.814852	0.11
1.01736e-16	1.33076	0.101	0.014	5.79999e-12	Zfand2a	2Rβ+γc	1.33076	0.087
1.02679e-16	0.0634775	0.166	0.048	5.85373e-12	Gprasp1	2Rβ+γc	0.0634775	0.118
1.03945e-16	0.218918	0.127	0.027	5.92593e-12	ENSMUSG00000085335	2Rβ+γc	0.218918	0.1
1.08855e-16	-0.245273	0.255	0.1	6.2058e-12	Mob3a	2Rβ+γc	-0.245273	0.155
1.08952e-16	0.539205	0.165	0.048	6.21134e-12	Copg2	2Rβ+γc	0.539205	0.117
1.11705e-16	-0.287968	0.216	0.076	6.36828e-12	Fam168a	2Rβ+γc	-0.287968	0.14
1.14454e-16	-0.321001	0.29	0.122	6.525e-12	Shoc2	2Rβ+γc	-0.321001	0.168
1.17123e-16	0.371994	0.182	0.059	6.67717e-12	Aff3	2Rβ+γc	0.371994	0.123
1.18349e-16	1.78596	0.109	0.018	6.74709e-12	Sema6d	2Rβ+γc	1.78596	0.091
1.19007e-16	0.0203612	0.167	0.049	6.78459e-12	Stx5a	2Rβ+γc	0.0203612	0.118
1.1908e-16	-0.096732	0.304	0.13	6.78877e-12	Acbd3	2Rβ+γc	-0.096732	0.174
1.20071e-16	-0.234	0.368	0.171	6.84523e-12	Ensa	2Rβ+γc	-0.234	0.197
1.21133e-16	0.161547	0.171	0.052	6.9058e-12	Ints12	2Rβ+γc	0.161547	0.119
1.24923e-16	0.319663	0.189	0.063	7.12184e-12	Ppp2r5d	2Rβ+γc	0.319663	0.126
1.25521e-16	-0.10868	0.21	0.074	7.15595e-12	Pwwp2a	2Rβ+γc	-0.10868	0.136
1.26068e-16	-0.216366	0.297	0.127	7.18714e-12	Polr3c	2Rβ+γc	-0.216366	0.17
1.26077e-16	-0.0546647	0.168	0.05	7.18766e-12	Osbpl11	2Rβ+γc	-0.0546647	0.118
1.28606e-16	0.654244	0.116	0.021	7.3318e-12	Armh3	2Rβ+γc	0.654244	0.095
1.29962e-16	-0.358065	0.297	0.125	7.40914e-12	Glrx	2Rβ+γc	-0.358065	0.172
1.31147e-16	-0.238721	0.191	0.063	7.4767e-12	Shprh	2Rβ+γc	-0.238721	0.128
1.32058e-16	-0.214789	0.196	0.065	7.5286e-12	Sdhaf2	2Rβ+γc	-0.214789	0.131
1.33624e-16	0.570451	0.169	0.051	7.6179e-12	Trp53bp2	2Rβ+γc	0.570451	0.118
1.36007e-16	0.673872	0.158	0.045	7.75373e-12	Cspp1	2Rβ+γc	0.673872	0.113
1.40967e-16	-0.0531417	0.376	0.178	8.03651e-12	Rlim	2Rβ+γc	-0.0531417	0.198
1.43535e-16	-0.264604	0.376	0.176	8.18295e-12	Itch	2Rβ+γc	-0.264604	0.2
1.43821e-16	0.229627	0.116	0.021	8.19924e-12	Iffo2	2Rβ+γc	0.229627	0.095
1.47381e-16	0.0533278	0.197	0.067	8.40218e-12	Ppp1r12c	2Rβ+γc	0.0533278	0.13
1.4815e-16	-0.0545577	0.221	0.081	8.44605e-12	Golm1	2Rβ+γc	-0.0545577	0.14
1.54624e-16	-0.121765	0.438	0.213	8.81509e-12	Vps4b	2Rβ+γc	-0.121765	0.225
1.55306e-16	-0.127568	0.204	0.07	8.85399e-12	Itfg1	2Rβ+γc	-0.127568	0.134
1.56441e-16	-0.139641	0.275	0.112	8.91869e-12	Vti1b	2Rβ+γc	-0.139641	0.163
1.58998e-16	-0.142698	0.558	0.286	9.06448e-12	Septin6	2Rβ+γc	-0.142698	0.272
1.60804e-16	-0.12117	0.272	0.112	9.16741e-12	Map2k1	2Rβ+γc	-0.12117	0.16
1.61239e-16	-0.241063	0.213	0.076	9.19221e-12	Atrip	2Rβ+γc	-0.241063	0.137
1.6562e-16	-0.0601971	0.534	0.28	9.44201e-12	Cab39	2Rβ+γc	-0.0601971	0.254
1.66106e-16	0.783783	0.15	0.04	9.46972e-12	Atp13a1	2Rβ+γc	0.783783	0.11
1.66287e-16	-0.0131056	0.211	0.076	9.48e-12	Acadvl	2Rβ+γc	-0.0131056	0.135
1.67124e-16	0.246618	0.197	0.068	9.52776e-12	Mtmr9	2Rβ+γc	0.246618	0.129
1.69296e-16	-0.346348	0.375	0.172	9.65158e-12	Fnbp4	2Rβ+γc	-0.346348	0.203
1.6974e-16	-0.0300433	0.159	0.045	9.6769e-12	Rbm18	2Rβ+γc	-0.0300433	0.114
1.72757e-16	-0.158739	0.49	0.253	9.8489e-12	Pds5a	2Rβ+γc	-0.158739	0.237
1.76019e-16	-0.0527712	0.206	0.072	1.00349e-11	Ppil2	2Rβ+γc	-0.0527712	0.134
1.77046e-16	-0.195458	0.113	0.02	1.00934e-11	Atosa	2Rβ+γc	-0.195458	0.093
1.77862e-16	0.385397	0.163	0.048	1.01399e-11	Nrbf2	2Rβ+γc	0.385397	0.115
1.79392e-16	-1.1634	0.66	0.568	1.02271e-11	Cox7c	2Rβ+γc	-1.1634	0.092
1.81626e-16	-0.305399	0.277	0.115	1.03545e-11	Ing3	2Rβ+γc	-0.305399	0.162
1.83165e-16	0.750883	0.133	0.031	1.04422e-11	Impact	2Rβ+γc	0.750883	0.102
1.84449e-16	-0.180979	0.195	0.066	1.05154e-11	Nob1	2Rβ+γc	-0.180979	0.129
1.86384e-16	1.44071	0.1	0.014	1.06257e-11	Git1	2Rβ+γc	1.44071	0.086
1.87382e-16	0.475342	0.121	0.024	1.06827e-11	Zfp384	2Rβ+γc	0.475342	0.097
1.9002e-16	-0.0977445	0.204	0.071	1.08331e-11	Parn	2Rβ+γc	-0.0977445	0.133
1.93689e-16	-0.100882	0.456	0.229	1.10422e-11	Rad23b	2Rβ+γc	-0.100882	0.227
1.9884e-16	0.713426	0.128	0.029	1.13359e-11	Disp1	2Rβ+γc	0.713426	0.099
1.99912e-16	-0.275335	0.263	0.106	1.1397e-11	Ttc14	2Rβ+γc	-0.275335	0.157
2.06449e-16	-0.15554	0.251	0.099	1.17697e-11	Nlk	2Rβ+γc	-0.15554	0.152
2.09439e-16	-0.282609	0.273	0.112	1.19401e-11	Scaper	2Rβ+γc	-0.282609	0.161
2.11274e-16	-0.143694	0.45	0.218	1.20448e-11	Rapgef1	2Rβ+γc	-0.143694	0.232
2.19119e-16	0.074418	0.155	0.042	1.2492e-11	Armc8	2Rβ+γc	0.074418	0.113
2.19526e-16	0.113376	0.16	0.046	1.25152e-11	Abca7	2Rβ+γc	0.113376	0.114
2.21683e-16	-0.149322	0.514	0.263	1.26381e-11	Xrn1	2Rβ+γc	-0.149322	0.251
2.24026e-16	0.179272	0.148	0.039	1.27717e-11	Mynn	2Rβ+γc	0.179272	0.109
2.2435e-16	-0.311305	0.442	0.211	1.27902e-11	Srcap	2Rβ+γc	-0.311305	0.231
2.37326e-16	-0.00736893	0.185	0.06	1.353e-11	Prpsap1	2Rβ+γc	-0.00736893	0.125
2.38245e-16	0.78469	0.12	0.024	1.35823e-11	Fam241a	2Rβ+γc	0.78469	0.096
2.45296e-16	0.630612	0.126	0.028	1.39843e-11	Setdb2	2Rβ+γc	0.630612	0.098
2.46149e-16	-0.346642	0.258	0.103	1.40329e-11	Ccnl2	2Rβ+γc	-0.346642	0.155
2.47124e-16	0.355038	0.163	0.048	1.40886e-11	Gpkow	2Rβ+γc	0.355038	0.115
2.47955e-16	-0.112081	0.194	0.065	1.41359e-11	Gon4l	2Rβ+γc	-0.112081	0.129
2.49391e-16	-0.0442446	0.16	0.046	1.42178e-11	Gmeb2	2Rβ+γc	-0.0442446	0.114
2.53133e-16	0.762972	0.134	0.032	1.44311e-11	Lmo4	2Rβ+γc	0.762972	0.102
2.56051e-16	-0.134676	0.273	0.113	1.45975e-11	Ankle2	2Rβ+γc	-0.134676	0.16
2.58562e-16	0.0368971	0.233	0.089	1.47406e-11	Vcpkmt	2Rβ+γc	0.0368971	0.144
2.61961e-16	-0.115225	0.412	0.198	1.49344e-11	Dnajc13	2Rβ+γc	-0.115225	0.214
2.69888e-16	-0.121398	0.229	0.086	1.53863e-11	Mecp2	2Rβ+γc	-0.121398	0.143
2.71468e-16	1.13132	0.106	0.017	1.54764e-11	Rab5b	2Rβ+γc	1.13132	0.089
2.73631e-16	1.12422	0.109	0.019	1.55997e-11	Hsf1	2Rβ+γc	1.12422	0.09
2.79669e-16	-0.212471	0.305	0.133	1.59439e-11	Fam168b	2Rβ+γc	-0.212471	0.172
2.82243e-16	0.0559842	0.183	0.059	1.60907e-11	Brwd3	2Rβ+γc	0.0559842	0.124
2.8229e-16	-0.33925	0.239	0.092	1.60934e-11	Ehmt2	2Rβ+γc	-0.33925	0.147
2.82948e-16	-0.201266	0.219	0.081	1.61309e-11	Gosr2	2Rβ+γc	-0.201266	0.138
2.85698e-16	-0.234362	0.278	0.117	1.62877e-11	Psme3ip1	2Rβ+γc	-0.234362	0.161
2.89451e-16	0.123194	0.148	0.039	1.65016e-11	Tubgcp3	2Rβ+γc	0.123194	0.109
3.09815e-16	-0.0699328	0.223	0.083	1.76625e-11	Pip5k1a	2Rβ+γc	-0.0699328	0.14
3.15749e-16	-0.138644	0.163	0.048	1.80008e-11	Akap8l	2Rβ+γc	-0.138644	0.115
3.20243e-16	0.241458	0.132	0.031	1.82571e-11	Rassf3	2Rβ+γc	0.241458	0.101
3.21411e-16	0.260476	0.136	0.033	1.83236e-11	Trappc12	2Rβ+γc	0.260476	0.103
3.33222e-16	0.221157	0.195	0.067	1.8997e-11	Ostm1	2Rβ+γc	0.221157	0.128
3.33525e-16	0.563058	0.12	0.024	1.90143e-11	Sprtn	2Rβ+γc	0.563058	0.096
3.48405e-16	0.308755	0.175	0.055	1.98626e-11	Nedd1	2Rβ+γc	0.308755	0.12
3.50587e-16	-0.0763169	0.192	0.065	1.9987e-11	Wasl	2Rβ+γc	-0.0763169	0.127
3.53897e-16	-0.0774786	0.229	0.087	2.01757e-11	Sbf1	2Rβ+γc	-0.0774786	0.142
3.80851e-16	-0.28894	0.323	0.145	2.17123e-11	Grk6	2Rβ+γc	-0.28894	0.178
3.82117e-16	-0.0527123	0.235	0.09	2.17845e-11	Snx20	2Rβ+γc	-0.0527123	0.145
3.84592e-16	-0.255427	0.28	0.118	2.19256e-11	Snx2	2Rβ+γc	-0.255427	0.162
3.86643e-16	0.0849518	0.194	0.067	2.20425e-11	Stat5a	2Rβ+γc	0.0849518	0.127
4.036e-16	-0.0318625	0.132	0.031	2.30093e-11	Frmd6	2Rβ+γc	-0.0318625	0.101
4.03832e-16	0.55706	0.15	0.041	2.30224e-11	Itprid2	2Rβ+γc	0.55706	0.109
4.1173e-16	0.62123	0.135	0.033	2.34727e-11	Rttn	2Rβ+γc	0.62123	0.102
4.12845e-16	-2.00452	0.35	0.4	2.35363e-11	Psmb6	2Rβ+γc	-2.00452	-0.05
4.13313e-16	-0.00826063	0.197	0.068	2.3563e-11	Tec	2Rβ+γc	-0.00826063	0.129
4.17612e-16	-0.110171	0.348	0.161	2.38081e-11	Aqr	2Rβ+γc	-0.110171	0.187
4.3792e-16	-0.304796	0.234	0.09	2.49658e-11	Arfip1	2Rβ+γc	-0.304796	0.144
4.42621e-16	0.837952	0.107	0.018	2.52338e-11	Cbfa2t2	2Rβ+γc	0.837952	0.089
4.64229e-16	-0.245053	0.456	0.228	2.64657e-11	Tmf1	2Rβ+γc	-0.245053	0.228
4.67235e-16	0.069136	0.186	0.063	2.66371e-11	Smim14	2Rβ+γc	0.069136	0.123
4.67564e-16	1.25373	0.111	0.02	2.66558e-11	Vegfa	2Rβ+γc	1.25373	0.091
4.69816e-16	0.294923	0.136	0.033	2.67842e-11	Fbxo42	2Rβ+γc	0.294923	0.103
4.79898e-16	-0.157701	0.195	0.067	2.7359e-11	Zfp53	2Rβ+γc	-0.157701	0.128
4.89976e-16	-0.185198	0.179	0.057	2.79335e-11	Tprg1l	2Rβ+γc	-0.185198	0.122
4.98159e-16	-0.178544	0.25	0.101	2.84001e-11	Zcchc8	2Rβ+γc	-0.178544	0.149
5.00584e-16	0.653638	0.105	0.017	2.85383e-11	ENSMUSG00000107458	2Rβ+γc	0.653638	0.088
5.08062e-16	-0.230066	0.26	0.106	2.89646e-11	Cstf3	2Rβ+γc	-0.230066	0.154
5.26181e-16	-0.028182	0.222	0.083	2.99976e-11	Bub3	2Rβ+γc	-0.028182	0.139
5.62748e-16	-0.280027	0.517	0.262	3.20823e-11	Cyld	2Rβ+γc	-0.280027	0.255
5.64797e-16	-0.107124	0.175	0.055	3.21991e-11	Ube3b	2Rβ+γc	-0.107124	0.12
5.67901e-16	0.022372	0.17	0.053	3.23761e-11	Rexo4	2Rβ+γc	0.022372	0.117
5.77717e-16	0.261497	0.151	0.042	3.29356e-11	Cog3	2Rβ+γc	0.261497	0.109
5.88152e-16	0.88086	0.104	0.017	3.35306e-11	Gm33887	2Rβ+γc	0.88086	0.087
6.05654e-16	-1.41697	0.584	0.523	3.45283e-11	Nol7	2Rβ+γc	-1.41697	0.061
6.17008e-16	0.0556337	0.236	0.092	3.51756e-11	Atp2c1	2Rβ+γc	0.0556337	0.144
6.23306e-16	-0.160224	0.277	0.117	3.55347e-11	Suclg2	2Rβ+γc	-0.160224	0.16
6.32877e-16	0.437037	0.148	0.041	3.60803e-11	Zfp512	2Rβ+γc	0.437037	0.107
6.45706e-16	-0.045058	0.224	0.085	3.68117e-11	Kif1c	2Rβ+γc	-0.045058	0.139
6.48055e-16	-0.217669	0.189	0.064	3.69456e-11	Slc66a3	2Rβ+γc	-0.217669	0.125
6.53977e-16	-0.0888002	0.223	0.084	3.72833e-11	Chtf8	2Rβ+γc	-0.0888002	0.139
6.63849e-16	0.555228	0.124	0.028	3.7846e-11	Manea	2Rβ+γc	0.555228	0.096
6.72082e-16	-0.288045	0.31	0.138	3.83154e-11	Ppp1r15a	2Rβ+γc	-0.288045	0.172
6.82743e-16	-0.125835	0.207	0.074	3.89232e-11	Mbtps1	2Rβ+γc	-0.125835	0.133
6.8487e-16	0.0254831	0.249	0.101	3.90444e-11	Cpsf3	2Rβ+γc	0.0254831	0.148
6.93986e-16	-0.335241	0.238	0.093	3.95641e-11	Raf1	2Rβ+γc	-0.335241	0.145
7.07574e-16	0.0715372	0.27	0.115	4.03388e-11	Ahsa1	2Rβ+γc	0.0715372	0.155
7.14264e-16	-0.209747	0.437	0.214	4.07202e-11	Trp53	2Rβ+γc	-0.209747	0.223
7.2957e-16	0.368122	0.126	0.029	4.15928e-11	Slc39a9	2Rβ+γc	0.368122	0.097
7.38448e-16	-0.333551	0.384	0.182	4.20989e-11	Nsmaf	2Rβ+γc	-0.333551	0.202
7.39067e-16	-0.00910467	0.319	0.146	4.21342e-11	Ahctf1	2Rβ+γc	-0.00910467	0.173
7.51236e-16	0.289689	0.19	0.065	4.2828e-11	Nup160	2Rβ+γc	0.289689	0.125
7.81238e-16	-0.0609133	0.507	0.264	4.45384e-11	Tpp2	2Rβ+γc	-0.0609133	0.243
8.0745e-16	-0.302475	0.451	0.225	4.60327e-11	Gsk3b	2Rβ+γc	-0.302475	0.226
8.20998e-16	0.0390272	0.167	0.052	4.68051e-11	Dtnb	2Rβ+γc	0.0390272	0.115
8.22487e-16	0.011697	0.408	0.206	4.689e-11	Hsph1	2Rβ+γc	0.011697	0.202
8.39109e-16	0.0839979	0.162	0.049	4.78376e-11	Plpbp	2Rβ+γc	0.0839979	0.113
8.63291e-16	0.551269	0.118	0.024	4.92162e-11	Lpcat3	2Rβ+γc	0.551269	0.094
8.66876e-16	0.499839	0.106	0.018	4.94206e-11	Mpzl3	2Rβ+γc	0.499839	0.088
8.74284e-16	0.0346347	0.151	0.042	4.98429e-11	Med4	2Rβ+γc	0.0346347	0.109
8.99375e-16	0.231945	0.12	0.025	5.12733e-11	Smurf1	2Rβ+γc	0.231945	0.095
9.07602e-16	0.018255	0.279	0.12	5.17424e-11	Zdhhc5	2Rβ+γc	0.018255	0.159
9.07835e-16	0.0151485	0.189	0.065	5.17557e-11	Tmem245	2Rβ+γc	0.0151485	0.124
9.12907e-16	0.0314103	0.303	0.136	5.20448e-11	Ltn1	2Rβ+γc	0.0314103	0.167
9.15241e-16	0.123447	0.257	0.107	5.21779e-11	Cul2	2Rβ+γc	0.123447	0.15
9.16006e-16	-0.0174453	0.196	0.069	5.22215e-11	Tbcel	2Rβ+γc	-0.0174453	0.127
9.21148e-16	-0.378464	0.361	0.169	5.25146e-11	Apaf1	2Rβ+γc	-0.378464	0.192
9.39921e-16	-0.29403	0.19	0.065	5.35849e-11	Ctps2	2Rβ+γc	-0.29403	0.125
9.42864e-16	-0.156637	0.177	0.057	5.37527e-11	Eva1b	2Rβ+γc	-0.156637	0.12
9.48141e-16	0.0762226	0.171	0.054	5.40535e-11	Mast2	2Rβ+γc	0.0762226	0.117
9.52255e-16	0.740453	0.131	0.032	5.4288e-11	Pprc1	2Rβ+γc	0.740453	0.099
9.80999e-16	-0.281184	0.175	0.056	5.59267e-11	Rassf1	2Rβ+γc	-0.281184	0.119
1.00079e-15	-0.304869	0.283	0.122	5.7055e-11	Sun2	2Rβ+γc	-0.304869	0.161
1.00194e-15	0.333396	0.124	0.028	5.71208e-11	Slc9a8	2Rβ+γc	0.333396	0.096
1.00842e-15	0.0424816	0.185	0.063	5.74901e-11	Morc2a	2Rβ+γc	0.0424816	0.122
1.00871e-15	0.0487024	0.326	0.151	5.75068e-11	Mtrex	2Rβ+γc	0.0487024	0.175
1.02125e-15	0.110041	0.158	0.047	5.82213e-11	Magi3	2Rβ+γc	0.110041	0.111
1.02461e-15	0.0681765	0.116	0.023	5.84129e-11	Chka	2Rβ+γc	0.0681765	0.093
1.13794e-15	-0.162264	0.228	0.088	6.48737e-11	Stxbp2	2Rβ+γc	-0.162264	0.14
1.15712e-15	-0.315796	0.396	0.193	6.59674e-11	Gabpb2	2Rβ+γc	-0.315796	0.203
1.23963e-15	0.205519	0.131	0.032	7.06712e-11	Kdsr	2Rβ+γc	0.205519	0.099
1.25716e-15	-0.299387	0.246	0.099	7.16706e-11	Golga2	2Rβ+γc	-0.299387	0.147
1.27996e-15	0.00192499	0.178	0.058	7.29706e-11	Slc30a5	2Rβ+γc	0.00192499	0.12
1.30901e-15	-0.0446228	0.233	0.092	7.46269e-11	Phf2	2Rβ+γc	-0.0446228	0.141
1.31667e-15	-0.190686	0.185	0.063	7.50636e-11	Prkaa1	2Rβ+γc	-0.190686	0.122
1.31989e-15	-0.101161	0.171	0.054	7.52469e-11	Nr1h2	2Rβ+γc	-0.101161	0.117
1.3211e-15	0.0526094	0.194	0.068	7.53159e-11	Ascc2	2Rβ+γc	0.0526094	0.126
1.3341e-15	0.795622	0.123	0.028	7.6057e-11	Med26	2Rβ+γc	0.795622	0.095
1.35215e-15	-0.0813019	0.231	0.09	7.70864e-11	Memo1	2Rβ+γc	-0.0813019	0.141
1.36224e-15	0.455845	0.196	0.071	7.76611e-11	Ms4a4c	2Rβ+γc	0.455845	0.125
1.36795e-15	0.172389	0.113	0.022	7.7987e-11	Leng8	2Rβ+γc	0.172389	0.091
1.37673e-15	0.296534	0.137	0.035	7.84873e-11	Zfp110	2Rβ+γc	0.296534	0.102
1.42215e-15	0.322395	0.129	0.031	8.10769e-11	Ptpn23	2Rβ+γc	0.322395	0.098
1.43285e-15	0.7319	0.121	0.027	8.16867e-11	Mlkl	2Rβ+γc	0.7319	0.094
1.4407e-15	-0.31412	0.463	0.23	8.21341e-11	Mapkapk2	2Rβ+γc	-0.31412	0.233
1.4801e-15	-0.255589	0.41	0.2	8.43802e-11	Rabep1	2Rβ+γc	-0.255589	0.21
1.48334e-15	-0.248337	0.241	0.097	8.45653e-11	Pfdn2	2Rβ+γc	-0.248337	0.144
1.5385e-15	0.301872	0.131	0.032	8.77097e-11	Phactr4	2Rβ+γc	0.301872	0.099
1.56702e-15	-0.0433929	0.222	0.085	8.93356e-11	Pank3	2Rβ+γc	-0.0433929	0.137
1.57371e-15	-0.265661	0.266	0.111	8.97172e-11	Npepps	2Rβ+γc	-0.265661	0.155
1.58883e-15	0.95266	0.114	0.023	9.05792e-11	Bcl9l	2Rβ+γc	0.95266	0.091
1.5901e-15	-0.138898	0.217	0.082	9.06514e-11	Slc35a3	2Rβ+γc	-0.138898	0.135
1.59172e-15	-0.312134	0.307	0.136	9.0744e-11	Nck1	2Rβ+γc	-0.312134	0.171
1.62182e-15	-1.14003	0.677	0.576	9.24597e-11	Myl12a	2Rβ+γc	-1.14003	0.101
1.66772e-15	0.0814269	0.167	0.052	9.50766e-11	Frmd8	2Rβ+γc	0.0814269	0.115
1.67479e-15	-0.0802259	0.202	0.073	9.54797e-11	Irf2bp2	2Rβ+γc	-0.0802259	0.129
1.71668e-15	-0.0759563	0.233	0.092	9.7868e-11	Carnmt1	2Rβ+γc	-0.0759563	0.141
1.73243e-15	-0.0828152	0.207	0.075	9.87661e-11	Foxk2	2Rβ+γc	-0.0828152	0.132
1.75477e-15	-0.287041	0.292	0.127	1.00039e-10	Commd8	2Rβ+γc	-0.287041	0.165
1.76285e-15	-0.425269	0.448	0.218	1.005e-10	Rbm33	2Rβ+γc	-0.425269	0.23
1.77162e-15	0.235431	0.157	0.047	1.01e-10	Pea15a	2Rβ+γc	0.235431	0.11
1.7874e-15	-0.20916	0.288	0.126	1.019e-10	Lrrc58	2Rβ+γc	-0.20916	0.162
1.80258e-15	-0.190295	0.262	0.109	1.02765e-10	Slc38a10	2Rβ+γc	-0.190295	0.153
1.83004e-15	-0.165876	0.513	0.263	1.0433e-10	Ubxn1	2Rβ+γc	-0.165876	0.25
1.83246e-15	-0.0642038	0.233	0.092	1.04468e-10	Naa20	2Rβ+γc	-0.0642038	0.141
1.8333e-15	-0.269439	0.508	0.257	1.04516e-10	Kdm5a	2Rβ+γc	-0.269439	0.251
1.8709e-15	0.0644616	0.14	0.037	1.0666e-10	Snapin	2Rβ+γc	0.0644616	0.103
1.89119e-15	-0.122456	0.162	0.049	1.07817e-10	Fbxo33	2Rβ+γc	-0.122456	0.113
1.9098e-15	0.332688	0.163	0.051	1.08878e-10	Wdr37	2Rβ+γc	0.332688	0.112
1.9624e-15	0.0183749	0.214	0.081	1.11876e-10	Kif16b	2Rβ+γc	0.0183749	0.133
1.99608e-15	-0.274869	0.219	0.084	1.13796e-10	Kansl3	2Rβ+γc	-0.274869	0.135
2.01586e-15	-0.195434	0.493	0.26	1.14924e-10	Dusp4	2Rβ+γc	-0.195434	0.233
2.03231e-15	-0.36444	0.317	0.142	1.15862e-10	Sptlc2	2Rβ+γc	-0.36444	0.175
2.03572e-15	-0.456108	0.353	0.165	1.16056e-10	Parg	2Rβ+γc	-0.456108	0.188
2.04811e-15	-0.233759	0.262	0.11	1.16763e-10	Pqbp1	2Rβ+γc	-0.233759	0.152
2.06461e-15	-0.0938349	0.213	0.081	1.17704e-10	Tatdn2	2Rβ+γc	-0.0938349	0.132
2.06916e-15	-0.444096	0.318	0.142	1.17963e-10	Rnf166	2Rβ+γc	-0.444096	0.176
2.07123e-15	-0.173492	0.267	0.112	1.18081e-10	Seh1l	2Rβ+γc	-0.173492	0.155
2.07343e-15	0.0530091	0.163	0.051	1.18206e-10	Pim2	2Rβ+γc	0.0530091	0.112
2.10367e-15	0.560812	0.104	0.018	1.19931e-10	Or2v1	2Rβ+γc	0.560812	0.086
2.13737e-15	0.0782329	0.166	0.052	1.21851e-10	Ints3	2Rβ+γc	0.0782329	0.114
2.13803e-15	-1.64207	0.38	0.449	1.21889e-10	Ccr7	2Rβ+γc	-1.64207	-0.069
2.15757e-15	0.536963	0.136	0.035	1.23003e-10	Lamtor3	2Rβ+γc	0.536963	0.101
2.16982e-15	-0.403636	0.231	0.091	1.23701e-10	Ripk2	2Rβ+γc	-0.403636	0.14
2.17328e-15	0.00249834	0.116	0.024	1.23898e-10	Aen	2Rβ+γc	0.00249834	0.092
2.17865e-15	-0.117124	0.453	0.233	1.24205e-10	Galnt1	2Rβ+γc	-0.117124	0.22
2.19214e-15	0.340849	0.129	0.032	1.24974e-10	Shc1	2Rβ+γc	0.340849	0.097
2.20831e-15	-1.53852	0.534	0.496	1.25896e-10	Atp5mf	2Rβ+γc	-1.53852	0.038
2.2273e-15	-0.0151014	0.12	0.027	1.26978e-10	B3galnt2	2Rβ+γc	-0.0151014	0.093
2.27913e-15	-0.17428	0.322	0.147	1.29933e-10	Dcaf1	2Rβ+γc	-0.17428	0.175
2.32644e-15	-0.0676213	0.182	0.062	1.3263e-10	Slc39a7	2Rβ+γc	-0.0676213	0.12
2.39162e-15	0.452067	0.139	0.037	1.36346e-10	Ikzf5	2Rβ+γc	0.452067	0.102
2.40079e-15	0.59084	0.107	0.02	1.36869e-10	Micall1	2Rβ+γc	0.59084	0.087
2.41975e-15	-0.165806	0.201	0.073	1.3795e-10	Slain1	2Rβ+γc	-0.165806	0.128
2.52471e-15	0.692508	0.115	0.024	1.43934e-10	Cdan1	2Rβ+γc	0.692508	0.091
2.61158e-15	0.143707	0.147	0.041	1.48886e-10	Ikzf4	2Rβ+γc	0.143707	0.106
2.79177e-15	-0.244845	0.256	0.106	1.59159e-10	Vps13c	2Rβ+γc	-0.244845	0.15
2.81771e-15	-0.311244	0.332	0.152	1.60638e-10	Mtmr1	2Rβ+γc	-0.311244	0.18
2.82305e-15	-0.105327	0.189	0.067	1.60942e-10	Usp36	2Rβ+γc	-0.105327	0.122
2.90457e-15	-0.250494	0.378	0.181	1.65589e-10	Trp53i11	2Rβ+γc	-0.250494	0.197
3.00138e-15	-0.225984	0.294	0.129	1.71109e-10	Xpo7	2Rβ+γc	-0.225984	0.165
3.04522e-15	-0.568279	0.309	0.136	1.73608e-10	Zfc3h1	2Rβ+γc	-0.568279	0.173
3.14966e-15	0.825227	0.107	0.02	1.79562e-10	Smcr8	2Rβ+γc	0.825227	0.087
3.17915e-15	0.0754197	0.166	0.053	1.81243e-10	Stambpl1	2Rβ+γc	0.0754197	0.113
3.44141e-15	0.171803	0.148	0.042	1.96195e-10	Vopp1	2Rβ+γc	0.171803	0.106
3.46524e-15	-0.462113	0.285	0.123	1.97553e-10	Pcmtd1	2Rβ+γc	-0.462113	0.162
3.5031e-15	-0.189071	0.239	0.098	1.99711e-10	Ly9	2Rβ+γc	-0.189071	0.141
3.55875e-15	0.308695	0.153	0.046	2.02885e-10	Mob1b	2Rβ+γc	0.308695	0.107
3.57335e-15	0.0822632	0.18	0.062	2.03717e-10	Tasp1	2Rβ+γc	0.0822632	0.118
3.59047e-15	-0.109072	0.135	0.035	2.04693e-10	Mthfsl	2Rβ+γc	-0.109072	0.1
3.59189e-15	-0.0857118	0.298	0.135	2.04774e-10	Pspc1	2Rβ+γc	-0.0857118	0.163
3.59407e-15	0.228922	0.165	0.052	2.04898e-10	Rbm15	2Rβ+γc	0.228922	0.113
3.65171e-15	-0.114731	0.256	0.107	2.08184e-10	Exosc10	2Rβ+γc	-0.114731	0.149
3.6782e-15	0.202829	0.234	0.097	2.09694e-10	Slamf1	2Rβ+γc	0.202829	0.137
3.71302e-15	-0.12671	0.294	0.131	2.11679e-10	Acat1	2Rβ+γc	-0.12671	0.163
3.73171e-15	-0.306303	0.298	0.133	2.12745e-10	Exoc6	2Rβ+γc	-0.306303	0.165
3.75765e-15	-0.0191926	0.568	0.311	2.14224e-10	Usp9x	2Rβ+γc	-0.0191926	0.257
3.84175e-15	-0.261754	0.26	0.109	2.19018e-10	Zfp800	2Rβ+γc	-0.261754	0.151
3.86975e-15	-0.336272	0.175	0.057	2.20614e-10	Gstp1	2Rβ+γc	-0.336272	0.118
3.90096e-15	-0.216437	0.234	0.094	2.22394e-10	Kif1b	2Rβ+γc	-0.216437	0.14
4.01353e-15	-0.0256436	0.186	0.066	2.28812e-10	Tiam1	2Rβ+γc	-0.0256436	0.12
4.07389e-15	1.18965	0.104	0.019	2.32253e-10	Klhl25	2Rβ+γc	1.18965	0.085
4.13025e-15	-1.08357	0.693	0.585	2.35466e-10	Anp32b	2Rβ+γc	-1.08357	0.108
4.20979e-15	-0.368454	0.358	0.168	2.4e-10	Nras	2Rβ+γc	-0.368454	0.19
4.39272e-15	-0.347581	0.175	0.058	2.50429e-10	Tep1	2Rβ+γc	-0.347581	0.117
4.39449e-15	0.934141	0.12	0.028	2.5053e-10	Ano10	2Rβ+γc	0.934141	0.092
4.47983e-15	0.0243757	0.715	0.428	2.55395e-10	Ccnd2	2Rβ+γc	0.0243757	0.287
4.58069e-15	-0.47329	0.339	0.155	2.61145e-10	Tap2	2Rβ+γc	-0.47329	0.184
4.67849e-15	0.201513	0.109	0.021	2.6672e-10	F730043M19Rik	2Rβ+γc	0.201513	0.088
4.70176e-15	-0.69355	0.838	0.694	2.68047e-10	Hnrnpu	2Rβ+γc	-0.69355	0.144
4.72441e-15	0.77289	0.108	0.021	2.69339e-10	Flvcr1	2Rβ+γc	0.77289	0.087
4.74686e-15	-0.0346414	0.447	0.232	2.70619e-10	Havcr2	2Rβ+γc	-0.0346414	0.215
4.80182e-15	-0.0516129	0.596	0.326	2.73752e-10	Larp1	2Rβ+γc	-0.0516129	0.27
4.86602e-15	0.158439	0.262	0.113	2.77412e-10	Nampt	2Rβ+γc	0.158439	0.149
4.87136e-15	0.0470812	0.141	0.039	2.77716e-10	Panx1	2Rβ+γc	0.0470812	0.102
4.94936e-15	-0.276499	0.229	0.091	2.82163e-10	Ankrd28	2Rβ+γc	-0.276499	0.138
5.05305e-15	-0.228822	0.334	0.155	2.88074e-10	Mat2b	2Rβ+γc	-0.228822	0.179
5.05394e-15	-0.28609	0.27	0.116	2.88125e-10	Camta1	2Rβ+γc	-0.28609	0.154
5.18535e-15	0.299367	0.116	0.025	2.95617e-10	Umad1	2Rβ+γc	0.299367	0.091
5.29585e-15	-0.0570184	0.226	0.089	3.01917e-10	Acaa2	2Rβ+γc	-0.0570184	0.137
5.32917e-15	0.442242	0.122	0.029	3.03816e-10	ENSMUSG00000087066	2Rβ+γc	0.442242	0.093
5.34652e-15	0.405098	0.139	0.038	3.04805e-10	Sypl1	2Rβ+γc	0.405098	0.101
5.45833e-15	-0.500979	0.357	0.168	3.1118e-10	Pbxip1	2Rβ+γc	-0.500979	0.189
5.63314e-15	-0.0740896	0.581	0.32	3.21145e-10	Dync1h1	2Rβ+γc	-0.0740896	0.261
5.68015e-15	0.142682	0.126	0.031	3.23825e-10	D630039A03Rik	2Rβ+γc	0.142682	0.095
5.69098e-15	-0.323459	0.406	0.196	3.24443e-10	Bmp2k	2Rβ+γc	-0.323459	0.21
5.76737e-15	0.373594	0.14	0.039	3.28798e-10	Camsap1	2Rβ+γc	0.373594	0.101
5.7923e-15	0.0948685	0.285	0.126	3.30219e-10	Lrrc59	2Rβ+γc	0.0948685	0.159
5.80373e-15	0.070285	0.134	0.035	3.3087e-10	Ube2w	2Rβ+γc	0.070285	0.099
5.86127e-15	-0.278678	0.222	0.086	3.34151e-10	Bloc1s2	2Rβ+γc	-0.278678	0.136
6.15026e-15	0.600945	0.14	0.039	3.50627e-10	Zfp672	2Rβ+γc	0.600945	0.101
6.15291e-15	-0.483816	0.342	0.159	3.50778e-10	Uimc1	2Rβ+γc	-0.483816	0.183
6.32551e-15	-0.133763	0.185	0.065	3.60617e-10	Cited2	2Rβ+γc	-0.133763	0.12
6.4258e-15	0.184469	0.163	0.052	3.66335e-10	ENSMUSG00000089865	2Rβ+γc	0.184469	0.111
6.49804e-15	0.591799	0.12	0.028	3.70453e-10	Zfp746	2Rβ+γc	0.591799	0.092
6.68696e-15	-0.00287079	0.134	0.035	3.81223e-10	Kin	2Rβ+γc	-0.00287079	0.099
6.72691e-15	-0.279584	0.407	0.207	3.83501e-10	Tmem163	2Rβ+γc	-0.279584	0.2
7.05399e-15	0.673629	0.129	0.033	4.02148e-10	Rhob	2Rβ+γc	0.673629	0.096
7.08307e-15	0.339563	0.139	0.038	4.03806e-10	Ppp1r21	2Rβ+γc	0.339563	0.101
7.11723e-15	-0.0546037	0.158	0.049	4.05753e-10	Garre1	2Rβ+γc	-0.0546037	0.109
7.17227e-15	0.0897528	0.134	0.035	4.08891e-10	Inpp5k	2Rβ+γc	0.0897528	0.099
7.21669e-15	-0.213269	0.289	0.128	4.11424e-10	Ube2j1	2Rβ+γc	-0.213269	0.161
7.25746e-15	0.74528	0.101	0.018	4.13748e-10	Fzd5	2Rβ+γc	0.74528	0.083
7.2606e-15	-0.0388583	0.547	0.301	4.13927e-10	Sla	2Rβ+γc	-0.0388583	0.246
7.31884e-15	-0.415361	0.285	0.125	4.17247e-10	Tomm20	2Rβ+γc	-0.415361	0.16
7.42061e-15	-0.183415	0.292	0.13	4.23049e-10	Trim56	2Rβ+γc	-0.183415	0.162
7.42495e-15	0.0664569	0.17	0.056	4.23296e-10	Atl2	2Rβ+γc	0.0664569	0.114
7.43349e-15	0.0879693	0.129	0.033	4.23783e-10	Adcy3	2Rβ+γc	0.0879693	0.096
7.55571e-15	-0.248993	0.264	0.113	4.30751e-10	Limd1	2Rβ+γc	-0.248993	0.151
7.64733e-15	-0.0997307	0.174	0.058	4.35974e-10	Rai1	2Rβ+γc	-0.0997307	0.116
7.72852e-15	-0.530054	0.89	0.755	4.40603e-10	Actg1	2Rβ+γc	-0.530054	0.135
7.81655e-15	-0.12094	0.203	0.076	4.45621e-10	Tasor	2Rβ+γc	-0.12094	0.127
7.95242e-15	-0.0342881	0.195	0.071	4.53367e-10	Ggps1	2Rβ+γc	-0.0342881	0.124
8.08915e-15	-1.43085	0.58	0.527	4.61163e-10	Sem1	2Rβ+γc	-1.43085	0.053
8.24037e-15	-0.0689877	0.558	0.296	4.69784e-10	Snx5	2Rβ+γc	-0.0689877	0.262
8.31275e-15	-1.29987	0.631	0.556	4.7391e-10	Sdf4	2Rβ+γc	-1.29987	0.075
8.32961e-15	0.851455	0.105	0.02	4.74871e-10	Cep152	2Rβ+γc	0.851455	0.085
8.46189e-15	-0.191608	0.17	0.056	4.82413e-10	Atg4a	2Rβ+γc	-0.191608	0.114
8.55114e-15	-0.389352	0.16	0.05	4.87501e-10	Atg16l2	2Rβ+γc	-0.389352	0.11
8.62604e-15	-0.289019	0.26	0.109	4.91771e-10	Arl8b	2Rβ+γc	-0.289019	0.151
8.7547e-15	-0.390824	0.393	0.191	4.99106e-10	Ier2	2Rβ+γc	-0.390824	0.202
8.78517e-15	-0.490191	0.272	0.116	5.00842e-10	Tmem59	2Rβ+γc	-0.490191	0.156
8.9429e-15	-0.153815	0.257	0.109	5.09835e-10	Slc16a6	2Rβ+γc	-0.153815	0.148
9.11502e-15	-0.398082	0.231	0.092	5.19647e-10	Arl2bp	2Rβ+γc	-0.398082	0.139
9.19794e-15	-0.410355	0.217	0.084	5.24375e-10	Slc28a2	2Rβ+γc	-0.410355	0.133
9.19904e-15	-0.461179	0.273	0.118	5.24437e-10	Mrpl9	2Rβ+γc	-0.461179	0.155
9.43585e-15	-0.204398	0.504	0.265	5.37938e-10	Herc1	2Rβ+γc	-0.204398	0.239
9.43793e-15	0.276895	0.142	0.04	5.38056e-10	Polr3f	2Rβ+γc	0.276895	0.102
9.50577e-15	-0.281582	0.339	0.16	5.41924e-10	Ilrun	2Rβ+γc	-0.281582	0.179
9.56004e-15	0.319701	0.138	0.038	5.45018e-10	Cox10	2Rβ+γc	0.319701	0.1
9.7217e-15	-0.354027	0.17	0.056	5.54234e-10	Ncstn	2Rβ+γc	-0.354027	0.114
9.72417e-15	-0.227458	0.238	0.098	5.54375e-10	Poldip3	2Rβ+γc	-0.227458	0.14
9.80405e-15	-0.132616	0.15	0.045	5.58929e-10	ENSMUSG00000022639	2Rβ+γc	-0.132616	0.105
9.93722e-15	0.0328327	0.195	0.072	5.66521e-10	Got1	2Rβ+γc	0.0328327	0.123
9.94062e-15	-0.271759	0.221	0.087	5.66715e-10	Tfg	2Rβ+γc	-0.271759	0.134
9.9491e-15	-1.05967	0.632	0.572	5.67198e-10	Hnrnpab	2Rβ+γc	-1.05967	0.06
1.01235e-14	-1.30127	0.55	0.52	5.77138e-10	Atp1a1	2Rβ+γc	-1.30127	0.03
1.01661e-14	-0.331516	0.307	0.139	5.79572e-10	Ppp4r2	2Rβ+γc	-0.331516	0.168
1.03568e-14	-0.394194	0.365	0.175	5.90441e-10	Zyx	2Rβ+γc	-0.394194	0.19
1.04017e-14	0.321569	0.162	0.052	5.93004e-10	Exoc1	2Rβ+γc	0.321569	0.11
1.05675e-14	-0.199428	0.229	0.092	6.02453e-10	Map3k5	2Rβ+γc	-0.199428	0.137
1.08419e-14	-0.0913466	0.138	0.038	6.18097e-10	Flt3l	2Rβ+γc	-0.0913466	0.1
1.11292e-14	-0.0198638	0.145	0.042	6.34474e-10	Fbrsl1	2Rβ+γc	-0.0198638	0.103
1.1352e-14	-0.0146808	0.157	0.049	6.47178e-10	Pcmtd2	2Rβ+γc	-0.0146808	0.108
1.15828e-14	0.549249	0.132	0.035	6.60337e-10	Fbh1	2Rβ+γc	0.549249	0.097
1.16789e-14	-0.161735	0.192	0.071	6.65812e-10	Tpd52l2	2Rβ+γc	-0.161735	0.121
1.18206e-14	0.268267	0.114	0.025	6.73891e-10	Slc25a40	2Rβ+γc	0.268267	0.089
1.18603e-14	0.919048	0.108	0.022	6.76154e-10	H4c14	2Rβ+γc	0.919048	0.086
1.26005e-14	0.147943	0.15	0.046	7.18356e-10	S1pr4	2Rβ+γc	0.147943	0.104
1.26404e-14	-0.0464965	0.246	0.104	7.2063e-10	Sp4	2Rβ+γc	-0.0464965	0.142
1.29648e-14	-0.0769586	0.157	0.049	7.39126e-10	Zfp263	2Rβ+γc	-0.0769586	0.108
1.2972e-14	0.14266	0.188	0.069	7.39533e-10	Utp4	2Rβ+γc	0.14266	0.119
1.31943e-14	-0.197034	0.234	0.095	7.52208e-10	Chaserr	2Rβ+γc	-0.197034	0.139
1.32231e-14	0.224918	0.141	0.04	7.53847e-10	Tmem214	2Rβ+γc	0.224918	0.101
1.3766e-14	-0.17649	0.234	0.095	7.84798e-10	Vps26a	2Rβ+γc	-0.17649	0.139
1.40814e-14	-0.280871	0.344	0.164	8.0278e-10	Ctnna1	2Rβ+γc	-0.280871	0.18
1.41138e-14	0.0104429	0.114	0.025	8.04628e-10	Slc35b3	2Rβ+γc	0.0104429	0.089
1.41669e-14	-1.45448	0.453	0.462	8.07653e-10	Anp32e	2Rβ+γc	-1.45448	-0.009
1.4205e-14	0.20577	0.154	0.048	8.09826e-10	Mrs2	2Rβ+γc	0.20577	0.106
1.42177e-14	-0.149813	0.172	0.058	8.10553e-10	Adap1	2Rβ+γc	-0.149813	0.114
1.42628e-14	-0.107353	0.587	0.319	8.13123e-10	Septin9	2Rβ+γc	-0.107353	0.268
1.42648e-14	0.367668	0.131	0.035	8.13235e-10	Zfp507	2Rβ+γc	0.367668	0.096
1.44911e-14	-1.05126	0.671	0.574	8.26135e-10	Atp5f1a	2Rβ+γc	-1.05126	0.097
1.4627e-14	-0.304866	0.305	0.139	8.33883e-10	Cand1	2Rβ+γc	-0.304866	0.166
1.46443e-14	-0.293908	0.381	0.186	8.34874e-10	Zc3h14	2Rβ+γc	-0.293908	0.195
1.48285e-14	-0.151587	0.51	0.273	8.4537e-10	Papola	2Rβ+γc	-0.151587	0.237
1.51363e-14	-0.155598	0.658	0.369	8.6292e-10	Itgal	2Rβ+γc	-0.155598	0.289
1.53654e-14	0.0678788	0.158	0.05	8.75984e-10	Slc25a36	2Rβ+γc	0.0678788	0.108
1.56316e-14	0.503865	0.14	0.04	8.91157e-10	Mfn1	2Rβ+γc	0.503865	0.1
1.60336e-14	0.034048	0.202	0.076	9.14077e-10	Pus1	2Rβ+γc	0.034048	0.126
1.68335e-14	0.578268	0.111	0.024	9.59679e-10	Dse	2Rβ+γc	0.578268	0.087
1.72063e-14	-0.384187	0.46	0.238	9.8093e-10	Ankrd12	2Rβ+γc	-0.384187	0.222
1.74663e-14	0.367293	0.154	0.049	9.95755e-10	Cep135	2Rβ+γc	0.367293	0.105
1.76775e-14	-0.302271	0.409	0.203	1.0078e-09	Pcm1	2Rβ+γc	-0.302271	0.206
1.80928e-14	-0.112451	0.194	0.071	1.03147e-09	Prps2	2Rβ+γc	-0.112451	0.123
1.84161e-14	0.080345	0.195	0.073	1.0499e-09	Riok2	2Rβ+γc	0.080345	0.122
1.9169e-14	-0.099218	0.177	0.062	1.09283e-09	Ap2a1	2Rβ+γc	-0.099218	0.115
2.02443e-14	-0.389325	0.389	0.19	1.15413e-09	Sdcbp	2Rβ+γc	-0.389325	0.199
2.03023e-14	-0.198805	0.296	0.135	1.15743e-09	Fbxw2	2Rβ+γc	-0.198805	0.161
2.0339e-14	-0.130608	0.141	0.04	1.15953e-09	Pam	2Rβ+γc	-0.130608	0.101
2.0358e-14	0.0605044	0.185	0.067	1.16061e-09	Cep85	2Rβ+γc	0.0605044	0.118
2.10515e-14	-0.260003	0.212	0.083	1.20015e-09	Fam114a2	2Rβ+γc	-0.260003	0.129
2.11858e-14	-0.234813	0.322	0.152	1.2078e-09	Dnajb1	2Rβ+γc	-0.234813	0.17
2.18619e-14	-0.246209	0.42	0.213	1.24635e-09	Clic4	2Rβ+γc	-0.246209	0.207
2.20024e-14	0.163221	0.153	0.048	1.25436e-09	Pdpr	2Rβ+γc	0.163221	0.105
2.25758e-14	-0.312395	0.163	0.053	1.28705e-09	Limk2	2Rβ+γc	-0.312395	0.11
2.25804e-14	0.475963	0.119	0.029	1.28731e-09	Pcsk7	2Rβ+γc	0.475963	0.09
2.30442e-14	-0.29465	0.226	0.091	1.31375e-09	Mindy2	2Rβ+γc	-0.29465	0.135
2.38431e-14	0.603836	0.143	0.042	1.3593e-09	Slfn9	2Rβ+γc	0.603836	0.101
2.39529e-14	-0.254345	0.173	0.059	1.36556e-09	Itga6	2Rβ+γc	-0.254345	0.114
2.4182e-14	0.154231	0.126	0.033	1.37861e-09	Ncoa4	2Rβ+γc	0.154231	0.093
2.49715e-14	-0.126871	0.187	0.068	1.42362e-09	Kdm5b	2Rβ+γc	-0.126871	0.119
2.50555e-14	0.163128	0.141	0.041	1.42842e-09	Hgs	2Rβ+γc	0.163128	0.1
2.52328e-14	0.416185	0.107	0.022	1.43852e-09	Zswim8	2Rβ+γc	0.416185	0.085
2.53969e-14	-0.360767	0.294	0.134	1.44787e-09	Cwc22	2Rβ+γc	-0.360767	0.16
2.54783e-14	1.30687	0.123	0.032	1.45252e-09	Ifit2	2Rβ+γc	1.30687	0.091
2.55281e-14	-0.366843	0.221	0.088	1.45536e-09	Ist1	2Rβ+γc	-0.366843	0.133
2.56647e-14	0.025556	0.663	0.389	1.46314e-09	Pdcd6ip	2Rβ+γc	0.025556	0.274
2.58066e-14	-0.486499	0.293	0.13	1.47123e-09	Camk2g	2Rβ+γc	-0.486499	0.163
2.6209e-14	0.509199	0.101	0.019	1.49417e-09	Ctse	2Rβ+γc	0.509199	0.082
2.65586e-14	0.661725	0.106	0.022	1.51411e-09	ENSMUSG00000082292	2Rβ+γc	0.661725	0.084
2.67522e-14	0.410143	0.115	0.027	1.52514e-09	Tmem170b	2Rβ+γc	0.410143	0.088
2.67775e-14	-0.175633	0.136	0.038	1.52659e-09	Usp33	2Rβ+γc	-0.175633	0.098
2.69917e-14	-0.225136	0.302	0.141	1.5388e-09	Uso1	2Rβ+γc	-0.225136	0.161
2.73551e-14	-0.200428	0.469	0.241	1.55951e-09	Adss2	2Rβ+γc	-0.200428	0.228
2.76514e-14	-0.218783	0.439	0.223	1.57641e-09	Zfr	2Rβ+γc	-0.218783	0.216
2.76971e-14	-0.217424	0.405	0.208	1.57901e-09	Bzw2	2Rβ+γc	-0.217424	0.197
2.82331e-14	0.0691235	0.16	0.053	1.60957e-09	H4c3	2Rβ+γc	0.0691235	0.107
2.82673e-14	-0.49617	0.299	0.135	1.61152e-09	Ppm1b	2Rβ+γc	-0.49617	0.164
2.83838e-14	-0.0789385	0.169	0.057	1.61816e-09	Snrk	2Rβ+γc	-0.0789385	0.112
2.88153e-14	0.744798	0.109	0.023	1.64276e-09	Arfgap3	2Rβ+γc	0.744798	0.086
3.0019e-14	-0.362886	0.405	0.204	1.71138e-09	Eloa	2Rβ+γc	-0.362886	0.201
3.00259e-14	-0.147981	0.619	0.335	1.71178e-09	Arhgef1	2Rβ+γc	-0.147981	0.284
3.01089e-14	0.0423808	0.16	0.052	1.71651e-09	Atg7	2Rβ+γc	0.0423808	0.108
3.03717e-14	0.139415	0.114	0.027	1.73149e-09	Nxpe3	2Rβ+γc	0.139415	0.087
3.04559e-14	0.170326	0.18	0.065	1.73629e-09	Ints7	2Rβ+γc	0.170326	0.115
3.05521e-14	-0.330761	0.322	0.151	1.74177e-09	Selenof	2Rβ+γc	-0.330761	0.171
3.15194e-14	0.149482	0.139	0.04	1.79692e-09	Sbno2	2Rβ+γc	0.149482	0.099
3.22208e-14	0.0146539	0.562	0.32	1.83691e-09	Prpf8	2Rβ+γc	0.0146539	0.242
3.28755e-14	0.260098	0.129	0.035	1.87423e-09	Mier3	2Rβ+γc	0.260098	0.094
3.32123e-14	-0.230703	0.153	0.048	1.89344e-09	Spopl	2Rβ+γc	-0.230703	0.105
3.38431e-14	-0.318219	0.408	0.204	1.9294e-09	Trpm7	2Rβ+γc	-0.318219	0.204
3.46063e-14	-0.163982	0.559	0.305	1.97291e-09	Arf1	2Rβ+γc	-0.163982	0.254
3.47286e-14	-0.20771	0.383	0.19	1.97988e-09	Uck2	2Rβ+γc	-0.20771	0.193
3.53014e-14	-0.447811	0.398	0.195	2.01254e-09	N4bp2l2	2Rβ+γc	-0.447811	0.203
3.58003e-14	0.204389	0.197	0.075	2.04098e-09	Sec23ip	2Rβ+γc	0.204389	0.122
3.58822e-14	-0.528465	0.268	0.118	2.04564e-09	Cir1	2Rβ+γc	-0.528465	0.15
3.60569e-14	0.486582	0.118	0.029	2.0556e-09	Trim30d	2Rβ+γc	0.486582	0.089
3.66209e-14	-0.440549	0.214	0.085	2.08776e-09	BC005624	2Rβ+γc	-0.440549	0.129
3.66312e-14	-0.257413	0.312	0.147	2.08835e-09	Add3	2Rβ+γc	-0.257413	0.165
3.71523e-14	-0.0562299	0.162	0.053	2.11805e-09	Alkbh1	2Rβ+γc	-0.0562299	0.109
3.75771e-14	-0.0909886	0.189	0.07	2.14227e-09	Gata3	2Rβ+γc	-0.0909886	0.119
3.81028e-14	-0.268276	0.375	0.185	2.17224e-09	Atl3	2Rβ+γc	-0.268276	0.19
3.8166e-14	-0.416422	0.215	0.085	2.17584e-09	Dtnbp1	2Rβ+γc	-0.416422	0.13
3.82356e-14	0.106818	0.146	0.045	2.17981e-09	Adgrg5	2Rβ+γc	0.106818	0.101
3.85882e-14	0.197178	0.155	0.05	2.19992e-09	Bin3	2Rβ+γc	0.197178	0.105
3.86142e-14	0.142041	0.124	0.032	2.20139e-09	Rab12	2Rβ+γc	0.142041	0.092
3.88837e-14	-0.502945	0.437	0.218	2.21676e-09	Klf13	2Rβ+γc	-0.502945	0.219
3.89313e-14	0.231295	0.182	0.067	2.21947e-09	Usp39	2Rβ+γc	0.231295	0.115
3.90911e-14	-0.382368	0.18	0.064	2.22858e-09	Atxn7l3	2Rβ+γc	-0.382368	0.116
3.94583e-14	0.775156	0.115	0.028	2.24952e-09	Thoc2l	2Rβ+γc	0.775156	0.087
3.97304e-14	-0.34665	0.433	0.221	2.26503e-09	Srpk1	2Rβ+γc	-0.34665	0.212
4.05093e-14	-0.459918	0.404	0.201	2.30943e-09	Mllt10	2Rβ+γc	-0.459918	0.203
4.07851e-14	-0.0791014	0.2	0.076	2.32516e-09	Yipf5	2Rβ+γc	-0.0791014	0.124
4.30078e-14	0.324694	0.133	0.037	2.45188e-09	Tsc2	2Rβ+γc	0.324694	0.096
4.3241e-14	-0.197736	0.179	0.064	2.46517e-09	Ankrd10	2Rβ+γc	-0.197736	0.115
4.37699e-14	0.0238025	0.207	0.082	2.49532e-09	Mitd1	2Rβ+γc	0.0238025	0.125
4.40858e-14	-0.322161	0.248	0.105	2.51333e-09	Pfkl	2Rβ+γc	-0.322161	0.143
4.41962e-14	0.0864789	0.127	0.034	2.51963e-09	Haus2	2Rβ+γc	0.0864789	0.093
4.47718e-14	-0.363315	0.199	0.076	2.55244e-09	Polr3b	2Rβ+γc	-0.363315	0.123
4.49287e-14	-0.445988	0.429	0.214	2.56138e-09	Arrb2	2Rβ+γc	-0.445988	0.215
4.49332e-14	-0.354938	0.343	0.164	2.56164e-09	Cdc73	2Rβ+γc	-0.354938	0.179
4.61745e-14	-0.173343	0.459	0.241	2.63241e-09	Rab1a	2Rβ+γc	-0.173343	0.218
4.63939e-14	0.0784879	0.151	0.048	2.64491e-09	Pdlim2	2Rβ+γc	0.0784879	0.103
4.70398e-14	-0.253965	0.412	0.208	2.68174e-09	Serp1	2Rβ+γc	-0.253965	0.204
4.70795e-14	-0.085307	0.599	0.326	2.684e-09	Raly	2Rβ+γc	-0.085307	0.273
4.83913e-14	-0.00904493	0.129	0.035	2.75879e-09	Slx4ip	2Rβ+γc	-0.00904493	0.094
4.87221e-14	0.363027	0.168	0.058	2.77765e-09	Slc7a6	2Rβ+γc	0.363027	0.11
4.93632e-14	-0.642466	0.234	0.095	2.8142e-09	Tm9sf4	2Rβ+γc	-0.642466	0.139
4.96845e-14	-0.097729	0.626	0.348	2.83251e-09	Ugcg	2Rβ+γc	-0.097729	0.278
4.97382e-14	0.339881	0.132	0.037	2.83558e-09	Msra	2Rβ+γc	0.339881	0.095
4.97671e-14	-0.977504	0.732	0.594	2.83722e-09	Psma7	2Rβ+γc	-0.977504	0.138
5.02646e-14	-0.0864328	0.131	0.036	2.86558e-09	Styx	2Rβ+γc	-0.0864328	0.095
5.06801e-14	-0.300414	0.204	0.078	2.88927e-09	Prkaca	2Rβ+γc	-0.300414	0.126
5.13361e-14	0.0436096	0.107	0.023	2.92667e-09	Plekhm2	2Rβ+γc	0.0436096	0.084
5.18553e-14	0.0395955	0.659	0.385	2.95627e-09	Dock8	2Rβ+γc	0.0395955	0.274
5.30245e-14	0.263231	0.153	0.049	3.02293e-09	Wdtc1	2Rβ+γc	0.263231	0.104
5.41041e-14	0.580992	0.101	0.02	3.08448e-09	Zdhhc15	2Rβ+γc	0.580992	0.081
5.48385e-14	-0.0714033	0.607	0.336	3.12634e-09	Rac1	2Rβ+γc	-0.0714033	0.271
5.55194e-14	-0.2175	0.194	0.073	3.16516e-09	Cab39l	2Rβ+γc	-0.2175	0.121
5.61041e-14	-0.407863	0.41	0.204	3.19849e-09	Oip5os1	2Rβ+γc	-0.407863	0.206
5.7768e-14	-0.39879	0.231	0.095	3.29335e-09	Rell1	2Rβ+γc	-0.39879	0.136
6.01206e-14	-0.349022	0.464	0.24	3.42747e-09	Ankhd1	2Rβ+γc	-0.349022	0.224
6.10242e-14	-0.461805	0.262	0.115	3.47899e-09	Fars2	2Rβ+γc	-0.461805	0.147
6.13511e-14	-0.13502	0.196	0.075	3.49762e-09	Zmym5	2Rβ+γc	-0.13502	0.121
6.16242e-14	-0.321499	0.165	0.056	3.5132e-09	Swap70	2Rβ+γc	-0.321499	0.109
6.21034e-14	-0.308212	0.323	0.155	3.54051e-09	Lpin2	2Rβ+γc	-0.308212	0.168
6.23281e-14	-0.00195353	0.177	0.064	3.55332e-09	Gid4	2Rβ+γc	-0.00195353	0.113
6.26869e-14	0.0994677	0.162	0.054	3.57378e-09	Tubgcp4	2Rβ+γc	0.0994677	0.108
6.46607e-14	0.0570065	0.199	0.077	3.68631e-09	Gcn1	2Rβ+γc	0.0570065	0.122
6.72973e-14	-0.102002	0.265	0.119	3.83662e-09	Mapk6	2Rβ+γc	-0.102002	0.146
6.89164e-14	-0.0958906	0.171	0.06	3.92892e-09	Ifi35	2Rβ+γc	-0.0958906	0.111
6.90651e-14	-0.265889	0.268	0.12	3.9374e-09	Tmed7	2Rβ+γc	-0.265889	0.148
7.17067e-14	-0.0103172	0.179	0.065	4.088e-09	Smim3	2Rβ+γc	-0.0103172	0.114
7.43338e-14	0.0438455	0.151	0.049	4.23777e-09	Pml	2Rβ+γc	0.0438455	0.102
7.59826e-14	0.314781	0.118	0.03	4.33177e-09	Ccpg1	2Rβ+γc	0.314781	0.088
7.77526e-14	-0.118407	0.211	0.085	4.43268e-09	Aldh18a1	2Rβ+γc	-0.118407	0.126
7.83021e-14	0.0127948	0.123	0.032	4.464e-09	Pikfyve	2Rβ+γc	0.0127948	0.091
7.83169e-14	-0.151878	0.233	0.099	4.46485e-09	Yars1	2Rβ+γc	-0.151878	0.134
7.97622e-14	-0.165743	0.158	0.052	4.54725e-09	Scyl3	2Rβ+γc	-0.165743	0.106
8.26886e-14	-0.260733	0.141	0.042	4.71408e-09	Armc7	2Rβ+γc	-0.260733	0.099
8.28636e-14	0.374175	0.111	0.025	4.72405e-09	Zswim4	2Rβ+γc	0.374175	0.086
8.50053e-14	0.243788	0.122	0.032	4.84615e-09	Zfp758	2Rβ+γc	0.243788	0.09
8.52437e-14	0.013896	0.194	0.074	4.85974e-09	Trappc3	2Rβ+γc	0.013896	0.12
8.60192e-14	-0.0839171	0.27	0.122	4.90395e-09	Ehd4	2Rβ+γc	-0.0839171	0.148
8.86993e-14	0.145916	0.114	0.028	5.05674e-09	Kdm4b	2Rβ+γc	0.145916	0.086
8.89526e-14	-0.198016	0.173	0.062	5.07119e-09	Snx12	2Rβ+γc	-0.198016	0.111
8.99007e-14	-0.329261	0.389	0.194	5.12524e-09	Snx18	2Rβ+γc	-0.329261	0.195
9.01524e-14	-0.225909	0.235	0.099	5.13959e-09	Stard4	2Rβ+γc	-0.225909	0.136
9.30397e-14	-0.380861	0.173	0.062	5.30419e-09	Mfsd1	2Rβ+γc	-0.380861	0.111
9.3831e-14	-1.06463	0.71	0.586	5.34931e-09	Eif3e	2Rβ+γc	-1.06463	0.124
9.44899e-14	-0.258003	0.346	0.169	5.38687e-09	Snx4	2Rβ+γc	-0.258003	0.177
9.72505e-14	-0.205645	0.452	0.235	5.54425e-09	Add1	2Rβ+γc	-0.205645	0.217
9.80607e-14	-0.324845	0.316	0.151	5.59044e-09	Rbm26	2Rβ+γc	-0.324845	0.165
9.81064e-14	-0.145933	0.18	0.066	5.59305e-09	Vrk2	2Rβ+γc	-0.145933	0.114
9.99573e-14	-0.258546	0.439	0.226	5.69856e-09	Setd5	2Rβ+γc	-0.258546	0.213
1.00196e-13	-0.267945	0.258	0.113	5.71219e-09	Cstf2	2Rβ+γc	-0.267945	0.145
1.00744e-13	0.122551	0.772	0.493	5.74343e-09	Emb	2Rβ+γc	0.122551	0.279
1.01415e-13	-0.353335	0.197	0.075	5.78167e-09	Mzt1	2Rβ+γc	-0.353335	0.122
1.02655e-13	-0.382625	0.305	0.143	5.85237e-09	Cebpg	2Rβ+γc	-0.382625	0.162
1.0343e-13	-0.026176	0.171	0.06	5.89656e-09	Rnf126	2Rβ+γc	-0.026176	0.111
1.03872e-13	-0.493598	0.349	0.169	5.92177e-09	Ddx50	2Rβ+γc	-0.493598	0.18
1.05311e-13	0.160802	0.179	0.066	6.0038e-09	Piezo1	2Rβ+γc	0.160802	0.113
1.05905e-13	-0.287286	0.238	0.101	6.03763e-09	Gfpt1	2Rβ+γc	-0.287286	0.137
1.07394e-13	0.0254817	0.181	0.067	6.12255e-09	Arpc1a	2Rβ+γc	0.0254817	0.114
1.08078e-13	0.11195	0.112	0.027	6.1615e-09	St3gal1	2Rβ+γc	0.11195	0.085
1.08331e-13	0.130447	0.135	0.039	6.17594e-09	Slc4a2	2Rβ+γc	0.130447	0.096
1.08983e-13	-0.245409	0.175	0.063	6.21314e-09	Nbas	2Rβ+γc	-0.245409	0.112
1.10597e-13	-0.178463	0.138	0.041	6.30512e-09	Unc45a	2Rβ+γc	-0.178463	0.097
1.11435e-13	0.0667178	0.153	0.05	6.35289e-09	Ttc27	2Rβ+γc	0.0667178	0.103
1.11764e-13	-1.51129	0.488	0.47	6.37168e-09	Oaz1	2Rβ+γc	-1.51129	0.018
1.14697e-13	-0.338707	0.418	0.211	6.53887e-09	Exoc5	2Rβ+γc	-0.338707	0.207
1.16108e-13	-0.0522207	0.131	0.037	6.61934e-09	Cdkn2aip	2Rβ+γc	-0.0522207	0.094
1.17433e-13	-0.0181294	0.622	0.357	6.69485e-09	Gbp7	2Rβ+γc	-0.0181294	0.265
1.21118e-13	-0.0671746	0.174	0.063	6.90492e-09	Tbpl1	2Rβ+γc	-0.0671746	0.111
1.21747e-13	0.0128214	0.129	0.036	6.9408e-09	Pde4dip	2Rβ+γc	0.0128214	0.093
1.21877e-13	-0.305432	0.233	0.099	6.9482e-09	Ube2g1	2Rβ+γc	-0.305432	0.134
1.24221e-13	0.0313715	0.138	0.041	7.08183e-09	Lyn	2Rβ+γc	0.0313715	0.097
1.24978e-13	-0.704207	0.831	0.667	7.12497e-09	Ptp4a2	2Rβ+γc	-0.704207	0.164
1.26825e-13	-0.32417	0.337	0.162	7.23028e-09	Cpsf6	2Rβ+γc	-0.32417	0.175
1.29059e-13	0.330985	0.111	0.027	7.35768e-09	Snip1	2Rβ+γc	0.330985	0.084
1.29695e-13	-0.37187	0.393	0.199	7.39389e-09	Pstpip1	2Rβ+γc	-0.37187	0.194
1.30007e-13	-1.59508	0.543	0.498	7.41169e-09	Zgpat	2Rβ+γc	-1.59508	0.045
1.30914e-13	-0.189601	0.165	0.057	7.46339e-09	Scamp3	2Rβ+γc	-0.189601	0.108
1.31714e-13	0.0127342	0.219	0.091	7.50901e-09	Prmt3	2Rβ+γc	0.0127342	0.128
1.34958e-13	0.0335516	0.145	0.046	7.69397e-09	Ccdc93	2Rβ+γc	0.0335516	0.099
1.36563e-13	-0.104707	0.16	0.054	7.78548e-09	Slc25a20	2Rβ+γc	-0.104707	0.106
1.39798e-13	-0.301887	0.393	0.199	7.96991e-09	Dnm1l	2Rβ+γc	-0.301887	0.194
1.41943e-13	-0.333584	0.192	0.073	8.09215e-09	Cdyl	2Rβ+γc	-0.333584	0.119
1.4379e-13	-0.267698	0.531	0.283	8.19747e-09	Gng2	2Rβ+γc	-0.267698	0.248
1.4594e-13	0.0233486	0.111	0.027	8.32002e-09	Zscan26	2Rβ+γc	0.0233486	0.084
1.45969e-13	0.609574	0.103	0.022	8.3217e-09	Tmem94	2Rβ+γc	0.609574	0.081
1.46729e-13	0.279136	0.148	0.048	8.36504e-09	Slc25a51	2Rβ+γc	0.279136	0.1
1.47244e-13	-0.0273697	0.155	0.052	8.3944e-09	Hcfc2	2Rβ+γc	-0.0273697	0.103
1.47676e-13	-0.319824	0.243	0.104	8.41899e-09	Pgm1	2Rβ+γc	-0.319824	0.139
1.49041e-13	-0.281946	0.151	0.049	8.49681e-09	Cog4	2Rβ+γc	-0.281946	0.102
1.49334e-13	-0.455636	0.537	0.281	8.51356e-09	2410006H16Rik	2Rβ+γc	-0.455636	0.256
1.50361e-13	0.222767	0.117	0.03	8.57205e-09	ENSMUSG00000101678	2Rβ+γc	0.222767	0.087
1.55846e-13	0.0247551	0.132	0.038	8.88477e-09	Gdpd5	2Rβ+γc	0.0247551	0.094
1.56219e-13	0.167177	0.123	0.033	8.90603e-09	Pigu	2Rβ+γc	0.167177	0.09
1.58047e-13	-0.377439	0.206	0.083	9.01026e-09	Agtpbp1	2Rβ+γc	-0.377439	0.123
1.59782e-13	0.00361053	0.662	0.39	9.10916e-09	Ranbp2	2Rβ+γc	0.00361053	0.272
1.65872e-13	-0.348142	0.34	0.166	9.45638e-09	Ccr5	2Rβ+γc	-0.348142	0.174
1.66377e-13	0.141765	0.16	0.055	9.48516e-09	Zfp266	2Rβ+γc	0.141765	0.105
1.68453e-13	-0.232844	0.175	0.064	9.6035e-09	Crtc3	2Rβ+γc	-0.232844	0.111
1.72653e-13	0.570398	0.101	0.021	9.84295e-09	Pogk	2Rβ+γc	0.570398	0.08
1.80978e-13	0.496307	0.102	0.022	1.03176e-08	Rabep2	2Rβ+γc	0.496307	0.08
1.82454e-13	-0.318333	0.975	0.929	1.04017e-08	Pabpc1	2Rβ+γc	-0.318333	0.046
1.83022e-13	0.37369	0.102	0.022	1.04341e-08	Ppp1r12b	2Rβ+γc	0.37369	0.08
1.84883e-13	-0.462582	0.246	0.107	1.05402e-08	Cul4b	2Rβ+γc	-0.462582	0.139
1.86063e-13	0.0573929	0.16	0.055	1.06074e-08	Hmgxb4	2Rβ+γc	0.0573929	0.105
1.87328e-13	-0.217732	0.176	0.065	1.06796e-08	Med17	2Rβ+γc	-0.217732	0.111
1.94157e-13	-0.321532	0.396	0.198	1.10689e-08	Polr2m	2Rβ+γc	-0.321532	0.198
1.94544e-13	0.0345609	0.109	0.025	1.10909e-08	Fig4	2Rβ+γc	0.0345609	0.084
1.94821e-13	-0.236771	0.253	0.112	1.11067e-08	Copg1	2Rβ+γc	-0.236771	0.141
1.94909e-13	-3.03123	0.072	0.155	1.11118e-08	Il1r2	2Rβ+γc	-3.03123	-0.083
1.97968e-13	-0.254742	0.239	0.103	1.12861e-08	Raph1	2Rβ+γc	-0.254742	0.136
1.9878e-13	0.0990206	0.15	0.049	1.13325e-08	Cenpj	2Rβ+γc	0.0990206	0.101
2.00347e-13	0.183806	0.131	0.038	1.14218e-08	Mtmr14	2Rβ+γc	0.183806	0.093
2.06082e-13	-0.204654	0.151	0.05	1.17487e-08	Bclaf3	2Rβ+γc	-0.204654	0.101
2.1194e-13	-0.250372	0.143	0.045	1.20827e-08	Rbm12	2Rβ+γc	-0.250372	0.098
2.1398e-13	-0.101256	0.277	0.127	1.2199e-08	Eif4ebp2	2Rβ+γc	-0.101256	0.15
2.19981e-13	0.660025	0.102	0.022	1.25411e-08	Csf2	2Rβ+γc	0.660025	0.08
2.26764e-13	0.891809	0.107	0.025	1.29278e-08	Sufu	2Rβ+γc	0.891809	0.082
2.27206e-13	-0.191341	0.148	0.048	1.2953e-08	Cnst	2Rβ+γc	-0.191341	0.1
2.27471e-13	-0.308375	0.255	0.112	1.29681e-08	Pcnp	2Rβ+γc	-0.308375	0.143
2.30135e-13	-0.0577747	0.144	0.046	1.312e-08	Ttpal	2Rβ+γc	-0.0577747	0.098
2.32989e-13	-1.65792	0.425	0.433	1.32827e-08	Thoc7	2Rβ+γc	-1.65792	-0.008
2.33081e-13	-0.38701	0.348	0.169	1.32879e-08	Nup50	2Rβ+γc	-0.38701	0.179
2.36888e-13	-0.0368462	0.12	0.032	1.3505e-08	Sv2c	2Rβ+γc	-0.0368462	0.088
2.38028e-13	-0.880013	0.797	0.651	1.35699e-08	Ubb	2Rβ+γc	-0.880013	0.146
2.40911e-13	-0.306563	0.307	0.145	1.37343e-08	Cep250	2Rβ+γc	-0.306563	0.162
2.4184e-13	-0.462781	0.203	0.081	1.37873e-08	Mtmr2	2Rβ+γc	-0.462781	0.122
2.44723e-13	-0.665389	0.842	0.694	1.39517e-08	Tpr	2Rβ+γc	-0.665389	0.148
2.45533e-13	-0.274993	0.34	0.168	1.39979e-08	Man2a1	2Rβ+γc	-0.274993	0.172
2.48819e-13	-0.176077	0.153	0.051	1.41852e-08	Spg11	2Rβ+γc	-0.176077	0.102
2.55149e-13	-0.301459	0.247	0.108	1.4546e-08	Gabarapl2	2Rβ+γc	-0.301459	0.139
2.58785e-13	-0.47067	0.19	0.072	1.47533e-08	Vps37a	2Rβ+γc	-0.47067	0.118
2.59807e-13	-0.182445	0.319	0.154	1.48116e-08	Map3k7	2Rβ+γc	-0.182445	0.165
2.67432e-13	0.136794	0.129	0.037	1.52463e-08	Ammecr1l	2Rβ+γc	0.136794	0.092
2.69752e-13	-0.10844	0.129	0.037	1.53786e-08	ENSMUSG00000116858	2Rβ+γc	-0.10844	0.092
2.73609e-13	0.474896	0.104	0.023	1.55985e-08	Timmdc1	2Rβ+γc	0.474896	0.081
2.76142e-13	0.50184	0.106	0.024	1.57428e-08	H3c7	2Rβ+γc	0.50184	0.082
2.81116e-13	0.187778	0.114	0.029	1.60264e-08	Mbtps2	2Rβ+γc	0.187778	0.085
2.86898e-13	0.701365	0.129	0.038	1.63561e-08	Mepce	2Rβ+γc	0.701365	0.091
2.87149e-13	-0.144353	0.24	0.105	1.63704e-08	Ccdc174	2Rβ+γc	-0.144353	0.135
2.89913e-13	-0.0932088	0.695	0.399	1.65279e-08	Npc2	2Rβ+γc	-0.0932088	0.296
2.91909e-13	-0.444927	0.401	0.204	1.66417e-08	Irag2	2Rβ+γc	-0.444927	0.197
2.92701e-13	0.365159	0.124	0.035	1.66869e-08	Mapk3	2Rβ+γc	0.365159	0.089
3.08373e-13	-0.291856	0.234	0.101	1.75803e-08	Stk11	2Rβ+γc	-0.291856	0.133
3.09724e-13	0.141674	0.148	0.049	1.76573e-08	Rbms2	2Rβ+γc	0.141674	0.099
3.11426e-13	-0.848314	0.777	0.639	1.77544e-08	Rbm39	2Rβ+γc	-0.848314	0.138
3.24001e-13	-0.3484	0.407	0.207	1.84713e-08	Ddx42	2Rβ+γc	-0.3484	0.2
3.27722e-13	-0.270896	0.508	0.276	1.86835e-08	Litaf	2Rβ+γc	-0.270896	0.232
3.40236e-13	-0.436479	0.339	0.165	1.93969e-08	Ppp3cb	2Rβ+γc	-0.436479	0.174
3.41062e-13	-0.463656	0.171	0.062	1.9444e-08	Net1	2Rβ+γc	-0.463656	0.109
3.42698e-13	-0.280758	0.183	0.069	1.95372e-08	Trmt10c	2Rβ+γc	-0.280758	0.114
3.45834e-13	-0.177844	0.226	0.098	1.9716e-08	Stx11	2Rβ+γc	-0.177844	0.128
3.58663e-13	-0.221077	0.119	0.032	2.04474e-08	Usp31	2Rβ+γc	-0.221077	0.087
3.61087e-13	-0.314396	0.258	0.115	2.05855e-08	Eipr1	2Rβ+γc	-0.314396	0.143
3.63478e-13	-0.0612259	0.152	0.051	2.07219e-08	Lmbrd2	2Rβ+γc	-0.0612259	0.101
3.66499e-13	-0.251997	0.203	0.082	2.08941e-08	Bcl2l13	2Rβ+γc	-0.251997	0.121
3.67946e-13	-0.217677	0.36	0.181	2.09766e-08	Khsrp	2Rβ+γc	-0.217677	0.179
3.70289e-13	-0.199116	0.224	0.095	2.11102e-08	Dcaf5	2Rβ+γc	-0.199116	0.129
3.75543e-13	0.0510733	0.111	0.028	2.14097e-08	Abhd18	2Rβ+γc	0.0510733	0.083
3.77473e-13	-0.0976658	0.113	0.029	2.15198e-08	Dhrs1	2Rβ+γc	-0.0976658	0.084
3.78074e-13	-0.247517	0.214	0.089	2.1554e-08	Mat2a	2Rβ+γc	-0.247517	0.125
3.78866e-13	-0.192261	0.597	0.33	2.15992e-08	Ankrd17	2Rβ+γc	-0.192261	0.267
3.79453e-13	-0.367425	0.399	0.206	2.16326e-08	Nr2c2	2Rβ+γc	-0.367425	0.193
3.86502e-13	-0.102355	0.204	0.083	2.20345e-08	Ints13	2Rβ+γc	-0.102355	0.121
3.94098e-13	-0.155323	0.14	0.043	2.24676e-08	Ndrg3	2Rβ+γc	-0.155323	0.097
4.04067e-13	-0.225964	0.576	0.329	2.30359e-08	Icos	2Rβ+γc	-0.225964	0.247
4.28385e-13	0.241605	0.136	0.042	2.44222e-08	Pak6	2Rβ+γc	0.241605	0.094
4.31804e-13	-0.452909	0.186	0.071	2.46171e-08	Vps33a	2Rβ+γc	-0.452909	0.115
4.36713e-13	-1.0789	0.644	0.56	2.4897e-08	Rpl22l1	2Rβ+γc	-1.0789	0.084
4.39834e-13	-0.00530839	0.124	0.035	2.50749e-08	Polg	2Rβ+γc	-0.00530839	0.089
4.40403e-13	0.202952	0.154	0.053	2.51074e-08	Prpf3	2Rβ+γc	0.202952	0.101
4.55215e-13	0.202775	0.148	0.049	2.59518e-08	Ints10	2Rβ+γc	0.202775	0.099
4.57916e-13	-0.159914	0.135	0.041	2.61058e-08	Peds1	2Rβ+γc	-0.159914	0.094
4.59344e-13	-0.475308	0.211	0.086	2.61872e-08	Rnf216	2Rβ+γc	-0.475308	0.125
4.63787e-13	-0.21624	0.21	0.087	2.64405e-08	Washc5	2Rβ+γc	-0.21624	0.123
4.66258e-13	-0.0478863	0.174	0.065	2.65814e-08	Slc25a12	2Rβ+γc	-0.0478863	0.109
4.66573e-13	-0.00414085	0.163	0.058	2.65993e-08	Ube2v1	2Rβ+γc	-0.00414085	0.105
4.72292e-13	0.232772	0.106	0.025	2.69254e-08	Tjap1	2Rβ+γc	0.232772	0.081
4.72689e-13	-0.187684	0.168	0.06	2.6948e-08	G6pdx	2Rβ+γc	-0.187684	0.108
4.77911e-13	-0.247869	0.194	0.076	2.72457e-08	Prxl2a	2Rβ+γc	-0.247869	0.118
4.79109e-13	-1.24938	0.59	0.541	2.7314e-08	Smc4	2Rβ+γc	-1.24938	0.049
4.91077e-13	-0.014631	0.15	0.051	2.79963e-08	Ints9	2Rβ+γc	-0.014631	0.099
5.02902e-13	-0.296118	0.327	0.159	2.86704e-08	Srsf4	2Rβ+γc	-0.296118	0.168
5.06439e-13	-0.371508	0.179	0.067	2.88721e-08	Trim35	2Rβ+γc	-0.371508	0.112
5.10291e-13	-0.355179	0.196	0.077	2.90917e-08	Ehbp1l1	2Rβ+γc	-0.355179	0.119
5.15913e-13	-0.20802	0.218	0.092	2.94122e-08	Pnpla8	2Rβ+γc	-0.20802	0.126
5.17831e-13	-0.198148	0.304	0.146	2.95216e-08	Gsr	2Rβ+γc	-0.198148	0.158
5.54653e-13	-0.230208	0.298	0.144	3.16207e-08	Pdhb	2Rβ+γc	-0.230208	0.154
5.58985e-13	0.106871	0.129	0.038	3.18677e-08	Mipol1	2Rβ+γc	0.106871	0.091
5.6092e-13	0.111514	0.244	0.112	3.1978e-08	Gimap9	2Rβ+γc	0.111514	0.132
5.68938e-13	-0.176425	0.295	0.141	3.24351e-08	Slc1a5	2Rβ+γc	-0.176425	0.154
5.73024e-13	-0.0289826	0.158	0.055	3.26681e-08	Tulp4	2Rβ+γc	-0.0289826	0.103
5.86375e-13	0.0445991	0.125	0.036	3.34292e-08	Vps11	2Rβ+γc	0.0445991	0.089
5.89539e-13	-0.248892	0.245	0.109	3.36096e-08	Ap3d1	2Rβ+γc	-0.248892	0.136
6.00206e-13	-0.00814795	0.17	0.063	3.42177e-08	Mtr	2Rβ+γc	-0.00814795	0.107
6.04267e-13	-0.267832	0.374	0.194	3.44493e-08	Lrba	2Rβ+γc	-0.267832	0.18
6.09407e-13	0.0491228	0.14	0.045	3.47423e-08	Dnaja3	2Rβ+γc	0.0491228	0.095
6.17501e-13	-0.619313	0.288	0.135	3.52038e-08	Nek9	2Rβ+γc	-0.619313	0.153
6.23899e-13	-0.352221	0.492	0.262	3.55685e-08	Tnrc6a	2Rβ+γc	-0.352221	0.23
6.25313e-13	-0.0593871	0.168	0.062	3.56491e-08	Tstd2	2Rβ+γc	-0.0593871	0.106
6.32225e-13	-0.0664629	0.189	0.075	3.60431e-08	Pdxdc1	2Rβ+γc	-0.0664629	0.114
6.42422e-13	-0.310143	0.414	0.216	3.66245e-08	Nrip1	2Rβ+γc	-0.310143	0.198
6.46213e-13	-0.0372178	0.202	0.082	3.68406e-08	Rbbp5	2Rβ+γc	-0.0372178	0.12
6.55932e-13	-0.3769	0.199	0.08	3.73947e-08	Pitpnm2	2Rβ+γc	-0.3769	0.119
6.74002e-13	-0.0298032	0.119	0.033	3.84248e-08	C1qtnf6	2Rβ+γc	-0.0298032	0.086
6.75586e-13	-1.58628	0.494	0.463	3.85151e-08	Snrpg	2Rβ+γc	-1.58628	0.031
6.79453e-13	-0.461738	0.302	0.142	3.87356e-08	Rtf2	2Rβ+γc	-0.461738	0.16
6.90116e-13	-0.348214	0.302	0.144	3.93435e-08	Csk	2Rβ+γc	-0.348214	0.158
6.91847e-13	-0.117609	0.172	0.064	3.94422e-08	Lipa	2Rβ+γc	-0.117609	0.108
6.93921e-13	-0.175483	0.131	0.039	3.95604e-08	Rbm45	2Rβ+γc	-0.175483	0.092
7.14316e-13	-0.269284	0.552	0.297	4.07232e-08	Stag2	2Rβ+γc	-0.269284	0.255
7.26743e-13	-0.0376693	0.168	0.062	4.14316e-08	Tnpo2	2Rβ+γc	-0.0376693	0.106
7.34934e-13	-0.0376411	0.145	0.048	4.18986e-08	Dcaf10	2Rβ+γc	-0.0376411	0.097
7.46771e-13	-0.408361	0.457	0.241	4.25734e-08	Ubac2	2Rβ+γc	-0.408361	0.216
7.4747e-13	-0.254804	0.53	0.284	4.26133e-08	Grk2	2Rβ+γc	-0.254804	0.246
7.56078e-13	-1.10598	0.591	0.537	4.3104e-08	Nucks1	2Rβ+γc	-1.10598	0.054
7.69985e-13	-0.313577	0.261	0.119	4.38968e-08	Usp37	2Rβ+γc	-0.313577	0.142
7.81432e-13	0.0264904	0.151	0.052	4.45494e-08	Znfx1	2Rβ+γc	0.0264904	0.099
7.94409e-13	-0.2884	0.329	0.163	4.52893e-08	Med1	2Rβ+γc	-0.2884	0.166
7.96902e-13	-0.265633	0.231	0.101	4.54314e-08	Tmem106b	2Rβ+γc	-0.265633	0.13
7.97162e-13	-0.266962	0.163	0.058	4.54462e-08	Bpnt2	2Rβ+γc	-0.266962	0.105
8.00127e-13	0.0653681	0.148	0.05	4.56152e-08	Asah1	2Rβ+γc	0.0653681	0.098
8.07273e-13	-2.19832	0.289	0.341	4.60226e-08	Fam3c	2Rβ+γc	-2.19832	-0.052
8.19821e-13	-0.358393	0.236	0.104	4.6738e-08	Mtmr6	2Rβ+γc	-0.358393	0.132
8.20661e-13	0.0246941	0.139	0.045	4.67859e-08	Vipas39	2Rβ+γc	0.0246941	0.094
8.2498e-13	0.00230981	0.15	0.051	4.70321e-08	Micu1	2Rβ+γc	0.00230981	0.099
8.29841e-13	-0.271495	0.256	0.116	4.73092e-08	Cers2	2Rβ+γc	-0.271495	0.14
8.30448e-13	0.323553	0.104	0.024	4.73439e-08	Rcan3	2Rβ+γc	0.323553	0.08
8.32374e-13	-0.570294	0.108	0.027	4.74537e-08	Acox3	2Rβ+γc	-0.570294	0.081
8.35322e-13	-0.232277	0.173	0.065	4.76217e-08	Cyth2	2Rβ+γc	-0.232277	0.108
8.43377e-13	0.624674	0.107	0.027	4.80809e-08	Fos	2Rβ+γc	0.624674	0.08
8.49572e-13	-0.193692	0.431	0.229	4.84341e-08	Phip	2Rβ+γc	-0.193692	0.202
8.61334e-13	-0.0637055	0.143	0.047	4.91047e-08	Gdap2	2Rβ+γc	-0.0637055	0.096
8.6214e-13	-0.18956	0.427	0.224	4.91506e-08	Gapvd1	2Rβ+γc	-0.18956	0.203
8.84656e-13	-0.453092	0.229	0.099	5.04342e-08	Nipa2	2Rβ+γc	-0.453092	0.13
8.8687e-13	0.026459	0.136	0.043	5.05604e-08	Raet1e	2Rβ+γc	0.026459	0.093
8.93292e-13	-0.985148	0.675	0.573	5.09266e-08	Atp5f1c	2Rβ+γc	-0.985148	0.102
8.94227e-13	-0.359478	0.298	0.141	5.09799e-08	Becn1	2Rβ+γc	-0.359478	0.157
9.29189e-13	-0.291133	0.533	0.286	5.29731e-08	Vasp	2Rβ+γc	-0.291133	0.247
9.48914e-13	-0.463149	0.22	0.093	5.40976e-08	Abca2	2Rβ+γc	-0.463149	0.127
9.53089e-13	-0.367238	0.43	0.222	5.43356e-08	Stk26	2Rβ+γc	-0.367238	0.208
9.74653e-13	-0.259334	0.271	0.125	5.5565e-08	Dhx38	2Rβ+γc	-0.259334	0.146
9.82471e-13	-0.135196	0.221	0.095	5.60106e-08	Rbm10	2Rβ+γc	-0.135196	0.126
9.82731e-13	0.334026	0.124	0.036	5.60255e-08	Khnyn	2Rβ+γc	0.334026	0.088
9.85115e-13	-0.212007	0.465	0.253	5.61614e-08	Mak16	2Rβ+γc	-0.212007	0.212
9.87093e-13	-0.392003	0.206	0.086	5.62742e-08	9530068E07Rik	2Rβ+γc	-0.392003	0.12
9.94002e-13	-0.169856	0.449	0.247	5.66681e-08	Itpr1	2Rβ+γc	-0.169856	0.202
1.01399e-12	-0.00454236	0.126	0.037	5.78077e-08	Rpap2	2Rβ+γc	-0.00454236	0.089
1.02271e-12	-0.0581863	0.139	0.045	5.83049e-08	Pcca	2Rβ+γc	-0.0581863	0.094
1.02823e-12	0.0483238	0.114	0.031	5.86192e-08	Casd1	2Rβ+γc	0.0483238	0.083
1.03598e-12	0.0387865	0.127	0.038	5.90615e-08	Mis18a	2Rβ+γc	0.0387865	0.089
1.04588e-12	-0.397178	0.368	0.187	5.96259e-08	Afg3l2	2Rβ+γc	-0.397178	0.181
1.09366e-12	-0.096224	0.129	0.039	6.23495e-08	Ascc1	2Rβ+γc	-0.096224	0.09
1.11617e-12	-0.248052	0.436	0.23	6.36327e-08	Glrx3	2Rβ+γc	-0.248052	0.206
1.13087e-12	0.157251	0.118	0.033	6.4471e-08	Nnt	2Rβ+γc	0.157251	0.085
1.13317e-12	0.558818	0.118	0.033	6.46021e-08	Abcf3	2Rβ+γc	0.558818	0.085
1.14155e-12	-0.465471	0.201	0.082	6.50798e-08	Abhd12	2Rβ+γc	-0.465471	0.119
1.15089e-12	-0.0746761	0.113	0.03	6.56124e-08	Synj2	2Rβ+γc	-0.0746761	0.083
1.17432e-12	0.201083	0.125	0.037	6.69482e-08	Fam216a	2Rβ+γc	0.201083	0.088
1.17909e-12	-0.254217	0.189	0.075	6.72197e-08	Bmi1	2Rβ+γc	-0.254217	0.114
1.18148e-12	-0.31917	0.217	0.093	6.73561e-08	Ncoa1	2Rβ+γc	-0.31917	0.124
1.20554e-12	-0.293334	0.163	0.059	6.87276e-08	Birc2	2Rβ+γc	-0.293334	0.104
1.20919e-12	-0.265505	0.216	0.092	6.89357e-08	Nosip	2Rβ+γc	-0.265505	0.124
1.21007e-12	0.464834	0.142	0.048	6.89863e-08	Epb41l4aos	2Rβ+γc	0.464834	0.094
1.21462e-12	0.498078	0.114	0.031	6.92457e-08	Tmem64	2Rβ+γc	0.498078	0.083
1.21971e-12	-0.0900871	0.163	0.059	6.95358e-08	Creb3l2	2Rβ+γc	-0.0900871	0.104
1.21986e-12	0.144602	0.129	0.039	6.9544e-08	Morrbid	2Rβ+γc	0.144602	0.09
1.22618e-12	0.145409	0.104	0.025	6.99043e-08	Ctdsp2	2Rβ+γc	0.145409	0.079
1.23468e-12	-0.404199	0.401	0.207	7.03889e-08	Cggbp1	2Rβ+γc	-0.404199	0.194
1.24618e-12	-0.253263	0.279	0.131	7.10446e-08	Impa2	2Rβ+γc	-0.253263	0.148
1.24751e-12	-0.427539	0.245	0.11	7.11207e-08	Zfp24	2Rβ+γc	-0.427539	0.135
1.25147e-12	0.00618443	0.148	0.051	7.13462e-08	Zfp740	2Rβ+γc	0.00618443	0.097
1.25533e-12	-0.655206	0.26	0.118	7.15662e-08	Ufd1	2Rβ+γc	-0.655206	0.142
1.28685e-12	-0.283977	0.338	0.169	7.33634e-08	Stt3a	2Rβ+γc	-0.283977	0.169
1.29634e-12	-0.343452	0.209	0.088	7.39043e-08	Slc25a46	2Rβ+γc	-0.343452	0.121
1.30222e-12	-0.329458	0.156	0.055	7.42395e-08	Stx12	2Rβ+γc	-0.329458	0.101
1.34034e-12	-0.284919	0.155	0.054	7.64128e-08	Galk2	2Rβ+γc	-0.284919	0.101
1.36242e-12	-0.435526	0.454	0.24	7.76716e-08	Zc3h13	2Rβ+γc	-0.435526	0.214
1.36451e-12	-0.999486	0.682	0.579	7.7791e-08	Dek	2Rβ+γc	-0.999486	0.103
1.3805e-12	-0.595252	0.318	0.155	7.87024e-08	Sash3	2Rβ+γc	-0.595252	0.163
1.39612e-12	0.0378077	0.14	0.046	7.95925e-08	Cactin	2Rβ+γc	0.0378077	0.094
1.40653e-12	-0.020944	0.133	0.041	8.0186e-08	Pex14	2Rβ+γc	-0.020944	0.092
1.40715e-12	-0.475226	0.314	0.151	8.02217e-08	Szrd1	2Rβ+γc	-0.475226	0.163
1.41031e-12	-0.250725	0.192	0.077	8.04015e-08	Riox2	2Rβ+γc	-0.250725	0.115
1.4292e-12	-0.0269926	0.141	0.047	8.14788e-08	Btbd10	2Rβ+γc	-0.0269926	0.094
1.43217e-12	-0.321001	0.235	0.104	8.16482e-08	Efcab14	2Rβ+γc	-0.321001	0.131
1.45422e-12	-0.277312	0.21	0.088	8.29049e-08	Fhip2a	2Rβ+γc	-0.277312	0.122
1.45618e-12	0.534283	0.1	0.023	8.30166e-08	Polr1b	2Rβ+γc	0.534283	0.077
1.49021e-12	-0.347935	0.307	0.148	8.49568e-08	Bin1	2Rβ+γc	-0.347935	0.159
1.50201e-12	-0.172422	0.208	0.088	8.56294e-08	Nf2	2Rβ+γc	-0.172422	0.12
1.5317e-12	-0.119818	0.127	0.038	8.73225e-08	Miga1	2Rβ+γc	-0.119818	0.089
1.54512e-12	0.012486	0.143	0.048	8.8087e-08	Setdb1	2Rβ+γc	0.012486	0.095
1.54761e-12	-0.126228	0.123	0.036	8.82295e-08	Acadsb	2Rβ+γc	-0.126228	0.087
1.56994e-12	-0.388641	0.225	0.098	8.95024e-08	Chmp1b	2Rβ+γc	-0.388641	0.127
1.57299e-12	-0.158922	0.262	0.121	8.96762e-08	Ncbp3	2Rβ+γc	-0.158922	0.141
1.58336e-12	-0.0673126	0.153	0.054	9.02673e-08	Cep63	2Rβ+γc	-0.0673126	0.099
1.62424e-12	-0.409372	0.286	0.136	9.25979e-08	Htatsf1	2Rβ+γc	-0.409372	0.15
1.62672e-12	-0.193656	0.11	0.029	9.27393e-08	ENSMUSG00000110148	2Rβ+γc	-0.193656	0.081
1.67158e-12	-0.17375	0.143	0.048	9.52969e-08	Nek1	2Rβ+γc	-0.17375	0.095
1.67641e-12	-0.228858	0.146	0.05	9.55719e-08	Edc3	2Rβ+γc	-0.228858	0.096
1.6881e-12	-0.160773	0.164	0.06	9.62387e-08	Tomm34	2Rβ+γc	-0.160773	0.104
1.69773e-12	-0.363073	0.238	0.107	9.67876e-08	Cemip2	2Rβ+γc	-0.363073	0.131
1.71446e-12	-0.018826	0.14	0.046	9.77416e-08	Arfgap2	2Rβ+γc	-0.018826	0.094
1.73384e-12	-0.475154	0.327	0.161	9.88463e-08	Klf7	2Rβ+γc	-0.475154	0.166
1.74387e-12	-0.0962302	0.226	0.101	9.9418e-08	Nup205	2Rβ+γc	-0.0962302	0.125
1.74465e-12	0.62743	0.101	0.024	9.94628e-08	Agpat2	2Rβ+γc	0.62743	0.077
1.75198e-12	-0.211697	0.26	0.121	9.98805e-08	Mgat2	2Rβ+γc	-0.211697	0.139
1.78637e-12	-0.387278	0.336	0.169	1.01841e-07	Dpp8	2Rβ+γc	-0.387278	0.167
1.82777e-12	-0.263396	0.318	0.157	1.04201e-07	Coro1c	2Rβ+γc	-0.263396	0.161
1.89767e-12	-0.530684	0.155	0.055	1.08186e-07	Nfrkb	2Rβ+γc	-0.530684	0.1
1.90609e-12	-0.298942	0.187	0.074	1.08666e-07	Sptlc1	2Rβ+γc	-0.298942	0.113
1.90887e-12	0.308452	0.1	0.023	1.08825e-07	St3gal3	2Rβ+γc	0.308452	0.077
2.00461e-12	-0.0972138	0.13	0.04	1.14283e-07	Map4k2	2Rβ+γc	-0.0972138	0.09
2.03703e-12	-0.418448	0.341	0.172	1.16131e-07	B3gnt2	2Rβ+γc	-0.418448	0.169
2.04484e-12	-0.0873698	0.178	0.069	1.16577e-07	Zfp280d	2Rβ+γc	-0.0873698	0.109
2.05396e-12	0.220963	0.145	0.05	1.17096e-07	Traf7	2Rβ+γc	0.220963	0.095
2.05818e-12	-0.0589434	0.132	0.041	1.17337e-07	Cracr2a	2Rβ+γc	-0.0589434	0.091
2.09851e-12	-0.109143	0.209	0.089	1.19636e-07	Elp1	2Rβ+γc	-0.109143	0.12
2.10156e-12	-0.454796	0.457	0.243	1.1981e-07	Adipor2	2Rβ+γc	-0.454796	0.214
2.14299e-12	0.0649855	0.156	0.056	1.22172e-07	Pign	2Rβ+γc	0.0649855	0.1
2.15007e-12	-0.492668	0.331	0.162	1.22575e-07	Srp14	2Rβ+γc	-0.492668	0.169
2.37866e-12	-0.349043	0.473	0.255	1.35608e-07	Vps13a	2Rβ+γc	-0.349043	0.218
2.38924e-12	-0.103866	0.172	0.066	1.3621e-07	Brpf1	2Rβ+γc	-0.103866	0.106
2.40569e-12	-0.402441	0.273	0.13	1.37148e-07	Morc3	2Rβ+γc	-0.402441	0.143
2.41885e-12	-0.375744	0.307	0.151	1.37899e-07	Cdc42se1	2Rβ+γc	-0.375744	0.156
2.47593e-12	-0.270332	0.155	0.055	1.41153e-07	Klhl5	2Rβ+γc	-0.270332	0.1
2.4888e-12	0.390523	0.111	0.03	1.41887e-07	Tmem260	2Rβ+γc	0.390523	0.081
2.5082e-12	-0.0755973	0.129	0.04	1.42993e-07	Edem2	2Rβ+γc	-0.0755973	0.089
2.52578e-12	-0.398253	0.187	0.075	1.43995e-07	Cog2	2Rβ+γc	-0.398253	0.112
2.54283e-12	-0.507563	0.241	0.108	1.44967e-07	Trim27	2Rβ+γc	-0.507563	0.133
2.55745e-12	-1.71059	0.468	0.453	1.458e-07	Ndufa13	2Rβ+γc	-1.71059	0.015
2.56147e-12	-0.141792	0.155	0.055	1.46029e-07	Ptgr3	2Rβ+γc	-0.141792	0.1
2.57652e-12	-0.336917	0.242	0.108	1.46888e-07	Ano6	2Rβ+γc	-0.336917	0.134
2.58246e-12	-0.395638	0.177	0.069	1.47226e-07	Slx9	2Rβ+γc	-0.395638	0.108
2.6378e-12	0.130773	0.162	0.06	1.50381e-07	Adk	2Rβ+γc	0.130773	0.102
2.63901e-12	-1.60666	0.557	0.501	1.5045e-07	S100a11	2Rβ+γc	-1.60666	0.056
2.66118e-12	-0.201326	0.208	0.089	1.51714e-07	Vps4a	2Rβ+γc	-0.201326	0.119
2.67736e-12	-0.2835	0.242	0.109	1.52637e-07	Nup214	2Rβ+γc	-0.2835	0.133
2.73054e-12	-0.491451	0.157	0.056	1.55668e-07	Atxn2	2Rβ+γc	-0.491451	0.101
2.75823e-12	-0.391236	0.468	0.25	1.57246e-07	Tmem123	2Rβ+γc	-0.391236	0.218
2.8126e-12	0.0135939	0.129	0.041	1.60347e-07	H2-T25	2Rβ+γc	0.0135939	0.088
2.8271e-12	-0.342101	0.138	0.046	1.61173e-07	Tmem222	2Rβ+γc	-0.342101	0.092
2.90059e-12	-0.449817	0.415	0.217	1.65363e-07	Dazap2	2Rβ+γc	-0.449817	0.198
2.91597e-12	-0.442124	0.194	0.078	1.66239e-07	Cat	2Rβ+γc	-0.442124	0.116
2.97703e-12	-0.618223	0.175	0.068	1.69721e-07	Samd4b	2Rβ+γc	-0.618223	0.107
3.0036e-12	-0.129296	0.164	0.062	1.71235e-07	AB124611	2Rβ+γc	-0.129296	0.102
3.01218e-12	-0.146237	0.21	0.091	1.71724e-07	Patl1	2Rβ+γc	-0.146237	0.119
3.04708e-12	-0.497592	0.923	0.754	1.73714e-07	Tpt1	2Rβ+γc	-0.497592	0.169
3.05778e-12	-0.233236	0.646	0.375	1.74324e-07	Kmt2a	2Rβ+γc	-0.233236	0.271
3.11059e-12	-0.421891	0.354	0.179	1.77335e-07	Surf4	2Rβ+γc	-0.421891	0.175
3.13276e-12	0.0338602	0.114	0.032	1.78599e-07	Slc33a1	2Rβ+γc	0.0338602	0.082
3.16668e-12	-0.335753	0.208	0.088	1.80532e-07	Farsb	2Rβ+γc	-0.335753	0.12
3.18194e-12	-0.248874	0.123	0.037	1.81402e-07	Ubqln4	2Rβ+γc	-0.248874	0.086
3.21455e-12	-0.27196	0.278	0.134	1.83262e-07	Trim28	2Rβ+γc	-0.27196	0.144
3.36827e-12	0.180672	0.139	0.047	1.92025e-07	Edrf1	2Rβ+γc	0.180672	0.092
3.39274e-12	0.456338	0.1	0.024	1.9342e-07	Homer1	2Rβ+γc	0.456338	0.076
3.39989e-12	-0.349525	0.185	0.074	1.93828e-07	Ctsa	2Rβ+γc	-0.349525	0.111
3.47109e-12	-2.34252	0.183	0.264	1.97887e-07	Filip1	2Rβ+γc	-2.34252	-0.081
3.47775e-12	-0.66009	0.788	0.65	1.98266e-07	Actr3	2Rβ+γc	-0.66009	0.138
3.49999e-12	-0.246741	0.106	0.028	1.99534e-07	Agap3	2Rβ+γc	-0.246741	0.078
3.58318e-12	-0.337186	0.261	0.123	2.04277e-07	Chuk	2Rβ+γc	-0.337186	0.138
3.7354e-12	-0.413341	0.357	0.182	2.12955e-07	Scyl2	2Rβ+γc	-0.413341	0.175
3.83669e-12	-0.521544	0.427	0.223	2.18729e-07	Pkn2	2Rβ+γc	-0.521544	0.204
3.83919e-12	-0.224609	0.168	0.065	2.18872e-07	Dlgap4	2Rβ+γc	-0.224609	0.103
3.89104e-12	-0.947297	0.747	0.596	2.21828e-07	Rbm25	2Rβ+γc	-0.947297	0.151
3.89518e-12	-0.430275	0.214	0.092	2.22064e-07	Gid8	2Rβ+γc	-0.430275	0.122
3.92445e-12	-0.035468	0.123	0.037	2.23733e-07	Zkscan17	2Rβ+γc	-0.035468	0.086
3.93681e-12	-0.0267172	0.163	0.062	2.24438e-07	Inpp1	2Rβ+γc	-0.0267172	0.101
4.00309e-12	0.247614	0.123	0.038	2.28216e-07	Cyria	2Rβ+γc	0.247614	0.085
4.00455e-12	0.0263583	0.133	0.043	2.28299e-07	Hibch	2Rβ+γc	0.0263583	0.09
4.00991e-12	-0.522951	0.165	0.062	2.28605e-07	Gypc	2Rβ+γc	-0.522951	0.103
4.037e-12	-0.122857	0.722	0.422	2.30149e-07	Lrrfip1	2Rβ+γc	-0.122857	0.3
4.19547e-12	-0.366148	0.204	0.087	2.39184e-07	Thumpd3	2Rβ+γc	-0.366148	0.117
4.2088e-12	-1.73642	0.418	0.423	2.39944e-07	Tomm7	2Rβ+γc	-1.73642	-0.005
4.2658e-12	0.149646	0.107	0.029	2.43193e-07	Pnpla7	2Rβ+γc	0.149646	0.078
4.29276e-12	-0.101547	0.126	0.039	2.4473e-07	Trim14	2Rβ+γc	-0.101547	0.087
4.33267e-12	-0.294366	0.29	0.141	2.47005e-07	Odf2	2Rβ+γc	-0.294366	0.149
4.34141e-12	-0.36817	0.288	0.14	2.47504e-07	Sin3a	2Rβ+γc	-0.36817	0.148
4.40554e-12	0.380907	0.1	0.024	2.5116e-07	Klhdc10	2Rβ+γc	0.380907	0.076
4.42616e-12	0.0110426	0.138	0.047	2.52335e-07	Tagap	2Rβ+γc	0.0110426	0.091
4.44595e-12	0.714291	0.116	0.034	2.53463e-07	Pms2.1	2Rβ+γc	0.714291	0.082
4.46694e-12	-0.234087	0.139	0.047	2.5466e-07	Rbm41	2Rβ+γc	-0.234087	0.092
4.49074e-12	-2.24559	0.288	0.343	2.56017e-07	Cst3	2Rβ+γc	-2.24559	-0.055
4.51968e-12	-0.464488	0.948	0.834	2.57667e-07	H2-D1	2Rβ+γc	-0.464488	0.114
4.52016e-12	-2.00327	0.316	0.357	2.57694e-07	Ndufb8	2Rβ+γc	-2.00327	-0.041
4.56965e-12	-0.232904	0.321	0.161	2.60516e-07	Fmr1	2Rβ+γc	-0.232904	0.16
4.65723e-12	-0.132949	0.162	0.062	2.65509e-07	Edc4	2Rβ+γc	-0.132949	0.1
4.81021e-12	-0.455669	0.219	0.095	2.7423e-07	Sh3bp1	2Rβ+γc	-0.455669	0.124
4.83283e-12	-0.153456	0.218	0.095	2.7552e-07	Bak1	2Rβ+γc	-0.153456	0.123
4.92124e-12	-0.0324386	0.148	0.052	2.8056e-07	Rab28	2Rβ+γc	-0.0324386	0.096
4.98423e-12	0.0318701	0.164	0.063	2.84151e-07	Vps39	2Rβ+γc	0.0318701	0.101
5.00588e-12	-0.145117	0.216	0.095	2.85385e-07	Pknox1	2Rβ+γc	-0.145117	0.121
5.00883e-12	-0.496557	0.31	0.152	2.85553e-07	Ppp4c	2Rβ+γc	-0.496557	0.158
5.06659e-12	-0.533289	0.259	0.121	2.88846e-07	Rnasel	2Rβ+γc	-0.533289	0.138
5.13911e-12	-0.204715	0.163	0.062	2.92981e-07	Laptm4a	2Rβ+γc	-0.204715	0.101
5.14576e-12	-0.13088	0.133	0.043	2.9336e-07	Dph6	2Rβ+γc	-0.13088	0.09
5.25596e-12	0.115096	0.143	0.05	2.99642e-07	H2bc6	2Rβ+γc	0.115096	0.093
5.25739e-12	-0.417692	0.444	0.233	2.99724e-07	Spty2d1	2Rβ+γc	-0.417692	0.211
5.29257e-12	-0.430627	0.28	0.134	3.0173e-07	Stx8	2Rβ+γc	-0.430627	0.146
5.51413e-12	-0.374143	0.25	0.115	3.1436e-07	Amfr	2Rβ+γc	-0.374143	0.135
5.5885e-12	-0.025582	0.683	0.409	3.18601e-07	Celf2	2Rβ+γc	-0.025582	0.274
5.61512e-12	0.0728363	0.128	0.041	3.20118e-07	Ints2	2Rβ+γc	0.0728363	0.087
5.63764e-12	-0.228152	0.366	0.191	3.21402e-07	Phf6	2Rβ+γc	-0.228152	0.175
5.65645e-12	-1.68718	0.45	0.435	3.22474e-07	Atp5po	2Rβ+γc	-1.68718	0.015
5.87059e-12	-0.232887	0.358	0.185	3.34683e-07	Eif2a	2Rβ+γc	-0.232887	0.173
5.88442e-12	-0.319751	0.518	0.281	3.35471e-07	Dusp11	2Rβ+γc	-0.319751	0.237
5.89352e-12	-1.65408	0.396	0.414	3.3599e-07	Ptpn6	2Rβ+γc	-1.65408	-0.018
6.00856e-12	-0.231886	0.195	0.082	3.42548e-07	Ap1b1	2Rβ+γc	-0.231886	0.113
6.16651e-12	-0.451244	0.138	0.047	3.51553e-07	Abraxas2	2Rβ+γc	-0.451244	0.091
6.19562e-12	0.234619	0.121	0.037	3.53212e-07	Ncln	2Rβ+γc	0.234619	0.084
6.20944e-12	-0.139806	0.173	0.069	3.54e-07	Gan	2Rβ+γc	-0.139806	0.104
6.26738e-12	-0.510532	0.153	0.055	3.57303e-07	Cdk9	2Rβ+γc	-0.510532	0.098
6.33525e-12	-0.436493	0.246	0.113	3.61172e-07	Wwp1	2Rβ+γc	-0.436493	0.133
6.46112e-12	-0.174022	0.168	0.066	3.68349e-07	Donson	2Rβ+γc	-0.174022	0.102
6.48021e-12	-0.228015	0.278	0.136	3.69437e-07	Atad1	2Rβ+γc	-0.228015	0.142
6.58149e-12	-0.330458	0.128	0.04	3.75211e-07	Trappc13	2Rβ+γc	-0.330458	0.088
6.73993e-12	-0.0877689	0.157	0.058	3.84244e-07	Ube2e3	2Rβ+γc	-0.0877689	0.099
6.84274e-12	0.0987421	0.125	0.039	3.90104e-07	Fubp3	2Rβ+γc	0.0987421	0.086
6.88959e-12	-0.517502	0.339	0.174	3.92776e-07	Gm2a	2Rβ+γc	-0.517502	0.165
6.92464e-12	-0.00984797	0.527	0.313	3.94774e-07	Sh3bgrl	2Rβ+γc	-0.00984797	0.214
6.93222e-12	-0.0094113	0.101	0.025	3.95206e-07	Rnf139	2Rβ+γc	-0.0094113	0.076
7.05464e-12	-0.334319	0.167	0.065	4.02185e-07	Nudt9	2Rβ+γc	-0.334319	0.102
7.09553e-12	-0.46182	0.222	0.099	4.04516e-07	Necap2	2Rβ+γc	-0.46182	0.123
7.19958e-12	-0.387536	0.131	0.042	4.10448e-07	Ttll5	2Rβ+γc	-0.387536	0.089
7.22935e-12	-0.331755	0.182	0.073	4.12145e-07	Flot2	2Rβ+γc	-0.331755	0.109
7.39014e-12	0.184802	0.114	0.033	4.21312e-07	Wiz	2Rβ+γc	0.184802	0.081
7.40269e-12	-0.587607	0.295	0.142	4.22027e-07	Dpysl2	2Rβ+γc	-0.587607	0.153
7.48204e-12	-0.310228	0.265	0.127	4.26551e-07	Hspa4l	2Rβ+γc	-0.310228	0.138
7.50206e-12	0.262497	0.121	0.037	4.27692e-07	Sav1	2Rβ+γc	0.262497	0.084
7.52956e-12	-0.192854	0.334	0.171	4.2926e-07	Noc2l	2Rβ+γc	-0.192854	0.163
7.61154e-12	-0.579067	0.381	0.194	4.33934e-07	Rinl	2Rβ+γc	-0.579067	0.187
7.67476e-12	-3.00846	0.112	0.192	4.37538e-07	Nrgn	2Rβ+γc	-3.00846	-0.08
7.71041e-12	-0.206168	0.332	0.17	4.39571e-07	Tars1	2Rβ+γc	-0.206168	0.162
8.00041e-12	-0.181939	0.126	0.04	4.56104e-07	Ap1s3	2Rβ+γc	-0.181939	0.086
8.01845e-12	-0.462991	0.509	0.275	4.57132e-07	Rsrp1	2Rβ+γc	-0.462991	0.234
8.33452e-12	-0.0758632	0.221	0.1	4.75151e-07	Ankrd52	2Rβ+γc	-0.0758632	0.121
8.35718e-12	-0.134684	0.195	0.083	4.76443e-07	Nup188	2Rβ+γc	-0.134684	0.112
8.39894e-12	-0.50409	0.197	0.083	4.78824e-07	Paip2b	2Rβ+γc	-0.50409	0.114
8.54739e-12	-0.0178881	0.152	0.056	4.87287e-07	Trmt1l	2Rβ+γc	-0.0178881	0.096
8.76888e-12	-0.380977	0.158	0.059	4.99914e-07	Gga1	2Rβ+γc	-0.380977	0.099
8.77672e-12	0.249448	0.131	0.043	5.00361e-07	Zfp639	2Rβ+γc	0.249448	0.088
8.81276e-12	-0.501976	0.277	0.131	5.02416e-07	ENSMUSG00000120144	2Rβ+γc	-0.501976	0.146
8.89515e-12	-0.202708	0.474	0.265	5.07112e-07	Tnfaip8	2Rβ+γc	-0.202708	0.209
9.00149e-12	-0.414601	0.192	0.081	5.13175e-07	Hdgfl2	2Rβ+γc	-0.414601	0.111
9.24289e-12	-0.256984	0.135	0.046	5.26937e-07	Rabif	2Rβ+γc	-0.256984	0.089
9.43872e-12	-1.20748	0.557	0.509	5.38102e-07	Hnrnpd	2Rβ+γc	-1.20748	0.048
9.56266e-12	-0.416296	0.295	0.145	5.45167e-07	Arf3	2Rβ+γc	-0.416296	0.15
9.71403e-12	-0.0934599	0.113	0.033	5.53797e-07	Ctdsp1	2Rβ+γc	-0.0934599	0.08
9.71902e-12	-0.364501	0.189	0.078	5.54081e-07	Dnajc11	2Rβ+γc	-0.364501	0.111
9.77808e-12	-0.510841	0.178	0.071	5.57448e-07	Ptp4a3	2Rβ+γc	-0.510841	0.107
9.78145e-12	-0.376409	0.192	0.081	5.5764e-07	Mrpl39	2Rβ+γc	-0.376409	0.111
9.82042e-12	0.0172772	0.12	0.037	5.59862e-07	Pgm2	2Rβ+γc	0.0172772	0.083
9.90573e-12	-0.253812	0.138	0.048	5.64726e-07	Rbm15b	2Rβ+γc	-0.253812	0.09
9.93506e-12	0.321424	0.111	0.032	5.66398e-07	Atg13	2Rβ+γc	0.321424	0.079
1.03999e-11	-0.0223348	0.119	0.036	5.92896e-07	Agk	2Rβ+γc	-0.0223348	0.083
1.04544e-11	-0.419638	0.205	0.088	5.96007e-07	Ube4a	2Rβ+γc	-0.419638	0.117
1.05666e-11	-0.178849	0.154	0.057	6.02405e-07	Dctn6	2Rβ+γc	-0.178849	0.097
1.06776e-11	-0.480138	0.456	0.243	6.08731e-07	Pdcd10	2Rβ+γc	-0.480138	0.213
1.06893e-11	-0.336541	0.382	0.2	6.09396e-07	Ikzf3	2Rβ+γc	-0.336541	0.182
1.08229e-11	-0.184417	0.153	0.057	6.17014e-07	Midn	2Rβ+γc	-0.184417	0.096
1.09092e-11	-0.199988	0.136	0.047	6.21931e-07	Eefsec	2Rβ+γc	-0.199988	0.089
1.1021e-11	0.0716977	0.122	0.038	6.28307e-07	Elp3	2Rβ+γc	0.0716977	0.084
1.11826e-11	-0.471434	0.396	0.207	6.37519e-07	Lims1	2Rβ+γc	-0.471434	0.189
1.12649e-11	0.174836	0.107	0.03	6.42211e-07	Snx29	2Rβ+γc	0.174836	0.077
1.13676e-11	-0.321047	0.302	0.151	6.48068e-07	Srek1	2Rβ+γc	-0.321047	0.151
1.14452e-11	-0.897068	0.326	0.163	6.52491e-07	Tmtc2	2Rβ+γc	-0.897068	0.163
1.15383e-11	-1.01884	0.712	0.591	6.57798e-07	Ly6e	2Rβ+γc	-1.01884	0.121
1.16556e-11	-0.384404	0.113	0.033	6.64485e-07	ENSMUSG00000120081	2Rβ+γc	-0.384404	0.08
1.16669e-11	-0.0442075	0.753	0.456	6.65133e-07	Sh2d2a	2Rβ+γc	-0.0442075	0.297
1.16769e-11	-0.447019	0.266	0.128	6.657e-07	Cpne3	2Rβ+γc	-0.447019	0.138
1.17315e-11	-0.475651	0.257	0.121	6.68814e-07	Degs1	2Rβ+γc	-0.475651	0.136
1.18161e-11	-0.175409	0.201	0.087	6.73635e-07	Ints8	2Rβ+γc	-0.175409	0.114
1.19212e-11	0.192518	0.138	0.048	6.7963e-07	Sertad1	2Rβ+γc	0.192518	0.09
1.22756e-11	-0.463183	0.233	0.105	6.99835e-07	Ganab	2Rβ+γc	-0.463183	0.128
1.23735e-11	-0.632299	0.302	0.147	7.05416e-07	Ifi27	2Rβ+γc	-0.632299	0.155
1.24987e-11	-0.107962	0.183	0.075	7.1255e-07	Ibtk	2Rβ+γc	-0.107962	0.108
1.25462e-11	-0.392413	0.264	0.126	7.1526e-07	Ctnnbl1	2Rβ+γc	-0.392413	0.138
1.2553e-11	0.0896701	0.695	0.443	7.15645e-07	Cdk6	2Rβ+γc	0.0896701	0.252
1.2658e-11	-0.134234	0.124	0.039	7.21634e-07	Tnk2	2Rβ+γc	-0.134234	0.085
1.27413e-11	-0.395038	0.199	0.085	7.2638e-07	C2cd5	2Rβ+γc	-0.395038	0.114
1.27635e-11	-0.546938	0.156	0.058	7.27649e-07	Rgs19	2Rβ+γc	-0.546938	0.098
1.2819e-11	-0.0833281	0.184	0.076	7.30809e-07	Wdfy1	2Rβ+γc	-0.0833281	0.108
1.28259e-11	-0.0495082	0.145	0.052	7.31202e-07	Gne	2Rβ+γc	-0.0495082	0.093
1.32305e-11	0.151741	0.141	0.05	7.54271e-07	Tmem109	2Rβ+γc	0.151741	0.091
1.33373e-11	-0.230853	0.19	0.081	7.6036e-07	Xpo5	2Rβ+γc	-0.230853	0.109
1.34958e-11	-0.370869	0.331	0.169	7.69393e-07	Asxl1	2Rβ+γc	-0.370869	0.162
1.36633e-11	-0.244096	0.512	0.286	7.78947e-07	Stk24	2Rβ+γc	-0.244096	0.226
1.38096e-11	-0.324164	0.162	0.063	7.87284e-07	Ints1	2Rβ+γc	-0.324164	0.099
1.38637e-11	-0.61229	0.207	0.09	7.90372e-07	Cic	2Rβ+γc	-0.61229	0.117
1.40283e-11	-0.379526	0.239	0.112	7.99754e-07	Kat7	2Rβ+γc	-0.379526	0.127
1.41581e-11	-1.21068	0.625	0.539	8.07152e-07	Clic1	2Rβ+γc	-1.21068	0.086
1.41951e-11	0.469754	0.118	0.036	8.0926e-07	Lztr1	2Rβ+γc	0.469754	0.082
1.44039e-11	0.322096	0.108	0.031	8.21164e-07	Zscan29	2Rβ+γc	0.322096	0.077
1.44485e-11	-0.519548	0.31	0.154	8.23708e-07	Idh3g	2Rβ+γc	-0.519548	0.156
1.44805e-11	-1.86016	0.368	0.39	8.25531e-07	Atp5mc3	2Rβ+γc	-1.86016	-0.022
1.45492e-11	-0.540588	0.175	0.071	8.29449e-07	Fbxl5	2Rβ+γc	-0.540588	0.104
1.45974e-11	-0.264125	0.159	0.06	8.32199e-07	Ppp2cb	2Rβ+γc	-0.264125	0.099
1.46511e-11	-0.0165438	0.15	0.055	8.35261e-07	Tbrg4	2Rβ+γc	-0.0165438	0.095
1.4668e-11	0.2503	0.138	0.049	8.36221e-07	Sap30	2Rβ+γc	0.2503	0.089
1.47251e-11	-0.327462	0.157	0.059	8.39478e-07	Stx18	2Rβ+γc	-0.327462	0.098
1.49396e-11	-0.103557	0.124	0.04	8.51705e-07	Gdi1	2Rβ+γc	-0.103557	0.084
1.504e-11	-0.266137	0.19	0.08	8.57432e-07	Ak3	2Rβ+γc	-0.266137	0.11
1.50776e-11	0.310851	0.101	0.027	8.59575e-07	Rmnd5b	2Rβ+γc	0.310851	0.074
1.51064e-11	-0.0385462	0.123	0.039	8.61218e-07	Irak4	2Rβ+γc	-0.0385462	0.084
1.52453e-11	-0.534761	0.246	0.116	8.69136e-07	Gcc2	2Rβ+γc	-0.534761	0.13
1.52631e-11	-0.226793	0.134	0.046	8.70151e-07	Ap3m1	2Rβ+γc	-0.226793	0.088
1.55655e-11	-0.154685	0.334	0.172	8.8739e-07	ENSMUSG00000105987	2Rβ+γc	-0.154685	0.162
1.55664e-11	-0.303395	0.59	0.326	8.87439e-07	Brd4	2Rβ+γc	-0.303395	0.264
1.56052e-11	-1.49048	0.5	0.467	8.8965e-07	Uqcrq	2Rβ+γc	-1.49048	0.033
1.57364e-11	-0.649095	0.231	0.105	8.97131e-07	Vps53	2Rβ+γc	-0.649095	0.126
1.58039e-11	-0.442344	0.29	0.143	9.00981e-07	Rhoh	2Rβ+γc	-0.442344	0.147
1.5806e-11	-0.0578648	0.747	0.444	9.01099e-07	Jund	2Rβ+γc	-0.0578648	0.303
1.58071e-11	-0.419128	0.383	0.201	9.01166e-07	Acly	2Rβ+γc	-0.419128	0.182
1.58559e-11	-0.221932	0.175	0.07	9.03946e-07	Sap30bp	2Rβ+γc	-0.221932	0.105
1.61596e-11	-0.546452	0.292	0.144	9.21261e-07	Zdhhc21	2Rβ+γc	-0.546452	0.148
1.6385e-11	-0.390283	0.166	0.065	9.3411e-07	Kctd10	2Rβ+γc	-0.390283	0.101
1.65572e-11	-0.362436	0.51	0.28	9.43925e-07	Mknk2	2Rβ+γc	-0.362436	0.23
1.66991e-11	0.0832953	0.117	0.036	9.52014e-07	Csgalnact2	2Rβ+γc	0.0832953	0.081
1.68492e-11	-0.23411	0.225	0.103	9.60575e-07	Lsg1	2Rβ+γc	-0.23411	0.122
1.75816e-11	-0.64782	0.187	0.077	1.00232e-06	Nt5c3	2Rβ+γc	-0.64782	0.11
1.77126e-11	-0.520943	0.284	0.139	1.0098e-06	Kif13b	2Rβ+γc	-0.520943	0.145
1.85771e-11	-1.31057	0.438	0.464	1.05908e-06	Top2a	2Rβ+γc	-1.31057	-0.026
1.87062e-11	-0.511378	0.148	0.054	1.06644e-06	Scaf1	2Rβ+γc	-0.511378	0.094
1.9091e-11	-0.624897	0.292	0.143	1.08838e-06	Anxa5	2Rβ+γc	-0.624897	0.149
1.92235e-11	-0.180434	0.119	0.037	1.09593e-06	Slc25a37	2Rβ+γc	-0.180434	0.082
1.93753e-11	0.358669	0.106	0.03	1.10458e-06	Pde12	2Rβ+γc	0.358669	0.076
1.96167e-11	-0.789674	0.228	0.103	1.11835e-06	Unc13d	2Rβ+γc	-0.789674	0.125
1.96644e-11	-0.459871	0.485	0.265	1.12107e-06	Rsbn1l	2Rβ+γc	-0.459871	0.22
1.98602e-11	-0.445643	0.417	0.222	1.13223e-06	Tap1	2Rβ+γc	-0.445643	0.195
2.0091e-11	-0.076081	0.141	0.05	1.14539e-06	Zfp260	2Rβ+γc	-0.076081	0.091
2.01346e-11	-0.204882	0.17	0.068	1.14787e-06	Ipo11	2Rβ+γc	-0.204882	0.102
2.01469e-11	-0.144203	0.138	0.049	1.14858e-06	Hsd11b1	2Rβ+γc	-0.144203	0.089
2.05182e-11	-0.460361	0.283	0.14	1.16974e-06	Zfp131	2Rβ+γc	-0.460361	0.143
2.06451e-11	-0.15787	0.126	0.041	1.17698e-06	Aaas	2Rβ+γc	-0.15787	0.085
2.07974e-11	-0.307149	0.175	0.071	1.18566e-06	Triobp	2Rβ+γc	-0.307149	0.104
2.08051e-11	-0.459159	0.186	0.078	1.1861e-06	Atp6v0d1	2Rβ+γc	-0.459159	0.108
2.09965e-11	-0.244761	0.165	0.065	1.19701e-06	Tars2	2Rβ+γc	-0.244761	0.1
2.12241e-11	-0.474041	0.436	0.233	1.20998e-06	Rps6ka1	2Rβ+γc	-0.474041	0.203
2.15785e-11	-0.514542	0.264	0.128	1.23019e-06	Bend4	2Rβ+γc	-0.514542	0.136
2.16719e-11	-0.307294	0.25	0.119	1.23551e-06	Tsg101	2Rβ+γc	-0.307294	0.131
2.22156e-11	-0.167184	0.114	0.035	1.26651e-06	Smpd1	2Rβ+γc	-0.167184	0.079
2.25661e-11	-0.456959	0.142	0.051	1.2865e-06	Aagab	2Rβ+γc	-0.456959	0.091
2.258e-11	-0.19306	0.141	0.051	1.28729e-06	Tmem243	2Rβ+γc	-0.19306	0.09
2.27112e-11	-0.545559	0.422	0.223	1.29477e-06	Tgoln1	2Rβ+γc	-0.545559	0.199
2.28515e-11	0.0261421	0.161	0.064	1.30276e-06	Ercc5	2Rβ+γc	0.0261421	0.097
2.30633e-11	-0.302796	0.129	0.043	1.31484e-06	Klhl18	2Rβ+γc	-0.302796	0.086
2.31252e-11	-0.556365	0.262	0.125	1.31836e-06	Acot9	2Rβ+γc	-0.556365	0.137
2.32033e-11	0.0444695	0.14	0.05	1.32282e-06	Mms22l	2Rβ+γc	0.0444695	0.09
2.32214e-11	-0.103484	0.113	0.034	1.32385e-06	Ppp4r1	2Rβ+γc	-0.103484	0.079
2.37795e-11	-0.542437	0.191	0.082	1.35567e-06	Ddx49	2Rβ+γc	-0.542437	0.109
2.38277e-11	-0.0705126	0.15	0.056	1.35842e-06	Ipmk	2Rβ+γc	-0.0705126	0.094
2.38868e-11	0.0966694	0.122	0.039	1.36179e-06	Rbm4	2Rβ+γc	0.0966694	0.083
2.39033e-11	-0.647162	0.197	0.085	1.36273e-06	Btg3	2Rβ+γc	-0.647162	0.112
2.40543e-11	0.0241407	0.125	0.041	1.37134e-06	Traf3ip2	2Rβ+γc	0.0241407	0.084
2.44014e-11	-0.298919	0.136	0.048	1.39112e-06	Entpd5	2Rβ+γc	-0.298919	0.088
2.47694e-11	-0.224745	0.157	0.06	1.4121e-06	Papolg	2Rβ+γc	-0.224745	0.097
2.49198e-11	-0.0904111	0.136	0.048	1.42068e-06	Carm1	2Rβ+γc	-0.0904111	0.088
2.50726e-11	-0.537283	0.263	0.126	1.42939e-06	Chfr	2Rβ+γc	-0.537283	0.137
2.54127e-11	-0.348606	0.447	0.242	1.44878e-06	Arpc4	2Rβ+γc	-0.348606	0.205
2.54509e-11	-0.503542	0.319	0.163	1.45096e-06	Cdkn1b	2Rβ+γc	-0.503542	0.156
2.55863e-11	-0.236831	0.127	0.042	1.45868e-06	Stk25	2Rβ+γc	-0.236831	0.085
2.58821e-11	0.113182	0.119	0.038	1.47554e-06	Dnajc18	2Rβ+γc	0.113182	0.081
2.62529e-11	-0.611731	0.227	0.104	1.49668e-06	Tle3	2Rβ+γc	-0.611731	0.123
2.72618e-11	-0.24153	0.168	0.068	1.55419e-06	Usp10	2Rβ+γc	-0.24153	0.1
2.77431e-11	-0.381898	0.157	0.06	1.58163e-06	Txlng	2Rβ+γc	-0.381898	0.097
2.8496e-11	-0.441627	0.195	0.084	1.62456e-06	Commd7	2Rβ+γc	-0.441627	0.111
2.85191e-11	-0.546336	0.239	0.111	1.62587e-06	Clk4	2Rβ+γc	-0.546336	0.128
2.85334e-11	-0.121521	0.134	0.047	1.62669e-06	Gna15	2Rβ+γc	-0.121521	0.087
2.90346e-11	-0.33375	0.353	0.185	1.65526e-06	Washc2	2Rβ+γc	-0.33375	0.168
2.90653e-11	-0.497748	0.138	0.049	1.65701e-06	Mphosph9	2Rβ+γc	-0.497748	0.089
2.93458e-11	-0.170638	0.15	0.056	1.67301e-06	Sgf29	2Rβ+γc	-0.170638	0.094
2.93842e-11	-0.217918	0.19	0.082	1.67519e-06	Crkl	2Rβ+γc	-0.217918	0.108
2.95825e-11	-0.42727	0.495	0.27	1.6865e-06	Acsl4	2Rβ+γc	-0.42727	0.225
2.97883e-11	-0.0770811	0.114	0.035	1.69823e-06	Itpripl1	2Rβ+γc	-0.0770811	0.079
3.02131e-11	-0.158377	0.161	0.064	1.72245e-06	Elp4	2Rβ+γc	-0.158377	0.097
3.02988e-11	-0.413676	0.146	0.054	1.72733e-06	Srfbp1	2Rβ+γc	-0.413676	0.092
3.06341e-11	-0.478045	0.334	0.171	1.74645e-06	Cript	2Rβ+γc	-0.478045	0.163
3.06475e-11	-0.233991	0.172	0.07	1.74722e-06	Ppp2r1b	2Rβ+γc	-0.233991	0.102
3.07133e-11	0.592144	0.102	0.029	1.75096e-06	Ddx20	2Rβ+γc	0.592144	0.073
3.10221e-11	0.107227	0.727	0.473	1.76857e-06	Tnfrsf9	2Rβ+γc	0.107227	0.254
3.11498e-11	-0.316665	0.157	0.06	1.77585e-06	Vps50	2Rβ+γc	-0.316665	0.097
3.16649e-11	-0.266374	0.278	0.138	1.80521e-06	Cep57	2Rβ+γc	-0.266374	0.14
3.23392e-11	0.106492	0.106	0.031	1.84366e-06	Cln5	2Rβ+γc	0.106492	0.075
3.27651e-11	-0.305089	0.134	0.047	1.86794e-06	Flot1	2Rβ+γc	-0.305089	0.087
3.27681e-11	0.0822745	0.142	0.052	1.86811e-06	Osbpl2	2Rβ+γc	0.0822745	0.09
3.32805e-11	-1.88915	0.374	0.39	1.89732e-06	Ndufa3	2Rβ+γc	-1.88915	-0.016
3.34943e-11	-0.212489	0.207	0.093	1.90951e-06	Ehd3	2Rβ+γc	-0.212489	0.114
3.37448e-11	-0.271522	0.167	0.067	1.92379e-06	Hdac7	2Rβ+γc	-0.271522	0.1
3.37536e-11	-1.57166	0.392	0.405	1.92429e-06	Snrpb	2Rβ+γc	-1.57166	-0.013
3.3866e-11	-0.596532	0.258	0.125	1.9307e-06	Fam50a	2Rβ+γc	-0.596532	0.133
3.39328e-11	-0.205112	0.118	0.037	1.93451e-06	Fmnl3	2Rβ+γc	-0.205112	0.081
3.425e-11	-0.120318	0.62	0.351	1.95259e-06	Atp1b3	2Rβ+γc	-0.120318	0.269
3.60564e-11	-0.459068	0.133	0.047	2.05558e-06	Ift57	2Rβ+γc	-0.459068	0.086
3.64569e-11	-0.137974	0.147	0.055	2.07841e-06	Prcc	2Rβ+γc	-0.137974	0.092
3.71918e-11	0.170351	0.138	0.05	2.1203e-06	Strada	2Rβ+γc	0.170351	0.088
3.7647e-11	-0.0736059	0.515	0.294	2.14625e-06	Ipo7	2Rβ+γc	-0.0736059	0.221
3.85275e-11	-0.214779	0.437	0.239	2.19645e-06	Ap2m1	2Rβ+γc	-0.214779	0.198
3.8556e-11	-0.41612	0.144	0.053	2.19808e-06	4833420G17Rik	2Rβ+γc	-0.41612	0.091
3.86914e-11	-0.0668493	0.138	0.05	2.20579e-06	Slc35e1	2Rβ+γc	-0.0668493	0.088
3.89604e-11	-0.0573998	0.275	0.14	2.22113e-06	Tcf7	2Rβ+γc	-0.0573998	0.135
4.03703e-11	-0.196208	0.119	0.038	2.30151e-06	Ogfrl1	2Rβ+γc	-0.196208	0.081
4.05136e-11	-0.206558	0.114	0.035	2.30968e-06	Mief1	2Rβ+γc	-0.206558	0.079
4.05828e-11	-2.76091	0.088	0.165	2.31363e-06	Ccl3	2Rβ+γc	-2.76091	-0.077
4.08053e-11	-0.179907	0.115	0.036	2.32631e-06	Fam78a	2Rβ+γc	-0.179907	0.079
4.09399e-11	-1.44794	0.525	0.477	2.33399e-06	Chchd2	2Rβ+γc	-1.44794	0.048
4.21545e-11	-0.363574	0.163	0.066	2.40323e-06	Polb	2Rβ+γc	-0.363574	0.097
4.21616e-11	-0.561203	0.168	0.068	2.40363e-06	Ptbp2	2Rβ+γc	-0.561203	0.1
4.40121e-11	-0.464507	0.324	0.165	2.50913e-06	Prpf6	2Rβ+γc	-0.464507	0.159
4.44344e-11	-0.031704	0.118	0.038	2.53321e-06	Zfp146	2Rβ+γc	-0.031704	0.08
4.45911e-11	-0.260464	0.131	0.046	2.54214e-06	Ccdc107	2Rβ+γc	-0.260464	0.085
4.51041e-11	0.199415	0.122	0.04	2.57139e-06	Ogfod1	2Rβ+γc	0.199415	0.082
4.63159e-11	-0.34447	0.14	0.051	2.64047e-06	Mafg	2Rβ+γc	-0.34447	0.089
4.67199e-11	-0.736393	0.171	0.069	2.6635e-06	ENSMUSG00000087700	2Rβ+γc	-0.736393	0.102
4.67592e-11	-0.335602	0.415	0.225	2.66574e-06	Mta2	2Rβ+γc	-0.335602	0.19
4.85838e-11	-0.489511	0.137	0.049	2.76976e-06	Secisbp2	2Rβ+γc	-0.489511	0.088
4.90133e-11	0.0764417	0.124	0.041	2.79425e-06	Ap1g2	2Rβ+γc	0.0764417	0.083
4.95101e-11	0.176049	0.106	0.031	2.82257e-06	Tpp1	2Rβ+γc	0.176049	0.075
5.01921e-11	-0.446011	0.147	0.055	2.86145e-06	Gsk3a	2Rβ+γc	-0.446011	0.092
5.07075e-11	-0.167026	0.12	0.039	2.89084e-06	Mnt	2Rβ+γc	-0.167026	0.081
5.22188e-11	-0.253284	0.199	0.088	2.977e-06	Nt5c2	2Rβ+γc	-0.253284	0.111
5.24292e-11	-0.249551	0.169	0.069	2.98899e-06	Tex10	2Rβ+γc	-0.249551	0.1
5.25927e-11	-0.0751121	0.116	0.037	2.99831e-06	Pot1a	2Rβ+γc	-0.0751121	0.079
5.2686e-11	0.138549	0.114	0.036	3.00363e-06	Hexa	2Rβ+γc	0.138549	0.078
5.27285e-11	-1.93132	0.271	0.328	3.00605e-06	Lig1	2Rβ+γc	-1.93132	-0.057
5.3655e-11	-0.333384	0.214	0.098	3.05887e-06	Haus6	2Rβ+γc	-0.333384	0.116
5.39048e-11	-0.106555	0.162	0.065	3.07311e-06	Ubfd1	2Rβ+γc	-0.106555	0.097
5.43979e-11	0.175593	0.169	0.07	3.10122e-06	Bop1	2Rβ+γc	0.175593	0.099
5.46961e-11	-0.132854	0.107	0.032	3.11822e-06	Abhd16a	2Rβ+γc	-0.132854	0.075
5.49614e-11	-0.210744	0.177	0.074	3.13335e-06	Ugdh	2Rβ+γc	-0.210744	0.103
5.50545e-11	-0.654851	0.273	0.133	3.13866e-06	Ppme1	2Rβ+γc	-0.654851	0.14
5.54509e-11	-0.376368	0.131	0.046	3.16126e-06	Ncoa5	2Rβ+γc	-0.376368	0.085
5.56005e-11	-0.521525	0.184	0.078	3.16978e-06	Sirt1	2Rβ+γc	-0.521525	0.106
5.62143e-11	-0.0557849	0.174	0.073	3.20478e-06	Atp6v1c1	2Rβ+γc	-0.0557849	0.101
5.69361e-11	-0.138446	0.125	0.042	3.24593e-06	Sec23a	2Rβ+γc	-0.138446	0.083
5.74076e-11	-0.279527	0.151	0.058	3.27281e-06	Tspan5	2Rβ+γc	-0.279527	0.093
5.79704e-11	-0.201132	0.145	0.054	3.30489e-06	Sh3rf1	2Rβ+γc	-0.201132	0.091
5.84814e-11	-0.0694378	0.202	0.091	3.33403e-06	Hivep3	2Rβ+γc	-0.0694378	0.111
5.87206e-11	-0.643555	0.273	0.135	3.34766e-06	Fam76b	2Rβ+γc	-0.643555	0.138
5.94253e-11	-0.278251	0.973	0.874	3.38784e-06	Eef2	2Rβ+γc	-0.278251	0.099
5.97844e-11	-0.308617	0.581	0.322	3.40831e-06	Smap2	2Rβ+γc	-0.308617	0.259
6.01558e-11	-0.190295	0.184	0.078	3.42948e-06	Extl3	2Rβ+γc	-0.190295	0.106
6.11565e-11	-0.416846	0.136	0.049	3.48653e-06	Pip4k2c	2Rβ+γc	-0.416846	0.087
6.12369e-11	0.555776	0.104	0.031	3.49111e-06	Tent4a	2Rβ+γc	0.555776	0.073
6.26915e-11	-0.217216	0.509	0.294	3.57404e-06	Arcn1	2Rβ+γc	-0.217216	0.215
6.2869e-11	-0.45412	0.162	0.065	3.58416e-06	Mtpap	2Rβ+γc	-0.45412	0.097
6.29856e-11	-0.503055	0.194	0.085	3.59081e-06	Plod2	2Rβ+γc	-0.503055	0.109
6.30179e-11	-0.317995	0.228	0.107	3.59265e-06	Uba6	2Rβ+γc	-0.317995	0.121
6.48684e-11	0.026395	0.145	0.055	3.69815e-06	Rbm43	2Rβ+γc	0.026395	0.09
6.50148e-11	-0.143881	0.628	0.359	3.70649e-06	Xrn2	2Rβ+γc	-0.143881	0.269
6.5695e-11	-0.267116	0.255	0.126	3.74527e-06	Sdad1	2Rβ+γc	-0.267116	0.129
6.73728e-11	-0.257592	0.105	0.031	3.84092e-06	Trim36	2Rβ+γc	-0.257592	0.074
6.79349e-11	-0.0525109	0.11	0.034	3.87297e-06	Zbtb17	2Rβ+γc	-0.0525109	0.076
6.84423e-11	-1.11005	0.629	0.539	3.9019e-06	Tm9sf3	2Rβ+γc	-1.11005	0.09
6.85637e-11	-0.789432	0.798	0.636	3.90881e-06	Sh3kbp1	2Rβ+γc	-0.789432	0.162
6.94639e-11	-0.110513	0.383	0.212	3.96014e-06	Tfrc	2Rβ+γc	-0.110513	0.171
7.00565e-11	-0.30828	0.16	0.064	3.99392e-06	Ext2	2Rβ+γc	-0.30828	0.096
7.00821e-11	-0.521047	0.234	0.109	3.99538e-06	Aip	2Rβ+γc	-0.521047	0.125
7.02183e-11	0.151955	0.263	0.137	4.00315e-06	H1f4	2Rβ+γc	0.151955	0.126
7.04946e-11	-0.00342217	0.105	0.031	4.01889e-06	Mmut	2Rβ+γc	-0.00342217	0.074
7.08152e-11	-0.503545	0.462	0.252	4.03718e-06	Bnip3l	2Rβ+γc	-0.503545	0.21
7.22971e-11	0.0683346	0.101	0.029	4.12166e-06	Fam222b	2Rβ+γc	0.0683346	0.072
7.35978e-11	-0.127316	0.179	0.076	4.19581e-06	Hmg20a	2Rβ+γc	-0.127316	0.103
7.44839e-11	-0.63853	0.249	0.12	4.24632e-06	Zfp445	2Rβ+γc	-0.63853	0.129
7.52165e-11	-0.180629	0.135	0.049	4.28809e-06	Mterf3	2Rβ+γc	-0.180629	0.086
7.70956e-11	0.0426401	0.108	0.033	4.39522e-06	Msantd2	2Rβ+γc	0.0426401	0.075
7.71554e-11	0.285615	0.111	0.035	4.39863e-06	Utp25	2Rβ+γc	0.285615	0.076
7.72366e-11	-0.289901	0.126	0.043	4.40326e-06	Zfpm1	2Rβ+γc	-0.289901	0.083
7.79911e-11	-0.489892	0.143	0.053	4.44627e-06	Ranbp3	2Rβ+γc	-0.489892	0.09
7.80621e-11	-0.363392	0.439	0.242	4.45032e-06	Rbm27	2Rβ+γc	-0.363392	0.197
7.81741e-11	-0.0797197	0.136	0.05	4.45671e-06	Naa30	2Rβ+γc	-0.0797197	0.086
7.82369e-11	0.250827	0.128	0.045	4.46028e-06	Fzr1	2Rβ+γc	0.250827	0.083
7.83418e-11	-0.223334	0.153	0.06	4.46627e-06	Josd1	2Rβ+γc	-0.223334	0.093
7.84659e-11	-0.406682	0.249	0.12	4.47334e-06	Sfswap	2Rβ+γc	-0.406682	0.129
7.88323e-11	-0.644809	0.385	0.203	4.49423e-06	Prr13	2Rβ+γc	-0.644809	0.182
8.09091e-11	-0.997528	0.624	0.537	4.61263e-06	Hnrnpm	2Rβ+γc	-0.997528	0.087
8.10614e-11	-0.496644	0.179	0.076	4.62131e-06	Nhlrc2	2Rβ+γc	-0.496644	0.103
8.21067e-11	-0.44847	0.188	0.082	4.6809e-06	Sumo2	2Rβ+γc	-0.44847	0.106
8.24832e-11	-0.140794	0.124	0.042	4.70237e-06	Rrp36	2Rβ+γc	-0.140794	0.082
8.32349e-11	-0.257586	0.11	0.034	4.74522e-06	Camk2n1	2Rβ+γc	-0.257586	0.076
8.44309e-11	-1.88083	0.248	0.31	4.8134e-06	Mcm7	2Rβ+γc	-1.88083	-0.062
8.46726e-11	-0.359254	0.355	0.188	4.82718e-06	Ptpn11	2Rβ+γc	-0.359254	0.167
8.5235e-11	-0.659545	0.158	0.063	4.85925e-06	Taok2	2Rβ+γc	-0.659545	0.095
8.56546e-11	-0.207602	0.155	0.062	4.88317e-06	Akr1b1	2Rβ+γc	-0.207602	0.093
8.57133e-11	-1.52959	0.47	0.446	4.88651e-06	Micos10	2Rβ+γc	-1.52959	0.024
8.59299e-11	-0.588847	0.137	0.05	4.89886e-06	Zkscan3	2Rβ+γc	-0.588847	0.087
8.61416e-11	0.695336	0.1	0.029	4.91093e-06	Slfn3	2Rβ+γc	0.695336	0.071
8.64689e-11	-0.256888	0.106	0.032	4.92959e-06	Tmem156	2Rβ+γc	-0.256888	0.074
8.67189e-11	-0.521318	0.168	0.069	4.94384e-06	Bmt2	2Rβ+γc	-0.521318	0.099
8.86372e-11	-0.00898978	0.106	0.032	5.05321e-06	Pex13	2Rβ+γc	-0.00898978	0.074
9.02394e-11	-0.320857	0.229	0.108	5.14455e-06	Vrk1	2Rβ+γc	-0.320857	0.121
9.03139e-11	-0.385511	0.423	0.232	5.1488e-06	Ncor2	2Rβ+γc	-0.385511	0.191
9.12824e-11	-1.30899	0.539	0.488	5.20401e-06	Fkbp3	2Rβ+γc	-1.30899	0.051
9.17751e-11	-0.440662	0.164	0.067	5.2321e-06	Abi2	2Rβ+γc	-0.440662	0.097
9.29673e-11	-0.231737	0.18	0.077	5.30007e-06	Klk8	2Rβ+γc	-0.231737	0.103
9.33386e-11	-0.123391	0.101	0.029	5.32123e-06	Atp11a	2Rβ+γc	-0.123391	0.072
9.35403e-11	-0.16919	0.174	0.074	5.33273e-06	Paxip1	2Rβ+γc	-0.16919	0.1
9.43535e-11	-0.0960394	0.115	0.037	5.37909e-06	Acer3	2Rβ+γc	-0.0960394	0.078
9.50453e-11	0.137681	0.109	0.034	5.41853e-06	Rcl1	2Rβ+γc	0.137681	0.075
9.60426e-11	-0.287183	0.14	0.052	5.47539e-06	Ypel5	2Rβ+γc	-0.287183	0.088
9.69203e-11	-0.319903	0.143	0.054	5.52542e-06	Ift46	2Rβ+γc	-0.319903	0.089
9.75777e-11	-0.603	0.34	0.174	5.5629e-06	Cyb5r4	2Rβ+γc	-0.603	0.166
9.77595e-11	-0.363649	0.435	0.236	5.57327e-06	Ddx10	2Rβ+γc	-0.363649	0.199
9.83647e-11	-0.114158	0.18	0.077	5.60777e-06	Yipf4	2Rβ+γc	-0.114158	0.103
9.98383e-11	-0.626026	0.29	0.145	5.69178e-06	B230219D22Rik	2Rβ+γc	-0.626026	0.145
1.00015e-10	-0.987149	0.69	0.562	5.70183e-06	Srrm1	2Rβ+γc	-0.987149	0.128
1.01579e-10	-0.38446	0.272	0.135	5.79102e-06	Pacsin2	2Rβ+γc	-0.38446	0.137
1.01982e-10	0.278338	0.111	0.035	5.81397e-06	Prpsap2	2Rβ+γc	0.278338	0.076
1.02811e-10	-0.187425	0.204	0.092	5.86127e-06	Hnrnpll	2Rβ+γc	-0.187425	0.112
1.03569e-10	-0.292466	0.126	0.043	5.90447e-06	Slc25a19	2Rβ+γc	-0.292466	0.083
1.03661e-10	-2.26389	0.43	0.446	5.90971e-06	Gzmc	2Rβ+γc	-2.26389	-0.016
1.04533e-10	-0.847076	0.732	0.601	5.95943e-06	Csnk1a1	2Rβ+γc	-0.847076	0.131
1.05124e-10	-0.022347	0.107	0.033	5.99314e-06	Zbtb43	2Rβ+γc	-0.022347	0.074
1.0569e-10	0.12809	0.111	0.035	6.02539e-06	Zdhhc7	2Rβ+γc	0.12809	0.076
1.06614e-10	0.136508	0.104	0.031	6.07807e-06	Trim17	2Rβ+γc	0.136508	0.073
1.08969e-10	-0.515575	0.294	0.148	6.21235e-06	Aup1	2Rβ+γc	-0.515575	0.146
1.09125e-10	-0.370581	0.434	0.238	6.22124e-06	Syf2	2Rβ+γc	-0.370581	0.196
1.09563e-10	-0.48555	0.226	0.107	6.24617e-06	Nmrk1	2Rβ+γc	-0.48555	0.119
1.10839e-10	-0.349091	0.124	0.042	6.31891e-06	Frmd4a	2Rβ+γc	-0.349091	0.082
1.12491e-10	-0.720044	0.213	0.098	6.41309e-06	Rheb	2Rβ+γc	-0.720044	0.115
1.12841e-10	-0.25631	0.151	0.059	6.43306e-06	Cbll1	2Rβ+γc	-0.25631	0.092
1.13025e-10	-0.598448	0.267	0.13	6.44353e-06	Acbd5	2Rβ+γc	-0.598448	0.137
1.13243e-10	0.13263	0.104	0.031	6.45598e-06	Pik3r4	2Rβ+γc	0.13263	0.073
1.13488e-10	-0.326526	0.126	0.043	6.46993e-06	Pom121	2Rβ+γc	-0.326526	0.083
1.14605e-10	-0.273686	0.559	0.313	6.53362e-06	Sars1	2Rβ+γc	-0.273686	0.246
1.1747e-10	0.301412	0.106	0.032	6.69697e-06	H2ac6	2Rβ+γc	0.301412	0.074
1.17995e-10	-0.521969	0.361	0.19	6.72688e-06	Glyr1	2Rβ+γc	-0.521969	0.171
1.18786e-10	-0.899777	0.798	0.642	6.77197e-06	Cd8b1	2Rβ+γc	-0.899777	0.156
1.21668e-10	-0.603314	0.29	0.145	6.93631e-06	Pnisr	2Rβ+γc	-0.603314	0.145
1.22961e-10	-0.442518	0.414	0.224	7.01002e-06	Ubn1	2Rβ+γc	-0.442518	0.19
1.23217e-10	-0.436077	0.294	0.148	7.0246e-06	Cr1l	2Rβ+γc	-0.436077	0.146
1.25435e-10	-0.169644	0.114	0.037	7.15102e-06	Rbks	2Rβ+γc	-0.169644	0.077
1.26265e-10	-0.51969	0.316	0.162	7.19838e-06	Kpna3	2Rβ+γc	-0.51969	0.154
1.27442e-10	0.322021	0.101	0.03	7.26547e-06	Prkab1	2Rβ+γc	0.322021	0.071
1.27821e-10	-0.274302	0.377	0.205	7.28708e-06	Txnrd1	2Rβ+γc	-0.274302	0.172
1.3248e-10	-0.261581	0.216	0.101	7.55266e-06	Txlna	2Rβ+γc	-0.261581	0.115
1.32951e-10	-0.574032	0.214	0.099	7.57954e-06	Npat	2Rβ+γc	-0.574032	0.115
1.33505e-10	-0.58017	0.312	0.161	7.61114e-06	Tm9sf2	2Rβ+γc	-0.58017	0.151
1.35058e-10	-0.580672	0.292	0.148	7.69968e-06	Mapre2	2Rβ+γc	-0.580672	0.144
1.3604e-10	-0.482555	0.257	0.125	7.75562e-06	Zwint	2Rβ+γc	-0.482555	0.132
1.3831e-10	-0.171252	0.248	0.122	7.88505e-06	Lrpprc	2Rβ+γc	-0.171252	0.126
1.38313e-10	-0.461664	0.138	0.051	7.88523e-06	Dusp14	2Rβ+γc	-0.461664	0.087
1.44612e-10	0.234077	0.131	0.048	8.24432e-06	Man1b1	2Rβ+γc	0.234077	0.083
1.45604e-10	-0.438191	0.202	0.091	8.30089e-06	Ctdnep1	2Rβ+γc	-0.438191	0.111
1.46209e-10	-0.44799	0.107	0.033	8.33535e-06	Ikbkg	2Rβ+γc	-0.44799	0.074
1.46556e-10	-0.223405	0.121	0.041	8.35514e-06	Actr8	2Rβ+γc	-0.223405	0.08
1.47809e-10	-0.613946	0.243	0.117	8.4266e-06	Taf12	2Rβ+γc	-0.613946	0.126
1.51523e-10	-0.252608	0.518	0.29	8.63831e-06	Fam120a	2Rβ+γc	-0.252608	0.228
1.51957e-10	-0.315402	0.187	0.083	8.66306e-06	Wars1	2Rβ+γc	-0.315402	0.104
1.5525e-10	-0.348087	0.149	0.058	8.85079e-06	Dclre1c	2Rβ+γc	-0.348087	0.091
1.56776e-10	-0.152155	0.145	0.056	8.93781e-06	Sf3a2	2Rβ+γc	-0.152155	0.089
1.57045e-10	-0.19312	0.126	0.045	8.95316e-06	St7	2Rβ+γc	-0.19312	0.081
1.57795e-10	-0.0676124	0.281	0.147	8.99587e-06	Fasn	2Rβ+γc	-0.0676124	0.134
1.59278e-10	-0.525479	0.334	0.174	9.08042e-06	Pura	2Rβ+γc	-0.525479	0.16
1.6319e-10	-0.475694	0.201	0.09	9.30344e-06	Rpe	2Rβ+γc	-0.475694	0.111
1.63529e-10	0.20532	0.113	0.037	9.32278e-06	Zfp26	2Rβ+γc	0.20532	0.076
1.64174e-10	-0.552268	0.236	0.113	9.35954e-06	Vps26b	2Rβ+γc	-0.552268	0.123
1.65854e-10	0.378442	0.104	0.032	9.45536e-06	ENSMUSG00000120030	2Rβ+γc	0.378442	0.072
1.66771e-10	-0.336294	0.424	0.23	9.5076e-06	Kars1	2Rβ+γc	-0.336294	0.194
1.67033e-10	-0.454619	0.305	0.16	9.52257e-06	Cd80	2Rβ+γc	-0.454619	0.145
1.72389e-10	-0.254651	0.145	0.055	9.8279e-06	Dguok	2Rβ+γc	-0.254651	0.09
1.73039e-10	-0.466316	0.325	0.17	9.86498e-06	Clptm1l	2Rβ+γc	-0.466316	0.155
1.73672e-10	-0.16899	0.121	0.041	9.90105e-06	Eml3	2Rβ+γc	-0.16899	0.08
1.76099e-10	-0.107234	0.119	0.04	1.00394e-05	Mid1ip1	2Rβ+γc	-0.107234	0.079
1.77378e-10	-0.423138	0.391	0.213	1.01123e-05	Smarcc2	2Rβ+γc	-0.423138	0.178
1.77965e-10	-0.288844	0.589	0.339	1.01458e-05	Sik1	2Rβ+γc	-0.288844	0.25
1.79595e-10	-0.609115	0.218	0.102	1.02387e-05	Tmx4	2Rβ+γc	-0.609115	0.116
1.79893e-10	-0.548926	0.505	0.274	1.02557e-05	Selenow	2Rβ+γc	-0.548926	0.231
1.83643e-10	-0.286514	0.133	0.049	1.04695e-05	Susd3	2Rβ+γc	-0.286514	0.084
1.8392e-10	-0.192297	0.181	0.08	1.04853e-05	Aven	2Rβ+γc	-0.192297	0.101
1.8448e-10	-0.140586	0.143	0.055	1.05172e-05	Tfe3	2Rβ+γc	-0.140586	0.088
1.91552e-10	-0.36158	0.358	0.192	1.09204e-05	Crbn	2Rβ+γc	-0.36158	0.166
1.94911e-10	-0.230351	0.129	0.047	1.11119e-05	Hpcal1	2Rβ+γc	-0.230351	0.082
1.96236e-10	-0.527629	0.352	0.185	1.11874e-05	Chmp5	2Rβ+γc	-0.527629	0.167
1.98918e-10	-0.456054	0.444	0.246	1.13403e-05	Tra2b	2Rβ+γc	-0.456054	0.198
1.99357e-10	-0.604691	0.379	0.205	1.13654e-05	Tob2	2Rβ+γc	-0.604691	0.174
1.9972e-10	-0.268029	0.168	0.071	1.1386e-05	Crcp	2Rβ+γc	-0.268029	0.097
2.04047e-10	0.0118187	0.124	0.043	1.16327e-05	Snx19	2Rβ+γc	0.0118187	0.081
2.06128e-10	-0.446809	0.439	0.241	1.17513e-05	Nedd4	2Rβ+γc	-0.446809	0.198
2.07699e-10	-0.527372	0.175	0.075	1.18409e-05	Rspry1	2Rβ+γc	-0.527372	0.1
2.08913e-10	-0.186937	0.149	0.059	1.19101e-05	Kif3b	2Rβ+γc	-0.186937	0.09
2.11078e-10	-0.547691	0.172	0.072	1.20336e-05	Brf1	2Rβ+γc	-0.547691	0.1
2.1326e-10	-0.35181	0.23	0.11	1.2158e-05	Msl1	2Rβ+γc	-0.35181	0.12
2.13431e-10	-0.792979	0.179	0.076	1.21677e-05	Card19	2Rβ+γc	-0.792979	0.103
2.15523e-10	-0.388095	0.162	0.067	1.22869e-05	Smyd2	2Rβ+γc	-0.388095	0.095
2.16949e-10	-0.125064	0.182	0.081	1.23683e-05	Pus7	2Rβ+γc	-0.125064	0.101
2.17171e-10	-0.389777	0.212	0.099	1.23809e-05	Kdelr1	2Rβ+γc	-0.389777	0.113
2.17188e-10	-0.554938	0.278	0.138	1.23819e-05	Krcc1	2Rβ+γc	-0.554938	0.14
2.18478e-10	0.0520238	0.107	0.034	1.24554e-05	Tbc1d8b	2Rβ+γc	0.0520238	0.073
2.24316e-10	-0.217923	0.165	0.069	1.27883e-05	Leo1	2Rβ+γc	-0.217923	0.096
2.25744e-10	-0.281149	0.115	0.038	1.28696e-05	Gnpda1	2Rβ+γc	-0.281149	0.077
2.2631e-10	-0.0116286	0.131	0.048	1.29019e-05	Dync1li2	2Rβ+γc	-0.0116286	0.083
2.26604e-10	-0.372306	0.145	0.056	1.29187e-05	Ero1b	2Rβ+γc	-0.372306	0.089
2.30733e-10	-0.245763	0.184	0.082	1.31541e-05	Tpm1	2Rβ+γc	-0.245763	0.102
2.33804e-10	-0.13374	0.156	0.064	1.33292e-05	Dck	2Rβ+γc	-0.13374	0.092
2.34419e-10	-0.245414	0.204	0.093	1.33642e-05	Fxr2	2Rβ+γc	-0.245414	0.111
2.34816e-10	-0.481814	0.153	0.062	1.33868e-05	Myo18a	2Rβ+γc	-0.481814	0.091
2.35573e-10	-0.555026	0.303	0.156	1.343e-05	Aggf1	2Rβ+γc	-0.555026	0.147
2.40555e-10	-0.544871	0.209	0.097	1.3714e-05	Golt1b	2Rβ+γc	-0.544871	0.112
2.49709e-10	-0.180425	0.13	0.048	1.42359e-05	Plcg2	2Rβ+γc	-0.180425	0.082
2.50399e-10	-0.455632	0.338	0.176	1.42753e-05	Ap2a2	2Rβ+γc	-0.455632	0.162
2.50717e-10	-0.145935	0.641	0.386	1.42934e-05	Chd2	2Rβ+γc	-0.145935	0.255
2.51957e-10	-0.566542	0.202	0.092	1.43641e-05	Fam76a	2Rβ+γc	-0.566542	0.11
2.52879e-10	-0.061413	0.13	0.048	1.44166e-05	Mfn2	2Rβ+γc	-0.061413	0.082
2.5921e-10	-0.541573	0.17	0.072	1.47776e-05	Preb	2Rβ+γc	-0.541573	0.098
2.60502e-10	-0.485389	0.203	0.093	1.48512e-05	Ppp6c	2Rβ+γc	-0.485389	0.11
2.61835e-10	-0.909885	0.686	0.56	1.49272e-05	Cct2	2Rβ+γc	-0.909885	0.126
2.6316e-10	-0.453954	0.179	0.077	1.50028e-05	Snx27	2Rβ+γc	-0.453954	0.102
2.69896e-10	-0.146792	0.121	0.042	1.53868e-05	Vamp3	2Rβ+γc	-0.146792	0.079
2.71098e-10	-0.508554	0.319	0.166	1.54553e-05	Plp2	2Rβ+γc	-0.508554	0.153
2.71808e-10	-0.591572	0.187	0.084	1.54958e-05	Slc25a30	2Rβ+γc	-0.591572	0.103
2.72855e-10	-0.515441	0.133	0.049	1.55554e-05	Crebzf	2Rβ+γc	-0.515441	0.084
2.74623e-10	-0.581116	0.18	0.077	1.56563e-05	Oxa1l	2Rβ+γc	-0.581116	0.103
2.76989e-10	-0.212334	0.182	0.081	1.57911e-05	Pnpt1	2Rβ+γc	-0.212334	0.101
2.79929e-10	-0.411613	0.127	0.046	1.59588e-05	Tpk1	2Rβ+γc	-0.411613	0.081
2.79978e-10	0.0674566	0.107	0.034	1.59615e-05	Kansl1l	2Rβ+γc	0.0674566	0.073
2.81063e-10	-0.162347	0.129	0.048	1.60234e-05	Hmgxb3	2Rβ+γc	-0.162347	0.081
2.86534e-10	0.0492407	0.835	0.557	1.63353e-05	Ablim1	2Rβ+γc	0.0492407	0.278
2.86562e-10	-0.34848	0.206	0.095	1.63369e-05	Trap1	2Rβ+γc	-0.34848	0.111
2.90881e-10	-0.39338	0.502	0.282	1.65831e-05	Edem1	2Rβ+γc	-0.39338	0.22
2.92495e-10	-0.583044	0.374	0.203	1.66751e-05	ENSMUSG00000121093	2Rβ+γc	-0.583044	0.171
2.94092e-10	-0.0526009	0.121	0.042	1.67662e-05	Arl6ip6	2Rβ+γc	-0.0526009	0.079
2.95872e-10	-0.4549	0.161	0.067	1.68677e-05	Mettl6	2Rβ+γc	-0.4549	0.094
2.97325e-10	-0.304119	0.149	0.059	1.69505e-05	Sil1	2Rβ+γc	-0.304119	0.09
3.07675e-10	-0.498894	0.153	0.062	1.75405e-05	Ebag9	2Rβ+γc	-0.498894	0.091
3.08098e-10	-0.231836	0.109	0.035	1.75647e-05	Gpsm2	2Rβ+γc	-0.231836	0.074
3.08392e-10	0.260241	0.117	0.04	1.75814e-05	Slx4	2Rβ+γc	0.260241	0.077
3.08679e-10	-0.338729	0.185	0.083	1.75978e-05	Sdf2	2Rβ+γc	-0.338729	0.102
3.13148e-10	-0.655052	0.202	0.092	1.78526e-05	Eif2d	2Rβ+γc	-0.655052	0.11
3.1564e-10	-1.69093	0.397	0.409	1.79947e-05	Bcl2a1b	2Rβ+γc	-1.69093	-0.012
3.17003e-10	-0.416309	0.294	0.152	1.80723e-05	Qars1	2Rβ+γc	-0.416309	0.142
3.17588e-10	-0.0392284	0.105	0.033	1.81057e-05	Ntaq1	2Rβ+γc	-0.0392284	0.072
3.19627e-10	-0.217263	0.463	0.263	1.8222e-05	Stt3b	2Rβ+γc	-0.217263	0.2
3.22517e-10	-0.435242	0.54	0.303	1.83867e-05	Thoc2	2Rβ+γc	-0.435242	0.237
3.2492e-10	-0.209336	0.107	0.034	1.85237e-05	Mms19	2Rβ+γc	-0.209336	0.073
3.25306e-10	-0.207294	0.63	0.374	1.85457e-05	Usp34	2Rβ+γc	-0.207294	0.256
3.25348e-10	-0.515101	0.202	0.093	1.85481e-05	Swt1	2Rβ+γc	-0.515101	0.109
3.26425e-10	0.0252818	0.133	0.05	1.86095e-05	Tmco4	2Rβ+γc	0.0252818	0.083
3.30121e-10	-0.573731	0.191	0.086	1.88202e-05	Senp3	2Rβ+γc	-0.573731	0.105
3.33271e-10	-0.105986	0.136	0.052	1.89998e-05	Mis12	2Rβ+γc	-0.105986	0.084
3.3358e-10	-0.531976	0.339	0.177	1.90174e-05	Ccdc47	2Rβ+γc	-0.531976	0.162
3.38514e-10	-1.37332	0.451	0.436	1.92987e-05	Nme1	2Rβ+γc	-1.37332	0.015
3.39758e-10	-0.749005	0.254	0.125	1.93696e-05	Dpm1	2Rβ+γc	-0.749005	0.129
3.45285e-10	-0.0550951	0.124	0.045	1.96847e-05	Zbtb21	2Rβ+γc	-0.0550951	0.079
3.45491e-10	-0.499745	0.413	0.227	1.96964e-05	Gtf2f1	2Rβ+γc	-0.499745	0.186
3.50137e-10	-0.504652	0.354	0.188	1.99613e-05	Rpa1	2Rβ+γc	-0.504652	0.166
3.5127e-10	-0.386776	0.219	0.104	2.00259e-05	Desi2	2Rβ+γc	-0.386776	0.115
3.54467e-10	-0.436821	0.322	0.171	2.02082e-05	Clcn3	2Rβ+γc	-0.436821	0.151
3.55734e-10	-0.650138	0.224	0.107	2.02804e-05	Ddx19b	2Rβ+γc	-0.650138	0.117
3.61772e-10	-0.477674	0.436	0.245	2.06246e-05	Arhgef6	2Rβ+γc	-0.477674	0.191
3.68452e-10	0.0183405	0.137	0.053	2.10054e-05	Eif4ebp1	2Rβ+γc	0.0183405	0.084
3.72224e-10	-0.333037	0.255	0.129	2.12205e-05	Nol8	2Rβ+γc	-0.333037	0.126
3.73355e-10	-0.358622	0.165	0.07	2.1285e-05	Pon2	2Rβ+γc	-0.358622	0.095
3.77592e-10	-1.03557	0.671	0.554	2.15265e-05	Son	2Rβ+γc	-1.03557	0.117
3.78175e-10	-0.323714	0.158	0.066	2.15598e-05	Zfp609	2Rβ+γc	-0.323714	0.092
3.83012e-10	-0.325137	0.183	0.082	2.18355e-05	Lnpk	2Rβ+γc	-0.325137	0.101
3.85918e-10	0.188464	0.114	0.039	2.20012e-05	Cpm	2Rβ+γc	0.188464	0.075
3.88923e-10	-0.37953	0.26	0.129	2.21725e-05	Atp6v0a2	2Rβ+γc	-0.37953	0.131
3.97263e-10	-0.381496	0.353	0.19	2.2648e-05	Nsmce2	2Rβ+γc	-0.381496	0.163
4.05593e-10	-0.188212	0.104	0.033	2.31228e-05	Slc39a11	2Rβ+γc	-0.188212	0.071
4.13142e-10	0.169218	0.101	0.031	2.35532e-05	Pdxk	2Rβ+γc	0.169218	0.07
4.15782e-10	-0.615284	0.355	0.19	2.37037e-05	Elk3	2Rβ+γc	-0.615284	0.165
4.22335e-10	-0.065151	0.132	0.05	2.40773e-05	Pink1	2Rβ+γc	-0.065151	0.082
4.31707e-10	-0.0516983	0.132	0.05	2.46116e-05	Dusp10	2Rβ+γc	-0.0516983	0.082
4.38347e-10	0.377369	0.102	0.032	2.49901e-05	Prxl2c	2Rβ+γc	0.377369	0.07
4.52193e-10	-0.631868	0.227	0.108	2.57795e-05	Cmc1	2Rβ+γc	-0.631868	0.119
4.54453e-10	-0.494675	0.175	0.076	2.59084e-05	Gsap	2Rβ+γc	-0.494675	0.099
4.59769e-10	-0.0283212	0.111	0.037	2.62114e-05	Steep1	2Rβ+γc	-0.0283212	0.074
4.6272e-10	-0.023427	0.146	0.059	2.63797e-05	Ubqln2	2Rβ+γc	-0.023427	0.087
4.7323e-10	-0.557311	0.29	0.152	2.69789e-05	Gpr183	2Rβ+γc	-0.557311	0.138
4.73668e-10	-0.499741	0.306	0.159	2.70038e-05	Btbd1	2Rβ+γc	-0.499741	0.147
4.85215e-10	-0.0354112	0.127	0.047	2.76621e-05	2900026A02Rik	2Rβ+γc	-0.0354112	0.08
4.8973e-10	-0.440778	0.211	0.1	2.79195e-05	Nfyc	2Rβ+γc	-0.440778	0.111
4.92271e-10	-0.202835	0.107	0.035	2.80644e-05	Micu3	2Rβ+γc	-0.202835	0.072
5.00535e-10	-0.245312	0.153	0.063	2.85355e-05	Utp15	2Rβ+γc	-0.245312	0.09
5.05549e-10	-1.11524	0.681	0.562	2.88213e-05	Eif3f	2Rβ+γc	-1.11524	0.119
5.0684e-10	-0.489283	0.256	0.128	2.8895e-05	Wdr70	2Rβ+γc	-0.489283	0.128
5.09146e-10	-1.05775	0.626	0.537	2.90264e-05	Eif5b	2Rβ+γc	-1.05775	0.089
5.11492e-10	0.51945	0.105	0.034	2.91601e-05	Scpep1	2Rβ+γc	0.51945	0.071
5.16558e-10	-0.467653	0.14	0.055	2.9449e-05	Nbeal1	2Rβ+γc	-0.467653	0.085
5.26074e-10	-0.33147	0.186	0.084	2.99915e-05	Haus3	2Rβ+γc	-0.33147	0.102
5.33138e-10	-0.620158	0.145	0.057	3.03942e-05	Norad	2Rβ+γc	-0.620158	0.088
5.49688e-10	-0.177866	0.102	0.032	3.13377e-05	Cep95	2Rβ+γc	-0.177866	0.07
5.51314e-10	-0.471192	0.182	0.082	3.14304e-05	Batf	2Rβ+γc	-0.471192	0.1
5.55408e-10	-0.448262	0.375	0.204	3.16638e-05	Cdc27	2Rβ+γc	-0.448262	0.171
5.57136e-10	-0.408885	0.123	0.045	3.17623e-05	Gpr107	2Rβ+γc	-0.408885	0.078
5.64405e-10	-0.0100252	0.141	0.056	3.21767e-05	H2ac15	2Rβ+γc	-0.0100252	0.085
5.71754e-10	-0.717622	0.254	0.125	3.25957e-05	Ing1	2Rβ+γc	-0.717622	0.129
5.77283e-10	-0.437404	0.173	0.075	3.29109e-05	Cep162	2Rβ+γc	-0.437404	0.098
5.85188e-10	-0.349748	0.149	0.06	3.33616e-05	Rnf11	2Rβ+γc	-0.349748	0.089
5.87323e-10	-0.280255	0.409	0.229	3.34833e-05	Smc5	2Rβ+γc	-0.280255	0.18
5.91673e-10	-0.162469	0.107	0.035	3.37312e-05	Zfp398	2Rβ+γc	-0.162469	0.072
5.98061e-10	-0.467349	0.389	0.213	3.40955e-05	Cs	2Rβ+γc	-0.467349	0.176
6.03557e-10	-0.336636	0.128	0.048	3.44088e-05	Msmo1	2Rβ+γc	-0.336636	0.08
6.04065e-10	-0.0864011	0.113	0.038	3.44378e-05	Anapc10	2Rβ+γc	-0.0864011	0.075
6.09003e-10	-0.392375	0.125	0.046	3.47193e-05	Gcnt1	2Rβ+γc	-0.392375	0.079
6.09487e-10	-1.8202	0.362	0.374	3.47469e-05	Uqcr11	2Rβ+γc	-1.8202	-0.012
6.10407e-10	0.145023	0.157	0.067	3.47993e-05	Myc	2Rβ+γc	0.145023	0.09
6.13632e-10	-0.348561	0.121	0.043	3.49831e-05	Kat2a	2Rβ+γc	-0.348561	0.078
6.15412e-10	-0.455024	0.407	0.224	3.50846e-05	Cmpk1	2Rβ+γc	-0.455024	0.183
6.16096e-10	-0.465554	0.278	0.144	3.51236e-05	Larp1b	2Rβ+γc	-0.465554	0.134
6.3128e-10	-0.595904	0.168	0.072	3.59893e-05	Marchf2	2Rβ+γc	-0.595904	0.096
6.33153e-10	-0.692099	0.143	0.056	3.60961e-05	Cryzl1	2Rβ+γc	-0.692099	0.087
6.45663e-10	-0.3413	0.492	0.282	3.68092e-05	Tbl1x	2Rβ+γc	-0.3413	0.21
6.58358e-10	-0.517293	0.206	0.097	3.7533e-05	Glo1	2Rβ+γc	-0.517293	0.109
6.6478e-10	-0.226319	0.331	0.186	3.78991e-05	Ifi27l2a	2Rβ+γc	-0.226319	0.145
6.70542e-10	-0.545492	0.335	0.179	3.82276e-05	Sp110	2Rβ+γc	-0.545492	0.156
6.72578e-10	-0.600565	0.369	0.201	3.83437e-05	Baz2a	2Rβ+γc	-0.600565	0.168
6.88852e-10	-0.56314	0.235	0.116	3.92714e-05	Smim15	2Rβ+γc	-0.56314	0.119
6.9621e-10	0.0941546	0.858	0.594	3.9691e-05	Cd47	2Rβ+γc	0.0941546	0.264
7.13794e-10	-0.316293	0.421	0.242	4.06934e-05	Gimap7	2Rβ+γc	-0.316293	0.179
7.15497e-10	-0.330471	0.107	0.035	4.07905e-05	Zfp426	2Rβ+γc	-0.330471	0.072
7.17717e-10	-0.697302	0.202	0.094	4.09171e-05	Derl1	2Rβ+γc	-0.697302	0.108
7.21905e-10	-0.445151	0.23	0.112	4.11558e-05	Rsbn1	2Rβ+γc	-0.445151	0.118
7.23778e-10	-0.448062	0.155	0.065	4.12626e-05	Cdadc1	2Rβ+γc	-0.448062	0.09
7.24279e-10	-0.360196	0.197	0.092	4.12911e-05	Gnptg	2Rβ+γc	-0.360196	0.105
7.27114e-10	-0.386856	0.946	0.829	4.14528e-05	Myh9	2Rβ+γc	-0.386856	0.117
7.29492e-10	-0.196746	0.117	0.041	4.15883e-05	Slc5a3	2Rβ+γc	-0.196746	0.076
7.33764e-10	0.0472864	0.537	0.338	4.18319e-05	Rgs16	2Rβ+γc	0.0472864	0.199
7.39007e-10	-2.03736	0.278	0.321	4.21308e-05	Ndufc1	2Rβ+γc	-2.03736	-0.043
7.45753e-10	-0.121703	0.351	0.199	4.25154e-05	Atad2	2Rβ+γc	-0.121703	0.152
7.56807e-10	-0.614529	0.274	0.142	4.31455e-05	Ube2n	2Rβ+γc	-0.614529	0.132
7.57599e-10	-0.0254742	0.725	0.452	4.31907e-05	Rhoa	2Rβ+γc	-0.0254742	0.273
7.57938e-10	-1.33976	0.558	0.487	4.32101e-05	Gnb2	2Rβ+γc	-1.33976	0.071
7.59116e-10	-0.437484	0.238	0.118	4.32772e-05	Cyb5b	2Rβ+γc	-0.437484	0.12
7.65644e-10	-0.602402	0.307	0.16	4.36493e-05	Tiprl	2Rβ+γc	-0.602402	0.147
7.71348e-10	-0.330423	0.261	0.134	4.39746e-05	Msh6	2Rβ+γc	-0.330423	0.127
7.78916e-10	-0.566679	0.395	0.214	4.4406e-05	Pcmt1	2Rβ+γc	-0.566679	0.181
7.83488e-10	-0.229725	0.157	0.067	4.46667e-05	Thoc5	2Rβ+γc	-0.229725	0.09
7.87209e-10	-0.382653	0.18	0.081	4.48788e-05	Elp2	2Rβ+γc	-0.382653	0.099
7.90866e-10	-0.223185	0.12	0.043	4.50873e-05	Ankrd50	2Rβ+γc	-0.223185	0.077
7.9217e-10	-0.168342	0.139	0.055	4.51616e-05	Ythdc2	2Rβ+γc	-0.168342	0.084
7.94018e-10	-0.416501	0.112	0.038	4.5267e-05	Unk	2Rβ+γc	-0.416501	0.074
7.9753e-10	-0.54984	0.4	0.22	4.54672e-05	Sec61a1	2Rβ+γc	-0.54984	0.18
8.10688e-10	-0.427999	0.14	0.055	4.62173e-05	Atp6ap2	2Rβ+γc	-0.427999	0.085
8.13832e-10	-0.523852	0.294	0.154	4.63965e-05	Mrps6	2Rβ+γc	-0.523852	0.14
8.20242e-10	-1.4976	0.474	0.446	4.6762e-05	Ubl5	2Rβ+γc	-1.4976	0.028
8.34407e-10	-0.469716	0.438	0.242	4.75695e-05	Supt5	2Rβ+γc	-0.469716	0.196
8.39535e-10	-0.508627	0.112	0.038	4.78619e-05	Fam149b	2Rβ+γc	-0.508627	0.074
8.47991e-10	-0.403039	0.168	0.073	4.83439e-05	Cldnd1	2Rβ+γc	-0.403039	0.095
8.54485e-10	-0.248258	0.108	0.036	4.87142e-05	Cybc1	2Rβ+γc	-0.248258	0.072
8.58408e-10	-0.505913	0.349	0.188	4.89378e-05	Utp14a	2Rβ+γc	-0.505913	0.161
8.65899e-10	-0.666415	0.218	0.105	4.93649e-05	Pptc7	2Rβ+γc	-0.666415	0.113
8.67294e-10	-0.417728	0.18	0.082	4.94444e-05	Pou2f1	2Rβ+γc	-0.417728	0.098
8.69107e-10	-0.0517266	0.104	0.034	4.95478e-05	Wdr55	2Rβ+γc	-0.0517266	0.07
8.73018e-10	-0.668043	0.184	0.083	4.97707e-05	Med25	2Rβ+γc	-0.668043	0.101
8.91809e-10	-0.415689	0.131	0.05	5.0842e-05	Il4i1	2Rβ+γc	-0.415689	0.081
9.00843e-10	-0.864242	0.199	0.092	5.1357e-05	Gtdc1	2Rβ+γc	-0.864242	0.107
9.02153e-10	-0.213445	0.149	0.062	5.14317e-05	Pttg1	2Rβ+γc	-0.213445	0.087
9.04344e-10	0.549597	0.141	0.058	5.15566e-05	Ifih1	2Rβ+γc	0.549597	0.083
9.04832e-10	-0.500117	0.366	0.201	5.15844e-05	Mia3	2Rβ+γc	-0.500117	0.165
9.15192e-10	-0.411432	0.171	0.075	5.21751e-05	Zfp646	2Rβ+γc	-0.411432	0.096
9.23358e-10	0.915566	0.146	0.064	5.26406e-05	H1f1	2Rβ+γc	0.915566	0.082
9.34481e-10	-0.503894	0.329	0.176	5.32747e-05	Pak1ip1	2Rβ+γc	-0.503894	0.153
9.48447e-10	-0.510249	0.199	0.093	5.4071e-05	Rrn3	2Rβ+γc	-0.510249	0.106
9.72198e-10	-0.26608	0.12	0.043	5.5425e-05	Zfp382	2Rβ+γc	-0.26608	0.077
9.74105e-10	-0.535214	0.254	0.127	5.55337e-05	Lbh	2Rβ+γc	-0.535214	0.127
9.75153e-10	-0.66888	0.148	0.06	5.55935e-05	Mrps27	2Rβ+γc	-0.66888	0.088
9.80641e-10	-0.6126	0.287	0.147	5.59064e-05	Pank2	2Rβ+γc	-0.6126	0.14
9.86724e-10	-0.359678	0.163	0.071	5.62531e-05	Gmeb1	2Rβ+γc	-0.359678	0.092
9.89212e-10	-0.299236	0.158	0.067	5.6395e-05	Mettl14	2Rβ+γc	-0.299236	0.091
1.01476e-09	-0.702945	0.209	0.099	5.78515e-05	Ttc9c	2Rβ+γc	-0.702945	0.11
1.0172e-09	-0.42726	0.209	0.1	5.79904e-05	Jak3	2Rβ+γc	-0.42726	0.109
1.03671e-09	-0.559681	0.263	0.134	5.91026e-05	Trim44	2Rβ+γc	-0.559681	0.129
1.04762e-09	-0.536161	0.475	0.264	5.9725e-05	Ccnl1	2Rβ+γc	-0.536161	0.211
1.05608e-09	-0.624577	0.192	0.089	6.02072e-05	Tspyl1	2Rβ+γc	-0.624577	0.103
1.05798e-09	-1.79845	0.361	0.374	6.03153e-05	Psmb4	2Rβ+γc	-1.79845	-0.013
1.05914e-09	-0.667395	0.314	0.165	6.03817e-05	Appl1	2Rβ+γc	-0.667395	0.149
1.06443e-09	-0.365027	0.172	0.076	6.06831e-05	Eif1b	2Rβ+γc	-0.365027	0.096
1.07596e-09	-0.458231	0.53	0.301	6.13403e-05	Prpf38b	2Rβ+γc	-0.458231	0.229
1.10487e-09	-0.374393	0.198	0.094	6.29887e-05	Ago1	2Rβ+γc	-0.374393	0.104
1.11062e-09	-0.613093	0.226	0.11	6.33162e-05	Mob2	2Rβ+γc	-0.613093	0.116
1.12356e-09	-0.544102	0.395	0.216	6.40539e-05	Vapa	2Rβ+γc	-0.544102	0.179
1.12568e-09	-0.227116	0.107	0.036	6.41752e-05	Ap4e1	2Rβ+γc	-0.227116	0.071
1.13878e-09	-0.656149	0.189	0.087	6.49216e-05	Kmt2b	2Rβ+γc	-0.656149	0.102
1.14233e-09	0.129191	0.125	0.048	6.51244e-05	Stk32c	2Rβ+γc	0.129191	0.077
1.14818e-09	-0.678297	0.267	0.136	6.5458e-05	Rab18	2Rβ+γc	-0.678297	0.131
1.15824e-09	-0.613563	0.155	0.066	6.60314e-05	Clp1	2Rβ+γc	-0.613563	0.089
1.17263e-09	-0.0567272	0.136	0.054	6.68516e-05	Spryd7	2Rβ+γc	-0.0567272	0.082
1.17675e-09	-0.378804	0.154	0.065	6.70863e-05	Tpgs2	2Rβ+γc	-0.378804	0.089
1.20813e-09	0.0713901	0.117	0.042	6.88755e-05	Supv3l1	2Rβ+γc	0.0713901	0.075
1.22422e-09	-0.514004	0.368	0.201	6.97928e-05	Tor1aip1	2Rβ+γc	-0.514004	0.167
1.23694e-09	-0.330338	0.148	0.062	7.05178e-05	Baz2b	2Rβ+γc	-0.330338	0.086
1.24225e-09	-0.2111	0.134	0.053	7.08207e-05	Vps16	2Rβ+γc	-0.2111	0.081
1.2514e-09	-0.512908	0.263	0.134	7.13424e-05	Eif2ak1	2Rβ+γc	-0.512908	0.129
1.25734e-09	-0.246821	0.351	0.196	7.16811e-05	Pds5b	2Rβ+γc	-0.246821	0.155
1.26069e-09	-0.560568	0.214	0.104	7.18721e-05	Aida	2Rβ+γc	-0.560568	0.11
1.2674e-09	-0.370904	0.104	0.034	7.22544e-05	Stam	2Rβ+γc	-0.370904	0.07
1.26835e-09	-0.547426	0.104	0.034	7.23088e-05	Fbxo8	2Rβ+γc	-0.547426	0.07
1.27255e-09	-1.66563	0.338	0.37	7.25483e-05	Smc2	2Rβ+γc	-1.66563	-0.032
1.28569e-09	-0.229025	0.121	0.045	7.32972e-05	Ubald1	2Rβ+γc	-0.229025	0.076
1.29428e-09	-0.261699	0.607	0.352	7.37869e-05	Hcls1	2Rβ+γc	-0.261699	0.255
1.29756e-09	-0.593059	0.154	0.065	7.39739e-05	Fam20b	2Rβ+γc	-0.593059	0.089
1.298e-09	-0.531039	0.1	0.032	7.39993e-05	Tmem120b	2Rβ+γc	-0.531039	0.068
1.3053e-09	-1.08416	0.676	0.555	7.44149e-05	Septin1	2Rβ+γc	-1.08416	0.121
1.30622e-09	-0.354859	0.233	0.117	7.44677e-05	Rpf1	2Rβ+γc	-0.354859	0.116
1.31567e-09	0.126761	0.105	0.035	7.50061e-05	Mtfr1	2Rβ+γc	0.126761	0.07
1.33708e-09	-0.489151	0.21	0.101	7.62268e-05	Efl1	2Rβ+γc	-0.489151	0.109
1.34248e-09	-0.153082	0.105	0.035	7.6535e-05	Thap4	2Rβ+γc	-0.153082	0.07
1.3732e-09	-0.399873	0.126	0.048	7.82862e-05	Ip6k2	2Rβ+γc	-0.399873	0.078
1.37802e-09	-0.142965	0.112	0.039	7.85608e-05	Mapkapk5	2Rβ+γc	-0.142965	0.073
1.39206e-09	-0.560669	0.216	0.104	7.93615e-05	Vta1	2Rβ+γc	-0.560669	0.112
1.39236e-09	-0.627324	0.82	0.656	7.93785e-05	Eif3a	2Rβ+γc	-0.627324	0.164
1.40677e-09	-0.494146	0.272	0.142	8.01999e-05	Syap1	2Rβ+γc	-0.494146	0.13
1.4154e-09	-0.22284	0.21	0.103	8.06922e-05	Tsr1	2Rβ+γc	-0.22284	0.107
1.42234e-09	-0.236355	0.115	0.041	8.10878e-05	Hsd17b11	2Rβ+γc	-0.236355	0.074
1.4652e-09	-0.191193	0.121	0.045	8.35309e-05	Top3b	2Rβ+γc	-0.191193	0.076
1.48718e-09	-0.513042	0.148	0.062	8.47841e-05	Ptch1	2Rβ+γc	-0.513042	0.086
1.48976e-09	-0.503386	0.312	0.166	8.49311e-05	Ppil4	2Rβ+γc	-0.503386	0.146
1.49687e-09	-0.321433	0.167	0.074	8.53365e-05	Rabggtb	2Rβ+γc	-0.321433	0.093
1.52585e-09	-0.365767	0.416	0.233	8.69885e-05	Fkbp5	2Rβ+γc	-0.365767	0.183
1.53329e-09	-0.272842	0.112	0.039	8.74127e-05	Gtf3c4	2Rβ+γc	-0.272842	0.073
1.54999e-09	-0.358876	0.162	0.07	8.83647e-05	Diablo	2Rβ+γc	-0.358876	0.092
1.59212e-09	-0.550665	0.206	0.099	9.07666e-05	Sec22b	2Rβ+γc	-0.550665	0.107
1.59388e-09	-0.372973	0.203	0.099	9.08669e-05	Abhd17b	2Rβ+γc	-0.372973	0.104
1.60247e-09	-0.591296	0.214	0.104	9.1357e-05	Cops8	2Rβ+γc	-0.591296	0.11
1.60956e-09	-0.389908	0.131	0.051	9.17609e-05	Zdhhc6	2Rβ+γc	-0.389908	0.08
1.62654e-09	0.0417992	0.791	0.524	9.27289e-05	Macf1	2Rβ+γc	0.0417992	0.267
1.63279e-09	-0.36359	0.135	0.053	9.30852e-05	Mkrn2	2Rβ+γc	-0.36359	0.082
1.64855e-09	-0.496322	0.317	0.169	9.3984e-05	Iws1	2Rβ+γc	-0.496322	0.148
1.68953e-09	-0.382952	0.211	0.103	9.632e-05	Nopchap1	2Rβ+γc	-0.382952	0.108
1.68995e-09	-1.32809	0.505	0.463	9.63442e-05	Ranbp1	2Rβ+γc	-1.32809	0.042
1.69724e-09	-0.468373	0.156	0.067	9.67598e-05	Lrrcc1	2Rβ+γc	-0.468373	0.089
1.74391e-09	-0.0133534	0.107	0.037	9.94201e-05	4930503L19Rik	2Rβ+γc	-0.0133534	0.07
1.76134e-09	-0.576095	0.396	0.22	0.000100414	Gimap1	2Rβ+γc	-0.576095	0.176
1.77163e-09	-0.374595	0.158	0.068	0.000101	Srbd1	2Rβ+γc	-0.374595	0.09
1.7819e-09	-0.318764	0.511	0.298	0.000101586	Setx	2Rβ+γc	-0.318764	0.213
1.81565e-09	-1.68053	0.423	0.41	0.00010351	Lsm4	2Rβ+γc	-1.68053	0.013
1.81937e-09	-0.230408	0.113	0.04	0.000103722	Als2	2Rβ+γc	-0.230408	0.073
1.83022e-09	-0.592762	0.148	0.062	0.000104341	Gba1	2Rβ+γc	-0.592762	0.086
1.8341e-09	-0.591331	0.238	0.118	0.000104562	Rab1b	2Rβ+γc	-0.591331	0.12
1.83786e-09	-0.509799	0.128	0.049	0.000104776	Prdm1	2Rβ+γc	-0.509799	0.079
1.844e-09	-0.55504	0.266	0.138	0.000105127	Tank	2Rβ+γc	-0.55504	0.128
1.84976e-09	-0.281566	0.461	0.27	0.000105455	Nop56	2Rβ+γc	-0.281566	0.191
1.86637e-09	-0.466125	0.366	0.201	0.000106402	Pmaip1	2Rβ+γc	-0.466125	0.165
1.88043e-09	-0.531435	0.392	0.215	0.000107203	Cnot3	2Rβ+γc	-0.531435	0.177
1.90851e-09	-0.598225	0.265	0.137	0.000108804	Cndp2	2Rβ+γc	-0.598225	0.128
1.93942e-09	-0.497707	0.195	0.092	0.000110566	Fem1b	2Rβ+γc	-0.497707	0.103
1.9452e-09	-0.564356	0.309	0.166	0.000110896	Zc3h18	2Rβ+γc	-0.564356	0.143
1.94871e-09	-0.526235	0.304	0.162	0.000111096	Zdhhc3	2Rβ+γc	-0.526235	0.142
1.9523e-09	-1.52509	0.438	0.419	0.000111301	Snrpe	2Rβ+γc	-1.52509	0.019
1.96361e-09	0.840471	0.119	0.046	0.000111945	H3c2	2Rβ+γc	0.840471	0.073
1.97599e-09	-0.268292	0.207	0.1	0.000112651	Nelfe	2Rβ+γc	-0.268292	0.107
2.01684e-09	-0.332687	0.194	0.091	0.00011498	Tbcd	2Rβ+γc	-0.332687	0.103
2.02921e-09	-0.459206	0.245	0.125	0.000115685	Dlst	2Rβ+γc	-0.459206	0.12
2.03735e-09	-0.52386	0.383	0.211	0.00011615	Csnk1g3	2Rβ+γc	-0.52386	0.172
2.06047e-09	-0.117219	0.119	0.045	0.000117467	Taf7	2Rβ+γc	-0.117219	0.074
2.0712e-09	-0.549698	0.253	0.13	0.000118079	Ppp1r9b	2Rβ+γc	-0.549698	0.123
2.07355e-09	-0.298325	0.305	0.162	0.000118213	Morf4l2	2Rβ+γc	-0.298325	0.143
2.1018e-09	-0.1346	0.209	0.103	0.000119823	Cse1l	2Rβ+γc	-0.1346	0.106
2.11187e-09	-0.368662	0.148	0.063	0.000120398	Sh3gl1	2Rβ+γc	-0.368662	0.085
2.124e-09	-0.985878	0.664	0.539	0.000121089	Sf3b2	2Rβ+γc	-0.985878	0.125
2.14836e-09	-0.351868	0.138	0.056	0.000122478	Sike1	2Rβ+γc	-0.351868	0.082
2.17686e-09	-0.506514	0.175	0.08	0.000124103	Cpsf1	2Rβ+γc	-0.506514	0.095
2.2063e-09	-0.31623	0.157	0.068	0.000125781	4933434E20Rik	2Rβ+γc	-0.31623	0.089
2.25752e-09	-0.134937	0.101	0.033	0.000128701	Zfp64	2Rβ+γc	-0.134937	0.068
2.33472e-09	-0.494387	0.387	0.213	0.000133102	Gm15500	2Rβ+γc	-0.494387	0.174
2.35062e-09	-0.517893	0.243	0.123	0.000134009	Drg1	2Rβ+γc	-0.517893	0.12
2.37581e-09	-0.485618	0.491	0.285	0.000135445	Il18rap	2Rβ+γc	-0.485618	0.206
2.38092e-09	-0.3833	0.173	0.078	0.000135736	Nabp2	2Rβ+γc	-0.3833	0.095
2.39752e-09	-0.31173	0.216	0.107	0.000136683	Prps1	2Rβ+γc	-0.31173	0.109
2.42748e-09	-0.252515	0.119	0.045	0.00013839	Minpp1	2Rβ+γc	-0.252515	0.074
2.45852e-09	-0.635131	0.162	0.071	0.00014016	Slc7a6os	2Rβ+γc	-0.635131	0.091
2.47411e-09	-0.0211789	0.767	0.513	0.000141049	Plac8	2Rβ+γc	-0.0211789	0.254
2.475e-09	-0.675214	0.141	0.058	0.0001411	Dhx57	2Rβ+γc	-0.675214	0.083
2.4774e-09	-0.359338	0.116	0.042	0.000141237	Rab29	2Rβ+γc	-0.359338	0.074
2.48364e-09	-0.636292	0.165	0.073	0.000141593	Sntb2	2Rβ+γc	-0.636292	0.092
2.48559e-09	-0.567169	0.355	0.196	0.000141703	Uggt1	2Rβ+γc	-0.567169	0.159
2.4886e-09	-0.551313	0.344	0.188	0.000141875	Xdh	2Rβ+γc	-0.551313	0.156
2.50157e-09	-0.292166	0.227	0.116	0.000142615	Zeb2	2Rβ+γc	-0.292166	0.111
2.52136e-09	-0.434496	0.104	0.035	0.000143743	ENSMUSG00000078684	2Rβ+γc	-0.434496	0.069
2.52611e-09	-0.414065	0.266	0.14	0.000144013	Hyou1	2Rβ+γc	-0.414065	0.126
2.55172e-09	-0.359598	0.148	0.063	0.000145474	Gm7072	2Rβ+γc	-0.359598	0.085
2.60621e-09	0.00325811	0.14	0.058	0.00014858	Serpina3f	2Rβ+γc	0.00325811	0.082
2.6417e-09	0.172521	0.11	0.039	0.000150603	Rhot2	2Rβ+γc	0.172521	0.071
2.65558e-09	-0.477278	0.216	0.106	0.000151395	Ngdn	2Rβ+γc	-0.477278	0.11
2.6602e-09	-0.112515	0.752	0.466	0.000151658	Klf6	2Rβ+γc	-0.112515	0.286
2.66699e-09	-0.485022	0.138	0.056	0.000152045	Gtf3c3	2Rβ+γc	-0.485022	0.082
2.67111e-09	-0.514838	0.264	0.138	0.00015228	Gpsm3	2Rβ+γc	-0.514838	0.126
2.79658e-09	-0.297032	0.253	0.133	0.000159433	Wdr3	2Rβ+γc	-0.297032	0.12
2.84099e-09	-1.47322	0.537	0.472	0.000161965	Ndufv3	2Rβ+γc	-1.47322	0.065
2.84423e-09	-0.488308	0.191	0.09	0.000162149	Sar1b	2Rβ+γc	-0.488308	0.101
2.91601e-09	-0.72012	0.28	0.146	0.000166241	Secisbp2l	2Rβ+γc	-0.72012	0.134
2.93264e-09	-0.357601	0.108	0.038	0.00016719	1110059G10Rik	2Rβ+γc	-0.357601	0.07
2.94216e-09	-0.67609	0.191	0.09	0.000167733	Crmp1	2Rβ+γc	-0.67609	0.101
2.9833e-09	-0.790938	0.155	0.067	0.000170078	Gtpbp2	2Rβ+γc	-0.790938	0.088
3.01043e-09	-0.494899	0.23	0.117	0.000171625	Stam2	2Rβ+γc	-0.494899	0.113
3.04917e-09	-0.408226	0.306	0.164	0.000173833	Cep83	2Rβ+γc	-0.408226	0.142
3.06029e-09	-0.410386	0.229	0.115	0.000174467	Sod2	2Rβ+γc	-0.410386	0.114
3.08759e-09	-2.21839	0.248	0.296	0.000176023	ND5	2Rβ+γc	-2.21839	-0.048
3.1261e-09	-0.503006	0.215	0.106	0.000178219	Ccdc186	2Rβ+γc	-0.503006	0.109
3.13333e-09	-0.230023	0.119	0.045	0.000178631	Eif2ak4	2Rβ+γc	-0.230023	0.074
3.17114e-09	-0.155852	0.147	0.063	0.000180786	Wdr46	2Rβ+γc	-0.155852	0.084
3.20061e-09	-0.614542	0.362	0.2	0.000182467	Wdr33	2Rβ+γc	-0.614542	0.162
3.31061e-09	-1.12116	0.62	0.516	0.000188738	Pdap1	2Rβ+γc	-1.12116	0.104
3.36473e-09	-0.669466	0.206	0.1	0.000191823	Zmym4	2Rβ+γc	-0.669466	0.106
3.37107e-09	-2.60306	0.106	0.173	0.000192185	Chchd10	2Rβ+γc	-2.60306	-0.067
3.37693e-09	-0.672553	0.183	0.086	0.000192519	Ciz1	2Rβ+γc	-0.672553	0.097
3.45016e-09	-0.295157	0.184	0.087	0.000196693	Abcf2	2Rβ+γc	-0.295157	0.097
3.56036e-09	-0.669895	0.112	0.04	0.000202976	Med24	2Rβ+γc	-0.669895	0.072
3.62696e-09	-0.249207	0.101	0.034	0.000206773	Trim23	2Rβ+γc	-0.249207	0.067
3.66026e-09	-0.422185	0.193	0.092	0.000208671	Naa16	2Rβ+γc	-0.422185	0.101
3.68881e-09	-0.735491	0.167	0.075	0.000210299	Phtf2	2Rβ+γc	-0.735491	0.092
3.70456e-09	-0.602386	0.129	0.051	0.000211197	Xrcc4	2Rβ+γc	-0.602386	0.078
3.72128e-09	-0.343356	0.104	0.036	0.00021215	Zfp280c	2Rβ+γc	-0.343356	0.068
3.76122e-09	-0.432513	0.214	0.106	0.000214427	Mvb12a	2Rβ+γc	-0.432513	0.108
3.78429e-09	-0.5344	0.13	0.052	0.000215743	Hace1	2Rβ+γc	-0.5344	0.078
3.84473e-09	-0.645803	0.113	0.041	0.000219188	ENSMUSG00000097154	2Rβ+γc	-0.645803	0.072
4.02968e-09	-0.258183	0.136	0.056	0.000229732	Cep43	2Rβ+γc	-0.258183	0.08
4.0587e-09	-0.296448	0.12	0.046	0.000231386	Hdac3	2Rβ+γc	-0.296448	0.074
4.10333e-09	-0.751904	0.266	0.138	0.000233931	Traf5	2Rβ+γc	-0.751904	0.128
4.11859e-09	-0.0506969	0.113	0.041	0.000234801	Kifbp	2Rβ+γc	-0.0506969	0.072
4.16924e-09	-0.0198354	0.104	0.036	0.000237688	Ccdc86	2Rβ+γc	-0.0198354	0.068
4.16924e-09	-0.557256	0.245	0.125	0.000237688	Rsl24d1	2Rβ+γc	-0.557256	0.12
4.20661e-09	-0.55576	0.336	0.183	0.000239819	Psme3	2Rβ+γc	-0.55576	0.153
4.25808e-09	-0.554609	0.12	0.046	0.000242753	Siah2	2Rβ+γc	-0.554609	0.074
4.25968e-09	-0.76154	0.325	0.174	0.000242844	Dctn2	2Rβ+γc	-0.76154	0.151
4.25997e-09	-0.504824	0.235	0.12	0.000242861	Emc3	2Rβ+γc	-0.504824	0.115
4.27141e-09	-0.585813	0.13	0.052	0.000243513	Banp	2Rβ+γc	-0.585813	0.078
4.31406e-09	-0.264663	0.146	0.063	0.000245945	Prdx3	2Rβ+γc	-0.264663	0.083
4.35362e-09	-0.222211	0.119	0.046	0.0002482	Ttc5	2Rβ+γc	-0.222211	0.073
4.37807e-09	-0.160255	0.102	0.035	0.000249594	Ing4	2Rβ+γc	-0.160255	0.067
4.41528e-09	-0.17746	0.118	0.045	0.000251715	Tex264	2Rβ+γc	-0.17746	0.073
4.42504e-09	-0.369354	0.131	0.053	0.000252272	H4c8	2Rβ+γc	-0.369354	0.078
4.4934e-09	-0.427638	0.181	0.085	0.000256169	Mocs2	2Rβ+γc	-0.427638	0.096
4.51178e-09	-0.604957	0.243	0.124	0.000257217	Cd2ap	2Rβ+γc	-0.604957	0.119
4.51725e-09	-0.168671	0.107	0.038	0.000257528	S100pbp	2Rβ+γc	-0.168671	0.069
4.5336e-09	-0.454552	0.131	0.053	0.000258461	Bap1	2Rβ+γc	-0.454552	0.078
4.5376e-09	-1.56568	0.476	0.438	0.000258688	Sec11c	2Rβ+γc	-1.56568	0.038
4.54289e-09	-0.514303	0.12	0.046	0.00025899	Ivd	2Rβ+γc	-0.514303	0.074
4.59669e-09	-0.546901	0.349	0.192	0.000262057	Slc2a3	2Rβ+γc	-0.546901	0.157
4.60721e-09	-0.579464	0.237	0.121	0.000262657	Ahi1	2Rβ+γc	-0.579464	0.116
4.61968e-09	-0.546494	0.214	0.105	0.000263368	Phactr2	2Rβ+γc	-0.546494	0.109
4.6733e-09	-0.416623	0.109	0.039	0.000266425	Pigf	2Rβ+γc	-0.416623	0.07
4.74783e-09	-0.572379	0.106	0.037	0.000270674	Nfs1	2Rβ+γc	-0.572379	0.069
4.76344e-09	-0.455216	0.147	0.064	0.000271564	Isg20	2Rβ+γc	-0.455216	0.083
4.78431e-09	-0.611599	0.203	0.1	0.000272753	Vamp4	2Rβ+γc	-0.611599	0.103
4.90226e-09	-0.390224	0.143	0.06	0.000279478	Apool	2Rβ+γc	-0.390224	0.083
5.12264e-09	-0.533405	0.47	0.267	0.000292042	Itgb2	2Rβ+γc	-0.533405	0.203
5.17343e-09	-0.448646	0.387	0.222	0.000294937	Gm12185	2Rβ+γc	-0.448646	0.165
5.24285e-09	-0.362822	0.163	0.073	0.000298895	Nom1	2Rβ+γc	-0.362822	0.09
5.2611e-09	-0.53686	0.386	0.214	0.000299935	Aco2	2Rβ+γc	-0.53686	0.172
5.27082e-09	-0.329848	0.61	0.356	0.00030049	Yy1	2Rβ+γc	-0.329848	0.254
5.30003e-09	-1.79851	0.331	0.35	0.000302155	Psmc1	2Rβ+γc	-1.79851	-0.019
5.3251e-09	-0.452417	0.157	0.07	0.000303584	Nfkbie	2Rβ+γc	-0.452417	0.087
5.41917e-09	-0.651371	0.23	0.116	0.000308947	Zfp664	2Rβ+γc	-0.651371	0.114
5.44216e-09	-0.497758	0.161	0.072	0.000310258	Lactb2	2Rβ+γc	-0.497758	0.089
5.46426e-09	-0.437451	0.173	0.081	0.000311518	Ccng2	2Rβ+γc	-0.437451	0.092
5.65675e-09	-0.423483	0.422	0.24	0.000322491	Adam10	2Rβ+γc	-0.423483	0.182
5.68109e-09	-1.43801	0.512	0.455	0.000323879	Psma2	2Rβ+γc	-1.43801	0.057
5.75639e-09	-0.666733	0.204	0.1	0.000328172	Rcn1	2Rβ+γc	-0.666733	0.104
5.77954e-09	-0.425091	0.33	0.182	0.000329492	Rnf4	2Rβ+γc	-0.425091	0.148
5.79751e-09	-0.381179	0.297	0.161	0.000330516	Mcmbp	2Rβ+γc	-0.381179	0.136
5.83598e-09	-1.81708	0.353	0.365	0.000332709	Ndufs6	2Rβ+γc	-1.81708	-0.012
5.86028e-09	-0.433146	0.373	0.207	0.000334094	Clip1	2Rβ+γc	-0.433146	0.166
5.98762e-09	-0.42732	0.119	0.046	0.000341354	Cog6	2Rβ+γc	-0.42732	0.073
5.99713e-09	-0.308145	0.366	0.206	0.000341896	Dhx36	2Rβ+γc	-0.308145	0.16
6.0241e-09	-0.209941	0.131	0.054	0.000343434	Clcn4	2Rβ+γc	-0.209941	0.077
6.03106e-09	-0.239532	0.127	0.051	0.000343831	Nipsnap2	2Rβ+γc	-0.239532	0.076
6.07072e-09	-0.131152	0.107	0.038	0.000346092	Ypel3	2Rβ+γc	-0.131152	0.069
6.15781e-09	-0.449104	0.51	0.295	0.000351057	Ap3b1	2Rβ+γc	-0.449104	0.215
6.24266e-09	-0.775318	0.245	0.125	0.000355894	Ccdc6	2Rβ+γc	-0.775318	0.12
6.24601e-09	0.142709	0.102	0.036	0.000356085	Rab9	2Rβ+γc	0.142709	0.066
6.26613e-09	-0.333542	0.273	0.146	0.000357232	Utp6	2Rβ+γc	-0.333542	0.127
6.28434e-09	-0.562402	0.199	0.098	0.00035827	H2bc4	2Rβ+γc	-0.562402	0.101
6.29731e-09	-0.828521	0.723	0.587	0.00035901	H3f3b	2Rβ+γc	-0.828521	0.136
6.35929e-09	-0.0950083	0.755	0.481	0.000362543	Trip12	2Rβ+γc	-0.0950083	0.274
6.36857e-09	-0.587245	0.143	0.06	0.000363072	Trmt2b	2Rβ+γc	-0.587245	0.083
6.47153e-09	-0.432713	0.214	0.107	0.000368942	Nomo1	2Rβ+γc	-0.432713	0.107
6.67899e-09	-0.55151	0.181	0.086	0.000380769	Otud6b	2Rβ+γc	-0.55151	0.095
6.72974e-09	-0.452643	0.202	0.1	0.000383663	Sumo3	2Rβ+γc	-0.452643	0.102
6.77425e-09	-0.285676	0.111	0.041	0.0003862	Qser1	2Rβ+γc	-0.285676	0.07
6.94064e-09	-0.376192	0.203	0.101	0.000395686	Mcph1	2Rβ+γc	-0.376192	0.102
6.99295e-09	-0.493129	0.151	0.067	0.000398668	Ankrd27	2Rβ+γc	-0.493129	0.084
7.07261e-09	-0.518245	0.395	0.224	0.00040321	Rock2	2Rβ+γc	-0.518245	0.171
7.0801e-09	-0.614088	0.194	0.093	0.000403637	Cyfip1	2Rβ+γc	-0.614088	0.101
7.09942e-09	-0.243447	0.151	0.067	0.000404738	Mif4gd	2Rβ+γc	-0.243447	0.084
7.11936e-09	-0.595393	0.44	0.25	0.000405875	Msi2	2Rβ+γc	-0.595393	0.19
7.14721e-09	-0.579175	0.378	0.213	0.000407462	Ilf3	2Rβ+γc	-0.579175	0.165
7.16536e-09	-0.278647	0.148	0.065	0.000408497	Timm9	2Rβ+γc	-0.278647	0.083
7.23087e-09	-0.642987	0.162	0.073	0.000412232	Vac14	2Rβ+γc	-0.642987	0.089
7.4321e-09	-0.341183	0.188	0.091	0.000423704	Ppp5c	2Rβ+γc	-0.341183	0.097
7.4476e-09	-0.0575681	0.104	0.037	0.000424588	Ess2	2Rβ+γc	-0.0575681	0.067
7.47288e-09	-0.209849	0.101	0.035	0.000426029	Mrrf	2Rβ+γc	-0.209849	0.066
7.59862e-09	-0.3368	0.148	0.065	0.000433197	Cdt1	2Rβ+γc	-0.3368	0.083
7.6001e-09	-0.5873	0.105	0.037	0.000433282	4930486L24Rik	2Rβ+γc	-0.5873	0.068
7.73012e-09	-0.0159523	0.129	0.053	0.000440694	Snx10	2Rβ+γc	-0.0159523	0.076
7.82368e-09	-0.424346	0.566	0.326	0.000446028	Ubxn4	2Rβ+γc	-0.424346	0.24
7.89766e-09	-0.515021	0.233	0.119	0.000450246	Chmp3	2Rβ+γc	-0.515021	0.114
7.92569e-09	-0.522823	0.269	0.143	0.000451844	Egln1	2Rβ+γc	-0.522823	0.126
7.92841e-09	-0.871179	0.716	0.566	0.000451999	Btf3	2Rβ+γc	-0.871179	0.15
8.03952e-09	-0.439366	0.388	0.218	0.000458333	Sppl2a	2Rβ+γc	-0.439366	0.17
8.1829e-09	-0.352016	0.393	0.224	0.000466507	Kif2a	2Rβ+γc	-0.352016	0.169
8.23142e-09	-0.344027	0.613	0.363	0.000469274	Ppp2r5c	2Rβ+γc	-0.344027	0.25
8.27046e-09	-0.58295	0.102	0.036	0.000471499	Asb8	2Rβ+γc	-0.58295	0.066
8.34943e-09	-0.0531791	0.123	0.05	0.000476001	Ppm1d	2Rβ+γc	-0.0531791	0.073
8.38055e-09	-0.0797084	0.1	0.035	0.000477775	Tars3	2Rβ+γc	-0.0797084	0.065
8.50516e-09	-0.391486	0.141	0.06	0.000484879	A430093F15Rik	2Rβ+γc	-0.391486	0.081
8.65959e-09	-1.86943	0.365	0.367	0.000493683	Uqcrb	2Rβ+γc	-1.86943	-0.002
8.71737e-09	-0.526013	0.255	0.135	0.000496978	Dicer1	2Rβ+γc	-0.526013	0.12
9.0305e-09	-0.581521	0.106	0.038	0.000514829	Arfgap1	2Rβ+γc	-0.581521	0.068
9.04051e-09	-0.521265	0.14	0.059	0.000515399	Heatr6	2Rβ+γc	-0.521265	0.081
9.09167e-09	0.0615269	0.103	0.037	0.000518316	A630089N07Rik	2Rβ+γc	0.0615269	0.066
9.11774e-09	-1.25998	0.501	0.457	0.000519802	Smarcc1	2Rβ+γc	-1.25998	0.044
9.14196e-09	-0.449757	0.175	0.082	0.000521183	Lzic	2Rβ+γc	-0.449757	0.093
9.19491e-09	-0.512572	0.128	0.052	0.000524202	Sgpp1	2Rβ+γc	-0.512572	0.076
9.23108e-09	-1.45232	0.507	0.483	0.000526264	Rgs2	2Rβ+γc	-1.45232	0.024
9.43129e-09	-0.192459	0.102	0.036	0.000537678	Usp42	2Rβ+γc	-0.192459	0.066
9.47324e-09	-0.559467	0.455	0.262	0.000540069	Eml4	2Rβ+γc	-0.559467	0.193
9.48196e-09	-0.380327	0.228	0.117	0.000540567	Prkar2a	2Rβ+γc	-0.380327	0.111
9.70996e-09	-0.559977	0.144	0.063	0.000553565	ENSMUSG00000098715	2Rβ+γc	-0.559977	0.081
9.74927e-09	-0.514863	0.273	0.145	0.000555806	Clptm1	2Rβ+γc	-0.514863	0.128
9.76186e-09	-0.626767	0.197	0.097	0.000556524	Cxxc1	2Rβ+γc	-0.626767	0.1
9.82804e-09	-1.03646	0.629	0.533	0.000560297	Pa2g4	2Rβ+γc	-1.03646	0.096
9.83963e-09	-0.36004	0.157	0.071	0.000560957	Armc10	2Rβ+γc	-0.36004	0.086
1.03716e-08	-0.424475	0.126	0.051	0.000591284	Klf9	2Rβ+γc	-0.424475	0.075
1.04008e-08	-0.395866	0.109	0.04	0.000592952	Nit1	2Rβ+γc	-0.395866	0.069
1.04143e-08	-0.593191	0.2	0.099	0.000593718	Ofd1	2Rβ+γc	-0.593191	0.101
1.04578e-08	-0.221118	0.29	0.161	0.000596199	Heatr1	2Rβ+γc	-0.221118	0.129
1.0602e-08	-0.683657	0.28	0.151	0.00060442	Cxcr6	2Rβ+γc	-0.683657	0.129
1.07858e-08	-0.395344	0.114	0.043	0.0006149	Pcyt2	2Rβ+γc	-0.395344	0.071
1.08347e-08	-0.573183	0.15	0.066	0.000617684	Cluap1	2Rβ+γc	-0.573183	0.084
1.11543e-08	-0.349948	0.354	0.201	0.000635907	Gnl2	2Rβ+γc	-0.349948	0.153
1.12685e-08	-0.58194	0.207	0.105	0.000642418	Syne1	2Rβ+γc	-0.58194	0.102
1.13834e-08	-0.464698	0.1	0.035	0.000648967	Sergef	2Rβ+γc	-0.464698	0.065
1.14129e-08	-0.343516	0.147	0.065	0.000650651	Elac2	2Rβ+γc	-0.343516	0.082
1.15886e-08	-0.585063	0.121	0.048	0.000660669	Prdm4	2Rβ+γc	-0.585063	0.073
1.18474e-08	-0.491079	0.198	0.098	0.000675422	Akirin2	2Rβ+γc	-0.491079	0.1
1.20321e-08	-0.511362	0.216	0.11	0.000685948	Fam32a	2Rβ+γc	-0.511362	0.106
1.21242e-08	-0.373982	0.101	0.036	0.000691201	Wsb2	2Rβ+γc	-0.373982	0.065
1.21415e-08	-1.40813	0.542	0.474	0.000692189	Atp5f1e	2Rβ+γc	-1.40813	0.068
1.26082e-08	-0.674805	0.12	0.048	0.000718793	Dgcr2	2Rβ+γc	-0.674805	0.072
1.26154e-08	-0.530935	0.412	0.232	0.000719203	Fxr1	2Rβ+γc	-0.530935	0.18
1.26446e-08	-0.832627	0.291	0.156	0.000720871	Tecr	2Rβ+γc	-0.832627	0.135
1.27385e-08	-0.557702	0.342	0.19	0.00072622	Erp29	2Rβ+γc	-0.557702	0.152
1.2938e-08	-0.370047	0.112	0.042	0.000737595	Caap1	2Rβ+γc	-0.370047	0.07
1.31458e-08	-0.192529	0.135	0.057	0.000749444	Evi2a	2Rβ+γc	-0.192529	0.078
1.36185e-08	-0.307638	0.158	0.073	0.000776388	Atad3a	2Rβ+γc	-0.307638	0.085
1.37276e-08	-0.541692	0.144	0.063	0.000782611	Kctd20	2Rβ+γc	-0.541692	0.081
1.37279e-08	-0.282053	0.336	0.19	0.000782629	Nus1	2Rβ+γc	-0.282053	0.146
1.3796e-08	-0.530926	0.226	0.116	0.000786512	Impa1	2Rβ+γc	-0.530926	0.11
1.38546e-08	-0.496854	0.276	0.151	0.00078985	Zfp330	2Rβ+γc	-0.496854	0.125
1.38576e-08	-1.92657	0.271	0.313	0.000790019	Bcl2a1d	2Rβ+γc	-1.92657	-0.042
1.38775e-08	-0.670651	0.26	0.137	0.000791158	Ramp2	2Rβ+γc	-0.670651	0.123
1.38846e-08	-0.318529	0.164	0.076	0.000791559	Pitrm1	2Rβ+γc	-0.318529	0.088
1.3889e-08	-0.427784	0.141	0.062	0.00079181	Tdp2	2Rβ+γc	-0.427784	0.079
1.40408e-08	-0.558382	0.219	0.111	0.000800469	Nudt21	2Rβ+γc	-0.558382	0.108
1.42215e-08	-0.493477	0.133	0.056	0.000810766	Slc29a1	2Rβ+γc	-0.493477	0.077
1.42782e-08	-1.41305	0.563	0.483	0.000814001	Uqcrh	2Rβ+γc	-1.41305	0.08
1.4407e-08	-0.667817	0.195	0.095	0.000821346	Hsdl2	2Rβ+γc	-0.667817	0.1
1.45622e-08	-0.276749	0.102	0.037	0.00083019	Hycc2	2Rβ+γc	-0.276749	0.065
1.45857e-08	-0.0988364	0.733	0.454	0.00083153	Gpi1	2Rβ+γc	-0.0988364	0.279
1.49497e-08	-0.507292	0.148	0.066	0.000852285	Tmem168	2Rβ+γc	-0.507292	0.082
1.54967e-08	-0.569763	0.344	0.192	0.000883466	Ubap2	2Rβ+γc	-0.569763	0.152
1.56931e-08	-0.733473	0.184	0.089	0.000894662	Actr1b	2Rβ+γc	-0.733473	0.095
1.58881e-08	-0.652624	0.167	0.078	0.000905779	Fdft1	2Rβ+γc	-0.652624	0.089
1.59743e-08	-0.260474	0.224	0.117	0.000910694	Prep	2Rβ+γc	-0.260474	0.107
1.61721e-08	-0.723751	0.344	0.191	0.000921971	Zbtb7a	2Rβ+γc	-0.723751	0.153
1.64154e-08	0.0574129	0.13	0.055	0.000935843	Zng1	2Rβ+γc	0.0574129	0.075
1.65057e-08	-0.591792	0.234	0.122	0.000940992	Crk	2Rβ+γc	-0.591792	0.112
1.65536e-08	-0.561957	0.343	0.192	0.000943721	Ctbp1	2Rβ+γc	-0.561957	0.151
1.66905e-08	-0.461701	0.188	0.092	0.000951526	Pwp1	2Rβ+γc	-0.461701	0.096
1.73097e-08	-0.513525	0.131	0.055	0.000986827	Exoc7	2Rβ+γc	-0.513525	0.076
1.73452e-08	-0.466922	0.233	0.122	0.00098885	Mettl16	2Rβ+γc	-0.466922	0.111
1.7369e-08	-0.571696	0.146	0.065	0.000990205	Rnf34	2Rβ+γc	-0.571696	0.081
1.78971e-08	-0.655613	0.107	0.04	0.00102032	Pja1	2Rβ+γc	-0.655613	0.067
1.79077e-08	-2.87759	0.047	0.101	0.00102092	Exph5	2Rβ+γc	-2.87759	-0.054
1.79826e-08	-0.317919	0.165	0.077	0.00102519	Dpf2	2Rβ+γc	-0.317919	0.088
1.80769e-08	-0.495871	0.116	0.046	0.00103057	Frrs1	2Rβ+γc	-0.495871	0.07
1.85134e-08	-0.620883	0.169	0.08	0.00105545	Ptpmt1	2Rβ+γc	-0.620883	0.089
1.87014e-08	-0.489454	0.229	0.119	0.00106616	Snrnp40	2Rβ+γc	-0.489454	0.11
1.90953e-08	-0.348813	0.127	0.053	0.00108862	A630001G21Rik	2Rβ+γc	-0.348813	0.074
1.95215e-08	-0.614606	0.27	0.147	0.00111292	Map2k7	2Rβ+γc	-0.614606	0.123
1.95945e-08	-0.359126	0.129	0.054	0.00111708	Usp45	2Rβ+γc	-0.359126	0.075
2.01663e-08	-0.373856	0.559	0.327	0.00114968	Apbb1ip	2Rβ+γc	-0.373856	0.232
2.03157e-08	-0.463386	0.184	0.09	0.0011582	Phb1	2Rβ+γc	-0.463386	0.094
2.05032e-08	-0.600923	0.355	0.199	0.00116889	Spop	2Rβ+γc	-0.600923	0.156
2.08601e-08	-0.355239	0.194	0.098	0.00118924	Ttc1	2Rβ+γc	-0.355239	0.096
2.12743e-08	-1.83476	0.349	0.363	0.00121285	Mrpl52	2Rβ+γc	-1.83476	-0.014
2.12988e-08	-0.600158	0.251	0.134	0.00121424	Eif4enif1	2Rβ+γc	-0.600158	0.117
2.14299e-08	-0.550136	0.26	0.139	0.00122172	Nmt2	2Rβ+γc	-0.550136	0.121
2.15819e-08	-0.518696	0.109	0.041	0.00123039	Kansl2	2Rβ+γc	-0.518696	0.068
2.16209e-08	-0.744084	0.202	0.102	0.00123261	Dcaf11	2Rβ+γc	-0.744084	0.1
2.21737e-08	-0.678213	0.823	0.685	0.00126412	S100a10	2Rβ+γc	-0.678213	0.138
2.22376e-08	-0.422524	0.556	0.322	0.00126776	Sltm	2Rβ+γc	-0.422524	0.234
2.23613e-08	-0.414364	0.236	0.125	0.00127482	Utp18	2Rβ+γc	-0.414364	0.111
2.24025e-08	-0.497994	0.251	0.134	0.00127717	ENSMUSG00000121141	2Rβ+γc	-0.497994	0.117
2.29551e-08	-0.316652	0.199	0.101	0.00130867	Cnot7	2Rβ+γc	-0.316652	0.098
2.30115e-08	-0.31088	0.154	0.071	0.00131189	Atxn3	2Rβ+γc	-0.31088	0.083
2.33246e-08	-0.838305	0.191	0.094	0.00132974	Fbxw8	2Rβ+γc	-0.838305	0.097
2.34981e-08	-0.804613	0.165	0.077	0.00133963	Pgap2	2Rβ+γc	-0.804613	0.088
2.35417e-08	-0.33671	0.116	0.047	0.00134211	Camsap2	2Rβ+γc	-0.33671	0.069
2.38418e-08	-1.529	0.488	0.455	0.00135922	Klrd1	2Rβ+γc	-1.529	0.033
2.38584e-08	-0.373632	0.541	0.316	0.00136017	Dnajb6	2Rβ+γc	-0.373632	0.225
2.39585e-08	-1.0616	0.209	0.105	0.00136587	Ccdc43	2Rβ+γc	-1.0616	0.104
2.40463e-08	-0.604462	0.284	0.155	0.00137088	Gnl3l	2Rβ+γc	-0.604462	0.129
2.44485e-08	-1.85184	0.297	0.327	0.00139381	Sms	2Rβ+γc	-1.85184	-0.03
2.46741e-08	-0.590608	0.11	0.042	0.00140667	Sharpin	2Rβ+γc	-0.590608	0.068
2.47888e-08	-1.21101	0.554	0.48	0.00141321	Akr1a1	2Rβ+γc	-1.21101	0.074
2.49298e-08	-0.507503	0.356	0.201	0.00142125	Zfp52	2Rβ+γc	-0.507503	0.155
2.50274e-08	-0.684006	0.256	0.137	0.00142681	Sirt2	2Rβ+γc	-0.684006	0.119
2.5071e-08	-0.320343	0.106	0.04	0.0014293	Rbm19	2Rβ+γc	-0.320343	0.066
2.60957e-08	-0.268857	0.108	0.041	0.00148772	Slc31a1	2Rβ+γc	-0.268857	0.067
2.61321e-08	-0.369688	0.121	0.05	0.00148979	Cdyl2	2Rβ+γc	-0.369688	0.071
2.63915e-08	-0.38456	0.18	0.088	0.00150458	Wrnip1	2Rβ+γc	-0.38456	0.092
2.6573e-08	-0.551743	0.201	0.101	0.00151493	Otub1	2Rβ+γc	-0.551743	0.1
2.66623e-08	-0.459738	0.302	0.17	0.00152002	Ctsc	2Rβ+γc	-0.459738	0.132
2.71271e-08	-0.244272	0.143	0.064	0.00154651	Rbmx	2Rβ+γc	-0.244272	0.079
2.74531e-08	-0.31672	0.128	0.054	0.0015651	Cry1	2Rβ+γc	-0.31672	0.074
2.77676e-08	-0.563408	0.158	0.073	0.00158303	Cep128	2Rβ+γc	-0.563408	0.085
2.89715e-08	-0.158379	0.126	0.053	0.00165167	Gmcl1	2Rβ+γc	-0.158379	0.073
2.92549e-08	-0.353349	0.101	0.037	0.00166782	Sft2d1	2Rβ+γc	-0.353349	0.064
2.94705e-08	-0.18964	0.394	0.238	0.00168012	Xpo1	2Rβ+γc	-0.18964	0.156
2.94771e-08	-0.69301	0.237	0.124	0.00168049	Ap1ar	2Rβ+γc	-0.69301	0.113
2.95699e-08	-0.0290119	0.101	0.037	0.00168578	Mark4	2Rβ+γc	-0.0290119	0.064
2.95909e-08	-0.656344	0.307	0.17	0.00168698	Orai1	2Rβ+γc	-0.656344	0.137
2.96514e-08	-0.497463	0.488	0.284	0.00169043	Chd8	2Rβ+γc	-0.497463	0.204
3.00228e-08	-0.552841	0.39	0.223	0.0017116	Flii	2Rβ+γc	-0.552841	0.167
3.0577e-08	-0.750481	0.228	0.118	0.00174319	Fuca1	2Rβ+γc	-0.750481	0.11
3.06235e-08	-0.468478	0.294	0.161	0.00174585	Nsf	2Rβ+γc	-0.468478	0.133
3.07909e-08	-0.610563	0.179	0.087	0.00175539	Nde1	2Rβ+γc	-0.610563	0.092
3.13275e-08	-0.622093	0.288	0.159	0.00178598	Sacm1l	2Rβ+γc	-0.622093	0.129
3.20318e-08	-0.471168	0.109	0.042	0.00182614	AI597479	2Rβ+γc	-0.471168	0.067
3.278e-08	-0.435085	0.239	0.127	0.00186879	Agpat5	2Rβ+γc	-0.435085	0.112
3.29538e-08	-0.447124	0.217	0.115	0.0018787	Plxnc1	2Rβ+γc	-0.447124	0.102
3.29775e-08	-0.777624	0.219	0.112	0.00188005	Dnajc14	2Rβ+γc	-0.777624	0.107
3.3057e-08	-0.325453	0.571	0.336	0.00188458	Rab10	2Rβ+γc	-0.325453	0.235
3.32747e-08	-0.425152	0.107	0.041	0.00189699	Mios	2Rβ+γc	-0.425152	0.066
3.33164e-08	-0.274175	0.171	0.083	0.00189937	Cers6	2Rβ+γc	-0.274175	0.088
3.34945e-08	-0.662717	0.243	0.129	0.00190952	Pafah1b2	2Rβ+γc	-0.662717	0.114
3.44988e-08	-0.469878	0.277	0.154	0.00196678	Exoc3	2Rβ+γc	-0.469878	0.123
3.48208e-08	-0.29077	0.102	0.038	0.00198513	Mipep	2Rβ+γc	-0.29077	0.064
3.53494e-08	-0.402222	0.317	0.182	0.00201527	Mthfd1l	2Rβ+γc	-0.402222	0.135
3.56255e-08	-0.153352	0.177	0.087	0.00203101	Hirip3	2Rβ+γc	-0.153352	0.09
3.57754e-08	-0.239301	0.148	0.068	0.00203956	Ap3s2	2Rβ+γc	-0.239301	0.08
3.60696e-08	-0.78073	0.157	0.073	0.00205633	Terf1	2Rβ+γc	-0.78073	0.084
3.62008e-08	0.0397867	0.113	0.046	0.00206381	H2ac4	2Rβ+γc	0.0397867	0.067
3.63921e-08	-0.259363	0.1	0.037	0.00207471	Zfyve16	2Rβ+γc	-0.259363	0.063
3.70618e-08	-1.63763	0.384	0.383	0.0021129	Ndufb7	2Rβ+γc	-1.63763	0.001
3.73929e-08	-0.566774	0.307	0.172	0.00213177	Eed	2Rβ+γc	-0.566774	0.135
3.74274e-08	-0.607467	0.422	0.243	0.00213374	Mkrn1	2Rβ+γc	-0.607467	0.179
3.79906e-08	-0.587306	0.15	0.069	0.00216585	Gle1	2Rβ+γc	-0.587306	0.081
3.84171e-08	-0.446109	0.153	0.071	0.00219016	Ldah	2Rβ+γc	-0.446109	0.082
3.86133e-08	-0.117865	0.107	0.041	0.00220134	Rars2	2Rβ+γc	-0.117865	0.066
3.90609e-08	-0.568575	0.373	0.21	0.00222686	Riok3	2Rβ+γc	-0.568575	0.163
3.93628e-08	-0.593588	0.268	0.146	0.00224407	Cpsf7	2Rβ+γc	-0.593588	0.122
3.94681e-08	-0.811005	0.153	0.071	0.00225007	Araf	2Rβ+γc	-0.811005	0.082
3.9706e-08	-0.2966	0.965	0.871	0.00226364	Ptprc	2Rβ+γc	-0.2966	0.094
3.98444e-08	-0.503883	0.153	0.071	0.00227153	Poc1b	2Rβ+γc	-0.503883	0.082
4.08569e-08	-0.573257	0.253	0.136	0.00232925	Pitpnb	2Rβ+γc	-0.573257	0.117
4.10956e-08	-0.298385	0.1	0.037	0.00234286	Rtel1	2Rβ+γc	-0.298385	0.063
4.13281e-08	-0.432146	0.446	0.26	0.00235611	Smndc1	2Rβ+γc	-0.432146	0.186
4.16558e-08	-1.34033	0.552	0.472	0.0023748	Edf1	2Rβ+γc	-1.34033	0.08
4.1724e-08	-0.649077	0.147	0.067	0.00237868	Gfm2	2Rβ+γc	-0.649077	0.08
4.18204e-08	-0.452453	0.124	0.052	0.00238418	Ints14	2Rβ+γc	-0.452453	0.072
4.22676e-08	0.310074	0.137	0.063	0.00240968	H2ac20	2Rβ+γc	0.310074	0.074
4.26698e-08	-0.544695	0.105	0.04	0.00243261	4930469K13Rik	2Rβ+γc	-0.544695	0.065
4.26698e-08	-0.677279	0.105	0.04	0.00243261	Gmppa	2Rβ+γc	-0.677279	0.065
4.29243e-08	-0.654372	0.254	0.137	0.00244712	Copz1	2Rβ+γc	-0.654372	0.117
4.33452e-08	-0.286139	0.151	0.07	0.00247111	Nup155	2Rβ+γc	-0.286139	0.081
4.41951e-08	-0.674352	0.345	0.195	0.00251956	Crlf3	2Rβ+γc	-0.674352	0.15
4.45438e-08	-0.366582	0.192	0.098	0.00253944	Lsm8	2Rβ+γc	-0.366582	0.094
4.47997e-08	-0.449748	0.138	0.062	0.00255403	Pi4kb	2Rβ+γc	-0.449748	0.076
4.48448e-08	-0.501164	0.394	0.225	0.0025566	Hnrnpr	2Rβ+γc	-0.501164	0.169
4.59261e-08	-0.623204	0.182	0.09	0.00261824	Pggt1b	2Rβ+γc	-0.623204	0.092
4.61611e-08	-0.311901	0.111	0.045	0.00263164	Slc35c2	2Rβ+γc	-0.311901	0.066
4.61961e-08	-0.568859	0.188	0.094	0.00263364	1810030O07Rik	2Rβ+γc	-0.568859	0.094
4.65723e-08	-0.827488	0.182	0.089	0.00265509	Coa5	2Rβ+γc	-0.827488	0.093
4.77328e-08	-0.216839	0.157	0.074	0.00272124	Spidr	2Rβ+γc	-0.216839	0.083
4.79134e-08	-0.588284	0.458	0.265	0.00273154	Acot7	2Rβ+γc	-0.588284	0.193
4.8259e-08	-0.726623	0.14	0.063	0.00275124	Fundc1	2Rβ+γc	-0.726623	0.077
4.85137e-08	-0.476963	0.254	0.138	0.00276576	Srsf10	2Rβ+γc	-0.476963	0.116
4.94182e-08	-0.552231	0.172	0.084	0.00281733	Nufip1	2Rβ+γc	-0.552231	0.088
5.0294e-08	-0.434162	0.145	0.066	0.00286726	Gstcd	2Rβ+γc	-0.434162	0.079
5.03028e-08	-0.315766	0.144	0.066	0.00286776	Ercc3	2Rβ+γc	-0.315766	0.078
5.0461e-08	-0.914926	0.342	0.189	0.00287678	Serf2	2Rβ+γc	-0.914926	0.153
5.06259e-08	-0.677182	0.789	0.656	0.00288618	Thy1	2Rβ+γc	-0.677182	0.133
5.14482e-08	-0.799294	0.312	0.173	0.00293306	Igbp1	2Rβ+γc	-0.799294	0.139
5.22583e-08	-0.627818	0.324	0.183	0.00297924	Mtf2	2Rβ+γc	-0.627818	0.141
5.22625e-08	-0.412201	0.537	0.317	0.00297949	Phf20l1	2Rβ+γc	-0.412201	0.22
5.22952e-08	-0.579603	0.241	0.129	0.00298135	Phf20	2Rβ+γc	-0.579603	0.112
5.27454e-08	-0.679415	0.157	0.073	0.00300701	Hadh	2Rβ+γc	-0.679415	0.084
5.36042e-08	-0.39506	0.102	0.039	0.00305598	Gigyf1	2Rβ+γc	-0.39506	0.063
5.41705e-08	-0.313486	0.681	0.414	0.00308826	Fmnl1	2Rβ+γc	-0.313486	0.267
5.42946e-08	-0.621728	0.273	0.15	0.00309534	Ergic2	2Rβ+γc	-0.621728	0.123
5.47136e-08	-0.446	0.138	0.062	0.00311922	Haus8	2Rβ+γc	-0.446	0.076
5.56233e-08	-0.59822	0.277	0.155	0.00317108	Etv6	2Rβ+γc	-0.59822	0.122
5.64385e-08	-0.676576	0.183	0.091	0.00321756	Armc1	2Rβ+γc	-0.676576	0.092
5.64429e-08	-0.543226	0.276	0.153	0.00321781	Zdhhc2	2Rβ+γc	-0.543226	0.123
5.67355e-08	-0.632141	0.279	0.154	0.00323449	Tmed2	2Rβ+γc	-0.632141	0.125
5.68266e-08	-0.604785	0.278	0.154	0.00323968	Smu1	2Rβ+γc	-0.604785	0.124
5.73465e-08	-0.439232	0.121	0.051	0.00326933	Fyco1	2Rβ+γc	-0.439232	0.07
5.84505e-08	0.0130765	0.107	0.042	0.00333226	Dgcr8	2Rβ+γc	0.0130765	0.065
5.88225e-08	-0.332197	0.172	0.085	0.00335347	A730008H23Rik	2Rβ+γc	-0.332197	0.087
5.95469e-08	-0.776563	0.218	0.113	0.00339477	Epn1	2Rβ+γc	-0.776563	0.105
5.96668e-08	-1.31769	0.47	0.435	0.0034016	Supt16	2Rβ+γc	-1.31769	0.035
6.08886e-08	-0.356953	0.113	0.046	0.00347126	Rcbtb2	2Rβ+γc	-0.356953	0.067
6.15067e-08	-0.717835	0.111	0.045	0.0035065	Wbp2	2Rβ+γc	-0.717835	0.066
6.23542e-08	-0.595595	0.253	0.137	0.00355481	Cwc27	2Rβ+γc	-0.595595	0.116
6.24037e-08	-0.332607	0.155	0.074	0.00355763	Ptcd3	2Rβ+γc	-0.332607	0.081
6.2929e-08	-0.721754	0.16	0.076	0.00358758	Bloc1s6	2Rβ+γc	-0.721754	0.084
6.30011e-08	-0.438421	0.443	0.259	0.00359169	Yme1l1	2Rβ+γc	-0.438421	0.184
6.40356e-08	-0.84187	0.157	0.073	0.00365067	Psmd5	2Rβ+γc	-0.84187	0.084
6.41268e-08	-0.345293	0.202	0.105	0.00365587	Polr1a	2Rβ+γc	-0.345293	0.097
6.486e-08	-0.517307	0.508	0.297	0.00369767	Glg1	2Rβ+γc	-0.517307	0.211
6.5023e-08	-0.742455	0.8	0.619	0.00370696	Srrm2	2Rβ+γc	-0.742455	0.181
6.51227e-08	-0.590891	0.219	0.116	0.00371264	Cnot10	2Rβ+γc	-0.590891	0.103
6.69184e-08	-0.499887	0.176	0.087	0.00381502	Uba5	2Rβ+γc	-0.499887	0.089
6.72528e-08	-0.568173	0.332	0.189	0.00383408	Rad54l2	2Rβ+γc	-0.568173	0.143
6.83691e-08	-0.740253	0.224	0.118	0.00389772	Nrbp1	2Rβ+γc	-0.740253	0.106
6.87236e-08	-0.637198	0.248	0.135	0.00391793	Ing2	2Rβ+γc	-0.637198	0.113
6.87374e-08	-0.357491	0.148	0.069	0.00391872	Wdr5	2Rβ+γc	-0.357491	0.079
6.96927e-08	-0.295995	0.118	0.05	0.00397318	Blzf1	2Rβ+γc	-0.295995	0.068
7.03816e-08	-0.532016	0.101	0.038	0.00401245	Ppm1j	2Rβ+γc	-0.532016	0.063
7.10355e-08	-0.361237	0.127	0.055	0.00404973	Hspbp1	2Rβ+γc	-0.361237	0.072
7.18244e-08	-1.13664	0.608	0.51	0.00409471	Zc3h15	2Rβ+γc	-1.13664	0.098
7.19713e-08	-0.371604	0.41	0.242	0.00410309	Naa50	2Rβ+γc	-0.371604	0.168
7.38556e-08	-2.69478	0.131	0.193	0.00421051	Gzme	2Rβ+γc	-2.69478	-0.062
7.40638e-08	-1.14036	0.615	0.539	0.00422238	Nr4a2	2Rβ+γc	-1.14036	0.076
7.41121e-08	-0.481383	0.197	0.102	0.00422513	Snhg15	2Rβ+γc	-0.481383	0.095
7.43524e-08	-0.409098	0.368	0.215	0.00423883	Ddx52	2Rβ+γc	-0.409098	0.153
7.50126e-08	-0.55686	0.102	0.039	0.00427647	Spint2	2Rβ+γc	-0.55686	0.063
7.54452e-08	-0.341996	0.15	0.071	0.00430113	Heatr3	2Rβ+γc	-0.341996	0.079
7.61702e-08	-0.234669	0.73	0.452	0.00434247	Kmt2e	2Rβ+γc	-0.234669	0.278
7.64425e-08	-0.538234	0.334	0.194	0.00435799	Sf3b3	2Rβ+γc	-0.538234	0.14
8.00316e-08	-0.494	0.28	0.157	0.0045626	H1f2	2Rβ+γc	-0.494	0.123
8.09995e-08	-0.48138	0.138	0.063	0.00461778	Rnf123	2Rβ+γc	-0.48138	0.075
8.10317e-08	-0.341733	0.105	0.041	0.00461962	Slc35g1	2Rβ+γc	-0.341733	0.064
8.18182e-08	-0.496802	0.214	0.112	0.00466446	Ndufs1	2Rβ+γc	-0.496802	0.102
8.22748e-08	-0.862092	0.235	0.124	0.00469049	Keap1	2Rβ+γc	-0.862092	0.111
8.27312e-08	-0.378558	0.116	0.049	0.00471651	Coq2	2Rβ+γc	-0.378558	0.067
8.60382e-08	-0.300845	0.102	0.039	0.00490504	Vwa5a	2Rβ+γc	-0.300845	0.063
8.61712e-08	-0.503191	0.273	0.153	0.00491262	Golga5	2Rβ+γc	-0.503191	0.12
8.89366e-08	-0.509769	0.119	0.051	0.00507028	Whamm	2Rβ+γc	-0.509769	0.068
8.91132e-08	-0.277602	0.354	0.208	0.00508034	Api5	2Rβ+γc	-0.277602	0.146
8.95148e-08	-0.538011	0.153	0.072	0.00510324	Lcmt1	2Rβ+γc	-0.538011	0.081
8.95751e-08	-0.739697	0.199	0.103	0.00510668	Ncoa7	2Rβ+γc	-0.739697	0.096
9.1312e-08	-0.699723	0.278	0.155	0.0052057	Psap	2Rβ+γc	-0.699723	0.123
9.16206e-08	-0.0877059	0.703	0.464	0.00522329	Inpp4b	2Rβ+γc	-0.0877059	0.239
9.1679e-08	-1.12825	0.317	0.176	0.00522662	D130009I18Rik	2Rβ+γc	-1.12825	0.141
9.24305e-08	-0.511279	0.223	0.12	0.00526947	Cdk5rap2	2Rβ+γc	-0.511279	0.103
9.2559e-08	-0.74185	0.168	0.082	0.00527679	Unc119	2Rβ+γc	-0.74185	0.086
9.27476e-08	-0.499503	0.233	0.126	0.00528754	Aatf	2Rβ+γc	-0.499503	0.107
9.43883e-08	-0.583281	0.129	0.057	0.00538108	Mettl5	2Rβ+γc	-0.583281	0.072
9.5712e-08	-0.451035	0.339	0.196	0.00545654	Rps6kb1	2Rβ+γc	-0.451035	0.143
9.6415e-08	-0.704793	0.26	0.142	0.00549662	Phrf1	2Rβ+γc	-0.704793	0.118
9.67815e-08	-0.410158	0.101	0.039	0.00551751	Eml2	2Rβ+γc	-0.410158	0.062
9.71474e-08	-0.428331	0.503	0.296	0.00553837	Pitpna	2Rβ+γc	-0.428331	0.207
9.76777e-08	-0.200988	0.111	0.046	0.0055686	Mfap1b	2Rβ+γc	-0.200988	0.065
9.96421e-08	-0.30195	0.116	0.049	0.0056806	Psmd9	2Rβ+γc	-0.30195	0.067
1.0183e-07	-0.592858	0.132	0.058	0.00580533	Kat14	2Rβ+γc	-0.592858	0.074
1.04624e-07	-0.118789	0.104	0.041	0.00596463	Rrad	2Rβ+γc	-0.118789	0.063
1.05188e-07	-0.759692	0.209	0.11	0.00599678	Vps35l	2Rβ+γc	-0.759692	0.099
1.06185e-07	-0.401344	0.197	0.102	0.00605358	Gfm1	2Rβ+γc	-0.401344	0.095
1.08336e-07	-0.458607	0.459	0.27	0.00617625	Nub1	2Rβ+γc	-0.458607	0.189
1.10419e-07	-0.573732	0.164	0.081	0.00629501	Nln	2Rβ+γc	-0.573732	0.083
1.10551e-07	-0.448083	0.436	0.255	0.00630252	Bltp2	2Rβ+γc	-0.448083	0.181
1.11566e-07	-0.912439	0.73	0.587	0.00636039	Itm2b	2Rβ+γc	-0.912439	0.143
1.12909e-07	-0.671469	0.228	0.123	0.00643696	Hnrnph2	2Rβ+γc	-0.671469	0.105
1.1454e-07	-0.439531	0.148	0.07	0.00652992	Zfp598	2Rβ+γc	-0.439531	0.078
1.15295e-07	-0.428418	0.148	0.07	0.00657298	Gnpat	2Rβ+γc	-0.428418	0.078
1.17359e-07	-0.239078	0.145	0.068	0.00669063	Sanbr	2Rβ+γc	-0.239078	0.077
1.18428e-07	-0.0965228	0.109	0.045	0.00675157	Cnot11	2Rβ+γc	-0.0965228	0.064
1.19205e-07	-0.199289	0.124	0.055	0.00679585	Cmah	2Rβ+γc	-0.199289	0.069
1.20634e-07	-0.423751	0.387	0.226	0.00687735	Abce1	2Rβ+γc	-0.423751	0.161
1.22358e-07	-0.576018	0.18	0.092	0.0069756	Ccdc117	2Rβ+γc	-0.576018	0.088
1.23128e-07	-0.549299	0.415	0.24	0.00701955	Smarce1	2Rβ+γc	-0.549299	0.175
1.24432e-07	-0.742621	0.129	0.057	0.00709388	Nup58	2Rβ+γc	-0.742621	0.072
1.24485e-07	-0.472236	0.123	0.054	0.00709686	ENSMUSG00000092607	2Rβ+γc	-0.472236	0.069
1.26336e-07	-0.861018	0.218	0.116	0.00720243	Phf12	2Rβ+γc	-0.861018	0.102
1.26593e-07	-1.05859	0.642	0.517	0.00721704	Psme2	2Rβ+γc	-1.05859	0.125
1.26851e-07	-0.658692	0.239	0.129	0.00723179	Hacd2	2Rβ+γc	-0.658692	0.11
1.30214e-07	-0.424816	0.933	0.787	0.00742349	Npm1	2Rβ+γc	-0.424816	0.146
1.30494e-07	-0.651571	0.143	0.067	0.00743947	Brms1	2Rβ+γc	-0.651571	0.076
1.31253e-07	-0.458247	0.169	0.084	0.00748276	Lrif1	2Rβ+γc	-0.458247	0.085
1.32901e-07	-0.424158	0.253	0.14	0.0075767	Brix1	2Rβ+γc	-0.424158	0.113
1.33555e-07	-0.614081	0.152	0.072	0.00761395	Pus10	2Rβ+γc	-0.614081	0.08
1.37282e-07	-0.505864	0.225	0.122	0.00782647	Yaf2	2Rβ+γc	-0.505864	0.103
1.39447e-07	-0.592863	0.438	0.259	0.00794988	Rnf19a	2Rβ+γc	-0.592863	0.179
1.40156e-07	-0.59191	0.299	0.172	0.00799031	Gm8369	2Rβ+γc	-0.59191	0.127
1.40251e-07	-0.692202	0.215	0.113	0.00799568	Lat2	2Rβ+γc	-0.692202	0.102
1.41345e-07	-0.603235	0.388	0.227	0.00805808	Prelid2	2Rβ+γc	-0.603235	0.161
1.44514e-07	-0.880425	0.219	0.116	0.00823872	Sft2d2	2Rβ+γc	-0.880425	0.103
1.46347e-07	-0.405407	0.123	0.054	0.00834324	Nol6	2Rβ+γc	-0.405407	0.069
1.47473e-07	-0.485394	0.199	0.104	0.00840743	Cenpc1	2Rβ+γc	-0.485394	0.095
1.50043e-07	-0.110582	0.646	0.397	0.00855395	Eif4a1	2Rβ+γc	-0.110582	0.249
1.51961e-07	-0.76977	0.222	0.119	0.0086633	Smarcd2	2Rβ+γc	-0.76977	0.103
1.59652e-07	-0.175189	0.102	0.041	0.00910176	Kdm1b	2Rβ+γc	-0.175189	0.061
1.62462e-07	-0.675292	0.165	0.082	0.00926193	Mrps35	2Rβ+γc	-0.675292	0.083
1.64312e-07	-0.587707	0.199	0.104	0.00936741	Actr1a	2Rβ+γc	-0.587707	0.095
1.67165e-07	-0.00479381	0.928	0.689	0.00953008	Ahnak	2Rβ+γc	-0.00479381	0.239
1.69391e-07	-0.464528	0.187	0.097	0.00965701	Slf1	2Rβ+γc	-0.464528	0.09
1.69693e-07	-0.731985	0.317	0.18	0.0096742	Bud31	2Rβ+γc	-0.731985	0.137
1.70153e-07	-0.330198	0.627	0.378	0.00970043	Ube2d3	2Rβ+γc	-0.330198	0.249
1.71747e-07	-0.485346	0.17	0.085	0.0097913	Fnta	2Rβ+γc	-0.485346	0.085
1.73676e-07	-0.660304	0.419	0.244	0.00990128	Dgkz	2Rβ+γc	-0.660304	0.175
1.75527e-07	-0.628108	0.129	0.058	0.0100068	Mrps18a	2Rβ+γc	-0.628108	0.071
1.76427e-07	-0.461631	0.105	0.042	0.0100581	Dzip3	2Rβ+γc	-0.461631	0.063
1.77504e-07	-0.591061	0.212	0.112	0.0101195	Mrpl3	2Rβ+γc	-0.591061	0.1
1.77633e-07	-0.456786	0.158	0.077	0.0101269	Tex30	2Rβ+γc	-0.456786	0.081
1.789e-07	-0.574602	0.124	0.055	0.0101991	Naf1	2Rβ+γc	-0.574602	0.069
1.80131e-07	-0.558262	0.249	0.138	0.0102693	Nol11	2Rβ+γc	-0.558262	0.111
1.80374e-07	-0.714	0.246	0.136	0.0102831	Lonp1	2Rβ+γc	-0.714	0.11
1.83744e-07	-0.650234	0.255	0.142	0.0104752	Maz	2Rβ+γc	-0.650234	0.113
1.84908e-07	-0.807316	0.238	0.128	0.0105416	Mre11a	2Rβ+γc	-0.807316	0.11
1.88099e-07	-0.244389	0.117	0.051	0.0107235	Oat	2Rβ+γc	-0.244389	0.066
1.89196e-07	-0.676719	0.157	0.076	0.010786	Nol9	2Rβ+γc	-0.676719	0.081
1.93651e-07	-0.678531	0.238	0.13	0.01104	Maea	2Rβ+γc	-0.678531	0.108
1.95627e-07	-0.542668	0.109	0.046	0.0111527	Mpc1	2Rβ+γc	-0.542668	0.063
1.97611e-07	-0.607864	0.281	0.157	0.0112658	Thoc1	2Rβ+γc	-0.607864	0.124
2.04703e-07	-0.597898	0.165	0.083	0.0116701	Map3k4	2Rβ+γc	-0.597898	0.082
2.05945e-07	-0.343739	0.275	0.158	0.0117409	Srsf6	2Rβ+γc	-0.343739	0.117
2.17912e-07	-0.383116	0.228	0.125	0.0124232	Rad18	2Rβ+γc	-0.383116	0.103
2.18749e-07	-0.834751	0.26	0.145	0.0124709	Ikbkb	2Rβ+γc	-0.834751	0.115
2.22034e-07	-1.50579	0.461	0.421	0.0126582	Ndufb9	2Rβ+γc	-1.50579	0.04
2.22312e-07	-0.575505	0.403	0.236	0.012674	Plaa	2Rβ+γc	-0.575505	0.167
2.25491e-07	-0.538836	0.382	0.221	0.0128553	Usp16	2Rβ+γc	-0.538836	0.161
2.27219e-07	-0.741563	0.219	0.117	0.0129538	Ddx41	2Rβ+γc	-0.741563	0.102
2.30468e-07	-0.74046	0.177	0.09	0.013139	Magohb	2Rβ+γc	-0.74046	0.087
2.32024e-07	-0.595839	0.248	0.137	0.0132277	Akirin1	2Rβ+γc	-0.595839	0.111
2.33896e-07	-0.571783	0.138	0.065	0.0133344	Dync2h1	2Rβ+γc	-0.571783	0.073
2.34245e-07	-0.771831	0.137	0.064	0.0133543	Sqle	2Rβ+γc	-0.771831	0.073
2.35519e-07	-0.722526	0.111	0.047	0.0134269	Qsox1	2Rβ+γc	-0.722526	0.064
2.39227e-07	-0.5328	0.137	0.064	0.0136384	Pfas	2Rβ+γc	-0.5328	0.073
2.40999e-07	-0.531346	0.468	0.273	0.0137393	Ndufs4	2Rβ+γc	-0.531346	0.195
2.41503e-07	0.0577053	0.126	0.057	0.0137681	H2bc18	2Rβ+γc	0.0577053	0.069
2.42603e-07	-0.590411	0.217	0.117	0.0138308	Ppt1	2Rβ+γc	-0.590411	0.1
2.43438e-07	-0.149413	0.595	0.373	0.0138784	Kpnb1	2Rβ+γc	-0.149413	0.222
2.43977e-07	-0.561831	0.422	0.251	0.0139091	Arid4a	2Rβ+γc	-0.561831	0.171
2.45189e-07	-0.665879	0.207	0.11	0.0139782	Atr	2Rβ+γc	-0.665879	0.097
2.47335e-07	-0.466568	0.131	0.06	0.0141006	Pcid2	2Rβ+γc	-0.466568	0.071
2.48347e-07	-0.755531	0.267	0.151	0.0141583	Usf2	2Rβ+γc	-0.755531	0.116
2.48502e-07	-0.567425	0.223	0.12	0.0141671	Lap3	2Rβ+γc	-0.567425	0.103
2.52427e-07	-0.580557	0.334	0.195	0.0143908	Aars1	2Rβ+γc	-0.580557	0.139
2.52808e-07	-2.04643	0.147	0.209	0.0144126	Gzmd	2Rβ+γc	-2.04643	-0.062
2.52831e-07	-0.121611	0.109	0.047	0.0144139	Foxp4	2Rβ+γc	-0.121611	0.062
2.53083e-07	-0.612234	0.356	0.208	0.0144283	Agpat3	2Rβ+γc	-0.612234	0.148
2.5369e-07	-0.565971	0.172	0.087	0.0144629	Nae1	2Rβ+γc	-0.565971	0.085
2.53989e-07	-0.299745	0.1	0.04	0.0144799	Rnf8	2Rβ+γc	-0.299745	0.06
2.54905e-07	-0.503078	0.465	0.277	0.0145321	Kras	2Rβ+γc	-0.503078	0.188
2.55327e-07	-0.701141	0.175	0.089	0.0145562	Eef1e1	2Rβ+γc	-0.701141	0.086
2.55662e-07	-0.390943	0.151	0.074	0.0145753	Pelp1	2Rβ+γc	-0.390943	0.077
2.55961e-07	-0.722819	0.295	0.169	0.0145924	Zfp622	2Rβ+γc	-0.722819	0.126
2.56867e-07	-0.779112	0.403	0.231	0.014644	Erp44	2Rβ+γc	-0.779112	0.172
2.69367e-07	-0.299053	0.105	0.043	0.0153566	Zwilch	2Rβ+γc	-0.299053	0.062
2.73382e-07	-0.532828	0.103	0.042	0.0155855	Rab33b	2Rβ+γc	-0.532828	0.061
2.75901e-07	-0.461449	0.14	0.066	0.0157291	Xpnpep1	2Rβ+γc	-0.461449	0.074
2.77038e-07	-0.505949	0.106	0.043	0.0157939	Rnf181	2Rβ+γc	-0.505949	0.063
2.79256e-07	-0.704836	0.184	0.095	0.0159204	Tmem183a	2Rβ+γc	-0.704836	0.089
2.79493e-07	-1.45717	0.439	0.406	0.0159339	Ppm1g	2Rβ+γc	-1.45717	0.033
2.89667e-07	-0.549396	0.183	0.094	0.0165139	Synj2bp	2Rβ+γc	-0.549396	0.089
2.90841e-07	-0.745294	0.281	0.159	0.0165808	Fam204a	2Rβ+γc	-0.745294	0.122
2.91893e-07	-0.290431	0.103	0.042	0.0166408	Zfp160	2Rβ+γc	-0.290431	0.061
2.94547e-07	-2.06163	0.277	0.304	0.0167921	Tmem256	2Rβ+γc	-2.06163	-0.027
2.94732e-07	-0.683222	0.325	0.188	0.0168027	Emd	2Rβ+γc	-0.683222	0.137
2.94959e-07	-0.512989	0.174	0.089	0.0168156	Snap29	2Rβ+γc	-0.512989	0.085
2.97388e-07	-0.603472	0.118	0.052	0.0169541	Spred1	2Rβ+γc	-0.603472	0.066
2.98426e-07	-0.752961	0.149	0.072	0.0170132	Prrc1	2Rβ+γc	-0.752961	0.077
3.02537e-07	-0.664002	0.168	0.085	0.0172477	Wdr45b	2Rβ+γc	-0.664002	0.083
3.04565e-07	-0.616003	0.285	0.164	0.0173633	Alcam	2Rβ+γc	-0.616003	0.121
3.09756e-07	-0.66007	0.209	0.112	0.0176592	Ssbp4	2Rβ+γc	-0.66007	0.097
3.11318e-07	-0.413772	0.111	0.048	0.0177482	Rabepk	2Rβ+γc	-0.413772	0.063
3.12563e-07	-0.42744	0.434	0.257	0.0178192	Psmd11	2Rβ+γc	-0.42744	0.177
3.17238e-07	-0.683889	0.35	0.203	0.0180857	Ywhaq	2Rβ+γc	-0.683889	0.147
3.1894e-07	-0.71142	0.218	0.118	0.0181828	Krr1	2Rβ+γc	-0.71142	0.1
3.21017e-07	-0.703845	0.187	0.098	0.0183012	Pygb	2Rβ+γc	-0.703845	0.089
3.21338e-07	-0.706559	0.153	0.075	0.0183195	Washc1	2Rβ+γc	-0.706559	0.078
3.25452e-07	-0.725228	0.274	0.154	0.018554	Crnkl1	2Rβ+γc	-0.725228	0.12
3.25764e-07	-0.177348	0.784	0.504	0.0185718	Stk17b	2Rβ+γc	-0.177348	0.28
3.35387e-07	-0.685734	0.233	0.127	0.0191204	Gpalpp1	2Rβ+γc	-0.685734	0.106
3.37292e-07	-0.252575	0.681	0.416	0.019229	Ddx6	2Rβ+γc	-0.252575	0.265
3.39838e-07	-0.75371	0.156	0.076	0.0193742	Vma21	2Rβ+γc	-0.75371	0.08
3.39942e-07	-0.35185	0.12	0.054	0.0193801	Ssh1	2Rβ+γc	-0.35185	0.066
3.40153e-07	-1.84641	0.307	0.323	0.0193921	Ndufb5	2Rβ+γc	-1.84641	-0.016
3.40209e-07	-0.400529	0.118	0.052	0.0193953	Ptger2	2Rβ+γc	-0.400529	0.066
3.42419e-07	-0.476041	0.118	0.052	0.0195213	Kat5	2Rβ+γc	-0.476041	0.066
3.42833e-07	-0.636088	0.284	0.161	0.0195449	Serpinb6a	2Rβ+γc	-0.636088	0.123
3.52086e-07	-0.6765	0.221	0.121	0.0200724	Prkdc	2Rβ+γc	-0.6765	0.1
3.52845e-07	-0.298802	0.128	0.059	0.0201157	Nol12	2Rβ+γc	-0.298802	0.069
3.53807e-07	-0.67891	0.167	0.085	0.0201705	Hscb	2Rβ+γc	-0.67891	0.082
3.59541e-07	-0.453017	0.404	0.238	0.0204975	Cfdp1	2Rβ+γc	-0.453017	0.166
3.64361e-07	-0.48711	0.533	0.315	0.0207722	Polr1d	2Rβ+γc	-0.48711	0.218
3.64601e-07	-1.94361	0.166	0.223	0.0207859	Nusap1	2Rβ+γc	-1.94361	-0.057
3.68988e-07	-0.516084	0.386	0.227	0.021036	Efr3a	2Rβ+γc	-0.516084	0.159
3.69885e-07	-0.906608	0.239	0.133	0.0210871	Upf1	2Rβ+γc	-0.906608	0.106
3.69929e-07	-1.20687	0.534	0.463	0.0210897	Metap2	2Rβ+γc	-1.20687	0.071
3.70518e-07	-0.711237	0.286	0.162	0.0211233	Dcun1d1	2Rβ+γc	-0.711237	0.124
3.74291e-07	-0.775286	0.114	0.05	0.0213383	Stx7	2Rβ+γc	-0.775286	0.064
3.88666e-07	-0.409186	0.101	0.041	0.0221578	Myo1c	2Rβ+γc	-0.409186	0.06
3.89382e-07	-0.462345	0.586	0.35	0.0221986	Capza1	2Rβ+γc	-0.462345	0.236
3.99463e-07	-0.249522	0.104	0.043	0.0227734	Clybl	2Rβ+γc	-0.249522	0.061
4.00214e-07	-0.254477	0.675	0.431	0.0228162	Nfkbia	2Rβ+γc	-0.254477	0.244
4.02036e-07	-0.780619	0.255	0.142	0.0229201	Tmem248	2Rβ+γc	-0.780619	0.113
4.02615e-07	-0.673469	0.106	0.045	0.0229531	Rxrb	2Rβ+γc	-0.673469	0.061
4.07052e-07	-0.872517	0.137	0.065	0.023206	Xrcc6	2Rβ+γc	-0.872517	0.072
4.07054e-07	-0.64274	0.309	0.177	0.0232062	Ahcyl1	2Rβ+γc	-0.64274	0.132
4.07881e-07	-0.332559	0.135	0.065	0.0232533	Mtbp	2Rβ+γc	-0.332559	0.07
4.08949e-07	-0.644608	0.774	0.622	0.0233142	Ywhaz	2Rβ+γc	-0.644608	0.152
4.14153e-07	-0.843383	0.198	0.104	0.0236108	Lypla2	2Rβ+γc	-0.843383	0.094
4.21182e-07	-0.57644	0.246	0.138	0.0240116	Fyttd1	2Rβ+γc	-0.57644	0.108
4.26661e-07	-0.507231	0.163	0.083	0.0243239	Txndc5	2Rβ+γc	-0.507231	0.08
4.35226e-07	-0.434769	0.109	0.047	0.0248122	Grik3	2Rβ+γc	-0.434769	0.062
4.40449e-07	-0.720439	0.192	0.102	0.02511	Zrsr2	2Rβ+γc	-0.720439	0.09
4.43514e-07	-0.607106	0.287	0.165	0.0252848	Prpf18	2Rβ+γc	-0.607106	0.122
4.43603e-07	-0.722205	0.279	0.158	0.0252898	Mtch2	2Rβ+γc	-0.722205	0.121
4.46825e-07	-0.623977	0.412	0.248	0.0254735	Cd226	2Rβ+γc	-0.623977	0.164
4.50633e-07	-0.564204	0.185	0.098	0.0256906	Naa25	2Rβ+γc	-0.564204	0.087
4.55098e-07	-0.663762	0.183	0.095	0.0259451	Nup93	2Rβ+γc	-0.663762	0.088
4.56879e-07	-0.470545	0.103	0.043	0.0260467	Gpatch1	2Rβ+γc	-0.470545	0.06
4.58746e-07	-0.620511	0.33	0.192	0.0261531	Opa1	2Rβ+γc	-0.620511	0.138
4.59968e-07	-0.843341	0.189	0.1	0.0262228	Ap1m1	2Rβ+γc	-0.843341	0.089
4.64324e-07	-0.487043	0.172	0.089	0.0264711	Mbnl3	2Rβ+γc	-0.487043	0.083
4.71651e-07	-0.381318	0.536	0.32	0.0268888	Pgk1	2Rβ+γc	-0.381318	0.216
4.82063e-07	-0.253012	0.104	0.045	0.0274824	Coq9	2Rβ+γc	-0.253012	0.059
4.94685e-07	-1.49452	0.441	0.405	0.028202	Atp5mc1	2Rβ+γc	-1.49452	0.036
5.04625e-07	-1.44184	0.445	0.417	0.0287687	Abracl	2Rβ+γc	-1.44184	0.028
5.09145e-07	-0.449872	0.272	0.156	0.0290264	Amd1	2Rβ+γc	-0.449872	0.116
5.12097e-07	-0.284312	0.952	0.815	0.0291946	Prrc2c	2Rβ+γc	-0.284312	0.137
5.16002e-07	-0.577016	0.515	0.322	0.0294173	Ly6c2	2Rβ+γc	-0.577016	0.193
5.16175e-07	-0.351214	0.115	0.051	0.0294271	Adss1	2Rβ+γc	-0.351214	0.064
5.18309e-07	-1.38183	0.542	0.46	0.0295488	Cox6b1	2Rβ+γc	-1.38183	0.082
5.22599e-07	-0.64521	0.124	0.057	0.0297934	Tor1a	2Rβ+γc	-0.64521	0.067
5.23749e-07	-0.530142	0.375	0.223	0.0298589	Elavl1	2Rβ+γc	-0.530142	0.152
5.33066e-07	-0.781093	0.296	0.169	0.0303901	Akap11	2Rβ+γc	-0.781093	0.127
5.34566e-07	-0.600359	0.131	0.062	0.0304756	Rrp7a	2Rβ+γc	-0.600359	0.069
5.4725e-07	-0.60585	0.12	0.054	0.0311987	Xab2	2Rβ+γc	-0.60585	0.066
5.48261e-07	-0.472508	0.514	0.304	0.0312564	Sf1	2Rβ+γc	-0.472508	0.21
5.50937e-07	-0.297841	0.671	0.421	0.0314089	Tab2	2Rβ+γc	-0.297841	0.25
5.52804e-07	-0.647572	0.1	0.041	0.0315154	Lyrm4	2Rβ+γc	-0.647572	0.059
5.61045e-07	-0.714083	0.141	0.069	0.0319852	Rnf14	2Rβ+γc	-0.714083	0.072
5.63156e-07	-0.655759	0.118	0.053	0.0321055	Gpatch2l	2Rβ+γc	-0.655759	0.065
5.64664e-07	-0.270462	0.642	0.402	0.0321915	Ms4a6b	2Rβ+γc	-0.270462	0.24
5.65604e-07	-0.589831	0.463	0.275	0.0322451	Prpf4b	2Rβ+γc	-0.589831	0.188
5.74665e-07	-0.701575	0.294	0.171	0.0327617	Upf2	2Rβ+γc	-0.701575	0.123
5.75547e-07	-0.801107	0.137	0.066	0.0328119	Klhdc4	2Rβ+γc	-0.801107	0.071
5.82066e-07	-0.55696	0.119	0.054	0.0331836	Lig3	2Rβ+γc	-0.55696	0.065
5.84734e-07	-0.587228	0.103	0.043	0.0333357	Ormdl1	2Rβ+γc	-0.587228	0.06
5.87721e-07	-0.477531	0.106	0.046	0.033506	Tbc1d22b	2Rβ+γc	-0.477531	0.06
5.91035e-07	-0.644654	0.126	0.058	0.0336949	Casp4	2Rβ+γc	-0.644654	0.068
5.92715e-07	-0.558461	0.14	0.068	0.0337907	Dnaaf10	2Rβ+γc	-0.558461	0.072
6.052e-07	-0.5121	0.101	0.042	0.0345024	Leng1	2Rβ+γc	-0.5121	0.059
6.08588e-07	-0.589542	0.101	0.042	0.0346956	Urm1	2Rβ+γc	-0.589542	0.059
6.10026e-07	-0.696084	0.234	0.133	0.0347776	Rrp1b	2Rβ+γc	-0.696084	0.101
6.1007e-07	-0.306376	0.102	0.043	0.0347801	Zw10	2Rβ+γc	-0.306376	0.059
6.13818e-07	-0.401329	0.181	0.097	0.0349938	Trim59	2Rβ+γc	-0.401329	0.084
6.1812e-07	-0.423964	0.104	0.045	0.035239	Rnf121	2Rβ+γc	-0.423964	0.059
6.19825e-07	-0.621451	0.101	0.042	0.0353362	Bckdk	2Rβ+γc	-0.621451	0.059
6.2787e-07	-1.21638	0.497	0.446	0.0357949	Prdx1	2Rβ+γc	-1.21638	0.051
6.28542e-07	-0.940054	0.612	0.53	0.0358332	Hspd1	2Rβ+γc	-0.940054	0.082
6.29964e-07	-0.719675	0.134	0.064	0.0359142	Prdx4	2Rβ+γc	-0.719675	0.07
6.31202e-07	-0.890383	0.168	0.086	0.0359848	Ino80c	2Rβ+γc	-0.890383	0.082
6.3562e-07	-0.471739	0.319	0.187	0.0362367	Far1	2Rβ+γc	-0.471739	0.132
6.39111e-07	-0.588509	0.219	0.121	0.0364357	Ppp1r2	2Rβ+γc	-0.588509	0.098
6.39561e-07	-0.742838	0.175	0.091	0.0364614	Snx17	2Rβ+γc	-0.742838	0.084
6.44914e-07	-0.807425	0.198	0.106	0.0367665	Taf1b	2Rβ+γc	-0.807425	0.092
6.53263e-07	-0.365065	0.152	0.076	0.0372425	Slc43a3	2Rβ+γc	-0.365065	0.076
6.61954e-07	-0.672131	0.192	0.102	0.037738	Pigk	2Rβ+γc	-0.672131	0.09
6.67849e-07	-0.642595	0.157	0.08	0.0380741	Slc30a4	2Rβ+γc	-0.642595	0.077
6.70731e-07	-0.882008	0.101	0.042	0.0382384	Klhl20	2Rβ+γc	-0.882008	0.059
6.73058e-07	-0.162849	0.165	0.087	0.038371	Epas1	2Rβ+γc	-0.162849	0.078
6.73876e-07	-0.650628	0.121	0.055	0.0384176	Alkbh3	2Rβ+γc	-0.650628	0.066
6.78677e-07	-0.744282	0.106	0.046	0.0386914	Atg16l1	2Rβ+γc	-0.744282	0.06
6.82625e-07	-0.492323	0.256	0.148	0.0389165	Cd6	2Rβ+γc	-0.492323	0.108
6.87866e-07	-0.651453	0.104	0.045	0.0392152	Hdhd2	2Rβ+γc	-0.651453	0.059
6.98642e-07	-0.589271	0.101	0.042	0.0398296	Hps1	2Rβ+γc	-0.589271	0.059
7.00906e-07	-0.795225	0.14	0.068	0.0399587	Socs7	2Rβ+γc	-0.795225	0.072
7.04732e-07	-0.882463	0.148	0.073	0.0401768	Idnk	2Rβ+γc	-0.882463	0.075
7.09652e-07	-0.400258	0.188	0.102	0.0404573	Nkapd1	2Rβ+γc	-0.400258	0.086
7.10076e-07	-0.586436	0.14	0.068	0.0404814	Uxs1	2Rβ+γc	-0.586436	0.072
7.21342e-07	-1.27546	0.51	0.458	0.0411237	Limd2	2Rβ+γc	-1.27546	0.052
7.27916e-07	-0.456771	0.289	0.17	0.0414985	Atm	2Rβ+γc	-0.456771	0.119
7.32129e-07	-0.949656	0.27	0.154	0.0417387	Use1	2Rβ+γc	-0.949656	0.116
7.34057e-07	-0.564169	0.315	0.183	0.0418486	Ipo8	2Rβ+γc	-0.564169	0.132
7.35011e-07	-2.18724	0.129	0.187	0.041903	Serpinb9b	2Rβ+γc	-2.18724	-0.058
7.44446e-07	-0.661978	0.376	0.216	0.0424409	Sec31a	2Rβ+γc	-0.661978	0.16
7.60333e-07	-0.498889	0.239	0.136	0.0433466	4833439L19Rik	2Rβ+γc	-0.498889	0.103
7.60678e-07	-0.450546	0.145	0.072	0.0433663	Cdc37l1	2Rβ+γc	-0.450546	0.073
7.65851e-07	-0.622669	0.481	0.286	0.0436612	Tacc1	2Rβ+γc	-0.622669	0.195
7.78051e-07	-0.287028	0.5	0.309	0.0443567	Hnrnpf	2Rβ+γc	-0.287028	0.191
7.80401e-07	-0.683983	0.441	0.265	0.0444907	Zfas1	2Rβ+γc	-0.683983	0.176
7.80423e-07	-0.75329	0.102	0.043	0.0444919	Apmap	2Rβ+γc	-0.75329	0.059
7.87277e-07	-0.584931	0.122	0.056	0.0448827	Mrpl10	2Rβ+γc	-0.584931	0.066
7.8818e-07	-0.682962	0.247	0.14	0.0449341	Akap8	2Rβ+γc	-0.682962	0.107
7.90904e-07	-2.29731	0.052	0.101	0.0450895	Nebl	2Rβ+γc	-2.29731	-0.049
7.99948e-07	-0.693921	0.135	0.066	0.045605	Mtfr1l	2Rβ+γc	-0.693921	0.069
8.25777e-07	-0.775423	0.282	0.161	0.0470775	ENSMUSG00000069682	2Rβ+γc	-0.775423	0.121
8.25996e-07	-0.482977	0.15	0.075	0.04709	Noc4l	2Rβ+γc	-0.482977	0.075
8.32014e-07	-0.499675	0.107	0.047	0.0474331	Ube2s	2Rβ+γc	-0.499675	0.06
8.32768e-07	-1.61798	0.401	0.381	0.0474761	Snrpb2	2Rβ+γc	-1.61798	0.02
8.40009e-07	-1.34838	0.285	0.318	0.0478889	Rrm1	2Rβ+γc	-1.34838	-0.033
8.45532e-07	-0.720671	0.16	0.082	0.0482038	Stub1	2Rβ+γc	-0.720671	0.078
8.4663e-07	-0.508119	0.163	0.085	0.0482664	H1f0	2Rβ+γc	-0.508119	0.078
8.46748e-07	-0.734901	0.135	0.065	0.0482731	L3mbtl3	2Rβ+γc	-0.734901	0.07
8.54777e-07	-0.64302	0.25	0.142	0.0487308	Trnt1	2Rβ+γc	-0.64302	0.108
9.03999e-07	-0.150161	0.58	0.378	0.051537	Flna	2Rβ+γc	-0.150161	0.202
9.11586e-07	-0.635434	0.548	0.326	0.0519695	Paip2	2Rβ+γc	-0.635434	0.222
9.19354e-07	-0.613951	0.177	0.093	0.0524124	Gemin5	2Rβ+γc	-0.613951	0.084
9.20007e-07	-0.511657	0.107	0.047	0.0524496	Manba	2Rβ+γc	-0.511657	0.06
9.39589e-07	-0.545688	0.113	0.051	0.053566	Ttc33	2Rβ+γc	-0.545688	0.062
9.42059e-07	-0.721773	0.124	0.058	0.0537068	Trmt11	2Rβ+γc	-0.721773	0.066
9.42136e-07	-0.561098	0.106	0.047	0.0537112	Surf2	2Rβ+γc	-0.561098	0.059
9.50971e-07	-0.0049835	0.135	0.067	0.0542148	St3gal6	2Rβ+γc	-0.0049835	0.068
9.52046e-07	-0.695512	0.277	0.158	0.0542761	Ppp3r1	2Rβ+γc	-0.695512	0.119
9.55482e-07	-0.312503	0.104	0.046	0.054472	Med21	2Rβ+γc	-0.312503	0.058
9.58489e-07	-1.62249	0.395	0.379	0.0546434	Ndufa2	2Rβ+γc	-1.62249	0.016
9.75599e-07	-2.24894	0.234	0.273	0.0556189	Lag3	2Rβ+γc	-2.24894	-0.039
9.75706e-07	-0.732511	0.14	0.069	0.055625	Pdcl	2Rβ+γc	-0.732511	0.071
9.76657e-07	-0.812323	0.166	0.086	0.0556792	Lrrc47	2Rβ+γc	-0.812323	0.08
9.96688e-07	-0.550578	0.114	0.052	0.0568212	Casp2	2Rβ+γc	-0.550578	0.062
9.97951e-07	-1.50716	0.402	0.384	0.0568932	Snrpd2	2Rβ+γc	-1.50716	0.018
9.98727e-07	-0.815658	0.14	0.069	0.0569375	Rab11fip1	2Rβ+γc	-0.815658	0.071
1.01681e-06	-0.779491	0.173	0.091	0.0579685	Skic2	2Rβ+γc	-0.779491	0.082
1.02037e-06	-0.658521	0.143	0.071	0.0581715	Arfrp1	2Rβ+γc	-0.658521	0.072
1.02281e-06	-0.811409	0.315	0.182	0.0583106	Cstb	2Rβ+γc	-0.811409	0.133
1.03406e-06	-0.662664	0.175	0.092	0.0589518	Sptssa	2Rβ+γc	-0.662664	0.083
1.03782e-06	-0.642967	0.318	0.185	0.0591658	Hsd17b12	2Rβ+γc	-0.642967	0.133
1.04198e-06	-0.414665	0.343	0.208	0.0594033	Slbp	2Rβ+γc	-0.414665	0.135
1.04685e-06	-0.523407	0.44	0.262	0.059681	Dars1	2Rβ+γc	-0.523407	0.178
1.04766e-06	-0.597515	0.175	0.092	0.0597273	Ccdc66	2Rβ+γc	-0.597515	0.083
1.08185e-06	-0.852524	0.182	0.097	0.0616765	Cdk7	2Rβ+γc	-0.852524	0.085
1.08869e-06	-0.56188	0.285	0.165	0.0620662	Bcas2	2Rβ+γc	-0.56188	0.12
1.1158e-06	-0.560683	0.136	0.067	0.063612	Carhsp1	2Rβ+γc	-0.560683	0.069
1.11777e-06	-0.704128	0.237	0.135	0.063724	Dnajc19	2Rβ+γc	-0.704128	0.102
1.12456e-06	-0.339629	0.129	0.063	0.064111	Eif2b4	2Rβ+γc	-0.339629	0.066
1.12464e-06	-0.552477	0.197	0.107	0.064116	Cdca7l	2Rβ+γc	-0.552477	0.09
1.12688e-06	-0.493103	0.138	0.068	0.0642435	Prps1l3	2Rβ+γc	-0.493103	0.07
1.12898e-06	-0.728923	0.13	0.063	0.0643634	Vrk3	2Rβ+γc	-0.728923	0.067
1.13973e-06	-1.85689	0.326	0.332	0.064976	ENSMUSG00000059775	2Rβ+γc	-1.85689	-0.006
1.14529e-06	-0.609822	0.111	0.05	0.0652931	Tmem161b	2Rβ+γc	-0.609822	0.061
1.14643e-06	-0.6296	0.396	0.235	0.0653582	Atxn10	2Rβ+γc	-0.6296	0.161
1.1635e-06	-0.565457	0.214	0.119	0.0663313	Ppp1r8	2Rβ+γc	-0.565457	0.095
1.20996e-06	-0.508729	0.107	0.048	0.0689799	Gtf2e1	2Rβ+γc	-0.508729	0.059
1.21285e-06	-0.632897	0.197	0.108	0.0691445	Rnf220	2Rβ+γc	-0.632897	0.089
1.22973e-06	-0.389812	0.152	0.078	0.070107	St6galnac3	2Rβ+γc	-0.389812	0.074
1.24605e-06	-0.700917	0.148	0.074	0.0710372	Dpp9	2Rβ+γc	-0.700917	0.074
1.24874e-06	-0.509566	0.514	0.31	0.0711904	Ppp4r3b	2Rβ+γc	-0.509566	0.204
1.28147e-06	-0.697349	0.189	0.103	0.0730564	Polr1c	2Rβ+γc	-0.697349	0.086
1.30179e-06	-0.581879	0.375	0.221	0.0742152	Rbm17	2Rβ+γc	-0.581879	0.154
1.30322e-06	-0.728288	0.19	0.103	0.0742966	Mrpl48	2Rβ+γc	-0.728288	0.087
1.30561e-06	-0.357659	0.121	0.057	0.0744329	Erc1	2Rβ+γc	-0.357659	0.064
1.32329e-06	-0.635631	0.148	0.075	0.0754407	Myd88	2Rβ+γc	-0.635631	0.073
1.33332e-06	-0.447022	0.126	0.06	0.0760127	Twf1	2Rβ+γc	-0.447022	0.066
1.34684e-06	-0.545604	0.388	0.238	0.0767832	H2-T23	2Rβ+γc	-0.545604	0.15
1.35788e-06	-0.811453	0.215	0.119	0.0774127	Topors	2Rβ+γc	-0.811453	0.096
1.38384e-06	-0.614116	0.109	0.049	0.0788927	Ttc4	2Rβ+γc	-0.614116	0.06
1.38986e-06	-0.136847	0.107	0.048	0.0792361	Chmp7	2Rβ+γc	-0.136847	0.059
1.39776e-06	-0.72248	0.761	0.624	0.0796862	Cd8a	2Rβ+γc	-0.72248	0.137
1.40502e-06	-0.739029	0.138	0.068	0.0801001	Lclat1	2Rβ+γc	-0.739029	0.07
1.41426e-06	0.157354	0.844	0.627	0.0806271	Vim	2Rβ+γc	0.157354	0.217
1.42439e-06	-0.813945	0.261	0.15	0.0812046	Mff	2Rβ+γc	-0.813945	0.111
1.44584e-06	-0.654174	0.251	0.144	0.0824275	Prpf19	2Rβ+γc	-0.654174	0.107
1.45686e-06	-0.932085	0.172	0.09	0.0830554	Ten1	2Rβ+γc	-0.932085	0.082
1.4717e-06	-0.44362	0.19	0.105	0.0839015	Prim2	2Rβ+γc	-0.44362	0.085
1.47304e-06	-0.508407	0.399	0.24	0.0839778	Cul1	2Rβ+γc	-0.508407	0.159
1.48167e-06	-0.78255	0.214	0.119	0.0844699	Pbx2	2Rβ+γc	-0.78255	0.095
1.52053e-06	-0.626921	0.294	0.173	0.0866853	Ash2l	2Rβ+γc	-0.626921	0.121
1.52145e-06	-0.707462	0.119	0.056	0.0867378	Polr3d	2Rβ+γc	-0.707462	0.063
1.53002e-06	-0.592637	0.107	0.048	0.0872262	Meaf6	2Rβ+γc	-0.592637	0.059
1.53271e-06	-0.924136	0.148	0.074	0.08738	Ppp6r2	2Rβ+γc	-0.924136	0.074
1.57047e-06	-0.863307	0.664	0.547	0.0895324	Tagln2	2Rβ+γc	-0.863307	0.117
1.59742e-06	-0.664408	0.137	0.068	0.0910687	Vps52	2Rβ+γc	-0.664408	0.069
1.61837e-06	-1.75959	0.243	0.284	0.0922634	Spp1	2Rβ+γc	-1.75959	-0.041
1.62131e-06	-0.720503	0.277	0.162	0.0924311	Nsrp1	2Rβ+γc	-0.720503	0.115
1.62165e-06	-0.520201	0.115	0.053	0.0924502	Naa40	2Rβ+γc	-0.520201	0.062
1.62691e-06	-0.60734	0.295	0.175	0.0927503	Ppip5k2	2Rβ+γc	-0.60734	0.12
1.63505e-06	-0.658891	0.124	0.059	0.093214	Psmd10	2Rβ+γc	-0.658891	0.065
1.63604e-06	-0.779778	0.168	0.088	0.0932707	ENSMUSG00000029720	2Rβ+γc	-0.779778	0.08
1.64643e-06	-0.478125	0.291	0.173	0.0938629	Eif1a	2Rβ+γc	-0.478125	0.118
1.66963e-06	-0.906016	0.202	0.111	0.0951858	Chmp2b	2Rβ+γc	-0.906016	0.091
1.69964e-06	-0.33502	0.114	0.053	0.0968962	Cep104	2Rβ+γc	-0.33502	0.061
1.70722e-06	-0.507923	0.222	0.126	0.0973285	Desi1	2Rβ+γc	-0.507923	0.096
1.71063e-06	-0.529075	0.137	0.068	0.0975229	Rmdn3	2Rβ+γc	-0.529075	0.069
1.71462e-06	-0.640935	0.372	0.221	0.0977504	Ciao2a	2Rβ+γc	-0.640935	0.151
1.73309e-06	-0.845079	0.167	0.088	0.0988033	Ercc6l2	2Rβ+γc	-0.845079	0.079
1.75945e-06	-0.225996	0.702	0.434	0.100306	Nipbl	2Rβ+γc	-0.225996	0.268
1.76248e-06	-0.873598	0.228	0.128	0.100479	Adam17	2Rβ+γc	-0.873598	0.1
1.76458e-06	-0.588945	0.106	0.048	0.100598	Zfp120	2Rβ+γc	-0.588945	0.058
1.77462e-06	-0.437495	0.163	0.087	0.101171	Helb	2Rβ+γc	-0.437495	0.076
1.77673e-06	-0.734677	0.28	0.162	0.101291	Actr10	2Rβ+γc	-0.734677	0.118
1.77845e-06	-0.749293	0.161	0.084	0.10139	Ahcy	2Rβ+γc	-0.749293	0.077
1.79655e-06	-0.4239	0.104	0.047	0.102421	Stk19	2Rβ+γc	-0.4239	0.057
1.8147e-06	-0.713338	0.144	0.073	0.103456	Scyl1	2Rβ+γc	-0.713338	0.071
1.83283e-06	-0.943005	0.147	0.074	0.10449	Tmsb15l	2Rβ+γc	-0.943005	0.073
1.84235e-06	-0.532422	0.441	0.268	0.105032	Cdk11b	2Rβ+γc	-0.532422	0.173
1.84592e-06	-0.784302	0.265	0.154	0.105236	Senp5	2Rβ+γc	-0.784302	0.111
1.85405e-06	-0.540378	0.351	0.212	0.105699	Bms1	2Rβ+γc	-0.540378	0.139
1.86527e-06	-0.518756	0.152	0.078	0.106339	Terf2	2Rβ+γc	-0.518756	0.074
1.88547e-06	-0.596887	0.197	0.109	0.107491	Pfdn4	2Rβ+γc	-0.596887	0.088
1.89026e-06	-0.805524	0.13	0.064	0.107764	Pgam5	2Rβ+γc	-0.805524	0.066
1.89504e-06	-0.0523833	0.102	0.046	0.108036	Kntc1	2Rβ+γc	-0.0523833	0.056
1.91271e-06	-0.451223	0.168	0.089	0.109044	Eif2b5	2Rβ+γc	-0.451223	0.079
1.91305e-06	-0.535333	0.128	0.063	0.109063	Fam136a	2Rβ+γc	-0.535333	0.065
1.92406e-06	-0.639708	0.431	0.258	0.109691	Leprotl1	2Rβ+γc	-0.639708	0.173
1.94198e-06	-0.593011	0.149	0.076	0.110712	Hnrnph3	2Rβ+γc	-0.593011	0.073
1.94752e-06	-0.87517	0.228	0.127	0.111028	Pfdn6	2Rβ+γc	-0.87517	0.101
1.95416e-06	-0.85834	0.194	0.106	0.111407	Cwc25	2Rβ+γc	-0.85834	0.088
1.98955e-06	-0.552787	0.418	0.252	0.113424	Isy1	2Rβ+γc	-0.552787	0.166
1.99579e-06	-0.690534	0.118	0.055	0.11378	Pafah1b3	2Rβ+γc	-0.690534	0.063
2.00741e-06	-1.05435	0.59	0.494	0.114443	Spcs2	2Rβ+γc	-1.05435	0.096
2.02911e-06	-0.66046	0.388	0.231	0.11568	Sar1a	2Rβ+γc	-0.66046	0.157
2.05624e-06	-0.725406	0.185	0.101	0.117226	Pigx	2Rβ+γc	-0.725406	0.084
2.06872e-06	-0.729609	0.177	0.095	0.117938	Asrgl1	2Rβ+γc	-0.729609	0.082
2.07139e-06	-0.581907	0.473	0.285	0.11809	Tmem30a	2Rβ+γc	-0.581907	0.188
2.07195e-06	-0.551067	0.493	0.303	0.118122	Copb1	2Rβ+γc	-0.551067	0.19
2.07528e-06	-0.557139	0.223	0.127	0.118311	Ruvbl1	2Rβ+γc	-0.557139	0.096
2.08384e-06	-0.594122	0.151	0.078	0.1188	Sfmbt1	2Rβ+γc	-0.594122	0.073
2.09629e-06	-0.77641	0.116	0.054	0.11951	Atg4b	2Rβ+γc	-0.77641	0.062
2.1094e-06	-1.11123	0.485	0.439	0.120257	Dhx9	2Rβ+γc	-1.11123	0.046
2.11415e-06	-0.850172	0.206	0.115	0.120527	Ncf4	2Rβ+γc	-0.850172	0.091
2.11812e-06	-0.45998	0.104	0.047	0.120754	Psen2	2Rβ+γc	-0.45998	0.057
2.17708e-06	-1.32468	0.494	0.432	0.124115	Eif3j1	2Rβ+γc	-1.32468	0.062
2.19276e-06	-0.762606	0.153	0.08	0.125009	Enox2	2Rβ+γc	-0.762606	0.073
2.1956e-06	-0.573255	0.418	0.25	0.125171	Strap	2Rβ+γc	-0.573255	0.168
2.20523e-06	-0.67788	0.386	0.23	0.12572	Vbp1	2Rβ+γc	-0.67788	0.156
2.21049e-06	-0.80096	0.151	0.078	0.12602	Supt3	2Rβ+γc	-0.80096	0.073
2.23687e-06	-0.598245	0.334	0.2	0.127524	Ddx39b	2Rβ+γc	-0.598245	0.134
2.25682e-06	-0.438558	0.113	0.053	0.128661	Pola2	2Rβ+γc	-0.438558	0.06
2.27287e-06	-0.872415	0.118	0.056	0.129576	Tmem209	2Rβ+γc	-0.872415	0.062
2.29579e-06	-0.471257	0.149	0.077	0.130883	Plekhf2	2Rβ+γc	-0.471257	0.072
2.34458e-06	-0.855225	0.183	0.1	0.133665	Taf2	2Rβ+γc	-0.855225	0.083
2.34816e-06	-0.831591	0.124	0.059	0.133869	Ptgr2	2Rβ+γc	-0.831591	0.065
2.35437e-06	-0.709225	0.109	0.05	0.134223	Yipf6	2Rβ+γc	-0.709225	0.059
2.36957e-06	-0.898158	0.191	0.105	0.135089	Yeats4	2Rβ+γc	-0.898158	0.086
2.37295e-06	-0.690818	0.145	0.074	0.135282	Mcur1	2Rβ+γc	-0.690818	0.071
2.37861e-06	-0.57615	0.323	0.194	0.135604	Rbm34	2Rβ+γc	-0.57615	0.129
2.38186e-06	-0.895257	0.164	0.086	0.13579	Eci2	2Rβ+γc	-0.895257	0.078
2.38779e-06	-0.763294	0.107	0.049	0.136128	Tceanc2	2Rβ+γc	-0.763294	0.058
2.51658e-06	-0.735579	0.18	0.098	0.14347	Pcif1	2Rβ+γc	-0.735579	0.082
2.56762e-06	-0.258604	0.964	0.923	0.14638	B2m	2Rβ+γc	-0.258604	0.041
2.592e-06	-0.836157	0.253	0.146	0.14777	Faf2	2Rβ+γc	-0.836157	0.107
2.59631e-06	-0.587646	0.6	0.358	0.148016	Ptpn18	2Rβ+γc	-0.587646	0.242
2.62495e-06	-0.594151	0.366	0.221	0.149648	Uri1	2Rβ+γc	-0.594151	0.145
2.64584e-06	-1.33458	0.512	0.442	0.15084	Atp5f1d	2Rβ+γc	-1.33458	0.07
2.64902e-06	-0.273463	0.591	0.366	0.151021	Chd1	2Rβ+γc	-0.273463	0.225
2.65229e-06	-0.473475	0.169	0.091	0.151207	Noc3l	2Rβ+γc	-0.473475	0.078
2.70979e-06	-0.729964	0.155	0.082	0.154485	Ndufs3	2Rβ+γc	-0.729964	0.073
2.75972e-06	-0.451559	0.309	0.191	0.157332	Hmgcs1	2Rβ+γc	-0.451559	0.118
2.79339e-06	-0.548625	0.149	0.077	0.159251	Ttf1	2Rβ+γc	-0.548625	0.072
2.83484e-06	-0.746104	0.14	0.071	0.161614	Rbm14	2Rβ+γc	-0.746104	0.069
2.84069e-06	-0.419665	0.478	0.293	0.161947	Usp7	2Rβ+γc	-0.419665	0.185
2.86279e-06	-0.533808	0.124	0.06	0.163207	Ttf2	2Rβ+γc	-0.533808	0.064
2.87254e-06	-0.623389	0.141	0.072	0.163763	Recql	2Rβ+γc	-0.623389	0.069
2.91378e-06	-0.189854	0.113	0.053	0.166115	Pop1	2Rβ+γc	-0.189854	0.06
3.00931e-06	-0.751721	0.201	0.112	0.171561	Dlat	2Rβ+γc	-0.751721	0.089
3.01399e-06	-0.669418	0.153	0.08	0.171827	Pdcd2	2Rβ+γc	-0.669418	0.073
3.04601e-06	-0.603392	0.421	0.255	0.173653	Psmc6	2Rβ+γc	-0.603392	0.166
3.04662e-06	-0.942494	0.659	0.54	0.173688	Gdi2	2Rβ+γc	-0.942494	0.119
3.06473e-06	-0.66542	0.283	0.166	0.17472	Ddx19a	2Rβ+γc	-0.66542	0.117
3.11649e-06	-0.865896	0.223	0.126	0.177671	Txndc9	2Rβ+γc	-0.865896	0.097
3.1248e-06	-0.866334	0.174	0.094	0.178145	Bcl7b	2Rβ+γc	-0.866334	0.08
3.12875e-06	-0.988455	0.138	0.07	0.17837	Napg	2Rβ+γc	-0.988455	0.068
3.15374e-06	-1.65717	0.382	0.369	0.179795	Ly6a	2Rβ+γc	-1.65717	0.013
3.1572e-06	-0.553797	0.761	0.616	0.179992	Canx	2Rβ+γc	-0.553797	0.145
3.16636e-06	-0.76071	0.227	0.13	0.180514	Hadhb	2Rβ+γc	-0.76071	0.097
3.19102e-06	-0.759061	0.165	0.088	0.18192	Gyg1	2Rβ+γc	-0.759061	0.077
3.19227e-06	-0.600013	0.361	0.218	0.181991	Pum3	2Rβ+γc	-0.600013	0.143
3.22099e-06	-0.766219	0.138	0.07	0.183628	Tmem70	2Rβ+γc	-0.766219	0.068
3.22213e-06	-0.895655	0.168	0.09	0.183694	Yipf1	2Rβ+γc	-0.895655	0.078
3.26843e-06	-0.896946	0.181	0.099	0.186333	Dpcd	2Rβ+γc	-0.896946	0.082
3.2719e-06	-0.582898	0.475	0.288	0.186531	Apobec3	2Rβ+γc	-0.582898	0.187
3.28766e-06	-0.218369	0.781	0.521	0.18743	Pdcd4	2Rβ+γc	-0.218369	0.26
3.30839e-06	-0.561834	0.221	0.127	0.188612	Nop2	2Rβ+γc	-0.561834	0.094
3.40204e-06	-1.42041	0.507	0.436	0.193951	Rpl9-ps6	2Rβ+γc	-1.42041	0.071
3.40515e-06	-0.866918	0.215	0.121	0.194128	Upf3a	2Rβ+γc	-0.866918	0.094
3.41223e-06	-0.368401	0.107	0.05	0.194531	Brip1	2Rβ+γc	-0.368401	0.057
3.44561e-06	-0.874875	0.165	0.088	0.196434	Ppie	2Rβ+γc	-0.874875	0.077
3.47907e-06	-0.760428	0.174	0.094	0.198342	Ctps1	2Rβ+γc	-0.760428	0.08
3.50447e-06	-0.786806	0.135	0.068	0.19979	Pop4	2Rβ+γc	-0.786806	0.067
3.50522e-06	-0.59246	0.342	0.209	0.199833	Gem	2Rβ+γc	-0.59246	0.133
3.58647e-06	-0.504455	0.23	0.135	0.204465	Cad	2Rβ+γc	-0.504455	0.095
3.634e-06	-0.784081	0.285	0.168	0.207175	Cdc40	2Rβ+γc	-0.784081	0.117
3.72635e-06	-0.857929	0.248	0.143	0.212439	Rab11a	2Rβ+γc	-0.857929	0.105
3.73847e-06	-0.965372	0.24	0.139	0.21313	Napa	2Rβ+γc	-0.965372	0.101
3.78542e-06	-0.901054	0.251	0.144	0.215807	Gng10	2Rβ+γc	-0.901054	0.107
3.83363e-06	-0.878512	0.151	0.08	0.218555	Ate1	2Rβ+γc	-0.878512	0.071
3.84389e-06	-0.58491	0.232	0.136	0.21914	Snhg6	2Rβ+γc	-0.58491	0.096
3.86356e-06	-0.518897	0.215	0.124	0.220261	Taf3	2Rβ+γc	-0.518897	0.091
3.8673e-06	-0.683048	0.333	0.198	0.220475	Pes1	2Rβ+γc	-0.683048	0.135
3.89639e-06	-0.884419	0.192	0.107	0.222133	Ahsa2	2Rβ+γc	-0.884419	0.085
3.95392e-06	-0.804043	0.198	0.11	0.225413	Spg21	2Rβ+γc	-0.804043	0.088
4.00713e-06	-0.976588	0.112	0.053	0.228447	Mfap3	2Rβ+γc	-0.976588	0.059
4.01297e-06	-0.855973	0.102	0.047	0.228779	Dapk2	2Rβ+γc	-0.855973	0.055
4.01307e-06	-0.604452	0.165	0.089	0.228785	Sh2d1a	2Rβ+γc	-0.604452	0.076
4.02808e-06	-0.84488	0.208	0.117	0.229641	Spg7	2Rβ+γc	-0.84488	0.091
4.10691e-06	-0.710374	0.16	0.086	0.234135	Twsg1	2Rβ+γc	-0.710374	0.074
4.13147e-06	-0.570424	0.154	0.083	0.235535	Mfng	2Rβ+γc	-0.570424	0.071
4.15876e-06	-0.755268	0.225	0.129	0.237091	Metap1	2Rβ+γc	-0.755268	0.096
4.17735e-06	-0.628856	0.133	0.068	0.23815	Plrg1	2Rβ+γc	-0.628856	0.065
4.19794e-06	-0.619254	0.106	0.049	0.239325	Clpb	2Rβ+γc	-0.619254	0.057
4.22852e-06	-0.739393	0.285	0.169	0.241068	Rala	2Rβ+γc	-0.739393	0.116
4.23473e-06	-1.44772	0.429	0.397	0.241422	Nudc	2Rβ+γc	-1.44772	0.032
4.2355e-06	-0.445533	0.123	0.06	0.241466	Poldip2	2Rβ+γc	-0.445533	0.063
4.24311e-06	-0.778925	0.198	0.111	0.2419	Hira	2Rβ+γc	-0.778925	0.087
4.26074e-06	-0.480485	0.107	0.05	0.242905	Bag5	2Rβ+γc	-0.480485	0.057
4.3026e-06	-0.162695	0.1	0.046	0.245291	Adi1	2Rβ+γc	-0.162695	0.054
4.31317e-06	-0.564938	0.124	0.062	0.245894	Kctd5	2Rβ+γc	-0.564938	0.062
4.36356e-06	-0.779822	0.287	0.171	0.248767	Tbx21	2Rβ+γc	-0.779822	0.116
4.483e-06	-0.560685	0.524	0.317	0.255576	Dync1i2	2Rβ+γc	-0.560685	0.207
4.51827e-06	-0.888778	0.131	0.066	0.257587	Anapc7	2Rβ+γc	-0.888778	0.065
4.57663e-06	-0.712414	0.184	0.102	0.260914	Rwdd4a	2Rβ+γc	-0.712414	0.082
4.60492e-06	-0.853029	0.124	0.062	0.262526	Rrs1	2Rβ+γc	-0.853029	0.062
4.61559e-06	-0.815761	0.255	0.148	0.263135	Mnat1	2Rβ+γc	-0.815761	0.107
4.64837e-06	-0.794147	0.118	0.057	0.265004	Mkks	2Rβ+γc	-0.794147	0.061
4.70362e-06	-1.43295	0.444	0.401	0.268153	Atp5mk	2Rβ+γc	-1.43295	0.043
4.70854e-06	-0.477861	0.559	0.345	0.268434	Pip4k2a	2Rβ+γc	-0.477861	0.214
4.72285e-06	-0.775501	0.245	0.144	0.26925	Hdac2	2Rβ+γc	-0.775501	0.101
4.74726e-06	-0.717922	0.406	0.246	0.270641	Micu2	2Rβ+γc	-0.717922	0.16
4.76709e-06	-0.655222	0.102	0.047	0.271772	Rab19	2Rβ+γc	-0.655222	0.055
4.88784e-06	-0.763821	0.197	0.11	0.278656	Nudt5	2Rβ+γc	-0.763821	0.087
4.93877e-06	-0.511812	0.498	0.308	0.281559	Ube2k	2Rβ+γc	-0.511812	0.19
4.97274e-06	-0.73066	0.217	0.125	0.283496	Marchf5	2Rβ+γc	-0.73066	0.092
5.07367e-06	-0.630002	0.231	0.133	0.28925	Fh1	2Rβ+γc	-0.630002	0.098
5.13309e-06	-0.884766	0.151	0.081	0.292637	Traf4	2Rβ+γc	-0.884766	0.07
5.15004e-06	-0.323963	0.605	0.398	0.293604	Il18r1	2Rβ+γc	-0.323963	0.207
5.20423e-06	-0.792575	0.205	0.116	0.296693	Scamp2	2Rβ+γc	-0.792575	0.089
5.31704e-06	-0.913571	0.282	0.164	0.303124	Bcap31	2Rβ+γc	-0.913571	0.118
5.40942e-06	-0.744039	0.286	0.171	0.308391	Ugp2	2Rβ+γc	-0.744039	0.115
5.5968e-06	-0.803691	0.215	0.123	0.319073	Rfk	2Rβ+γc	-0.803691	0.092
5.67411e-06	-0.711096	0.127	0.064	0.323481	Pxk	2Rβ+γc	-0.711096	0.063
5.68803e-06	-0.851741	0.253	0.148	0.324274	Por	2Rβ+γc	-0.851741	0.105
5.69948e-06	-0.160237	0.74	0.477	0.324928	Ezr	2Rβ+γc	-0.160237	0.263
5.77999e-06	-0.95283	0.125	0.063	0.329517	Mgat1	2Rβ+γc	-0.95283	0.062
5.82542e-06	-0.668139	0.184	0.103	0.332107	Dhx16	2Rβ+γc	-0.668139	0.081
5.95528e-06	-0.987991	0.281	0.165	0.339511	Suds3	2Rβ+γc	-0.987991	0.116
5.9958e-06	-0.731473	0.298	0.178	0.341821	Ctdspl2	2Rβ+γc	-0.731473	0.12
6.09168e-06	-1.32214	0.494	0.426	0.347287	Nedd8	2Rβ+γc	-1.32214	0.068
6.1492e-06	-0.772742	0.401	0.241	0.350566	Csnk2a2	2Rβ+γc	-0.772742	0.16
6.18527e-06	-0.711087	0.129	0.066	0.352622	Slc50a1	2Rβ+γc	-0.711087	0.063
6.19499e-06	-0.610128	0.583	0.354	0.353176	Clk1	2Rβ+γc	-0.610128	0.229
6.19549e-06	-0.634011	0.261	0.155	0.353205	Dld	2Rβ+γc	-0.634011	0.106
6.19837e-06	-0.58417	0.183	0.103	0.353369	Ltv1	2Rβ+γc	-0.58417	0.08
6.234e-06	-0.63275	0.204	0.118	0.355401	Tapbpl	2Rβ+γc	-0.63275	0.086
6.28898e-06	-0.995373	0.114	0.055	0.358535	Ric8a	2Rβ+γc	-0.995373	0.059
6.31118e-06	-0.700697	0.17	0.094	0.3598	Xpa	2Rβ+γc	-0.700697	0.076
6.3182e-06	-0.743983	0.258	0.151	0.360201	Brcc3	2Rβ+γc	-0.743983	0.107
6.32759e-06	-0.687404	0.127	0.065	0.360736	Nudcd1	2Rβ+γc	-0.687404	0.062
6.33399e-06	-1.03043	0.135	0.069	0.361101	Sh3glb2	2Rβ+γc	-1.03043	0.066
6.34775e-06	-0.46558	0.102	0.048	0.361885	Mecr	2Rβ+γc	-0.46558	0.054
6.34863e-06	-0.348072	0.106	0.05	0.361935	Tigd2	2Rβ+γc	-0.348072	0.056
6.39043e-06	-0.746918	0.142	0.074	0.364319	Pja2	2Rβ+γc	-0.746918	0.068
6.54407e-06	-0.792219	0.213	0.123	0.373077	Gatad1	2Rβ+γc	-0.792219	0.09
6.5553e-06	-0.842887	0.223	0.129	0.373717	Lamtor2	2Rβ+γc	-0.842887	0.094
6.55723e-06	-0.825742	0.297	0.176	0.373828	ENSMUSG00000040904	2Rβ+γc	-0.825742	0.121
6.5905e-06	-1.34829	0.461	0.413	0.375724	Dnajc8	2Rβ+γc	-1.34829	0.048
6.62986e-06	-0.299391	0.629	0.393	0.377969	Luc7l2	2Rβ+γc	-0.299391	0.236
6.63671e-06	-1.00823	0.681	0.531	0.378359	Psme1	2Rβ+γc	-1.00823	0.15
6.66509e-06	-0.904044	0.274	0.162	0.379977	Ccdc12	2Rβ+γc	-0.904044	0.112
6.69344e-06	-0.592477	0.114	0.055	0.381593	Bspry	2Rβ+γc	-0.592477	0.059
6.7928e-06	-0.654304	0.252	0.151	0.387258	Eif1ad	2Rβ+γc	-0.654304	0.101
6.81975e-06	-0.45648	0.453	0.282	0.388794	U2surp	2Rβ+γc	-0.45648	0.171
6.83316e-06	-0.702133	0.291	0.176	0.389558	Scfd1	2Rβ+γc	-0.702133	0.115
6.87014e-06	-0.459133	0.52	0.327	0.391667	Rbbp6	2Rβ+γc	-0.459133	0.193
6.98286e-06	-0.753108	0.218	0.126	0.398093	Cluh	2Rβ+γc	-0.753108	0.092
7.03496e-06	-0.626258	0.138	0.072	0.401063	Smim7	2Rβ+γc	-0.626258	0.066
7.03921e-06	-0.790811	0.165	0.09	0.401306	Uqcc3	2Rβ+γc	-0.790811	0.075
7.05329e-06	-0.778954	0.104	0.049	0.402108	Uvssa	2Rβ+γc	-0.778954	0.055
7.08405e-06	-0.832475	0.189	0.106	0.403862	Commd10	2Rβ+γc	-0.832475	0.083
7.13827e-06	-0.726122	0.172	0.095	0.406953	Chd1l	2Rβ+γc	-0.726122	0.077
7.16927e-06	-0.672699	0.118	0.058	0.40872	Dctn5	2Rβ+γc	-0.672699	0.06
7.24864e-06	-0.611502	0.272	0.163	0.413245	Eny2	2Rβ+γc	-0.611502	0.109
7.53341e-06	-0.321765	0.64	0.394	0.42948	Matr3	2Rβ+γc	-0.321765	0.246
7.6566e-06	-0.753208	0.307	0.185	0.436503	Scp2	2Rβ+γc	-0.753208	0.122
7.67159e-06	-0.818476	0.297	0.178	0.437358	Nadk	2Rβ+γc	-0.818476	0.119
7.68407e-06	-0.713454	0.698	0.563	0.438069	Bzw1	2Rβ+γc	-0.713454	0.135
7.72752e-06	-0.594571	0.372	0.231	0.440546	Nop14	2Rβ+γc	-0.594571	0.141
7.74005e-06	-0.731224	0.31	0.188	0.44126	Thap12	2Rβ+γc	-0.731224	0.122
7.81628e-06	-0.692027	0.11	0.053	0.445606	Pigt	2Rβ+γc	-0.692027	0.057
7.90125e-06	-1.17145	0.6	0.483	0.45045	Arpp19	2Rβ+γc	-1.17145	0.117
7.92525e-06	-0.717444	0.182	0.103	0.451819	Med30	2Rβ+γc	-0.717444	0.079
8.06316e-06	-0.802871	0.111	0.054	0.459681	Pcgf3	2Rβ+γc	-0.802871	0.057
8.08403e-06	-0.934542	0.248	0.146	0.460871	Mrpl24	2Rβ+γc	-0.934542	0.102
8.13759e-06	-1.658	0.336	0.337	0.463924	Ndufa4	2Rβ+γc	-1.658	-0.001
8.28748e-06	-2.4537	0.076	0.122	0.472469	Eno3	2Rβ+γc	-2.4537	-0.046
8.49367e-06	-0.916818	0.228	0.131	0.484224	Axin1	2Rβ+γc	-0.916818	0.097
8.54045e-06	-0.82615	0.194	0.109	0.486891	Brip1os	2Rβ+γc	-0.82615	0.085
8.63625e-06	-1.01323	0.345	0.206	0.492353	Ppp1r18	2Rβ+γc	-1.01323	0.139
8.67246e-06	-0.714957	0.107	0.052	0.494417	Pals1	2Rβ+γc	-0.714957	0.055
8.67976e-06	-0.648919	0.102	0.049	0.494833	Stx17	2Rβ+γc	-0.648919	0.053
8.69626e-06	-0.308198	0.657	0.405	0.495774	Acin1	2Rβ+γc	-0.308198	0.252
8.84883e-06	-0.60664	0.453	0.276	0.504472	Snw1	2Rβ+γc	-0.60664	0.177
8.9339e-06	-0.639453	0.486	0.295	0.509321	Ppp2r2a	2Rβ+γc	-0.639453	0.191
8.99486e-06	-0.374806	0.548	0.335	0.512797	P4hb	2Rβ+γc	-0.374806	0.213
9.04019e-06	-0.256623	0.618	0.392	0.515381	Fus	2Rβ+γc	-0.256623	0.226
9.0434e-06	-0.823378	0.106	0.051	0.515564	Tmx2	2Rβ+γc	-0.823378	0.055
9.04431e-06	-0.61839	0.351	0.217	0.515616	Nudt4	2Rβ+γc	-0.61839	0.134
9.08165e-06	-0.93702	0.119	0.059	0.517745	Suv39h1	2Rβ+γc	-0.93702	0.06
9.10202e-06	-0.782451	0.1	0.047	0.518906	Pdik1l	2Rβ+γc	-0.782451	0.053
9.11843e-06	-0.630381	0.129	0.067	0.519841	Insig1	2Rβ+γc	-0.630381	0.062
9.13886e-06	-0.790945	0.163	0.089	0.521007	Prpf38a	2Rβ+γc	-0.790945	0.074
9.15619e-06	-0.846822	0.586	0.532	0.521995	Pdcd1	2Rβ+γc	-0.846822	0.054
9.16209e-06	-0.671505	0.195	0.112	0.522331	Wdr75	2Rβ+γc	-0.671505	0.083
9.31196e-06	-0.417663	0.102	0.049	0.530875	Ppan	2Rβ+γc	-0.417663	0.053
9.3354e-06	-0.675011	0.194	0.11	0.532211	Clpx	2Rβ+γc	-0.675011	0.084
9.35784e-06	-0.564519	0.171	0.098	0.533491	Daxx	2Rβ+γc	-0.564519	0.073
9.38053e-06	-0.671061	0.241	0.142	0.534784	Nsmce4a	2Rβ+γc	-0.671061	0.099
9.45973e-06	-0.739727	0.149	0.081	0.539299	Ube2f	2Rβ+γc	-0.739727	0.068
9.48602e-06	-0.875632	0.156	0.085	0.540798	Ddhd2	2Rβ+γc	-0.875632	0.071
9.55048e-06	-0.717383	0.104	0.05	0.544473	2700049A03Rik	2Rβ+γc	-0.717383	0.054
9.57818e-06	-0.6019	0.391	0.24	0.546052	Lman2	2Rβ+γc	-0.6019	0.151
9.76767e-06	-1.03114	0.145	0.077	0.556855	Nat10	2Rβ+γc	-1.03114	0.068
9.93058e-06	-0.383634	0.119	0.06	0.566142	Bcat1	2Rβ+γc	-0.383634	0.059
9.97986e-06	-0.529564	0.102	0.049	0.568952	Ttll12	2Rβ+γc	-0.529564	0.053
1.01816e-05	-0.95711	0.131	0.068	0.580451	Mpnd	2Rβ+γc	-0.95711	0.063
1.0219e-05	-1.49385	0.459	0.403	0.582584	Gm14164	2Rβ+γc	-1.49385	0.056
1.04758e-05	-0.739284	0.121	0.062	0.597223	Gtf2h2	2Rβ+γc	-0.739284	0.059
1.05e-05	-0.541238	0.148	0.081	0.598604	Dhx30	2Rβ+γc	-0.541238	0.067
1.06552e-05	-0.635253	0.297	0.179	0.607452	Snx3	2Rβ+γc	-0.635253	0.118
1.0714e-05	-0.732807	0.222	0.129	0.610806	Nsfl1c	2Rβ+γc	-0.732807	0.093
1.07207e-05	-1.80005	0.365	0.35	0.611185	Cops9	2Rβ+γc	-1.80005	0.015
1.07512e-05	-0.680992	0.106	0.051	0.612929	Gpr160	2Rβ+γc	-0.680992	0.055
1.0858e-05	-0.778485	0.201	0.116	0.619012	Erlec1	2Rβ+γc	-0.778485	0.085
1.0921e-05	-1.10898	0.127	0.065	0.622607	Rap2b	2Rβ+γc	-1.10898	0.062
1.09286e-05	-0.699674	0.279	0.17	0.623042	Cbx4	2Rβ+γc	-0.699674	0.109
1.09331e-05	-0.871734	0.154	0.084	0.623296	Fbxo3	2Rβ+γc	-0.871734	0.07
1.09755e-05	-0.808658	0.102	0.049	0.625714	Srprb	2Rβ+γc	-0.808658	0.053
1.10913e-05	-0.5947	0.153	0.084	0.632312	Noa1	2Rβ+γc	-0.5947	0.069
1.1289e-05	-0.794417	0.266	0.161	0.643587	Tbc1d10c	2Rβ+γc	-0.794417	0.105
1.1632e-05	-0.897626	0.207	0.119	0.66314	Sdhc	2Rβ+γc	-0.897626	0.088
1.1767e-05	-0.959572	0.205	0.118	0.670834	Ankrd40	2Rβ+γc	-0.959572	0.087
1.19304e-05	-0.908965	0.143	0.076	0.68015	Pdrg1	2Rβ+γc	-0.908965	0.067
1.19417e-05	-0.863157	0.343	0.208	0.680795	Idh3b	2Rβ+γc	-0.863157	0.135
1.21697e-05	-0.890699	0.167	0.092	0.693793	Pold4	2Rβ+γc	-0.890699	0.075
1.21808e-05	-0.884024	0.101	0.048	0.694429	Zfp84	2Rβ+γc	-0.884024	0.053
1.23954e-05	-0.60269	0.144	0.077	0.706659	Surf6	2Rβ+γc	-0.60269	0.067
1.23996e-05	-1.34992	0.519	0.449	0.706904	Os9	2Rβ+γc	-1.34992	0.07
1.25633e-05	-0.898482	0.123	0.063	0.716236	Tor1b	2Rβ+γc	-0.898482	0.06
1.27117e-05	-0.802449	0.169	0.095	0.724694	Tfam	2Rβ+γc	-0.802449	0.074
1.27254e-05	-0.389788	0.502	0.316	0.725477	Dhx15	2Rβ+γc	-0.389788	0.186
1.27615e-05	-0.925533	0.175	0.099	0.727532	Prkag1	2Rβ+γc	-0.925533	0.076
1.2827e-05	-0.841409	0.106	0.051	0.731265	Fancl	2Rβ+γc	-0.841409	0.055
1.28594e-05	-0.547981	0.128	0.067	0.733116	Znhit6	2Rβ+γc	-0.547981	0.061
1.31563e-05	-0.81445	0.157	0.087	0.75004	Anapc2	2Rβ+γc	-0.81445	0.07
1.32091e-05	-0.720536	0.239	0.143	0.75305	Cdc34	2Rβ+γc	-0.720536	0.096
1.32608e-05	-0.45772	0.493	0.31	0.755996	Lbr	2Rβ+γc	-0.45772	0.183
1.33275e-05	-0.577442	0.192	0.111	0.759803	Mlx	2Rβ+γc	-0.577442	0.081
1.354e-05	-0.863548	0.204	0.118	0.771914	ENSMUSG00000092368	2Rβ+γc	-0.863548	0.086
1.35735e-05	-1.1908	0.139	0.073	0.773828	Mri1	2Rβ+γc	-1.1908	0.066
1.3652e-05	-0.675481	0.266	0.162	0.778302	Ncbp1	2Rβ+γc	-0.675481	0.104
1.38364e-05	-1.03576	0.168	0.093	0.788814	Trabd	2Rβ+γc	-1.03576	0.075
1.40895e-05	-0.600853	0.104	0.051	0.803241	Mpp1	2Rβ+γc	-0.600853	0.053
1.43894e-05	-0.720015	0.153	0.084	0.820341	Trnau1ap	2Rβ+γc	-0.720015	0.069
1.43984e-05	-0.676391	0.712	0.566	0.82085	Hnrnpa1	2Rβ+γc	-0.676391	0.146
1.44487e-05	-0.7198	0.135	0.071	0.823719	Pex3	2Rβ+γc	-0.7198	0.064
1.44513e-05	-1.96592	0.148	0.193	0.82387	Tyms	2Rβ+γc	-1.96592	-0.045
1.45362e-05	-0.786897	0.246	0.146	0.828711	Hmox2	2Rβ+γc	-0.786897	0.1
1.46004e-05	-1.02223	0.108	0.053	0.832367	Pofut2	2Rβ+γc	-1.02223	0.055
1.46204e-05	-0.742257	0.453	0.276	0.83351	Dnajc5	2Rβ+γc	-0.742257	0.177
1.47348e-05	-0.590142	0.112	0.056	0.84003	Jmjd6	2Rβ+γc	-0.590142	0.056
1.47659e-05	-0.764654	0.316	0.192	0.841804	Ptpa	2Rβ+γc	-0.764654	0.124
1.48325e-05	-0.742031	0.155	0.086	0.8456	Mrpl46	2Rβ+γc	-0.742031	0.069
1.48724e-05	-0.743131	0.1	0.048	0.847873	Kctd9	2Rβ+γc	-0.743131	0.052
1.50938e-05	-1.57604	0.427	0.393	0.860497	Ddah1	2Rβ+γc	-1.57604	0.034
1.51165e-05	-0.624604	0.126	0.066	0.861792	Lsm7	2Rβ+γc	-0.624604	0.06
1.51469e-05	-0.418348	0.112	0.056	0.863524	Mrpl22	2Rβ+γc	-0.418348	0.056
1.52295e-05	-0.916725	0.238	0.14	0.868234	BC004004	2Rβ+γc	-0.916725	0.098
1.52417e-05	-0.549417	0.15	0.082	0.868929	Ccdc115	2Rβ+γc	-0.549417	0.068
1.53042e-05	-0.585166	0.754	0.599	0.872492	Hnrnpk	2Rβ+γc	-0.585166	0.155
1.53408e-05	-0.401816	0.487	0.302	0.874577	Hspa9	2Rβ+γc	-0.401816	0.185
1.54365e-05	-0.692377	0.248	0.148	0.880037	Hspa14	2Rβ+γc	-0.692377	0.1
1.56904e-05	-0.64407	0.124	0.065	0.89451	Rcn2	2Rβ+γc	-0.64407	0.059
1.58094e-05	-1.12412	0.559	0.457	0.901292	Snrpf	2Rβ+γc	-1.12412	0.102
1.5814e-05	-0.814729	0.241	0.143	0.901558	Polr2b	2Rβ+γc	-0.814729	0.098
1.58526e-05	-1.02602	0.255	0.152	0.903759	Ap3s1	2Rβ+γc	-1.02602	0.103
1.60689e-05	-0.74388	0.212	0.125	0.91609	Sde2	2Rβ+γc	-0.74388	0.087
1.62004e-05	-1.59155	0.273	0.293	0.923583	Dut	2Rβ+γc	-1.59155	-0.02
1.64441e-05	-0.802939	0.298	0.18	0.937477	Cul5	2Rβ+γc	-0.802939	0.118
1.651e-05	-0.747589	0.319	0.192	0.941235	Commd3	2Rβ+γc	-0.747589	0.127
1.65881e-05	-0.829397	0.151	0.083	0.945689	Tmem263	2Rβ+γc	-0.829397	0.068
1.66492e-05	-0.731132	0.14	0.075	0.949173	Farsa	2Rβ+γc	-0.731132	0.065
1.66943e-05	-0.517176	0.119	0.062	0.951742	Il27ra	2Rβ+γc	-0.517176	0.057
1.67351e-05	-0.816914	0.276	0.168	0.954068	Nup88	2Rβ+γc	-0.816914	0.108
1.71379e-05	-0.549114	0.216	0.129	0.977033	Wdr36	2Rβ+γc	-0.549114	0.087
1.74554e-05	-0.770116	0.15	0.082	0.995134	Derl2	2Rβ+γc	-0.770116	0.068
1.75659e-05	-0.769003	0.152	0.084	1	Mtf1	2Rβ+γc	-0.769003	0.068
1.76494e-05	-0.585668	0.212	0.125	1	Wdr12	2Rβ+γc	-0.585668	0.087
1.78976e-05	-0.734343	0.11	0.055	1	Dhx37	2Rβ+γc	-0.734343	0.055
1.79761e-05	-0.740946	0.229	0.136	1	Thumpd1	2Rβ+γc	-0.740946	0.093
1.80695e-05	-0.943679	0.22	0.129	1	Gabarapl1	2Rβ+γc	-0.943679	0.091
1.81737e-05	-0.737001	0.405	0.25	1	Tbrg1	2Rβ+γc	-0.737001	0.155
1.82247e-05	-0.626522	0.259	0.157	1	Rpl7l1	2Rβ+γc	-0.626522	0.102
1.82285e-05	-0.980227	0.207	0.122	1	Rexo1	2Rβ+γc	-0.980227	0.085
1.85483e-05	-0.769648	0.187	0.108	1	Ciao2b	2Rβ+γc	-0.769648	0.079
1.86203e-05	-0.691917	0.731	0.567	1	Pkm	2Rβ+γc	-0.691917	0.164
1.8677e-05	-0.853131	0.102	0.05	1	Bard1	2Rβ+γc	-0.853131	0.052
1.88096e-05	-0.607356	0.151	0.084	1	Slc16a3	2Rβ+γc	-0.607356	0.067
1.89364e-05	-0.941301	0.187	0.107	1	Jade2	2Rβ+γc	-0.941301	0.08
1.93171e-05	-0.888888	0.261	0.158	1	Ddrgk1	2Rβ+γc	-0.888888	0.103
1.93214e-05	-1.01	0.253	0.151	1	Emc2	2Rβ+γc	-1.01	0.102
1.97295e-05	-0.206112	0.73	0.481	1	Mycbp2	2Rβ+γc	-0.206112	0.249
1.97674e-05	-1.03306	0.259	0.154	1	Rnh1	2Rβ+γc	-1.03306	0.105
1.98419e-05	-0.383219	0.106	0.053	1	Ntrk3	2Rβ+γc	-0.383219	0.053
1.99675e-05	-0.447358	0.613	0.386	1	Baz1a	2Rβ+γc	-0.447358	0.227
2.0067e-05	-1.45892	0.378	0.357	1	Banf1	2Rβ+γc	-1.45892	0.021
2.01106e-05	-0.713866	0.331	0.207	1	Plscr1	2Rβ+γc	-0.713866	0.124
2.02336e-05	-0.850665	0.145	0.08	1	Ubxn6	2Rβ+γc	-0.850665	0.065
2.02535e-05	-0.798801	0.248	0.148	1	Tdg	2Rβ+γc	-0.798801	0.1
2.03806e-05	-0.760811	0.381	0.235	1	Pld3	2Rβ+γc	-0.760811	0.146
2.06563e-05	-0.708458	0.405	0.251	1	Sec63	2Rβ+γc	-0.708458	0.154
2.06958e-05	-0.818139	0.221	0.133	1	Dusp16	2Rβ+γc	-0.818139	0.088
2.07427e-05	-0.532521	0.464	0.288	1	Nab1	2Rβ+γc	-0.532521	0.176
2.08873e-05	-0.806389	0.39	0.241	1	B4galnt1	2Rβ+γc	-0.806389	0.149
2.13825e-05	-1.53434	0.305	0.316	1	Hmgn2	2Rβ+γc	-1.53434	-0.011
2.13829e-05	-1.18187	0.131	0.069	1	Borcs8	2Rβ+γc	-1.18187	0.062
2.16163e-05	-0.825061	0.216	0.128	1	Pdcd6	2Rβ+γc	-0.825061	0.088
2.18401e-05	-1.03939	0.275	0.164	1	Glod4	2Rβ+γc	-1.03939	0.111
2.22732e-05	-0.555652	0.419	0.263	1	Zap70	2Rβ+γc	-0.555652	0.156
2.22897e-05	-1.68543	0.344	0.337	1	Smdt1	2Rβ+γc	-1.68543	0.007
2.22911e-05	-0.547326	0.102	0.051	1	Bet1l	2Rβ+γc	-0.547326	0.051
2.28431e-05	-0.545516	0.667	0.406	1	Il2rg	2Rβ+γc	-0.545516	0.261
2.29215e-05	-0.675181	0.114	0.058	1	Eif2b1	2Rβ+γc	-0.675181	0.056
2.36095e-05	-0.841026	0.4	0.246	1	Dynlrb1	2Rβ+γc	-0.841026	0.154
2.37756e-05	-0.901198	0.164	0.092	1	Atp6v0b	2Rβ+γc	-0.901198	0.072
2.39647e-05	-1.71562	0.156	0.203	1	H2ac8	2Rβ+γc	-1.71562	-0.047
2.40606e-05	-0.824983	0.66	0.531	1	Septin11	2Rβ+γc	-0.824983	0.129
2.41557e-05	-0.803059	0.205	0.12	1	Polr2f	2Rβ+γc	-0.803059	0.085
2.47789e-05	-0.77527	0.317	0.194	1	Cops4	2Rβ+γc	-0.77527	0.123
2.5514e-05	-1.87307	0.246	0.271	1	D17H6S56E-5	2Rβ+γc	-1.87307	-0.025
2.58793e-05	-0.597527	0.44	0.274	1	Ptpn2	2Rβ+γc	-0.597527	0.166
2.63013e-05	-0.798898	0.102	0.051	1	Pigs	2Rβ+γc	-0.798898	0.051
2.64133e-05	-0.666355	0.151	0.084	1	Blm	2Rβ+γc	-0.666355	0.067
2.70559e-05	-0.847348	0.137	0.074	1	Iscu	2Rβ+γc	-0.847348	0.063
2.71823e-05	-0.947471	0.204	0.12	1	Ubr7	2Rβ+γc	-0.947471	0.084
2.75929e-05	-0.713356	0.191	0.112	1	Ipo9	2Rβ+γc	-0.713356	0.079
2.7623e-05	-0.933278	0.214	0.127	1	Rnmt	2Rβ+γc	-0.933278	0.087
2.77528e-05	-0.904955	0.142	0.077	1	Slc25a17	2Rβ+γc	-0.904955	0.065
2.80223e-05	-0.657897	0.151	0.084	1	Stard3nl	2Rβ+γc	-0.657897	0.067
2.80716e-05	-2.28242	0.153	0.192	1	Dctpp1	2Rβ+γc	-2.28242	-0.039
2.8397e-05	-0.719259	0.243	0.146	1	Las1l	2Rβ+γc	-0.719259	0.097
2.9038e-05	-0.916845	0.219	0.131	1	Dcaf13	2Rβ+γc	-0.916845	0.088
2.90602e-05	-0.676935	0.401	0.248	1	Ggnbp2	2Rβ+γc	-0.676935	0.153
2.9508e-05	-0.969627	0.165	0.093	1	Cox14	2Rβ+γc	-0.969627	0.072
2.98752e-05	-0.634164	0.199	0.118	1	Ddx47	2Rβ+γc	-0.634164	0.081
3.00998e-05	-0.987735	0.227	0.136	1	Cwf19l2	2Rβ+γc	-0.987735	0.091
3.221e-05	-0.720082	0.114	0.058	1	Mrps10	2Rβ+γc	-0.720082	0.056
3.27152e-05	-0.682636	0.198	0.118	1	Ufl1	2Rβ+γc	-0.682636	0.08
3.31567e-05	-0.819343	0.29	0.178	1	Cnih1	2Rβ+γc	-0.819343	0.112
3.35467e-05	-0.669301	0.309	0.191	1	Prmt5	2Rβ+γc	-0.669301	0.118
3.37325e-05	-1.00972	0.255	0.154	1	Ift52	2Rβ+γc	-1.00972	0.101
3.37712e-05	-0.873923	0.261	0.162	1	Chic2	2Rβ+γc	-0.873923	0.099
3.39087e-05	-0.58575	0.126	0.068	1	Nip7	2Rβ+γc	-0.58575	0.058
3.41639e-05	-0.785502	0.243	0.147	1	Slc4a1ap	2Rβ+γc	-0.785502	0.096
3.42276e-05	-1.00255	0.607	0.497	1	Psmb1	2Rβ+γc	-1.00255	0.11
3.43294e-05	-0.753218	0.111	0.057	1	Alkbh8	2Rβ+γc	-0.753218	0.054
3.46558e-05	-0.679328	0.422	0.263	1	Zfand6	2Rβ+γc	-0.679328	0.159
3.46815e-05	-1.09393	0.166	0.094	1	Washc3	2Rβ+γc	-1.09393	0.072
3.48821e-05	-0.437744	0.116	0.06	1	Jpt2	2Rβ+γc	-0.437744	0.056
3.54431e-05	-0.781453	0.331	0.207	1	Otulin	2Rβ+γc	-0.781453	0.124
3.56473e-05	-0.826093	0.139	0.076	1	Psenen	2Rβ+γc	-0.826093	0.063
3.5724e-05	-0.757252	0.161	0.091	1	Cdc16	2Rβ+γc	-0.757252	0.07
3.66986e-05	-0.790838	0.339	0.21	1	Rbm22	2Rβ+γc	-0.790838	0.129
3.67203e-05	-0.483998	0.113	0.058	1	Tm2d1	2Rβ+γc	-0.483998	0.055
3.70878e-05	-1.67026	0.347	0.336	1	Prdx2	2Rβ+γc	-1.67026	0.011
3.77733e-05	-0.86982	0.17	0.098	1	Ykt6	2Rβ+γc	-0.86982	0.072
3.80202e-05	-1.01203	0.146	0.081	1	Rpia	2Rβ+γc	-1.01203	0.065
3.83359e-05	-0.806129	0.102	0.052	1	Stk16	2Rβ+γc	-0.806129	0.05
3.89869e-05	-0.29856	0.149	0.085	1	Kif23	2Rβ+γc	-0.29856	0.064
3.93228e-05	-0.946175	0.266	0.162	1	Eapp	2Rβ+γc	-0.946175	0.104
3.9689e-05	-0.67229	0.441	0.274	1	Frg1	2Rβ+γc	-0.67229	0.167
4.01464e-05	-0.874335	0.382	0.235	1	Was	2Rβ+γc	-0.874335	0.147
4.04107e-05	0.167992	0.938	0.745	1	Hspa8	2Rβ+γc	0.167992	0.193
4.07346e-05	-1.17598	0.536	0.45	1	Prelid1	2Rβ+γc	-1.17598	0.086
4.18591e-05	-0.75564	0.2	0.119	1	Mrps7	2Rβ+γc	-0.75564	0.081
4.20938e-05	-0.355101	0.596	0.375	1	Srp72	2Rβ+γc	-0.355101	0.221
4.23534e-05	-1.0264	0.305	0.186	1	Selenok	2Rβ+γc	-1.0264	0.119
4.25944e-05	-0.423875	0.602	0.373	1	Gnb1	2Rβ+γc	-0.423875	0.229
4.27056e-05	-0.670556	0.119	0.064	1	Ppil3	2Rβ+γc	-0.670556	0.055
4.36942e-05	-0.647916	0.159	0.091	1	Mrpl1	2Rβ+γc	-0.647916	0.068
4.39899e-05	-0.858029	0.229	0.14	1	Dnajb4	2Rβ+γc	-0.858029	0.089
4.42002e-05	-0.601457	0.107	0.055	1	Nceh1	2Rβ+γc	-0.601457	0.052
4.4334e-05	-0.664815	0.111	0.058	1	Bdh1	2Rβ+γc	-0.664815	0.053
4.44296e-05	-0.597775	0.491	0.309	1	Oga	2Rβ+γc	-0.597775	0.182
4.45991e-05	-0.827457	0.202	0.121	1	Lrpap1	2Rβ+γc	-0.827457	0.081
4.4878e-05	-0.573038	0.127	0.069	1	Sass6	2Rβ+γc	-0.573038	0.058
4.4929e-05	-0.879479	0.137	0.075	1	Aasdhppt	2Rβ+γc	-0.879479	0.062
4.56324e-05	-0.827399	0.256	0.157	1	Snrpa	2Rβ+γc	-0.827399	0.099
4.69017e-05	-1.62001	0.256	0.278	1	Mcm3	2Rβ+γc	-1.62001	-0.022
4.80301e-05	-0.816871	0.19	0.112	1	Fdx2	2Rβ+γc	-0.816871	0.078
4.8066e-05	-0.793074	0.322	0.2	1	Eif4e	2Rβ+γc	-0.793074	0.122
4.8133e-05	-0.479369	0.165	0.097	1	Klre1	2Rβ+γc	-0.479369	0.068
4.88566e-05	-0.930008	0.655	0.512	1	Arhgdia	2Rβ+γc	-0.930008	0.143
4.90463e-05	-0.913206	0.231	0.14	1	Naa35	2Rβ+γc	-0.913206	0.091
4.90782e-05	-0.706328	0.104	0.053	1	Cep164	2Rβ+γc	-0.706328	0.051
4.97608e-05	-0.720069	0.345	0.216	1	Dynll2	2Rβ+γc	-0.720069	0.129
4.99953e-05	-1.17495	0.135	0.074	1	Ppwd1	2Rβ+γc	-1.17495	0.061
5.01048e-05	-0.874436	0.287	0.18	1	Aamp	2Rβ+γc	-0.874436	0.107
5.03456e-05	-0.208211	0.717	0.467	1	Prkar1a	2Rβ+γc	-0.208211	0.25
5.06421e-05	-0.991596	0.273	0.168	1	Orc5	2Rβ+γc	-0.991596	0.105
5.13663e-05	-0.570406	0.729	0.581	1	Ywhae	2Rβ+γc	-0.570406	0.148
5.14023e-05	-0.837751	0.318	0.198	1	Prkcsh	2Rβ+γc	-0.837751	0.12
5.2078e-05	-0.719442	0.412	0.258	1	Hk1	2Rβ+γc	-0.719442	0.154
5.20814e-05	-0.741905	0.132	0.073	1	Tbc1d10b	2Rβ+γc	-0.741905	0.059
5.34045e-05	-0.894165	0.25	0.154	1	Lrp10	2Rβ+γc	-0.894165	0.096
5.35586e-05	-0.714284	0.339	0.215	1	Safb	2Rβ+γc	-0.714284	0.124
5.41208e-05	-0.789532	0.202	0.121	1	Nfu1	2Rβ+γc	-0.789532	0.081
5.4386e-05	-0.8454	0.137	0.076	1	Fbxo22	2Rβ+γc	-0.8454	0.061
5.44965e-05	-1.0587	0.145	0.081	1	Knstrn	2Rβ+γc	-1.0587	0.064
5.57233e-05	-0.999624	0.147	0.083	1	Bag4	2Rβ+γc	-0.999624	0.064
5.8067e-05	-0.627442	0.179	0.106	1	Nup107	2Rβ+γc	-0.627442	0.073
5.99793e-05	-1.07372	0.229	0.139	1	Ssbp1	2Rβ+γc	-1.07372	0.09
6.04709e-05	-0.307761	0.701	0.438	1	Lck	2Rβ+γc	-0.307761	0.263
6.05455e-05	-0.941419	0.197	0.118	1	Anapc4	2Rβ+γc	-0.941419	0.079
6.16648e-05	-1.02606	0.134	0.074	1	Jade1	2Rβ+γc	-1.02606	0.06
6.19608e-05	-0.93493	0.264	0.163	1	Dhx8	2Rβ+γc	-0.93493	0.101
6.28583e-05	-0.341094	0.645	0.405	1	Eif5	2Rβ+γc	-0.341094	0.24
6.37103e-05	-0.833363	0.131	0.072	1	Elovl1	2Rβ+γc	-0.833363	0.059
6.43246e-05	-0.784048	0.172	0.102	1	Ilkap	2Rβ+γc	-0.784048	0.07
6.59713e-05	-0.705725	0.226	0.139	1	Pgd	2Rβ+γc	-0.705725	0.087
6.62584e-05	-0.85778	0.165	0.097	1	Spag7	2Rβ+γc	-0.85778	0.068
6.65881e-05	-0.866367	0.148	0.085	1	Gpn3	2Rβ+γc	-0.866367	0.063
6.72501e-05	-0.488869	0.526	0.33	1	Hadha	2Rβ+γc	-0.488869	0.196
6.74352e-05	-0.845612	0.386	0.242	1	Sdha	2Rβ+γc	-0.845612	0.144
6.78434e-05	-0.76529	0.16	0.093	1	Ndufs7	2Rβ+γc	-0.76529	0.067
6.86237e-05	-0.857715	0.162	0.093	1	Ino80e	2Rβ+γc	-0.857715	0.069
6.90294e-05	-2.04191	0.14	0.179	1	Cdca8	2Rβ+γc	-2.04191	-0.039
6.91223e-05	-0.345861	0.111	0.059	1	H4c1	2Rβ+γc	-0.345861	0.052
6.92497e-05	-0.650121	0.262	0.163	1	Phgdh	2Rβ+γc	-0.650121	0.099
7.02336e-05	-1.12969	0.483	0.439	1	Irf8	2Rβ+γc	-1.12969	0.044
7.02485e-05	-1.03194	0.104	0.054	1	Ccdc32	2Rβ+γc	-1.03194	0.05
7.07486e-05	-0.680675	0.219	0.135	1	Mars1	2Rβ+γc	-0.680675	0.084
7.0943e-05	-0.74675	0.608	0.511	1	Tpi1	2Rβ+γc	-0.74675	0.097
7.15293e-05	-0.743048	0.202	0.122	1	Xrcc5	2Rβ+γc	-0.743048	0.08
7.24425e-05	-0.869043	0.249	0.154	1	Timm44	2Rβ+γc	-0.869043	0.095
7.32591e-05	-0.68732	0.116	0.063	1	N6amt1	2Rβ+γc	-0.68732	0.053
7.33808e-05	-0.938638	0.233	0.142	1	Odr4	2Rβ+γc	-0.938638	0.091
7.43413e-05	-1.00272	0.163	0.094	1	Rnpep	2Rβ+γc	-1.00272	0.069
7.46358e-05	-0.432692	0.649	0.404	1	Tcf25	2Rβ+γc	-0.432692	0.245
7.56341e-05	-0.878071	0.113	0.06	1	Dnajc24	2Rβ+γc	-0.878071	0.053
7.59575e-05	-0.677217	0.44	0.277	1	Paics	2Rβ+γc	-0.677217	0.163
7.61491e-05	-0.794745	0.11	0.058	1	Cep19	2Rβ+γc	-0.794745	0.052
7.70972e-05	-0.941333	0.153	0.088	1	Phf10	2Rβ+γc	-0.941333	0.065
7.74998e-05	-1.58571	0.391	0.365	1	Cd96	2Rβ+γc	-1.58571	0.026
7.83786e-05	-0.856217	0.139	0.078	1	Tmem33	2Rβ+γc	-0.856217	0.061
7.84324e-05	-0.632535	0.445	0.282	1	Ddx24	2Rβ+γc	-0.632535	0.163
7.8751e-05	-0.608164	0.412	0.259	1	Dnttip2	2Rβ+γc	-0.608164	0.153
7.90958e-05	-0.825981	0.268	0.169	1	Atg5	2Rβ+γc	-0.825981	0.099
8.2822e-05	-0.895443	0.155	0.089	1	Tmem192	2Rβ+γc	-0.895443	0.066
8.43392e-05	-0.825877	0.173	0.103	1	Spast	2Rβ+γc	-0.825877	0.07
8.68453e-05	-0.885201	0.121	0.066	1	Ermp1	2Rβ+γc	-0.885201	0.055
8.70311e-05	-1.00653	0.159	0.092	1	Cnot8	2Rβ+γc	-1.00653	0.067
8.70567e-05	-1.00259	0.104	0.054	1	Ubl7	2Rβ+γc	-1.00259	0.05
8.72818e-05	-0.313095	0.591	0.373	1	Thrap3	2Rβ+γc	-0.313095	0.218
8.74333e-05	-0.600767	0.103	0.054	1	Cdipt	2Rβ+γc	-0.600767	0.049
8.9709e-05	-0.578066	0.189	0.117	1	Cd5	2Rβ+γc	-0.578066	0.072
9.04025e-05	-1.21836	0.119	0.065	1	Rpp30	2Rβ+γc	-1.21836	0.054
9.25253e-05	-1.49825	0.288	0.298	1	Sfxn1	2Rβ+γc	-1.49825	-0.01
9.26685e-05	-0.963583	0.109	0.058	1	Mfap1a	2Rβ+γc	-0.963583	0.051
9.31908e-05	-0.584686	0.119	0.066	1	Trim8	2Rβ+γc	-0.584686	0.053
9.47601e-05	-0.715141	0.371	0.235	1	Phf14	2Rβ+γc	-0.715141	0.136
9.48263e-05	-0.825703	0.221	0.138	1	Crtam	2Rβ+γc	-0.825703	0.083
9.61028e-05	-0.85266	0.142	0.082	1	Slc25a39	2Rβ+γc	-0.85266	0.06
9.67914e-05	-0.980925	0.182	0.109	1	Eid1	2Rβ+γc	-0.980925	0.073
9.70157e-05	-1.34234	0.423	0.38	1	Eif1ax	2Rβ+γc	-1.34234	0.043
9.93897e-05	-0.316469	0.749	0.49	1	Shisa5	2Rβ+γc	-0.316469	0.259
0.000100009	-0.853659	0.237	0.147	1	Tmem165	2Rβ+γc	-0.853659	0.09
0.00010055	-1.4356	0.344	0.333	1	Ddx1	2Rβ+γc	-1.4356	0.011
0.000100772	-0.78341	0.299	0.188	1	Lpgat1	2Rβ+γc	-0.78341	0.111
0.000100897	-0.867896	0.14	0.08	1	Npepl1	2Rβ+γc	-0.867896	0.06
0.000101528	-0.871606	0.185	0.111	1	Tmem9b	2Rβ+γc	-0.871606	0.074
0.000102657	-0.713071	0.403	0.258	1	Chchd3	2Rβ+γc	-0.713071	0.145
0.000102824	-0.81099	0.171	0.103	1	Dnajb12	2Rβ+γc	-0.81099	0.068
0.00010332	-0.674275	0.47	0.294	1	Tsc22d4	2Rβ+γc	-0.674275	0.176
0.000104947	-0.731322	0.327	0.205	1	Zfp706	2Rβ+γc	-0.731322	0.122
0.000106836	-0.84249	0.191	0.116	1	Sirt7	2Rβ+γc	-0.84249	0.075
0.000111253	-0.500863	0.131	0.075	1	Aspm	2Rβ+γc	-0.500863	0.056
0.000111489	-0.688095	0.3	0.192	1	Ftsj3	2Rβ+γc	-0.688095	0.108
0.000112719	-0.827571	0.217	0.134	1	Dda1	2Rβ+γc	-0.827571	0.083
0.000115464	-0.75719	0.156	0.092	1	Clcc1	2Rβ+γc	-0.75719	0.064
0.000116255	-0.816305	0.223	0.138	1	Pdcd11	2Rβ+γc	-0.816305	0.085
0.000117073	-0.471831	0.107	0.057	1	Ect2	2Rβ+γc	-0.471831	0.05
0.000117419	-0.922274	0.167	0.099	1	Qdpr	2Rβ+γc	-0.922274	0.068
0.000118385	-1.12897	0.112	0.06	1	Elp5	2Rβ+γc	-1.12897	0.052
0.000121246	-1.0971	0.288	0.18	1	Arhgap9	2Rβ+γc	-1.0971	0.108
0.000121621	-0.68766	0.31	0.197	1	Magt1	2Rβ+γc	-0.68766	0.113
0.000125802	-0.87841	0.216	0.133	1	Exosc9	2Rβ+γc	-0.87841	0.083
0.000126295	-0.840633	0.129	0.073	1	Msantd4	2Rβ+γc	-0.840633	0.056
0.000126436	-1.30265	0.366	0.354	1	Mcm6	2Rβ+γc	-1.30265	0.012
0.00012653	-0.679806	0.401	0.255	1	Dynll1	2Rβ+γc	-0.679806	0.146
0.000126867	-0.504886	0.527	0.329	1	Bclaf1	2Rβ+γc	-0.504886	0.198
0.000127393	-1.1946	0.199	0.121	1	Dr1	2Rβ+γc	-1.1946	0.078
0.000128475	-0.522493	0.549	0.347	1	Hnrnpul2	2Rβ+γc	-0.522493	0.202
0.000131149	-0.459428	0.859	0.69	1	Ets1	2Rβ+γc	-0.459428	0.169
0.000131252	-0.956823	0.137	0.078	1	Nbn	2Rβ+γc	-0.956823	0.059
0.000132029	-0.990433	0.239	0.148	1	Ube2a	2Rβ+γc	-0.990433	0.091
0.000132271	-2.02405	0.251	0.265	1	Ndufa11	2Rβ+γc	-2.02405	-0.014
0.000134013	-0.823847	0.165	0.099	1	Ndufaf2	2Rβ+γc	-0.823847	0.066
0.000134792	-1.09655	0.254	0.158	1	Sting1	2Rβ+γc	-1.09655	0.096
0.000135858	-0.686672	0.162	0.097	1	Gldc	2Rβ+γc	-0.686672	0.065
0.000136904	-1.12895	0.104	0.055	1	Atraid	2Rβ+γc	-1.12895	0.049
0.00013733	-0.951012	0.62	0.489	1	Actn4	2Rβ+γc	-0.951012	0.131
0.000138119	-0.757735	0.26	0.163	1	Mphosph10	2Rβ+γc	-0.757735	0.097
0.000139548	-0.847591	0.123	0.069	1	Clpp	2Rβ+γc	-0.847591	0.054
0.00014102	-1.73707	0.339	0.324	1	Rpl10-ps3	2Rβ+γc	-1.73707	0.015
0.000141586	-0.85802	0.105	0.056	1	Maip1	2Rβ+γc	-0.85802	0.049
0.000143704	-1.09129	0.209	0.127	1	Thyn1	2Rβ+γc	-1.09129	0.082
0.000143928	-0.994746	0.279	0.175	1	Adh5	2Rβ+γc	-0.994746	0.104
0.000145075	-0.995991	0.19	0.116	1	Sgta	2Rβ+γc	-0.995991	0.074
0.000145111	-0.89371	0.133	0.076	1	Slamf6	2Rβ+γc	-0.89371	0.057
0.000145152	-0.31793	0.59	0.375	1	Eif4h	2Rβ+γc	-0.31793	0.215
0.000146448	-0.611394	0.38	0.242	1	Hprt1	2Rβ+γc	-0.611394	0.138
0.000146484	-0.885375	0.204	0.125	1	Utp20	2Rβ+γc	-0.885375	0.079
0.000146508	-0.868372	0.18	0.108	1	Drosha	2Rβ+γc	-0.868372	0.072
0.000146994	-1.13032	0.179	0.108	1	Man2b1	2Rβ+γc	-1.13032	0.071
0.000147472	-0.872576	0.231	0.143	1	Smn1	2Rβ+γc	-0.872576	0.088
0.000150308	-1.04936	0.155	0.091	1	Chmp1a	2Rβ+γc	-1.04936	0.064
0.000150876	-0.877751	0.211	0.13	1	Tnfsf4	2Rβ+γc	-0.877751	0.081
0.000155147	-0.954305	0.153	0.09	1	Eif2b3	2Rβ+γc	-0.954305	0.063
0.000159214	-0.813537	0.176	0.106	1	Creld2	2Rβ+γc	-0.813537	0.07
0.000159552	-0.766201	0.104	0.056	1	Lrrc40	2Rβ+γc	-0.766201	0.048
0.000162289	-0.946036	0.229	0.143	1	Grpel1	2Rβ+γc	-0.946036	0.086
0.000165658	-0.799282	0.183	0.111	1	Kdelr2	2Rβ+γc	-0.799282	0.072
0.00016809	-0.6231	0.266	0.17	1	Nfkbib	2Rβ+γc	-0.6231	0.096
0.000168854	-1.07212	0.245	0.153	1	Plgrkt	2Rβ+γc	-1.07212	0.092
0.000170167	-0.667408	0.104	0.056	1	Chmp6	2Rβ+γc	-0.667408	0.048
0.000173116	-1.14641	0.115	0.064	1	Serhl	2Rβ+γc	-1.14641	0.051
0.000176628	-1.16303	0.182	0.11	1	Tsnax	2Rβ+γc	-1.16303	0.072
0.000177354	-1.15483	0.136	0.078	1	Mrps30	2Rβ+γc	-1.15483	0.058
0.00018029	-0.774701	0.258	0.165	1	Dbf4	2Rβ+γc	-0.774701	0.093
0.000181036	-1.13513	0.501	0.425	1	Ssrp1	2Rβ+γc	-1.13513	0.076
0.000181257	-0.838461	0.211	0.131	1	Pi4k2a	2Rβ+γc	-0.838461	0.08
0.000182752	-1.2231	0.112	0.062	1	Acaa1a	2Rβ+γc	-1.2231	0.05
0.000183439	-0.953913	0.125	0.071	1	Cisd3	2Rβ+γc	-0.953913	0.054
0.000183625	-0.643255	0.189	0.117	1	Rrp15	2Rβ+γc	-0.643255	0.072
0.000183763	-0.581105	0.532	0.345	1	Bod1l	2Rβ+γc	-0.581105	0.187
0.00018414	-0.594887	0.484	0.306	1	Pcbp1	2Rβ+γc	-0.594887	0.178
0.000184449	-1.01082	0.565	0.464	1	Smc1a	2Rβ+γc	-1.01082	0.101
0.000185139	-1.23404	0.514	0.421	1	Psma4	2Rβ+γc	-1.23404	0.093
0.000185642	-1.03817	0.18	0.109	1	Bscl2	2Rβ+γc	-1.03817	0.071
0.000188602	-0.761863	0.104	0.056	1	Hsd17b4	2Rβ+γc	-0.761863	0.048
0.000194373	-1.02853	0.534	0.449	1	Hdgf	2Rβ+γc	-1.02853	0.085
0.000197638	-0.809617	0.224	0.14	1	Rae1	2Rβ+γc	-0.809617	0.084
0.000197754	-0.641955	0.163	0.1	1	Ndc80	2Rβ+γc	-0.641955	0.063
0.000198332	-0.914208	0.248	0.156	1	Rabl6	2Rβ+γc	-0.914208	0.092
0.000198921	-0.592999	0.435	0.283	1	Dnajc3	2Rβ+γc	-0.592999	0.152
0.000199172	-1.32716	0.562	0.456	1	Id2	2Rβ+γc	-1.32716	0.106
0.000203003	-0.690626	0.393	0.252	1	Mtpn	2Rβ+γc	-0.690626	0.141
0.000203776	-1.78075	0.305	0.301	1	Romo1	2Rβ+γc	-1.78075	0.004
0.000204604	-0.957983	0.111	0.062	1	Tex9	2Rβ+γc	-0.957983	0.049
0.00020578	-0.869153	0.153	0.091	1	Msantd7	2Rβ+γc	-0.869153	0.062
0.000207862	-0.436607	0.582	0.37	1	Sbno1	2Rβ+γc	-0.436607	0.212
0.000208524	-0.729429	0.239	0.153	1	Cep295	2Rβ+γc	-0.729429	0.086
0.000211	-0.938386	0.182	0.111	1	Nudt3	2Rβ+γc	-0.938386	0.071
0.000212287	-1.04928	0.101	0.054	1	Fbxo45	2Rβ+γc	-1.04928	0.047
0.000212357	-0.638536	0.497	0.315	1	Larp4b	2Rβ+γc	-0.638536	0.182
0.000212726	-0.678229	0.292	0.186	1	Emg1	2Rβ+γc	-0.678229	0.106
0.000213266	-0.818227	0.111	0.062	1	Ccp110	2Rβ+γc	-0.818227	0.049
0.000214156	-1.00974	0.266	0.168	1	Tmem134	2Rβ+γc	-1.00974	0.098
0.000215418	-0.98603	0.119	0.068	1	0610030E20Rik	2Rβ+γc	-0.98603	0.051
0.000217598	-0.90936	0.168	0.103	1	Ap1s2	2Rβ+γc	-0.90936	0.065
0.000217934	-1.20776	0.146	0.086	1	Hccs	2Rβ+γc	-1.20776	0.06
0.000219161	-0.927349	0.156	0.093	1	Sc5d	2Rβ+γc	-0.927349	0.063
0.000220258	-0.735943	0.285	0.183	1	Rilpl2	2Rβ+γc	-0.735943	0.102
0.000223556	-1.90388	0.255	0.286	1	Xcl1	2Rβ+γc	-1.90388	-0.031
0.000224546	-0.890065	0.115	0.065	1	Ipo4	2Rβ+γc	-0.890065	0.05
0.000227062	-0.330048	0.585	0.383	1	Smchd1	2Rβ+γc	-0.330048	0.202
0.00022868	-0.797012	0.128	0.073	1	Cpox	2Rβ+γc	-0.797012	0.055
0.000229698	-0.249198	0.681	0.455	1	Gimap4	2Rβ+γc	-0.249198	0.226
0.000231169	-0.788975	0.375	0.238	1	Eif2s3x	2Rβ+γc	-0.788975	0.137
0.000231894	-0.872684	0.252	0.161	1	Srgap3	2Rβ+γc	-0.872684	0.091
0.000234171	-0.575256	0.126	0.073	1	Cenpp	2Rβ+γc	-0.575256	0.053
0.000236994	-0.533474	0.547	0.351	1	Tnfrsf18	2Rβ+γc	-0.533474	0.196
0.000238526	-0.94215	0.175	0.107	1	Angel2	2Rβ+γc	-0.94215	0.068
0.000238637	-0.799781	0.261	0.168	1	Polr3k	2Rβ+γc	-0.799781	0.093
0.00023964	-1.00808	0.138	0.081	1	Rad17	2Rβ+γc	-1.00808	0.057
0.000239704	-1.01257	0.147	0.087	1	Cdk5rap3	2Rβ+γc	-1.01257	0.06
0.000241362	-1.06158	0.147	0.087	1	Surf1	2Rβ+γc	-1.06158	0.06
0.000242221	-0.725729	0.152	0.091	1	Sephs2	2Rβ+γc	-0.725729	0.061
0.000243641	-0.697069	0.146	0.087	1	Fancm	2Rβ+γc	-0.697069	0.059
0.000243797	-1.08456	0.114	0.064	1	Dnlz	2Rβ+γc	-1.08456	0.05
0.00024528	-0.517084	0.104	0.057	1	Spdl1	2Rβ+γc	-0.517084	0.047
0.000247821	-1.08355	0.51	0.431	1	Eef1d	2Rβ+γc	-1.08355	0.079
0.000248141	-0.766649	0.478	0.304	1	Ucp2	2Rβ+γc	-0.766649	0.174
0.000249086	-0.998604	0.148	0.088	1	Rpap3	2Rβ+γc	-0.998604	0.06
0.000252988	-1.10317	0.585	0.468	1	Arpc3	2Rβ+γc	-1.10317	0.117
0.000253664	-1.11908	0.147	0.087	1	1500009L16Rik	2Rβ+γc	-1.11908	0.06
0.00025442	-1.04918	0.543	0.444	1	Mdh2	2Rβ+γc	-1.04918	0.099
0.000255185	-0.8564	0.1	0.054	1	Hsd17b7	2Rβ+γc	-0.8564	0.046
0.000255755	-1.07909	0.146	0.087	1	Colgalt1	2Rβ+γc	-1.07909	0.059
0.000256714	-0.594071	0.307	0.198	1	Uba2	2Rβ+γc	-0.594071	0.109
0.00025743	-1.0475	0.149	0.089	1	Gpr108	2Rβ+γc	-1.0475	0.06
0.000261477	-0.766348	0.395	0.25	1	Pdha1	2Rβ+γc	-0.766348	0.145
0.00026173	-1.38759	0.356	0.338	1	Hmgn5	2Rβ+γc	-1.38759	0.018
0.000263999	-0.954916	0.615	0.481	1	Scaf11	2Rβ+γc	-0.954916	0.134
0.00026642	-0.586668	0.608	0.38	1	Tle5	2Rβ+γc	-0.586668	0.228
0.000268137	-1.05658	0.175	0.108	1	Slc4a7	2Rβ+γc	-1.05658	0.067
0.000271526	-0.954302	0.212	0.133	1	Ncbp2	2Rβ+γc	-0.954302	0.079
0.00027446	-0.692051	0.123	0.071	1	Rnpc3	2Rβ+γc	-0.692051	0.052
0.000277082	-1.53334	0.456	0.399	1	Eea1	2Rβ+γc	-1.53334	0.057
0.00027802	-0.388795	0.705	0.453	1	Ikzf1	2Rβ+γc	-0.388795	0.252
0.000286038	-0.378105	0.729	0.466	1	Cast	2Rβ+γc	-0.378105	0.263
0.000287143	-2.10958	0.152	0.183	1	Cks1b	2Rβ+γc	-2.10958	-0.031
0.000287598	-2.0177	0.08	0.118	1	Dscam	2Rβ+γc	-2.0177	-0.038
0.000287892	-0.507382	0.47	0.313	1	Ube3a	2Rβ+γc	-0.507382	0.157
0.000288631	-0.67939	0.231	0.146	1	Atic	2Rβ+γc	-0.67939	0.085
0.000289034	-0.793404	0.255	0.163	1	Mrps15	2Rβ+γc	-0.793404	0.092
0.000290193	-0.748511	0.324	0.209	1	Utp11	2Rβ+γc	-0.748511	0.115
0.000296294	-0.992972	0.123	0.071	1	Immp1l	2Rβ+γc	-0.992972	0.052
0.000298759	-0.872307	0.282	0.181	1	Strbp	2Rβ+γc	-0.872307	0.101
0.000298767	-0.715691	0.476	0.3	1	H13	2Rβ+γc	-0.715691	0.176
0.000308006	-0.882097	0.158	0.097	1	Maf1	2Rβ+γc	-0.882097	0.061
0.00031088	-0.0114515	0.851	0.606	1	Jak1	2Rβ+γc	-0.0114515	0.245
0.000311467	-0.56078	0.281	0.188	1	Racgap1	2Rβ+γc	-0.56078	0.093
0.000319316	-0.941369	0.24	0.154	1	Mcts1	2Rβ+γc	-0.941369	0.086
0.000319773	-0.825026	0.104	0.058	1	Mycbp	2Rβ+γc	-0.825026	0.046
0.000321511	-1.93441	0.224	0.243	1	Ccdc34	2Rβ+γc	-1.93441	-0.019
0.000323275	-0.704228	0.238	0.153	1	Stard7	2Rβ+γc	-0.704228	0.085
0.000323298	-0.942762	0.168	0.104	1	Prkrip1	2Rβ+γc	-0.942762	0.064
0.000346201	-0.977429	0.18	0.112	1	Anapc16	2Rβ+γc	-0.977429	0.068
0.000347132	-0.810696	0.125	0.073	1	Mrps22	2Rβ+γc	-0.810696	0.052
0.000349135	-1.03404	0.194	0.12	1	Gsto1	2Rβ+γc	-1.03404	0.074
0.000356107	-1.49129	0.404	0.363	1	Nmt1	2Rβ+γc	-1.49129	0.041
0.000357001	-0.842948	0.178	0.11	1	Paf1	2Rβ+γc	-0.842948	0.068
0.00035879	-0.243702	0.707	0.469	1	Huwe1	2Rβ+γc	-0.243702	0.238
0.00036363	-1.69893	0.204	0.228	1	Mcm5	2Rβ+γc	-1.69893	-0.024
0.000365165	-1.06909	0.124	0.072	1	Fam98a	2Rβ+γc	-1.06909	0.052
0.000367635	-0.66646	0.373	0.246	1	Cd160	2Rβ+γc	-0.66646	0.127
0.000369801	-0.872315	0.227	0.144	1	Gxylt1	2Rβ+γc	-0.872315	0.083
0.000374942	-0.974274	0.318	0.205	1	Tmx3	2Rβ+γc	-0.974274	0.113
0.000375843	-0.797189	0.309	0.199	1	Txnl4a	2Rβ+γc	-0.797189	0.11
0.000377294	-1.55758	0.35	0.331	1	Mrpl18	2Rβ+γc	-1.55758	0.019
0.000377516	-2.57605	0.078	0.112	1	Ighm	2Rβ+γc	-2.57605	-0.034
0.000382785	-1.31065	0.429	0.379	1	Rexo2	2Rβ+γc	-1.31065	0.05
0.00038574	-1.02473	0.103	0.057	1	Nup133	2Rβ+γc	-1.02473	0.046
0.000389275	-1.00776	0.107	0.06	1	Pex7	2Rβ+γc	-1.00776	0.047
0.000392934	-0.962065	0.104	0.058	1	Tent5c	2Rβ+γc	-0.962065	0.046
0.00039636	-0.931153	0.116	0.067	1	Leprot	2Rβ+γc	-0.931153	0.049
0.000401123	-1.10556	0.113	0.065	1	Malsu1	2Rβ+γc	-1.10556	0.048
0.000413221	-1.95587	0.209	0.228	1	Selenoh	2Rβ+γc	-1.95587	-0.019
0.0004136	-0.89864	0.103	0.058	1	Wdr74	2Rβ+γc	-0.89864	0.045
0.000417481	-0.972986	0.199	0.126	1	Mtarc2	2Rβ+γc	-0.972986	0.073
0.000419854	-1.0141	0.129	0.076	1	Cox16	2Rβ+γc	-1.0141	0.053
0.000423463	-0.461632	0.529	0.341	1	Cct4	2Rβ+γc	-0.461632	0.188
0.000430133	-1.03267	0.179	0.111	1	Tia1	2Rβ+γc	-1.03267	0.068
0.000435924	-0.354842	0.62	0.399	1	Tmed5	2Rβ+γc	-0.354842	0.221
0.000440212	-1.02815	0.261	0.166	1	Mrfap1	2Rβ+γc	-1.02815	0.095
0.00044475	-1.3231	0.107	0.06	1	Psmf1	2Rβ+γc	-1.3231	0.047
0.000445911	-0.695588	0.37	0.24	1	Dbnl	2Rβ+γc	-0.695588	0.13
0.000449476	-1.02	0.16	0.098	1	Rpa2	2Rβ+γc	-1.02	0.062
0.00045454	-0.968079	0.152	0.092	1	Ints11	2Rβ+γc	-0.968079	0.06
0.000454728	-0.585191	0.217	0.139	1	Psat1	2Rβ+γc	-0.585191	0.078
0.000457899	-1.34098	0.378	0.352	1	Rfc1	2Rβ+γc	-1.34098	0.026
0.000462864	-2.16452	0.198	0.22	1	Hmga1	2Rβ+γc	-2.16452	-0.022
0.0004666	-1.03703	0.558	0.458	1	Rdx	2Rβ+γc	-1.03703	0.1
0.000470777	-1.21438	0.476	0.407	1	Uqcrc2	2Rβ+γc	-1.21438	0.069
0.000479627	-0.837197	0.232	0.15	1	Grsf1	2Rβ+γc	-0.837197	0.082
0.000480187	-0.720839	0.403	0.262	1	Pabpn1	2Rβ+γc	-0.720839	0.141
0.000482469	-1.0838	0.214	0.135	1	Timm17a	2Rβ+γc	-1.0838	0.079
0.000498368	-2.08345	0.175	0.201	1	Dtymk	2Rβ+γc	-2.08345	-0.026
0.000498632	-0.90443	0.319	0.207	1	Ccdc59	2Rβ+γc	-0.90443	0.112
0.000499099	-0.683745	0.461	0.294	1	Cdk12	2Rβ+γc	-0.683745	0.167
0.000499456	-0.416564	0.107	0.062	1	Brca1	2Rβ+γc	-0.416564	0.045
0.000499732	-1.18178	0.174	0.108	1	Cep15	2Rβ+γc	-1.18178	0.066
0.000509219	-1.15854	0.145	0.088	1	Sephs1	2Rβ+γc	-1.15854	0.057
0.000511155	-0.828182	0.1	0.056	1	Dbr1	2Rβ+γc	-0.828182	0.044
0.000512963	-0.236289	0.718	0.463	1	Caprin1	2Rβ+γc	-0.236289	0.255
0.000513451	-1.02471	0.118	0.069	1	Calhm6	2Rβ+γc	-1.02471	0.049
0.000513778	-0.665805	0.517	0.333	1	Nktr	2Rβ+γc	-0.665805	0.184
0.000514615	-0.499369	0.769	0.62	1	Ftl1	2Rβ+γc	-0.499369	0.149
0.000516456	-0.756498	0.109	0.063	1	Rraga	2Rβ+γc	-0.756498	0.046
0.00052773	-0.946257	0.215	0.139	1	Farp1	2Rβ+γc	-0.946257	0.076
0.000536426	-0.977228	0.15	0.091	1	Commd4	2Rβ+γc	-0.977228	0.059
0.000542411	-1.15165	0.126	0.074	1	Mplkip	2Rβ+γc	-1.15165	0.052
0.00054687	-0.576445	0.535	0.346	1	Wdr1	2Rβ+γc	-0.576445	0.189
0.000547167	-0.783134	0.135	0.082	1	Aimp2	2Rβ+γc	-0.783134	0.053
0.000556451	-0.191079	0.793	0.562	1	Btg1	2Rβ+γc	-0.191079	0.231
0.000557067	-1.02666	0.206	0.13	1	Dhrs7	2Rβ+γc	-1.02666	0.076
0.000571964	-1.303	0.473	0.4	1	Pdcd5	2Rβ+γc	-1.303	0.073
0.000573442	-0.765582	0.184	0.119	1	Phf11b	2Rβ+γc	-0.765582	0.065
0.000575221	-1.00901	0.177	0.112	1	Dusp6	2Rβ+γc	-1.00901	0.065
0.000580182	-0.894142	0.193	0.123	1	Hibadh	2Rβ+γc	-0.894142	0.07
0.000588346	-1.5928	0.198	0.224	1	Birc5	2Rβ+γc	-1.5928	-0.026
0.000589126	-0.897981	0.124	0.074	1	Dus1l	2Rβ+γc	-0.897981	0.05
0.000598154	-1.03862	0.126	0.075	1	Pold1	2Rβ+γc	-1.03862	0.051
0.000603894	-0.979195	0.255	0.163	1	Zmpste24	2Rβ+γc	-0.979195	0.092
0.00060559	-0.9172	0.25	0.162	1	Zcchc9	2Rβ+γc	-0.9172	0.088
0.000606965	-0.569676	0.554	0.348	1	Ube2l3	2Rβ+γc	-0.569676	0.206
0.000612073	-1.01847	0.195	0.124	1	Dstn	2Rβ+γc	-1.01847	0.071
0.000616407	-0.994849	0.591	0.469	1	St13	2Rβ+γc	-0.994849	0.122
0.000622861	-0.628324	0.185	0.118	1	Exosc3	2Rβ+γc	-0.628324	0.067
0.00062496	-0.730312	0.486	0.318	1	Ythdc1	2Rβ+γc	-0.730312	0.168
0.000626778	-1.05584	0.171	0.107	1	Mrps25	2Rβ+γc	-1.05584	0.064
0.000630587	-1.03926	0.141	0.086	1	Med19	2Rβ+γc	-1.03926	0.055
0.00064416	-1.22537	0.382	0.354	1	Rpn1	2Rβ+γc	-1.22537	0.028
0.000657258	-0.675402	0.517	0.474	1	Mki67	2Rβ+γc	-0.675402	0.043
0.000659103	-1.0644	0.221	0.142	1	Dcps	2Rβ+γc	-1.0644	0.079
0.000662784	-0.865038	0.142	0.087	1	Ube2g2	2Rβ+γc	-0.865038	0.055
0.000667811	-0.904016	0.166	0.104	1	2210016L21Rik	2Rβ+γc	-0.904016	0.062
0.000678048	-0.764433	0.107	0.063	1	Sco1	2Rβ+γc	-0.764433	0.044
0.00068275	-0.671388	0.145	0.091	1	Kpna2	2Rβ+γc	-0.671388	0.054
0.000702196	-0.869677	0.133	0.081	1	Lamtor1	2Rβ+γc	-0.869677	0.052
0.000713916	-0.955225	0.109	0.064	1	Bhlhb9	2Rβ+γc	-0.955225	0.045
0.0007196	-0.826831	0.277	0.181	1	Cdc123	2Rβ+γc	-0.826831	0.096
0.000720397	-0.809136	0.409	0.266	1	Efhd2	2Rβ+γc	-0.809136	0.143
0.000725779	-0.626614	0.393	0.261	1	Nsd2	2Rβ+γc	-0.626614	0.132
0.000728289	-1.91991	0.207	0.226	1	Siva1	2Rβ+γc	-1.91991	-0.019
0.000730837	-0.678038	0.335	0.221	1	Eri1	2Rβ+γc	-0.678038	0.114
0.000754695	-1.10497	0.119	0.071	1	1110038F14Rik	2Rβ+γc	-1.10497	0.048
0.000758179	-0.593691	0.537	0.345	1	Nucb1	2Rβ+γc	-0.593691	0.192
0.000763609	-0.872063	0.285	0.187	1	Ppp2r2d	2Rβ+γc	-0.872063	0.098
0.000764579	-0.814409	0.315	0.209	1	S2bpcox16	2Rβ+γc	-0.814409	0.106
0.000767071	-0.968845	0.226	0.146	1	Ndufa9	2Rβ+γc	-0.968845	0.08
0.000770098	-1.19956	0.172	0.108	1	Mix23	2Rβ+γc	-1.19956	0.064
0.000774506	-0.785928	0.368	0.24	1	Etfa	2Rβ+γc	-0.785928	0.128
0.000775028	-0.870493	0.104	0.06	1	R3hcc1	2Rβ+γc	-0.870493	0.044
0.000779569	-2.1903	0.128	0.159	1	Ndufb4	2Rβ+γc	-2.1903	-0.031
0.000783622	-0.960223	0.112	0.066	1	Tmbim4	2Rβ+γc	-0.960223	0.046
0.000794887	-1.88679	0.211	0.229	1	Galnt3	2Rβ+γc	-1.88679	-0.018
0.000803451	-1.10699	0.102	0.058	1	Prp2rt	2Rβ+γc	-1.10699	0.044
0.000807316	-0.931456	0.192	0.123	1	Ecd	2Rβ+γc	-0.931456	0.069
0.000819681	-0.666954	0.562	0.359	1	Wasf2	2Rβ+γc	-0.666954	0.203
0.000820127	-1.03197	0.112	0.066	1	Pnpla2	2Rβ+γc	-1.03197	0.046
0.000829341	-0.880035	0.322	0.211	1	Nmi	2Rβ+γc	-0.880035	0.111
0.000832374	-0.325846	0.116	0.07	1	H3c3	2Rβ+γc	-0.325846	0.046
0.000833078	-0.954075	0.134	0.082	1	Rrp9	2Rβ+γc	-0.954075	0.052
0.000837107	-0.86751	0.139	0.085	1	Isyna1	2Rβ+γc	-0.86751	0.054
0.000844102	-0.835979	0.289	0.192	1	Nfe2l1	2Rβ+γc	-0.835979	0.097
0.000846736	-1.04605	0.128	0.077	1	G2e3	2Rβ+γc	-1.04605	0.051
0.000849549	-1.16461	0.556	0.45	1	Ppig	2Rβ+γc	-1.16461	0.106
0.000858446	-0.890209	0.157	0.099	1	Smim11	2Rβ+γc	-0.890209	0.058
0.000858744	-0.876662	0.306	0.203	1	Ddx23	2Rβ+γc	-0.876662	0.103
0.000862188	-0.841643	0.11	0.065	1	Hook1	2Rβ+γc	-0.841643	0.045
0.00088879	-2.19421	0.158	0.187	1	Tox	2Rβ+γc	-2.19421	-0.029
0.000899144	-0.799428	0.355	0.232	1	Rnps1	2Rβ+γc	-0.799428	0.123
0.000901686	-1.02514	0.214	0.138	1	Atxn7l3b	2Rβ+γc	-1.02514	0.076
0.0009041	0.00815774	0.913	0.705	1	Laptm5	2Rβ+γc	0.00815774	0.208
0.000910049	-0.82111	0.396	0.26	1	Tapbp	2Rβ+γc	-0.82111	0.136
0.00091777	-0.88406	0.256	0.168	1	Nup54	2Rβ+γc	-0.88406	0.088
0.000918128	-0.929611	0.236	0.266	1	H1f5	2Rβ+γc	-0.929611	-0.03
0.000919553	-0.949263	0.307	0.198	1	Magoh	2Rβ+γc	-0.949263	0.109
0.000920682	-0.941159	0.148	0.092	1	Hras	2Rβ+γc	-0.941159	0.056
0.000964564	-0.714851	0.755	0.577	1	Atrx	2Rβ+γc	-0.714851	0.178
0.00098372	-0.889935	0.127	0.077	1	Gnpda2	2Rβ+γc	-0.889935	0.05
0.000995708	-0.965495	0.176	0.113	1	Tma16	2Rβ+γc	-0.965495	0.063
0.00099934	-0.841971	0.141	0.088	1	Rab3ip	2Rβ+γc	-0.841971	0.053
0.00102005	-0.929828	0.121	0.073	1	Coq5	2Rβ+γc	-0.929828	0.048
0.00103128	-0.745474	0.161	0.103	1	Atmin	2Rβ+γc	-0.745474	0.058
0.00103261	-0.896443	0.158	0.1	1	Gins4	2Rβ+γc	-0.896443	0.058
0.00105198	-1.11895	0.12	0.072	1	Pih1d1	2Rβ+γc	-1.11895	0.048
0.00105387	-0.7394	0.426	0.283	1	Ddit4	2Rβ+γc	-0.7394	0.143
0.00105521	-0.946285	0.123	0.074	1	Uqcc5	2Rβ+γc	-0.946285	0.049
0.00105639	-1.00763	0.263	0.171	1	Atp6v1g1	2Rβ+γc	-1.00763	0.092
0.00105995	-0.760089	0.364	0.239	1	Dazap1	2Rβ+γc	-0.760089	0.125
0.00106259	-0.486063	0.612	0.389	1	Dnaja1	2Rβ+γc	-0.486063	0.223
0.00107042	-0.156842	0.784	0.552	1	Hif1a	2Rβ+γc	-0.156842	0.232
0.00107342	-0.693659	0.754	0.577	1	Diaph1	2Rβ+γc	-0.693659	0.177
0.00109098	-0.907801	0.316	0.208	1	Ssu72	2Rβ+γc	-0.907801	0.108
0.00109448	-1.09003	0.563	0.455	1	Zfp91	2Rβ+γc	-1.09003	0.108
0.00111993	-0.0310586	0.767	0.544	1	Eno1	2Rβ+γc	-0.0310586	0.223
0.00112834	-0.522217	0.202	0.133	1	Acaca	2Rβ+γc	-0.522217	0.069
0.00117522	-0.585772	0.413	0.28	1	Fubp1	2Rβ+γc	-0.585772	0.133
0.00118264	-0.448475	0.807	0.631	1	Aldoa	2Rβ+γc	-0.448475	0.176
0.00118891	-1.47661	0.256	0.269	1	Stmn1	2Rβ+γc	-1.47661	-0.013
0.00119579	-1.23236	0.176	0.112	1	Mettl9	2Rβ+γc	-1.23236	0.064
0.00119615	-0.0521739	0.896	0.7	1	Akap13	2Rβ+γc	-0.0521739	0.196
0.00120892	-1.00948	0.228	0.15	1	Ndufv1	2Rβ+γc	-1.00948	0.078
0.00121549	-0.961178	0.118	0.071	1	Ppil1	2Rβ+γc	-0.961178	0.047
0.00121835	-0.933364	0.234	0.156	1	Mfhas1	2Rβ+γc	-0.933364	0.078
0.00122809	-0.959996	0.193	0.125	1	Dhx29	2Rβ+γc	-0.959996	0.068
0.00124984	-0.973427	0.21	0.138	1	Snhg8	2Rβ+γc	-0.973427	0.072
0.00125295	-1.37793	0.404	0.359	1	Hpf1	2Rβ+γc	-1.37793	0.045
0.00125444	-1.01113	0.239	0.158	1	Nfyb	2Rβ+γc	-1.01113	0.081
0.00126609	-0.828839	0.109	0.066	1	Golm2	2Rβ+γc	-0.828839	0.043
0.00127113	-0.924242	0.18	0.116	1	Rnf7	2Rβ+γc	-0.924242	0.064
0.00127671	-0.457295	0.646	0.414	1	Senp6	2Rβ+γc	-0.457295	0.232
0.00129031	-0.818817	0.398	0.265	1	Gimap5	2Rβ+γc	-0.818817	0.133
0.00129554	-0.587584	0.116	0.071	1	Cd55	2Rβ+γc	-0.587584	0.045
0.0012988	-1.06058	0.202	0.133	1	Phlpp1	2Rβ+γc	-1.06058	0.069
0.0013028	-0.724834	0.162	0.105	1	Arhgap11a	2Rβ+γc	-0.724834	0.057
0.00132161	-1.11108	0.204	0.133	1	Parl	2Rβ+γc	-1.11108	0.071
0.00133309	-0.94328	0.17	0.109	1	Trim37	2Rβ+γc	-0.94328	0.061
0.00133545	-0.712815	0.36	0.242	1	Bcap29	2Rβ+γc	-0.712815	0.118
0.00136344	-0.818259	0.119	0.073	1	Ing5	2Rβ+γc	-0.818259	0.046
0.00138013	-0.670647	0.392	0.265	1	Rif1	2Rβ+γc	-0.670647	0.127
0.00139989	-0.947754	0.338	0.222	1	Ppp2r1a	2Rβ+γc	-0.947754	0.116
0.00140615	-0.860003	0.324	0.214	1	Sart1	2Rβ+γc	-0.860003	0.11
0.00140939	-1.32074	0.484	0.402	1	Rtraf	2Rβ+γc	-1.32074	0.082
0.00141507	-1.24189	0.168	0.107	1	Emc4	2Rβ+γc	-1.24189	0.061
0.00146431	-0.558619	0.122	0.076	1	Acp5	2Rβ+γc	-0.558619	0.046
0.00146522	-0.714631	0.351	0.232	1	Psmc2	2Rβ+γc	-0.714631	0.119
0.00146935	-0.817882	0.195	0.128	1	Dis3	2Rβ+γc	-0.817882	0.067
0.00147052	-1.40463	0.398	0.356	1	Atp5if1	2Rβ+γc	-1.40463	0.042
0.00149482	-1.13398	0.279	0.183	1	Rnaset2b	2Rβ+γc	-1.13398	0.096
0.0014957	-0.747176	0.48	0.311	1	Rap1a	2Rβ+γc	-0.747176	0.169
0.00149844	-0.819031	0.313	0.211	1	Mphosph8	2Rβ+γc	-0.819031	0.102
0.00149864	-0.85989	0.352	0.234	1	Rsrc1	2Rβ+γc	-0.85989	0.118
0.00150367	-1.03689	0.291	0.192	1	Mrps16	2Rβ+γc	-1.03689	0.099
0.00153336	-0.987057	0.133	0.083	1	Hcfc1r1	2Rβ+γc	-0.987057	0.05
0.00153588	-0.850061	0.373	0.243	1	Blmh	2Rβ+γc	-0.850061	0.13
0.00153633	-1.05311	0.157	0.101	1	2510002D24Rik	2Rβ+γc	-1.05311	0.056
0.00155816	-0.873389	0.254	0.169	1	Arl1	2Rβ+γc	-0.873389	0.085
0.0015687	-1.20546	0.134	0.084	1	Mtx2	2Rβ+γc	-1.20546	0.05
0.00158429	-0.954678	0.684	0.534	1	ENSMUSG00000076928	2Rβ+γc	-0.954678	0.15
0.00158563	-0.990336	0.141	0.089	1	Nop9	2Rβ+γc	-0.990336	0.052
0.00159257	-1.99105	0.195	0.215	1	Ctss	2Rβ+γc	-1.99105	-0.02
0.00161164	-1.08168	0.123	0.075	1	Asl	2Rβ+γc	-1.08168	0.048
0.0016195	-1.25589	0.168	0.108	1	Babam1	2Rβ+γc	-1.25589	0.06
0.00162638	-0.972369	0.116	0.071	1	Slc39a10	2Rβ+γc	-0.972369	0.045
0.00164168	-1.18622	0.167	0.107	1	Prpf31	2Rβ+γc	-1.18622	0.06
0.00165092	-1.17384	0.197	0.127	1	Parp2	2Rβ+γc	-1.17384	0.07
0.00165306	-1.07026	0.124	0.076	1	Emc10	2Rβ+γc	-1.07026	0.048
0.00167741	-1.33073	0.486	0.402	1	Eif3k	2Rβ+γc	-1.33073	0.084
0.0016781	-0.958738	0.186	0.121	1	Shmt2	2Rβ+γc	-0.958738	0.065
0.0016862	-0.822901	0.154	0.099	1	Cfap298	2Rβ+γc	-0.822901	0.055
0.00172199	-1.05029	0.166	0.107	1	Mrpl14	2Rβ+γc	-1.05029	0.059
0.00173648	-0.992056	0.144	0.091	1	Bub1b	2Rβ+γc	-0.992056	0.053
0.0017498	-0.418194	0.807	0.643	1	Pdia3	2Rβ+γc	-0.418194	0.164
0.00176272	-1.06896	0.14	0.089	1	Ap4s1	2Rβ+γc	-1.06896	0.051
0.00176453	-0.72104	0.148	0.095	1	Imp4	2Rβ+γc	-0.72104	0.053
0.00177716	-0.928789	0.607	0.487	1	Plek	2Rβ+γc	-0.928789	0.12
0.0017774	-1.20818	0.223	0.146	1	Cuedc2	2Rβ+γc	-1.20818	0.077
0.00177811	-1.17952	0.201	0.133	1	Rdh5	2Rβ+γc	-1.17952	0.068
0.00178425	-1.08559	0.118	0.072	1	Ankrd26	2Rβ+γc	-1.08559	0.046
0.00179003	-1.00005	0.291	0.194	1	Irak1	2Rβ+γc	-1.00005	0.097
0.00181141	-1.67706	0.334	0.313	1	Ndufa1	2Rβ+γc	-1.67706	0.021
0.00182115	-0.922925	0.165	0.107	1	1110038B12Rik	2Rβ+γc	-0.922925	0.058
0.00182248	-1.18398	0.104	0.063	1	Tmem11	2Rβ+γc	-1.18398	0.041
0.00182991	-0.938817	0.273	0.18	1	Akt1	2Rβ+γc	-0.938817	0.093
0.00185311	-0.79056	0.193	0.128	1	Adrm1	2Rβ+γc	-0.79056	0.065
0.00186709	-0.948006	0.153	0.099	1	Rdh11	2Rβ+γc	-0.948006	0.054
0.00189337	-1.19828	0.228	0.151	1	Asap1	2Rβ+γc	-1.19828	0.077
0.00189556	-0.7418	0.514	0.331	1	Dnajc1	2Rβ+γc	-0.7418	0.183
0.00192439	-1.36414	0.48	0.404	1	Rps27rt	2Rβ+γc	-1.36414	0.076
0.00197823	-1.02496	0.2	0.131	1	Ergic3	2Rβ+γc	-1.02496	0.069
0.00200264	-0.488309	0.54	0.359	1	Naa15	2Rβ+γc	-0.488309	0.181
0.00200836	-1.9102	0.22	0.231	1	Csrp1	2Rβ+γc	-1.9102	-0.011
0.00201094	-0.751821	0.315	0.214	1	Gnl3	2Rβ+γc	-0.751821	0.101
0.00204179	-0.980893	0.181	0.119	1	Cops3	2Rβ+γc	-0.980893	0.062
0.0020441	-1.16183	0.114	0.07	1	Chmp1b2	2Rβ+γc	-1.16183	0.044
0.00207171	-1.97554	0.203	0.221	1	H2az2	2Rβ+γc	-1.97554	-0.018
0.00209647	-1.01354	0.202	0.134	1	Nt5dc1	2Rβ+γc	-1.01354	0.068
0.00214185	-0.689372	0.454	0.301	1	Rab27a	2Rβ+γc	-0.689372	0.153
0.00215489	-0.869651	0.245	0.163	1	Gadd45gip1	2Rβ+γc	-0.869651	0.082
0.00216327	-0.951992	0.307	0.204	1	Dap3	2Rβ+γc	-0.951992	0.103
0.00216791	-1.57944	0.151	0.18	1	Clspn	2Rβ+γc	-1.57944	-0.029
0.00218902	-1.69512	0.324	0.306	1	Ndufa7	2Rβ+γc	-1.69512	0.018
0.00219552	-0.633277	0.524	0.343	1	Purb	2Rβ+γc	-0.633277	0.181
0.00220607	-0.837771	0.38	0.252	1	Srpra	2Rβ+γc	-0.837771	0.128
0.00220613	-1.06438	0.122	0.076	1	Acot13	2Rβ+γc	-1.06438	0.046
0.00221889	-0.916904	0.106	0.065	1	Cog8	2Rβ+γc	-0.916904	0.041
0.00226885	-1.33841	0.459	0.387	1	Eif3g	2Rβ+γc	-1.33841	0.072
0.00227715	-0.905059	0.241	0.161	1	Gart	2Rβ+γc	-0.905059	0.08
0.00228023	-0.787739	0.526	0.341	1	Tbca	2Rβ+γc	-0.787739	0.185
0.00228293	-1.14162	0.216	0.143	1	Mrpl19	2Rβ+γc	-1.14162	0.073
0.0023051	-0.789057	0.143	0.092	1	Ppp2r3c	2Rβ+γc	-0.789057	0.051
0.00230564	-0.250621	0.739	0.495	1	Ptbp3	2Rβ+γc	-0.250621	0.244
0.00230608	-0.871305	0.23	0.155	1	Rpf2	2Rβ+γc	-0.871305	0.075
0.00231441	-1.18542	0.138	0.088	1	Manbal	2Rβ+γc	-1.18542	0.05
0.00232713	-1.161	0.235	0.156	1	Cuta	2Rβ+γc	-1.161	0.079
0.00234119	-0.891151	0.648	0.52	1	Mndal	2Rβ+γc	-0.891151	0.128
0.00236057	-0.602064	0.51	0.337	1	Psmd14	2Rβ+γc	-0.602064	0.173
0.00240237	-1.30582	0.187	0.123	1	Ginm1	2Rβ+γc	-1.30582	0.064
0.00242025	-1.90568	0.18	0.201	1	Cysltr2	2Rβ+γc	-1.90568	-0.021
0.00243074	-0.891529	0.231	0.154	1	Orc2	2Rβ+γc	-0.891529	0.077
0.00243493	-1.12269	0.219	0.145	1	Tex261	2Rβ+γc	-1.12269	0.074
0.0024427	-0.988994	0.178	0.118	1	Tmem208	2Rβ+γc	-0.988994	0.06
0.00244551	-0.946821	0.219	0.145	1	Ncapd3	2Rβ+γc	-0.946821	0.074
0.00245054	-1.04241	0.104	0.064	1	Gsdmd	2Rβ+γc	-1.04241	0.04
0.00250358	-0.855734	0.426	0.277	1	Rab14	2Rβ+γc	-0.855734	0.149
0.00252437	-1.89842	0.288	0.278	1	Tmem258	2Rβ+γc	-1.89842	0.01
0.00253304	-0.91631	0.312	0.211	1	Ttc3	2Rβ+γc	-0.91631	0.101
0.00253625	-1.26282	0.182	0.119	1	Itgb1bp1	2Rβ+γc	-1.26282	0.063
0.00253727	-0.882989	0.29	0.196	1	Arl6ip4	2Rβ+γc	-0.882989	0.094
0.00256262	-1.03747	0.17	0.111	1	Snapc5	2Rβ+γc	-1.03747	0.059
0.0025803	-1.24598	0.12	0.075	1	Crybg3	2Rβ+γc	-1.24598	0.045
0.00260542	-1.38609	0.332	0.313	1	Uchl5	2Rβ+γc	-1.38609	0.019
0.00260545	-1.23267	0.111	0.069	1	Dbt	2Rβ+γc	-1.23267	0.042
0.00261819	-1.54387	0.336	0.313	1	Ndufc2	2Rβ+γc	-1.54387	0.023
0.00262537	-2.04139	0.158	0.179	1	Sdf2l1	2Rβ+γc	-2.04139	-0.021
0.00263743	-0.954989	0.248	0.166	1	Ilf2	2Rβ+γc	-0.954989	0.082
0.00266044	-2.23541	0.113	0.14	1	Cirbp	2Rβ+γc	-2.23541	-0.027
0.00272622	-0.799124	0.376	0.252	1	Psmc5	2Rβ+γc	-0.799124	0.124
0.00274144	-1.29889	0.522	0.425	1	Ctsd	2Rβ+γc	-1.29889	0.097
0.00274201	-1.27065	0.167	0.108	1	Trappc4	2Rβ+γc	-1.27065	0.059
0.00275342	-0.862723	0.134	0.086	1	Sclt1	2Rβ+γc	-0.862723	0.048
0.00276788	-0.912736	0.178	0.118	1	Gpr89	2Rβ+γc	-0.912736	0.06
0.00278416	-1.0652	0.145	0.094	1	Gpr174	2Rβ+γc	-1.0652	0.051
0.00280974	-0.954083	0.172	0.113	1	Tprkb	2Rβ+γc	-0.954083	0.059
0.00283646	-1.06757	0.223	0.15	1	Scand1	2Rβ+γc	-1.06757	0.073
0.00283925	-0.524242	0.618	0.404	1	Kif5b	2Rβ+γc	-0.524242	0.214
0.00284353	-1.39151	0.133	0.085	1	Ptprs	2Rβ+γc	-1.39151	0.048
0.00285445	-0.715935	0.466	0.309	1	Nrdc	2Rβ+γc	-0.715935	0.157
0.0028825	-0.989474	0.255	0.171	1	Cdk2ap2	2Rβ+γc	-0.989474	0.084
0.00288494	-1.06038	0.401	0.368	1	Lmnb1	2Rβ+γc	-1.06038	0.033
0.00291299	-1.35845	0.22	0.147	1	Unc119b	2Rβ+γc	-1.35845	0.073
0.00296644	-1.26542	0.111	0.069	1	Msrb1	2Rβ+γc	-1.26542	0.042
0.00300993	-1.00823	0.15	0.098	1	Bud23	2Rβ+γc	-1.00823	0.052
0.00301645	-0.811048	0.368	0.247	1	Vars1	2Rβ+γc	-0.811048	0.121
0.00302055	-0.951017	0.155	0.102	1	Twf2	2Rβ+γc	-0.951017	0.053
0.00307427	-1.13364	0.242	0.161	1	Commd1	2Rβ+γc	-1.13364	0.081
0.00307872	-1.11078	0.274	0.183	1	Acp1	2Rβ+γc	-1.11078	0.091
0.00308151	-0.923598	0.111	0.07	1	H2bc3	2Rβ+γc	-0.923598	0.041
0.00309746	-1.4264	0.398	0.352	1	Psmb7	2Rβ+γc	-1.4264	0.046
0.00309986	-0.82724	0.386	0.257	1	Hnrnpa0	2Rβ+γc	-0.82724	0.129
0.00310363	-2.06578	0.134	0.159	1	Hmgb3	2Rβ+γc	-2.06578	-0.025
0.00310913	-1.11396	0.111	0.069	1	Zmat5	2Rβ+γc	-1.11396	0.042
0.00315957	-0.653347	0.742	0.567	1	Anxa6	2Rβ+γc	-0.653347	0.175
0.00318475	-0.842033	0.476	0.31	1	Gabarap	2Rβ+γc	-0.842033	0.166
0.00322953	-0.988982	0.486	0.415	1	Rbbp7	2Rβ+γc	-0.988982	0.071
0.0032524	-1.1917	0.544	0.436	1	Rab8a	2Rβ+γc	-1.1917	0.108
0.00325709	-0.882301	0.348	0.235	1	Fam133b	2Rβ+γc	-0.882301	0.113
0.00329748	-1.71835	0.314	0.295	1	Bola2	2Rβ+γc	-1.71835	0.019
0.00334309	-1.18483	0.107	0.067	1	Pwwp3a	2Rβ+γc	-1.18483	0.04
0.00340375	-0.98162	0.3	0.201	1	Rbm42	2Rβ+γc	-0.98162	0.099
0.00343774	-0.933922	0.378	0.251	1	Erap1	2Rβ+γc	-0.933922	0.127
0.00344256	-0.778593	0.147	0.097	1	Trmt112	2Rβ+γc	-0.778593	0.05
0.00344464	-1.07392	0.549	0.443	1	Myl12b	2Rβ+γc	-1.07392	0.106
0.0034544	-0.563711	0.447	0.309	1	Pcna	2Rβ+γc	-0.563711	0.138
0.00345558	-1.11084	0.236	0.159	1	Rap2a	2Rβ+γc	-1.11084	0.077
0.0034892	-1.54025	0.313	0.296	1	Cyc1	2Rβ+γc	-1.54025	0.017
0.00349751	-0.945094	0.188	0.125	1	Erg28	2Rβ+γc	-0.945094	0.063
0.00350334	-0.842382	0.133	0.086	1	Ncaph	2Rβ+γc	-0.842382	0.047
0.00351321	-1.32186	0.134	0.086	1	Timm17b	2Rβ+γc	-1.32186	0.048
0.00356397	-1.13707	0.114	0.072	1	Pts	2Rβ+γc	-1.13707	0.042
0.00358999	-0.93546	0.332	0.224	1	Ddost	2Rβ+γc	-0.93546	0.108
0.00359041	-1.06243	0.104	0.065	1	Naa60	2Rβ+γc	-1.06243	0.039
0.00361175	-0.905261	0.222	0.151	1	Ppp1r11	2Rβ+γc	-0.905261	0.071
0.00363216	-1.29072	0.38	0.341	1	Psmd1	2Rβ+γc	-1.29072	0.039
0.00366733	-2.18109	0.121	0.146	1	Tfdp2	2Rβ+γc	-2.18109	-0.025
0.00369345	-0.784938	0.328	0.221	1	Bnip2	2Rβ+γc	-0.784938	0.107
0.00371028	-1.09619	0.133	0.086	1	Ptcd2	2Rβ+γc	-1.09619	0.047
0.00371208	-0.738087	0.437	0.291	1	Dnajc9	2Rβ+γc	-0.738087	0.146
0.00371686	-0.780633	0.366	0.248	1	Lars1	2Rβ+γc	-0.780633	0.118
0.00374091	-2.11225	0.221	0.229	1	Anapc11	2Rβ+γc	-2.11225	-0.008
0.00374812	-0.960819	0.167	0.111	1	Mns1	2Rβ+γc	-0.960819	0.056
0.00375154	-1.0042	0.113	0.072	1	Thoc3	2Rβ+γc	-1.0042	0.041
0.00377444	-1.9736	0.165	0.186	1	Fdx1	2Rβ+γc	-1.9736	-0.021
0.00382858	-1.09531	0.315	0.211	1	Ilk	2Rβ+γc	-1.09531	0.104
0.00385803	-1.33564	0.108	0.068	1	Acd	2Rβ+γc	-1.33564	0.04
0.00395293	-0.574687	0.757	0.612	1	Ms4a4b	2Rβ+γc	-0.574687	0.145
0.00395566	-0.866977	0.15	0.1	1	Myef2	2Rβ+γc	-0.866977	0.05
0.00401178	-0.861525	0.207	0.14	1	Ppid	2Rβ+γc	-0.861525	0.067
0.00401692	-1.03118	0.112	0.071	1	ENSMUSG00000021871	2Rβ+γc	-1.03118	0.041
0.00403683	-0.93749	0.216	0.146	1	Adsl	2Rβ+γc	-0.93749	0.07
0.00404262	-1.02061	0.104	0.066	1	Phf23	2Rβ+γc	-1.02061	0.038
0.00404388	-0.98732	0.301	0.204	1	Rer1	2Rβ+γc	-0.98732	0.097
0.0040719	-0.989266	0.557	0.449	1	Cntrl	2Rβ+γc	-0.989266	0.108
0.0040987	-1.12638	0.21	0.141	1	Phtf1	2Rβ+γc	-1.12638	0.069
0.00412753	-1.58546	0.434	0.367	1	Uba52rt	2Rβ+γc	-1.58546	0.067
0.00419695	-1.04174	0.109	0.069	1	Sf3b4	2Rβ+γc	-1.04174	0.04
0.00422169	-1.04628	0.121	0.077	1	Cyb5r3	2Rβ+γc	-1.04628	0.044
0.00430007	-0.955626	0.214	0.145	1	Rfwd3	2Rβ+γc	-0.955626	0.069
0.00431254	-0.624319	0.463	0.31	1	Tomm70a	2Rβ+γc	-0.624319	0.153
0.00432456	-0.901846	0.152	0.101	1	Rab4b	2Rβ+γc	-0.901846	0.051
0.00434865	-1.10266	0.132	0.086	1	Smpd4	2Rβ+γc	-1.10266	0.046
0.00437328	-0.965608	0.168	0.112	1	Txnl4a.1	2Rβ+γc	-0.965608	0.056
0.00440972	-0.781476	0.187	0.126	1	Get4	2Rβ+γc	-0.781476	0.061
0.00445138	-1.02283	0.136	0.089	1	Zfp326	2Rβ+γc	-1.02283	0.047
0.00451448	-0.450302	0.53	0.353	1	Rbbp4	2Rβ+γc	-0.450302	0.177
0.00453228	-1.22506	0.119	0.076	1	Lxn	2Rβ+γc	-1.22506	0.043
0.00457558	-0.998894	0.108	0.069	1	Cdkn2d	2Rβ+γc	-0.998894	0.039
0.00460886	-0.95914	0.361	0.241	1	Drap1	2Rβ+γc	-0.95914	0.12
0.00469939	-1.35419	0.478	0.404	1	Capg	2Rβ+γc	-1.35419	0.074
0.00475689	-1.1439	0.232	0.157	1	Mrpl4	2Rβ+γc	-1.1439	0.075
0.00476662	-0.930639	0.135	0.088	1	Gcsh	2Rβ+γc	-0.930639	0.047
0.00482599	-1.12185	0.131	0.086	1	Pinx1	2Rβ+γc	-1.12185	0.045
0.00483016	-0.794016	0.694	0.533	1	Eif3h	2Rβ+γc	-0.794016	0.161
0.00489516	-1.06757	0.197	0.134	1	Inpp5b	2Rβ+γc	-1.06757	0.063
0.00491662	-0.94462	0.114	0.073	1	Tmem97	2Rβ+γc	-0.94462	0.041
0.00496344	-0.775294	0.137	0.091	1	Strn4	2Rβ+γc	-0.775294	0.046
0.00498272	-1.95878	0.185	0.201	1	Pin1	2Rβ+γc	-1.95878	-0.016
0.00500475	-0.899878	0.253	0.173	1	Utp3	2Rβ+γc	-0.899878	0.08
0.00501249	-1.27594	0.451	0.384	1	Pomp	2Rβ+γc	-1.27594	0.067
0.00503774	-0.938745	0.283	0.194	1	Gpx4	2Rβ+γc	-0.938745	0.089
0.00509722	-1.39424	0.133	0.087	1	Trappc2l	2Rβ+γc	-1.39424	0.046
0.00510196	-0.727166	0.476	0.313	1	Khdrbs1	2Rβ+γc	-0.727166	0.163
0.00512034	-0.536488	0.539	0.356	1	Uba1	2Rβ+γc	-0.536488	0.183
0.00514258	-1.03902	0.197	0.134	1	Tubgcp2	2Rβ+γc	-1.03902	0.063
0.00514324	-1.09602	0.339	0.228	1	Hcst	2Rβ+γc	-1.09602	0.111
0.00514557	-0.675587	0.48	0.315	1	Aimp1	2Rβ+γc	-0.675587	0.165
0.00514673	-1.07994	0.534	0.426	1	Abcf1	2Rβ+γc	-1.07994	0.108
0.00514957	-0.715201	0.41	0.276	1	Txnl1	2Rβ+γc	-0.715201	0.134
0.00515725	-1.09549	0.213	0.144	1	Mbd3	2Rβ+γc	-1.09549	0.069
0.00517928	-0.978532	0.234	0.16	1	Pole4	2Rβ+γc	-0.978532	0.074
0.00518471	-0.970683	0.121	0.078	1	Casp1	2Rβ+γc	-0.970683	0.043
0.00520389	-0.864474	0.273	0.188	1	Mrps9	2Rβ+γc	-0.864474	0.085
0.00533154	-1.1266	0.142	0.094	1	Chrac1	2Rβ+γc	-1.1266	0.048
0.00537285	-0.31024	0.101	0.065	1	H2bc14	2Rβ+γc	-0.31024	0.036
0.0054015	-1.05796	0.128	0.084	1	Flywch1	2Rβ+γc	-1.05796	0.044
0.00543247	-0.68499	0.41	0.277	1	U2af2	2Rβ+γc	-0.68499	0.133
0.00544646	-0.894543	0.367	0.249	1	Nemf	2Rβ+γc	-0.894543	0.118
0.00545184	-1.29964	0.129	0.085	1	Htatip2	2Rβ+γc	-1.29964	0.044
0.00552315	-0.982106	0.274	0.187	1	Ndufb3	2Rβ+γc	-0.982106	0.087
0.00554564	-0.65664	0.295	0.21	1	Myo10	2Rβ+γc	-0.65664	0.085
0.00556709	-0.926774	0.135	0.089	1	Wdhd1	2Rβ+γc	-0.926774	0.046
0.00561656	-1.16939	0.145	0.097	1	Gnl1	2Rβ+γc	-1.16939	0.048
0.00562208	-0.933372	0.604	0.472	1	Slc25a3	2Rβ+γc	-0.933372	0.132
0.00566731	-1.08583	0.156	0.105	1	Nop16	2Rβ+γc	-1.08583	0.051
0.0056878	-0.817714	0.272	0.187	1	Psmd6	2Rβ+γc	-0.817714	0.085
0.0057231	-0.29395	0.725	0.487	1	Cdc42	2Rβ+γc	-0.29395	0.238
0.00573847	-0.769209	0.266	0.186	1	Hk2	2Rβ+γc	-0.769209	0.08
0.00574079	-1.18625	0.179	0.121	1	Mpdu1	2Rβ+γc	-1.18625	0.058
0.00583677	-0.949703	0.195	0.134	1	Rbmxl1	2Rβ+γc	-0.949703	0.061
0.00586683	-1.80772	0.157	0.177	1	Gmnn	2Rβ+γc	-1.80772	-0.02
0.00588891	-0.881157	0.185	0.127	1	Ruvbl2	2Rβ+γc	-0.881157	0.058
0.00589784	-0.955897	0.153	0.103	1	Rbfa	2Rβ+γc	-0.955897	0.05
0.00591256	-1.11723	0.277	0.19	1	Sec11a	2Rβ+γc	-1.11723	0.087
0.00592227	-0.408687	0.85	0.668	1	Hspa5	2Rβ+γc	-0.408687	0.182
0.00597049	-1.28792	0.101	0.064	1	Mtln	2Rβ+γc	-1.28792	0.037
0.00604257	-0.921841	0.131	0.087	1	Prmt7	2Rβ+γc	-0.921841	0.044
0.00616494	-0.576279	0.56	0.372	1	Tmbim6	2Rβ+γc	-0.576279	0.188
0.00619771	-1.21086	0.16	0.108	1	Plekha3	2Rβ+γc	-1.21086	0.052
0.00624894	-1.23034	0.113	0.073	1	Sigirr	2Rβ+γc	-1.23034	0.04
0.00626612	-1.24222	0.153	0.103	1	Gclm	2Rβ+γc	-1.24222	0.05
0.00627551	-1.57308	0.208	0.222	1	Ncapd2	2Rβ+γc	-1.57308	-0.014
0.00630129	-0.349035	0.615	0.438	1	Rel	2Rβ+γc	-0.349035	0.177
0.00635119	-0.95661	0.105	0.068	1	Adora2a	2Rβ+γc	-0.95661	0.037
0.00642235	-0.917557	0.414	0.277	1	Adipor1	2Rβ+γc	-0.917557	0.137
0.00646803	-1.10752	0.113	0.073	1	Ckap2	2Rβ+γc	-1.10752	0.04
0.0065056	-0.859924	0.464	0.309	1	Capns1	2Rβ+γc	-0.859924	0.155
0.00653713	-0.822906	0.334	0.229	1	Cops5	2Rβ+γc	-0.822906	0.105
0.00655785	-0.91434	0.339	0.23	1	Nudcd2	2Rβ+γc	-0.91434	0.109
0.00660935	-1.3335	0.379	0.337	1	Rangap1	2Rβ+γc	-1.3335	0.042
0.00666189	-1.35544	0.164	0.11	1	Tusc3	2Rβ+γc	-1.35544	0.054
0.00668323	-1.0225	0.19	0.13	1	Prpf4	2Rβ+γc	-1.0225	0.06
0.00671766	-0.963369	0.227	0.157	1	Smarcb1	2Rβ+γc	-0.963369	0.07
0.0068262	-1.05957	0.219	0.151	1	Sec13	2Rβ+γc	-1.05957	0.068
0.00690746	-1.53745	0.38	0.335	1	Ssr4	2Rβ+γc	-1.53745	0.045
0.00691496	-0.979287	0.163	0.11	1	Hgsnat	2Rβ+γc	-0.979287	0.053
0.00695018	-1.04006	0.154	0.104	1	Cenpq	2Rβ+γc	-1.04006	0.05
0.00695062	-1.66595	0.299	0.283	1	Ttll3	2Rβ+γc	-1.66595	0.016
0.00697306	-1.175	0.172	0.117	1	Gtf3c6	2Rβ+γc	-1.175	0.055
0.00697962	-0.84895	0.286	0.198	1	Srsf7	2Rβ+γc	-0.84895	0.088
0.00699759	-1.04753	0.138	0.092	1	Ccdc9	2Rβ+γc	-1.04753	0.046
0.0070056	-1.54927	0.346	0.314	1	Kalrn	2Rβ+γc	-1.54927	0.032
0.00727121	-1.27953	0.115	0.075	1	Gfer	2Rβ+γc	-1.27953	0.04
0.00729351	-0.844317	0.292	0.199	1	Hars1	2Rβ+γc	-0.844317	0.093
0.00744511	-1.07462	0.213	0.146	1	Map4k1	2Rβ+γc	-1.07462	0.067
0.00745381	-0.927711	0.16	0.109	1	Comt	2Rβ+γc	-0.927711	0.051
0.00748097	-0.610818	0.528	0.346	1	Dnaja2	2Rβ+γc	-0.610818	0.182
0.00754085	-2.02781	0.168	0.186	1	Cenpx	2Rβ+γc	-2.02781	-0.018
0.00757511	-1.18052	0.188	0.128	1	Dmac1	2Rβ+γc	-1.18052	0.06
0.00757947	-1.18979	0.179	0.122	1	Cc2d1b	2Rβ+γc	-1.18979	0.057
0.0076238	-0.969264	0.29	0.2	1	Dpp4	2Rβ+γc	-0.969264	0.09
0.0076561	-1.1706	0.183	0.125	1	Emc6	2Rβ+γc	-1.1706	0.058
0.00775418	-1.42073	0.362	0.323	1	Ube2m	2Rβ+γc	-1.42073	0.039
0.00784596	-0.481403	0.794	0.641	1	Tln1	2Rβ+γc	-0.481403	0.153
0.00784661	-1.72601	0.332	0.302	1	Ndufb11	2Rβ+γc	-1.72601	0.03
0.00790436	-1.82619	0.224	0.229	1	Tmem14c	2Rβ+γc	-1.82619	-0.005
0.00798014	-1.14939	0.133	0.089	1	Ufsp2	2Rβ+γc	-1.14939	0.044
0.00804005	-0.876379	0.341	0.234	1	Rad50	2Rβ+γc	-0.876379	0.107
0.00811458	-0.983612	0.332	0.228	1	Ube2r2	2Rβ+γc	-0.983612	0.104
0.00814051	-1.17405	0.135	0.09	1	Mrpl41	2Rβ+γc	-1.17405	0.045
0.00817543	-0.306767	0.341	0.248	1	Mt2	2Rβ+γc	-0.306767	0.093
0.00819089	-0.831716	0.131	0.088	1	Rfc3	2Rβ+γc	-0.831716	0.043
0.0081999	-1.3712	0.114	0.074	1	Mrpl49	2Rβ+γc	-1.3712	0.04
0.00821678	-0.934604	0.348	0.241	1	Kdm1a	2Rβ+γc	-0.934604	0.107
0.00833916	-0.999386	0.124	0.083	1	Idi1	2Rβ+γc	-0.999386	0.041
0.00834352	-1.13164	0.109	0.071	1	Pithd1	2Rβ+γc	-1.13164	0.038
0.0083848	-0.257557	0.937	0.796	1	H2-K1	2Rβ+γc	-0.257557	0.141
0.00839226	-0.589084	0.764	0.606	1	Stat3	2Rβ+γc	-0.589084	0.158
0.00846398	-0.888791	0.109	0.072	1	Hspa13	2Rβ+γc	-0.888791	0.037
0.00852749	-1.18357	0.172	0.118	1	Brd9	2Rβ+γc	-1.18357	0.054
0.00863132	-1.09601	0.176	0.121	1	Med11	2Rβ+γc	-1.09601	0.055
0.00863454	-1.30165	0.16	0.108	1	Dpm3	2Rβ+γc	-1.30165	0.052
0.00877573	-1.45617	0.349	0.315	1	Swi5	2Rβ+γc	-1.45617	0.034
0.00879324	-1.15104	0.199	0.137	1	Lsm3	2Rβ+γc	-1.15104	0.062
0.00880677	-1.14098	0.195	0.135	1	Pbdc1	2Rβ+γc	-1.14098	0.06
0.00882839	-1.05016	0.131	0.088	1	Dpp3	2Rβ+γc	-1.05016	0.043
0.00888165	-1.59622	0.316	0.293	1	Tomm6	2Rβ+γc	-1.59622	0.023
0.00892264	-0.851476	0.253	0.176	1	Mtap	2Rβ+γc	-0.851476	0.077
0.00893029	-0.943512	0.174	0.12	1	Ppp1r14b	2Rβ+γc	-0.943512	0.054
0.00896027	-1.14799	0.195	0.135	1	Ccdc127	2Rβ+γc	-1.14799	0.06
0.00901473	-0.520768	0.638	0.414	1	Calm2	2Rβ+γc	-0.520768	0.224
0.00907324	-0.739007	0.463	0.31	1	Gars1	2Rβ+γc	-0.739007	0.153
0.00909167	-0.985718	0.545	0.434	1	Mtdh	2Rβ+γc	-0.985718	0.111
0.00911175	-0.513632	0.609	0.402	1	Ubr5	2Rβ+γc	-0.513632	0.207
0.00912074	-0.619437	0.766	0.574	1	Fyb1	2Rβ+γc	-0.619437	0.192
0.00914032	-0.821875	0.287	0.198	1	Rtcb	2Rβ+γc	-0.821875	0.089
0.00918163	-0.827971	0.344	0.238	1	Rars1	2Rβ+γc	-0.827971	0.106
0.00919775	-1.17978	0.114	0.075	1	Mrps33	2Rβ+γc	-1.17978	0.039
0.00922508	-1.24295	0.13	0.087	1	Rxylt1	2Rβ+γc	-1.24295	0.043
0.00929794	-1.08262	0.192	0.133	1	Mtif2	2Rβ+γc	-1.08262	0.059
0.0093671	-1.61011	0.279	0.271	1	Cenpa	2Rβ+γc	-1.61011	0.008
0.00943315	-1.01405	0.27	0.189	1	Tgs1	2Rβ+γc	-1.01405	0.081
0.00949075	-1.0683	0.126	0.085	1	Dynlt3	2Rβ+γc	-1.0683	0.041
0.0095902	-1.00221	0.273	0.19	1	Ndufs2	2Rβ+γc	-1.00221	0.083
0.00965836	-1.0055	0.3	0.208	1	Esf1	2Rβ+γc	-1.0055	0.092
0.00970652	-0.875473	0.141	0.097	1	Pin4	2Rβ+γc	-0.875473	0.044
0.00988776	-0.441577	0.802	0.556	1	S100a6	2Rβ+γc	-0.441577	0.246
0.00991859	-1.10756	0.128	0.086	1	Psmg4	2Rβ+γc	-1.10756	0.042
0.00992077	-1.99947	0.155	0.173	1	Nsmce1	2Rβ+γc	-1.99947	-0.018
0.0100246	-0.719232	0.517	0.344	1	Supt6	2Rβ+γc	-0.719232	0.173
0.0100891	-1.22934	0.13	0.087	1	Mrpl11	2Rβ+γc	-1.22934	0.043
0.010116	-1.26988	0.128	0.086	1	Ubac1	2Rβ+γc	-1.26988	0.042
0.010165	-0.836454	0.6	0.471	1	Prpf40a	2Rβ+γc	-0.836454	0.129
0.0103357	-1.78132	0.283	0.27	1	Tmem160	2Rβ+γc	-1.78132	0.013
0.0103433	-1.89029	0.183	0.195	1	Rnaseh2b	2Rβ+γc	-1.89029	-0.012
0.0103976	-1.13518	0.144	0.098	1	Cit	2Rβ+γc	-1.13518	0.046
0.0103983	-0.725113	0.466	0.314	1	Snrnp70	2Rβ+γc	-0.725113	0.152
0.0104455	-1.0454	0.253	0.176	1	Nifk	2Rβ+γc	-1.0454	0.077
0.0104468	-0.823685	0.264	0.185	1	Tfdp1	2Rβ+γc	-0.823685	0.079
0.0104471	-1.16919	0.103	0.068	1	Fam53a	2Rβ+γc	-1.16919	0.035
0.01054	-1.08398	0.106	0.07	1	Palb2	2Rβ+γc	-1.08398	0.036
0.0105826	-1.09793	0.192	0.133	1	Polr2g	2Rβ+γc	-1.09793	0.059
0.010642	-1.40302	0.123	0.082	1	Cep20	2Rβ+γc	-1.40302	0.041
0.0106981	-0.89382	0.155	0.107	1	Rcc1	2Rβ+γc	-0.89382	0.048
0.0107058	-0.521837	0.623	0.415	1	Wdr26	2Rβ+γc	-0.521837	0.208
0.0108873	-1.17231	0.116	0.077	1	Mesd	2Rβ+γc	-1.17231	0.039
0.0109689	-1.40115	0.472	0.384	1	Hnrnpdl	2Rβ+γc	-1.40115	0.088
0.0109702	-1.29944	0.143	0.098	1	Nudt19	2Rβ+γc	-1.29944	0.045
0.0110552	-0.942752	0.219	0.152	1	Usp5	2Rβ+γc	-0.942752	0.067
0.0110815	-1.34352	0.396	0.343	1	Wbp11	2Rβ+γc	-1.34352	0.053
0.0111227	-0.916906	0.34	0.238	1	Rest	2Rβ+γc	-0.916906	0.102
0.011221	-1.38684	0.15	0.102	1	Nup85	2Rβ+γc	-1.38684	0.048
0.0112464	-1.1315	0.138	0.094	1	Nt5c3b	2Rβ+γc	-1.1315	0.044
0.0112574	-1.22748	0.182	0.125	1	Tuba4a	2Rβ+γc	-1.22748	0.057
0.0115098	-0.671787	0.46	0.308	1	Eif3l	2Rβ+γc	-0.671787	0.152
0.0115327	-1.15177	0.107	0.071	1	Tubgcp5	2Rβ+γc	-1.15177	0.036
0.0115704	-0.708858	0.309	0.22	1	Uap1	2Rβ+γc	-0.708858	0.089
0.0116547	-0.776041	0.441	0.298	1	Cul3	2Rβ+γc	-0.776041	0.143
0.0117234	-0.989943	0.343	0.234	1	Ostc	2Rβ+γc	-0.989943	0.109
0.0119504	-0.297116	0.732	0.509	1	Birc6	2Rβ+γc	-0.297116	0.223
0.0121912	-1.39609	0.38	0.333	1	Rbm8a	2Rβ+γc	-1.39609	0.047
0.0122619	-1.05389	0.121	0.082	1	Mrpl37	2Rβ+γc	-1.05389	0.039
0.012302	-0.884555	0.121	0.082	1	Dcaf15	2Rβ+γc	-0.884555	0.039
0.0123604	-1.20447	0.158	0.109	1	Exosc5	2Rβ+γc	-1.20447	0.049
0.012412	-1.22153	0.458	0.38	1	Csnk2a1	2Rβ+γc	-1.22153	0.078
0.012537	-1.00336	0.239	0.168	1	Sucla2	2Rβ+γc	-1.00336	0.071
0.01254	-1.04875	0.123	0.084	1	Ppdpf	2Rβ+γc	-1.04875	0.039
0.0125761	-1.06995	0.588	0.457	1	Rrm2b	2Rβ+γc	-1.06995	0.131
0.0125955	-0.694804	0.665	0.512	1	Ywhab	2Rβ+γc	-0.694804	0.153
0.0125975	-1.17947	0.142	0.098	1	Cfap97	2Rβ+γc	-1.17947	0.044
0.0126357	-0.918863	0.234	0.164	1	Mrto4	2Rβ+γc	-0.918863	0.07
0.0126462	-0.936299	0.569	0.448	1	Smc3	2Rβ+γc	-0.936299	0.121
0.0126715	-1.20157	0.42	0.359	1	Vdac2	2Rβ+γc	-1.20157	0.061
0.0127243	-0.960609	0.22	0.156	1	Faim	2Rβ+γc	-0.960609	0.064
0.0128531	-1.06018	0.299	0.207	1	Glipr1	2Rβ+γc	-1.06018	0.092
0.0134645	-1.21508	0.252	0.176	1	Ufc1	2Rβ+γc	-1.21508	0.076
0.0135471	-1.22528	0.232	0.162	1	Ech1	2Rβ+γc	-1.22528	0.07
0.0138156	-0.356053	0.681	0.454	1	Hnrnpul1	2Rβ+γc	-0.356053	0.227
0.0138972	-0.643043	0.409	0.283	1	Srsf2	2Rβ+γc	-0.643043	0.126
0.0139442	-1.12641	0.143	0.099	1	Tstd3	2Rβ+γc	-1.12641	0.044
0.0140234	-0.81893	0.182	0.129	1	Prc1	2Rβ+γc	-0.81893	0.053
0.0140407	-1.14713	0.15	0.104	1	Mrps26	2Rβ+γc	-1.14713	0.046
0.0141909	-1.31143	0.184	0.128	1	Nkap	2Rβ+γc	-1.31143	0.056
0.0142215	-0.873084	0.1	0.067	1	R3hdm4	2Rβ+γc	-0.873084	0.033
0.0142487	-1.20786	0.116	0.078	1	Lactb	2Rβ+γc	-1.20786	0.038
0.0142572	-1.28022	0.157	0.109	1	Mettl23	2Rβ+γc	-1.28022	0.048
0.0143033	-0.922999	0.318	0.222	1	Mrpl15	2Rβ+γc	-0.922999	0.096
0.0145374	-0.947247	0.358	0.246	1	Rpn2	2Rβ+γc	-0.947247	0.112
0.0147537	-1.13023	0.131	0.09	1	Zc3h12d	2Rβ+γc	-1.13023	0.041
0.0147719	-0.754906	0.463	0.312	1	Ndufa10	2Rβ+γc	-0.754906	0.151
0.0147771	-1.0089	0.132	0.091	1	Exosc1	2Rβ+γc	-1.0089	0.041
0.0148727	-1.32602	0.266	0.185	1	Vps29	2Rβ+γc	-1.32602	0.081
0.0149607	-1.0839	0.546	0.431	1	Esyt1	2Rβ+γc	-1.0839	0.115
0.0152463	-1.29214	0.188	0.131	1	Gtf2a2	2Rβ+γc	-1.29214	0.057
0.0152607	-0.894716	0.566	0.45	1	Dnajc2	2Rβ+γc	-0.894716	0.116
0.0152872	-2.11438	0.123	0.142	1	Srsf9	2Rβ+γc	-2.11438	-0.019
0.0153744	-0.679909	0.458	0.31	1	Ola1	2Rβ+γc	-0.679909	0.148
0.0153849	-1.74986	0.224	0.226	1	Ndufa5	2Rβ+γc	-1.74986	-0.002
0.0155566	-0.85514	0.227	0.162	1	Pno1	2Rβ+γc	-0.85514	0.065
0.0156551	-2.03081	0.141	0.158	1	Mrpl28	2Rβ+γc	-2.03081	-0.017
0.0157292	-1.15319	0.302	0.209	1	Gtf3a	2Rβ+γc	-1.15319	0.093
0.0157744	-1.16072	0.157	0.109	1	Umps	2Rβ+γc	-1.16072	0.048
0.0157809	-0.892262	0.295	0.206	1	Cpsf2	2Rβ+γc	-0.892262	0.089
0.0160286	-1.45943	0.105	0.07	1	Rbmx2	2Rβ+γc	-1.45943	0.035
0.0161209	-1.11635	0.2	0.141	1	Mrps23	2Rβ+γc	-1.11635	0.059
0.0164528	-0.933837	0.142	0.1	1	Rps19bp1	2Rβ+γc	-0.933837	0.042
0.0164705	-1.05055	0.269	0.191	1	Ltb	2Rβ+γc	-1.05055	0.078
0.0165195	-1.13996	0.365	0.251	1	Gpr65	2Rβ+γc	-1.13996	0.114
0.01655	-0.889889	0.295	0.207	1	Fam98b	2Rβ+γc	-0.889889	0.088
0.0167141	-0.647675	0.558	0.378	1	Nsd1	2Rβ+γc	-0.647675	0.18
0.0169017	-1.47271	0.129	0.088	1	Gskip	2Rβ+γc	-1.47271	0.041
0.0169817	-1.00058	0.216	0.154	1	Ccdc82	2Rβ+γc	-1.00058	0.062
0.017069	-1.50387	0.103	0.069	1	Ggct	2Rβ+γc	-1.50387	0.034
0.0171417	-0.94281	0.182	0.129	1	Brd3	2Rβ+γc	-0.94281	0.053
0.0172943	-0.351455	0.806	0.544	1	Gas5	2Rβ+γc	-0.351455	0.262
0.0173689	-1.91698	0.146	0.162	1	Cenpw	2Rβ+γc	-1.91698	-0.016
0.017374	-1.02771	0.31	0.215	1	Atp6v1a	2Rβ+γc	-1.02771	0.095
0.0174198	-0.838819	0.388	0.265	1	Srsf5	2Rβ+γc	-0.838819	0.123
0.0175203	-1.24172	0.382	0.335	1	Snrpd3	2Rβ+γc	-1.24172	0.047
0.0176884	-0.667776	0.644	0.497	1	Ppia	2Rβ+γc	-0.667776	0.147
0.0177992	-0.87287	0.431	0.294	1	Mlec	2Rβ+γc	-0.87287	0.137
0.0179381	-0.434967	0.821	0.636	1	Arhgdib	2Rβ+γc	-0.434967	0.185
0.0180066	-1.14794	0.29	0.203	1	Rabac1	2Rβ+γc	-1.14794	0.087
0.0180903	-1.3934	0.504	0.401	1	Gmfg	2Rβ+γc	-1.3934	0.103
0.0182258	-1.11024	0.284	0.198	1	Snf8	2Rβ+γc	-1.11024	0.086
0.0184016	-1.07773	0.257	0.179	1	Ncaph2	2Rβ+γc	-1.07773	0.078
0.018817	-1.28985	0.135	0.094	1	ENSMUSG00000085827	2Rβ+γc	-1.28985	0.041
0.0190009	-1.41281	0.365	0.323	1	Atp5mj	2Rβ+γc	-1.41281	0.042
0.0190039	-0.919569	0.148	0.105	1	Tg	2Rβ+γc	-0.919569	0.043
0.0192958	-1.11831	0.194	0.138	1	Pgrmc2	2Rβ+γc	-1.11831	0.056
0.0193887	-0.865217	0.317	0.226	1	Hmgcr	2Rβ+γc	-0.865217	0.091
0.0193975	-1.00694	0.15	0.106	1	Mrpl43	2Rβ+γc	-1.00694	0.044
0.0194576	-1.24953	0.236	0.166	1	Taf10	2Rβ+γc	-1.24953	0.07
0.019608	-0.923552	0.187	0.133	1	Tipin	2Rβ+γc	-0.923552	0.054
0.0197826	-0.999476	0.251	0.18	1	Bcl10	2Rβ+γc	-0.999476	0.071
0.019936	-1.89303	0.165	0.177	1	Anapc15	2Rβ+γc	-1.89303	-0.012
0.0201003	-0.831786	0.393	0.273	1	Cebpz	2Rβ+γc	-0.831786	0.12
0.0201105	-1.14578	0.11	0.075	1	Cltb	2Rβ+γc	-1.14578	0.035
0.0203692	-0.998607	0.363	0.252	1	Ubxn2a	2Rβ+γc	-0.998607	0.111
0.0205867	-1.44308	0.104	0.071	1	Grhpr	2Rβ+γc	-1.44308	0.033
0.0206306	-0.916734	0.184	0.133	1	Rnf168	2Rβ+γc	-0.916734	0.051
0.0206448	-0.654236	0.49	0.338	1	Mybbp1a	2Rβ+γc	-0.654236	0.152
0.0207834	-1.0146	0.148	0.105	1	Slc26a2	2Rβ+γc	-1.0146	0.043
0.0207894	-0.998365	0.388	0.268	1	Plaat3	2Rβ+γc	-0.998365	0.12
0.0211801	-1.10512	0.246	0.173	1	Iars2	2Rβ+γc	-1.10512	0.073
0.0217318	-1.13213	0.153	0.108	1	Osgep	2Rβ+γc	-1.13213	0.045
0.0217715	-0.695667	0.702	0.526	1	Ssb	2Rβ+γc	-0.695667	0.176
0.0222719	-1.1964	0.409	0.348	1	Tsn	2Rβ+γc	-1.1964	0.061
0.0224387	-0.911516	0.408	0.281	1	Fkbp1a	2Rβ+γc	-0.911516	0.127
0.0225999	-1.73343	0.211	0.213	1	Cisd1	2Rβ+γc	-1.73343	-0.002
0.0227022	-0.942477	0.256	0.182	1	Dpy30	2Rβ+γc	-0.942477	0.074
0.0227939	-1.30744	0.135	0.094	1	Pdk3	2Rβ+γc	-1.30744	0.041
0.0228649	-1.14505	0.111	0.076	1	Ccrl2	2Rβ+γc	-1.14505	0.035
0.0228836	-1.20791	0.28	0.197	1	Uqcrfs1	2Rβ+γc	-1.20791	0.083
0.0230208	-0.883741	0.395	0.274	1	Alkbh5	2Rβ+γc	-0.883741	0.121
0.0231444	-0.729174	0.531	0.359	1	Clta	2Rβ+γc	-0.729174	0.172
0.0231626	-1.24329	0.112	0.077	1	Dapk3	2Rβ+γc	-1.24329	0.035
0.0234833	-1.05959	0.241	0.172	1	Psmd3	2Rβ+γc	-1.05959	0.069
0.0235882	-0.646528	0.383	0.27	1	Psip1	2Rβ+γc	-0.646528	0.113
0.0236254	-1.36377	0.147	0.104	1	Qng1	2Rβ+γc	-1.36377	0.043
0.0236858	-1.24801	0.157	0.11	1	Rpl36a-ps1	2Rβ+γc	-1.24801	0.047
0.023954	-1.91681	0.122	0.139	1	Dhfr	2Rβ+γc	-1.91681	-0.017
0.0240004	-0.889664	0.276	0.197	1	Prmt1	2Rβ+γc	-0.889664	0.079
0.0240828	-1.13135	0.168	0.12	1	Gng5	2Rβ+γc	-1.13135	0.048
0.0240967	-1.76576	0.194	0.201	1	Smarcd1	2Rβ+γc	-1.76576	-0.007
0.024558	-1.16038	0.233	0.168	1	Dph3	2Rβ+γc	-1.16038	0.065
0.0246225	-1.08413	0.261	0.185	1	Mrpl13	2Rβ+γc	-1.08413	0.076
0.0246711	-0.747958	0.628	0.48	1	Eif4g1	2Rβ+γc	-0.747958	0.148
0.0247555	-0.501154	0.574	0.396	1	Tnks2	2Rβ+γc	-0.501154	0.178
0.0249078	-1.1559	0.268	0.19	1	Gps2	2Rβ+γc	-1.1559	0.078
0.0250512	-1.43533	0.362	0.318	1	Psmb2	2Rβ+γc	-1.43533	0.044
0.0253224	-1.32445	0.129	0.09	1	Obi1	2Rβ+γc	-1.32445	0.039
0.0254868	-1.14231	0.246	0.175	1	Mrps18c	2Rβ+γc	-1.14231	0.071
0.0257552	-1.40546	0.131	0.092	1	Mrps17	2Rβ+γc	-1.40546	0.039
0.025818	-0.891268	0.401	0.276	1	Tmed9	2Rβ+γc	-0.891268	0.125
0.0258828	-1.0542	0.189	0.136	1	Pmpcb	2Rβ+γc	-1.0542	0.053
0.0258968	-2.3361	0.092	0.11	1	1500011B03Rik	2Rβ+γc	-2.3361	-0.018
0.0266242	-1.15261	0.318	0.223	1	Cetn2	2Rβ+γc	-1.15261	0.095
0.0267624	-0.645961	0.781	0.582	1	Ndfip1	2Rβ+γc	-0.645961	0.199
0.0268419	-0.972385	0.292	0.209	1	Polr2e	2Rβ+γc	-0.972385	0.083
0.0274701	-0.967785	0.108	0.075	1	Ccne1	2Rβ+γc	-0.967785	0.033
0.0277599	-1.04453	0.326	0.229	1	Rcc2	2Rβ+γc	-1.04453	0.097
0.0279264	-0.890681	0.449	0.304	1	Uqcrc1	2Rβ+γc	-0.890681	0.145
0.0279943	-1.67292	0.253	0.244	1	Ndufs8	2Rβ+γc	-1.67292	0.009
0.0282537	-0.669588	0.532	0.362	1	Fgfr1op2	2Rβ+γc	-0.669588	0.17
0.0283592	-1.80157	0.184	0.191	1	Polr2c	2Rβ+γc	-1.80157	-0.007
0.0283864	-1.07146	0.222	0.159	1	Ift20	2Rβ+γc	-1.07146	0.063
0.0284783	-0.889213	0.385	0.269	1	Taf1	2Rβ+γc	-0.889213	0.116
0.0285997	-1.04214	0.302	0.213	1	Afg3l1	2Rβ+γc	-1.04214	0.089
0.0287638	-0.605794	0.596	0.404	1	Brd2	2Rβ+γc	-0.605794	0.192
0.0290878	-1.20652	0.409	0.35	1	Cmtm7	2Rβ+γc	-1.20652	0.059
0.0295781	-0.534235	0.621	0.414	1	Pafah1b1	2Rβ+γc	-0.534235	0.207
0.0296496	-1.27666	0.15	0.107	1	Jtb	2Rβ+γc	-1.27666	0.043
0.029686	-0.714234	0.712	0.525	1	Morf4l1	2Rβ+γc	-0.714234	0.187
0.0297011	-0.780126	0.381	0.271	1	Ckap5	2Rβ+γc	-0.780126	0.11
0.0300595	-0.736617	0.463	0.315	1	Sfr1	2Rβ+γc	-0.736617	0.148
0.030134	-1.19972	0.184	0.134	1	Bri3bp	2Rβ+γc	-1.19972	0.05
0.0302901	-1.20183	0.239	0.171	1	Ufm1	2Rβ+γc	-1.20183	0.068
0.0306706	-1.39405	0.131	0.093	1	Srek1ip1	2Rβ+γc	-1.39405	0.038
0.0307568	-1.23305	0.41	0.345	1	Lyar	2Rβ+γc	-1.23305	0.065
0.0308212	-0.709532	0.736	0.564	1	ENSMUSG00000076490	2Rβ+γc	-0.709532	0.172
0.0308579	-1.40661	0.172	0.123	1	Cnih4	2Rβ+γc	-1.40661	0.049
0.0310594	-1.5799	0.278	0.261	1	Rab39	2Rβ+γc	-1.5799	0.017
0.0310671	-1.06602	0.318	0.227	1	Atp6v1e1	2Rβ+γc	-1.06602	0.091
0.0319562	-1.31483	0.223	0.159	1	Lamtor5	2Rβ+γc	-1.31483	0.064
0.0321652	-0.369709	0.733	0.519	1	Trbv14	2Rβ+γc	-0.369709	0.214
0.0324519	-0.910382	0.114	0.081	1	Msh3	2Rβ+γc	-0.910382	0.033
0.0324693	-1.06567	0.106	0.074	1	Pstk	2Rβ+γc	-1.06567	0.032
0.032511	-0.762735	0.458	0.312	1	Septin2	2Rβ+γc	-0.762735	0.146
0.0326171	-1.48544	0.147	0.105	1	Tmem128	2Rβ+γc	-1.48544	0.042
0.0329914	-1.69695	0.298	0.273	1	Nop10	2Rβ+γc	-1.69695	0.025
0.0330429	-1.41066	0.162	0.116	1	Gde1	2Rβ+γc	-1.41066	0.046
0.033226	-1.23899	0.444	0.369	1	Rpl7a-ps12	2Rβ+γc	-1.23899	0.075
0.0332799	-0.929988	0.404	0.282	1	Tecpr2	2Rβ+γc	-0.929988	0.122
0.0334584	-1.09931	0.519	0.415	1	Gatad2a	2Rβ+γc	-1.09931	0.104
0.0335375	-0.84441	0.51	0.419	1	Cct6a	2Rβ+γc	-0.84441	0.091
0.0335423	-1.18529	0.308	0.217	1	Micos13	2Rβ+γc	-1.18529	0.091
0.0336073	-1.25776	0.143	0.102	1	Timm50	2Rβ+γc	-1.25776	0.041
0.0337467	-1.2433	0.245	0.176	1	Tmem63c	2Rβ+γc	-1.2433	0.069
0.0339025	-1.38898	0.391	0.332	1	Fkbp8	2Rβ+γc	-1.38898	0.059
0.0340511	-1.39409	0.175	0.125	1	Imp3	2Rβ+γc	-1.39409	0.05
0.0343873	-1.2248	0.251	0.178	1	Bex3	2Rβ+γc	-1.2248	0.073
0.0350221	-1.11569	0.237	0.171	1	2810004N23Rik	2Rβ+γc	-1.11569	0.066
0.0351698	-0.826379	0.576	0.446	1	Rsl1d1	2Rβ+γc	-0.826379	0.13
0.0353723	-1.0604	0.356	0.249	1	Aprt	2Rβ+γc	-1.0604	0.107
0.0354511	-1.17567	0.136	0.098	1	Exosc2	2Rβ+γc	-1.17567	0.038
0.0355581	-1.4003	0.332	0.298	1	Hypk	2Rβ+γc	-1.4003	0.034
0.0357662	-0.618175	0.402	0.295	1	Acsl5	2Rβ+γc	-0.618175	0.107
0.0359172	-0.713795	0.482	0.331	1	Ssr1	2Rβ+γc	-0.713795	0.151
0.0367575	-0.509127	0.411	0.308	1	Ifi203	2Rβ+γc	-0.509127	0.103
0.0368927	-0.840919	0.119	0.086	1	Slc12a2	2Rβ+γc	-0.840919	0.033
0.0369039	-0.973966	0.314	0.222	1	Sf3a1	2Rβ+γc	-0.973966	0.092
0.0370464	-1.09053	0.1	0.07	1	Gnpnat1	2Rβ+γc	-1.09053	0.03
0.0372651	-1.10691	0.193	0.141	1	Il10ra	2Rβ+γc	-1.10691	0.052
0.0374468	-0.739423	0.625	0.485	1	Eprs1	2Rβ+γc	-0.739423	0.14
0.038084	-0.701864	0.505	0.346	1	Spn	2Rβ+γc	-0.701864	0.159
0.0383206	-1.07563	0.275	0.199	1	ENSMUSG00000044285	2Rβ+γc	-1.07563	0.076
0.0383701	-1.20456	0.208	0.151	1	Rprd1b	2Rβ+γc	-1.20456	0.057
0.0385931	-1.48788	0.123	0.088	1	Rrp8	2Rβ+γc	-1.48788	0.035
0.0393316	-0.987748	0.177	0.13	1	Srm	2Rβ+γc	-0.987748	0.047
0.0393471	-0.648947	0.458	0.321	1	Nsun2	2Rβ+γc	-0.648947	0.137
0.0395473	-1.24817	0.145	0.105	1	C9orf72	2Rβ+γc	-1.24817	0.04
0.040134	-1.22308	0.202	0.146	1	Tceal9	2Rβ+γc	-1.22308	0.056
0.0404728	-0.543089	0.54	0.368	1	Syncrip	2Rβ+γc	-0.543089	0.172
0.0408444	-1.07045	0.486	0.391	1	G3bp2	2Rβ+γc	-1.07045	0.095
0.0408566	-1.15053	0.531	0.422	1	Sec62	2Rβ+γc	-1.15053	0.109
0.041612	-1.50289	0.364	0.316	1	Pfdn1	2Rβ+γc	-1.50289	0.048
0.0419196	-0.830409	0.388	0.269	1	Gtpbp4	2Rβ+γc	-0.830409	0.119
0.0424572	-2.01703	0.173	0.183	1	Ccl4	2Rβ+γc	-2.01703	-0.01
0.0425277	-1.98929	0.179	0.186	1	Ubash3b	2Rβ+γc	-1.98929	-0.007
0.042635	-1.21344	0.17	0.183	1	Rrm2	2Rβ+γc	-1.21344	-0.013
0.0426458	-1.31703	0.148	0.107	1	Inip	2Rβ+γc	-1.31703	0.041
0.042646	-1.25994	0.159	0.116	1	Acadm	2Rβ+γc	-1.25994	0.043
0.0426613	-1.63581	0.202	0.204	1	Orc6	2Rβ+γc	-1.63581	-0.002
0.0430941	-1.28115	0.102	0.072	1	Tpm3-rs7	2Rβ+γc	-1.28115	0.03
0.0433097	-1.07842	0.228	0.165	1	Pgrmc1	2Rβ+γc	-1.07842	0.063
0.043393	-1.16616	0.217	0.159	1	Pmpca	2Rβ+γc	-1.16616	0.058
0.0436393	-1.0186	0.256	0.19	1	Cd27	2Rβ+γc	-1.0186	0.066
0.0438718	-1.40056	0.118	0.084	1	Guf1	2Rβ+γc	-1.40056	0.034
0.0440106	-1.09841	0.23	0.168	1	Erh	2Rβ+γc	-1.09841	0.062
0.0440243	-0.511054	0.546	0.382	1	Zfp106	2Rβ+γc	-0.511054	0.164
0.0449054	-1.64222	0.367	0.318	1	Grcc10	2Rβ+γc	-1.64222	0.049
0.0451103	-1.44597	0.179	0.129	1	Svbp	2Rβ+γc	-1.44597	0.05
0.0453376	-1.52119	0.143	0.103	1	Pou2f3	2Rβ+γc	-1.52119	0.04
0.0453453	-1.7575	0.247	0.235	1	Mrps14	2Rβ+γc	-1.7575	0.012
0.0454095	-1.04202	0.321	0.23	1	Rbm28	2Rβ+γc	-1.04202	0.091
0.0454571	-1.78081	0.137	0.15	1	Tk1	2Rβ+γc	-1.78081	-0.013
0.0464572	-1.63546	0.26	0.247	1	Vcf1	2Rβ+γc	-1.63546	0.013
0.0465156	-0.855143	0.521	0.429	1	Nop58	2Rβ+γc	-0.855143	0.092
0.047121	-0.394395	0.768	0.527	1	Cd2	2Rβ+γc	-0.394395	0.241
0.0473118	-1.91096	0.165	0.172	1	Plk4	2Rβ+γc	-1.91096	-0.007
0.0473635	-1.40504	0.424	0.35	1	H2aj	2Rβ+γc	-1.40504	0.074
0.0475904	-1.6339	0.31	0.28	1	Sec61g	2Rβ+γc	-1.6339	0.03
0.0476744	-0.730622	0.293	0.215	1	Srsf1	2Rβ+γc	-0.730622	0.078
0.0481537	-1.02629	0.218	0.16	1	Tomm5	2Rβ+γc	-1.02629	0.058
0.0483062	-1.07571	0.288	0.28	1	Ikzf2	2Rβ+γc	-1.07571	0.008
0.0485798	-1.20064	0.231	0.17	1	1810009A15Rik	2Rβ+γc	-1.20064	0.061
0.0494119	-1.03335	0.378	0.267	1	Nfkb2	2Rβ+γc	-1.03335	0.111
0.0496885	-1.28542	0.147	0.107	1	Hddc2	2Rβ+γc	-1.28542	0.04
0.0502968	-1.75365	0.22	0.216	1	Idh3a	2Rβ+γc	-1.75365	0.004
0.0509427	-1.35836	0.37	0.319	1	Gltp	2Rβ+γc	-1.35836	0.051
0.0511504	-1.26554	0.245	0.179	1	Mpc2	2Rβ+γc	-1.26554	0.066
0.0514412	-0.901503	0.415	0.292	1	Bax	2Rβ+γc	-0.901503	0.123
0.0515172	-0.561236	0.437	0.31	1	Gspt1	2Rβ+γc	-0.561236	0.127
0.0521653	-0.703647	0.519	0.356	1	Snrnp200	2Rβ+γc	-0.703647	0.163
0.0524423	-1.01705	0.494	0.339	1	Ctsw	2Rβ+γc	-1.01705	0.155
0.0527276	-1.36481	0.135	0.099	1	Antkmt	2Rβ+γc	-1.36481	0.036
0.0528181	-0.798438	0.317	0.23	1	Kmt5a	2Rβ+γc	-0.798438	0.087
0.052838	-0.977034	0.489	0.401	1	Eif3b	2Rβ+γc	-0.977034	0.088
0.0547602	-1.32873	0.31	0.291	1	Rora	2Rβ+γc	-1.32873	0.019
0.0547826	-1.14809	0.208	0.154	1	Skic8	2Rβ+γc	-1.14809	0.054
0.0547949	-1.55807	0.103	0.074	1	Pus3	2Rβ+γc	-1.55807	0.029
0.0554616	-1.19636	0.106	0.076	1	Haus1	2Rβ+γc	-1.19636	0.03
0.0555141	-0.68196	0.495	0.346	1	Ywhah	2Rβ+γc	-0.68196	0.149
0.0558866	-1.84707	0.264	0.245	1	Vamp8	2Rβ+γc	-1.84707	0.019
0.0565654	-1.06514	0.339	0.244	1	Mrpl30	2Rβ+γc	-1.06514	0.095
0.0566192	-1.29369	0.103	0.074	1	Pcbd2	2Rβ+γc	-1.29369	0.029
0.0566547	-1.433	0.125	0.091	1	Rnf24	2Rβ+γc	-1.433	0.034
0.0570431	-0.902609	0.327	0.236	1	Me2	2Rβ+γc	-0.902609	0.091
0.057113	-1.44106	0.182	0.134	1	Ciapin1	2Rβ+γc	-1.44106	0.048
0.05754	-0.720136	0.446	0.313	1	Psmd2	2Rβ+γc	-0.720136	0.133
0.058172	-1.09788	0.157	0.117	1	Mrps28	2Rβ+γc	-1.09788	0.04
0.0584849	-1.27907	0.194	0.144	1	Arl3	2Rβ+γc	-1.27907	0.05
0.0588246	-1.29887	0.239	0.175	1	Mrpl58	2Rβ+γc	-1.29887	0.064
0.0599206	-1.05556	0.371	0.261	1	Txndc17	2Rβ+γc	-1.05556	0.11
0.0603396	-1.17044	0.107	0.078	1	Mogs	2Rβ+γc	-1.17044	0.029
0.061451	-1.05247	0.181	0.135	1	Dhcr24	2Rβ+γc	-1.05247	0.046
0.0619364	-1.13771	0.15	0.111	1	Mrps34	2Rβ+γc	-1.13771	0.039
0.0629338	-1.30665	0.169	0.125	1	Lias	2Rβ+γc	-1.30665	0.044
0.0634068	-0.627372	0.657	0.507	1	Ybx3	2Rβ+γc	-0.627372	0.15
0.0637759	-1.46641	0.339	0.295	1	Nhp2	2Rβ+γc	-1.46641	0.044
0.0638315	-1.1077	0.344	0.246	1	Rnaset2a	2Rβ+γc	-1.1077	0.098
0.0640402	-1.40832	0.251	0.182	1	Emc7	2Rβ+γc	-1.40832	0.069
0.0642801	-0.62597	0.507	0.358	1	Baz1b	2Rβ+γc	-0.62597	0.149
0.0647413	-0.820135	0.41	0.29	1	Ogdh	2Rβ+γc	-0.820135	0.12
0.0648021	-1.38332	0.197	0.145	1	Timm10b	2Rβ+γc	-1.38332	0.052
0.0648237	-0.679537	0.485	0.339	1	Mapre1	2Rβ+γc	-0.679537	0.146
0.0648671	-1.33268	0.205	0.152	1	4921524J17Rik	2Rβ+γc	-1.33268	0.053
0.0657043	-1.52705	0.13	0.095	1	Glmp	2Rβ+γc	-1.52705	0.035
0.0658082	-1.45968	0.207	0.207	1	Fabp5	2Rβ+γc	-1.45968	0
0.0660046	-0.9996	0.313	0.228	1	Nans	2Rβ+γc	-0.9996	0.085
0.0665277	-0.197242	0.918	0.749	1	Ddx5	2Rβ+γc	-0.197242	0.169
0.0666617	-1.12066	0.305	0.22	1	Atp6v1d	2Rβ+γc	-1.12066	0.085
0.0668964	-0.94986	0.323	0.235	1	Cdk4	2Rβ+γc	-0.94986	0.088
0.0675929	-1.22791	0.102	0.074	1	Glmn	2Rβ+γc	-1.22791	0.028
0.0677608	-1.93042	0.14	0.15	1	Nckap5	2Rβ+γc	-1.93042	-0.01
0.0679353	-1.37991	0.369	0.316	1	Sdhb	2Rβ+γc	-1.37991	0.053
0.0681345	-1.75977	0.206	0.203	1	Ndufb2	2Rβ+γc	-1.75977	0.003
0.0681924	-1.75271	0.185	0.189	1	Itih5	2Rβ+γc	-1.75271	-0.004
0.0684797	-0.614002	0.362	0.268	1	Topbp1	2Rβ+γc	-0.614002	0.094
0.0686304	-1.28753	0.121	0.089	1	Zbtb8os	2Rβ+γc	-1.28753	0.032
0.0687762	-1.00388	0.519	0.41	1	Etf1	2Rβ+γc	-1.00388	0.109
0.0692189	-1.1161	0.143	0.106	1	Rad51	2Rβ+γc	-1.1161	0.037
0.0696543	-1.36826	0.173	0.128	1	Pam16	2Rβ+γc	-1.36826	0.045
0.06971	-1.31235	0.102	0.075	1	ENSMUSG00000104876	2Rβ+γc	-1.31235	0.027
0.0698588	-1.2783	0.129	0.095	1	2310011J03Rik	2Rβ+γc	-1.2783	0.034
0.0703832	-0.885525	0.393	0.283	1	Casp8ap2	2Rβ+γc	-0.885525	0.11
0.0709779	-1.22429	0.279	0.203	1	Nt5c	2Rβ+γc	-1.22429	0.076
0.071123	-1.85937	0.15	0.157	1	Spc24	2Rβ+γc	-1.85937	-0.007
0.07214	-1.77964	0.214	0.209	1	Cox20	2Rβ+γc	-1.77964	0.005
0.0728243	-1.35411	0.475	0.376	1	Tmem50a	2Rβ+γc	-1.35411	0.099
0.073424	-1.0468	0.591	0.449	1	Cnn2	2Rβ+γc	-1.0468	0.142
0.0740276	-1.30636	0.422	0.346	1	Krtcap2	2Rβ+γc	-1.30636	0.076
0.074199	-1.60924	0.139	0.103	1	Specc1	2Rβ+γc	-1.60924	0.036
0.0742848	-0.875978	0.359	0.258	1	Atp2a2	2Rβ+γc	-0.875978	0.101
0.0743133	-0.523372	0.73	0.574	1	Junb	2Rβ+γc	-0.523372	0.156
0.0745761	-1.04125	0.507	0.399	1	Smarca4	2Rβ+γc	-1.04125	0.108
0.0746002	-1.34956	0.415	0.348	1	Emp3	2Rβ+γc	-1.34956	0.067
0.0750231	-0.966595	0.207	0.157	1	Flnb	2Rβ+γc	-0.966595	0.05
0.0752872	-1.28737	0.188	0.14	1	Med10	2Rβ+γc	-1.28737	0.048
0.0759998	-1.31101	0.167	0.124	1	C1d	2Rβ+γc	-1.31101	0.043
0.076477	-1.47447	0.106	0.078	1	Mrpl47	2Rβ+γc	-1.47447	0.028
0.0765686	-1.46263	0.159	0.118	1	Get3	2Rβ+γc	-1.46263	0.041
0.0778599	-1.11107	0.305	0.223	1	Fundc2	2Rβ+γc	-1.11107	0.082
0.0779632	-1.6582	0.189	0.19	1	Sys1	2Rβ+γc	-1.6582	-0.001
0.0782367	-0.613742	0.642	0.439	1	Stk4	2Rβ+γc	-0.613742	0.203
0.0784271	-1.64193	0.266	0.246	1	Ssr2	2Rβ+γc	-1.64193	0.02
0.078885	-1.17776	0.551	0.425	1	Pfdn5	2Rβ+γc	-1.17776	0.126
0.0792886	-1.29948	0.331	0.297	1	Prkcb	2Rβ+γc	-1.29948	0.034
0.0794359	-0.981511	0.459	0.318	1	Ctsb	2Rβ+γc	-0.981511	0.141
0.0798159	-1.34479	0.205	0.153	1	Ccdc25	2Rβ+γc	-1.34479	0.052
0.0800644	-1.31663	0.179	0.135	1	Mmadhc	2Rβ+γc	-1.31663	0.044
0.0801976	-1.33816	0.142	0.106	1	Gpatch4	2Rβ+γc	-1.33816	0.036
0.0802912	-1.50862	0.346	0.301	1	Arf5	2Rβ+γc	-1.50862	0.045
0.0806763	-0.739431	0.465	0.327	1	Tcerg1	2Rβ+γc	-0.739431	0.138
0.0807498	-0.976562	0.332	0.242	1	Pals2	2Rβ+γc	-0.976562	0.09
0.0811017	-1.31136	0.192	0.143	1	Mea1	2Rβ+γc	-1.31136	0.049
0.0812147	-1.16455	0.119	0.089	1	Cebpzos	2Rβ+γc	-1.16455	0.03
0.0818141	-1.05963	0.125	0.094	1	Commd2	2Rβ+γc	-1.05963	0.031
0.0823174	-0.941149	0.497	0.399	1	Ptges3	2Rβ+γc	-0.941149	0.098
0.0823977	-1.43564	0.187	0.14	1	Tmem147	2Rβ+γc	-1.43564	0.047
0.0824202	-0.645844	0.515	0.362	1	M6pr	2Rβ+γc	-0.645844	0.153
0.0824541	-0.741552	0.378	0.276	1	Spcs3	2Rβ+γc	-0.741552	0.102
0.0825791	-1.58024	0.148	0.11	1	Churc1	2Rβ+γc	-1.58024	0.038
0.0825851	-0.532846	0.415	0.31	1	Tmpo	2Rβ+γc	-0.532846	0.105
0.0831879	-1.05998	0.483	0.384	1	Npm3	2Rβ+γc	-1.05998	0.099
0.0834	-2.01712	0.109	0.121	1	9130401M01Rik	2Rβ+γc	-2.01712	-0.012
0.0835165	-0.944412	0.58	0.436	1	Cdc5l	2Rβ+γc	-0.944412	0.144
0.0838489	-1.14814	0.216	0.162	1	Mrpl32	2Rβ+γc	-1.14814	0.054
0.0841326	-1.21971	0.194	0.145	1	Timm23	2Rβ+γc	-1.21971	0.049
0.0843486	-1.27955	0.157	0.118	1	Aifm1	2Rβ+γc	-1.27955	0.039
0.0843793	-1.9017	0.089	0.103	1	Mrpl27	2Rβ+γc	-1.9017	-0.014
0.0850045	-1.18045	0.206	0.155	1	Snu13	2Rβ+γc	-1.18045	0.051
0.0859885	-1.05783	0.143	0.108	1	Tuba1c	2Rβ+γc	-1.05783	0.035
0.0860348	-1.31267	0.15	0.112	1	Pdzd11	2Rβ+γc	-1.31267	0.038
0.0861407	-1.46011	0.369	0.318	1	Ptms	2Rβ+γc	-1.46011	0.051
0.0869199	-1.11605	0.355	0.255	1	Asnsd1	2Rβ+γc	-1.11605	0.1
0.0871394	-0.842421	0.422	0.3	1	Ctcf	2Rβ+γc	-0.842421	0.122
0.0873491	-1.25256	0.163	0.123	1	Cfap20	2Rβ+γc	-1.25256	0.04
0.0876181	-1.28695	0.106	0.078	1	Mtx1	2Rβ+γc	-1.28695	0.028
0.088214	-1.26835	0.143	0.108	1	Abhd17a	2Rβ+γc	-1.26835	0.035
0.0884511	-1.33387	0.138	0.103	1	Gusb	2Rβ+γc	-1.33387	0.035
0.0892027	-1.22182	0.165	0.124	1	Cinp	2Rβ+γc	-1.22182	0.041
0.0896266	-1.3484	0.117	0.087	1	Crlf2	2Rβ+γc	-1.3484	0.03
0.0899866	-0.991808	0.324	0.234	1	Naa10	2Rβ+γc	-0.991808	0.09
0.0901577	-1.85453	0.123	0.134	1	Timeless	2Rβ+γc	-1.85453	-0.011
0.090167	-0.950852	0.353	0.256	1	Higd1a	2Rβ+γc	-0.950852	0.097
0.0908184	-1.42007	0.112	0.084	1	Zfp593	2Rβ+γc	-1.42007	0.028
0.0916615	-0.936154	0.26	0.195	1	Snrpa1	2Rβ+γc	-0.936154	0.065
0.0919768	-1.52917	0.141	0.106	1	Mrpl2	2Rβ+γc	-1.52917	0.035
0.0921825	-2.17461	0.087	0.1	1	Gm4540	2Rβ+γc	-2.17461	-0.013
0.0924764	-1.32121	0.144	0.108	1	Gfus	2Rβ+γc	-1.32121	0.036
0.092659	-0.686797	0.69	0.524	1	Ostf1	2Rβ+γc	-0.686797	0.166
0.0935151	-1.59883	0.155	0.117	1	Eif2b2	2Rβ+γc	-1.59883	0.038
0.0937721	-1.62256	0.255	0.238	1	Aurkaip1	2Rβ+γc	-1.62256	0.017
0.0940877	-1.14064	0.305	0.225	1	Zranb2	2Rβ+γc	-1.14064	0.08
0.0945566	-1.0645	0.255	0.191	1	Clns1a	2Rβ+γc	-1.0645	0.064
0.0945876	-1.26969	0.27	0.198	1	Ppp1r7	2Rβ+γc	-1.26969	0.072
0.0947983	-1.445	0.135	0.102	1	Ncbp2as2	2Rβ+γc	-1.445	0.033
0.0949386	-1.15383	0.288	0.211	1	Vps28	2Rβ+γc	-1.15383	0.077
0.0970921	-1.18235	0.243	0.183	1	Ly75	2Rβ+γc	-1.18235	0.06
0.0974936	-1.88729	0.209	0.203	1	Ccdc124	2Rβ+γc	-1.88729	0.006
0.097708	-1.63009	0.258	0.238	1	Mrpl20	2Rβ+γc	-1.63009	0.02
0.0980676	-1.13173	0.268	0.199	1	Calu	2Rβ+γc	-1.13173	0.069
0.100555	-0.640244	0.564	0.387	1	Nars1	2Rβ+γc	-0.640244	0.177
0.100853	-1.29873	0.2	0.152	1	Zbtb20	2Rβ+γc	-1.29873	0.048
0.101129	-1.255	0.135	0.102	1	Etaa1	2Rβ+γc	-1.255	0.033
0.101615	-0.871466	0.581	0.441	1	Cct7	2Rβ+γc	-0.871466	0.14
0.102581	-1.1068	0.146	0.111	1	Bub1	2Rβ+γc	-1.1068	0.035
0.102736	-1.01643	0.317	0.234	1	Wbp4	2Rβ+γc	-1.01643	0.083
0.102804	-1.34682	0.104	0.078	1	Tpgs1	2Rβ+γc	-1.34682	0.026
0.102813	-0.941283	0.605	0.46	1	Cotl1	2Rβ+γc	-0.941283	0.145
0.102828	-1.21238	0.107	0.081	1	Cib1	2Rβ+γc	-1.21238	0.026
0.103063	-1.41432	0.333	0.291	1	Gpx1	2Rβ+γc	-1.41432	0.042
0.10382	-1.86016	0.222	0.211	1	Atox1	2Rβ+γc	-1.86016	0.011
0.104209	-1.34808	0.415	0.345	1	Trir	2Rβ+γc	-1.34808	0.07
0.104634	-1.45047	0.196	0.15	1	Trps1	2Rβ+γc	-1.45047	0.046
0.104652	-1.32189	0.116	0.088	1	Tmem219	2Rβ+γc	-1.32189	0.028
0.105964	-1.29939	0.365	0.311	1	Phb2	2Rβ+γc	-1.29939	0.054
0.106057	-1.25771	0.145	0.11	1	Psmg2	2Rβ+γc	-1.25771	0.035
0.106501	-1.50278	0.141	0.107	1	Sart3	2Rβ+γc	-1.50278	0.034
0.106688	-1.77016	0.165	0.168	1	Polr2j	2Rβ+γc	-1.77016	-0.003
0.106858	-1.55829	0.139	0.105	1	Yjefn3	2Rβ+γc	-1.55829	0.034
0.107173	-1.55792	0.255	0.235	1	Dapk1	2Rβ+γc	-1.55792	0.02
0.107429	-0.528144	0.608	0.421	1	Hspa4	2Rβ+γc	-0.528144	0.187
0.107549	-1.15978	0.133	0.102	1	Mettl1	2Rβ+γc	-1.15978	0.031
0.107765	-1.73691	0.209	0.203	1	Phf5a	2Rβ+γc	-1.73691	0.006
0.109033	-0.388277	0.68	0.473	1	Top2b	2Rβ+γc	-0.388277	0.207
0.109384	-1.36666	0.312	0.226	1	Pgls	2Rβ+γc	-1.36666	0.086
0.110452	-1.33799	0.151	0.115	1	Cdc26	2Rβ+γc	-1.33799	0.036
0.111125	-1.49031	0.131	0.1	1	Polr1h	2Rβ+γc	-1.49031	0.031
0.112057	-1.082	0.31	0.229	1	Prdx5	2Rβ+γc	-1.082	0.081
0.112704	-1.21198	0.37	0.314	1	Cacybp	2Rβ+γc	-1.21198	0.056
0.115707	-0.929204	0.319	0.236	1	Dkc1	2Rβ+γc	-0.929204	0.083
0.117054	-1.23252	0.24	0.18	1	Mlf2	2Rβ+γc	-1.23252	0.06
0.118337	-1.61886	0.278	0.251	1	Arl14ep	2Rβ+γc	-1.61886	0.027
0.120641	-1.82163	0.106	0.116	1	Cenph	2Rβ+γc	-1.82163	-0.01
0.121071	-1.08853	0.471	0.371	1	Rrp1	2Rβ+γc	-1.08853	0.1
0.12287	-1.17188	0.437	0.358	1	Smap1	2Rβ+γc	-1.17188	0.079
0.123641	-1.80001	0.105	0.08	1	Lancl1	2Rβ+γc	-1.80001	0.025
0.123709	-1.31503	0.167	0.127	1	Tufm	2Rβ+γc	-1.31503	0.04
0.123924	-1.76777	0.165	0.166	1	Psmb5	2Rβ+γc	-1.76777	-0.001
0.124045	-1.43678	0.136	0.104	1	Ubxn8	2Rβ+γc	-1.43678	0.032
0.124572	-1.71598	0.152	0.157	1	Ube2c	2Rβ+γc	-1.71598	-0.005
0.124671	-1.41436	0.163	0.124	1	Mettl26	2Rβ+γc	-1.41436	0.039
0.124672	-1.59808	0.316	0.277	1	Tspo	2Rβ+γc	-1.59808	0.039
0.126077	-1.14954	0.236	0.178	1	Gar1	2Rβ+γc	-1.14954	0.058
0.127065	-1.36844	0.146	0.112	1	Polr2i	2Rβ+γc	-1.36844	0.034
0.127555	-0.802746	0.434	0.311	1	Pnn	2Rβ+γc	-0.802746	0.123
0.127654	-1.06704	0.5	0.389	1	Ubap2l	2Rβ+γc	-1.06704	0.111
0.127747	-1.39111	0.101	0.076	1	Bysl	2Rβ+γc	-1.39111	0.025
0.128261	-1.33299	0.218	0.212	1	Mcm2	2Rβ+γc	-1.33299	0.006
0.129266	-0.379421	0.716	0.491	1	Ddx21	2Rβ+γc	-0.379421	0.225
0.131107	-1.05812	0.451	0.362	1	Psmc3	2Rβ+γc	-1.05812	0.089
0.131427	-1.07043	0.295	0.22	1	Supt4a	2Rβ+γc	-1.07043	0.075
0.132297	-1.3014	0.155	0.119	1	Rtca	2Rβ+γc	-1.3014	0.036
0.132523	-1.48839	0.155	0.119	1	Bbip1	2Rβ+γc	-1.48839	0.036
0.133977	-1.543	0.128	0.098	1	Hikeshi	2Rβ+γc	-1.543	0.03
0.134071	-1.16181	0.101	0.077	1	Syce2	2Rβ+γc	-1.16181	0.024
0.135033	-2.03902	0.199	0.192	1	Anapc13	2Rβ+γc	-2.03902	0.007
0.135672	-1.03381	0.287	0.214	1	Tmx1	2Rβ+γc	-1.03381	0.073
0.136672	-0.819532	0.483	0.336	1	Slfnlnc	2Rβ+γc	-0.819532	0.147
0.13703	-1.16952	0.36	0.261	1	Psmd13	2Rβ+γc	-1.16952	0.099
0.137726	-0.837731	0.496	0.35	1	Tmed10	2Rβ+γc	-0.837731	0.146
0.137806	-1.18262	0.3	0.223	1	Dnmt3a	2Rβ+γc	-1.18262	0.077
0.13926	-1.31212	0.262	0.196	1	Txn2	2Rβ+γc	-1.31212	0.066
0.14006	-1.14555	0.214	0.163	1	Msh2	2Rβ+γc	-1.14555	0.051
0.140867	-1.04702	0.343	0.251	1	Sf3b6	2Rβ+γc	-1.04702	0.092
0.141821	-1.28612	0.155	0.12	1	Cibar1	2Rβ+γc	-1.28612	0.035
0.142872	-1.56254	0.104	0.08	1	Trip13	2Rβ+γc	-1.56254	0.024
0.144586	-1.52839	0.184	0.141	1	Snx32	2Rβ+γc	-1.52839	0.043
0.144662	-0.459629	0.773	0.569	1	Hnrnpc	2Rβ+γc	-0.459629	0.204
0.144882	-1.34264	0.372	0.31	1	Etfb	2Rβ+γc	-1.34264	0.062
0.145017	-1.19464	0.119	0.092	1	Cdc25a	2Rβ+γc	-1.19464	0.027
0.146655	-1.29539	0.119	0.092	1	Tpd52l1	2Rβ+γc	-1.29539	0.027
0.147522	-0.934474	0.381	0.279	1	Cisd2	2Rβ+γc	-0.934474	0.102
0.147793	-1.34665	0.14	0.11	1	Gzmg	2Rβ+γc	-1.34665	0.03
0.148239	-1.60893	0.154	0.119	1	Tmem242	2Rβ+γc	-1.60893	0.035
0.150806	-1.53077	0.139	0.107	1	Naxe	2Rβ+γc	-1.53077	0.032
0.151545	-0.919347	0.189	0.148	1	Ncapg2	2Rβ+γc	-0.919347	0.041
0.152966	-1.41368	0.144	0.111	1	Med8	2Rβ+γc	-1.41368	0.033
0.153622	-0.732937	0.554	0.387	1	Bag1	2Rβ+γc	-0.732937	0.167
0.153985	-1.96207	0.112	0.12	1	ENSMUSG00000102286	2Rβ+γc	-1.96207	-0.008
0.15399	-1.63344	0.102	0.078	1	Eci1	2Rβ+γc	-1.63344	0.024
0.156291	-1.31998	0.178	0.138	1	Slc25a11	2Rβ+γc	-1.31998	0.04
0.157372	-0.599777	0.581	0.4	1	Ewsr1	2Rβ+γc	-0.599777	0.181
0.158001	-1.06092	0.258	0.196	1	Uchl3	2Rβ+γc	-1.06092	0.062
0.158322	-1.15601	0.209	0.207	1	Cenpe	2Rβ+γc	-1.15601	0.002
0.158545	-1.49508	0.102	0.078	1	Gstp3	2Rβ+γc	-1.49508	0.024
0.159444	-0.618288	0.543	0.397	1	Klrk1	2Rβ+γc	-0.618288	0.146
0.159752	-1.13425	0.259	0.196	1	Alyref	2Rβ+γc	-1.13425	0.063
0.163117	-1.74685	0.203	0.194	1	Mrps5	2Rβ+γc	-1.74685	0.009
0.163194	-0.838275	0.502	0.35	1	Lat	2Rβ+γc	-0.838275	0.152
0.165562	-1.11711	0.463	0.371	1	Rtf1	2Rβ+γc	-1.11711	0.092
0.166581	-0.96917	0.244	0.189	1	Ppat	2Rβ+γc	-0.96917	0.055
0.16752	-1.15944	0.224	0.173	1	Sra1	2Rβ+γc	-1.15944	0.051
0.169016	-1.24523	0.3	0.223	1	Dctn3	2Rβ+γc	-1.24523	0.077
0.169047	-1.52018	0.157	0.122	1	Bcl7c	2Rβ+γc	-1.52018	0.035
0.169681	-0.786157	0.544	0.37	1	Rpl36al	2Rβ+γc	-0.786157	0.174
0.16983	-1.58305	0.129	0.101	1	Ddx3y	2Rβ+γc	-1.58305	0.028
0.170042	-1.27216	0.155	0.121	1	Tubb6	2Rβ+γc	-1.27216	0.034
0.170104	-1.35548	0.105	0.082	1	Erich1	2Rβ+γc	-1.35548	0.023
0.170158	-1.00163	0.371	0.271	1	Csnk2b	2Rβ+γc	-1.00163	0.1
0.170849	-1.30953	0.142	0.111	1	Tmed3	2Rβ+γc	-1.30953	0.031
0.170852	-1.17412	0.258	0.197	1	Polr1f	2Rβ+γc	-1.17412	0.061
0.172415	-1.7174	0.195	0.188	1	Rfc2	2Rβ+γc	-1.7174	0.007
0.175598	-1.16446	0.25	0.192	1	Exosc8	2Rβ+γc	-1.16446	0.058
0.175772	-0.803237	0.489	0.345	1	Suz12	2Rβ+γc	-0.803237	0.144
0.177629	-1.4042	0.137	0.107	1	ENSMUSG00000110841	2Rβ+γc	-1.4042	0.03
0.177632	-1.06244	0.378	0.278	1	Ntan1	2Rβ+γc	-1.06244	0.1
0.179723	-1.30846	0.42	0.34	1	Psmb9	2Rβ+γc	-1.30846	0.08
0.179835	-1.36159	0.226	0.173	1	Nvl	2Rβ+γc	-1.36159	0.053
0.1801	-1.98088	0.097	0.106	1	ENSMUSG00000090136	2Rβ+γc	-1.98088	-0.009
0.180523	-1.11946	0.216	0.168	1	Letm1	2Rβ+γc	-1.11946	0.048
0.181278	-1.14223	0.331	0.251	1	Pkp4	2Rβ+γc	-1.14223	0.08
0.182096	-1.18795	0.175	0.137	1	Gtf2e2	2Rβ+γc	-1.18795	0.038
0.183538	-1.13294	0.503	0.385	1	Hspe1	2Rβ+γc	-1.13294	0.118
0.184283	-1.36524	0.156	0.122	1	Eno1b	2Rβ+γc	-1.36524	0.034
0.184586	-1.07816	0.334	0.247	1	Brd7	2Rβ+γc	-1.07816	0.087
0.184698	-1.39367	0.128	0.1	1	Taf11	2Rβ+γc	-1.39367	0.028
0.186056	-0.989512	0.312	0.234	1	Ktn1	2Rβ+γc	-0.989512	0.078
0.187359	-2.04097	0.105	0.112	1	ENSMUSG00000117465	2Rβ+γc	-2.04097	-0.007
0.187942	-1.49437	0.159	0.124	1	Mdp1	2Rβ+γc	-1.49437	0.035
0.188788	-1.47246	0.116	0.091	1	Wdr76	2Rβ+γc	-1.47246	0.025
0.188913	-1.09611	0.336	0.247	1	Fbl	2Rβ+γc	-1.09611	0.089
0.189843	-0.920162	0.36	0.263	1	Mthfd2	2Rβ+γc	-0.920162	0.097
0.190114	-1.54075	0.128	0.101	1	Smim36	2Rβ+γc	-1.54075	0.027
0.190234	-1.11546	0.385	0.322	1	Tardbp	2Rβ+γc	-1.11546	0.063
0.192242	-1.06707	0.517	0.402	1	Ndufa6	2Rβ+γc	-1.06707	0.115
0.193916	-1.01259	0.36	0.265	1	Snx6	2Rβ+γc	-1.01259	0.095
0.194553	-1.20546	0.197	0.154	1	Stoml2	2Rβ+γc	-1.20546	0.043
0.195302	-0.922429	0.265	0.206	1	Mthfd1	2Rβ+γc	-0.922429	0.059
0.195641	-0.910895	0.646	0.469	1	Eif3m	2Rβ+γc	-0.910895	0.177
0.197878	-2.01243	0.095	0.103	1	Mrps12	2Rβ+γc	-2.01243	-0.008
0.19926	-1.3175	0.231	0.177	1	Tmem254	2Rβ+γc	-1.3175	0.054
0.200822	-0.852175	0.415	0.309	1	Kif15	2Rβ+γc	-0.852175	0.106
0.20182	-0.740241	0.452	0.333	1	Ezh2	2Rβ+γc	-0.740241	0.119
0.204723	-1.09374	0.148	0.155	1	Cenpf	2Rβ+γc	-1.09374	-0.007
0.206002	-1.5008	0.153	0.121	1	Cenpb	2Rβ+γc	-1.5008	0.032
0.206095	-1.25021	0.423	0.341	1	1110004F10Rik	2Rβ+γc	-1.25021	0.082
0.206127	-1.19702	0.21	0.163	1	Pold3	2Rβ+γc	-1.19702	0.047
0.206395	-1.04404	0.264	0.206	1	Cyp51	2Rβ+γc	-1.04404	0.058
0.210369	-1.49983	0.278	0.247	1	Cycs	2Rβ+γc	-1.49983	0.031
0.210385	-1.45381	0.138	0.109	1	Yif1b	2Rβ+γc	-1.45381	0.029
0.211499	-0.584948	0.704	0.516	1	Rbm3	2Rβ+γc	-0.584948	0.188
0.211509	-1.39701	0.149	0.118	1	Psph	2Rβ+γc	-1.39701	0.031
0.21157	-1.21279	0.253	0.236	1	Pola1	2Rβ+γc	-1.21279	0.017
0.212636	-1.59269	0.125	0.099	1	Vps72	2Rβ+γc	-1.59269	0.026
0.212807	-1.59791	0.16	0.16	1	Ccnb2	2Rβ+γc	-1.59791	0
0.217837	-1.34249	0.212	0.165	1	Eif6	2Rβ+γc	-1.34249	0.047
0.220264	-1.18644	0.378	0.313	1	Ndufa12	2Rβ+γc	-1.18644	0.065
0.220304	-1.35088	0.395	0.323	1	Jpt1	2Rβ+γc	-1.35088	0.072
0.22049	-1.05567	0.367	0.315	1	Hnrnph1	2Rβ+γc	-1.05567	0.052
0.220537	-0.643122	0.6	0.41	1	Hdlbp	2Rβ+γc	-0.643122	0.19
0.220919	-1.07062	0.344	0.253	1	Luc7l	2Rβ+γc	-1.07062	0.091
0.222751	-1.33255	0.175	0.138	1	Plekhj1	2Rβ+γc	-1.33255	0.037
0.223775	-1.54938	0.182	0.142	1	Blvra	2Rβ+γc	-1.54938	0.04
0.224958	-0.866262	0.641	0.476	1	Rpl27a	2Rβ+γc	-0.866262	0.165
0.225569	-1.32431	0.171	0.136	1	Stmp1	2Rβ+γc	-1.32431	0.035
0.22575	-1.10476	0.423	0.347	1	Luc7l3	2Rβ+γc	-1.10476	0.076
0.22695	-1.27977	0.164	0.13	1	Ebp	2Rβ+γc	-1.27977	0.034
0.227239	-1.41646	0.162	0.128	1	Klhdc2	2Rβ+γc	-1.41646	0.034
0.228002	-1.14947	0.385	0.321	1	Larp4	2Rβ+γc	-1.14947	0.064
0.230406	-1.4677	0.302	0.263	1	Rbis	2Rβ+γc	-1.4677	0.039
0.232369	-0.132141	0.882	0.68	1	Srgn	2Rβ+γc	-0.132141	0.202
0.233425	-1.32455	0.329	0.283	1	Larp7	2Rβ+γc	-1.32455	0.046
0.233533	-1.51815	0.181	0.142	1	Pkp3	2Rβ+γc	-1.51815	0.039
0.234416	-1.42381	0.309	0.229	1	Fis1	2Rβ+γc	-1.42381	0.08
0.235385	-1.10831	0.334	0.249	1	Cetn3	2Rβ+γc	-1.10831	0.085
0.235473	-0.662662	0.696	0.514	1	Lsp1	2Rβ+γc	-0.662662	0.182
0.235738	-0.413387	0.779	0.596	1	Cytip	2Rβ+γc	-0.413387	0.183
0.235885	-1.24586	0.184	0.145	1	Fdps	2Rβ+γc	-1.24586	0.039
0.236356	-0.92056	0.317	0.241	1	Eftud2	2Rβ+γc	-0.92056	0.076
0.237705	-1.65625	0.126	0.1	1	Xlr4a	2Rβ+γc	-1.65625	0.026
0.241165	-0.471509	0.666	0.457	1	Cnbp	2Rβ+γc	-0.471509	0.209
0.241421	-0.240496	0.945	0.77	1	Gzmb	2Rβ+γc	-0.240496	0.175
0.242452	-1.38087	0.107	0.086	1	ENSMUSG00000051255	2Rβ+γc	-1.38087	0.021
0.245559	-0.623132	0.524	0.376	1	Cct8	2Rβ+γc	-0.623132	0.148
0.24705	-0.899284	0.437	0.316	1	Lta4h	2Rβ+γc	-0.899284	0.121
0.248779	-0.227842	0.854	0.678	1	Pfn1	2Rβ+γc	-0.227842	0.176
0.251803	-0.992146	0.472	0.373	1	Ddx46	2Rβ+γc	-0.992146	0.099
0.252509	-1.22889	0.22	0.172	1	Mrpl12	2Rβ+γc	-1.22889	0.048
0.254945	-0.627342	0.486	0.359	1	G3bp1	2Rβ+γc	-0.627342	0.127
0.255283	-1.15219	0.268	0.206	1	Ak2	2Rβ+γc	-1.15219	0.062
0.256219	-0.321557	0.769	0.543	1	Csde1	2Rβ+γc	-0.321557	0.226
0.256646	-1.31031	0.137	0.11	1	Asf1a	2Rβ+γc	-1.31031	0.027
0.256718	-1.65946	0.195	0.185	1	Mrps24	2Rβ+γc	-1.65946	0.01
0.259285	-1.23944	0.135	0.109	1	Dhps	2Rβ+γc	-1.23944	0.026
0.260549	-1.52399	0.131	0.105	1	Higd2a	2Rβ+γc	-1.52399	0.026
0.260763	-1.32812	0.218	0.171	1	Zcchc17	2Rβ+γc	-1.32812	0.047
0.261747	-1.18047	0.313	0.236	1	Tmco1	2Rβ+γc	-1.18047	0.077
0.261799	-1.40595	0.165	0.131	1	Mphosph6	2Rβ+γc	-1.40595	0.034
0.262109	-0.902491	0.416	0.304	1	Got2	2Rβ+γc	-0.902491	0.112
0.263371	-1.19582	0.17	0.138	1	Kif20b	2Rβ+γc	-1.19582	0.032
0.263512	-1.44678	0.298	0.259	1	Snrnp27	2Rβ+γc	-1.44678	0.039
0.265148	-0.80853	0.558	0.389	1	Arhgap30	2Rβ+γc	-0.80853	0.169
0.267053	-0.905187	0.461	0.332	1	Ccar1	2Rβ+γc	-0.905187	0.129
0.269671	-1.31819	0.154	0.123	1	Rpp21	2Rβ+γc	-1.31819	0.031
0.27171	-0.267348	0.868	0.667	1	Eif1	2Rβ+γc	-0.267348	0.201
0.273219	-1.237	0.236	0.183	1	Mrpl40	2Rβ+γc	-1.237	0.053
0.273253	-1.22588	0.299	0.225	1	Mtch1	2Rβ+γc	-1.22588	0.074
0.273837	-1.66013	0.194	0.183	1	Tmem126a	2Rβ+γc	-1.66013	0.011
0.274948	-1.7719	0.219	0.201	1	Lamtor4	2Rβ+γc	-1.7719	0.018
0.275537	-1.09947	0.212	0.169	1	Trmt6	2Rβ+γc	-1.09947	0.043
0.277236	-1.85556	0.096	0.102	1	Polr2h	2Rβ+γc	-1.85556	-0.006
0.277717	-1.35501	0.172	0.138	1	Dtl	2Rβ+γc	-1.35501	0.034
0.279109	-1.67354	0.153	0.151	1	Mrpl51	2Rβ+γc	-1.67354	0.002
0.279901	-1.09974	0.185	0.148	1	Pole3	2Rβ+γc	-1.09974	0.037
0.280379	-1.22889	0.294	0.226	1	Ramac	2Rβ+γc	-1.22889	0.068
0.281482	-1.72143	0.209	0.193	1	1810037I17Rik	2Rβ+γc	-1.72143	0.016
0.281909	-1.2946	0.185	0.147	1	Slc35b1	2Rβ+γc	-1.2946	0.038
0.281988	-1.80428	0.099	0.104	1	Pmf1	2Rβ+γc	-1.80428	-0.005
0.283898	-0.841629	0.425	0.315	1	Manf	2Rβ+γc	-0.841629	0.11
0.284619	-1.11031	0.388	0.317	1	Gmps	2Rβ+γc	-1.11031	0.071
0.285149	-1.23348	0.38	0.312	1	Dcun1d5	2Rβ+γc	-1.23348	0.068
0.291393	-1.22387	0.243	0.19	1	Sap18	2Rβ+γc	-1.22387	0.053
0.29156	-1.24551	0.407	0.329	1	Sri	2Rβ+γc	-1.24551	0.078
0.292144	-1.79534	0.102	0.107	1	Akip1	2Rβ+γc	-1.79534	-0.005
0.293576	-0.844076	0.539	0.41	1	Cdv3	2Rβ+γc	-0.844076	0.129
0.297176	-0.506175	0.691	0.471	1	Pak2	2Rβ+γc	-0.506175	0.22
0.297422	-1.46523	0.199	0.157	1	Sf3b5	2Rβ+γc	-1.46523	0.042
0.299158	-1.34265	0.155	0.125	1	Taf9.1	2Rβ+γc	-1.34265	0.03
0.300498	-0.466012	0.744	0.508	1	Sh3glb1	2Rβ+γc	-0.466012	0.236
0.30103	-1.3702	0.203	0.161	1	Med28	2Rβ+γc	-1.3702	0.042
0.301167	-1.57923	0.278	0.244	1	Mrpl21	2Rβ+γc	-1.57923	0.034
0.303929	-0.708926	0.511	0.364	1	Srsf3	2Rβ+γc	-0.708926	0.147
0.305101	-1.40781	0.312	0.266	1	Cope	2Rβ+γc	-1.40781	0.046
0.305643	-1.28823	0.138	0.112	1	Ncf1	2Rβ+γc	-1.28823	0.026
0.306318	-1.60145	0.255	0.228	1	Ndufb6	2Rβ+γc	-1.60145	0.027
0.306718	-1.15046	0.248	0.228	1	Uhrf1	2Rβ+γc	-1.15046	0.02
0.307675	-1.45249	0.202	0.161	1	ENSMUSG00000107476	2Rβ+γc	-1.45249	0.041
0.308125	-1.12825	0.501	0.385	1	Tmem234	2Rβ+γc	-1.12825	0.116
0.308783	-1.41197	0.174	0.139	1	Mrpl35	2Rβ+γc	-1.41197	0.035
0.309318	-1.60932	0.129	0.13	1	Fen1	2Rβ+γc	-1.60932	-0.001
0.309443	-1.35207	0.141	0.113	1	Pla2g12a	2Rβ+γc	-1.35207	0.028
0.310391	-1.17368	0.419	0.335	1	Hdac1	2Rβ+γc	-1.17368	0.084
0.313791	-0.547061	0.735	0.572	1	Itgb1	2Rβ+γc	-0.547061	0.163
0.316177	-1.249	0.221	0.175	1	Sdhd	2Rβ+γc	-1.249	0.046
0.317045	-0.653395	0.512	0.372	1	Hnrnpl	2Rβ+γc	-0.653395	0.14
0.317342	-1.55853	0.123	0.1	1	Chchd7	2Rβ+γc	-1.55853	0.023
0.323628	-0.987926	0.525	0.398	1	Cnot6	2Rβ+γc	-0.987926	0.127
0.325994	-1.1772	0.434	0.34	1	Psmd8	2Rβ+γc	-1.1772	0.094
0.329436	-1.30379	0.296	0.226	1	Suclg1	2Rβ+γc	-1.30379	0.07
0.333908	-1.20202	0.229	0.182	1	Actl6a	2Rβ+γc	-1.20202	0.047
0.335382	-0.96864	0.299	0.231	1	Ebna1bp2	2Rβ+γc	-0.96864	0.068
0.336019	-1.17585	0.362	0.269	1	Map2k2	2Rβ+γc	-1.17585	0.093
0.336057	-0.982156	0.405	0.336	1	Dnmt1	2Rβ+γc	-0.982156	0.069
0.336809	-1.32472	0.26	0.204	1	Psmb10	2Rβ+γc	-1.32472	0.056
0.337728	-0.998202	0.505	0.39	1	Gpd2	2Rβ+γc	-0.998202	0.115
0.338003	-1.37387	0.125	0.127	1	Ccna2	2Rβ+γc	-1.37387	-0.002
0.342367	-0.686508	0.596	0.422	1	Glud1	2Rβ+γc	-0.686508	0.174
0.343116	-1.36868	0.338	0.284	1	Rp9	2Rβ+γc	-1.36868	0.054
0.344172	-1.3284	0.204	0.163	1	Stap1	2Rβ+γc	-1.3284	0.041
0.345696	-0.614539	0.514	0.392	1	Itga4	2Rβ+γc	-0.614539	0.122
0.35071	-1.31214	0.285	0.218	1	Rnf187	2Rβ+γc	-1.31214	0.067
0.354198	-0.520833	0.611	0.44	1	Sfpq	2Rβ+γc	-0.520833	0.171
0.357132	-1.75369	0.182	0.171	1	Pop5	2Rβ+γc	-1.75369	0.011
0.360511	-1.38192	0.378	0.306	1	Ndufb10	2Rβ+γc	-1.38192	0.072
0.361341	-0.958962	0.526	0.372	1	Cst7	2Rβ+γc	-0.958962	0.154
0.362257	-0.52484	0.209	0.177	1	H1f3	2Rβ+γc	-0.52484	0.032
0.363134	-1.13083	0.337	0.256	1	Psmc4	2Rβ+γc	-1.13083	0.081
0.364874	-1.02188	0.448	0.353	1	Vdac1	2Rβ+γc	-1.02188	0.095
0.365172	-0.831687	0.736	0.554	1	S100a4	2Rβ+γc	-0.831687	0.182
0.366115	-1.322	0.207	0.168	1	Fkbp2	2Rβ+γc	-1.322	0.039
0.366578	-1.35832	0.152	0.125	1	Mrpl17	2Rβ+γc	-1.35832	0.027
0.367393	-1.19151	0.357	0.297	1	Cbx1	2Rβ+γc	-1.19151	0.06
0.369859	-1.64778	0.117	0.118	1	Cdk1	2Rβ+γc	-1.64778	-0.001
0.370755	-0.991399	0.354	0.27	1	Psmd7	2Rβ+γc	-0.991399	0.084
0.371721	-1.16762	0.361	0.269	1	Nup210l	2Rβ+γc	-1.16762	0.092
0.372546	-1.19656	0.342	0.285	1	Srp9	2Rβ+γc	-1.19656	0.057
0.375281	-1.81605	0.121	0.1	1	Commd6	2Rβ+γc	-1.81605	0.021
0.376639	-1.50112	0.128	0.105	1	Ppa2	2Rβ+γc	-1.50112	0.023
0.376726	-1.45289	0.151	0.124	1	Coa8	2Rβ+γc	-1.45289	0.027
0.377722	-1.21012	0.268	0.211	1	Dnajc21	2Rβ+γc	-1.21012	0.057
0.37892	-1.57546	0.125	0.103	1	Pold2	2Rβ+γc	-1.57546	0.022
0.379213	-1.25244	0.332	0.252	1	Mrpl45	2Rβ+γc	-1.25244	0.08
0.381719	-1.65707	0.163	0.157	1	Rfc5	2Rβ+γc	-1.65707	0.006
0.383035	-1.42864	0.292	0.251	1	Rab5if	2Rβ+γc	-1.42864	0.041
0.38317	-1.24174	0.116	0.097	1	Ccne2	2Rβ+γc	-1.24174	0.019
0.3841	-1.38718	0.128	0.106	1	Pdcd7	2Rβ+γc	-1.38718	0.022
0.384198	-1.31644	0.291	0.252	1	Gtf2f2	2Rβ+γc	-1.31644	0.039
0.384675	-1.3091	0.383	0.314	1	Sin3b	2Rβ+γc	-1.3091	0.069
0.387462	-1.30542	0.197	0.185	1	Hmgn1	2Rβ+γc	-1.30542	0.012
0.39373	-0.500852	0.664	0.467	1	Ddx3x	2Rβ+γc	-0.500852	0.197
0.394519	-0.780443	0.456	0.335	1	Ddb1	2Rβ+γc	-0.780443	0.121
0.395231	-0.796924	0.507	0.367	1	Gnai3	2Rβ+γc	-0.796924	0.14
0.398726	-1.2169	0.296	0.23	1	Ndufa8	2Rβ+γc	-1.2169	0.066
0.398898	-1.69056	0.127	0.126	1	Pgp	2Rβ+γc	-1.69056	0.001
0.400691	-1.25346	0.266	0.209	1	Tubb4b	2Rβ+γc	-1.25346	0.057
0.400841	-0.96986	0.497	0.376	1	Tkt	2Rβ+γc	-0.96986	0.121
0.402349	-0.801155	0.61	0.448	1	Ghitm	2Rβ+γc	-0.801155	0.162
0.406933	-1.24672	0.283	0.221	1	Ap2s1	2Rβ+γc	-1.24672	0.062
0.4074	-0.771611	0.685	0.494	1	Nsa2	2Rβ+γc	-0.771611	0.191
0.407452	-1.56344	0.177	0.168	1	Ncapg	2Rβ+γc	-1.56344	0.009
0.408374	-1.52944	0.124	0.103	1	Elof1	2Rβ+γc	-1.52944	0.021
0.410271	-1.22214	0.142	0.119	1	Cep55	2Rβ+γc	-1.22214	0.023
0.414242	-1.60636	0.162	0.133	1	ENSMUSG00000116590	2Rβ+γc	-1.60636	0.029
0.415262	-1.67341	0.114	0.116	1	Cep85l	2Rβ+γc	-1.67341	-0.002
0.419409	-1.46295	0.224	0.204	1	Chchd1	2Rβ+γc	-1.46295	0.02
0.42216	-0.869614	0.455	0.334	1	Nap1l4	2Rβ+γc	-0.869614	0.121
0.422433	-1.19989	0.382	0.308	1	Selenos	2Rβ+γc	-1.19989	0.074
0.426398	-1.5742	0.15	0.123	1	Isoc1	2Rβ+γc	-1.5742	0.027
0.428663	-1.31677	0.236	0.188	1	Slirp	2Rβ+γc	-1.31677	0.048
0.429487	-1.69296	0.134	0.13	1	Taf9	2Rβ+γc	-1.69296	0.004
0.430661	-1.77957	0.145	0.14	1	0610010K14Rik	2Rβ+γc	-1.77957	0.005
0.430746	-1.21234	0.378	0.306	1	Ndufv2	2Rβ+γc	-1.21234	0.072
0.433969	-1.29998	0.346	0.285	1	Eloc	2Rβ+γc	-1.29998	0.061
0.437022	-1.24588	0.248	0.197	1	Fcf1	2Rβ+γc	-1.24588	0.051
0.440217	-1.20445	0.157	0.131	1	Atad5	2Rβ+γc	-1.20445	0.026
0.440278	-1.47165	0.39	0.305	1	Gzmf	2Rβ+γc	-1.47165	0.085
0.441048	-1.02619	0.14	0.119	1	Hmmr	2Rβ+γc	-1.02619	0.021
0.441296	-1.09198	0.414	0.334	1	Anapc5	2Rβ+γc	-1.09198	0.08
0.444595	-1.18374	0.301	0.232	1	Bccip	2Rβ+γc	-1.18374	0.069
0.445603	-1.35256	0.115	0.097	1	Emc8	2Rβ+γc	-1.35256	0.018
0.447252	-1.17831	0.369	0.276	1	Rbx1	2Rβ+γc	-1.17831	0.093
0.4477	-1.28009	0.355	0.268	1	Atp6v1f	2Rβ+γc	-1.28009	0.087
0.448357	-1.06736	0.149	0.125	1	Kif4	2Rβ+γc	-1.06736	0.024
0.45217	-1.44601	0.195	0.159	1	Cd2bp2	2Rβ+γc	-1.44601	0.036
0.452856	-1.44083	0.128	0.107	1	Zcchc10	2Rβ+γc	-1.44083	0.021
0.455015	-1.5912	0.239	0.212	1	Hsd17b10	2Rβ+γc	-1.5912	0.027
0.455206	-1.4658	0.156	0.129	1	Dtd1	2Rβ+γc	-1.4658	0.027
0.456706	-1.20276	0.191	0.157	1	Tomm40	2Rβ+γc	-1.20276	0.034
0.463344	-1.27554	0.266	0.211	1	Dnajc10	2Rβ+γc	-1.27554	0.055
0.468752	-0.61633	0.595	0.424	1	Hp1bp3	2Rβ+γc	-0.61633	0.171
0.469316	-0.857892	0.504	0.399	1	Pbrm1	2Rβ+γc	-0.857892	0.105
0.480562	-1.48041	0.165	0.157	1	Alg5	2Rβ+γc	-1.48041	0.008
0.480788	-0.995227	0.419	0.313	1	Ubtf	2Rβ+γc	-0.995227	0.106
0.485114	-0.891468	0.413	0.341	1	H2az1	2Rβ+γc	-0.891468	0.072
0.487843	-1.41938	0.177	0.147	1	Pdcl3	2Rβ+γc	-1.41938	0.03
0.49024	-1.46086	0.113	0.095	1	Mrpl16	2Rβ+γc	-1.46086	0.018
0.491244	-0.436877	0.74	0.525	1	Rock1	2Rβ+γc	-0.436877	0.215
0.493682	-0.934047	0.302	0.264	1	Mcm4	2Rβ+γc	-0.934047	0.038
0.494495	-1.03622	0.192	0.161	1	Tacc3	2Rβ+γc	-1.03622	0.031
0.495212	-0.578066	0.626	0.466	1	Tcp1	2Rβ+γc	-0.578066	0.16
0.495688	-1.57616	0.1	0.085	1	ENSMUSG00000030680	2Rβ+γc	-1.57616	0.015
0.497261	-1.0086	0.382	0.292	1	Sumo1	2Rβ+γc	-1.0086	0.09
0.497446	-1.04808	0.449	0.326	1	Rbl2	2Rβ+γc	-1.04808	0.123
0.498258	-1.04372	0.333	0.259	1	Parp1	2Rβ+γc	-1.04372	0.074
0.500191	-1.15876	0.441	0.32	1	AA467197	2Rβ+γc	-1.15876	0.121
0.505108	-0.814049	0.517	0.373	1	Rab2a	2Rβ+γc	-0.814049	0.144
0.506325	-1.70486	0.104	0.104	1	Dnaaf2	2Rβ+γc	-1.70486	0
0.508459	-0.389934	0.786	0.538	1	Pcbp2	2Rβ+γc	-0.389934	0.248
0.513118	-1.48767	0.148	0.124	1	Ssna1	2Rβ+γc	-1.48767	0.024
0.518417	-0.320031	0.777	0.577	1	Ctla4	2Rβ+γc	-0.320031	0.2
0.523782	-1.35332	0.332	0.276	1	Arglu1	2Rβ+γc	-1.35332	0.056
0.523955	-1.2647	0.333	0.276	1	Rps2-ps10	2Rβ+γc	-1.2647	0.057
0.528834	-0.868302	0.532	0.397	1	Tcea1	2Rβ+γc	-0.868302	0.135
0.538858	-1.01358	0.439	0.337	1	Srp19	2Rβ+γc	-1.01358	0.102
0.538974	-1.65614	0.21	0.187	1	Cdk2ap1	2Rβ+γc	-1.65614	0.023
0.545537	-1.63414	0.17	0.141	1	Timm8b	2Rβ+γc	-1.63414	0.029
0.549107	-1.38885	0.219	0.178	1	Mrpl57	2Rβ+γc	-1.38885	0.041
0.54924	-1.53345	0.147	0.124	1	Map3k13	2Rβ+γc	-1.53345	0.023
0.549525	-1.5542	0.119	0.117	1	Ino80b	2Rβ+γc	-1.5542	0.002
0.550249	-0.907444	0.571	0.402	1	Dnajc15	2Rβ+γc	-0.907444	0.169
0.550687	-0.832081	0.419	0.314	1	Ipo5	2Rβ+γc	-0.832081	0.105
0.551638	-0.878904	0.485	0.356	1	Copb2	2Rβ+γc	-0.878904	0.129
0.55347	-1.67901	0.173	0.161	1	Trappc6a	2Rβ+γc	-1.67901	0.012
0.554456	-0.885865	0.48	0.35	1	Fip1l1	2Rβ+γc	-0.885865	0.13
0.554856	-1.20281	0.174	0.147	1	Pole	2Rβ+γc	-1.20281	0.027
0.555739	-1.63228	0.24	0.211	1	Pycard	2Rβ+γc	-1.63228	0.029
0.557165	-1.1898	0.376	0.304	1	Psmd12	2Rβ+γc	-1.1898	0.072
0.558678	-1.45691	0.197	0.162	1	Ccnh	2Rβ+γc	-1.45691	0.035
0.567255	-1.96487	0.104	0.103	1	Nlrc4	2Rβ+γc	-1.96487	0.001
0.569023	-1.14703	0.461	0.364	1	Prf1	2Rβ+γc	-1.14703	0.097
0.569618	-0.885489	0.5	0.362	1	Rwdd1	2Rβ+γc	-0.885489	0.138
0.570292	-1.36348	0.245	0.198	1	Mydgf	2Rβ+γc	-1.36348	0.047
0.57045	-1.66452	0.187	0.171	1	Lockd	2Rβ+γc	-1.66452	0.016
0.575019	-1.31414	0.283	0.24	1	Ccz1	2Rβ+γc	-1.31414	0.043
0.575785	-0.878101	0.488	0.352	1	Eif3i	2Rβ+γc	-0.878101	0.136
0.580631	-1.26899	0.234	0.191	1	Prelid3b	2Rβ+γc	-1.26899	0.043
0.581573	-1.32665	0.303	0.235	1	Lsm5	2Rβ+γc	-1.32665	0.068
0.587002	-1.04709	0.417	0.31	1	Ptpn7	2Rβ+γc	-1.04709	0.107
0.587968	-0.958569	0.422	0.318	1	Ralbp1	2Rβ+γc	-0.958569	0.104
0.58818	-1.25497	0.268	0.214	1	Psma5	2Rβ+γc	-1.25497	0.054
0.590253	-0.652388	0.427	0.335	1	Mt1	2Rβ+γc	-0.652388	0.092
0.591632	-1.44625	0.182	0.152	1	Gm4204	2Rβ+γc	-1.44625	0.03
0.59348	-1.58132	0.245	0.213	1	Gtf2h5	2Rβ+γc	-1.58132	0.032
0.594395	-1.98081	0.14	0.133	1	Ddt	2Rβ+γc	-1.98081	0.007
0.594874	-1.26683	0.319	0.264	1	U2af1	2Rβ+γc	-1.26683	0.055
0.594927	-1.3683	0.234	0.191	1	Upf3b	2Rβ+γc	-1.3683	0.043
0.598695	-1.2734	0.196	0.164	1	Msl3	2Rβ+γc	-1.2734	0.032
0.599212	-1.12555	0.411	0.308	1	Chmp2a	2Rβ+γc	-1.12555	0.103
0.602552	-1.53315	0.182	0.152	1	Pet100	2Rβ+γc	-1.53315	0.03
0.604634	-1.39662	0.145	0.123	1	Mrpl34	2Rβ+γc	-1.39662	0.022
0.607953	-1.40945	0.236	0.192	1	Cdkn2aipnl	2Rβ+γc	-1.40945	0.044
0.609508	-1.30286	0.263	0.212	1	Spcs1	2Rβ+γc	-1.30286	0.051
0.609611	-0.8665	0.559	0.419	1	Top1	2Rβ+γc	-0.8665	0.14
0.612529	-1.31037	0.187	0.158	1	Knop1	2Rβ+γc	-1.31037	0.029
0.613399	-0.884881	0.503	0.364	1	Eif4e2	2Rβ+γc	-0.884881	0.139
0.61361	-0.944594	0.573	0.42	1	Acadl	2Rβ+γc	-0.944594	0.153
0.616393	-1.65109	0.137	0.118	1	Tnfsf10	2Rβ+γc	-1.65109	0.019
0.61734	-1.07273	0.47	0.346	1	Mrpl33	2Rβ+γc	-1.07273	0.124
0.618318	-1.74533	0.104	0.102	1	Syt11	2Rβ+γc	-1.74533	0.002
0.623356	-1.72029	0.145	0.137	1	Mrpl36	2Rβ+γc	-1.72029	0.008
0.623595	-0.924553	0.549	0.388	1	Cd82	2Rβ+γc	-0.924553	0.161
0.62463	-1.53366	0.251	0.216	1	Uqcc2	2Rβ+γc	-1.53366	0.035
0.626706	-1.58714	0.19	0.173	1	Ndufab1	2Rβ+γc	-1.58714	0.017
0.626826	-1.17413	0.424	0.331	1	Mapkap1	2Rβ+γc	-1.17413	0.093
0.627056	-1.21453	0.254	0.207	1	Ddx18	2Rβ+γc	-1.21453	0.047
0.627903	-1.68893	0.138	0.13	1	Ggh	2Rβ+γc	-1.68893	0.008
0.628533	-0.700821	0.591	0.417	1	Rsrc2	2Rβ+γc	-0.700821	0.174
0.629086	-1.06292	0.202	0.172	1	Tpx2	2Rβ+γc	-1.06292	0.03
0.630601	-1.39763	0.195	0.163	1	Atp5mg	2Rβ+γc	-1.39763	0.032
0.636177	-1.43408	0.27	0.23	1	Snrpd1	2Rβ+γc	-1.43408	0.04
0.636908	-1.13299	0.288	0.232	1	Ppa1	2Rβ+γc	-1.13299	0.056
0.637639	-1.33258	0.127	0.11	1	Itpa	2Rβ+γc	-1.33258	0.017
0.638819	-1.47201	0.117	0.102	1	Xlr4b	2Rβ+γc	-1.47201	0.015
0.639782	-0.70485	0.657	0.476	1	Sod1	2Rβ+γc	-0.70485	0.181
0.642157	-1.56372	0.134	0.127	1	Adprh	2Rβ+γc	-1.56372	0.007
0.643732	-1.22754	0.16	0.137	1	Dlgap5	2Rβ+γc	-1.22754	0.023
0.648224	-1.19482	0.326	0.255	1	Eif4a3	2Rβ+γc	-1.19482	0.071
0.649904	-0.678993	0.624	0.428	1	Cdc37	2Rβ+γc	-0.678993	0.196
0.65134	-1.4412	0.172	0.145	1	Aarsd1	2Rβ+γc	-1.4412	0.027
0.652355	-0.940798	0.591	0.428	1	Cox7a2l	2Rβ+γc	-0.940798	0.163
0.652597	-1.62674	0.1	0.088	1	Cdc42ep3	2Rβ+γc	-1.62674	0.012
0.65292	-1.22663	0.318	0.25	1	Brk1	2Rβ+γc	-1.22663	0.068
0.655021	-0.964857	0.461	0.343	1	Skp1	2Rβ+γc	-0.964857	0.118
0.661641	-1.28964	0.349	0.27	1	Atp6v0e	2Rβ+γc	-1.28964	0.079
0.66297	-1.669	0.128	0.11	1	Cnpy2	2Rβ+γc	-1.669	0.018
0.670196	-1.09268	0.35	0.271	1	Ddx27	2Rβ+γc	-1.09268	0.079
0.672008	-1.21574	0.358	0.276	1	Esd	2Rβ+γc	-1.21574	0.082
0.672516	-1.68221	0.159	0.147	1	Anks1b	2Rβ+γc	-1.68221	0.012
0.672569	-0.968837	0.434	0.345	1	Nolc1	2Rβ+γc	-0.968837	0.089
0.674225	-0.4682	0.784	0.558	1	Ncor1	2Rβ+γc	-0.4682	0.226
0.675334	-1.28698	0.339	0.264	1	Fam162a	2Rβ+γc	-1.28698	0.075
0.676939	-1.56459	0.195	0.175	1	Rex1bd	2Rβ+γc	-1.56459	0.02
0.683105	-1.51513	0.244	0.198	1	Snrpc	2Rβ+γc	-1.51513	0.046
0.686143	-1.60904	0.201	0.18	1	ENSMUSG00000120012	2Rβ+γc	-1.60904	0.021
0.686774	-0.603806	0.669	0.476	1	Cwc15	2Rβ+γc	-0.603806	0.193
0.689198	-1.51837	0.177	0.15	1	Ap1s1	2Rβ+γc	-1.51837	0.027
0.689875	-0.350167	0.8	0.595	1	Tax1bp1	2Rβ+γc	-0.350167	0.205
0.691286	-0.403814	0.774	0.546	1	Macroh2a1	2Rβ+γc	-0.403814	0.228
0.69426	-0.98801	0.376	0.288	1	Immt	2Rβ+γc	-0.98801	0.088
0.696559	-0.904748	0.419	0.315	1	Cct3	2Rβ+γc	-0.904748	0.104
0.697937	-1.31527	0.247	0.203	1	Nubp1	2Rβ+γc	-1.31527	0.044
0.704491	-1.65856	0.111	0.098	1	Usp50	2Rβ+γc	-1.65856	0.013
0.70614	-0.989685	0.441	0.33	1	Denr	2Rβ+γc	-0.989685	0.111
0.707576	-1.65771	0.178	0.161	1	Naa38	2Rβ+γc	-1.65771	0.017
0.707746	-1.15944	0.145	0.127	1	Brca2	2Rβ+γc	-1.15944	0.018
0.710633	-1.33187	0.309	0.256	1	Tmem167	2Rβ+γc	-1.33187	0.053
0.715397	-1.00887	0.474	0.346	1	Ccdc50	2Rβ+γc	-1.00887	0.128
0.715787	-1.04352	0.434	0.323	1	Sugt1	2Rβ+γc	-1.04352	0.111
0.716398	-0.66773	0.607	0.432	1	Rad21	2Rβ+γc	-0.66773	0.175
0.716664	-1.00505	0.393	0.301	1	Park7	2Rβ+γc	-1.00505	0.092
0.717359	-0.435124	0.728	0.528	1	Cyfip2	2Rβ+γc	-0.435124	0.2
0.72002	-1.05126	0.283	0.25	1	Tent5a	2Rβ+γc	-1.05126	0.033
0.720139	-1.45233	0.199	0.169	1	Hsbp1	2Rβ+γc	-1.45233	0.03
0.722252	-1.36793	0.175	0.151	1	Tuba1a	2Rβ+γc	-1.36793	0.024
0.722423	-0.996165	0.43	0.334	1	Oxct1	2Rβ+γc	-0.996165	0.096
0.728086	-1.02969	0.26	0.227	1	Hells	2Rβ+γc	-1.02969	0.033
0.729341	-1.411	0.28	0.234	1	Timm13	2Rβ+γc	-1.411	0.046
0.734777	-1.67937	0.163	0.15	1	Mien1	2Rβ+γc	-1.67937	0.013
0.73722	-1.13341	0.364	0.283	1	Ddx54	2Rβ+γc	-1.13341	0.081
0.737892	-1.1725	0.388	0.305	1	Vps36	2Rβ+γc	-1.1725	0.083
0.745675	-1.45904	0.197	0.166	1	Wdr83os	2Rβ+γc	-1.45904	0.031
0.751129	-0.844289	0.575	0.409	1	Rrbp1	2Rβ+γc	-0.844289	0.166
0.754049	-0.873191	0.54	0.398	1	Reep5	2Rβ+γc	-0.873191	0.142
0.755327	-1.1403	0.228	0.2	1	Incenp	2Rβ+γc	-1.1403	0.028
0.758715	-1.28705	0.34	0.275	1	Sarnp	2Rβ+γc	-1.28705	0.065
0.759864	-1.92835	0.118	0.104	1	Mrps11	2Rβ+γc	-1.92835	0.014
0.763079	-0.826225	0.417	0.323	1	Eif2s1	2Rβ+γc	-0.826225	0.094
0.763443	-1.6076	0.186	0.158	1	Rnf40	2Rβ+γc	-1.6076	0.028
0.765244	-1.24268	0.101	0.098	1	Cdc6	2Rβ+γc	-1.24268	0.003
0.773258	-1.25585	0.291	0.245	1	Fam111a	2Rβ+γc	-1.25585	0.046
0.77821	-1.41195	0.113	0.107	1	Nuf2	2Rβ+γc	-1.41195	0.006
0.778287	-0.955866	0.485	0.361	1	Wdr43	2Rβ+γc	-0.955866	0.124
0.779104	-1.41583	0.233	0.194	1	BC031181	2Rβ+γc	-1.41583	0.039
0.779879	-0.811889	0.363	0.303	1	Cbx5	2Rβ+γc	-0.811889	0.06
0.788629	-0.956594	0.469	0.358	1	Tcof1	2Rβ+γc	-0.956594	0.111
0.78898	-1.11981	0.372	0.286	1	Psma1	2Rβ+γc	-1.11981	0.086
0.791003	-1.29745	0.222	0.187	1	Arpc5l	2Rβ+γc	-1.29745	0.035
0.792629	-1.22059	0.3	0.248	1	Sf3a3	2Rβ+γc	-1.22059	0.052
0.795103	-0.285413	0.816	0.61	1	Iqgap1	2Rβ+γc	-0.285413	0.206
0.795622	-1.382	0.2	0.171	1	Rbl1	2Rβ+γc	-1.382	0.029
0.797298	-0.850781	0.549	0.403	1	Smc6	2Rβ+γc	-0.850781	0.146
0.803673	-0.686729	0.563	0.427	1	Ptpn1	2Rβ+γc	-0.686729	0.136
0.803694	-0.385395	0.734	0.556	1	Serpinb6b	2Rβ+γc	-0.385395	0.178
0.806209	-0.73794	0.574	0.418	1	Nono	2Rβ+γc	-0.73794	0.156
0.806321	-1.33728	0.346	0.27	1	Taldo1	2Rβ+γc	-1.33728	0.076
0.807047	-1.30073	0.383	0.301	1	Zmat2	2Rβ+γc	-1.30073	0.082
0.808182	-1.37248	0.125	0.111	1	Chaf1a	2Rβ+γc	-1.37248	0.014
0.809054	-1.03427	0.342	0.269	1	Usp14	2Rβ+γc	-1.03427	0.073
0.811964	-1.28656	0.331	0.265	1	Zcrb1	2Rβ+γc	-1.28656	0.066
0.811995	-1.176	0.327	0.258	1	ENSMUSG00000096544	2Rβ+γc	-1.176	0.069
0.812204	-1.63354	0.114	0.108	1	Kcnk2	2Rβ+γc	-1.63354	0.006
0.812886	-1.59491	0.173	0.148	1	Agrp	2Rβ+γc	-1.59491	0.025
0.814959	-0.911275	0.528	0.386	1	Srsf11	2Rβ+γc	-0.911275	0.142
0.815548	-1.17393	0.161	0.148	1	Knl1	2Rβ+γc	-1.17393	0.013
0.817327	-0.71562	0.625	0.459	1	Samsn1	2Rβ+γc	-0.71562	0.166
0.818111	-0.840961	0.42	0.327	1	Pdia6	2Rβ+γc	-0.840961	0.093
0.81877	-1.48702	0.238	0.197	1	Pebp1	2Rβ+γc	-1.48702	0.041
0.819246	-1.15005	0.343	0.275	1	Gm19585	2Rβ+γc	-1.15005	0.068
0.819347	-0.728484	0.604	0.439	1	Rabgap1l	2Rβ+γc	-0.728484	0.165
0.827676	-0.916771	0.427	0.328	1	Coro2a	2Rβ+γc	-0.916771	0.099
0.82781	-1.12366	0.4	0.304	1	Cops6	2Rβ+γc	-1.12366	0.096
0.829184	-0.153843	0.868	0.668	1	Eif4g2	2Rβ+γc	-0.153843	0.2
0.832899	-1.14478	0.4	0.31	1	Lsm12	2Rβ+γc	-1.14478	0.09
0.833657	-0.981383	0.326	0.27	1	Ifng	2Rβ+γc	-0.981383	0.056
0.837164	-0.826182	0.519	0.394	1	Bsg	2Rβ+γc	-0.826182	0.125
0.838346	-0.967386	0.468	0.35	1	Psmd4	2Rβ+γc	-0.967386	0.118
0.845065	-1.12784	0.331	0.268	1	C1qbp	2Rβ+γc	-1.12784	0.063
0.846398	-1.1184	0.309	0.249	1	Fkbp4	2Rβ+γc	-1.1184	0.06
0.848225	-1.49248	0.243	0.2	1	Hmg20b	2Rβ+γc	-1.49248	0.043
0.852933	-1.21702	0.364	0.288	1	D8Ertd738e	2Rβ+γc	-1.21702	0.076
0.863838	-1.11924	0.284	0.232	1	Ddx39a	2Rβ+γc	-1.11924	0.052
0.864839	-1.6012	0.168	0.151	1	Hat1	2Rβ+γc	-1.6012	0.017
0.865918	-1.08361	0.391	0.306	1	Mdh1	2Rβ+γc	-1.08361	0.085
0.870736	-0.846519	0.514	0.39	1	Anp32a	2Rβ+γc	-0.846519	0.124
0.870839	-1.29962	0.26	0.216	1	Samm50	2Rβ+γc	-1.29962	0.044
0.871622	-1.49328	0.122	0.109	1	Cdca3	2Rβ+γc	-1.49328	0.013
0.876309	-1.32879	0.273	0.228	1	Vdac3	2Rβ+γc	-1.32879	0.045
0.879338	-1.51154	0.206	0.175	1	Glrx5	2Rβ+γc	-1.51154	0.031
0.879733	-1.37921	0.158	0.14	1	Syngr2	2Rβ+γc	-1.37921	0.018
0.880136	-0.648447	0.624	0.456	1	Capza2	2Rβ+γc	-0.648447	0.168
0.880238	-0.929261	0.501	0.369	1	Ik	2Rβ+γc	-0.929261	0.132
0.883593	-1.51059	0.155	0.136	1	Prim1	2Rβ+γc	-1.51059	0.019
0.884305	-0.867711	0.458	0.344	1	Stip1	2Rβ+γc	-0.867711	0.114
0.884307	-0.696321	0.599	0.431	1	Eif4b	2Rβ+γc	-0.696321	0.168
0.885577	-1.63372	0.154	0.135	1	Ubl4a	2Rβ+γc	-1.63372	0.019
0.885629	-1.55426	0.224	0.192	1	Bola3	2Rβ+γc	-1.55426	0.032
0.894212	-1.46921	0.219	0.189	1	Znhit1	2Rβ+γc	-1.46921	0.03
0.895468	-1.32076	0.231	0.198	1	Lman1	2Rβ+γc	-1.32076	0.033
0.895963	-1.278	0.358	0.278	1	Tomm22	2Rβ+γc	-1.278	0.08
0.898023	-1.09305	0.365	0.293	1	Pdia4	2Rβ+γc	-1.09305	0.072
0.899173	-1.63202	0.135	0.12	1	Mad2l1	2Rβ+γc	-1.63202	0.015
0.899492	-1.27471	0.322	0.259	1	Mrpl42	2Rβ+γc	-1.27471	0.063
0.899988	-1.36099	0.172	0.155	1	Cdca7	2Rβ+γc	-1.36099	0.017
0.912208	-0.924727	0.384	0.303	1	Nasp	2Rβ+γc	-0.924727	0.081
0.912634	-1.288	0.268	0.225	1	Senp1	2Rβ+γc	-1.288	0.043
0.918346	-1.58828	0.161	0.144	1	Mrps21	2Rβ+γc	-1.58828	0.017
0.919421	-1.68244	0.146	0.129	1	Apex1	2Rβ+γc	-1.68244	0.017
0.922149	-0.863221	0.439	0.337	1	Impdh2	2Rβ+γc	-0.863221	0.102
0.922726	-1.29652	0.18	0.157	1	Rfc4	2Rβ+γc	-1.29652	0.023
0.923334	-1.5024	0.299	0.244	1	Tbcb	2Rβ+γc	-1.5024	0.055
0.92375	-1.55855	0.108	0.101	1	Ppih	2Rβ+γc	-1.55855	0.007
0.923917	-1.6714	0.111	0.103	1	Snrnp25	2Rβ+γc	-1.6714	0.008
0.924757	-1.29622	0.297	0.242	1	Llph	2Rβ+γc	-1.29622	0.055
0.92847	-1.50341	0.174	0.155	1	Mcrip1	2Rβ+γc	-1.50341	0.019
0.929654	-1.57876	0.108	0.101	1	Rpa3	2Rβ+γc	-1.57876	0.007
0.930015	-1.47515	0.268	0.22	1	Mrpl54	2Rβ+γc	-1.47515	0.048
0.932624	-1.12385	0.397	0.308	1	Pabpc4	2Rβ+γc	-1.12385	0.089
0.932712	-1.50293	0.186	0.161	1	Dera	2Rβ+γc	-1.50293	0.025
0.935082	-0.970665	0.302	0.258	1	Il7r	2Rβ+γc	-0.970665	0.044
0.944848	-1.22894	0.437	0.335	1	S100a13	2Rβ+γc	-1.22894	0.102
0.945335	-1.68943	0.111	0.103	1	Ift27	2Rβ+γc	-1.68943	0.008
0.94679	-1.62741	0.132	0.119	1	Galk1	2Rβ+γc	-1.62741	0.013
0.9535	-0.729295	0.63	0.46	1	Rbpj	2Rβ+γc	-0.729295	0.17
0.954239	-0.593964	0.645	0.466	1	Tpm4	2Rβ+γc	-0.593964	0.179
0.95503	-1.29975	0.32	0.26	1	Dad1	2Rβ+γc	-1.29975	0.06
0.95613	-1.42195	0.107	0.101	1	Guk1	2Rβ+γc	-1.42195	0.006
0.957431	-0.895479	0.52	0.381	1	Eif3d	2Rβ+γc	-0.895479	0.139
0.965073	-1.13151	0.312	0.253	1	Srrt	2Rβ+γc	-1.13151	0.059
0.965463	-1.52841	0.224	0.19	1	Lsm6	2Rβ+γc	-1.52841	0.034
0.966641	-1.37574	0.246	0.207	1	Cfap36	2Rβ+γc	-1.37574	0.039
0.967578	-1.23455	0.372	0.292	1	Psma6	2Rβ+γc	-1.23455	0.08
0.967822	-1.71292	0.111	0.102	1	Cmc2	2Rβ+γc	-1.71292	0.009
0.968479	-0.844987	0.5	0.374	1	Psma3	2Rβ+γc	-0.844987	0.126
0.969512	-1.30764	0.375	0.293	1	Uba52	2Rβ+γc	-1.30764	0.082
0.970239	-1.34332	0.277	0.231	1	Tspan13	2Rβ+γc	-1.34332	0.046
0.971454	-0.975236	0.498	0.364	1	Fermt3	2Rβ+γc	-0.975236	0.134
0.975221	-1.23919	0.124	0.115	1	H2ax	2Rβ+γc	-1.23919	0.009
0.978391	-1.70272	0.182	0.159	1	Rnaseh2c	2Rβ+γc	-1.70272	0.023
0.979015	-1.09526	0.185	0.166	1	Kif11	2Rβ+γc	-1.09526	0.019
0.980641	-0.722341	0.684	0.472	1	Chmp4b	2Rβ+γc	-0.722341	0.212
0.984161	-1.69409	0.136	0.123	1	Lsm2	2Rβ+γc	-1.69409	0.013
0.984252	-1.17036	0.255	0.217	1	Diaph3	2Rβ+γc	-1.17036	0.038
0.987922	-1.54046	0.211	0.18	1	Aldh9a1	2Rβ+γc	-1.54046	0.031
0.988083	-1.01015	0.356	0.287	1	Usp1	2Rβ+γc	-1.01015	0.069
0.988113	-1.04074	0.399	0.311	1	Dnajb11	2Rβ+γc	-1.04074	0.088
0.990327	-1.21031	0.324	0.26	1	Sae1	2Rβ+γc	-1.21031	0.064
0.991776	-1.33407	0.328	0.265	1	Ier3ip1	2Rβ+γc	-1.33407	0.063
0.99457	-1.68256	0.16	0.142	1	Echs1	2Rβ+γc	-1.68256	0.018
0.995406	-1.60349	0.211	0.18	1	Glrx2	2Rβ+γc	-1.60349	0.031
0.999968	-1.43878	0.22	0.188	1	Rad23a	2Rβ+γc	-1.43878	0.032

### Sheet: 21R+γc_vs_Box
p_val	avg_log2FC	pct.1	pct.2	p_val_adj	gene	sample	log2FC	delta_pct
2.1703e-50	3.97818	0.589	0.074	1.23729e-45	Furin	21R+γc	3.97818	0.515
7.96758e-48	-3.48019	0.467	0.964	4.54232e-43	Rps18	21R+γc	-3.48019	-0.497
8.01879e-48	4.03326	0.433	0.033	4.57151e-43	Smox	21R+γc	4.03326	0.4
5.33703e-45	-2.84761	0.589	0.965	3.04264e-40	Rps12	21R+γc	-2.84761	-0.376
5.72559e-45	-3.48023	0.356	0.95	3.26416e-40	Rps2	21R+γc	-3.48023	-0.594
9.21843e-45	-3.27289	0.5	0.948	5.25543e-40	Rpl32	21R+γc	-3.27289	-0.448
3.71188e-44	-2.79767	0.633	0.961	2.11614e-39	Rpsa	21R+γc	-2.79767	-0.328
6.54179e-44	-3.49254	0.4	0.94	3.72948e-39	Rps15a	21R+γc	-3.49254	-0.54
2.41636e-43	-2.6329	0.689	0.973	1.37757e-38	Rpl41	21R+γc	-2.6329	-0.284
2.83724e-43	5.07705	0.333	0.018	1.61751e-38	Sox5	21R+γc	5.07705	0.315
4.5495e-43	1.39402	1	1	2.59367e-38	Rn18s	21R+γc	1.39402	0
4.46191e-42	-2.6951	0.578	0.951	2.54374e-37	Rplp2	21R+γc	-2.6951	-0.373
1.25535e-41	-2.88772	0.511	0.943	7.15673e-37	Rpl13	21R+γc	-2.88772	-0.432
1.55917e-41	-3.00967	0.444	0.937	8.88883e-37	Rps26	21R+γc	-3.00967	-0.493
3.41379e-41	-2.74398	0.589	0.948	1.9462e-36	Rps8	21R+γc	-2.74398	-0.359
3.94621e-41	-2.70582	0.6	0.947	2.24973e-36	Rps23	21R+γc	-2.70582	-0.347
3.37529e-40	-3.30066	0.411	0.907	1.92425e-35	Rpl22	21R+γc	-3.30066	-0.496
3.86125e-40	-2.83532	0.444	0.93	2.2013e-35	Rpl18a	21R+γc	-2.83532	-0.486
6.86655e-40	-3.22492	0.344	0.913	3.91462e-35	Rpl12	21R+γc	-3.22492	-0.569
7.25402e-40	-3.00764	0.456	0.915	4.13552e-35	Rpl37a	21R+γc	-3.00764	-0.459
7.701e-40	-2.99987	0.378	0.918	4.39034e-35	Rpl38	21R+γc	-2.99987	-0.54
1.1226e-39	-3.02013	0.433	0.923	6.39995e-35	Rplp1	21R+γc	-3.02013	-0.49
1.13433e-39	-2.55448	0.578	0.936	6.46682e-35	Rpl21	21R+γc	-2.55448	-0.358
2.29956e-39	-2.57535	0.656	0.955	1.31098e-34	Hsp90ab1	21R+γc	-2.57535	-0.299
4.8724e-39	-2.49796	0.544	0.941	2.77776e-34	Rpl4	21R+γc	-2.49796	-0.397
4.94904e-39	-2.79685	0.567	0.948	2.82145e-34	Ptma	21R+γc	-2.79685	-0.381
6.55876e-39	-3.05003	0.389	0.91	3.73915e-34	Rpl11	21R+γc	-3.05003	-0.521
2.44635e-38	-2.65893	0.422	0.927	1.39466e-33	Rpl26	21R+γc	-2.65893	-0.505
2.76358e-38	-2.32054	0.622	0.943	1.57552e-33	Rpl23	21R+γc	-2.32054	-0.321
3.05294e-38	-2.95508	0.433	0.907	1.74048e-33	Rpl37	21R+γc	-2.95508	-0.474
3.10498e-38	-2.67448	0.5	0.919	1.77015e-33	Rps29	21R+γc	-2.67448	-0.419
1.25166e-37	-1.81521	0.767	0.973	7.13569e-33	Eef1a1	21R+γc	-1.81521	-0.206
1.52445e-37	-2.85713	0.389	0.915	8.69089e-33	Rps15	21R+γc	-2.85713	-0.526
2.87895e-37	-3.16528	0.322	0.888	1.64129e-32	Rpl18	21R+γc	-3.16528	-0.566
4.60842e-37	6.21542	0.211	0.004	2.62726e-32	Il1r1	21R+γc	6.21542	0.207
4.75286e-37	-2.51595	0.489	0.934	2.70961e-32	Rps9	21R+γc	-2.51595	-0.445
8.48154e-37	-2.52446	0.522	0.925	4.83533e-32	Rps3	21R+γc	-2.52446	-0.403
1.12901e-36	-3.0273	0.356	0.891	6.4365e-32	Rack1	21R+γc	-3.0273	-0.535
2.70511e-36	-2.43852	0.522	0.913	1.54218e-31	Rps4x	21R+γc	-2.43852	-0.391
3.16641e-36	1.19406	1	1	1.80517e-31	Cmss1	21R+γc	1.19406	0
3.86304e-36	-2.76294	0.356	0.907	2.20232e-31	Rps19	21R+γc	-2.76294	-0.551
4.49022e-36	-2.9082	0.467	0.888	2.55987e-31	Rpl36	21R+γc	-2.9082	-0.421
5.81847e-36	-2.98317	0.411	0.885	3.31711e-31	Rpl39	21R+γc	-2.98317	-0.474
9.4511e-36	-3.46439	0.278	0.858	5.38807e-31	Rps17	21R+γc	-3.46439	-0.58
1.53423e-35	-3.02573	0.322	0.879	8.74667e-31	Rps21	21R+γc	-3.02573	-0.557
1.99228e-35	-2.74769	0.478	0.893	1.1358e-30	Rplp0	21R+γc	-2.74769	-0.415
2.45773e-35	-3.02073	0.356	0.874	1.40115e-30	Rps13	21R+γc	-3.02073	-0.518
2.7333e-35	-2.1828	0.678	0.929	1.55826e-30	Pabpc1	21R+γc	-2.1828	-0.251
3.2289e-35	-2.95919	0.422	0.878	1.8408e-30	Rps7	21R+γc	-2.95919	-0.456
3.82298e-35	-2.92254	0.378	0.876	2.17948e-30	Rps11	21R+γc	-2.92254	-0.498
4.22219e-35	-2.63121	0.6	0.916	2.40707e-30	Ncl	21R+γc	-2.63121	-0.316
5.68952e-35	-2.18217	0.611	0.938	3.2436e-30	Rps24	21R+γc	-2.18217	-0.327
1.45537e-34	-2.63746	0.467	0.882	8.29705e-30	Rpl3	21R+γc	-2.63746	-0.415
1.63501e-34	-1.72058	0.789	0.962	9.32119e-30	Rpl13a	21R+γc	-1.72058	-0.173
4.13803e-34	-2.55418	0.456	0.909	2.35909e-29	Rps27	21R+γc	-2.55418	-0.453
1.31648e-33	-2.49383	0.467	0.9	7.50523e-29	Rpl23a	21R+γc	-2.49383	-0.433
1.57596e-33	-3.23746	0.244	0.844	8.98457e-29	Rps27a	21R+γc	-3.23746	-0.6
1.87e-33	-2.79623	0.356	0.871	1.06609e-28	Rpl31	21R+γc	-2.79623	-0.515
2.08643e-33	-2.50046	0.467	0.89	1.18947e-28	Rps5	21R+γc	-2.50046	-0.423
4.51648e-33	5.72014	0.222	0.008	2.57485e-28	Crispld2	21R+γc	5.72014	0.214
5.15485e-33	-2.83127	0.333	0.869	2.93878e-28	Rpl5	21R+γc	-2.83127	-0.536
6.42851e-33	-2.06513	0.689	0.945	3.66489e-28	Tmsb10	21R+γc	-2.06513	-0.256
1.11973e-32	-1.79698	0.956	0.987	6.38355e-28	Tmsb4x	21R+γc	-1.79698	-0.031
1.3918e-32	-2.61784	0.422	0.876	7.93467e-28	Rpl14	21R+γc	-2.61784	-0.454
3.09319e-32	-2.70217	0.389	0.865	1.76343e-27	Rpl19	21R+γc	-2.70217	-0.476
3.44529e-32	-2.75145	0.378	0.858	1.96416e-27	Rps20	21R+γc	-2.75145	-0.48
1.11474e-31	-2.72744	0.344	0.858	6.35515e-27	Rps16	21R+γc	-2.72744	-0.514
1.91377e-31	-2.62749	0.367	0.859	1.09104e-26	Rpl8	21R+γc	-2.62749	-0.492
3.8767e-31	-3.07372	0.267	0.827	2.21011e-26	Rpl9	21R+γc	-3.07372	-0.56
4.9443e-31	-2.52013	0.5	0.875	2.81875e-26	Serbp1	21R+γc	-2.52013	-0.375
7.41576e-29	-2.75847	0.3	0.82	4.22773e-24	Rpl28	21R+γc	-2.75847	-0.52
8.22428e-29	-1.78528	0.711	0.949	4.68866e-24	Trbc2	21R+γc	-1.78528	-0.238
9.47306e-29	-2.63098	0.378	0.836	5.40059e-24	Rps10	21R+γc	-2.63098	-0.458
1.01278e-28	-2.11642	0.467	0.883	5.77383e-24	Rpl24	21R+γc	-2.11642	-0.416
2.9511e-28	-2.71511	0.311	0.824	1.68242e-23	Rpl10	21R+γc	-2.71511	-0.513
3.70916e-28	-2.70327	0.344	0.81	2.11459e-23	Rpl6	21R+γc	-2.70327	-0.466
3.77397e-28	-2.65391	0.422	0.839	2.15154e-23	Ybx1	21R+γc	-2.65391	-0.417
6.02948e-28	-3.31942	0.244	0.787	3.43741e-23	Npm1	21R+γc	-3.31942	-0.543
6.56041e-28	-2.41347	0.422	0.843	3.74009e-23	Rps3a1	21R+γc	-2.41347	-0.421
8.9264e-28	-2.5208	0.389	0.835	5.08894e-23	Rps28	21R+γc	-2.5208	-0.446
1.51524e-27	-2.69573	0.311	0.807	8.63838e-23	Rpl36a	21R+γc	-2.69573	-0.496
1.71054e-27	4.96565	0.2	0.01	9.75181e-23	Gstt1	21R+γc	4.96565	0.19
2.78383e-27	-2.77087	0.289	0.813	1.58706e-22	Rpl27	21R+γc	-2.77087	-0.524
2.79558e-27	-1.42656	0.956	1	1.59376e-22	ENSMUSG00000064337	21R+γc	-1.42656	-0.044
3.48687e-27	-2.24745	0.422	0.834	1.98786e-22	Rpl7	21R+γc	-2.24745	-0.412
3.67101e-27	-1.95846	0.511	0.874	2.09284e-22	Eef2	21R+γc	-1.95846	-0.363
3.96686e-27	3.78821	0.244	0.018	2.26151e-22	Ermn	21R+γc	3.78821	0.226
4.26547e-27	-2.45971	0.367	0.82	2.43174e-22	Rpl35a	21R+γc	-2.45971	-0.453
6.54682e-27	3.93423	0.278	0.027	3.73234e-22	Frmd4b	21R+γc	3.93423	0.251
6.81597e-27	-3.76236	0.167	0.737	3.88579e-22	ENSMUSG00000072692	21R+γc	-3.76236	-0.57
8.96383e-27	-2.35191	0.367	0.841	5.11028e-22	Rps14	21R+γc	-2.35191	-0.474
2.45497e-26	1.28478	1	1	1.39958e-21	Lars2	21R+γc	1.28478	0
1.98185e-25	-2.64345	0.3	0.789	1.12985e-20	Rpl30	21R+γc	-2.64345	-0.489
3.03537e-25	-1.36296	0.956	0.997	1.73047e-20	Actb	21R+γc	-1.36296	-0.041
4.5376e-25	-2.31139	0.4	0.809	2.58688e-20	Rpl35	21R+γc	-2.31139	-0.409
4.59089e-25	-2.85831	0.244	0.772	2.61727e-20	Nudcd3	21R+γc	-2.85831	-0.528
7.91375e-25	-2.33902	0.4	0.811	4.51163e-20	Rps25	21R+γc	-2.33902	-0.411
8.69265e-25	8.87051	0.111	0	4.95568e-20	Pkib	21R+γc	8.87051	0.111
8.89969e-25	4.28403	0.167	0.006	5.07371e-20	Nlrp3	21R+γc	4.28403	0.161
1.06466e-24	-2.8907	0.278	0.757	6.06961e-20	Eef1b2	21R+γc	-2.8907	-0.479
1.85814e-24	-2.06938	0.489	0.835	1.05932e-19	Rpl17	21R+γc	-2.06938	-0.346
2.48446e-24	-3.00902	0.256	0.748	1.41639e-19	Wdr89	21R+γc	-3.00902	-0.492
3.44465e-24	-2.36321	0.378	0.801	1.9638e-19	Hnrnpa2b1	21R+γc	-2.36321	-0.423
2.06774e-23	-2.63858	0.356	0.779	1.17882e-18	Hmgb1	21R+γc	-2.63858	-0.423
2.24686e-23	-2.28284	0.389	0.805	1.28094e-18	Kxd1	21R+γc	-2.28284	-0.416
2.95288e-23	-3.21246	0.144	0.703	1.68343e-18	Nme2	21R+γc	-3.21246	-0.559
7.03265e-23	-2.69225	0.244	0.748	4.00931e-18	Cox4i1	21R+γc	-2.69225	-0.504
1.187e-22	-2.49035	0.267	0.751	6.76706e-18	Atp5f1b	21R+γc	-2.49035	-0.484
1.2759e-22	2.68427	0.544	0.153	7.27389e-18	Dgat1	21R+γc	2.68427	0.391
2.49256e-22	-1.49976	0.644	0.913	1.42101e-17	Fau	21R+γc	-1.49976	-0.269
5.85758e-22	-2.00326	0.522	0.817	3.33941e-17	Rpl34	21R+γc	-2.00326	-0.295
1.49144e-21	4.98885	0.156	0.007	8.5027e-17	Sgk1	21R+γc	4.98885	0.149
4.0468e-21	-3.13251	0.222	0.69	2.30708e-16	Set	21R+γc	-3.13251	-0.468
4.23393e-21	-2.60898	0.267	0.729	2.41377e-16	Psmb8	21R+γc	-2.60898	-0.462
4.82274e-21	1.62774	0.978	0.899	2.74944e-16	Camk1d	21R+γc	1.62774	0.079
5.195e-21	-1.96979	0.367	0.795	2.96167e-16	Rpl7a	21R+γc	-1.96979	-0.428
1.00807e-20	3.56161	0.2	0.017	5.74701e-16	Ston2	21R+γc	3.56161	0.183
2.41657e-20	3.73475	0.267	0.035	1.37769e-15	Rn7sk	21R+γc	3.73475	0.232
3.08655e-20	5.74509	0.111	0.002	1.75964e-15	Serpinb5	21R+γc	5.74509	0.109
3.54478e-20	3.61337	0.156	0.008	2.02088e-15	Sgip1	21R+γc	3.61337	0.148
6.68516e-20	-3.33952	0.178	0.651	3.81121e-15	Nap1l1	21R+γc	-3.33952	-0.473
8.07713e-20	-2.48291	0.256	0.721	4.60477e-15	Gm10076	21R+γc	-2.48291	-0.465
8.88226e-20	-2.02978	0.389	0.78	5.06378e-15	Coro1a	21R+γc	-2.02978	-0.391
1.42156e-19	-2.82021	0.233	0.672	8.10433e-15	Hnrnpa3	21R+γc	-2.82021	-0.439
2.3041e-19	3.61601	0.178	0.014	1.31357e-14	Eps8	21R+γc	3.61601	0.164
2.72893e-19	2.51095	0.433	0.105	1.55576e-14	Neat1	21R+γc	2.51095	0.328
2.88327e-19	-2.29264	0.367	0.75	1.64375e-14	Hsp90b1	21R+γc	-2.29264	-0.383
4.90857e-19	-2.54808	0.244	0.72	2.79838e-14	AW112010	21R+γc	-2.54808	-0.476
5.65196e-19	-1.72738	0.467	0.815	3.22218e-14	Prrc2c	21R+γc	-1.72738	-0.348
5.77864e-19	-1.5363	0.578	0.865	3.2944e-14	Calm1	21R+γc	-1.5363	-0.287
6.07171e-19	-1.96416	0.489	0.826	3.46148e-14	Cd52	21R+γc	-1.96416	-0.337
1.47348e-18	2.10861	0.456	0.119	8.40029e-14	Mctp2	21R+γc	2.10861	0.337
1.88524e-18	-1.84387	0.389	0.782	1.07477e-13	Gnas	21R+γc	-1.84387	-0.393
2.5666e-18	3.17953	0.256	0.037	1.46322e-13	Ksr1	21R+γc	3.17953	0.219
3.22705e-18	-2.18988	0.344	0.729	1.83974e-13	Rpl10a	21R+γc	-2.18988	-0.385
3.78493e-18	-1.95139	0.311	0.753	2.15779e-13	Naca	21R+γc	-1.95139	-0.442
4.78701e-18	-2.10499	0.322	0.729	2.72908e-13	Rpl29	21R+γc	-2.10499	-0.407
5.30808e-18	6.03487	0.1	0.002	3.02614e-13	Dynlt5	21R+γc	6.03487	0.098
6.88332e-18	-2.68148	0.378	0.726	3.92418e-13	Hmgb2	21R+γc	-2.68148	-0.348
6.93812e-18	-3.02521	0.156	0.624	3.95542e-13	Eef1g	21R+γc	-3.02521	-0.468
7.2509e-18	-2.80441	0.189	0.647	4.13374e-13	Slc25a5	21R+γc	-2.80441	-0.458
1.05806e-17	-2.69036	0.267	0.656	6.03199e-13	Eif3a	21R+γc	-2.69036	-0.389
2.19171e-17	-2.90519	0.178	0.632	1.24949e-12	Atp5pd	21R+γc	-2.90519	-0.454
2.81011e-17	2.06822	0.4	0.098	1.60205e-12	Nfil3	21R+γc	2.06822	0.302
5.05958e-17	-4.11791	0.089	0.552	2.88447e-12	Map7	21R+γc	-4.11791	-0.463
5.63857e-17	4.20472	0.111	0.004	3.21455e-12	B4galnt4	21R+γc	4.20472	0.107
5.90994e-17	4.10962	0.111	0.004	3.36926e-12	Ecm1	21R+γc	4.10962	0.107
7.16284e-17	3.38824	0.2	0.023	4.08354e-12	Emp1	21R+γc	3.38824	0.177
1.75572e-16	-3.74898	0.122	0.572	1.00093e-11	Itgb1	21R+γc	-3.74898	-0.45
1.99937e-16	-2.36518	0.222	0.656	1.13984e-11	Actr2	21R+γc	-2.36518	-0.434
2.10363e-16	-2.01644	0.333	0.708	1.19928e-11	Txn1	21R+γc	-2.01644	-0.375
2.65993e-16	5.0311	0.1	0.003	1.51643e-11	Abi3	21R+γc	5.0311	0.097
2.7953e-16	4.86111	0.1	0.003	1.5936e-11	Mgll	21R+γc	4.86111	0.097
3.93126e-16	3.19306	0.378	0.098	2.24121e-11	Phlda1	21R+γc	3.19306	0.28
6.63129e-16	-2.85468	0.167	0.596	3.7805e-11	Cct5	21R+γc	-2.85468	-0.429
6.70744e-16	2.01799	0.578	0.216	3.82391e-11	Mxd1	21R+γc	2.01799	0.362
8.86676e-16	3.24116	0.222	0.033	5.05494e-11	Xylt1	21R+γc	3.24116	0.189
8.8788e-16	-2.57637	0.256	0.632	5.0618e-11	Casp3	21R+γc	-2.57637	-0.376
1.3457e-15	2.32949	0.322	0.07	7.67184e-11	Ptpre	21R+γc	2.32949	0.252
1.50928e-15	-3.05334	0.178	0.586	8.6044e-11	Eif3e	21R+γc	-3.05334	-0.408
1.9443e-15	3.85664	0.122	0.007	1.10845e-10	Rasgrf1	21R+γc	3.85664	0.115
2.22144e-15	-3.37261	0.089	0.537	1.26644e-10	Nucks1	21R+γc	-3.37261	-0.448
2.43093e-15	3.06982	0.122	0.007	1.38588e-10	Gcnt2	21R+γc	3.06982	0.115
3.81789e-15	-2.56502	0.244	0.616	2.17658e-10	Canx	21R+γc	-2.56502	-0.372
4.0889e-15	2.06212	0.4	0.111	2.33108e-10	Sytl3	21R+γc	2.06212	0.289
6.45209e-15	5.14324	0.1	0.004	3.67834e-10	Dgkg	21R+γc	5.14324	0.096
6.71205e-15	2.86824	0.222	0.035	3.82654e-10	Nfatc2	21R+γc	2.86824	0.187
7.78154e-15	-2.36104	0.222	0.632	4.43625e-10	Cox6c	21R+γc	-2.36104	-0.41
8.32258e-15	4.00381	0.144	0.013	4.7447e-10	Slc41a2	21R+γc	4.00381	0.131
9.2129e-15	-1.81187	0.411	0.724	5.25227e-10	Calr	21R+γc	-1.81187	-0.313
1.04117e-14	0.958146	1	0.999	5.93573e-10	Gphn	21R+γc	0.958146	0.001
1.05529e-14	2.30758	0.389	0.109	6.01622e-10	Arhgap26	21R+γc	2.30758	0.28
1.19403e-14	5.64136	0.111	0.006	6.80716e-10	Slc44a5	21R+γc	5.64136	0.105
1.34297e-14	3.65148	0.133	0.011	7.65628e-10	Ltb4r1	21R+γc	3.65148	0.122
1.52519e-14	-2.71171	0.2	0.585	8.6951e-10	Anp32b	21R+γc	-2.71171	-0.385
1.64856e-14	-2.56753	0.2	0.612	9.39842e-10	Ms4a4b	21R+γc	-2.56753	-0.412
1.72923e-14	-2.84202	0.178	0.572	9.85832e-10	Hnrnpab	21R+γc	-2.84202	-0.394
2.31919e-14	-2.74958	0.167	0.566	1.32217e-09	Hnrnpa1	21R+γc	-2.74958	-0.399
2.66656e-14	-1.92809	0.489	0.727	1.5202e-09	Hsp90aa1	21R+γc	-1.92809	-0.238
4.00133e-14	-3.57862	0.1	0.521	2.28116e-09	Pdcd4	21R+γc	-3.57862	-0.421
4.67877e-14	1.71226	0.889	0.738	2.66737e-09	Malat1	21R+γc	1.71226	0.151
5.59414e-14	7.18692	0.133	0.012	3.18922e-09	Il22	21R+γc	7.18692	0.121
6.43746e-14	-1.70251	0.456	0.727	3.67e-09	Ldha	21R+γc	-1.70251	-0.271
8.31085e-14	-2.53473	0.178	0.582	4.73802e-09	Cox7b	21R+γc	-2.53473	-0.404
9.71307e-14	-4.91806	0.044	0.455	5.53742e-09	Klrd1	21R+γc	-4.91806	-0.411
1.04449e-13	-1.77717	0.422	0.696	5.95462e-09	Eif3c	21R+γc	-1.77717	-0.274
1.15451e-13	-3.09396	0.144	0.533	6.58184e-09	Pa2g4	21R+γc	-3.09396	-0.389
1.32368e-13	-1.73457	0.389	0.723	7.54632e-09	Cd3d	21R+γc	-1.73457	-0.334
1.40231e-13	-3.09088	0.133	0.527	7.99457e-09	Hint1	21R+γc	-3.09088	-0.394
1.49046e-13	2.29262	0.422	0.137	8.49713e-09	Myo1e	21R+γc	2.29262	0.285
1.67292e-13	-5.45362	0.044	0.449	9.53732e-09	Ccr7	21R+γc	-5.45362	-0.405
1.67487e-13	-3.02211	0.144	0.533	9.54845e-09	Cox5b	21R+γc	-3.02211	-0.389
2.04712e-13	1.9025	0.733	0.429	1.16706e-08	Il2ra	21R+γc	1.9025	0.304
2.76338e-13	-2.73964	0.144	0.54	1.5754e-08	Cox6a1	21R+γc	-2.73964	-0.396
3.57813e-13	2.32568	0.178	0.024	2.03989e-08	Sgms1	21R+γc	2.32568	0.154
3.61241e-13	-2.87998	0.167	0.542	2.05943e-08	Atp5pf	21R+γc	-2.87998	-0.375
4.14825e-13	-1.77353	0.322	0.688	2.36492e-08	Arl6ip1	21R+γc	-1.77353	-0.366
4.1926e-13	3.21262	0.133	0.013	2.3902e-08	Tnfrsf8	21R+γc	3.21262	0.12
4.21979e-13	-2.46966	0.189	0.568	2.4057e-08	Cox7c	21R+γc	-2.46966	-0.379
4.59752e-13	2.57208	0.433	0.155	2.62105e-08	Il1r2	21R+γc	2.57208	0.278
7.71405e-13	-2.34366	0.244	0.622	4.39778e-08	Crip1	21R+γc	-2.34366	-0.378
7.81743e-13	-2.56962	0.178	0.562	4.45671e-08	Eif3f	21R+γc	-2.56962	-0.384
7.90926e-13	-2.89273	0.189	0.556	4.50907e-08	Serpinb6b	21R+γc	-2.89273	-0.367
7.98391e-13	2.50607	0.278	0.065	4.55163e-08	Cited2	21R+γc	2.50607	0.213
8.3853e-13	-2.38669	0.2	0.573	4.78046e-08	Atp5f1c	21R+γc	-2.38669	-0.373
8.42652e-13	-3.00994	0.167	0.53	4.80396e-08	Hspd1	21R+γc	-3.00994	-0.363
9.80008e-13	-3.00811	0.111	0.503	5.58702e-08	Calm3	21R+γc	-3.00811	-0.392
1.20378e-12	-1.64	0.333	0.678	6.86276e-08	Sf3b1	21R+γc	-1.64	-0.345
1.26405e-12	-1.17041	0.667	0.829	7.20636e-08	Myh9	21R+γc	-1.17041	-0.162
1.35961e-12	2.82201	0.189	0.03	7.75111e-08	Maml3	21R+γc	2.82201	0.159
1.6585e-12	2.35647	0.111	0.008	9.45513e-08	Zbtb7b	21R+γc	2.35647	0.103
1.69805e-12	-2.46436	0.189	0.564	9.68057e-08	ENSMUSG00000076490	21R+γc	-2.46436	-0.375
1.86005e-12	-1.30877	0.478	0.796	1.06042e-07	H2-K1	21R+γc	-1.30877	-0.318
2.01856e-12	-2.40272	0.189	0.56	1.15078e-07	Rpl22l1	21R+γc	-2.40272	-0.371
2.2824e-12	2.95259	0.178	0.027	1.3012e-07	Egr1	21R+γc	2.95259	0.151
2.30469e-12	3.01864	0.144	0.017	1.31391e-07	Gpr141	21R+γc	3.01864	0.127
2.45531e-12	-1.89189	0.278	0.629	1.39977e-07	Cox8a	21R+γc	-1.89189	-0.351
2.55108e-12	2.85924	0.144	0.017	1.45437e-07	ENSMUSG00000116868	21R+γc	2.85924	0.127
2.6537e-12	-1.63883	0.389	0.694	1.51288e-07	Tpr	21R+γc	-1.63883	-0.305
2.83288e-12	2.74869	0.233	0.047	1.61502e-07	Pag1	21R+γc	2.74869	0.186
3.42299e-12	-1.49421	0.433	0.76	1.95145e-07	Cd3g	21R+γc	-1.49421	-0.327
3.55731e-12	-1.18753	0.456	0.784	2.02802e-07	Cfl1	21R+γc	-1.18753	-0.328
3.71688e-12	3.58323	0.122	0.012	2.119e-07	Trib2	21R+γc	3.58323	0.11
3.9196e-12	-1.6047	0.433	0.694	2.23457e-07	Hnrnpu	21R+γc	-1.6047	-0.261
4.04253e-12	-1.33792	0.489	0.749	2.30465e-07	Ddx5	21R+γc	-1.33792	-0.26
4.04912e-12	2.69151	0.211	0.039	2.30841e-07	Morrbid	21R+γc	2.69151	0.172
4.36532e-12	-3.24092	0.067	0.449	2.48867e-07	Hdgf	21R+γc	-3.24092	-0.382
4.52101e-12	-2.4732	0.167	0.53	2.57743e-07	Cbx3	21R+γc	-2.4732	-0.363
4.62022e-12	-2.19264	0.144	0.539	2.63399e-07	Nr4a2	21R+γc	-2.19264	-0.395
5.08105e-12	-2.31621	0.156	0.541	2.8967e-07	Ppib	21R+γc	-2.31621	-0.385
5.21065e-12	1.74993	0.644	0.348	2.97059e-07	Chd7	21R+γc	1.74993	0.296
5.26575e-12	-2.21293	0.211	0.566	3.00201e-07	Btf3	21R+γc	-2.21293	-0.355
5.32817e-12	-1.47109	0.389	0.734	3.03759e-07	Nkg7	21R+γc	-1.47109	-0.345
6.00801e-12	-2.36016	0.167	0.541	3.42517e-07	Tubb5	21R+γc	-2.36016	-0.374
6.37205e-12	2.89281	0.167	0.024	3.63271e-07	Tanc1	21R+γc	2.89281	0.143
6.41597e-12	-3.191	0.089	0.463	3.65774e-07	Ranbp1	21R+γc	-3.191	-0.374
6.92834e-12	-2.49482	0.144	0.523	3.94985e-07	Nol7	21R+γc	-2.49482	-0.379
7.15652e-12	-1.96024	0.289	0.622	4.07993e-07	Myl6	21R+γc	-1.96024	-0.333
8.26059e-12	2.43555	0.133	0.015	4.70936e-07	Isg15	21R+γc	2.43555	0.118
8.9663e-12	-2.50203	0.178	0.544	5.11169e-07	Gas5	21R+γc	-2.50203	-0.366
1.0891e-11	-1.68911	0.378	0.65	6.20897e-07	Actr3	21R+γc	-1.68911	-0.272
1.20338e-11	-3.14815	0.089	0.457	6.86048e-07	Snrpf	21R+γc	-3.14815	-0.368
1.26715e-11	-2.13661	0.233	0.574	7.22404e-07	Slc25a4	21R+γc	-2.13661	-0.341
1.42556e-11	-3.1532	0.056	0.435	8.12713e-07	Atp5po	21R+γc	-3.1532	-0.379
1.44775e-11	-2.23907	0.167	0.532	8.25362e-07	Atp5pb	21R+γc	-2.23907	-0.365
1.49219e-11	-2.8667	0.089	0.469	8.50696e-07	Eif3m	21R+γc	-2.8667	-0.38
1.57091e-11	-2.52912	0.122	0.502	8.95579e-07	Cox7a2	21R+γc	-2.52912	-0.38
1.83132e-11	-2.28867	0.156	0.532	1.04403e-06	Pdcd1	21R+γc	-2.28867	-0.376
2.02993e-11	-1.63435	0.378	0.685	1.15726e-06	Cd3e	21R+γc	-1.63435	-0.307
2.31129e-11	-2.13392	0.267	0.579	1.31767e-06	Dek	21R+γc	-2.13392	-0.312
2.36701e-11	2.77023	0.133	0.016	1.34943e-06	Itga3	21R+γc	2.77023	0.117
2.39969e-11	-4.03779	0.033	0.397	1.36806e-06	Nudc	21R+γc	-4.03779	-0.364
2.57104e-11	1.76077	0.222	0.045	1.46575e-06	5031425E22Rik	21R+γc	1.76077	0.177
2.63017e-11	-3.24311	0.111	0.457	1.49946e-06	Smarcc1	21R+γc	-3.24311	-0.346
2.84329e-11	-2.32965	0.144	0.495	1.62096e-06	Ran	21R+γc	-2.32965	-0.351
3.03503e-11	-1.94255	0.267	0.596	1.73027e-06	Rbm25	21R+γc	-1.94255	-0.329
3.16943e-11	-2.16236	0.2	0.539	1.80689e-06	Sf3b2	21R+γc	-2.16236	-0.339
3.1899e-11	-1.88061	0.278	0.589	1.81856e-06	Smarca5	21R+γc	-1.88061	-0.311
3.26644e-11	-2.91533	0.122	0.473	1.8622e-06	Top2b	21R+γc	-2.91533	-0.351
3.40829e-11	1.31717	0.511	0.212	1.94307e-06	Runx2	21R+γc	1.31717	0.299
3.59584e-11	-2.71603	0.133	0.488	2.04999e-06	Fkbp3	21R+γc	-2.71603	-0.355
3.67961e-11	3.56512	0.111	0.011	2.09774e-06	Srxn1	21R+γc	3.56512	0.1
4.0697e-11	-2.60014	0.167	0.52	2.32013e-06	Mndal	21R+γc	-2.60014	-0.353
4.58871e-11	-1.94064	0.2	0.562	2.61602e-06	Srrm1	21R+γc	-1.94064	-0.362
4.77771e-11	3.46339	0.111	0.011	2.72377e-06	Tnf	21R+γc	3.46339	0.1
4.99475e-11	-3.06549	0.067	0.431	2.84751e-06	Eef1d	21R+γc	-3.06549	-0.364
5.26455e-11	-2.85274	0.089	0.457	3.00132e-06	Rrm2b	21R+γc	-2.85274	-0.368
6.11336e-11	1.92806	0.256	0.062	3.48523e-06	Lilrb4b	21R+γc	1.92806	0.194
6.32509e-11	-5.15467	0.011	0.357	3.60593e-06	Banf1	21R+γc	-5.15467	-0.346
6.62377e-11	-1.20769	0.5	0.745	3.77621e-06	Hspa8	21R+γc	-1.20769	-0.245
7.70951e-11	-2.93853	0.089	0.441	4.39519e-06	Cct7	21R+γc	-2.93853	-0.352
7.90078e-11	-2.72764	0.089	0.45	4.50423e-06	Dnajc2	21R+γc	-2.72764	-0.361
8.11553e-11	1.56883	0.611	0.338	4.62666e-06	Pim1	21R+γc	1.56883	0.273
8.53514e-11	-2.97983	0.1	0.446	4.86588e-06	Rsl1d1	21R+γc	-2.97983	-0.346
8.63312e-11	2.39313	0.156	0.023	4.92174e-06	Foxo3	21R+γc	2.39313	0.133
8.86492e-11	-1.116	0.644	0.835	5.05389e-06	Lgals1	21R+γc	-1.116	-0.191
9.3858e-11	-1.71816	0.278	0.611	5.35084e-06	Ptprcap	21R+γc	-1.71816	-0.333
1.03822e-10	-2.27102	0.178	0.527	5.91889e-06	Sem1	21R+γc	-2.27102	-0.349
1.05897e-10	-2.40767	0.133	0.494	6.03717e-06	Sec61b	21R+γc	-2.40767	-0.361
1.17749e-10	1.51228	0.278	0.072	6.71285e-06	Eeig1	21R+γc	1.51228	0.206
1.19008e-10	-2.44135	0.178	0.507	6.78462e-06	Ybx3	21R+γc	-2.44135	-0.329
1.20666e-10	-2.26013	0.211	0.541	6.87918e-06	Smc4	21R+γc	-2.26013	-0.33
1.2944e-10	-3.40855	0.044	0.399	7.37939e-06	Tnfrsf4	21R+γc	-3.40855	-0.355
1.29775e-10	-1.62827	0.356	0.633	7.39846e-06	Septin7	21R+γc	-1.62827	-0.277
1.54535e-10	-1.86241	0.3	0.596	8.81006e-06	Cox5a	21R+γc	-1.86241	-0.296
1.57131e-10	-2.20635	0.2	0.54	8.95806e-06	Gdi2	21R+γc	-2.20635	-0.34
1.60628e-10	-1.88512	0.311	0.596	9.1574e-06	Arpc5	21R+γc	-1.88512	-0.285
1.6497e-10	-3.05397	0.1	0.436	9.40497e-06	Nme1	21R+γc	-3.05397	-0.336
1.76668e-10	-1.77786	0.289	0.599	1.00719e-05	Hnrnpk	21R+γc	-1.77786	-0.31
1.80394e-10	1.49438	0.478	0.2	1.02842e-05	Fndc3a	21R+γc	1.49438	0.278
1.97788e-10	-3.83066	0.056	0.393	1.12759e-05	Ddah1	21R+γc	-3.83066	-0.337
2.26467e-10	-2.72726	0.133	0.462	1.29109e-05	Anp32e	21R+γc	-2.72726	-0.329
2.35941e-10	-4.75474	0.022	0.354	1.3451e-05	Mcm6	21R+γc	-4.75474	-0.332
2.36097e-10	-1.33043	0.433	0.684	1.34599e-05	Eif5a	21R+γc	-1.33043	-0.251
2.47915e-10	-1.9459	0.244	0.56	1.41336e-05	Cct2	21R+γc	-1.9459	-0.316
2.52868e-10	-2.18092	0.178	0.516	1.4416e-05	Rbm3	21R+γc	-2.18092	-0.338
2.70376e-10	-2.7835	0.078	0.429	1.54141e-05	Nop58	21R+γc	-2.7835	-0.351
3.04775e-10	-2.58686	0.111	0.457	1.73752e-05	Psmb3	21R+γc	-2.58686	-0.346
3.58255e-10	-2.35578	0.133	0.471	2.04241e-05	Prpf40a	21R+γc	-2.35578	-0.338
3.59484e-10	-2.68756	0.122	0.455	2.04942e-05	Psma2	21R+γc	-2.68756	-0.333
3.61447e-10	-0.799432	0.7	0.846	2.06061e-05	Lcp1	21R+γc	-0.799432	-0.146
3.76387e-10	-2.88386	0.1	0.435	2.14578e-05	Supt16	21R+γc	-2.88386	-0.335
4.10268e-10	-4.31921	0.033	0.361	2.33894e-05	Wdr43	21R+γc	-4.31921	-0.328
4.11546e-10	2.70626	0.144	0.022	2.34622e-05	Klrc2	21R+γc	2.70626	0.122
4.24705e-10	-1.9363	0.178	0.528	2.42124e-05	Atp5me	21R+γc	-1.9363	-0.35
4.55339e-10	-3.68142	0.056	0.384	2.59589e-05	Snrpd2	21R+γc	-3.68142	-0.328
4.76075e-10	-2.42207	0.133	0.469	2.71411e-05	Rps27l	21R+γc	-2.42207	-0.336
4.8087e-10	-2.58864	0.122	0.458	2.74144e-05	Rdx	21R+γc	-2.58864	-0.336
4.99732e-10	-2.15349	0.211	0.533	2.84897e-05	Eif3h	21R+γc	-2.15349	-0.322
5.39079e-10	-4.23003	0.033	0.358	3.07329e-05	Ptpn18	21R+γc	-4.23003	-0.325
5.80446e-10	-1.99174	0.178	0.517	3.30912e-05	Psme2	21R+γc	-1.99174	-0.339
5.84981e-10	-2.76629	0.078	0.419	3.33498e-05	Snrpe	21R+γc	-2.76629	-0.341
5.93645e-10	-3.73664	0.067	0.387	3.38437e-05	Eif3g	21R+γc	-3.73664	-0.32
6.19966e-10	2.48308	0.244	0.065	3.53443e-05	Rftn1	21R+γc	2.48308	0.179
6.36275e-10	2.31784	0.178	0.034	3.6274e-05	Tesc	21R+γc	2.31784	0.144
7.12776e-10	-2.03517	0.178	0.52	4.06354e-05	Atp1a1	21R+γc	-2.03517	-0.342
7.1811e-10	-2.51514	0.144	0.476	4.09394e-05	Rpl27a	21R+γc	-2.51514	-0.332
7.95468e-10	-2.97154	0.067	0.401	4.53496e-05	Eif3b	21R+γc	-2.97154	-0.334
8.3097e-10	-3.18843	0.1	0.415	4.73736e-05	Rbbp7	21R+γc	-3.18843	-0.315
8.40362e-10	-3.03345	0.067	0.402	4.79091e-05	Ndufa6	21R+γc	-3.03345	-0.335
8.73957e-10	1.90118	0.267	0.073	4.98243e-05	Irak2	21R+γc	1.90118	0.194
8.90692e-10	2.14635	0.389	0.151	5.07783e-05	Cdkn1a	21R+γc	2.14635	0.238
9.68422e-10	-4.67922	0.022	0.337	5.52097e-05	Ndufa4	21R+γc	-4.67922	-0.315
9.96591e-10	-1.13488	0.567	0.754	5.68156e-05	Tpt1	21R+γc	-1.13488	-0.187
1.09182e-09	-1.5115	0.444	0.685	6.22446e-05	S100a10	21R+γc	-1.5115	-0.241
1.09384e-09	-2.07851	0.178	0.506	6.23597e-05	Ndufb1	21R+γc	-2.07851	-0.328
1.18925e-09	-1.4113	0.311	0.643	6.77989e-05	Pdia3	21R+γc	-1.4113	-0.332
1.21213e-09	-2.45331	0.144	0.463	6.91037e-05	Snrpg	21R+γc	-2.45331	-0.319
1.29526e-09	-1.74454	0.256	0.577	7.3843e-05	Atrx	21R+γc	-1.74454	-0.321
1.34154e-09	-2.23614	0.156	0.484	7.64814e-05	Uqcr10	21R+γc	-2.23614	-0.328
1.37506e-09	-2.3368	0.133	0.463	7.83923e-05	Tma7	21R+γc	-2.3368	-0.33
1.44015e-09	2.0469	0.222	0.054	8.21027e-05	Gnaq	21R+γc	2.0469	0.168
1.5634e-09	1.32812	0.544	0.267	8.91294e-05	Nabp1	21R+γc	1.32812	0.277
1.65611e-09	-3.63713	0.056	0.37	9.44149e-05	Smc2	21R+γc	-3.63713	-0.314
1.67525e-09	-2.65476	0.133	0.446	9.55058e-05	Micos10	21R+γc	-2.65476	-0.313
1.68754e-09	-3.25781	0.056	0.374	9.62066e-05	Uqcr11	21R+γc	-3.25781	-0.318
1.71605e-09	-2.20982	0.156	0.483	9.78318e-05	Uqcrh	21R+γc	-2.20982	-0.327
1.72122e-09	-1.72345	0.356	0.594	9.81267e-05	Psma7	21R+γc	-1.72345	-0.238
1.83329e-09	-2.72709	0.1	0.422	0.000104516	Glud1	21R+γc	-2.72709	-0.322
1.98271e-09	-2.22109	0.189	0.494	0.000113034	Spcs2	21R+γc	-2.22109	-0.305
2.01999e-09	-1.75929	0.289	0.575	0.000115159	Ppp1ca	21R+γc	-1.75929	-0.286
2.14966e-09	-1.43315	0.378	0.636	0.000122552	Eif2s2	21R+γc	-1.43315	-0.258
2.17767e-09	1.77147	0.467	0.223	0.000124149	AU020206	21R+γc	1.77147	0.244
2.1957e-09	-1.83831	0.189	0.516	0.000125177	Pdap1	21R+γc	-1.83831	-0.327
2.35699e-09	-2.13843	0.133	0.467	0.000134372	Uqcrq	21R+γc	-2.13843	-0.334
2.42747e-09	-1.63368	0.322	0.601	0.00013839	Csnk1a1	21R+γc	-1.63368	-0.279
2.58912e-09	-3.62681	0.033	0.346	0.000147605	Ccdc50	21R+γc	-3.62681	-0.313
2.62991e-09	2.45434	0.111	0.014	0.000149931	Lmna	21R+γc	2.45434	0.097
2.64498e-09	-2.51353	0.111	0.433	0.000150791	Thoc7	21R+γc	-2.51353	-0.322
2.70446e-09	-4.40159	0.022	0.328	0.000154181	Lig1	21R+γc	-4.40159	-0.306
2.83523e-09	1.3725	0.467	0.207	0.000161636	Tmem163	21R+γc	1.3725	0.26
2.96168e-09	2.56337	0.156	0.029	0.000168846	Bmal1	21R+γc	2.56337	0.127
2.97875e-09	-2.34554	0.144	0.457	0.000169818	Cnbp	21R+γc	-2.34554	-0.313
2.9874e-09	-2.13342	0.189	0.496	0.000170312	Atp5mf	21R+γc	-2.13342	-0.307
2.99701e-09	-4.18373	0.022	0.327	0.00017086	Sms	21R+γc	-4.18373	-0.305
3.07535e-09	-2.01029	0.167	0.489	0.000175326	Actn4	21R+γc	-2.01029	-0.322
3.10742e-09	-0.996437	0.5	0.766	0.000177154	Vmp1	21R+γc	-0.996437	-0.266
3.1686e-09	-5.0591	0.022	0.321	0.000180642	Pglyrp1	21R+γc	-5.0591	-0.299
3.58946e-09	1.89751	0.411	0.173	0.000204635	Setbp1	21R+γc	1.89751	0.238
3.6716e-09	-3.88977	0.033	0.337	0.000209318	Impdh2	21R+γc	-3.88977	-0.304
3.71397e-09	-1.69707	0.278	0.582	0.000211734	Ndfip1	21R+γc	-1.69707	-0.304
3.86725e-09	-3.08803	0.056	0.369	0.000220472	Rpl7a-ps12	21R+γc	-3.08803	-0.313
4.07911e-09	-2.50619	0.144	0.453	0.00023255	Ndufa13	21R+γc	-2.50619	-0.309
4.18434e-09	-2.42076	0.167	0.483	0.000238549	Rgs2	21R+γc	-2.42076	-0.316
4.29425e-09	1.85791	0.456	0.217	0.000244815	Niban1	21R+γc	1.85791	0.239
4.403e-09	-2.3134	0.156	0.464	0.000251015	Top2a	21R+γc	-2.3134	-0.308
4.77397e-09	-2.40872	0.111	0.425	0.000272164	Ssrp1	21R+γc	-2.40872	-0.314
4.80517e-09	-2.14116	0.167	0.477	0.000273943	Chchd2	21R+γc	-2.14116	-0.31
5.02301e-09	-2.8341	0.089	0.402	0.000286362	Ms4a6b	21R+γc	-2.8341	-0.313
5.0392e-09	-3.79642	0.033	0.334	0.000287285	Oxct1	21R+γc	-3.79642	-0.301
5.08592e-09	2.26587	0.322	0.116	0.000289948	Zeb2	21R+γc	2.26587	0.206
5.11769e-09	1.67131	0.4	0.169	0.00029176	Dhx40	21R+γc	1.67131	0.231
5.18206e-09	-3.24569	0.078	0.376	0.000295429	Tkt	21R+γc	-3.24569	-0.298
5.3316e-09	-3.00142	0.078	0.385	0.000303955	Hspe1	21R+γc	-3.00142	-0.307
5.4728e-09	-2.87273	0.111	0.41	0.000312004	Lsm4	21R+γc	-2.87273	-0.299
6.08102e-09	-8.54552	0	0.286	0.000346679	Xcl1	21R+γc	-8.54552	-0.286
6.11911e-09	-2.23758	0.167	0.469	0.000348851	St13	21R+γc	-2.23758	-0.302
6.21241e-09	-1.21603	0.444	0.717	0.000354169	Sh3bgrl3	21R+γc	-1.21603	-0.273
6.7049e-09	2.04313	0.244	0.07	0.000382246	Dennd4c	21R+γc	2.04313	0.174
6.7699e-09	-2.82513	0.1	0.402	0.000385952	Rtraf	21R+γc	-2.82513	-0.302
7.11979e-09	-2.12055	0.189	0.48	0.000405899	Eif4g1	21R+γc	-2.12055	-0.291
7.17644e-09	2.72399	0.111	0.015	0.000409129	Kctd12	21R+γc	2.72399	0.096
7.27908e-09	-1.47544	0.322	0.626	0.000414981	Rac2	21R+γc	-1.47544	-0.304
7.33692e-09	-2.84091	0.1	0.404	0.000418278	Rps27rt	21R+γc	-2.84091	-0.304
7.80707e-09	2.2304	0.111	0.015	0.000445081	Adarb1	21R+γc	2.2304	0.096
8.10621e-09	-2.70735	0.067	0.376	0.000462135	Pclaf	21R+γc	-2.70735	-0.309
8.28781e-09	-4.29874	0.022	0.314	0.000472488	Kalrn	21R+γc	-4.29874	-0.292
8.68073e-09	-1.80272	0.256	0.534	0.000494888	Vcp	21R+γc	-1.80272	-0.278
8.8306e-09	1.11091	0.7	0.463	0.000503433	Fnbp1	21R+γc	1.11091	0.237
9.52992e-09	-3.11911	0.089	0.381	0.000543301	Snrpb2	21R+γc	-3.11911	-0.292
9.60849e-09	-2.22179	0.122	0.438	0.00054778	Sec11c	21R+γc	-2.22179	-0.316
9.69524e-09	2.37526	0.133	0.022	0.000552726	Fam20a	21R+γc	2.37526	0.111
1.00446e-08	-1.84958	0.244	0.526	0.000572642	Ssb	21R+γc	-1.84958	-0.282
1.0065e-08	1.5896	0.389	0.161	0.000573808	Klf7	21R+γc	1.5896	0.228
1.01311e-08	-2.01294	0.222	0.51	0.000577572	Zc3h15	21R+γc	-2.01294	-0.288
1.03929e-08	-2.06304	0.178	0.476	0.0005925	Cwc15	21R+γc	-2.06304	-0.298
1.06904e-08	-1.7059	0.222	0.531	0.000609459	Psme1	21R+γc	-1.7059	-0.309
1.1653e-08	-2.57047	0.133	0.419	0.000664335	Cct6a	21R+γc	-2.57047	-0.286
1.20625e-08	-2.63742	0.078	0.384	0.000687682	Npm3	21R+γc	-2.63742	-0.306
1.24287e-08	-2.69676	0.067	0.371	0.000708559	Rtf1	21R+γc	-2.69676	-0.304
1.25541e-08	-2.85196	0.056	0.359	0.000715707	Hpf1	21R+γc	-2.85196	-0.303
1.26689e-08	-3.44884	0.056	0.345	0.000722252	Lyar	21R+γc	-3.44884	-0.289
1.34281e-08	-2.06709	0.211	0.491	0.000765537	Ddx21	21R+γc	-2.06709	-0.28
1.40295e-08	-2.42259	0.122	0.428	0.000799822	Ccnd2	21R+γc	-2.42259	-0.306
1.44519e-08	-1.08442	0.511	0.718	0.000823905	Tpm3	21R+γc	-1.08442	-0.207
1.46424e-08	2.39626	0.144	0.027	0.000834764	Rara	21R+γc	2.39626	0.117
1.47378e-08	-2.25016	0.133	0.436	0.000840204	Rpl9-ps6	21R+γc	-2.25016	-0.303
1.50485e-08	-3.33834	0.044	0.337	0.000857913	Rangap1	21R+γc	-3.33834	-0.293
1.52931e-08	-1.90791	0.178	0.494	0.000871861	Nsa2	21R+γc	-1.90791	-0.316
1.54388e-08	-3.28591	0.056	0.347	0.000880164	Luc7l3	21R+γc	-3.28591	-0.291
1.63451e-08	1.03752	0.756	0.521	0.000931832	Dock10	21R+γc	1.03752	0.235
1.64702e-08	-3.46386	0.044	0.333	0.000938968	Ddx1	21R+γc	-3.46386	-0.289
1.6476e-08	-1.80513	0.267	0.539	0.000939295	Tm9sf3	21R+γc	-1.80513	-0.272
1.70914e-08	-1.57216	0.278	0.576	0.000974379	Myl12a	21R+γc	-1.57216	-0.298
1.73034e-08	-2.15986	0.178	0.474	0.000986468	Atp5f1e	21R+γc	-2.15986	-0.296
1.83701e-08	-2.23831	0.122	0.426	0.00104728	Abcf1	21R+γc	-2.23831	-0.304
1.85617e-08	-2.68158	0.122	0.406	0.0010582	Ppm1g	21R+γc	-2.68158	-0.284
1.97886e-08	2.26845	0.178	0.04	0.00112815	Sbno2	21R+γc	2.26845	0.138
2.03048e-08	1.66168	0.389	0.166	0.00115758	Ccr5	21R+γc	1.66168	0.223
2.06688e-08	-1.09052	0.422	0.683	0.00117833	Chd4	21R+γc	-1.09052	-0.261
2.12447e-08	0.142419	0.856	0.609	0.00121116	Gm19951	21R+γc	0.142419	0.247
2.18774e-08	-1.36122	0.4	0.651	0.00124723	Ubb	21R+γc	-1.36122	-0.251
2.19456e-08	-1.58706	0.311	0.569	0.00125112	Hnrnpc	21R+γc	-1.58706	-0.258
2.23275e-08	-1.65974	0.222	0.509	0.00127289	Hnrnpd	21R+γc	-1.65974	-0.287
2.28913e-08	1.74988	0.322	0.118	0.00130503	Card11	21R+γc	1.74988	0.204
2.52263e-08	-0.812589	0.567	0.774	0.00143815	Arpc2	21R+γc	-0.812589	-0.207
2.55975e-08	-1.20574	0.467	0.668	0.00145931	Eif4g2	21R+γc	-1.20574	-0.201
2.59038e-08	-1.7516	0.178	0.487	0.00147678	Plek	21R+γc	-1.7516	-0.309
2.60551e-08	-1.75578	0.267	0.538	0.0014854	Pcbp2	21R+γc	-1.75578	-0.271
2.68906e-08	-2.3197	0.111	0.407	0.00153303	Uqcrc2	21R+γc	-2.3197	-0.296
3.02742e-08	-3.52196	0.022	0.303	0.00172593	Nasp	21R+γc	-3.52196	-0.281
3.2094e-08	-2.56427	0.067	0.365	0.00182968	Ndufs6	21R+γc	-2.56427	-0.298
3.25847e-08	-3.57073	0.033	0.313	0.00185765	Ubtf	21R+γc	-3.57073	-0.28
3.31794e-08	-1.59001	0.267	0.555	0.00189156	Septin1	21R+γc	-1.59001	-0.288
3.45397e-08	-2.04542	0.178	0.463	0.00196911	Metap2	21R+γc	-2.04542	-0.285
3.60688e-08	-1.57852	0.356	0.574	0.00205628	Atp5f1a	21R+γc	-1.57852	-0.218
3.61334e-08	-6.88157	0	0.263	0.00205997	Igfbp7	21R+γc	-6.88157	-0.263
3.63314e-08	-4.10431	0.033	0.308	0.00207125	Ifi203	21R+γc	-4.10431	-0.275
3.66223e-08	-2.27785	0.167	0.439	0.00208784	Dhx9	21R+γc	-2.27785	-0.272
3.74608e-08	-2.69062	0.067	0.356	0.00213564	Atp5if1	21R+γc	-2.69062	-0.289
3.76789e-08	-3.10903	0.056	0.338	0.00214807	Hmgn5	21R+γc	-3.10903	-0.282
3.80001e-08	-2.57434	0.1	0.39	0.00216639	Gpd2	21R+γc	-2.57434	-0.29
3.94117e-08	1.52199	0.3	0.104	0.00224686	Itgb7	21R+γc	1.52199	0.196
4.05368e-08	-3.93762	0.022	0.295	0.00231101	Nhp2	21R+γc	-3.93762	-0.273
4.42121e-08	-2.8464	0.056	0.343	0.00252053	Skp1	21R+γc	-2.8464	-0.287
4.55903e-08	-1.67772	0.189	0.485	0.0025991	Eprs1	21R+γc	-1.67772	-0.296
4.64757e-08	-1.80583	0.267	0.527	0.00264958	Elob	21R+γc	-1.80583	-0.26
4.76015e-08	-2.88814	0.089	0.367	0.00271376	Uqcrb	21R+γc	-2.88814	-0.278
4.8026e-08	-2.68824	0.067	0.354	0.00273796	Rps6	21R+γc	-2.68824	-0.287
4.85914e-08	-2.51535	0.122	0.401	0.0027702	Atp5mk	21R+γc	-2.51535	-0.279
5.08287e-08	-2.04695	0.133	0.436	0.00289775	Rab8a	21R+γc	-2.04695	-0.303
5.57547e-08	2.91628	0.1	0.014	0.00317858	Unc13a	21R+γc	2.91628	0.086
5.64491e-08	-2.11363	0.178	0.448	0.00321816	Smc3	21R+γc	-2.11363	-0.27
5.6792e-08	1.54746	0.367	0.155	0.00323771	Etv6	21R+γc	1.54746	0.212
5.93659e-08	-1.04222	0.389	0.715	0.00338445	Gnai2	21R+γc	-1.04222	-0.326
6.01456e-08	-2.29846	0.111	0.402	0.0034289	Eif3k	21R+γc	-2.29846	-0.291
6.02783e-08	-2.38097	0.111	0.4	0.00343647	Psmb6	21R+γc	-2.38097	-0.289
6.25252e-08	1.93856	0.211	0.058	0.00356456	Tent5c	21R+γc	1.93856	0.153
6.27255e-08	-3.61588	0.022	0.291	0.00357598	Gpx1	21R+γc	-3.61588	-0.269
6.28043e-08	-3.46182	0.044	0.315	0.00358048	Cct3	21R+γc	-3.46182	-0.271
6.71465e-08	-2.86889	0.089	0.367	0.00382802	Uba52rt	21R+γc	-2.86889	-0.278
6.8301e-08	-1.48359	0.311	0.577	0.00389384	Ctla4	21R+γc	-1.48359	-0.266
6.91832e-08	1.42963	0.433	0.201	0.00394413	Cysltr2	21R+γc	1.42963	0.232
6.93368e-08	-3.1292	0.044	0.318	0.00395289	Rrm1	21R+γc	-3.1292	-0.274
7.00383e-08	-1.88315	0.2	0.48	0.00399288	Akr1a1	21R+γc	-1.88315	-0.28
7.50593e-08	-1.97498	0.111	0.414	0.00427913	Ptpn6	21R+γc	-1.97498	-0.303
7.56415e-08	-2.73118	0.056	0.336	0.00431232	Prdx2	21R+γc	-2.73118	-0.28
7.6576e-08	1.84637	0.211	0.059	0.0043656	Birc2	21R+γc	1.84637	0.152
8.46125e-08	-2.81895	0.089	0.362	0.00482376	Rwdd1	21R+γc	-2.81895	-0.273
8.659e-08	-3.12001	0.067	0.337	0.0049365	Smdt1	21R+γc	-3.12001	-0.27
9.03776e-08	-2.49039	0.089	0.373	0.00515242	Dbi	21R+γc	-2.49039	-0.284
9.06375e-08	1.44871	0.456	0.227	0.00516724	Traf1	21R+γc	1.44871	0.229
9.13025e-08	-2.00738	0.211	0.466	0.00520516	Tcp1	21R+γc	-2.00738	-0.255
9.1863e-08	-2.26442	0.1	0.39	0.00523711	Anp32a	21R+γc	-2.26442	-0.29
9.32709e-08	-3.19089	0.044	0.313	0.00531737	Uchl5	21R+γc	-3.19089	-0.269
9.49482e-08	-3.23487	0.044	0.313	0.00541299	Ndufc2	21R+γc	-3.23487	-0.269
9.54474e-08	-5.3587	0.011	0.265	0.00544145	Zfas1	21R+γc	-5.3587	-0.254
9.71279e-08	2.16762	0.178	0.045	0.00553726	Adgrg5	21R+γc	2.16762	0.133
9.7519e-08	-3.24929	0.044	0.313	0.00555956	Ndufa12	21R+γc	-3.24929	-0.269
1.00359e-07	-5.12808	0.011	0.264	0.00572144	Mcm4	21R+γc	-5.12808	-0.253
1.04781e-07	-2.14479	0.144	0.423	0.00597354	Tomm7	21R+γc	-2.14479	-0.279
1.0747e-07	2.4305	0.156	0.035	0.00612686	Tlcd2	21R+γc	2.4305	0.121
1.0776e-07	-0.546718	0.7	0.923	0.00614341	B2m	21R+γc	-0.546718	-0.223
1.08344e-07	-6.97695	0	0.248	0.00617671	Nrp1	21R+γc	-6.97695	-0.248
1.08703e-07	-2.07741	0.122	0.405	0.00619714	Atp5mc1	21R+γc	-2.07741	-0.283
1.12713e-07	-1.56599	0.3	0.537	0.00642576	Hnrnpm	21R+γc	-1.56599	-0.237
1.13895e-07	-2.54309	0.078	0.354	0.00649314	Rpn1	21R+γc	-2.54309	-0.276
1.14281e-07	-2.45286	0.133	0.397	0.00651518	Eif4a1	21R+γc	-2.45286	-0.264
1.19027e-07	-3.60907	0.056	0.314	0.00678575	Cacybp	21R+γc	-3.60907	-0.258
1.24155e-07	-3.18125	0.067	0.331	0.00707807	Mapkap1	21R+γc	-3.18125	-0.264
1.316e-07	-1.22473	0.389	0.627	0.00750254	Cox17	21R+γc	-1.22473	-0.238
1.35026e-07	-2.09384	0.211	0.474	0.00769781	Mki67	21R+γc	-2.09384	-0.263
1.36105e-07	-1.25938	0.389	0.641	0.00775937	Tln1	21R+γc	-1.25938	-0.252
1.38255e-07	-2.47846	0.111	0.38	0.00788194	Tuba1b	21R+γc	-2.47846	-0.269
1.44974e-07	2.81064	0.133	0.027	0.00826497	Fos	21R+γc	2.81064	0.106
1.49682e-07	1.44224	0.311	0.118	0.00853338	Ptprj	21R+γc	1.44224	0.193
1.52613e-07	2.26506	0.222	0.067	0.00870046	Ripor2	21R+γc	2.26506	0.155
1.56464e-07	-1.53504	0.278	0.556	0.00892	Sdf4	21R+γc	-1.53504	-0.278
1.5966e-07	-2.31733	0.1	0.376	0.0091022	Cct8	21R+γc	-2.31733	-0.276
1.61599e-07	-1.48253	0.267	0.531	0.00921274	Septin11	21R+γc	-1.48253	-0.264
1.62295e-07	-1.51193	0.256	0.537	0.00925244	Eif5b	21R+γc	-1.51193	-0.281
1.64822e-07	-3.91259	0.022	0.276	0.0093965	Rps2-ps10	21R+γc	-3.91259	-0.254
1.64924e-07	-2.27116	0.111	0.387	0.00940233	Bag1	21R+γc	-2.27116	-0.276
1.65294e-07	-2.21702	0.111	0.392	0.00942343	Itga4	21R+γc	-2.21702	-0.281
1.72551e-07	-2.19211	0.122	0.402	0.00983715	Dnajc15	21R+γc	-2.19211	-0.28
1.83247e-07	-3.50444	0.056	0.31	0.0104469	Ola1	21R+γc	-3.50444	-0.254
1.92616e-07	-2.88547	0.067	0.332	0.010981	ENSMUSG00000059775	21R+γc	-2.88547	-0.265
1.97615e-07	-3.06042	0.056	0.315	0.011266	Swi5	21R+γc	-3.06042	-0.259
2.16133e-07	-2.31049	0.111	0.383	0.0123218	Ndufb7	21R+γc	-2.31049	-0.272
2.17183e-07	1.79064	0.344	0.152	0.0123816	Bltp3b	21R+γc	1.79064	0.192
2.20197e-07	-1.95461	0.144	0.421	0.0125534	Psma4	21R+γc	-1.95461	-0.277
2.25225e-07	-4.28285	0.022	0.268	0.0128401	C1qbp	21R+γc	-4.28285	-0.246
2.25897e-07	1.80425	0.3	0.116	0.0128784	Lamc1	21R+γc	1.80425	0.184
2.42305e-07	-1.53316	0.256	0.512	0.0138138	Ywhab	21R+γc	-1.53316	-0.256
2.53779e-07	-3.47405	0.056	0.309	0.0144679	Kif15	21R+γc	-3.47405	-0.253
2.60161e-07	-3.65971	0.044	0.293	0.0148318	Dut	21R+γc	-3.65971	-0.249
2.61408e-07	-3.53462	0.011	0.258	0.0149029	ENSMUSG00000096544	21R+γc	-3.53462	-0.247
2.63357e-07	-1.19279	0.344	0.608	0.015014	Mif	21R+γc	-1.19279	-0.264
2.69653e-07	-4.3295	0.011	0.255	0.0153729	Eif4a3	21R+γc	-4.3295	-0.244
2.69865e-07	-2.96224	0.067	0.324	0.015385	Rpl10-ps3	21R+γc	-2.96224	-0.257
2.72254e-07	-1.63182	0.2	0.487	0.0155212	Gnb2	21R+γc	-1.63182	-0.287
2.81288e-07	-1.71711	0.278	0.534	0.0160362	ENSMUSG00000076928	21R+γc	-1.71711	-0.256
2.86857e-07	-2.02834	0.167	0.428	0.0163537	Cdc37	21R+γc	-2.02834	-0.261
2.8732e-07	-3.57227	0.033	0.283	0.0163801	Larp7	21R+γc	-3.57227	-0.25
3.1214e-07	-1.0019	0.456	0.678	0.0177951	Pfn1	21R+γc	-1.0019	-0.222
3.13415e-07	-3.37457	0.044	0.295	0.0178678	Acsl5	21R+γc	-3.37457	-0.251
3.25648e-07	-2.95899	0.056	0.31	0.0185652	Tomm70a	21R+γc	-2.95899	-0.254
3.27703e-07	-2.63502	0.056	0.316	0.0186823	Hmgn2	21R+γc	-2.63502	-0.26
3.36941e-07	1.83345	0.211	0.064	0.019209	Rapgef2	21R+γc	1.83345	0.147
3.42093e-07	-2.20058	0.089	0.365	0.0195027	Cd96	21R+γc	-2.20058	-0.276
3.43541e-07	-0.933478	0.389	0.667	0.0195853	Eif1	21R+γc	-0.933478	-0.278
3.44919e-07	-2.97513	0.056	0.31	0.0196638	Mcm7	21R+γc	-2.97513	-0.254
3.49796e-07	2.00367	0.256	0.091	0.0199419	Trak1	21R+γc	2.00367	0.165
3.52983e-07	-2.49916	0.1	0.358	0.0201236	Tcof1	21R+γc	-2.49916	-0.258
3.57715e-07	-1.3262	0.267	0.543	0.0203933	Csde1	21R+γc	-1.3262	-0.276
3.61737e-07	-3.62997	0.033	0.28	0.0206226	Fubp1	21R+γc	-3.62997	-0.247
3.72776e-07	-2.84816	0.056	0.313	0.021252	Sh3bgrl	21R+γc	-2.84816	-0.257
3.85833e-07	-1.96371	0.144	0.413	0.0219963	Dnajc8	21R+γc	-1.96371	-0.269
3.97684e-07	-3.13498	0.067	0.322	0.0226719	Ly6c2	21R+γc	-3.13498	-0.255
3.98241e-07	-2.78565	0.078	0.334	0.0227037	Anapc5	21R+γc	-2.78565	-0.256
4.14038e-07	-1.83931	0.133	0.405	0.0236043	Snrpb	21R+γc	-1.83931	-0.272
4.19279e-07	-2.71376	0.056	0.312	0.0239031	Septin2	21R+γc	-2.71376	-0.256
4.24871e-07	-2.21512	0.111	0.374	0.0242219	Psma3	21R+γc	-2.21512	-0.263
4.31089e-07	-1.15502	0.378	0.631	0.0245764	Arpc1b	21R+γc	-1.15502	-0.253
4.34155e-07	-3.72677	0.022	0.264	0.0247512	U2af1	21R+γc	-3.72677	-0.242
4.38975e-07	-2.72067	0.056	0.311	0.025026	Phb2	21R+γc	-2.72067	-0.255
4.426e-07	-4.7758	0.011	0.246	0.0252326	Cd160	21R+γc	-4.7758	-0.235
4.45889e-07	-4.28993	0.033	0.271	0.0254201	D17H6S56E-5	21R+γc	-4.28993	-0.238
4.56982e-07	-1.75343	0.2	0.466	0.0260525	ND1	21R+γc	-1.75343	-0.266
4.71892e-07	-4.63888	0.011	0.245	0.0269025	Prkacb	21R+γc	-4.63888	-0.234
4.85065e-07	-1.7027	0.178	0.458	0.0276536	Limd2	21R+γc	-1.7027	-0.28
5.06671e-07	-2.07195	0.111	0.38	0.0288853	Csnk2a1	21R+γc	-2.07195	-0.269
5.1993e-07	1.16754	0.611	0.391	0.0296412	Cmip	21R+γc	1.16754	0.22
5.21955e-07	-3.91028	0.222	0.446	0.0297567	Gzmc	21R+γc	-3.91028	-0.224
5.36659e-07	-1.79882	0.144	0.422	0.030595	Sec62	21R+γc	-1.79882	-0.278
5.3819e-07	-1.77381	0.122	0.394	0.0306822	Matr3	21R+γc	-1.77381	-0.272
5.48718e-07	-1.36445	0.522	0.689	0.0312824	Ahnak	21R+γc	-1.36445	-0.167
5.85012e-07	-2.31641	0.1	0.357	0.0333516	Ndufb8	21R+γc	-2.31641	-0.257
5.91619e-07	-2.15805	0.111	0.374	0.0337282	Psmb4	21R+γc	-2.15805	-0.263
6.08296e-07	-2.24615	0.156	0.399	0.034679	Ptges3	21R+γc	-2.24615	-0.243
6.09677e-07	-1.6094	0.222	0.49	0.0347577	Shisa5	21R+γc	-1.6094	-0.268
6.2108e-07	-6.63418	0	0.224	0.0354078	Actn1	21R+γc	-6.63418	-0.224
6.34635e-07	-2.20093	0.122	0.379	0.0361806	Ndufa2	21R+γc	-2.20093	-0.257
6.34898e-07	1.79529	0.278	0.107	0.0361956	Txk	21R+γc	1.79529	0.171
6.44739e-07	-1.33318	0.322	0.563	0.0367566	Bzw1	21R+γc	-1.33318	-0.241
6.47006e-07	-1.24053	0.367	0.581	0.0368858	Ywhae	21R+γc	-1.24053	-0.214
6.54584e-07	-2.14582	0.133	0.39	0.0373178	Ndufa3	21R+γc	-2.14582	-0.257
6.58079e-07	1.44574	0.333	0.142	0.0375171	Lilrb4a	21R+γc	1.44574	0.191
6.71597e-07	1.83183	0.233	0.077	0.0382878	Trerf1	21R+γc	1.83183	0.156
6.77413e-07	1.41571	0.344	0.151	0.0386193	Il4ra	21R+γc	1.41571	0.193
6.92858e-07	-2.96408	0.033	0.278	0.0394998	Mcm3	21R+γc	-2.96408	-0.245
7.16679e-07	-2.63198	0.089	0.335	0.0408579	Ddb1	21R+γc	-2.63198	-0.246
7.19801e-07	-2.26061	0.1	0.356	0.0410359	Snrnp200	21R+γc	-2.26061	-0.256
7.31288e-07	-2.07243	0.089	0.354	0.0416907	Serpinb9	21R+γc	-2.07243	-0.265
7.51832e-07	-1.88443	0.2	0.455	0.0428619	Gimap4	21R+γc	-1.88443	-0.255
7.57381e-07	-3.28817	0.044	0.283	0.0431783	Ddx54	21R+γc	-3.28817	-0.239
7.89422e-07	-1.08821	0.389	0.636	0.0450049	Arhgdib	21R+γc	-1.08821	-0.247
7.91448e-07	-2.52294	0.089	0.34	0.0451205	Psmb9	21R+γc	-2.52294	-0.251
7.93178e-07	2.8657	0.1	0.017	0.0452191	Garin1a	21R+γc	2.8657	0.083
8.06588e-07	-2.26741	0.144	0.39	0.0459836	Atp5mc3	21R+γc	-2.26741	-0.246
8.31736e-07	-2.5248	0.089	0.338	0.0474173	Mybbp1a	21R+γc	-2.5248	-0.249
8.47551e-07	-1.92581	0.167	0.421	0.0483189	Ndufb9	21R+γc	-1.92581	-0.254
8.57864e-07	-1.65757	0.222	0.472	0.0489068	Slc25a3	21R+γc	-1.65757	-0.25
9.28458e-07	-1.99387	0.167	0.425	0.0529314	Pfdn5	21R+γc	-1.99387	-0.258
9.33237e-07	-2.63295	0.1	0.345	0.0532038	Nolc1	21R+γc	-2.63295	-0.245
9.58072e-07	-1.61029	0.189	0.464	0.0546197	Inpp4b	21R+γc	-1.61029	-0.275
9.59842e-07	-2.60306	0.089	0.335	0.0547206	Ssr4	21R+γc	-2.60306	-0.246
9.87515e-07	-1.34596	0.289	0.546	0.0562983	Macroh2a1	21R+γc	-1.34596	-0.257
1.00693e-06	-2.57297	0.078	0.323	0.0574051	Ndufb5	21R+γc	-2.57297	-0.245
1.0438e-06	-3.02137	0.044	0.282	0.0595068	Tecpr2	21R+γc	-3.02137	-0.238
1.04402e-06	-2.27872	0.111	0.359	0.0595198	Xrn2	21R+γc	-2.27872	-0.248
1.05672e-06	-2.29602	0.089	0.341	0.0602434	Cct4	21R+γc	-2.29602	-0.252
1.10514e-06	-3.7242	0.011	0.236	0.0630042	Dkc1	21R+γc	-3.7242	-0.225
1.10625e-06	1.37098	0.344	0.152	0.0630675	Gpr171	21R+γc	1.37098	0.192
1.15918e-06	-2.06606	0.144	0.399	0.0660848	Eea1	21R+γc	-2.06606	-0.255
1.17296e-06	-1.78767	0.144	0.4	0.0668703	Pdcd5	21R+γc	-1.78767	-0.256
1.17519e-06	-2.22258	0.1	0.35	0.0669975	Cops9	21R+γc	-2.22258	-0.25
1.18124e-06	-2.01185	0.1	0.351	0.0673427	Atp1b3	21R+γc	-2.01185	-0.251
1.18732e-06	-2.04106	0.144	0.404	0.0676891	Capg	21R+γc	-2.04106	-0.26
1.19005e-06	-4.06981	0.033	0.259	0.0678445	Parp1	21R+γc	-4.06981	-0.226
1.20758e-06	1.49043	0.356	0.161	0.0688442	Ptk2b	21R+γc	1.49043	0.195
1.23479e-06	-2.45287	0.056	0.304	0.0703954	Psmd12	21R+γc	-2.45287	-0.248
1.23747e-06	-1.85161	0.133	0.399	0.0705482	Pbrm1	21R+γc	-1.85161	-0.266
1.26205e-06	-1.75333	0.178	0.432	0.0719495	Rad21	21R+γc	-1.75333	-0.254
1.27489e-06	1.46569	0.644	0.493	0.0726813	Emb	21R+γc	1.46569	0.151
1.27504e-06	-2.14471	0.144	0.392	0.0726898	ND2	21R+γc	-2.14471	-0.248
1.27859e-06	-1.66973	0.189	0.443	0.0728925	Myl12b	21R+γc	-1.66973	-0.254
1.28591e-06	-1.47997	0.2	0.452	0.0733096	Rhoa	21R+γc	-1.47997	-0.252
1.3025e-06	-2.56031	0.056	0.298	0.0742554	Sfxn1	21R+γc	-2.56031	-0.242
1.32478e-06	1.80289	0.211	0.069	0.0755256	Rab11fip1	21R+γc	1.80289	0.142
1.33112e-06	-3.2853	0.044	0.276	0.0758874	Snw1	21R+γc	-3.2853	-0.232
1.34872e-06	-2.70339	0.067	0.306	0.0768907	Mdh1	21R+γc	-2.70339	-0.239
1.42114e-06	-1.44866	0.211	0.476	0.0810191	Sod1	21R+γc	-1.44866	-0.265
1.45633e-06	-2.39565	0.067	0.312	0.0830254	Ndufa10	21R+γc	-2.39565	-0.245
1.46488e-06	-4.6831	0.011	0.228	0.0835127	Mcm5	21R+γc	-4.6831	-0.217
1.51505e-06	-2.67849	0.067	0.306	0.0863731	Ndufb10	21R+γc	-2.67849	-0.239
1.52926e-06	-1.94742	0.156	0.403	0.0871829	Gm14164	21R+γc	-1.94742	-0.247
1.56165e-06	-2.55359	0.078	0.317	0.0890299	Gmps	21R+γc	-2.55359	-0.239
1.59148e-06	-3.52239	0.022	0.247	0.0907304	Vcf1	21R+γc	-3.52239	-0.225
1.65758e-06	-2.67374	0.067	0.304	0.0944988	Uqcrc1	21R+γc	-2.67374	-0.237
1.65845e-06	-4.83246	0.011	0.226	0.0945484	Siva1	21R+γc	-4.83246	-0.215
1.65888e-06	-1.54631	0.189	0.439	0.0945728	Rabgap1l	21R+γc	-1.54631	-0.25
1.6808e-06	-2.20456	0.1	0.346	0.0958223	Dnaja2	21R+γc	-2.20456	-0.246
1.77722e-06	-2.55175	0.067	0.308	0.101319	Pabpc4	21R+γc	-2.55175	-0.241
1.79744e-06	-2.59938	0.067	0.304	0.102472	Cops6	21R+γc	-2.59938	-0.237
1.79928e-06	-1.76165	0.211	0.449	0.102577	Cntrl	21R+γc	-1.76165	-0.238
1.82032e-06	-3.83906	0.022	0.243	0.103776	Ccdc34	21R+γc	-3.83906	-0.221
1.84114e-06	-2.06086	0.111	0.359	0.104963	Vdac2	21R+γc	-2.06086	-0.248
1.89543e-06	-2.12318	0.1	0.351	0.108059	Tnfrsf18	21R+γc	-2.12318	-0.251
1.90444e-06	-4.09725	0.022	0.241	0.108572	B4galnt1	21R+γc	-4.09725	-0.219
1.92083e-06	-2.22201	0.111	0.352	0.109507	Rfc1	21R+γc	-2.22201	-0.241
1.92834e-06	2.31374	0.122	0.027	0.109934	Arhgef10	21R+γc	2.31374	0.095
1.93896e-06	-1.4599	0.289	0.512	0.11054	Arhgdia	21R+γc	-1.4599	-0.223
2.05712e-06	-3.30208	0.022	0.245	0.117276	Fam111a	21R+γc	-3.30208	-0.223
2.1032e-06	-1.72444	0.1	0.353	0.119903	Rbbp4	21R+γc	-1.72444	-0.253
2.10863e-06	-2.98149	0.044	0.273	0.120213	Nop10	21R+γc	-2.98149	-0.229
2.11029e-06	-3.17702	0.033	0.257	0.120308	Hnrnpa0	21R+γc	-3.17702	-0.224
2.16017e-06	-5.92147	0	0.206	0.123151	Mthfd1	21R+γc	-5.92147	-0.206
2.19901e-06	-0.969545	0.433	0.655	0.125366	Capzb	21R+γc	-0.969545	-0.222
2.25242e-06	-1.56832	0.256	0.481	0.128411	Scaf11	21R+γc	-1.56832	-0.225
2.31753e-06	-1.92907	0.1	0.352	0.132122	Eif3i	21R+γc	-1.92907	-0.252
2.32189e-06	-6.54011	0	0.205	0.132371	Serpina3g	21R+γc	-6.54011	-0.205
2.34482e-06	-3.40577	0.056	0.284	0.133678	Spp1	21R+γc	-3.40577	-0.228
2.38959e-06	-2.52313	0.067	0.301	0.13623	Romo1	21R+γc	-2.52313	-0.234
2.42896e-06	-1.84943	0.111	0.358	0.138475	Smap1	21R+γc	-1.84943	-0.247
2.44534e-06	-1.96027	0.211	0.439	0.139409	Stk4	21R+γc	-1.96027	-0.228
2.47285e-06	-2.552	0.078	0.311	0.140977	Pnn	21R+γc	-2.552	-0.233
2.55592e-06	-1.76217	0.144	0.389	0.145713	Ubap2l	21R+γc	-1.76217	-0.245
2.64729e-06	-0.586734	0.767	0.871	0.150922	Ptprc	21R+γc	-0.586734	-0.104
2.6516e-06	-3.39831	0.044	0.265	0.151168	Rif1	21R+γc	-3.39831	-0.221
2.8495e-06	-1.80694	0.189	0.424	0.16245	Hp1bp3	21R+γc	-1.80694	-0.235
2.85917e-06	-2.06594	0.067	0.31	0.163001	Etfb	21R+γc	-2.06594	-0.243
2.86582e-06	-1.05674	0.433	0.639	0.16338	Rbm39	21R+γc	-1.05674	-0.206
2.9568e-06	-1.65941	0.211	0.446	0.168567	Prdx1	21R+γc	-1.65941	-0.235
3.09904e-06	1.53469	0.233	0.085	0.176676	Agpat4	21R+γc	1.53469	0.148
3.25069e-06	-1.67568	0.178	0.421	0.185322	Hspa4	21R+γc	-1.67568	-0.243
3.33403e-06	-2.56092	0.089	0.318	0.190073	Grcc10	21R+γc	-2.56092	-0.229
3.34909e-06	-3.05893	0.044	0.265	0.190932	Ndufa11	21R+γc	-3.05893	-0.221
3.4997e-06	-3.35371	0.033	0.251	0.199518	Pkp4	21R+γc	-3.35371	-0.218
3.51666e-06	-3.20589	0.033	0.251	0.200485	Arl14ep	21R+γc	-3.20589	-0.218
3.54882e-06	-2.22785	0.067	0.302	0.202318	Hspa9	21R+γc	-2.22785	-0.235
3.55944e-06	-4.63614	0.011	0.215	0.202924	Srsf1	21R+γc	-4.63614	-0.204
3.56978e-06	-2.57749	0.078	0.306	0.203513	Ndufa7	21R+γc	-2.57749	-0.228
3.57072e-06	-2.25248	0.1	0.334	0.203567	ND4	21R+γc	-2.25248	-0.234
3.57575e-06	-1.39877	0.222	0.47	0.203853	Oaz1	21R+γc	-1.39877	-0.248
3.59565e-06	-1.80758	0.211	0.434	0.204988	Mtdh	21R+γc	-1.80758	-0.223
3.64988e-06	1.24935	0.278	0.11	0.20808	Maml2	21R+γc	1.24935	0.168
3.68594e-06	1.17045	0.344	0.158	0.210136	Hivep2	21R+γc	1.17045	0.186
3.69419e-06	-1.43012	0.278	0.497	0.210606	Ppia	21R+γc	-1.43012	-0.219
3.74351e-06	-1.95472	0.133	0.373	0.213417	Ddx46	21R+γc	-1.95472	-0.24
3.74864e-06	2.00896	0.144	0.037	0.21371	ENSMUSG00000111229	21R+γc	2.00896	0.107
3.77689e-06	-1.6078	0.222	0.46	0.215321	Cotl1	21R+γc	-1.6078	-0.238
3.84487e-06	-2.28441	0.1	0.333	0.219196	Rbm8a	21R+γc	-2.28441	-0.233
3.87055e-06	-2.09277	0.044	0.273	0.22066	Cebpz	21R+γc	-2.09277	-0.229
3.89888e-06	-3.33845	0.033	0.247	0.222275	Fbl	21R+γc	-3.33845	-0.214
3.94629e-06	-0.884823	0.478	0.668	0.224978	Hspa5	21R+γc	-0.884823	-0.19
3.96156e-06	-3.7099	0.044	0.256	0.225848	Psmc4	21R+γc	-3.7099	-0.212
3.96699e-06	-2.4168	0.089	0.315	0.226158	Hnrnph1	21R+γc	-2.4168	-0.226
4.00007e-06	-1.61074	0.2	0.436	0.228044	Cdc5l	21R+γc	-1.61074	-0.236
4.12666e-06	-1.53843	0.256	0.483	0.235261	Arpp19	21R+γc	-1.53843	-0.227
4.2416e-06	-1.84382	0.111	0.35	0.241814	Psmc1	21R+γc	-1.84382	-0.239
4.25516e-06	-2.0807	0.089	0.327	0.242586	Pdia6	21R+γc	-2.0807	-0.238
4.26072e-06	2.03102	0.144	0.038	0.242903	Ier3	21R+γc	2.03102	0.106
4.39596e-06	-2.78599	0.067	0.285	0.250614	Srp9	21R+γc	-2.78599	-0.218
4.4077e-06	-3.81306	0.033	0.242	0.251283	Llph	21R+γc	-3.81306	-0.209
4.42235e-06	-5.88397	0	0.195	0.252118	Rnaseh2b	21R+γc	-5.88397	-0.195
4.44749e-06	-1.87117	0.156	0.386	0.253552	Srsf11	21R+γc	-1.87117	-0.23
4.50384e-06	-1.83096	0.133	0.37	0.256764	Rpl36al	21R+γc	-1.83096	-0.237
4.51871e-06	-1.52119	0.178	0.428	0.257612	Cox7a2l	21R+γc	-1.52119	-0.25
4.58245e-06	-1.90663	0.122	0.363	0.261245	Nmt1	21R+γc	-1.90663	-0.241
4.6146e-06	-2.92238	0.022	0.235	0.263078	Cdk4	21R+γc	-2.92238	-0.213
4.74464e-06	-3.20988	0.022	0.231	0.270492	Csrp1	21R+γc	-3.20988	-0.209
4.74768e-06	-6.04936	0	0.194	0.270665	Mrps5	21R+γc	-6.04936	-0.194
4.87668e-06	-2.08444	0.122	0.353	0.278019	Vdac1	21R+γc	-2.08444	-0.231
4.90379e-06	-3.86925	0.022	0.227	0.279565	Hells	21R+γc	-3.86925	-0.205
4.98984e-06	1.60861	0.5	0.315	0.284471	Rgs1	21R+γc	1.60861	0.185
5.07606e-06	-1.98447	0.122	0.358	0.289386	Baz1b	21R+γc	-1.98447	-0.236
5.08742e-06	-2.53429	0.078	0.301	0.290034	Park7	21R+γc	-2.53429	-0.223
5.11645e-06	-1.92028	0.111	0.346	0.291689	Krtcap2	21R+γc	-1.92028	-0.235
5.15777e-06	1.30866	0.311	0.136	0.294044	Tnfrsf1b	21R+γc	1.30866	0.175
5.18387e-06	-1.12449	0.467	0.619	0.295533	Srrm2	21R+γc	-1.12449	-0.152
5.42393e-06	-2.59189	0.067	0.287	0.309218	Usp1	21R+γc	-2.59189	-0.22
5.59236e-06	-2.76607	0.044	0.259	0.31882	Mrpl42	21R+γc	-2.76607	-0.215
5.63569e-06	-3.17568	0.022	0.231	0.321291	Nop14	21R+γc	-3.17568	-0.209
5.63729e-06	-1.20224	0.344	0.554	0.321382	Son	21R+γc	-1.20224	-0.21
5.72367e-06	1.68695	0.2	0.068	0.326306	Mpp7	21R+γc	1.68695	0.132
5.76015e-06	-2.39255	0.1	0.321	0.328386	Nsun2	21R+γc	-2.39255	-0.221
5.85591e-06	-2.32678	0.078	0.303	0.333845	Cbx5	21R+γc	-2.32678	-0.225
5.87685e-06	-2.73808	0.033	0.248	0.335039	Sf3a3	21R+γc	-2.73808	-0.215
6.2408e-06	-2.93306	0.033	0.244	0.355788	Mrpl21	21R+γc	-2.93306	-0.211
6.59083e-06	-1.78235	0.167	0.397	0.375743	Tcea1	21R+γc	-1.78235	-0.23
6.75852e-06	-6.24065	0	0.189	0.385303	Itih5	21R+γc	-6.24065	-0.189
6.99534e-06	-3.03368	0.033	0.242	0.398805	Sdha	21R+γc	-3.03368	-0.209
7.06477e-06	-2.7101	0.056	0.269	0.402763	Gtpbp4	21R+γc	-2.7101	-0.213
7.09488e-06	-2.01172	0.133	0.359	0.404479	G3bp1	21R+γc	-2.01172	-0.226
7.2248e-06	-2.18216	0.078	0.304	0.411886	Tmem256	21R+γc	-2.18216	-0.226
7.46266e-06	-2.47631	0.1	0.316	0.425446	Lta4h	21R+γc	-2.47631	-0.216
7.5254e-06	-3.51662	0.033	0.235	0.429023	Lsm5	21R+γc	-3.51662	-0.202
7.56341e-06	-1.01049	0.422	0.622	0.43119	Ywhaz	21R+γc	-1.01049	-0.2
7.56714e-06	-4.65379	0.011	0.204	0.431403	Chchd1	21R+γc	-4.65379	-0.193
7.73013e-06	-4.54282	0.022	0.22	0.440695	Cd74	21R+γc	-4.54282	-0.198
7.76118e-06	-2.24972	0.089	0.312	0.442465	Dcun1d5	21R+γc	-2.24972	-0.223
7.77754e-06	-6.59369	0	0.187	0.443397	Tox	21R+γc	-6.59369	-0.187
7.91715e-06	-2.21981	0.1	0.321	0.451356	Ndufc1	21R+γc	-2.21981	-0.221
7.94367e-06	-1.54238	0.2	0.432	0.452869	Eif3j1	21R+γc	-1.54238	-0.232
8.03865e-06	-2.08812	0.067	0.295	0.458283	Bola2	21R+γc	-2.08812	-0.228
8.07855e-06	-1.65864	0.144	0.38	0.460558	Eif1ax	21R+γc	-1.65864	-0.236
8.15413e-06	-1.55721	0.222	0.45	0.464867	Ppig	21R+γc	-1.55721	-0.228
8.35256e-06	-2.21676	0.122	0.341	0.47618	Fam3c	21R+γc	-2.21676	-0.219
8.67965e-06	-2.77304	0.033	0.242	0.494827	Bcap29	21R+γc	-2.77304	-0.209
8.80711e-06	-1.831	0.167	0.398	0.502093	Reep5	21R+γc	-1.831	-0.231
9.10397e-06	-3.13566	0.033	0.236	0.519017	Pola1	21R+γc	-3.13566	-0.203
9.19371e-06	1.65292	0.278	0.12	0.524133	Ece1	21R+γc	1.65292	0.158
9.24172e-06	-3.2646	0.044	0.25	0.526871	Tent5a	21R+γc	-3.2646	-0.206
9.27931e-06	1.6441	0.233	0.092	0.529014	Map3k5	21R+γc	1.6441	0.141
9.33212e-06	-2.33059	0.078	0.297	0.532024	Prkcb	21R+γc	-2.33059	-0.219
9.35477e-06	-1.78367	0.222	0.439	0.533315	Irf8	21R+γc	-1.78367	-0.217
9.35527e-06	-1.67555	0.178	0.419	0.533344	Arap2	21R+γc	-1.67555	-0.241
9.39343e-06	-1.80732	0.156	0.384	0.53552	Hnrnpdl	21R+γc	-1.80732	-0.228
9.40765e-06	-3.00767	0.022	0.223	0.53633	Fundc2	21R+γc	-3.00767	-0.201
9.68973e-06	-1.9432	0.122	0.35	0.552411	Cmtm7	21R+γc	-1.9432	-0.228
9.76202e-06	1.39935	0.522	0.329	0.556533	Icos	21R+γc	1.39935	0.193
1.00731e-05	-3.91108	0.022	0.216	0.574265	Dynll2	21R+γc	-3.91108	-0.194
1.02085e-05	-1.72361	0.189	0.41	0.581989	Etf1	21R+γc	-1.72361	-0.221
1.02972e-05	-2.40507	0.056	0.269	0.587042	Stmn1	21R+γc	-2.40507	-0.213
1.06384e-05	-1.6233	0.256	0.46	0.606494	Cox6b1	21R+γc	-1.6233	-0.204
1.07464e-05	-1.8272	0.144	0.366	0.61265	Chd1	21R+γc	-1.8272	-0.222
1.09938e-05	-3.22317	0.022	0.22	0.626754	Supt4a	21R+γc	-3.22317	-0.198
1.10128e-05	1.24532	0.322	0.152	0.627839	Mapkapk3	21R+γc	1.24532	0.17
1.10522e-05	-2.10467	0.1	0.321	0.630084	Larp4	21R+γc	-2.10467	-0.221
1.11841e-05	-3.26124	0.044	0.245	0.637603	Vamp8	21R+γc	-3.26124	-0.201
1.12057e-05	-2.36188	0.056	0.268	0.638835	Atp6v1f	21R+γc	-2.36188	-0.212
1.12109e-05	-1.67016	0.089	0.318	0.639135	Ralbp1	21R+γc	-1.67016	-0.229
1.14121e-05	-2.4316	0.078	0.292	0.650604	Igf2r	21R+γc	-2.4316	-0.214
1.14698e-05	-2.11698	0.056	0.27	0.653896	Nop56	21R+γc	-2.11698	-0.214
1.15751e-05	-1.81743	0.167	0.389	0.659897	Dnaja1	21R+γc	-1.81743	-0.222
1.17314e-05	1.72091	0.156	0.046	0.66881	Ext1	21R+γc	1.72091	0.11
1.19883e-05	-2.63237	0.056	0.263	0.683455	Xrn1	21R+γc	-2.63237	-0.207
1.2198e-05	-1.85839	0.122	0.35	0.695411	Psmd4	21R+γc	-1.85839	-0.228
1.25996e-05	-2.9116	0.044	0.248	0.718305	Cd226	21R+γc	-2.9116	-0.204
1.26903e-05	-1.53925	0.233	0.456	0.723472	Sh2d2a	21R+γc	-1.53925	-0.223
1.27353e-05	-1.83342	0.111	0.341	0.726039	H2az1	21R+γc	-1.83342	-0.23
1.27659e-05	-2.5053	0.056	0.263	0.727786	Stt3b	21R+γc	-2.5053	-0.207
1.29352e-05	-2.53204	0.067	0.278	0.737433	Tmem258	21R+γc	-2.53204	-0.211
1.3022e-05	-2.56861	0.089	0.296	0.742385	Cyc1	21R+γc	-2.56861	-0.207
1.32085e-05	-4.62672	0.011	0.195	0.753018	Snrpa1	21R+γc	-4.62672	-0.184
1.3255e-05	1.47602	0.189	0.064	0.755668	Sspn	21R+γc	1.47602	0.125
1.35292e-05	-2.98093	0.033	0.232	0.771301	Ppa1	21R+γc	-2.98093	-0.199
1.37112e-05	-1.30103	0.267	0.497	0.781678	Psmb1	21R+γc	-1.30103	-0.23
1.38866e-05	2.05623	0.133	0.036	0.791673	Gse1	21R+γc	2.05623	0.097
1.40411e-05	-2.00195	0.122	0.341	0.800482	1110004F10Rik	21R+γc	-2.00195	-0.219
1.42478e-05	1.49148	0.211	0.077	0.812269	Ern1	21R+γc	1.49148	0.134
1.43318e-05	-2.16725	0.089	0.306	0.817057	Ndufv2	21R+γc	-2.16725	-0.217
1.47424e-05	-1.89395	0.111	0.332	0.840462	Fkbp8	21R+γc	-1.89395	-0.221
1.47612e-05	-2.07983	0.1	0.316	0.841534	Dhx15	21R+γc	-2.07983	-0.216
1.48692e-05	-1.81256	0.1	0.319	0.847693	Gltp	21R+γc	-1.81256	-0.219
1.54187e-05	-2.24318	0.067	0.277	0.87902	Paics	21R+γc	-2.24318	-0.21
1.55879e-05	-5.87718	0	0.176	0.888668	Nifk	21R+γc	-5.87718	-0.176
1.56159e-05	-1.27258	0.289	0.513	0.890264	Plac8	21R+γc	-1.27258	-0.224
1.56332e-05	2.29311	0.122	0.031	0.891248	Serpinb1a	21R+γc	2.29311	0.091
1.56421e-05	-1.98483	0.178	0.385	0.891755	Tmem234	21R+γc	-1.98483	-0.207
1.57246e-05	2.17733	0.156	0.048	0.896458	Stk32c	21R+γc	2.17733	0.108
1.59253e-05	-3.5135	0.033	0.225	0.907904	Mta2	21R+γc	-3.5135	-0.192
1.60274e-05	-4.83201	0.011	0.192	0.913722	Ftsj3	21R+γc	-4.83201	-0.181
1.71632e-05	-1.10375	0.344	0.565	0.978475	Cyba	21R+γc	-1.10375	-0.221
1.72496e-05	-1.92908	0.144	0.356	0.983399	Uba1	21R+γc	-1.92908	-0.212
1.75015e-05	-1.93416	0.111	0.329	0.997759	Bclaf1	21R+γc	-1.93416	-0.218
1.7583e-05	1.86498	0.244	0.1	1	Plin2	21R+γc	1.86498	0.144
1.76085e-05	-2.06826	0.111	0.322	1	Tardbp	21R+γc	-2.06826	-0.211
1.76392e-05	1.33841	0.211	0.077	1	Atxn7l1	21R+γc	1.33841	0.134
1.80618e-05	-1.87642	0.133	0.348	1	Tsn	21R+γc	-1.87642	-0.215
1.81112e-05	-1.97452	0.111	0.327	1	Tcerg1	21R+γc	-1.97452	-0.216
1.82313e-05	-1.96238	0.122	0.341	1	Tbca	21R+γc	-1.96238	-0.219
1.8247e-05	1.27422	0.156	0.046	1	Gcnt1	21R+γc	1.27422	0.11
1.84291e-05	-1.73801	0.144	0.364	1	Srsf3	21R+γc	-1.73801	-0.22
1.84421e-05	-1.55819	0.389	0.556	1	S100a6	21R+γc	-1.55819	-0.167
1.87786e-05	-2.59694	0.089	0.293	1	Uba52	21R+γc	-2.59694	-0.204
1.94042e-05	1.70857	0.156	0.047	1	Il15ra	21R+γc	1.70857	0.109
1.95612e-05	-2.32132	0.078	0.284	1	Chd8	21R+γc	-2.32132	-0.206
1.96894e-05	-3.15235	0.044	0.238	1	Aurkaip1	21R+γc	-3.15235	-0.194
2.00995e-05	-2.49586	0.033	0.23	1	Kars1	21R+γc	-2.49586	-0.197
2.01453e-05	-1.59462	0.189	0.4	1	Ewsr1	21R+γc	-1.59462	-0.211
2.02394e-05	-2.52252	0.033	0.23	1	Nudcd2	21R+γc	-2.52252	-0.197
2.04134e-05	-2.34317	0.067	0.269	1	Usp14	21R+γc	-2.34317	-0.202
2.05484e-05	-2.37375	0.044	0.241	1	Adss2	21R+γc	-2.37375	-0.197
2.09053e-05	-2.70425	0.033	0.229	1	Anapc11	21R+γc	-2.70425	-0.196
2.10259e-05	-1.64244	0.144	0.369	1	Ik	21R+γc	-1.64244	-0.225
2.11836e-05	-3.8969	0.011	0.191	1	Prmt5	21R+γc	-3.8969	-0.18
2.18425e-05	-2.36079	0.067	0.27	1	Nub1	21R+γc	-2.36079	-0.203
2.26642e-05	-1.87496	0.133	0.352	1	Psmb7	21R+γc	-1.87496	-0.219
2.26982e-05	-2.31143	0.067	0.269	1	Nup210l	21R+γc	-2.31143	-0.202
2.27422e-05	-2.15986	0.111	0.315	1	Sfr1	21R+γc	-2.15986	-0.204
2.28828e-05	-3.00779	0.044	0.235	1	Dapk1	21R+γc	-3.00779	-0.191
2.30668e-05	-1.42213	0.267	0.463	1	Caprin1	21R+γc	-1.42213	-0.196
2.31652e-05	-2.51945	0.078	0.278	1	Tomm22	21R+γc	-2.51945	-0.2
2.3884e-05	-1.27139	0.333	0.524	1	Macf1	21R+γc	-1.27139	-0.191
2.45068e-05	-0.919364	0.378	0.591	1	Ly6e	21R+γc	-0.919364	-0.213
2.45778e-05	-5.07785	0.011	0.187	1	Serpinb9b	21R+γc	-5.07785	-0.176
2.4708e-05	1.10516	0.233	0.092	1	Gtdc1	21R+γc	1.10516	0.141
2.4869e-05	-1.69077	0.156	0.376	1	Tmem50a	21R+γc	-1.69077	-0.22
2.50581e-05	-2.95019	0.044	0.234	1	Timm13	21R+γc	-2.95019	-0.19
2.51152e-05	-1.16455	0.178	0.414	1	Senp6	21R+γc	-1.16455	-0.236
2.53882e-05	1.73353	0.311	0.15	1	Jun	21R+γc	1.73353	0.161
2.54121e-05	-2.19813	0.078	0.283	1	Dnajc3	21R+γc	-2.19813	-0.205
2.62471e-05	1.53682	0.367	0.205	1	Pde4b	21R+γc	1.53682	0.162
2.63043e-05	-3.86769	0.011	0.188	1	Rad23a	21R+γc	-3.86769	-0.177
2.63367e-05	1.65854	0.111	0.027	1	Tinf2	21R+γc	1.65854	0.084
2.65429e-05	-3.43964	0.011	0.189	1	Ppat	21R+γc	-3.43964	-0.178
2.66569e-05	-0.555015	0.7	0.834	1	H2-D1	21R+γc	-0.555015	-0.134
2.6832e-05	-2.35491	0.1	0.301	1	Zmat2	21R+γc	-2.35491	-0.201
2.68648e-05	-2.45873	0.056	0.253	1	Mak16	21R+γc	-2.45873	-0.197
2.70573e-05	-1.90074	0.1	0.308	1	Eif3l	21R+γc	-1.90074	-0.208
2.71663e-05	-2.52662	0.033	0.223	1	Nusap1	21R+γc	-2.52662	-0.19
2.72198e-05	1.76876	0.178	0.062	1	Rras2	21R+γc	1.76876	0.116
2.72773e-05	-2.6088	0.056	0.249	1	Fkbp4	21R+γc	-2.6088	-0.193
2.78777e-05	-2.68667	0.033	0.225	1	Zranb2	21R+γc	-2.68667	-0.192
2.79926e-05	-2.49488	0.078	0.28	1	Ikzf2	21R+γc	-2.49488	-0.202
2.80907e-05	-1.77985	0.156	0.367	1	Gnai3	21R+γc	-1.77985	-0.211
2.81047e-05	1.64137	0.233	0.094	1	Slco3a1	21R+γc	1.64137	0.139
2.85493e-05	-2.6686	0.022	0.208	1	Esf1	21R+γc	-2.6686	-0.186
2.89482e-05	-4.30414	0.011	0.186	1	Ifi27l2a	21R+γc	-4.30414	-0.175
2.90898e-05	-2.79941	0.044	0.234	1	Naa10	21R+γc	-2.79941	-0.19
2.94165e-05	-2.46416	0.067	0.263	1	Ubxn1	21R+γc	-2.46416	-0.196
2.94822e-05	-4.54686	0.011	0.183	1	Rrm2	21R+γc	-4.54686	-0.172
2.9784e-05	-2.33097	0.078	0.28	1	Sec61g	21R+γc	-2.33097	-0.202
3.00505e-05	-2.49423	0.056	0.25	1	Strap	21R+γc	-2.49423	-0.194
3.01203e-05	-2.49231	0.067	0.263	1	Rbis	21R+γc	-2.49231	-0.196
3.02961e-05	-1.08019	0.222	0.45	1	Prelid1	21R+γc	-1.08019	-0.228
3.07033e-05	-2.18583	0.078	0.281	1	2410006H16Rik	21R+γc	-2.18583	-0.203
3.07415e-05	1.32444	0.144	0.042	1	Numb	21R+γc	1.32444	0.102
3.08216e-05	-1.9452	0.111	0.318	1	Ythdc1	21R+γc	-1.9452	-0.207
3.08719e-05	-1.54146	0.211	0.417	1	Rsrc2	21R+γc	-1.54146	-0.206
3.12519e-05	-2.1911	0.122	0.322	1	Sptan1	21R+γc	-2.1911	-0.2
3.14897e-05	-3.2804	0.022	0.201	1	Dtymk	21R+γc	-3.2804	-0.179
3.15157e-05	-1.8546	0.067	0.276	1	Esd	21R+γc	-1.8546	-0.209
3.15733e-05	-0.75887	0.389	0.587	1	H3f3b	21R+γc	-0.75887	-0.198
3.17007e-05	-1.14762	0.4	0.567	1	Anxa6	21R+γc	-1.14762	-0.167
3.18345e-05	-1.73139	0.111	0.326	1	Paip2	21R+γc	-1.73139	-0.215
3.18529e-05	-1.57635	0.167	0.382	1	Zfp106	21R+γc	-1.57635	-0.215
3.21374e-05	-1.47915	0.144	0.368	1	Syncrip	21R+γc	-1.47915	-0.224
3.21768e-05	-1.67671	0.211	0.415	1	Gatad2a	21R+γc	-1.67671	-0.204
3.30995e-05	-3.66855	0.022	0.198	1	Uba2	21R+γc	-3.66855	-0.176
3.32002e-05	-2.34016	0.067	0.265	1	Tnfaip8	21R+γc	-2.34016	-0.198
3.43356e-05	-2.18737	0.078	0.277	1	U2af2	21R+γc	-2.18737	-0.199
3.46099e-05	-1.71587	0.2	0.398	1	Cnot6	21R+γc	-1.71587	-0.198
3.49585e-05	-1.6054	0.122	0.343	1	Purb	21R+γc	-1.6054	-0.221
3.56525e-05	-2.29719	0.078	0.277	1	Kras	21R+γc	-2.29719	-0.199
3.57071e-05	-1.93704	0.133	0.343	1	Cst3	21R+γc	-1.93704	-0.21
3.57197e-05	-1.91505	0.111	0.318	1	Psmb2	21R+γc	-1.91505	-0.207
3.57389e-05	-2.76662	0.033	0.218	1	Rnf187	21R+γc	-2.76662	-0.185
3.5809e-05	-3.72388	0.022	0.197	1	Prmt1	21R+γc	-3.72388	-0.175
3.64569e-05	-1.22006	0.311	0.519	1	Trbv14	21R+γc	-1.22006	-0.208
3.67223e-05	1.23343	0.3	0.138	1	Capn2	21R+γc	1.23343	0.162
3.69244e-05	1.62466	0.233	0.098	1	Stx11	21R+γc	1.62466	0.135
3.69286e-05	-2.34822	0.078	0.275	1	Prpf4b	21R+γc	-2.34822	-0.197
3.69341e-05	-3.0218	0.044	0.229	1	Fis1	21R+γc	-3.0218	-0.185
3.71649e-05	-2.7543	0.044	0.232	1	Mllt3	21R+γc	-2.7543	-0.188
3.75826e-05	1.25175	0.5	0.337	1	Satb1	21R+γc	1.25175	0.163
3.78599e-05	-2.12595	0.056	0.252	1	Mtpn	21R+γc	-2.12595	-0.196
3.90313e-05	-2.51715	0.022	0.204	1	Orc6	21R+γc	-2.51715	-0.182
3.91917e-05	1.46979	0.222	0.09	1	Ell2	21R+γc	1.46979	0.132
3.98513e-05	-4.13406	0.011	0.18	1	Aldh9a1	21R+γc	-4.13406	-0.169
4.01019e-05	-3.28366	0.011	0.182	1	Dpy30	21R+γc	-3.28366	-0.171
4.11839e-05	-1.96312	0.111	0.31	1	Gspt1	21R+γc	-1.96312	-0.199
4.14002e-05	-2.72621	0.044	0.229	1	Galnt3	21R+γc	-2.72621	-0.185
4.16178e-05	-1.58466	0.144	0.359	1	Clta	21R+γc	-1.58466	-0.215
4.21027e-05	-3.25254	0.022	0.198	1	Mydgf	21R+γc	-3.25254	-0.176
4.22037e-05	-1.38945	0.256	0.46	1	Rbpj	21R+γc	-1.38945	-0.204
4.23361e-05	-2.32836	0.089	0.284	1	Rp9	21R+γc	-2.32836	-0.195
4.23787e-05	-1.64219	0.167	0.373	1	Kpnb1	21R+γc	-1.64219	-0.206
4.25082e-05	-3.10762	0.022	0.197	1	Fcf1	21R+γc	-3.10762	-0.175
4.26331e-05	-2.12973	0.078	0.274	1	Frg1	21R+γc	-2.12973	-0.196
4.27779e-05	-2.72143	0.033	0.216	1	Samm50	21R+γc	-2.72143	-0.183
4.33122e-05	-5.3616	0	0.16	1	Tomm5	21R+γc	-5.3616	-0.16
4.369e-05	-5.05284	0.022	0.193	1	Gzme	21R+γc	-5.05284	-0.171
4.41281e-05	-1.95296	0.1	0.302	1	Ndufb11	21R+γc	-1.95296	-0.202
4.43353e-05	1.51532	0.156	0.05	1	Cdyl2	21R+γc	1.51532	0.106
4.44547e-05	-1.19148	0.2	0.431	1	Eif4b	21R+γc	-1.19148	-0.231
4.50489e-05	1.31108	0.111	0.028	1	Il17ra	21R+γc	1.31108	0.083
4.55535e-05	-0.944966	0.333	0.547	1	Tagln2	21R+γc	-0.944966	-0.214
4.55727e-05	-1.48545	0.156	0.371	1	Rrp1	21R+γc	-1.48545	-0.215
4.59181e-05	-2.47135	0.033	0.217	1	Diaph3	21R+γc	-2.47135	-0.184
4.60023e-05	-1.34525	0.233	0.448	1	Ghitm	21R+γc	-1.34525	-0.215
4.60639e-05	-1.46098	0.133	0.356	1	Copb2	21R+γc	-1.46098	-0.223
4.60745e-05	-2.15223	0.056	0.247	1	Vars1	21R+γc	-2.15223	-0.191
4.60789e-05	-1.94408	0.089	0.291	1	Dnajc9	21R+γc	-1.94408	-0.202
4.63258e-05	-7.13076	0	0.159	1	Dapl1	21R+γc	-7.13076	-0.159
4.66398e-05	-2.23743	0.089	0.282	1	Ddx24	21R+γc	-2.23743	-0.193
4.66472e-05	-2.12305	0.111	0.305	1	Vps36	21R+γc	-2.12305	-0.194
4.67098e-05	-2.96267	0.044	0.226	1	Pgls	21R+γc	-2.96267	-0.182
4.67124e-05	-2.76634	0.022	0.198	1	Rtcb	21R+γc	-2.76634	-0.176
4.69506e-05	-1.80558	0.067	0.265	1	Gimap5	21R+γc	-1.80558	-0.198
4.74459e-05	-2.13008	0.067	0.262	1	Dars1	21R+γc	-2.13008	-0.195
4.79385e-05	-2.13142	0.067	0.261	1	Rab39	21R+γc	-2.13142	-0.194
4.84095e-05	-2.97098	0.022	0.197	1	Pebp1	21R+γc	-2.97098	-0.175
4.90806e-05	-1.7883	0.089	0.292	1	Bax	21R+γc	-1.7883	-0.203
4.93835e-05	-2.6956	0.044	0.226	1	Abce1	21R+γc	-2.6956	-0.182
4.97315e-05	-1.86224	0.144	0.345	1	Pip4k2a	21R+γc	-1.86224	-0.201
5.00465e-05	-2.98691	0.044	0.226	1	Ramac	21R+γc	-2.98691	-0.182
5.04052e-05	1.59304	0.1	0.023	1	P2ry14	21R+γc	1.59304	0.077
5.08302e-05	-2.14988	0.078	0.271	1	Ddx27	21R+γc	-2.14988	-0.193
5.09414e-05	-4.43525	0.011	0.175	1	Sdhd	21R+γc	-4.43525	-0.164
5.09927e-05	-1.48564	0.189	0.401	1	Gmfg	21R+γc	-1.48564	-0.212
5.17685e-05	-2.06689	0.044	0.23	1	Snrpd1	21R+γc	-2.06689	-0.186
5.17865e-05	-3.41661	0.011	0.178	1	Gar1	21R+γc	-3.41661	-0.167
5.22697e-05	-3.93874	0.022	0.19	1	Nus1	21R+γc	-3.93874	-0.168
5.27493e-05	-2.50211	0.044	0.228	1	Selenoh	21R+γc	-2.50211	-0.184
5.33824e-05	-1.24192	0.256	0.467	1	Ddx3x	21R+γc	-1.24192	-0.211
5.4343e-05	-1.506	0.167	0.381	1	Eif3d	21R+γc	-1.506	-0.214
5.58077e-05	-2.97423	0.033	0.211	1	Ttc3	21R+γc	-2.97423	-0.178
5.58549e-05	-2.48749	0.056	0.242	1	Gimap7	21R+γc	-2.48749	-0.186
5.58692e-05	-4.04781	0.022	0.19	1	Sec11a	21R+γc	-4.04781	-0.168
5.69179e-05	-4.56818	0.011	0.173	1	Ndufab1	21R+γc	-4.56818	-0.162
5.75816e-05	-1.78224	0.089	0.293	1	Tomm6	21R+γc	-1.78224	-0.204
5.95812e-05	-3.27347	0.044	0.218	1	Pum3	21R+γc	-3.27347	-0.174
5.98768e-05	-2.64137	0.056	0.238	1	Rars1	21R+γc	-2.64137	-0.182
6.02198e-05	1.71233	0.178	0.065	1	Dock5	21R+γc	1.71233	0.113
6.0351e-05	-1.77547	0.144	0.345	1	Nucb1	21R+γc	-1.77547	-0.201
6.12825e-05	-2.3541	0.033	0.213	1	Gm15500	21R+γc	-2.3541	-0.18
6.20853e-05	-0.586255	0.544	0.741	1	Fxyd5	21R+γc	-0.586255	-0.197
6.25939e-05	-3.85755	0.044	0.215	1	Ctss	21R+γc	-3.85755	-0.171
6.2934e-05	-2.03512	0.078	0.271	1	Cenpa	21R+γc	-2.03512	-0.193
6.39085e-05	-2.26933	0.067	0.255	1	Asnsd1	21R+γc	-2.26933	-0.188
6.45943e-05	-3.55704	0.033	0.203	1	Ndufb2	21R+γc	-3.55704	-0.17
6.46985e-05	-2.39671	0.056	0.238	1	Cfdp1	21R+γc	-2.39671	-0.182
6.50457e-05	-3.11182	0.011	0.175	1	Glrx5	21R+γc	-3.11182	-0.164
6.52986e-05	-2.62391	0.044	0.222	1	Mrpl15	21R+γc	-2.62391	-0.178
6.53343e-05	-1.79506	0.144	0.341	1	Psmd1	21R+γc	-1.79506	-0.197
6.55337e-05	-1.82946	0.144	0.347	1	Epsti1	21R+γc	-1.82946	-0.203
6.6247e-05	-2.15537	0.1	0.29	1	Ogdh	21R+γc	-2.15537	-0.19
6.7e-05	-3.69542	0.022	0.189	1	Ipcef1	21R+γc	-3.69542	-0.167
6.83778e-05	-2.68768	0.044	0.223	1	Dnmt3a	21R+γc	-2.68768	-0.179
6.89083e-05	-1.65892	0.1	0.301	1	Arf5	21R+γc	-1.65892	-0.201
6.91498e-05	-1.26337	0.2	0.416	1	Ddx6	21R+γc	-1.26337	-0.216
7.08302e-05	-1.99675	0.122	0.318	1	Ptms	21R+γc	-1.99675	-0.196
7.08923e-05	-1.6417	0.167	0.364	1	Eif4e2	21R+γc	-1.6417	-0.197
7.14601e-05	-2.35991	0.089	0.275	1	Sarnp	21R+γc	-2.35991	-0.186
7.16516e-05	-1.73857	0.222	0.404	1	Brd2	21R+γc	-1.73857	-0.182
7.17015e-05	1.9358	0.156	0.053	1	Snx10	21R+γc	1.9358	0.103
7.21579e-05	2.14289	0.1	0.024	1	Cpd	21R+γc	2.14289	0.076
7.30663e-05	-2.76298	0.044	0.221	1	Uri1	21R+γc	-2.76298	-0.177
7.34605e-05	-1.56108	0.178	0.385	1	Dock8	21R+γc	-1.56108	-0.207
7.34999e-05	-1.8341	0.089	0.288	1	Apobec3	21R+γc	-1.8341	-0.199
7.36761e-05	-3.41854	0.022	0.188	1	Utp14a	21R+γc	-3.41854	-0.166
7.39671e-05	-5.25422	0	0.152	1	Usp5	21R+γc	-5.25422	-0.152
7.51471e-05	-2.01397	0.033	0.212	1	Mcm2	21R+γc	-2.01397	-0.179
7.5855e-05	1.00207	0.533	0.37	1	Sema4d	21R+γc	1.00207	0.163
7.69008e-05	-1.91514	0.111	0.304	1	Got2	21R+γc	-1.91514	-0.193
7.83785e-05	-2.72009	0.044	0.221	1	H2az2	21R+γc	-2.72009	-0.177
7.88242e-05	-1.33812	0.2	0.399	1	Tmed5	21R+γc	-1.33812	-0.199
7.91986e-05	-3.23033	0.033	0.201	1	Gnl2	21R+γc	-3.23033	-0.168
7.94168e-05	-2.19006	0.056	0.238	1	Eif2s3x	21R+γc	-2.19006	-0.182
7.97809e-05	-1.82571	0.144	0.336	1	Dnmt1	21R+γc	-1.82571	-0.192
8.1295e-05	-3.15546	0.033	0.203	1	Ccdc124	21R+γc	-3.15546	-0.17
8.1656e-05	1.86935	0.1	0.024	1	Pglyrp2	21R+γc	1.86935	0.076
8.28723e-05	-2.4007	0.033	0.208	1	Api5	21R+γc	-2.4007	-0.175
8.52335e-05	-1.54289	0.167	0.363	1	Mrpl52	21R+γc	-1.54289	-0.196
8.67951e-05	-3.88921	0.011	0.169	1	Zfp622	21R+γc	-3.88921	-0.158
8.69295e-05	-1.84331	0.122	0.314	1	Ipo5	21R+γc	-1.84331	-0.192
8.70832e-05	2.80642	0.133	0.041	1	Rrad	21R+γc	2.80642	0.092
8.83168e-05	-3.0937	0.022	0.187	1	Psmd6	21R+γc	-3.0937	-0.165
8.97128e-05	-2.77997	0.044	0.217	1	Nudt4	21R+γc	-2.77997	-0.173
8.99018e-05	-3.51412	0.022	0.183	1	Cks1b	21R+γc	-3.51412	-0.161
9.08984e-05	-2.85234	0.033	0.203	1	Phf5a	21R+γc	-2.85234	-0.17
9.26386e-05	1.17689	0.222	0.09	1	Cyb5a	21R+γc	1.17689	0.132
9.31835e-05	1.1188	0.378	0.21	1	Myo10	21R+γc	1.1188	0.168
9.34554e-05	1.20343	0.211	0.086	1	Itpk1	21R+γc	1.20343	0.125
9.34777e-05	-2.29772	0.033	0.208	1	Bzw2	21R+γc	-2.29772	-0.175
9.35239e-05	1.49959	0.122	0.035	1	Marchf3	21R+γc	1.49959	0.087
9.37751e-05	-3.52426	0.022	0.183	1	Tmem126a	21R+γc	-3.52426	-0.161
9.39189e-05	-3.33324	0.022	0.185	1	Mrpl13	21R+γc	-3.33324	-0.163
9.51443e-05	-2.33071	0.033	0.207	1	Plscr1	21R+γc	-2.33071	-0.174
9.55692e-05	-2.74399	0.022	0.188	1	Racgap1	21R+γc	-2.74399	-0.166
9.63154e-05	-2.15314	0.044	0.222	1	Ncapd2	21R+γc	-2.15314	-0.178
9.64594e-05	-0.584504	0.156	0.364	1	Ccl5	21R+γc	-0.584504	-0.208
9.852e-05	1.02728	0.367	0.203	1	Zmiz1	21R+γc	1.02728	0.164
9.86148e-05	-1.28623	0.233	0.434	1	Nipbl	21R+γc	-1.28623	-0.201
9.87242e-05	1.83303	0.167	0.059	1	Cish	21R+γc	1.83303	0.108
9.87978e-05	-1.48147	0.133	0.335	1	Snrpd3	21R+γc	-1.48147	-0.202
9.98436e-05	-1.71974	0.144	0.338	1	Rgs16	21R+γc	-1.71974	-0.194
0.000100835	-1.99697	0.056	0.239	1	Ap2m1	21R+γc	-1.99697	-0.183
0.000100939	-3.33244	0.011	0.168	1	Erh	21R+γc	-3.33244	-0.157
0.000102971	-1.85731	0.1	0.288	1	Immt	21R+γc	-1.85731	-0.188
0.000103004	-5.60586	0	0.146	1	Tfdp2	21R+γc	-5.60586	-0.146
0.000103004	-5.27609	0	0.146	1	Adsl	21R+γc	-5.27609	-0.146
0.000103165	-3.20192	0.011	0.168	1	Polr2j	21R+γc	-3.20192	-0.157
0.000104903	-2.08759	0.067	0.249	1	Aprt	21R+γc	-2.08759	-0.182
0.000106575	-2.57829	0.022	0.187	1	Ndufb3	21R+γc	-2.57829	-0.165
0.000108028	-1.30755	0.122	0.314	1	Snrnp70	21R+γc	-1.30755	-0.192
0.000110388	-2.6171	0.022	0.183	1	Mrpl40	21R+γc	-2.6171	-0.161
0.000112987	-1.84041	0.067	0.256	1	Tmem167	21R+γc	-1.84041	-0.189
0.000113295	-1.76637	0.144	0.333	1	Ezh2	21R+γc	-1.76637	-0.189
0.000113657	0.924512	0.233	0.098	1	ENSMUSG00000084796	21R+γc	0.924512	0.135
0.0001137	-1.4652	0.267	0.449	1	Os9	21R+γc	-1.4652	-0.182
0.000113952	1.36432	0.211	0.088	1	Vsir	21R+γc	1.36432	0.123
0.00011405	-1.55552	0.178	0.362	1	Psmc3	21R+γc	-1.55552	-0.184
0.000115325	-1.83031	0.067	0.252	1	Psmc5	21R+γc	-1.83031	-0.185
0.000118168	1.76408	0.144	0.048	1	Dnaaf9	21R+γc	1.76408	0.096
0.000118863	-2.2174	0.044	0.22	1	Gimap1	21R+γc	-2.2174	-0.176
0.000120542	-1.57217	0.089	0.283	1	Gm15459	21R+γc	-1.57217	-0.194
0.000121007	-2.38371	0.056	0.229	1	Rcc2	21R+γc	-2.38371	-0.173
0.000121274	-1.90133	0.056	0.235	1	Mrps14	21R+γc	-1.90133	-0.179
0.000124357	-2.40298	0.056	0.229	1	Tmem14c	21R+γc	-2.40298	-0.173
0.000125541	-1.11099	0.267	0.472	1	Edf1	21R+γc	-1.11099	-0.205
0.000129608	-2.35994	0.044	0.215	1	Ddx52	21R+γc	-2.35994	-0.171
0.000130137	-4.51328	0.011	0.16	1	Ccnb2	21R+γc	-4.51328	-0.149
0.000130873	-0.79287	0.411	0.593	1	Fam107b	21R+γc	-0.79287	-0.182
0.000133618	-1.67268	0.144	0.33	1	Denr	21R+γc	-1.67268	-0.186
0.000136548	1.22788	0.122	0.036	1	Apol7e	21R+γc	1.22788	0.086
0.000138911	-1.20465	0.256	0.455	1	Zfp91	21R+γc	-1.20465	-0.199
0.000139064	-3.03458	0.022	0.179	1	Cdca8	21R+γc	-3.03458	-0.157
0.000139132	-0.906637	0.278	0.498	1	Zgpat	21R+γc	-0.906637	-0.22
0.000140734	-3.31918	0.033	0.191	1	Polr2c	21R+γc	-3.31918	-0.158
0.000140813	-3.60525	0.022	0.176	1	Mtap	21R+γc	-3.60525	-0.154
0.000143329	-1.07105	0.233	0.442	1	Atp5f1d	21R+γc	-1.07105	-0.209
0.000145528	-1.38583	0.156	0.35	1	Fip1l1	21R+γc	-1.38583	-0.194
0.000147036	-1.66947	0.133	0.322	1	Smap2	21R+γc	-1.66947	-0.189
0.0001472	-2.35829	0.056	0.226	1	Ndufa5	21R+γc	-2.35829	-0.17
0.000147776	1.53548	0.278	0.14	1	Pik3ap1	21R+γc	1.53548	0.138
0.000147827	-2.00096	0.056	0.232	1	Ddx39a	21R+γc	-2.00096	-0.176
0.000149713	-3.01506	0.022	0.179	1	Mpc2	21R+γc	-3.01506	-0.157
0.000149797	-2.68632	0.011	0.162	1	Chd3	21R+γc	-2.68632	-0.151
0.000149998	-3.41637	0.011	0.161	1	Mcmbp	21R+γc	-3.41637	-0.15
0.000150342	-3.1934	0.022	0.177	1	Anapc15	21R+γc	-3.1934	-0.155
0.000151781	-2.63457	0.022	0.18	1	Clspn	21R+γc	-2.63457	-0.158
0.00015276	-5.30804	0	0.14	1	0610010K14Rik	21R+γc	-5.30804	-0.14
0.000154128	-3.14146	0.033	0.192	1	Mrps16	21R+γc	-3.14146	-0.159
0.000154737	-1.93902	0.144	0.323	1	Jpt1	21R+γc	-1.93902	-0.179
0.000155448	-2.02112	0.056	0.229	1	Cops5	21R+γc	-2.02112	-0.173
0.000156466	1.74695	0.178	0.069	1	Stk40	21R+γc	1.74695	0.109
0.000156478	-3.25687	0.033	0.19	1	Lsm6	21R+γc	-3.25687	-0.157
0.000156682	-3.98799	0.022	0.173	1	Nsmce1	21R+γc	-3.98799	-0.151
0.000157859	-2.13448	0.067	0.24	1	Etfa	21R+γc	-2.13448	-0.173
0.000158272	-2.10291	0.056	0.228	1	Ndufb6	21R+γc	-2.10291	-0.172
0.000159009	-3.06239	0.033	0.192	1	Nrgn	21R+γc	-3.06239	-0.159
0.000162744	-1.77983	0.033	0.196	1	Bmp2k	21R+γc	-1.77983	-0.163
0.000163966	-1.9196	0.089	0.27	1	Atp6v0e	21R+γc	-1.9196	-0.181
0.000165676	1.42229	0.256	0.123	1	Tet2	21R+γc	1.42229	0.133
0.000165928	-1.31217	0.222	0.421	1	Tab2	21R+γc	-1.31217	-0.199
0.000165954	-2.16161	0.067	0.241	1	Nedd4	21R+γc	-2.16161	-0.174
0.000166299	-1.84082	0.078	0.26	1	Sae1	21R+γc	-1.84082	-0.182
0.000166456	-4.09267	0.011	0.157	1	Thoc1	21R+γc	-4.09267	-0.146
0.000167464	-1.63882	0.111	0.298	1	Hypk	21R+γc	-1.63882	-0.187
0.000169328	-1.34366	0.222	0.41	1	Cdv3	21R+γc	-1.34366	-0.188
0.000169502	-2.62756	0.033	0.194	1	Riok1	21R+γc	-2.62756	-0.161
0.000170252	-2.58456	0.033	0.194	1	Irak1	21R+γc	-2.58456	-0.161
0.000170816	-2.62143	0.033	0.194	1	Rpl15	21R+γc	-2.62143	-0.161
0.00017168	-4.32854	0.011	0.156	1	Faim	21R+γc	-4.32854	-0.145
0.000172025	-1.48012	0.144	0.345	1	Bod1l	21R+γc	-1.48012	-0.201
0.000172264	-1.47421	0.156	0.348	1	Ube2l3	21R+γc	-1.47421	-0.192
0.000172985	-3.19809	0.022	0.176	1	Tmem63c	21R+γc	-3.19809	-0.154
0.000174202	-2.16781	0.056	0.226	1	Suclg1	21R+γc	-2.16781	-0.17
0.000174251	-2.74997	0.067	0.23	1	Glrx3	21R+γc	-2.74997	-0.163
0.000174282	-1.63975	0.144	0.331	1	Mrpl18	21R+γc	-1.63975	-0.187
0.000175387	-2.12959	0.078	0.251	1	Erap1	21R+γc	-2.12959	-0.173
0.000175501	-1.82402	0.156	0.331	1	Ssr1	21R+γc	-1.82402	-0.175
0.000176639	-1.99128	0.067	0.24	1	Ccz1	21R+γc	-1.99128	-0.173
0.000178879	-1.44077	0.2	0.383	1	Smchd1	21R+γc	-1.44077	-0.183
0.000179368	-2.17792	0.056	0.225	1	Mtch1	21R+γc	-2.17792	-0.169
0.000181724	-1.88881	0.067	0.241	1	Eftud2	21R+γc	-1.88881	-0.174
0.000182667	1.72562	0.1	0.027	1	St3gal1	21R+γc	1.72562	0.073
0.000184848	-3.88938	0.022	0.171	1	Pop5	21R+γc	-3.88938	-0.149
0.000185721	0.821863	0.3	0.151	1	Btg2	21R+γc	0.821863	0.149
0.000186035	0.742395	0.467	0.281	1	Arhgap15	21R+γc	0.742395	0.186
0.00018922	-1.40779	0.189	0.384	1	Pomp	21R+γc	-1.40779	-0.195
0.00018957	-3.81287	0.011	0.156	1	Cuta	21R+γc	-3.81287	-0.145
0.000190589	-2.37953	0.044	0.209	1	Polr2e	21R+γc	-2.37953	-0.165
0.000190938	-1.88437	0.056	0.228	1	Vdac3	21R+γc	-1.88437	-0.172
0.000191469	1.55827	0.122	0.037	1	Lzts1	21R+γc	1.55827	0.085
0.000191713	-2.51642	0.033	0.194	1	Rbm34	21R+γc	-2.51642	-0.161
0.00019187	-1.6648	0.144	0.328	1	Coro2a	21R+γc	-1.6648	-0.184
0.000196815	1.28822	0.133	0.042	1	Arl4c	21R+γc	1.28822	0.091
0.00019781	-3.4857	0.022	0.172	1	Gm8369	21R+γc	-3.4857	-0.15
0.000201893	1.57226	0.111	0.032	1	Rgs3	21R+γc	1.57226	0.079
0.000201925	2.12999	0.422	0.27	1	Ifng	21R+γc	2.12999	0.152
0.000202907	-1.80223	0.067	0.239	1	Dazap1	21R+γc	-1.80223	-0.172
0.000203282	-2.09716	0.067	0.238	1	Mrpl20	21R+γc	-2.09716	-0.171
0.000204937	-1.49186	0.144	0.337	1	Psmd14	21R+γc	-1.49186	-0.193
0.000205157	-3.02478	0.033	0.188	1	Slirp	21R+γc	-3.02478	-0.155
0.000205726	-2.81119	0.011	0.157	1	Tomm40	21R+γc	-2.81119	-0.146
0.000205982	-2.3406	0.033	0.193	1	Tyms	21R+γc	-2.3406	-0.16
0.000208163	-1.44214	0.211	0.391	1	G3bp2	21R+γc	-1.44214	-0.18
0.000208237	1.44541	0.156	0.055	1	Ust	21R+γc	1.44541	0.101
0.000208898	-1.74321	0.067	0.246	1	Ssr2	21R+γc	-1.74321	-0.179
0.000211583	-5.62708	0	0.135	1	Nek9	21R+γc	-5.62708	-0.135
0.000212041	-2.92647	0.056	0.214	1	Gnl3	21R+γc	-2.92647	-0.158
0.000213154	-0.930971	0.322	0.525	1	Morf4l1	21R+γc	-0.930971	-0.203
0.000213339	-0.258131	0.689	0.809	1	Gapdh	21R+γc	-0.258131	-0.12
0.000214434	-2.90018	0.022	0.173	1	Ash2l	21R+γc	-2.90018	-0.151
0.000215256	-2.13951	0.044	0.209	1	Gtf3a	21R+γc	-2.13951	-0.165
0.000215828	-2.28485	0.056	0.223	1	Dctn3	21R+γc	-2.28485	-0.167
0.000215961	-2.88922	0.044	0.201	1	Lamtor4	21R+γc	-2.88922	-0.157
0.000216368	-2.08529	0.078	0.249	1	Nemf	21R+γc	-2.08529	-0.171
0.000217032	1.57321	0.211	0.093	1	F2r	21R+γc	1.57321	0.118
0.000217948	-2.49933	0.056	0.22	1	Mrpl54	21R+γc	-2.49933	-0.164
0.000219872	0.981318	0.278	0.136	1	Lpp	21R+γc	0.981318	0.142
0.000222406	-1.19144	0.211	0.41	1	Hdlbp	21R+γc	-1.19144	-0.199
0.00022265	-2.14403	0.067	0.236	1	Me2	21R+γc	-2.14403	-0.169
0.000224074	-2.16229	0.056	0.221	1	Rbm17	21R+γc	-2.16229	-0.165
0.000225295	-3.12527	0.011	0.155	1	Cdca7	21R+γc	-3.12527	-0.144
0.000227375	-1.22641	0.211	0.417	1	Abracl	21R+γc	-1.22641	-0.206
0.000228426	-1.60035	0.044	0.207	1	Cenpe	21R+γc	-1.60035	-0.163
0.000228577	-2.25478	0.089	0.258	1	Chchd3	21R+γc	-2.25478	-0.169
0.000233396	-1.54584	0.133	0.32	1	Prpf8	21R+γc	-1.54584	-0.187
0.000234137	-2.64771	0.033	0.188	1	Mrps9	21R+γc	-2.64771	-0.155
0.000235459	-2.72416	0.033	0.187	1	Cdk2ap1	21R+γc	-2.72416	-0.154
0.00023632	-2.75666	0.011	0.155	1	Cenpf	21R+γc	-2.75666	-0.144
0.000238018	1.09313	0.378	0.23	1	Mapkapk2	21R+γc	1.09313	0.148
0.000239089	-2.11776	0.056	0.223	1	Usp24	21R+γc	-2.11776	-0.167
0.000239711	-1.10588	0.067	0.251	1	Sf3b6	21R+γc	-1.10588	-0.184
0.000239799	1.96106	0.167	0.066	1	Piezo1	21R+γc	1.96106	0.101
0.000241282	-3.79367	0.011	0.152	1	Gm4204	21R+γc	-3.79367	-0.141
0.000242444	-2.39734	0.044	0.204	1	Psmb10	21R+γc	-2.39734	-0.16
0.00024817	-2.34116	0.067	0.231	1	Erp44	21R+γc	-2.34116	-0.164
0.000249028	1.55955	0.122	0.038	1	Gdpd5	21R+γc	1.55955	0.084
0.000249238	-1.72556	0.078	0.252	1	Gtf2f2	21R+γc	-1.72556	-0.174
0.000249512	-1.41726	0.178	0.363	1	Ppp2r5c	21R+γc	-1.41726	-0.185
0.000251338	-1.58334	0.144	0.329	1	Sri	21R+γc	-1.58334	-0.185
0.000251406	-4.30645	0.056	0.209	1	Gzmd	21R+γc	-4.30645	-0.153
0.000251407	-1.81029	0.078	0.25	1	Pdha1	21R+γc	-1.81029	-0.172
0.000253691	-1.65018	0.144	0.323	1	Sugt1	21R+γc	-1.65018	-0.179
0.000257328	-1.86847	0.078	0.25	1	Tbrg1	21R+γc	-1.86847	-0.172
0.00025807	-1.57642	0.044	0.209	1	Utp11	21R+γc	-1.57642	-0.165
0.00025988	-2.78602	0.044	0.198	1	Magoh	21R+γc	-2.78602	-0.154
0.000262675	-2.68731	0.044	0.199	1	Calu	21R+γc	-2.68731	-0.155
0.000262729	-2.11524	0.067	0.231	1	Ebna1bp2	21R+γc	-2.11524	-0.164
0.000266188	-1.46109	0.156	0.345	1	Trir	21R+γc	-1.46109	-0.189
0.000268033	-2.6476	0.033	0.185	1	Tfdp1	21R+γc	-2.6476	-0.152
0.000269161	-1.83081	0.078	0.249	1	Cetn3	21R+γc	-1.83081	-0.171
0.000271737	-3.84329	0.011	0.15	1	Tk1	21R+γc	-3.84329	-0.139
0.000274108	-5.73347	0	0.13	1	Tnfsf4	21R+γc	-5.73347	-0.13
0.000276453	-1.09145	0.3	0.481	1	Trip12	21R+γc	-1.09145	-0.181
0.000278037	-1.67299	0.178	0.35	1	H2aj	21R+γc	-1.67299	-0.172
0.000280462	-3.36465	0.011	0.151	1	Hat1	21R+γc	-3.36465	-0.14
0.000284671	-2.61065	0.044	0.199	1	ENSMUSG00000044285	21R+γc	-2.61065	-0.155
0.000284887	-1.39836	0.089	0.265	1	Zcrb1	21R+γc	-1.39836	-0.176
0.000287414	-4.29377	0.011	0.147	1	Dcaf1	21R+γc	-4.29377	-0.136
0.000287816	-3.95928	0.011	0.15	1	Trps1	21R+γc	-3.95928	-0.139
0.000288914	-1.87811	0.1	0.276	1	Arglu1	21R+γc	-1.87811	-0.176
0.000290042	-2.10661	0.078	0.242	1	Hprt1	21R+γc	-2.10661	-0.164
0.000291945	-3.054	0.022	0.168	1	Ncapg	21R+γc	-3.054	-0.146
0.000292369	-5.1644	0	0.129	1	Brd3	21R+γc	-5.1644	-0.129
0.000292369	-5.21188	0	0.129	1	Apex1	21R+γc	-5.21188	-0.129
0.000294702	-0.979172	0.3	0.464	1	Smc1a	21R+γc	-0.979172	-0.164
0.00029823	-2.03565	0.078	0.246	1	Rnaset2a	21R+γc	-2.03565	-0.168
0.000302943	-1.78134	0.111	0.285	1	Eloc	21R+γc	-1.78134	-0.174
0.000306116	-2.30361	0.056	0.214	1	Pcmt1	21R+γc	-2.30361	-0.158
0.000306843	-1.48584	0.167	0.347	1	Hnrnpul2	21R+γc	-1.48584	-0.18
0.000308314	-1.94716	0.067	0.232	1	Bccip	21R+γc	-1.94716	-0.165
0.000310011	0.999581	0.3	0.156	1	Sik3	21R+γc	0.999581	0.144
0.000311029	0.941296	0.3	0.156	1	Chst11	21R+γc	0.941296	0.144
0.000311527	-1.97491	0.044	0.204	1	Trpm7	21R+γc	-1.97491	-0.16
0.000312735	-1.86276	0.1	0.27	1	Taldo1	21R+γc	-1.86276	-0.17
0.000314486	-1.18105	0.189	0.389	1	Pdcd6ip	21R+γc	-1.18105	-0.2
0.000316132	-1.16657	0.256	0.44	1	CYTB	21R+γc	-1.16657	-0.184
0.000319551	-3.37672	0.011	0.148	1	Knl1	21R+γc	-3.37672	-0.137
0.000320313	-3.26487	0.011	0.148	1	Agrp	21R+γc	-3.26487	-0.137
0.000322685	-2.78525	0.011	0.15	1	Ap1s1	21R+γc	-2.78525	-0.139
0.00032336	-1.92277	0.078	0.242	1	Naa50	21R+γc	-1.92277	-0.164
0.00032692	-2.65246	0.022	0.168	1	Polr3k	21R+γc	-2.65246	-0.146
0.000327082	-1.87917	0.1	0.271	1	Csnk2b	21R+γc	-1.87917	-0.171
0.00032713	-1.85049	0.111	0.283	1	Casp8ap2	21R+γc	-1.85049	-0.172
0.000327485	-1.05493	0.278	0.472	1	Ndufv3	21R+γc	-1.05493	-0.194
0.000328682	-1.90965	0.078	0.243	1	Blmh	21R+γc	-1.90965	-0.165
0.000329769	-4.12599	0.011	0.145	1	Aarsd1	21R+γc	-4.12599	-0.134
0.000330838	-1.98346	0.078	0.244	1	Mrpl30	21R+γc	-1.98346	-0.166
0.000332533	-5.01159	0	0.127	1	Ruvbl1	21R+γc	-5.01159	-0.127
0.000332533	-4.99848	0	0.127	1	Ruvbl2	21R+γc	-4.99848	-0.127
0.000333602	-2.82947	0.022	0.166	1	Kif11	21R+γc	-2.82947	-0.144
0.000339417	-1.57774	0.144	0.323	1	Atp5mj	21R+γc	-1.57774	-0.179
0.00033955	-2.2967	0.056	0.214	1	Aco2	21R+γc	-2.2967	-0.158
0.000342091	-3.82041	0.011	0.146	1	Cuedc2	21R+γc	-3.82041	-0.135
0.000343055	-1.07266	0.289	0.471	1	Pak2	21R+γc	-1.07266	-0.182
0.000347109	-3.24028	0.022	0.163	1	Phgdh	21R+γc	-3.24028	-0.141
0.000347668	-3.55462	0.022	0.162	1	Dcun1d1	21R+γc	-3.55462	-0.14
0.00034826	-1.26277	0.2	0.397	1	Klrk1	21R+γc	-1.26277	-0.197
0.000351065	-1.7013	0.133	0.309	1	Pcna	21R+γc	-1.7013	-0.176
0.000351298	-2.01688	0.044	0.201	1	Smarcd1	21R+γc	-2.01688	-0.157
0.000352071	-0.721078	0.478	0.642	1	Cd8b1	21R+γc	-0.721078	-0.164
0.000356002	-1.23803	0.211	0.393	1	Luc7l2	21R+γc	-1.23803	-0.182
0.000356027	-2.38	0.022	0.164	1	Cdc73	21R+γc	-2.38	-0.142
0.000356448	-1.4541	0.1	0.275	1	Rsrp1	21R+γc	-1.4541	-0.175
0.00035911	-2.18442	0.067	0.225	1	Hnrnpr	21R+γc	-2.18442	-0.158
0.000361094	-2.89432	0.033	0.179	1	Sp110	21R+γc	-2.89432	-0.146
0.000362481	-2.47122	0.056	0.21	1	Rbm22	21R+γc	-2.47122	-0.154
0.000363952	-1.54047	0.133	0.315	1	Aimp1	21R+γc	-1.54047	-0.182
0.000364342	-4.01875	0.011	0.144	1	Prpf19	21R+γc	-4.01875	-0.133
0.000366216	-2.81781	0.033	0.178	1	Mrpl57	21R+γc	-2.81781	-0.145
0.000370321	1.89512	0.111	0.034	1	Kansl1l	21R+γc	1.89512	0.077
0.000371626	-2.18685	0.056	0.213	1	Ilf3	21R+γc	-2.18685	-0.157
0.000372466	-2.4652	0.022	0.164	1	Mrto4	21R+γc	-2.4652	-0.142
0.00037293	-1.66244	0.144	0.313	1	Psmd2	21R+γc	-1.66244	-0.169
0.000378078	-5.07536	0	0.125	1	Wdr12	21R+γc	-5.07536	-0.125
0.000378894	-1.91167	0.078	0.243	1	Mkrn1	21R+γc	-1.91167	-0.165
0.000380605	-3.5266	0.144	0.305	1	Gzmf	21R+γc	-3.5266	-0.161
0.000381973	1.59069	0.144	0.052	1	Arhgef12	21R+γc	1.59069	0.092
0.000384451	-1.70449	0.144	0.313	1	Khdrbs1	21R+γc	-1.70449	-0.169
0.000386459	-1.75199	0.144	0.313	1	Ndufa1	21R+γc	-1.75199	-0.169
0.000386562	-1.50072	0.133	0.309	1	Hnrnpf	21R+γc	-1.50072	-0.176
0.000388069	-1.81896	0.1	0.27	1	Tmem160	21R+γc	-1.81896	-0.17
0.000391415	-2.53612	0.056	0.207	1	Cfap36	21R+γc	-2.53612	-0.151
0.000391995	-1.37221	0.1	0.278	1	Ntan1	21R+γc	-1.37221	-0.178
0.000394675	1.03708	0.167	0.065	1	ENSMUSG00000070354	21R+γc	1.03708	0.102
0.000396559	-1.99634	0.056	0.214	1	Tmx1	21R+γc	-1.99634	-0.158
0.000399248	-2.4349	0.033	0.18	1	Akt1	21R+γc	-2.4349	-0.147
0.000400526	-3.88835	0.011	0.143	1	Mea1	21R+γc	-3.88835	-0.132
0.000400862	-1.37865	0.178	0.362	1	Fgfr1op2	21R+γc	-1.37865	-0.184
0.000402272	-1.90111	0.067	0.229	1	Smc5	21R+γc	-1.90111	-0.162
0.000405156	-0.596014	0.544	0.715	1	Anxa2	21R+γc	-0.596014	-0.171
0.000407024	-1.93878	0.056	0.214	1	Sart1	21R+γc	-1.93878	-0.158
0.000407383	-2.85666	0.022	0.162	1	Cenpw	21R+γc	-2.85666	-0.14
0.000413848	-2.42681	0.033	0.179	1	Sdf2l1	21R+γc	-2.42681	-0.146
0.000425737	-1.80958	0.078	0.24	1	Dbnl	21R+γc	-1.80958	-0.162
0.000426684	-1.23124	0.211	0.375	1	Eif4h	21R+γc	-1.23124	-0.164
0.000429709	-5.1279	0	0.123	1	Isoc1	21R+γc	-5.1279	-0.123
0.000430959	-2.38467	0.056	0.209	1	Cox20	21R+γc	-2.38467	-0.153
0.000431388	-1.40188	0.144	0.323	1	Eif2s1	21R+γc	-1.40188	-0.179
0.000435301	-1.90902	0.056	0.212	1	Spcs1	21R+γc	-1.90902	-0.156
0.000439274	-0.962021	0.244	0.444	1	Mdh2	21R+γc	-0.962021	-0.2
0.000442271	-1.80313	0.089	0.255	1	Vps13a	21R+γc	-1.80313	-0.166
0.000442807	-2.0865	0.044	0.196	1	Rps6kb1	21R+γc	-2.0865	-0.152
0.000445568	0.0661501	1	1	1	Cdk8	21R+γc	0.0661501	0
0.00045113	1.90353	0.211	0.101	1	Nebl	21R+γc	1.90353	0.11
0.000453173	-3.2328	0.033	0.173	1	Iars2	21R+γc	-3.2328	-0.14
0.000453212	-1.01709	0.244	0.426	1	Nedd8	21R+γc	-1.01709	-0.182
0.000456814	-1.42143	0.133	0.315	1	Larp4b	21R+γc	-1.42143	-0.182
0.000458051	-5.2278	0	0.122	1	Bcl7c	21R+γc	-5.2278	-0.122
0.000458051	-5.13065	0	0.122	1	Cc2d1b	21R+γc	-5.13065	-0.122
0.000471248	-1.41978	0.122	0.298	1	Cul3	21R+γc	-1.41978	-0.176
0.000474022	-1.808	0.089	0.253	1	Luc7l	21R+γc	-1.808	-0.164
0.000474994	-1.73883	0.1	0.268	1	Plaat3	21R+γc	-1.73883	-0.168
0.000477295	-1.49798	0.067	0.228	1	Uhrf1	21R+γc	-1.49798	-0.161
0.000477899	-3.57257	0.022	0.157	1	Ube2c	21R+γc	-3.57257	-0.135
0.000480351	-2.52584	0.033	0.177	1	Gmnn	21R+γc	-2.52584	-0.144
0.000484522	-1.73326	0.1	0.269	1	Map2k2	21R+γc	-1.73326	-0.169
0.000486686	-1.08472	0.133	0.326	1	Larp1	21R+γc	-1.08472	-0.193
0.00048877	-2.11603	0.067	0.222	1	Sf3a1	21R+γc	-2.11603	-0.155
0.00049045	-2.71357	0.022	0.159	1	Ndufb4	21R+γc	-2.71357	-0.137
0.000494947	-1.25439	0.2	0.373	1	Thrap3	21R+γc	-1.25439	-0.173
0.000495848	-1.39357	0.122	0.296	1	Snx5	21R+γc	-1.39357	-0.174
0.000496592	-3.22061	0.022	0.157	1	Rfc4	21R+γc	-3.22061	-0.135
0.000513177	-3.05446	0.011	0.141	1	Il10ra	21R+γc	-3.05446	-0.13
0.000520285	-0.97031	0.289	0.469	1	Huwe1	21R+γc	-0.97031	-0.18
0.000520333	-4.82106	0	0.12	1	Ppp1r14b	21R+γc	-4.82106	-0.12
0.000520333	-5.08875	0	0.12	1	Gsto1	21R+γc	-5.08875	-0.12
0.000523338	-2.28257	0.022	0.161	1	Gart	21R+γc	-2.28257	-0.139
0.000524596	1.14738	0.167	0.066	1	Gramd1a	21R+γc	1.14738	0.101
0.000525162	-3.27999	0.011	0.14	1	Brix1	21R+γc	-3.27999	-0.129
0.000525545	-2.17578	0.078	0.231	1	Cops2	21R+γc	-2.17578	-0.153
0.000532361	0.990204	0.189	0.08	1	Ggta1	21R+γc	0.990204	0.109
0.000532661	-3.33911	0.011	0.14	1	Ppid	21R+γc	-3.33911	-0.129
0.000536245	-2.87846	0.022	0.158	1	Rnf40	21R+γc	-2.87846	-0.136
0.000549358	-2.04255	0.056	0.207	1	Ddx18	21R+γc	-2.04255	-0.151
0.000549783	-3.91168	0.011	0.138	1	Kif20b	21R+γc	-3.91168	-0.127
0.000551567	-2.50477	0.033	0.173	1	Chchd10	21R+γc	-2.50477	-0.14
0.00055451	-5.31512	0	0.119	1	Tmem242	21R+γc	-5.31512	-0.119
0.000556314	-0.871852	0.1	0.266	1	H1f5	21R+γc	-0.871852	-0.166
0.000558089	-2.81824	0.022	0.157	1	Spc24	21R+γc	-2.81824	-0.135
0.000558598	-1.56354	0.122	0.295	1	Ppp2r2a	21R+γc	-1.56354	-0.173
0.000559725	-1.45602	0.144	0.321	1	Kpna4	21R+γc	-1.45602	-0.177
0.000560389	-1.33921	0.167	0.348	1	Emp3	21R+γc	-1.33921	-0.181
0.000561171	-1.57343	0.133	0.3	1	Ctcf	21R+γc	-1.57343	-0.167
0.000570151	-1.46537	0.111	0.284	1	4930523C07Rik	21R+γc	-1.46537	-0.173
0.000572157	-1.83933	0.111	0.268	1	Topbp1	21R+γc	-1.83933	-0.157
0.000573254	-2.42188	0.022	0.157	1	Alg5	21R+γc	-2.42188	-0.135
0.000577197	-1.76428	0.078	0.238	1	Xpo1	21R+γc	-1.76428	-0.16
0.000585045	-2.98241	0.011	0.139	1	Dhfr	21R+γc	-2.98241	-0.128
0.000585589	-1.35681	0.178	0.35	1	Tmed10	21R+γc	-1.35681	-0.172
0.000586228	-2.1407	0.022	0.159	1	Hmgb3	21R+γc	-2.1407	-0.137
0.000587249	-1.49689	0.178	0.337	1	Srp19	21R+γc	-1.49689	-0.159
0.000590882	-5.02158	0	0.118	1	Cdk1	21R+γc	-5.02158	-0.118
0.000593405	-1.5629	0.156	0.322	1	Sltm	21R+γc	-1.5629	-0.166
0.000595235	0.627246	0.633	0.52	1	Dock2	21R+γc	0.627246	0.113
0.000600068	-3.32331	0.011	0.138	1	Snhg8	21R+γc	-3.32331	-0.127
0.000605954	-1.21293	0.233	0.403	1	Smc6	21R+γc	-1.21293	-0.17
0.000608615	-3.24733	0.011	0.138	1	Traf5	21R+γc	-3.24733	-0.127
0.000608732	-2.08871	0.056	0.206	1	Ak2	21R+γc	-2.08871	-0.15
0.000620092	-3.00283	0.022	0.155	1	Snu13	21R+γc	-3.00283	-0.133
0.000621363	-1.33873	0.144	0.316	1	Sdhb	21R+γc	-1.33873	-0.172
0.000627639	-1.24091	0.111	0.284	1	Grk2	21R+γc	-1.24091	-0.173
0.000629587	-5.05861	0	0.117	1	Suclg2	21R+γc	-5.05861	-0.117
0.000630024	-1.19366	0.189	0.372	1	Tmbim6	21R+γc	-1.19366	-0.183
0.000634069	-3.78895	0.011	0.136	1	Snhg6	21R+γc	-3.78895	-0.125
0.00063708	-2.27664	0.022	0.156	1	Amd1	21R+γc	-2.27664	-0.134
0.000642878	-2.31794	0.044	0.188	1	Rfc2	21R+γc	-2.31794	-0.144
0.000643024	-1.71654	0.067	0.224	1	Ddost	21R+γc	-1.71654	-0.157
0.000655747	-1.51845	0.144	0.313	1	Sars1	21R+γc	-1.51845	-0.169
0.000657252	-1.21435	0.178	0.359	1	Naa15	21R+γc	-1.21435	-0.181
0.000657748	-1.52616	0.167	0.332	1	Ccar1	21R+γc	-1.52616	-0.165
0.0006593	-1.52616	0.144	0.315	1	Tut4	21R+γc	-1.52616	-0.171
0.00066089	1.42681	0.233	0.119	1	Mapk6	21R+γc	1.42681	0.114
0.000661647	-3.32942	0.022	0.153	1	Ccdc25	21R+γc	-3.32942	-0.131
0.000661973	2.02059	0.178	0.077	1	Ndrg1	21R+γc	2.02059	0.101
0.000665249	-2.2474	0.067	0.213	1	Cisd1	21R+γc	-2.2474	-0.146
0.000665915	-1.71589	0.044	0.194	1	Gpx4	21R+γc	-1.71589	-0.15
0.000667372	-1.86356	0.056	0.207	1	Fam98b	21R+γc	-1.86356	-0.151
0.000668971	-1.54648	0.111	0.276	1	Txnl1	21R+γc	-1.54648	-0.165
0.000670772	-5.20859	0	0.116	1	Cep85l	21R+γc	-5.20859	-0.116
0.000678435	-1.82742	0.078	0.234	1	Ostc	21R+γc	-1.82742	-0.156
0.000680472	-2.83441	0.033	0.169	1	Arl1	21R+γc	-2.83441	-0.136
0.000683039	-1.66019	0.1	0.259	1	Dnttip2	21R+γc	-1.66019	-0.159
0.000684003	0.79772	0.322	0.175	1	Atp2b4	21R+γc	0.79772	0.147
0.000685489	-2.6236	0.033	0.17	1	Atm	21R+γc	-2.6236	-0.137
0.000694402	-1.88631	0.044	0.191	1	Clns1a	21R+γc	-1.88631	-0.147
0.000695561	1.09772	0.267	0.141	1	Atf6	21R+γc	1.09772	0.126
0.000704354	-2.50772	0.044	0.185	1	Mrps24	21R+γc	-2.50772	-0.141
0.000706835	-0.713515	0.411	0.594	1	Cd47	21R+γc	-0.713515	-0.183
0.000709326	-2.55292	0.022	0.155	1	Rpf2	21R+γc	-2.55292	-0.133
0.000712737	1.34124	0.256	0.136	1	4833439L19Rik	21R+γc	1.34124	0.12
0.000714535	-3.41754	0.011	0.135	1	Cad	21R+γc	-3.41754	-0.124
0.000722349	-3.01441	0.033	0.166	1	Wdr83os	21R+γc	-3.01441	-0.133
0.000723179	-1.75922	0.078	0.233	1	Fkbp5	21R+γc	-1.75922	-0.155
0.000723707	-2.10083	0.033	0.172	1	Mrpl12	21R+γc	-2.10083	-0.139
0.000725618	-2.32498	0.067	0.213	1	Cs	21R+γc	-2.32498	-0.146
0.000725667	-1.50916	0.144	0.308	1	Selenos	21R+γc	-1.50916	-0.164
0.000726751	-4.15833	0.011	0.133	1	Parl	21R+γc	-4.15833	-0.122
0.000734654	-0.796936	0.244	0.446	1	Ubl5	21R+γc	-0.796936	-0.202
0.000736976	-2.2882	0.056	0.198	1	Ppp1r7	21R+γc	-2.2882	-0.142
0.000739715	-2.34905	0.022	0.154	1	Mcts1	21R+γc	-2.34905	-0.132
0.000745519	1.02151	0.1	0.03	1	Ldlrad4	21R+γc	1.02151	0.07
0.000748894	-1.07439	0.222	0.399	1	Smarca4	21R+γc	-1.07439	-0.177
0.000751915	-1.46598	0.178	0.336	1	Rab10	21R+γc	-1.46598	-0.158
0.000754752	-2.19833	0.078	0.226	1	Hmgcr	21R+γc	-2.19833	-0.148
0.000761312	1.49525	0.178	0.077	1	Bnip3	21R+γc	1.49525	0.101
0.000765518	-1.72551	0.111	0.269	1	Taf1	21R+γc	-1.72551	-0.158
0.000769134	-3.70358	0.011	0.133	1	Wdr3	21R+γc	-3.70358	-0.122
0.000783164	-1.27904	0.156	0.33	1	Ankrd17	21R+γc	-1.27904	-0.174
0.000784653	-1.64745	0.1	0.261	1	Nsd2	21R+γc	-1.64745	-0.161
0.000786	-2.4503	0.056	0.197	1	Uqcrfs1	21R+γc	-2.4503	-0.141
0.00078732	-2.49068	0.033	0.168	1	Sucla2	21R+γc	-2.49068	-0.135
0.000789083	-2.0132	0.1	0.252	1	Bnip3l	21R+γc	-2.0132	-0.152
0.000793545	-2.5276	0.044	0.182	1	Actl6a	21R+γc	-2.5276	-0.138
0.000795228	-1.42464	0.056	0.203	1	Rabac1	21R+γc	-1.42464	-0.147
0.000796478	-2.26951	0.044	0.183	1	Ipo8	21R+γc	-2.26951	-0.139
0.000796708	-2.78064	0.033	0.166	1	Ppil4	21R+γc	-2.78064	-0.133
0.000796829	-0.995052	0.233	0.405	1	Acin1	21R+γc	-0.995052	-0.172
0.00081081	-4.9008	0	0.112	1	Ipo9	21R+γc	-4.9008	-0.112
0.00081081	-5.38075	0	0.112	1	Ighm	21R+γc	-5.38075	-0.112
0.000810811	-4.9662	0	0.112	1	Gimap9	21R+γc	-4.9662	-0.112
0.000810811	-4.8888	0	0.112	1	Fdx2	21R+γc	-4.8888	-0.112
0.000818338	-1.97618	0.033	0.172	1	Eed	21R+γc	-1.97618	-0.139
0.000830237	0.690205	0.411	0.251	1	Grap2	21R+γc	0.690205	0.16
0.000836119	-1.8861	0.089	0.24	1	Smarce1	21R+γc	-1.8861	-0.151
0.000840456	1.67378	0.111	0.037	1	Slc25a37	21R+γc	1.67378	0.074
0.000841415	-2.42753	0.011	0.134	1	Timeless	21R+γc	-2.42753	-0.123
0.000848538	-1.6282	0.1	0.257	1	Psmd11	21R+γc	-1.6282	-0.157
0.000848734	1.39509	0.133	0.049	1	Prdm1	21R+γc	1.39509	0.084
0.00085256	-2.50723	0.033	0.166	1	Mrfap1	21R+γc	-2.50723	-0.133
0.000855372	-2.15759	0.033	0.169	1	Trmt6	21R+γc	-2.15759	-0.136
0.000861764	-3.78362	0.022	0.147	1	Unc119b	21R+γc	-3.78362	-0.125
0.00086357	-5.03239	0	0.111	1	Nudt3	21R+γc	-5.03239	-0.111
0.00086357	-4.99159	0	0.111	1	Bub1	21R+γc	-4.99159	-0.111
0.00086357	-4.94512	0	0.111	1	Tmed3	21R+γc	-4.94512	-0.111
0.000864929	-2.27923	0.022	0.151	1	Eif1ad	21R+γc	-2.27923	-0.129
0.000870364	-0.860892	0.289	0.473	1	Tnfrsf9	21R+γc	-0.860892	-0.184
0.000873729	-3.5364	0.011	0.13	1	Fen1	21R+γc	-3.5364	-0.119
0.000875044	-1.63652	0.056	0.199	1	Atad2	21R+γc	-1.63652	-0.143
0.000881214	-2.67624	0.011	0.133	1	Fh1	21R+γc	-2.67624	-0.122
0.00088309	-1.72414	0.067	0.215	1	Safb	21R+γc	-1.72414	-0.148
0.000884805	-3.11195	0.011	0.131	1	Ergic3	21R+γc	-3.11195	-0.12
0.000886139	-3.62726	0.011	0.13	1	Hadhb	21R+γc	-3.62726	-0.119
0.00089104	-3.17281	0.011	0.131	1	Atad5	21R+γc	-3.17281	-0.12
0.000893982	-2.38596	0.033	0.166	1	Psmb5	21R+γc	-2.38596	-0.133
0.000893999	1.67628	0.122	0.043	1	Slc25a19	21R+γc	1.67628	0.079
0.000899178	-2.41831	0.033	0.168	1	Man2a1	21R+γc	-2.41831	-0.135
0.000899351	-0.893358	0.411	0.558	1	Ncor1	21R+γc	-0.893358	-0.147
0.000899438	1.56161	0.244	0.124	1	Foxo1	21R+γc	1.56161	0.12
0.000904201	-1.14151	0.133	0.314	1	Sin3b	21R+γc	-1.14151	-0.181
0.000909539	-3.31701	0.033	0.161	1	ENSMUSG00000069682	21R+γc	-3.31701	-0.128
0.00091036	-2.04683	0.078	0.225	1	Senp1	21R+γc	-2.04683	-0.147
0.000926782	-1.47565	0.078	0.235	1	Add1	21R+γc	-1.47565	-0.157
0.000928695	-3.43875	0.011	0.13	1	Srm	21R+γc	-3.43875	-0.119
0.00093699	1.74996	0.111	0.037	1	Arrb1	21R+γc	1.74996	0.074
0.000937263	-2.29477	0.033	0.166	1	Ilf2	21R+γc	-2.29477	-0.133
0.000937495	-1.93508	0.044	0.186	1	Cenpx	21R+γc	-1.93508	-0.142
0.000938338	-1.75353	0.044	0.183	1	Acp1	21R+γc	-1.75353	-0.139
0.00094017	-2.99222	0.033	0.162	1	Ccnh	21R+γc	-2.99222	-0.129
0.000952204	-1.30615	0.144	0.31	1	Lbr	21R+γc	-1.30615	-0.166
0.000973399	1.19223	0.178	0.077	1	Zfp407	21R+γc	1.19223	0.101
0.000976596	-2.00073	0.056	0.196	1	Uchl3	21R+γc	-2.00073	-0.14
0.000977626	-1.24297	0.122	0.282	1	U2surp	21R+γc	-1.24297	-0.16
0.00097779	1.88855	0.1	0.032	1	Plin3	21R+γc	1.88855	0.068
0.000978097	-2.57071	0.022	0.148	1	Mnat1	21R+γc	-2.57071	-0.126
0.000978821	1.52866	0.122	0.043	1	Raet1e	21R+γc	1.52866	0.079
0.000979381	-4.777	0	0.109	1	Cdca3	21R+γc	-4.777	-0.109
0.000983708	-2.12101	0.056	0.197	1	Uhmk1	21R+γc	-2.12101	-0.141
0.000985195	-1.82231	0.144	0.295	1	Ap3b1	21R+γc	-1.82231	-0.151
0.000985845	-1.38124	0.133	0.297	1	Stag2	21R+γc	-1.38124	-0.164
0.000989229	-1.76556	0.078	0.228	1	Ube2r2	21R+γc	-1.76556	-0.15
0.00099193	-1.7965	0.067	0.214	1	Psma5	21R+γc	-1.7965	-0.147
0.000992757	-1.21688	0.111	0.282	1	Ep400	21R+γc	-1.21688	-0.171
0.000995724	-4.18088	0.011	0.127	1	Commd8	21R+γc	-4.18088	-0.116
0.000996256	-1.81901	0.033	0.17	1	Tars1	21R+γc	-1.81901	-0.137
0.0010014	-2.9668	0.022	0.146	1	Las1l	21R+γc	-2.9668	-0.124
0.00100902	-1.01279	0.256	0.44	1	Sfpq	21R+γc	-1.01279	-0.184
0.00102686	-1.81797	0.056	0.198	1	Dnajc13	21R+γc	-1.81797	-0.142
0.00102781	-2.1384	0.078	0.221	1	Ap2s1	21R+γc	-2.1384	-0.143
0.00103537	-1.63645	0.067	0.216	1	Idh3a	21R+γc	-1.63645	-0.149
0.00103573	-2.97631	0.011	0.129	1	Dtd1	21R+γc	-2.97631	-0.118
0.00104164	-1.57621	0.044	0.187	1	Far1	21R+γc	-1.57621	-0.143
0.00104287	-4.8957	0	0.108	1	Gfus	21R+γc	-4.8957	-0.108
0.00104287	-4.85286	0	0.108	1	Vrk1	21R+γc	-4.85286	-0.108
0.00104287	-4.75164	0	0.108	1	Kcnk2	21R+γc	-4.75164	-0.108
0.00105849	-1.56637	0.111	0.265	1	Snx6	21R+γc	-1.56637	-0.154
0.00106256	-2.7246	0.033	0.162	1	Ncbp1	21R+γc	-2.7246	-0.129
0.00106487	1.08836	0.189	0.086	1	Galnt6	21R+γc	1.08836	0.103
0.00106721	-1.7943	0.022	0.151	1	Brcc3	21R+γc	-1.7943	-0.129
0.00107225	-2.31448	0.033	0.163	1	Msh2	21R+γc	-2.31448	-0.13
0.00107245	0.793451	0.389	0.246	1	Sipa1l1	21R+γc	0.793451	0.143
0.00107448	-1.10396	0.078	0.234	1	Rsrc1	21R+γc	-1.10396	-0.156
0.00107457	-1.13943	0.244	0.405	1	Eif5	21R+γc	-1.13943	-0.161
0.00107854	-1.27254	0.178	0.344	1	Supt6	21R+γc	-1.27254	-0.166
0.0010858	-2.42371	0.033	0.163	1	Mphosph10	21R+γc	-2.42371	-0.13
0.00109869	-0.878954	0.289	0.468	1	Arpc3	21R+γc	-0.878954	-0.179
0.0011018	-2.35497	0.033	0.163	1	Gadd45gip1	21R+γc	-2.35497	-0.13
0.00110723	-3.20232	0.022	0.144	1	Pdhb	21R+γc	-3.20232	-0.122
0.00110797	0.86985	0.189	0.084	1	Runx1	21R+γc	0.86985	0.105
0.00110802	-1.94071	0.056	0.197	1	Polr1f	21R+γc	-1.94071	-0.141
0.00111038	-4.57159	0	0.107	1	Nuf2	21R+γc	-4.57159	-0.107
0.00111038	-4.74919	0	0.107	1	1110038B12Rik	21R+γc	-4.74919	-0.107
0.00111038	-4.89036	0	0.107	1	Prpf31	21R+γc	-4.89036	-0.107
0.00111038	-4.78264	0	0.107	1	Akip1	21R+γc	-4.78264	-0.107
0.00111038	-4.73614	0	0.107	1	Prps1	21R+γc	-4.73614	-0.107
0.00111451	-1.78275	0.056	0.198	1	Pes1	21R+γc	-1.78275	-0.142
0.00111565	0.798972	0.678	0.562	1	Btg1	21R+γc	0.798972	0.116
0.00111693	-3.33303	0.011	0.127	1	Gpalpp1	21R+γc	-3.33303	-0.116
0.00112569	-2.41402	0.067	0.206	1	Rnf213	21R+γc	-2.41402	-0.139
0.00113248	-1.8376	0.022	0.148	1	Ncapg2	21R+γc	-1.8376	-0.126
0.0011339	-1.23311	0.189	0.35	1	Lat	21R+γc	-1.23311	-0.161
0.0011383	-3.99052	0.011	0.125	1	Mrpl17	21R+γc	-3.99052	-0.114
0.00114423	0.534444	0.222	0.103	1	Cd69	21R+γc	0.534444	0.119
0.00114574	-1.29391	0.233	0.403	1	Ctla2a	21R+γc	-1.29391	-0.17
0.00115444	-3.94434	0.011	0.125	1	Emc6	21R+γc	-3.94434	-0.114
0.00115455	-2.96443	0.022	0.144	1	Mbd3	21R+γc	-2.96443	-0.122
0.00115469	-2.44925	0.056	0.19	1	Erp29	21R+γc	-2.44925	-0.134
0.00115834	-1.93521	0.033	0.163	1	Stap1	21R+γc	-1.93521	-0.13
0.00115938	-2.98326	0.011	0.127	1	Nop2	21R+γc	-2.98326	-0.116
0.00116076	-1.52017	0.078	0.224	1	Birc5	21R+γc	-1.52017	-0.146
0.00116477	-1.21348	0.178	0.339	1	Mapre1	21R+γc	-1.21348	-0.161
0.00117127	-1.47622	0.133	0.293	1	Pdia4	21R+γc	-1.47622	-0.16
0.00117171	-1.02624	0.256	0.431	1	Esyt1	21R+γc	-1.02624	-0.175
0.00117178	0.947962	0.9	0.77	1	Gzmb	21R+γc	0.947962	0.13
0.00117556	-2.06648	0.067	0.207	1	Ddx42	21R+γc	-2.06648	-0.14
0.00117695	1.82209	0.189	0.09	1	Nr4a1	21R+γc	1.82209	0.099
0.00118115	-2.91795	0.011	0.127	1	Thyn1	21R+γc	-2.91795	-0.116
0.00118217	-4.8708	0	0.106	1	Pdcd7	21R+γc	-4.8708	-0.106
0.00118218	-4.70135	0	0.106	1	Nup107	21R+γc	-4.70135	-0.106
0.00118218	-4.71777	0	0.106	1	Creld2	21R+γc	-4.71777	-0.106
0.00118218	-4.83187	0	0.106	1	Gpatch4	21R+γc	-4.83187	-0.106
0.00118336	-2.18526	0.067	0.206	1	Hsph1	21R+γc	-2.18526	-0.139
0.00118927	-1.50881	0.122	0.276	1	Spcs3	21R+γc	-1.50881	-0.154
0.00119136	-1.33801	0.133	0.294	1	Mlec	21R+γc	-1.33801	-0.161
0.00119355	-2.28646	0.056	0.19	1	Glyr1	21R+γc	-2.28646	-0.134
0.00120138	-1.51984	0.089	0.244	1	Ndufs8	21R+γc	-1.51984	-0.155
0.00120589	-2.96857	0.022	0.143	1	Smn1	21R+γc	-2.96857	-0.121
0.00121345	-2.10137	0.067	0.208	1	Idh3b	21R+γc	-2.10137	-0.141
0.0012167	-1.64238	0.089	0.241	1	Kdm1a	21R+γc	-1.64238	-0.152
0.00122327	1.24463	0.333	0.209	1	Gem	21R+γc	1.24463	0.124
0.00123108	-1.59806	0.089	0.24	1	Cul1	21R+γc	-1.59806	-0.151
0.00123849	-2.62115	0.022	0.144	1	Gng10	21R+γc	-2.62115	-0.122
0.00124517	-2.90769	0.011	0.126	1	Cluh	21R+γc	-2.90769	-0.115
0.00125581	-3.35699	0.011	0.125	1	Tomm20	21R+γc	-3.35699	-0.114
0.00125728	-1.23527	0.144	0.303	1	Copb1	21R+γc	-1.23527	-0.159
0.00125759	-2.64991	0.022	0.144	1	Gxylt1	21R+γc	-2.64991	-0.122
0.00126499	-3.07441	0.022	0.142	1	Odr4	21R+γc	-3.07441	-0.12
0.00126563	-2.33839	0.033	0.161	1	Commd1	21R+γc	-2.33839	-0.128
0.00126585	-1.80125	0.1	0.246	1	Micu2	21R+γc	-1.80125	-0.146
0.00127147	-2.73202	0.011	0.126	1	Sdad1	21R+γc	-2.73202	-0.115
0.00127427	0.522613	0.578	0.431	1	Il2rb	21R+γc	0.522613	0.147
0.0012763	-2.81759	0.033	0.158	1	Sting1	21R+γc	-2.81759	-0.125
0.00131272	-1.80221	0.089	0.235	1	Was	21R+γc	-1.80221	-0.146
0.00132027	-2.67729	0.044	0.173	1	Igbp1	21R+γc	-2.67729	-0.129
0.00132681	-3.3783	0.011	0.124	1	C1d	21R+γc	-3.3783	-0.113
0.0013287	-1.23617	0.1	0.263	1	Zfand6	21R+γc	-1.23617	-0.163
0.00132906	-1.59993	0.089	0.235	1	Atxn10	21R+γc	-1.59993	-0.146
0.00133387	-1.45509	0.056	0.192	1	Crbn	21R+γc	-1.45509	-0.136
0.00133451	-2.42861	0.033	0.159	1	Ivns1abp	21R+γc	-2.42861	-0.126
0.00133802	-2.83934	0.033	0.157	1	Smarcb1	21R+γc	-2.83934	-0.124
0.00133969	-4.88811	0	0.104	1	Ctr9	21R+γc	-4.88811	-0.104
0.00133969	-4.75156	0	0.104	1	Dnaaf2	21R+γc	-4.75156	-0.104
0.00134802	-2.54448	0.022	0.142	1	Dcps	21R+γc	-2.54448	-0.12
0.001351	-2.28215	0.044	0.175	1	Adh5	21R+γc	-2.28215	-0.131
0.00135392	-2.92567	0.022	0.142	1	Srsf9	21R+γc	-2.92567	-0.12
0.00135611	-1.62057	0.1	0.252	1	Mrpl45	21R+γc	-1.62057	-0.152
0.00135804	-2.19895	0.033	0.161	1	Trappc6a	21R+γc	-2.19895	-0.128
0.00137066	-1.47768	0.111	0.265	1	Srsf5	21R+γc	-1.47768	-0.154
0.00138299	-0.701177	0.278	0.454	1	Hnrnpul1	21R+γc	-0.701177	-0.176
0.00139179	-2.23163	0.067	0.201	1	Pin1	21R+γc	-2.23163	-0.134
0.00139688	-3.73435	0.011	0.122	1	Xrcc5	21R+γc	-3.73435	-0.111
0.00139743	-1.14842	0.233	0.396	1	Tnks2	21R+γc	-1.14842	-0.163
0.00139779	-2.10792	0.044	0.176	1	ENSMUSG00000040904	21R+γc	-2.10792	-0.132
0.00141664	-1.22158	0.178	0.34	1	Psmd8	21R+γc	-1.22158	-0.162
0.00141949	-1.36	0.122	0.282	1	Tbl1x	21R+γc	-1.36	-0.16
0.00141977	1.1652	0.211	0.104	1	Adam19	21R+γc	1.1652	0.107
0.00142089	-1.88649	0.056	0.192	1	Ubap2	21R+γc	-1.88649	-0.136
0.00142276	-2.11235	0.044	0.175	1	Ppip5k2	21R+γc	-2.11235	-0.131
0.001426	-4.8296	0	0.103	1	Pold2	21R+γc	-4.8296	-0.103
0.001426	-5.00777	0	0.103	1	Tnfsf11	21R+γc	-5.00777	-0.103
0.001426	-4.90331	0	0.103	1	Mrps12	21R+γc	-4.90331	-0.103
0.001426	-4.50099	0	0.103	1	Cse1l	21R+γc	-4.50099	-0.103
0.001426	-4.89637	0	0.103	1	Pou2f3	21R+γc	-4.89637	-0.103
0.001426	-4.85875	0	0.103	1	Polr1c	21R+γc	-4.85875	-0.103
0.00143386	-2.03814	0.056	0.19	1	Gps2	21R+γc	-2.03814	-0.134
0.00143542	-1.51202	0.122	0.276	1	Tmed9	21R+γc	-1.51202	-0.154
0.00145476	1.28463	0.167	0.073	1	Madd	21R+γc	1.28463	0.094
0.00146522	-0.908036	0.378	0.525	1	Rock1	21R+γc	-0.908036	-0.147
0.00146833	-1.35615	0.133	0.292	1	Psma6	21R+γc	-1.35615	-0.159
0.00147522	-1.45245	0.056	0.196	1	Txn2	21R+γc	-1.45245	-0.14
0.00147604	-1.67928	0.089	0.234	1	Rad50	21R+γc	-1.67928	-0.145
0.00147714	-1.76748	0.022	0.143	1	Cdc34	21R+γc	-1.76748	-0.121
0.00148405	-2.68811	0.044	0.171	1	Rbl1	21R+γc	-2.68811	-0.127
0.00148623	-3.01498	0.022	0.14	1	Tcf7	21R+γc	-3.01498	-0.118
0.00148795	-1.66834	0.1	0.247	1	Cycs	21R+γc	-1.66834	-0.147
0.00149176	0.952297	0.178	0.078	1	Tpst2	21R+γc	0.952297	0.1
0.00149869	-1.96195	0.033	0.159	1	Pmpca	21R+γc	-1.96195	-0.126
0.00150098	-2.88653	0.033	0.156	1	Tecr	21R+γc	-2.88653	-0.123
0.00150374	-1.85546	0.067	0.206	1	Cyp51	21R+γc	-1.85546	-0.139
0.00150427	-1.38387	0.167	0.326	1	Ubxn4	21R+γc	-1.38387	-0.159
0.00150922	-1.68057	0.089	0.236	1	Tmco1	21R+γc	-1.68057	-0.147
0.00151776	-4.75103	0	0.102	1	Pigk	21R+γc	-4.75103	-0.102
0.00151776	-4.75552	0	0.102	1	Polr2h	21R+γc	-4.75552	-0.102
0.00152176	-1.7715	0.056	0.192	1	Dctpp1	21R+γc	-1.7715	-0.136
0.00152824	1.39003	0.144	0.058	1	Fbxl17	21R+γc	1.39003	0.086
0.00153108	1.20537	0.122	0.045	1	Mir6236	21R+γc	1.20537	0.077
0.00155105	-3.5872	0.022	0.138	1	Crtam	21R+γc	-3.5872	-0.116
0.00156193	1.04876	0.122	0.045	1	Csf1	21R+γc	1.04876	0.077
0.00156945	-2.73361	0.022	0.14	1	Akap8	21R+γc	-2.73361	-0.118
0.00158348	0.894473	0.333	0.199	1	Ifitm2	21R+γc	0.894473	0.134
0.00158488	-1.91407	0.067	0.204	1	Irag2	21R+γc	-1.91407	-0.137
0.00158784	-2.08856	0.044	0.174	1	Dctn2	21R+γc	-2.08856	-0.13
0.0016097	-2.82183	0.011	0.122	1	Eno3	21R+γc	-2.82183	-0.111
0.00161008	-1.59164	0.078	0.221	1	Eri1	21R+γc	-1.59164	-0.143
0.0016153	-4.95453	0	0.101	1	Smim36	21R+γc	-4.95453	-0.101
0.0016153	-5.02743	0	0.101	1	Exph5	21R+γc	-5.02743	-0.101
0.00161729	-1.39073	0.144	0.297	1	Glg1	21R+γc	-1.39073	-0.153
0.00162196	-1.46306	0.167	0.315	1	Polr1d	21R+γc	-1.46306	-0.148
0.00162338	-1.02062	0.244	0.415	1	Wdr26	21R+γc	-1.02062	-0.171
0.00162709	-1.90221	0.078	0.216	1	Uqcc2	21R+γc	-1.90221	-0.138
0.00162712	-3.1904	0.011	0.121	1	Shmt2	21R+γc	-3.1904	-0.11
0.00162807	-2.62232	0.033	0.155	1	Dld	21R+γc	-2.62232	-0.122
0.0016292	-0.693427	0.356	0.511	1	Tpi1	21R+γc	-0.693427	-0.155
0.00163446	-2.15772	0.056	0.185	1	Hmgn1	21R+γc	-2.15772	-0.129
0.0016365	-2.22194	0.033	0.157	1	Rfc5	21R+γc	-2.22194	-0.124
0.00166243	-1.0818	0.211	0.375	1	Kmt2a	21R+γc	-1.0818	-0.164
0.00166603	-1.30175	0.2	0.356	1	Yy1	21R+γc	-1.30175	-0.156
0.00167359	-2.02161	0.067	0.2	1	Rabep1	21R+γc	-2.02161	-0.133
0.00167593	-2.66087	0.033	0.155	1	Gnl3l	21R+γc	-2.66087	-0.122
0.0016869	0.963911	0.144	0.058	1	Casp4	21R+γc	0.963911	0.086
0.00169069	-3.17336	0.022	0.136	1	Prim1	21R+γc	-3.17336	-0.114
0.00169474	-2.21474	0.033	0.157	1	Sf3b5	21R+γc	-2.21474	-0.124
0.00170514	-1.85512	0.056	0.189	1	Znhit1	21R+γc	-1.85512	-0.133
0.0017093	-3.23058	0.022	0.136	1	Thumpd1	21R+γc	-3.23058	-0.114
0.00171478	-0.881961	0.311	0.487	1	Cdc42	21R+γc	-0.881961	-0.176
0.00172584	-2.26427	0.033	0.156	1	Mfhas1	21R+γc	-2.26427	-0.123
0.00173362	0.826803	0.222	0.11	1	Adam8	21R+γc	0.826803	0.112
0.00173928	-2.71717	0.044	0.168	1	Orc5	21R+γc	-2.71717	-0.124
0.00174195	-1.43618	0.067	0.207	1	Slc7a1	21R+γc	-1.43618	-0.14
0.00175805	-1.55746	0.122	0.271	1	Jaml	21R+γc	-1.55746	-0.149
0.00175853	-2.3664	0.056	0.183	1	Rnaset2b	21R+γc	-2.3664	-0.127
0.0017654	-1.80199	0.089	0.23	1	Ndufa8	21R+γc	-1.80199	-0.141
0.00176852	-1.31274	0.111	0.268	1	Cdk11b	21R+γc	-1.31274	-0.157
0.00177961	-4.12947	0.011	0.118	1	Tnfsf10	21R+γc	-4.12947	-0.107
0.00178046	-1.37362	0.122	0.273	1	Ndufs4	21R+γc	-1.37362	-0.151
0.00178676	-2.93088	0.033	0.152	1	Ppp4c	21R+γc	-2.93088	-0.119
0.00179168	-2.94557	0.011	0.12	1	Mad2l1	21R+γc	-2.94557	-0.109
0.00179599	-1.48222	0.167	0.317	1	D16Ertd472e	21R+γc	-1.48222	-0.15
0.00180586	-1.57883	0.033	0.158	1	Mrpl28	21R+γc	-1.57883	-0.125
0.00182506	-2.77132	0.011	0.12	1	Lap3	21R+γc	-2.77132	-0.109
0.00183852	-3.8364	0.011	0.118	1	Mrpl9	21R+γc	-3.8364	-0.107
0.00184474	-1.36534	0.156	0.31	1	Gars1	21R+γc	-1.36534	-0.154
0.00186431	-3.667	0.011	0.118	1	Tapbpl	21R+γc	-3.667	-0.107
0.00186978	-2.80308	0.022	0.137	1	Gtf2e2	21R+γc	-2.80308	-0.115
0.00188624	-2.39039	0.022	0.138	1	Dtl	21R+γc	-2.39039	-0.116
0.00188662	-2.46417	0.044	0.168	1	Nup88	21R+γc	-2.46417	-0.124
0.00189161	-1.25315	0.144	0.302	1	Phf3	21R+γc	-1.25315	-0.158
0.00190198	-0.689031	0.322	0.508	1	Sh3glb1	21R+γc	-0.689031	-0.186
0.00191068	-2.71932	0.022	0.137	1	Ramp2	21R+γc	-2.71932	-0.115
0.0019116	-2.39454	0.044	0.169	1	Atg5	21R+γc	-2.39454	-0.125
0.00191905	-2.21442	0.022	0.138	1	Pgrmc2	21R+γc	-2.21442	-0.116
0.00192255	-2.53065	0.067	0.192	1	Cdkn2aipnl	21R+γc	-2.53065	-0.125
0.00192684	-2.14268	0.033	0.154	1	Orc2	21R+γc	-2.14268	-0.121
0.00192927	-1.75983	0.078	0.217	1	Micos13	21R+γc	-1.75983	-0.139
0.00193565	-2.23025	0.022	0.138	1	Pdcd11	21R+γc	-2.23025	-0.116
0.0019433	-1.88867	0.067	0.199	1	Ppp2r5a	21R+γc	-1.88867	-0.132
0.00194981	-2.76389	0.011	0.119	1	Mrps7	21R+γc	-2.76389	-0.108
0.00196324	-1.83963	0.044	0.171	1	Ugp2	21R+γc	-1.83963	-0.127
0.00196894	-1.80305	0.111	0.252	1	Ubxn2a	21R+γc	-1.80305	-0.141
0.00199436	-1.96002	0.056	0.187	1	Plcg1	21R+γc	-1.96002	-0.131
0.00199999	-1.18282	0.167	0.32	1	Pgk1	21R+γc	-1.18282	-0.153
0.00203571	-1.63053	0.056	0.183	1	Psme3	21R+γc	-1.63053	-0.127
0.002046	-1.22615	0.089	0.234	1	Ktn1	21R+γc	-1.22615	-0.145
0.00204623	-2.63642	0.033	0.151	1	Emc2	21R+γc	-2.63642	-0.118
0.00205662	-2.14895	0.033	0.153	1	Stard7	21R+γc	-2.14895	-0.12
0.00206003	-2.52295	0.033	0.152	1	Mtmr1	21R+γc	-2.52295	-0.119
0.00207164	-2.56877	0.033	0.151	1	Mrpl51	21R+γc	-2.56877	-0.118
0.00207372	-2.42991	0.022	0.136	1	Pmpcb	21R+γc	-2.42991	-0.114
0.00207835	-1.56313	0.111	0.255	1	Bltp2	21R+γc	-1.56313	-0.144
0.00208552	-1.63688	0.133	0.277	1	Adipor1	21R+γc	-1.63688	-0.144
0.002086	-1.2806	0.178	0.326	1	Raly	21R+γc	-1.2806	-0.148
0.00208861	-2.70638	0.044	0.163	1	Zmpste24	21R+γc	-2.70638	-0.119
0.00210038	-2.1699	0.044	0.169	1	Hsbp1	21R+γc	-2.1699	-0.125
0.00210942	-1.0529	0.178	0.335	1	Hdac1	21R+γc	-1.0529	-0.157
0.00210965	-0.988724	0.278	0.418	1	Nono	21R+γc	-0.988724	-0.14
0.00211056	-1.39115	0.167	0.316	1	Pfdn1	21R+γc	-1.39115	-0.149
0.00211231	-2.07246	0.033	0.154	1	Crnkl1	21R+γc	-2.07246	-0.121
0.00214105	-1.84242	0.044	0.171	1	9330111N05Rik	21R+γc	-1.84242	-0.127
0.00215468	1.2525	0.233	0.125	1	Glrx	21R+γc	1.2525	0.108
0.00215735	1.12853	0.2	0.098	1	Arl15	21R+γc	1.12853	0.102
0.00216461	-1.4714	0.078	0.215	1	Cnot3	21R+γc	-1.4714	-0.137
0.00217205	-1.20895	0.133	0.291	1	Wapl	21R+γc	-1.20895	-0.158
0.00218823	-2.51816	0.022	0.135	1	Ubl4a	21R+γc	-2.51816	-0.113
0.0022104	-3.69403	0.011	0.115	1	Cdc26	21R+γc	-3.69403	-0.104
0.00221497	-1.34266	0.122	0.266	1	Cope	21R+γc	-1.34266	-0.144
0.00222743	-2.67769	0.011	0.117	1	Rrp15	21R+γc	-2.67769	-0.106
0.00224036	-2.69663	0.022	0.134	1	ENSMUSG00000073902	21R+γc	-2.69663	-0.112
0.00224324	0.65543	0.322	0.193	1	Peak1	21R+γc	0.65543	0.129
0.00224381	-1.62915	0.056	0.187	1	Arpc5l	21R+γc	-1.62915	-0.131
0.0022517	-3.42793	0.011	0.115	1	Eipr1	21R+γc	-3.42793	-0.104
0.0022716	-0.613607	0.444	0.599	1	Msn	21R+γc	-0.613607	-0.155
0.0022761	-0.962915	0.211	0.379	1	Rexo2	21R+γc	-0.962915	-0.168
0.00228418	-1.24014	0.178	0.33	1	Hadha	21R+γc	-1.24014	-0.152
0.00228775	-1.08058	0.111	0.259	1	Snrnp27	21R+γc	-1.08058	-0.148
0.00229899	-0.874062	0.422	0.554	1	S100a4	21R+γc	-0.874062	-0.132
0.00230777	-1.62101	0.089	0.23	1	Rbm28	21R+γc	-1.62101	-0.141
0.00231113	1.56105	0.256	0.151	1	Lef1	21R+γc	1.56105	0.105
0.00231616	-1.01347	0.133	0.288	1	D8Ertd738e	21R+γc	-1.01347	-0.155
0.00233372	-2.26277	0.067	0.192	1	Ctbp1	21R+γc	-2.26277	-0.125
0.00235257	-1.41385	0.078	0.211	1	Nmi	21R+γc	-1.41385	-0.133
0.00235644	-2.30886	0.033	0.151	1	Ifi211	21R+γc	-2.30886	-0.118
0.00235693	-2.02114	0.056	0.181	1	Khsrp	21R+γc	-2.02114	-0.125
0.00236051	-1.55387	0.1	0.241	1	Csnk2a2	21R+γc	-1.55387	-0.141
0.00236594	1.08787	0.244	0.134	1	Pik3cd	21R+γc	1.08787	0.11
0.00237357	-1.35118	0.1	0.244	1	Tbcb	21R+γc	-1.35118	-0.144
0.00237971	-1.30868	0.122	0.271	1	Cnot1	21R+γc	-1.30868	-0.149
0.00238695	1.39036	0.178	0.084	1	Slc16a3	21R+γc	1.39036	0.094
0.00239046	-2.08076	0.033	0.152	1	Rnf115	21R+γc	-2.08076	-0.119
0.00239944	-3.79646	0.011	0.113	1	Vcpip1	21R+γc	-3.79646	-0.102
0.00240481	-2.22247	0.033	0.151	1	Rbm26	21R+γc	-2.22247	-0.118
0.00241541	-0.665856	0.544	0.656	1	Thy1	21R+γc	-0.665856	-0.112
0.00242039	-2.61657	0.022	0.133	1	Polr2g	21R+γc	-2.61657	-0.111
0.00244519	-2.29278	0.044	0.164	1	Glod4	21R+γc	-2.29278	-0.12
0.00246174	-1.94887	0.022	0.135	1	Timm17a	21R+γc	-1.94887	-0.113
0.00246512	-2.06289	0.056	0.18	1	Zfp148	21R+γc	-2.06289	-0.124
0.00246974	-1.9951	0.056	0.18	1	ENSMUSG00000120012	21R+γc	-1.9951	-0.124
0.00249052	-2.36268	0.044	0.163	1	Pold3	21R+γc	-2.36268	-0.119
0.00251415	-1.85974	0.044	0.168	1	Letm1	21R+γc	-1.85974	-0.124
0.00251559	-1.74473	0.044	0.169	1	Snx4	21R+γc	-1.74473	-0.125
0.00252917	-2.23546	0.022	0.133	1	Tipin	21R+γc	-2.23546	-0.111
0.00253785	-2.45772	0.011	0.115	1	Ahsa1	21R+γc	-2.45772	-0.104
0.00254335	-2.70852	0.033	0.147	1	Anks1b	21R+γc	-2.70852	-0.114
0.00255119	-1.3915	0.144	0.286	1	Psma1	21R+γc	-1.3915	-0.142
0.00256366	-1.48443	0.067	0.199	1	Hars1	21R+γc	-1.48443	-0.132
0.0025831	-4.05859	0.011	0.111	1	Chmp2b	21R+γc	-4.05859	-0.1
0.00259972	-2.72376	0.033	0.146	1	Ndufa9	21R+γc	-2.72376	-0.113
0.00260109	-3.64458	0.011	0.111	1	Chaf1a	21R+γc	-3.64458	-0.1
0.00261226	-1.2521	0.111	0.26	1	Tapbp	21R+γc	-1.2521	-0.149
0.00263173	-2.6287	0.033	0.146	1	Atic	21R+γc	-2.6287	-0.113
0.00263285	-1.15098	0.222	0.378	1	Nsd1	21R+γc	-1.15098	-0.156
0.0026361	-1.92161	0.022	0.134	1	Trim28	21R+γc	-1.92161	-0.112
0.00266057	-1.74791	0.133	0.273	1	Lag3	21R+γc	-1.74791	-0.14
0.00266444	-1.64706	0.111	0.247	1	Dap	21R+γc	-1.64706	-0.136
0.00269048	-0.801675	0.189	0.35	1	Capza1	21R+γc	-0.801675	-0.161
0.00270379	-1.04189	0.144	0.297	1	Cbx1	21R+γc	-1.04189	-0.153
0.00270954	0.992815	0.267	0.151	1	Cxcr6	21R+γc	0.992815	0.116
0.0027144	-1.20338	0.133	0.281	1	Fkbp1a	21R+γc	-1.20338	-0.148
0.0027189	-0.862138	0.144	0.301	1	Sla	21R+γc	-0.862138	-0.157
0.00272674	-2.9169	0.011	0.112	1	Mrpl3	21R+γc	-2.9169	-0.101
0.0027268	-1.87056	0.078	0.207	1	Fabp5	21R+γc	-1.87056	-0.129
0.00272816	-2.10672	0.022	0.133	1	Ncbp2	21R+γc	-2.10672	-0.111
0.00273283	-3.16512	0.022	0.128	1	Dis3	21R+γc	-3.16512	-0.106
0.00276623	-0.822467	0.5	0.606	1	Stat3	21R+γc	-0.822467	-0.106
0.00280097	1.08918	0.344	0.229	1	Dusp5	21R+γc	1.08918	0.115
0.00281886	-1.96595	0.078	0.205	1	Tob2	21R+γc	-1.96595	-0.127
0.0028425	-3.64896	0.011	0.11	1	Atr	21R+γc	-3.64896	-0.099
0.00288443	-2.57866	0.022	0.129	1	Svbp	21R+γc	-2.57866	-0.107
0.00288643	-2.18439	0.044	0.162	1	Kpna3	21R+γc	-2.18439	-0.118
0.00288885	-3.15819	0.022	0.127	1	Parp2	21R+γc	-3.15819	-0.105
0.00289336	-2.24343	0.056	0.176	1	Ufc1	21R+γc	-2.24343	-0.12
0.00291373	-2.18607	0.011	0.112	1	Txnl4a.1	21R+γc	-2.18607	-0.101
0.0029158	-1.35608	0.133	0.277	1	Prdx6	21R+γc	-1.35608	-0.144
0.0029255	-1.47648	0.111	0.25	1	Cnot6l	21R+γc	-1.47648	-0.139
0.00293642	-1.83058	0.056	0.179	1	Ncaph2	21R+γc	-1.83058	-0.123
0.00294044	-2.86939	0.033	0.144	1	Larp1b	21R+γc	-2.86939	-0.111
0.00297717	-2.24853	0.044	0.161	1	Med28	21R+γc	-2.24853	-0.117
0.00298207	-1.95553	0.044	0.163	1	Atp5mg	21R+γc	-1.95553	-0.119
0.00299709	-2.03875	0.044	0.162	1	Pno1	21R+γc	-2.03875	-0.118
0.00300857	-1.97331	0.033	0.147	1	Slc17a6	21R+γc	-1.97331	-0.114
0.00301423	-3.62122	0.011	0.109	1	Exosc5	21R+γc	-3.62122	-0.098
0.00302308	-2.18813	0.022	0.129	1	Wdr36	21R+γc	-2.18813	-0.107
0.0030245	-3.26202	0.011	0.11	1	Tsnax	21R+γc	-3.26202	-0.099
0.00304537	-3.17411	0.011	0.11	1	Rpl36a-ps1	21R+γc	-3.17411	-0.099
0.00305542	-2.74894	0.022	0.128	1	Bend4	21R+γc	-2.74894	-0.106
0.00306318	-3.53903	0.011	0.109	1	Dhps	21R+γc	-3.53903	-0.098
0.00306348	-1.85572	0.033	0.146	1	Utp6	21R+γc	-1.85572	-0.113
0.00307879	-1.16263	0.156	0.306	1	Pcbp1	21R+γc	-1.16263	-0.15
0.0030897	0.798958	0.311	0.19	1	Uck2	21R+γc	0.798958	0.121
0.00310672	-1.63771	0.033	0.147	1	Pole	21R+γc	-1.63771	-0.114
0.0031213	-2.50288	0.022	0.128	1	Mre11a	21R+γc	-2.50288	-0.106
0.00313463	-2.45861	0.022	0.128	1	Dmac1	21R+γc	-2.45861	-0.106
0.00314841	-1.14243	0.122	0.266	1	Efhd2	21R+γc	-1.14243	-0.144
0.00316166	-0.91732	0.144	0.301	1	Rab27a	21R+γc	-0.91732	-0.157
0.00317264	-2.10041	0.044	0.161	1	Dera	21R+γc	-2.10041	-0.117
0.00317452	-2.06314	0.067	0.188	1	Emd	21R+γc	-2.06314	-0.121
0.00318703	-1.30063	0.133	0.27	1	Psip1	21R+γc	-1.30063	-0.137
0.00320709	-1.1707	0.211	0.353	1	BC005537	21R+γc	-1.1707	-0.142
0.00322196	-2.19307	0.022	0.129	1	Lamtor2	21R+γc	-2.19307	-0.107
0.0032244	-1.04471	0.122	0.271	1	Ckap5	21R+γc	-1.04471	-0.149
0.00324398	-3.09384	0.011	0.109	1	Trim37	21R+γc	-3.09384	-0.098
0.0032472	-2.02281	0.033	0.145	1	Rfwd3	21R+γc	-2.02281	-0.112
0.00324799	-3.61988	0.011	0.108	1	Trim27	21R+γc	-3.61988	-0.097
0.00326479	0.986787	0.289	0.178	1	Arhgef2	21R+γc	0.986787	0.111
0.00326616	-2.31037	0.044	0.159	1	Btbd1	21R+γc	-2.31037	-0.115
0.00327588	0.866567	0.422	0.296	1	Ifitm1	21R+γc	0.866567	0.126
0.00328109	-1.77562	0.067	0.19	1	Mdn1	21R+γc	-1.77562	-0.123
0.00328719	1.48098	0.311	0.199	1	Ero1a	21R+γc	1.48098	0.112
0.00329755	-2.68794	0.033	0.142	1	Stim2	21R+γc	-2.68794	-0.109
0.00330267	-1.21924	0.056	0.186	1	Emg1	21R+γc	-1.21924	-0.13
0.00330605	-1.93126	0.033	0.146	1	Mrpl24	21R+γc	-1.93126	-0.113
0.00331071	-1.63816	0.056	0.178	1	Rlim	21R+γc	-1.63816	-0.122
0.00331763	-2.70352	0.033	0.142	1	Nsmce4a	21R+γc	-2.70352	-0.109
0.00332265	-1.10821	0.156	0.309	1	Oga	21R+γc	-1.10821	-0.153
0.00333027	1.10759	0.233	0.129	1	Cflar	21R+γc	1.10759	0.104
0.00333416	-3.03665	0.011	0.109	1	Azin1	21R+γc	-3.03665	-0.098
0.00334105	-2.91316	0.022	0.126	1	Ctnnbl1	21R+γc	-2.91316	-0.104
0.00335003	-3.66489	0.011	0.107	1	Hddc2	21R+γc	-3.66489	-0.096
0.00336473	-2.76729	0.011	0.109	1	Umps	21R+γc	-2.76729	-0.098
0.00337108	-1.02853	0.311	0.467	1	Cblb	21R+γc	-1.02853	-0.156
0.00337853	-2.48439	0.033	0.142	1	Blvra	21R+γc	-2.48439	-0.109
0.00338282	-1.44425	0.089	0.222	1	Ppp2r1a	21R+γc	-1.44425	-0.133
0.00339398	-1.54522	0.067	0.194	1	BC031181	21R+γc	-1.54522	-0.127
0.00339966	-1.10014	0.3	0.438	1	Rel	21R+γc	-1.10014	-0.138
0.003416	-3.33459	0.011	0.108	1	Mix23	21R+γc	-3.33459	-0.097
0.00344346	-0.996593	0.189	0.346	1	Wdr1	21R+γc	-0.996593	-0.157
0.00344718	0.959391	0.2	0.101	1	Aff1	21R+γc	0.959391	0.099
0.00344822	-2.29853	0.033	0.143	1	Polr2b	21R+γc	-2.29853	-0.11
0.00350096	-2.0107	0.022	0.127	1	Agpat5	21R+γc	-2.0107	-0.105
0.00351116	-1.72614	0.044	0.161	1	Heatr1	21R+γc	-1.72614	-0.117
0.00351483	-3.10516	0.022	0.124	1	Ap1ar	21R+γc	-3.10516	-0.102
0.00353765	-1.55416	0.056	0.177	1	Ahcyl1	21R+γc	-1.55416	-0.121
0.00353866	-2.31117	0.022	0.126	1	Get4	21R+γc	-2.31117	-0.104
0.0035403	-0.949883	0.056	0.179	1	Dgkd	21R+γc	-0.949883	-0.123
0.00354619	-1.70953	0.044	0.162	1	Eapp	21R+γc	-1.70953	-0.118
0.00354733	1.5971	0.133	0.057	1	Erc1	21R+γc	1.5971	0.076
0.00355432	-1.41814	0.056	0.182	1	Nsmaf	21R+γc	-1.41814	-0.126
0.00355874	1.11807	0.3	0.185	1	ENSMUSG00000086324	21R+γc	1.11807	0.115
0.00356126	-2.48867	0.022	0.126	1	Pgp	21R+γc	-2.48867	-0.104
0.00356328	-1.30559	0.067	0.193	1	1810037I17Rik	21R+γc	-1.30559	-0.126
0.003565	-0.81714	0.067	0.198	1	Prkcsh	21R+γc	-0.81714	-0.131
0.00357213	-1.41427	0.067	0.196	1	Alyref	21R+γc	-1.41427	-0.129
0.00359231	-1.87131	0.056	0.175	1	Mrpl58	21R+γc	-1.87131	-0.119
0.00360357	-1.68064	0.033	0.144	1	Hdac2	21R+γc	-1.68064	-0.111
0.00362362	-1.88907	0.067	0.188	1	Dnajc7	21R+γc	-1.88907	-0.121
0.00362475	-2.60474	0.011	0.108	1	Plekha3	21R+γc	-2.60474	-0.097
0.00364266	-3.85303	0.011	0.106	1	Plcxd2	21R+γc	-3.85303	-0.095
0.00365037	-2.00295	0.044	0.159	1	Rap2a	21R+γc	-2.00295	-0.115
0.00366636	-1.40858	0.111	0.246	1	Rpn2	21R+γc	-1.40858	-0.135
0.00368338	1.30007	0.144	0.064	1	Snx25	21R+γc	1.30007	0.08
0.00369183	-2.25984	0.022	0.126	1	Lrrc58	21R+γc	-2.25984	-0.104
0.00369201	-1.09087	0.189	0.334	1	Nap1l4	21R+γc	-1.09087	-0.145
0.00370536	-2.477	0.033	0.141	1	Timm8b	21R+γc	-2.477	-0.108
0.00370993	1.52399	0.156	0.072	1	Tbk1	21R+γc	1.52399	0.084
0.00371307	-1.42442	0.089	0.223	1	Cetn2	21R+γc	-1.42442	-0.134
0.00374327	-1.54284	0.056	0.177	1	Ccdc47	21R+γc	-1.54284	-0.121
0.00375348	-1.82548	0.022	0.127	1	Brca2	21R+γc	-1.82548	-0.105
0.00376184	0.943143	0.233	0.127	1	Med13l	21R+γc	0.943143	0.106
0.00376747	1.40462	0.144	0.064	1	Thada	21R+γc	1.40462	0.08
0.00379104	-1.72737	0.067	0.191	1	Prelid3b	21R+γc	-1.72737	-0.124
0.00380018	-3.57487	0.011	0.105	1	Polr1a	21R+γc	-3.57487	-0.094
0.00381484	-1.80781	0.067	0.188	1	Rpa1	21R+γc	-1.80781	-0.121
0.00381806	-1.22791	0.122	0.262	1	Pabpn1	21R+γc	-1.22791	-0.14
0.00382095	-1.2022	0.056	0.176	1	Pak1ip1	21R+γc	-1.2022	-0.12
0.00383481	-2.10338	0.022	0.126	1	Aatf	21R+γc	-2.10338	-0.104
0.00385193	1.44276	0.178	0.088	1	Rnf149	21R+γc	1.44276	0.09
0.00386007	-2.41091	0.022	0.125	1	Utp20	21R+γc	-2.41091	-0.103
0.00386195	-1.22653	0.167	0.304	1	Sf1	21R+γc	-1.22653	-0.137
0.00393106	-2.31453	0.011	0.107	1	Cdca7l	21R+γc	-2.31453	-0.096
0.00394433	-1.94419	0.044	0.158	1	Knop1	21R+γc	-1.94419	-0.114
0.00396058	-1.92879	0.067	0.185	1	Eif2a	21R+γc	-1.92879	-0.118
0.00399124	-2.92014	0.011	0.106	1	Mrpl2	21R+γc	-2.92014	-0.095
0.00399827	-2.25065	0.033	0.141	1	Snx32	21R+γc	-2.25065	-0.108
0.00400497	-2.77011	0.033	0.139	1	Zzz3	21R+γc	-2.77011	-0.106
0.00400568	-1.5662	0.078	0.2	1	Incenp	21R+γc	-1.5662	-0.122
0.00402494	-1.37751	0.078	0.204	1	Oip5os1	21R+γc	-1.37751	-0.126
0.00404791	-1.82381	0.056	0.173	1	Utp3	21R+γc	-1.82381	-0.117
0.00406715	0.608934	0.4	0.264	1	Filip1	21R+γc	0.608934	0.136
0.00407446	-3.04631	0.033	0.137	1	Cndp2	21R+γc	-3.04631	-0.104
0.00408442	-1.08273	0.189	0.335	1	S100a13	21R+γc	-1.08273	-0.146
0.00409616	-2.44567	0.022	0.123	1	Lsm2	21R+γc	-2.44567	-0.101
0.00411319	-2.38309	0.022	0.124	1	Coa8	21R+γc	-2.38309	-0.102
0.00411714	-1.33345	0.122	0.258	1	Leprotl1	21R+γc	-1.33345	-0.136
0.00411957	-2.05545	0.033	0.141	1	Odf2	21R+γc	-2.05545	-0.108
0.00413696	-0.512408	0.522	0.636	1	Sh3kbp1	21R+γc	-0.512408	-0.114
0.0042213	-2.89906	0.011	0.105	1	Phactr2	21R+γc	-2.89906	-0.094
0.0042213	-2.83519	0.011	0.105	1	Ppa2	21R+γc	-2.83519	-0.094
0.0042551	-2.65747	0.022	0.122	1	Lrpprc	21R+γc	-2.65747	-0.1
0.00426133	-1.92134	0.022	0.125	1	Kif4	21R+γc	-1.92134	-0.103
0.00429519	-0.945156	0.044	0.163	1	Mrps15	21R+γc	-0.945156	-0.119
0.00430016	-2.40056	0.022	0.123	1	Mrpl34	21R+γc	-2.40056	-0.101
0.00430252	-1.32405	0.1	0.233	1	Galnt1	21R+γc	-1.32405	-0.133
0.00430282	0.49923	0.544	0.398	1	Atp8b4	21R+γc	0.49923	0.146
0.00430324	-1.18716	0.089	0.224	1	Gapvd1	21R+γc	-1.18716	-0.135
0.00432938	-3.80504	0.011	0.103	1	Gclm	21R+γc	-3.80504	-0.092
0.00434413	-3.11227	0.011	0.104	1	2210016L21Rik	21R+γc	-3.11227	-0.093
0.00436187	-1.85107	0.078	0.198	1	Polr2m	21R+γc	-1.85107	-0.12
0.00437328	-2.26066	0.033	0.139	1	Mrpl35	21R+γc	-2.26066	-0.106
0.00438734	-2.27806	0.011	0.105	1	C9orf72	21R+γc	-2.27806	-0.094
0.00439169	-2.24321	0.022	0.123	1	Cfap20	21R+γc	-2.24321	-0.101
0.00439931	-1.16733	0.156	0.298	1	Setx	21R+γc	-1.16733	-0.142
0.00439958	-1.74638	0.067	0.186	1	Zc3h14	21R+γc	-1.74638	-0.119
0.0044179	-1.6102	0.044	0.158	1	Srsf6	21R+γc	-1.6102	-0.114
0.00444816	-2.94909	0.022	0.121	1	Mpdu1	21R+γc	-2.94909	-0.099
0.00444816	-2.74364	0.022	0.121	1	Ppp1r2	21R+γc	-2.74364	-0.099
0.0044489	-1.54221	0.089	0.214	1	Trp53	21R+γc	-1.54221	-0.125
0.00445949	-1.41618	0.1	0.23	1	Vbp1	21R+γc	-1.41618	-0.13
0.00446196	-2.01628	0.056	0.17	1	Clptm1l	21R+γc	-2.01628	-0.114
0.00446811	-2.26535	0.044	0.154	1	Cd84	21R+γc	-2.26535	-0.11
0.00447879	-1.63204	0.078	0.2	1	Hmg20b	21R+γc	-1.63204	-0.122
0.00448036	-3.28823	0.011	0.103	1	Gusb	21R+γc	-3.28823	-0.092
0.00449256	-1.89465	0.022	0.124	1	Ssna1	21R+γc	-1.89465	-0.102
0.00450331	-1.67089	0.067	0.188	1	Ptpn11	21R+γc	-1.67089	-0.121
0.00451112	-3.31092	0.011	0.103	1	Nopchap1	21R+γc	-3.31092	-0.092
0.00453174	-3.19435	0.011	0.103	1	Tsr1	21R+γc	-3.19435	-0.092
0.00454084	-1.40696	0.089	0.218	1	Rbm33	21R+γc	-1.40696	-0.129
0.00454986	-1.92388	0.033	0.14	1	Sin3a	21R+γc	-1.92388	-0.107
0.00455113	-1.15976	0.267	0.389	1	Arhgap30	21R+γc	-1.15976	-0.122
0.00455965	-1.69838	0.067	0.187	1	Ppp2r2d	21R+γc	-1.69838	-0.12
0.0046022	-0.892852	0.367	0.481	1	Mycbp2	21R+γc	-0.892852	-0.114
0.00460285	-1.00423	0.256	0.404	1	Kif5b	21R+γc	-1.00423	-0.148
0.00460759	-1.71416	0.067	0.187	1	Vps35	21R+γc	-1.71416	-0.12
0.00460993	-3.69389	0.011	0.102	1	Snhg15	21R+γc	-3.69389	-0.091
0.00461686	-1.8183	0.056	0.171	1	2810004N23Rik	21R+γc	-1.8183	-0.115
0.00461908	-1.05236	0.267	0.404	1	Tcf25	21R+γc	-1.05236	-0.137
0.00462424	0.80661	0.322	0.205	1	Cyth4	21R+γc	0.80661	0.117
0.00463105	-3.45582	0.011	0.102	1	Rwdd4a	21R+γc	-3.45582	-0.091
0.00464173	-2.26861	0.033	0.139	1	Ssbp1	21R+γc	-2.26861	-0.106
0.00464515	-2.09851	0.044	0.154	1	Skic8	21R+γc	-2.09851	-0.11
0.00465	-2.35312	0.022	0.121	1	Slc16a1	21R+γc	-2.35312	-0.099
0.00465099	-2.46333	0.033	0.137	1	Mrpl36	21R+γc	-2.46333	-0.104
0.00466014	-1.96746	0.033	0.139	1	Psat1	21R+γc	-1.96746	-0.106
0.00468909	-2.89586	0.011	0.103	1	Mrpl27	21R+γc	-2.89586	-0.092
0.00469034	-1.16949	0.089	0.22	1	Hmga1	21R+γc	-1.16949	-0.131
0.00469389	1.14499	0.2	0.107	1	Anxa11	21R+γc	1.14499	0.093
0.00470517	-1.80974	0.033	0.14	1	Syngr2	21R+γc	-1.80974	-0.107
0.00472462	-1.29957	0.211	0.346	1	Mrpl33	21R+γc	-1.29957	-0.135
0.00473602	-1.43655	0.089	0.215	1	Cbl	21R+γc	-1.43655	-0.126
0.00476658	-1.37008	0.122	0.255	1	H3f3a	21R+γc	-1.37008	-0.133
0.0047849	-1.47861	0.056	0.173	1	Celf1	21R+γc	-1.47861	-0.117
0.00481822	-1.49307	0.089	0.213	1	Afg3l1	21R+γc	-1.49307	-0.124
0.00482034	-2.11316	0.033	0.138	1	Plekhj1	21R+γc	-2.11316	-0.105
0.00482565	-1.32764	0.078	0.203	1	Ywhaq	21R+γc	-1.32764	-0.125
0.00483185	-1.58074	0.1	0.223	1	Elavl1	21R+γc	-1.58074	-0.123
0.00485042	-2.58409	0.022	0.12	1	Cibar1	21R+γc	-2.58409	-0.098
0.00486294	-1.24888	0.144	0.277	1	Rab14	21R+γc	-1.24888	-0.133
0.00488596	-3.70539	0.011	0.101	1	2510002D24Rik	21R+γc	-3.70539	-0.09
0.00489549	-2.49118	0.011	0.103	1	Mrpl48	21R+γc	-2.49118	-0.092
0.00489648	-1.41298	0.122	0.25	1	Brk1	21R+γc	-1.41298	-0.128
0.00489692	-1.58368	0.089	0.211	1	Mphosph8	21R+γc	-1.58368	-0.122
0.00489938	-2.18876	0.022	0.122	1	Mettl16	21R+γc	-2.18876	-0.1
0.00490658	-2.56882	0.011	0.103	1	Ncoa7	21R+γc	-2.56882	-0.092
0.00492488	-3.13483	0.011	0.102	1	Cmc2	21R+γc	-3.13483	-0.091
0.0049853	-1.11871	0.289	0.419	1	Top1	21R+γc	-1.11871	-0.13
0.00501587	-3.14846	0.022	0.118	1	Fuca1	21R+γc	-3.14846	-0.096
0.0050213	-1.32932	0.067	0.19	1	Ndufs2	21R+γc	-1.32932	-0.123
0.00502944	-1.38211	0.078	0.198	1	Snrpc	21R+γc	-1.38211	-0.12
0.00503538	-2.08113	0.033	0.137	1	Cwc27	21R+γc	-2.08113	-0.104
0.00504292	-0.41963	0.333	0.504	1	Stk17b	21R+γc	-0.41963	-0.171
0.00504534	-1.02248	0.144	0.282	1	Mbd2	21R+γc	-1.02248	-0.138
0.005065	-1.50089	0.089	0.213	1	Gtf2h5	21R+γc	-1.50089	-0.124
0.00507327	-3.64233	0.011	0.101	1	Mmd	21R+γc	-3.64233	-0.09
0.00508018	-2.42364	0.022	0.12	1	Sfswap	21R+γc	-2.42364	-0.098
0.00511795	-1.04842	0.167	0.31	1	Ptpn7	21R+γc	-1.04842	-0.143
0.00517514	-2.01464	0.022	0.121	1	Cenpb	21R+γc	-2.01464	-0.099
0.00520728	-1.96579	0.033	0.137	1	Dlgap5	21R+γc	-1.96579	-0.104
0.00521188	-2.38002	0.011	0.102	1	Mettl1	21R+γc	-2.38002	-0.091
0.00521851	-1.9864	0.022	0.121	1	9130401M01Rik	21R+γc	-1.9864	-0.099
0.00523548	-2.4884	0.011	0.102	1	Nup85	21R+γc	-2.4884	-0.091
0.00523726	-1.59776	0.078	0.199	1	Tnpo1	21R+γc	-1.59776	-0.121
0.00527336	-1.31785	0.122	0.252	1	Srpra	21R+γc	-1.31785	-0.13
0.00527959	-0.792707	0.289	0.438	1	Lck	21R+γc	-0.792707	-0.149
0.00528352	-2.01132	0.056	0.168	1	Fkbp2	21R+γc	-2.01132	-0.112
0.00531559	-1.1391	0.156	0.292	1	Sumo1	21R+γc	-1.1391	-0.136
0.00534746	-1.90866	0.078	0.195	1	Crlf3	21R+γc	-1.90866	-0.117
0.00535318	-2.14195	0.022	0.12	1	ENSMUSG00000102286	21R+γc	-2.14195	-0.098
0.00537175	-1.72422	0.033	0.138	1	Slc25a11	21R+γc	-1.72422	-0.105
0.00538229	-1.86511	0.033	0.138	1	Cep57	21R+γc	-1.86511	-0.105
0.00538396	-2.16182	0.044	0.15	1	Nckap5	21R+γc	-2.16182	-0.106
0.00539494	-3.25252	0.011	0.1	1	Rps19bp1	21R+γc	-3.25252	-0.089
0.00542317	-2.82103	0.022	0.118	1	Krr1	21R+γc	-2.82103	-0.096
0.00546604	-2.04142	0.022	0.12	1	Zfp445	21R+γc	-2.04142	-0.098
0.0054912	-1.78869	0.033	0.137	1	Lsm3	21R+γc	-1.78869	-0.104
0.00551142	-1.99407	0.056	0.165	1	Ppp3cb	21R+γc	-1.99407	-0.109
0.00552105	-0.67162	0.467	0.587	1	COX1	21R+γc	-0.67162	-0.12
0.00553245	-2.64269	0.022	0.118	1	Anapc4	21R+γc	-2.64269	-0.096
0.00554977	-1.3148	0.156	0.286	1	Septin6	21R+γc	-1.3148	-0.13
0.00557639	0.694006	0.1	0.037	1	Gpr18	21R+γc	0.694006	0.063
0.00558003	0.771911	0.111	0.043	1	Pced1b	21R+γc	0.771911	0.068
0.00558118	0.974716	0.3	0.185	1	Myo1g	21R+γc	0.974716	0.115
0.00558627	0.44125	0.533	0.394	1	Themis	21R+γc	0.44125	0.139
0.00560143	-1.85409	0.056	0.165	1	Eif6	21R+γc	-1.85409	-0.109
0.00563033	-2.12875	0.022	0.119	1	Snrnp40	21R+γc	-2.12875	-0.097
0.00564522	-1.8514	0.022	0.12	1	Ubr7	21R+γc	-1.8514	-0.098
0.00565167	-0.882507	0.344	0.477	1	Ezr	21R+γc	-0.882507	-0.133
0.00571546	-0.903343	0.211	0.359	1	Wasf2	21R+γc	-0.903343	-0.148
0.00572699	-2.53152	0.022	0.118	1	Psph	21R+γc	-2.53152	-0.096
0.00574836	-2.68635	0.011	0.1	1	Taf11	21R+γc	-2.68635	-0.089
0.00580705	-1.26438	0.111	0.243	1	Pdcd10	21R+γc	-1.26438	-0.132
0.0058124	-1.69158	0.089	0.207	1	Cggbp1	21R+γc	-1.69158	-0.118
0.00582365	-1.05645	0.111	0.24	1	Adam10	21R+γc	-1.05645	-0.129
0.00584959	-1.03881	0.167	0.309	1	Cd28	21R+γc	-1.03881	-0.142
0.0058531	-2.48098	0.011	0.1	1	Gm4540	21R+γc	-2.48098	-0.089
0.00589128	-1.34537	0.089	0.212	1	Bms1	21R+γc	-1.34537	-0.123
0.00589839	-2.67514	0.022	0.117	1	Eif2b2	21R+γc	-2.67514	-0.095
0.005945	-2.29926	0.033	0.134	1	Msh6	21R+γc	-2.29926	-0.101
0.00594616	-2.32191	0.011	0.1	1	Chchd7	21R+γc	-2.32191	-0.089
0.00597299	-2.38815	0.011	0.1	1	Zmym4	21R+γc	-2.38815	-0.089
0.00600957	-1.26746	0.256	0.372	1	Cst7	21R+γc	-1.26746	-0.116
0.00603686	-1.14733	0.078	0.203	1	Nubp1	21R+γc	-1.14733	-0.125
0.00605414	-1.64422	0.033	0.137	1	Copz1	21R+γc	-1.64422	-0.104
0.00607507	-0.764357	0.267	0.415	1	Nop53	21R+γc	-0.764357	-0.148
0.00609895	1.95585	0.1	0.039	1	Tyk2	21R+γc	1.95585	0.061
0.00610008	-2.64239	0.022	0.116	1	Tmem59	21R+γc	-2.64239	-0.094
0.00611124	-1.04053	0.122	0.262	1	Eml4	21R+γc	-1.04053	-0.14
0.00611844	-1.08468	0.178	0.319	1	Taf1d	21R+γc	-1.08468	-0.141
0.00613721	-2.23486	0.022	0.117	1	Spg7	21R+γc	-2.23486	-0.095
0.00613781	-1.22965	0.122	0.255	1	Dynll1	21R+γc	-1.22965	-0.133
0.00616211	0.851647	0.156	0.073	1	Fnip1	21R+γc	0.851647	0.083
0.00616314	-0.815754	0.156	0.29	1	P2ry10	21R+γc	-0.815754	-0.134
0.00620963	-1.71077	0.056	0.166	1	Taf10	21R+γc	-1.71077	-0.11
0.00621116	1.14902	0.167	0.083	1	Samd9l	21R+γc	1.14902	0.084
0.00625591	-0.544688	0.444	0.577	1	Diaph1	21R+γc	-0.544688	-0.133
0.00629384	2.09379	0.1	0.039	1	Egln3	21R+γc	2.09379	0.061
0.00634773	-3.25263	0.022	0.113	1	Vps26b	21R+γc	-3.25263	-0.091
0.00635019	-2.07384	0.056	0.163	1	Dhx8	21R+γc	-2.07384	-0.107
0.00637933	-2.02121	0.033	0.134	1	Rbmxl1	21R+γc	-2.02121	-0.101
0.00638947	1.11256	0.122	0.052	1	Fchsd2	21R+γc	1.11256	0.07
0.00640543	-0.930489	0.278	0.427	1	Ptpn1	21R+γc	-0.930489	-0.149
0.00641694	-1.49464	0.1	0.218	1	Klf13	21R+γc	-1.49464	-0.118
0.00641892	-1.5293	0.1	0.222	1	Gm12185	21R+γc	-1.5293	-0.122
0.00641913	-2.2397	0.033	0.133	1	Mtif2	21R+γc	-2.2397	-0.1
0.00643407	-1.65787	0.033	0.136	1	Htatsf1	21R+γc	-1.65787	-0.103
0.00644004	-1.38703	0.1	0.224	1	Ubn1	21R+γc	-1.38703	-0.124
0.00648867	-1.84913	0.033	0.135	1	Dicer1	21R+γc	-1.84913	-0.102
0.00652761	-1.60517	0.044	0.151	1	Mtrex	21R+γc	-1.60517	-0.107
0.00652779	-1.6189	0.022	0.118	1	Ufl1	21R+γc	-1.6189	-0.096
0.00652968	-1.68053	0.1	0.217	1	Dazap2	21R+γc	-1.68053	-0.117
0.00653802	-1.36412	0.044	0.153	1	Dctn1	21R+γc	-1.36412	-0.109
0.0065514	-1.78753	0.044	0.15	1	Ndufv1	21R+γc	-1.78753	-0.106
0.00655363	-1.64701	0.089	0.206	1	Nr2c2	21R+γc	-1.64701	-0.117
0.00656698	-1.96641	0.067	0.175	1	Mrps18c	21R+γc	-1.96641	-0.108
0.00656858	-2.02731	0.033	0.134	1	Cwc22	21R+γc	-2.02731	-0.101
0.00668582	-1.41126	0.067	0.182	1	Taf15	21R+γc	-1.41126	-0.115
0.00672883	-1.47349	0.078	0.192	1	Commd3	21R+γc	-1.47349	-0.114
0.00674446	-2.47029	0.022	0.115	1	Sod2	21R+γc	-2.47029	-0.093
0.00686094	-1.38259	0.122	0.248	1	Lars1	21R+γc	-1.38259	-0.126
0.00688495	-2.03524	0.044	0.147	1	Chtop	21R+γc	-2.03524	-0.103
0.00689941	-1.76046	0.033	0.133	1	Acaca	21R+γc	-1.76046	-0.1
0.00691916	-2.59589	0.033	0.129	1	Ylpm1	21R+γc	-2.59589	-0.096
0.00693029	-1.27376	0.111	0.236	1	Ddx10	21R+γc	-1.27376	-0.125
0.00693431	-1.92945	0.044	0.146	1	Hmox2	21R+γc	-1.92945	-0.102
0.00695452	-2.03918	0.022	0.116	1	Scamp2	21R+γc	-2.03918	-0.094
0.00696274	-1.89635	0.044	0.148	1	Bin1	21R+γc	-1.89635	-0.104
0.00698556	0.62137	0.478	0.346	1	Aebp2	21R+γc	0.62137	0.132
0.00702724	-1.73793	0.044	0.148	1	Pole3	21R+γc	-1.73793	-0.104
0.00704572	-1.56038	0.056	0.165	1	Prpf6	21R+γc	-1.56038	-0.109
0.00704789	0.756164	0.278	0.169	1	Apaf1	21R+γc	0.756164	0.109
0.00710792	-2.79478	0.022	0.112	1	Ncf1	21R+γc	-2.79478	-0.09
0.00711753	-1.25381	0.078	0.193	1	Pum1	21R+γc	-1.25381	-0.115
0.00715692	1.12942	0.111	0.046	1	Avpi1	21R+γc	1.12942	0.065
0.00716326	-0.866155	0.111	0.24	1	Lman2	21R+γc	-0.866155	-0.129
0.00718082	-2.57254	0.022	0.113	1	Tial1	21R+γc	-2.57254	-0.091
0.00718468	-1.74902	0.089	0.203	1	Ddx23	21R+γc	-1.74902	-0.114
0.00721293	-0.324347	0.4	0.587	1	Itm2b	21R+γc	-0.324347	-0.187
0.00722046	-1.03951	0.133	0.27	1	Psmd7	21R+γc	-1.03951	-0.137
0.00722359	1.10267	0.156	0.076	1	Adam9	21R+γc	1.10267	0.08
0.00727191	-1.18334	0.111	0.24	1	Ankhd1	21R+γc	-1.18334	-0.129
0.00727221	-1.51241	0.133	0.251	1	Rab5if	21R+γc	-1.51241	-0.118
0.00727552	1.52577	0.111	0.047	1	Zfp236	21R+γc	1.52577	0.064
0.00729252	-1.28283	0.067	0.18	1	Glrx2	21R+γc	-1.28283	-0.113
0.00730412	-1.50776	0.111	0.229	1	Phip	21R+γc	-1.50776	-0.118
0.00731422	-1.50541	0.067	0.178	1	Myb	21R+γc	-1.50541	-0.111
0.0073515	-0.856214	0.267	0.409	1	Bcl2a1b	21R+γc	-0.856214	-0.142
0.0073693	-1.66297	0.056	0.162	1	Mrpl32	21R+γc	-1.66297	-0.106
0.00740769	-2.17237	0.022	0.113	1	Tma16	21R+γc	-2.17237	-0.091
0.00742578	-1.06539	0.156	0.294	1	Cdk12	21R+γc	-1.06539	-0.138
0.00745535	-1.73693	0.089	0.201	1	Acly	21R+γc	-1.73693	-0.112
0.00745668	-2.46988	0.022	0.112	1	Pdzd11	21R+γc	-2.46988	-0.09
0.00746929	-1.30764	0.144	0.264	1	Gimap6	21R+γc	-1.30764	-0.12
0.00747417	1.03178	0.111	0.046	1	Arl5b	21R+γc	1.03178	0.065
0.00749467	-1.85911	0.044	0.147	1	Pdcl3	21R+γc	-1.85911	-0.103
0.00750485	-0.983817	0.211	0.343	1	Wbp11	21R+γc	-0.983817	-0.132
0.00753703	-1.97943	0.033	0.13	1	Ggh	21R+γc	-1.97943	-0.097
0.0075993	-1.43717	0.067	0.179	1	Snx3	21R+γc	-1.43717	-0.112
0.00760561	-1.7872	0.033	0.131	1	Dcaf13	21R+γc	-1.7872	-0.098
0.00761305	-2.49158	0.022	0.112	1	Vti1b	21R+γc	-2.49158	-0.09
0.00768952	-1.66833	0.078	0.19	1	Cd27	21R+γc	-1.66833	-0.112
0.00770101	-1.40796	0.078	0.192	1	Opa1	21R+γc	-1.40796	-0.114
0.00772764	-2.91246	0.022	0.11	1	Paf1	21R+γc	-2.91246	-0.088
0.00777159	-1.66941	0.089	0.203	1	H2ac8	21R+γc	-1.66941	-0.114
0.00780014	-2.11682	0.022	0.113	1	Cstf2	21R+γc	-2.11682	-0.091
0.00789532	-0.914433	0.211	0.345	1	Suz12	21R+γc	-0.914433	-0.134
0.00793367	-1.43655	0.056	0.162	1	Morf4l2	21R+γc	-1.43655	-0.106
0.00793367	-1.72766	0.044	0.145	1	Ncapd3	21R+γc	-1.72766	-0.101
0.00793647	-1.71766	0.089	0.2	1	Dpp4	21R+γc	-1.71766	-0.111
0.00796942	-1.33072	0.078	0.192	1	Ptpa	21R+γc	-1.33072	-0.114
0.00801657	-2.25417	0.044	0.142	1	Echs1	21R+γc	-2.25417	-0.098
0.00807308	-2.70712	0.022	0.11	1	Cnpy2	21R+γc	-2.70712	-0.088
0.00810459	-1.28613	0.089	0.206	1	Dhx36	21R+γc	-1.28613	-0.117
0.00813122	1.40112	0.111	0.047	1	Patl2	21R+γc	1.40112	0.064
0.00817877	-1.26005	0.078	0.196	1	Rnf10	21R+γc	-1.26005	-0.118
0.00817953	-1.84867	0.033	0.129	1	Gabarapl1	21R+γc	-1.84867	-0.096
0.00824509	-1.45889	0.033	0.131	1	Acat1	21R+γc	-1.45889	-0.098
0.0082461	-1.72422	0.056	0.16	1	Tnpo3	21R+γc	-1.72422	-0.104
0.00826089	-1.42675	0.033	0.131	1	Mphosph6	21R+γc	-1.42675	-0.098
0.0082639	-1.98756	0.056	0.157	1	Rpl7l1	21R+γc	-1.98756	-0.101
0.00828533	-1.96638	0.022	0.112	1	Kat7	21R+γc	-1.96638	-0.09
0.00829343	-1.28323	0.133	0.255	1	Psmc6	21R+γc	-1.28323	-0.122
0.00830059	-0.451692	0.444	0.596	1	Cytip	21R+γc	-0.451692	-0.152
0.00832008	0.804545	0.344	0.232	1	Havcr2	21R+γc	0.804545	0.112
0.00837585	-1.07616	0.178	0.313	1	Ube3a	21R+γc	-1.07616	-0.135
0.00839783	0.57201	0.378	0.251	1	Rbms1	21R+γc	0.57201	0.127
0.00841486	-2.53295	0.022	0.11	1	1500011B03Rik	21R+γc	-2.53295	-0.088
0.00842784	-1.72901	0.044	0.145	1	Timm10b	21R+γc	-1.72901	-0.101
0.00848411	-1.50379	0.1	0.215	1	Atp6v1a	21R+γc	-1.50379	-0.115
0.00849165	-1.27817	0.1	0.218	1	Sppl2a	21R+γc	-1.27817	-0.118
0.00854167	-0.635019	0.333	0.479	1	Ifngr1	21R+γc	-0.635019	-0.146
0.00855924	-1.14167	0.1	0.221	1	Bnip2	21R+γc	-1.14167	-0.121
0.00858148	-0.720359	0.367	0.501	1	S100a11	21R+γc	-0.720359	-0.134
0.0085863	-2.15029	0.067	0.169	1	Akap11	21R+γc	-2.15029	-0.102
0.00859379	0.945727	0.267	0.163	1	Jmjd1c	21R+γc	0.945727	0.104
0.00859381	0.587052	0.278	0.17	1	Rhoq	21R+γc	0.587052	0.108
0.00860025	0.81078	0.111	0.046	1	Avl9	21R+γc	0.81078	0.065
0.00860346	-1.8914	0.022	0.111	1	Kdelr2	21R+γc	-1.8914	-0.089
0.00867528	-1.05471	0.222	0.346	1	Ywhah	21R+γc	-1.05471	-0.124
0.00868972	-1.03467	0.111	0.23	1	Kmt5a	21R+γc	-1.03467	-0.119
0.00872607	1.2547	0.111	0.047	1	Magi3	21R+γc	1.2547	0.064
0.00873634	-1.95605	0.056	0.158	1	Nfyb	21R+γc	-1.95605	-0.102
0.00874007	0.472236	0.556	0.407	1	Selplg	21R+γc	0.472236	0.149
0.00874504	1.05735	0.133	0.06	1	Itga1	21R+γc	1.05735	0.073
0.00874566	0.902673	0.689	0.61	1	Wnk1	21R+γc	0.902673	0.079
0.00878308	-1.21619	0.2	0.329	1	Stat4	21R+γc	-1.21619	-0.129
0.00878736	0.764128	0.267	0.163	1	Chsy1	21R+γc	0.764128	0.104
0.00880339	-1.75755	0.067	0.171	1	Noc2l	21R+γc	-1.75755	-0.104
0.00880695	-1.10715	0.133	0.26	1	Smndc1	21R+γc	-1.10715	-0.127
0.0088104	-1.62169	0.022	0.112	1	ENSMUSG00000117465	21R+γc	-1.62169	-0.09
0.00881757	-1.61193	0.056	0.161	1	ENSMUSG00000107476	21R+γc	-1.61193	-0.105
0.0088267	-2.32782	0.044	0.14	1	Cirbp	21R+γc	-2.32782	-0.096
0.0088284	-1.52519	0.022	0.112	1	Ndufs1	21R+γc	-1.52519	-0.09
0.00885951	-1.57861	0.056	0.158	1	Mtch2	21R+γc	-1.57861	-0.102
0.00888673	-0.758607	0.156	0.296	1	Pitpna	21R+γc	-0.758607	-0.14
0.0089598	-1.87011	0.033	0.128	1	Klhdc2	21R+γc	-1.87011	-0.095
0.00896665	-1.90617	0.078	0.183	1	Mtf2	21R+γc	-1.90617	-0.105
0.00898329	-1.29191	0.078	0.192	1	Bola3	21R+γc	-1.29191	-0.114
0.00904289	0.942952	0.278	0.181	1	Trp53i11	21R+γc	0.942952	0.097
0.00904983	-1.61487	0.044	0.144	1	Wtap	21R+γc	-1.61487	-0.1
0.00906271	-2.43148	0.033	0.125	1	Marchf5	21R+γc	-2.43148	-0.092
0.0091301	-1.80539	0.022	0.111	1	Clk4	21R+γc	-1.80539	-0.089
0.00913067	-0.259299	0.456	0.606	1	Jak1	21R+γc	-0.259299	-0.15
0.00915132	-1.34311	0.056	0.163	1	Eny2	21R+γc	-1.34311	-0.107
0.00918722	1.57788	0.122	0.056	1	Stx6	21R+γc	1.57788	0.066
0.00923072	-1.92003	0.056	0.157	1	Flnb	21R+γc	-1.92003	-0.101
0.00924623	-1.57098	0.078	0.188	1	Xdh	21R+γc	-1.57098	-0.11
0.00931128	-2.28192	0.033	0.125	1	Rsl24d1	21R+γc	-2.28192	-0.092
0.00932078	1.77368	0.167	0.089	1	Fbxo34	21R+γc	1.77368	0.078
0.00935292	-0.79347	0.389	0.509	1	Birc6	21R+γc	-0.79347	-0.12
0.0093936	-2.02571	0.022	0.11	1	Strn	21R+γc	-2.02571	-0.088
0.0094032	-1.87161	0.022	0.11	1	Nudt5	21R+γc	-1.87161	-0.088
0.00940374	-1.69897	0.044	0.143	1	Kcnn4	21R+γc	-1.69897	-0.099
0.00946103	-1.94224	0.022	0.11	1	Psmg2	21R+γc	-1.94224	-0.088
0.00946401	-1.46577	0.056	0.159	1	Fam204a	21R+γc	-1.46577	-0.103
0.00953214	-2.4628	0.022	0.108	1	Cmc1	21R+γc	-2.4628	-0.086
0.009533	-1.95847	0.067	0.168	1	Cdc40	21R+γc	-1.95847	-0.101
0.00955811	-1.882	0.022	0.11	1	Churc1	21R+γc	-1.882	-0.088
0.00959651	-1.19672	0.089	0.208	1	Slbp	21R+γc	-1.19672	-0.119
0.00961487	-2.83586	0.022	0.107	1	Inip	21R+γc	-2.83586	-0.085
0.00963475	-3.03404	0.022	0.107	1	Cemip2	21R+γc	-3.03404	-0.085
0.00967112	-1.07795	0.1	0.221	1	Ciao2a	21R+γc	-1.07795	-0.121
0.00967841	-1.14494	0.1	0.221	1	H2-T22	21R+γc	-1.14494	-0.121
0.00974686	-1.4904	0.044	0.144	1	Mrps21	21R+γc	-1.4904	-0.1
0.0097824	-1.60303	0.078	0.185	1	Scp2	21R+γc	-1.60303	-0.107
0.00980717	-1.84908	0.078	0.183	1	Ly75	21R+γc	-1.84908	-0.105
0.00988344	-2.00718	0.033	0.125	1	Imp3	21R+γc	-2.00718	-0.092
0.00993191	1.01799	0.178	0.093	1	Lamb3	21R+γc	1.01799	0.085
0.00996502	-1.60091	0.022	0.109	1	Bscl2	21R+γc	-1.60091	-0.087
0.00997515	-2.01463	0.056	0.155	1	Nek7	21R+γc	-2.01463	-0.099
0.00997837	-2.69792	0.022	0.107	1	Naxe	21R+γc	-2.69792	-0.085
0.00997837	-2.55145	0.022	0.107	1	Angel2	21R+γc	-2.55145	-0.085
0.0100169	-2.05652	0.033	0.125	1	Utp18	21R+γc	-2.05652	-0.092
0.010042	-2.22373	0.044	0.138	1	Nol11	21R+γc	-2.22373	-0.094
0.010071	-0.905598	0.167	0.294	1	Ipo7	21R+γc	-0.905598	-0.127
0.0101035	-1.63215	0.056	0.157	1	Mrpl4	21R+γc	-1.63215	-0.101
0.0101037	-1.39469	0.067	0.172	1	Tpx2	21R+γc	-1.39469	-0.105
0.0101166	-2.24813	0.022	0.108	1	Cep15	21R+γc	-2.24813	-0.086
0.0101339	-1.75513	0.044	0.141	1	Mrps23	21R+γc	-1.75513	-0.097
0.0101402	-1.21059	0.078	0.19	1	Sap18	21R+γc	-1.21059	-0.112
0.0101452	-2.39606	0.033	0.123	1	Gatad1	21R+γc	-2.39606	-0.09
0.0101635	0.877579	0.189	0.102	1	Rbm5	21R+γc	0.877579	0.087
0.010188	-1.48108	0.067	0.172	1	Psmd3	21R+γc	-1.48108	-0.105
0.0101908	-1.98973	0.033	0.125	1	Ccdc6	21R+γc	-1.98973	-0.092
0.010193	-1.25716	0.144	0.264	1	Fam162a	21R+γc	-1.25716	-0.12
0.010269	-1.98808	0.033	0.125	1	Dlst	21R+γc	-1.98808	-0.092
0.0103226	-1.51948	0.078	0.186	1	Ecpas	21R+γc	-1.51948	-0.108
0.0103703	1.18609	0.122	0.055	1	Brd10	21R+γc	1.18609	0.067
0.0103971	-1.96867	0.044	0.139	1	Kif13b	21R+γc	-1.96867	-0.095
0.0104071	-1.69202	0.056	0.156	1	Rabl6	21R+γc	-1.69202	-0.1
0.0104811	-1.76411	0.056	0.155	1	Mcrip1	21R+γc	-1.76411	-0.099
0.0105297	-1.39781	0.133	0.251	1	H2-Q4	21R+γc	-1.39781	-0.118
0.0105604	-1.38791	0.089	0.199	1	Txnl4a	21R+γc	-1.38791	-0.11
0.0105705	-1.31555	0.089	0.2	1	Wdr33	21R+γc	-1.31555	-0.111
0.0106163	-0.931061	0.144	0.276	1	Rbx1	21R+γc	-0.931061	-0.132
0.0107071	-1.36379	0.067	0.172	1	Plk4	21R+γc	-1.36379	-0.105
0.0107127	-1.62372	0.044	0.142	1	Maz	21R+γc	-1.62372	-0.098
0.0107963	-1.65623	0.089	0.195	1	N4bp2l2	21R+γc	-1.65623	-0.106
0.0108082	-1.46928	0.022	0.107	1	Mrps25	21R+γc	-1.46928	-0.085
0.0108582	-0.729367	0.156	0.283	1	Srsf2	21R+γc	-0.729367	-0.127
0.0108745	-1.95536	0.022	0.107	1	Nomo1	21R+γc	-1.95536	-0.085
0.0108883	-0.507308	0.444	0.574	1	Fyb1	21R+γc	-0.507308	-0.13
0.010938	-0.413476	0.444	0.595	1	Tax1bp1	21R+γc	-0.413476	-0.151
0.0110066	-2.16367	0.033	0.123	1	Ginm1	21R+γc	-2.16367	-0.09
0.0110352	-0.981856	0.244	0.376	1	Stat1	21R+γc	-0.981856	-0.132
0.0110462	-1.35876	0.133	0.248	1	Nr3c1	21R+γc	-1.35876	-0.115
0.0110595	-1.6119	0.033	0.125	1	Zc3h4	21R+γc	-1.6119	-0.092
0.0111208	-2.09446	0.022	0.107	1	Sart3	21R+γc	-2.09446	-0.085
0.0111319	-1.52071	0.022	0.108	1	Drosha	21R+γc	-1.52071	-0.086
0.011134	-1.87848	0.033	0.124	1	Mettl26	21R+γc	-1.87848	-0.091
0.0111634	-1.32766	0.1	0.213	1	Clic4	21R+γc	-1.32766	-0.113
0.0112738	1.31937	0.133	0.065	1	Smim3	21R+γc	1.31937	0.068
0.0113864	-0.899716	0.178	0.31	1	Slk	21R+γc	-0.899716	-0.132
0.0113916	1.53703	0.211	0.125	1	Mdm2	21R+γc	1.53703	0.086
0.0113938	-1.17198	0.167	0.283	1	Ttll3	21R+γc	-1.17198	-0.116
0.0113941	-1.35603	0.056	0.157	1	Snrpa	21R+γc	-1.35603	-0.101
0.0114201	-2.89243	0.022	0.104	1	Mrps11	21R+γc	-2.89243	-0.082
0.0114369	-1.61179	0.089	0.195	1	Ccr2	21R+γc	-1.61179	-0.106
0.0114429	-1.72919	0.044	0.139	1	Pgd	21R+γc	-1.72919	-0.095
0.0114522	-1.89518	0.022	0.106	1	Rad51	21R+γc	-1.89518	-0.084
0.011506	-2.36419	0.033	0.121	1	Upf3a	21R+γc	-2.36419	-0.088
0.0115111	-1.72603	0.022	0.107	1	Dcp2	21R+γc	-1.72603	-0.085
0.0115458	-2.07727	0.022	0.106	1	Abcb1a	21R+γc	-2.07727	-0.084
0.011563	-1.21135	0.2	0.314	1	Sptbn1	21R+γc	-1.21135	-0.114
0.0115691	-1.75228	0.056	0.153	1	Golga5	21R+γc	-1.75228	-0.097
0.011589	-1.83624	0.056	0.153	1	Plgrkt	21R+γc	-1.83624	-0.097
0.0115994	-0.124684	0.244	0.39	1	Ranbp2	21R+γc	-0.124684	-0.146
0.0116996	-2.47835	0.044	0.135	1	Pbdc1	21R+γc	-2.47835	-0.091
0.01177	-1.54666	0.022	0.107	1	Rcc1	21R+γc	-1.54666	-0.085
0.0117851	1.0895	0.111	0.049	1	Irs2	21R+γc	1.0895	0.062
0.011802	-1.91691	0.044	0.138	1	Ino80	21R+γc	-1.91691	-0.094
0.0118371	-1.70696	0.056	0.154	1	Timm44	21R+γc	-1.70696	-0.098
0.0119866	-2.21527	0.022	0.105	1	Pptc7	21R+γc	-2.21527	-0.083
0.0119936	-1.03045	0.178	0.3	1	H13	21R+γc	-1.03045	-0.122
0.012011	-2.05352	0.022	0.105	1	Ccdc43	21R+γc	-2.05352	-0.083
0.0120411	-1.63529	0.067	0.166	1	Plp2	21R+γc	-1.63529	-0.099
0.0120794	-1.51717	0.067	0.169	1	Dpp8	21R+γc	-1.51717	-0.102
0.0121432	0.341539	0.533	0.411	1	Ankrd11	21R+γc	0.341539	0.122
0.0121877	0.797438	0.278	0.178	1	Rap1gds1	21R+γc	0.797438	0.1
0.0122142	-1.01926	0.111	0.232	1	Psmc2	21R+γc	-1.01926	-0.121
0.012269	-1.50718	0.1	0.209	1	S2bpcox16	21R+γc	-1.50718	-0.109
0.0122751	-1.60369	0.033	0.123	1	Hibadh	21R+γc	-1.60369	-0.09
0.0123108	-1.33466	0.089	0.197	1	Magt1	21R+γc	-1.33466	-0.108
0.0123434	-0.204138	1	1	1	ENSMUSG00000064339	21R+γc	-0.204138	0
0.0123633	-1.53416	0.089	0.194	1	Cops4	21R+γc	-1.53416	-0.105
0.0123708	-1.24967	0.111	0.225	1	Zfp207	21R+γc	-1.24967	-0.114
0.0123822	-3.14967	0.022	0.102	1	Syt11	21R+γc	-3.14967	-0.08
0.0123823	-1.89428	0.022	0.105	1	Phax	21R+γc	-1.89428	-0.083
0.0123884	-0.458801	0.256	0.391	1	Serpine2	21R+γc	-0.458801	-0.135
0.0124692	-2.55028	0.022	0.104	1	Aida	21R+γc	-2.55028	-0.082
0.0124963	0.56727	0.333	0.218	1	Bcl2l11	21R+γc	0.56727	0.115
0.0125047	-1.56495	0.067	0.168	1	Dph3	21R+γc	-1.56495	-0.101
0.0125104	-0.574401	0.422	0.532	1	Bhlhe40	21R+γc	-0.574401	-0.11
0.0125484	0.517841	0.111	0.048	1	Map3k14	21R+γc	0.517841	0.063
0.0125789	-2.38589	0.033	0.119	1	Cep55	21R+γc	-2.38589	-0.086
0.0126709	-1.63738	0.044	0.139	1	Cand1	21R+γc	-1.63738	-0.095
0.0126857	-0.799173	0.033	0.125	1	Taf9.1	21R+γc	-0.799173	-0.092
0.0127352	-2.63021	0.022	0.103	1	Dnajb12	21R+γc	-2.63021	-0.081
0.0127608	-2.11361	0.044	0.135	1	Mmadhc	21R+γc	-2.11361	-0.091
0.0127629	-0.84545	0.244	0.372	1	Hnrnpl	21R+γc	-0.84545	-0.128
0.0128007	1.12804	0.222	0.134	1	ENSMUSG00000121141	21R+γc	1.12804	0.088
0.0128785	-1.35317	0.1	0.21	1	Ppp3cc	21R+γc	-1.35317	-0.11
0.0128956	-1.9854	0.044	0.136	1	Stmp1	21R+γc	-1.9854	-0.092
0.0129429	-1.98638	0.067	0.162	1	Srp14	21R+γc	-1.98638	-0.095
0.0129871	-1.4161	0.033	0.123	1	Hnrnph2	21R+γc	-1.4161	-0.09
0.0129971	-2.19777	0.022	0.103	1	Spast	21R+γc	-2.19777	-0.081
0.0130966	-1.14491	0.067	0.171	1	Cdk2ap2	21R+γc	-1.14491	-0.104
0.0131027	-1.53348	0.056	0.152	1	Qars1	21R+γc	-1.53348	-0.096
0.0131171	-2.39369	0.033	0.119	1	Phf11b	21R+γc	-2.39369	-0.086
0.013152	-1.88653	0.044	0.136	1	Cwf19l2	21R+γc	-1.88653	-0.092
0.0131684	-2.07149	0.044	0.135	1	Dnajc19	21R+γc	-2.07149	-0.091
0.0132557	1.08039	0.178	0.099	1	Tmem131	21R+γc	1.08039	0.079
0.0132775	-1.94229	0.022	0.104	1	Qng1	21R+γc	-1.94229	-0.082
0.0132775	-1.65904	0.022	0.104	1	Pmf1	21R+γc	-1.65904	-0.082
0.0133127	-0.892807	0.167	0.293	1	Ccng1	21R+γc	-0.892807	-0.126
0.0133458	-1.06675	0.089	0.198	1	Srsf7	21R+γc	-1.06675	-0.109
0.013426	-1.39925	0.022	0.103	1	Afg2a	21R+γc	-1.39925	-0.081
0.013429	-1.55185	0.089	0.192	1	Anapc13	21R+γc	-1.55185	-0.103
0.0134372	-2.49676	0.022	0.102	1	Twf2	21R+γc	-2.49676	-0.08
0.0134675	-1.78575	0.033	0.121	1	Hook3	21R+γc	-1.78575	-0.088
0.0134956	-1.44169	0.033	0.119	1	Hmmr	21R+γc	-1.44169	-0.086
0.0136176	-2.04027	0.022	0.103	1	Elof1	21R+γc	-2.04027	-0.081
0.0137545	-1.13548	0.067	0.17	1	1810009A15Rik	21R+γc	-1.13548	-0.103
0.0137675	-1.53305	0.044	0.137	1	Srp68	21R+γc	-1.53305	-0.093
0.0137915	-2.11966	0.033	0.118	1	Get3	21R+γc	-2.11966	-0.085
0.0137919	-1.4471	0.044	0.137	1	Rasa1	21R+γc	-1.4471	-0.093
0.0138701	-2.20938	0.033	0.118	1	Cyb5b	21R+γc	-2.20938	-0.085
0.0138847	-1.18372	0.056	0.154	1	Ift52	21R+γc	-1.18372	-0.098
0.0139069	-1.62443	0.022	0.104	1	Mrps26	21R+γc	-1.62443	-0.082
0.0139235	-1.86516	0.022	0.103	1	Snrnp25	21R+γc	-1.86516	-0.081
0.0139247	-0.308591	0.4	0.544	1	Eno1	21R+γc	-0.308591	-0.144
0.0139629	-1.48927	0.022	0.104	1	Ubxn8	21R+γc	-1.48927	-0.082
0.01401	-1.04734	0.133	0.253	1	Srrt	21R+γc	-1.04734	-0.12
0.0140152	-1.93151	0.033	0.119	1	Smarcd2	21R+γc	-1.93151	-0.086
0.0140497	-0.926529	0.089	0.198	1	Lman1	21R+γc	-0.926529	-0.109
0.0140872	-1.51974	0.033	0.121	1	Dr1	21R+γc	-1.51974	-0.088
0.0141077	-2.31819	0.022	0.102	1	Timm50	21R+γc	-2.31819	-0.08
0.0141606	1.06119	0.111	0.05	1	Abtb2	21R+γc	1.06119	0.061
0.014177	-1.47416	0.089	0.191	1	Upf3b	21R+γc	-1.47416	-0.102
0.0141834	-2.6997	0.033	0.116	1	Sft2d2	21R+γc	-2.6997	-0.083
0.0142641	-1.60176	0.022	0.103	1	Chd6	21R+γc	-1.60176	-0.081
0.0142814	0.436396	0.289	0.185	1	Nedd9	21R+γc	0.436396	0.104
0.0142918	-1.2233	0.144	0.26	1	Gpbp1	21R+γc	-1.2233	-0.116
0.0142927	-2.59081	0.022	0.101	1	Cpsf3	21R+γc	-2.59081	-0.079
0.0143037	-0.328479	0.489	0.62	1	Ftl1	21R+γc	-0.328479	-0.131
0.0143624	-1.76228	0.033	0.119	1	Ppp1r8	21R+γc	-1.76228	-0.086
0.0144247	-2.13601	0.022	0.102	1	ENSMUSG00000108414	21R+γc	-2.13601	-0.08
0.0144442	-1.2388	0.089	0.196	1	Arl6ip4	21R+γc	-1.2388	-0.107
0.0145318	-1.27677	0.133	0.242	1	Rbm27	21R+γc	-1.27677	-0.109
0.014626	-1.67632	0.089	0.19	1	Dtx3l	21R+γc	-1.67632	-0.101
0.0146338	-1.20957	0.067	0.164	1	Pde3b	21R+γc	-1.20957	-0.097
0.0147062	-2.04203	0.033	0.118	1	Mbp	21R+γc	-2.04203	-0.085
0.0147339	-1.93623	0.033	0.118	1	Exosc3	21R+γc	-1.93623	-0.085
0.0147436	-1.16697	0.144	0.261	1	Psmd13	21R+γc	-1.16697	-0.117
0.0148748	1.00103	0.156	0.081	1	Fbxo38	21R+γc	1.00103	0.075
0.0149368	-1.35203	0.078	0.18	1	Bcl10	21R+γc	-1.35203	-0.102
0.015076	-1.45784	0.1	0.204	1	Dap3	21R+γc	-1.45784	-0.104
0.0151033	-1.43456	0.111	0.216	1	Vapa	21R+γc	-1.43456	-0.105
0.0151548	-1.80419	0.033	0.118	1	Snx2	21R+γc	-1.80419	-0.085
0.0151979	-1.17719	0.111	0.227	1	Gtf2f1	21R+γc	-1.17719	-0.116
0.0152368	-0.981798	0.189	0.31	1	Tmpo	21R+γc	-0.981798	-0.121
0.0152858	-1.49821	0.089	0.19	1	Gatad2b	21R+γc	-1.49821	-0.101
0.0153094	-2.09785	0.022	0.101	1	Ppih	21R+γc	-2.09785	-0.079
0.0153248	-2.6955	0.022	0.1	1	Xlr4a	21R+γc	-2.6955	-0.078
0.015333	-0.967533	0.189	0.31	1	Ppp4r3b	21R+γc	-0.967533	-0.121
0.0153461	-0.697953	0.222	0.346	1	Spn	21R+γc	-0.697953	-0.124
0.0154396	-2.14011	0.044	0.131	1	Gtf2a2	21R+γc	-2.14011	-0.087
0.0155431	-2.54259	0.022	0.1	1	Taf2	21R+γc	-2.54259	-0.078
0.0156426	-0.97545	0.044	0.136	1	Atad1	21R+γc	-0.97545	-0.092
0.0156486	-1.3301	0.078	0.18	1	Mlf2	21R+γc	-1.3301	-0.102
0.015805	-1.93702	0.044	0.133	1	Rnf168	21R+γc	-1.93702	-0.089
0.0159352	-1.23934	0.089	0.194	1	Rinl	21R+γc	-1.23934	-0.105
0.0159874	-1.78296	0.044	0.133	1	Upf1	21R+γc	-1.78296	-0.089
0.0160763	-1.15791	0.1	0.206	1	Cpsf2	21R+γc	-1.15791	-0.106
0.0160884	-1.44014	0.033	0.118	1	Cir1	21R+γc	-1.44014	-0.085
0.0161493	-2.01157	0.022	0.1	1	Polr1h	21R+γc	-2.01157	-0.078
0.0161939	-1.81801	0.022	0.101	1	Rpa3	21R+γc	-1.81801	-0.079
0.0162002	-1.96335	0.033	0.117	1	C2cd3	21R+γc	-1.96335	-0.084
0.0162053	-1.78261	0.044	0.13	1	Taf9	21R+γc	-1.78261	-0.086
0.0162887	0.860823	0.411	0.321	1	Picalm	21R+γc	0.860823	0.09
0.0163765	-1.02906	0.122	0.236	1	Plaa	21R+γc	-1.02906	-0.114
0.0163811	-1.29019	0.067	0.164	1	Msl3	21R+γc	-1.29019	-0.097
0.0164271	-1.76361	0.044	0.131	1	Axin1	21R+γc	-1.76361	-0.087
0.0165016	0.886416	0.156	0.082	1	Ambra1	21R+γc	0.886416	0.074
0.0165205	-1.51483	0.022	0.101	1	Guk1	21R+γc	-1.51483	-0.079
0.0165313	-1.68724	0.044	0.133	1	Exosc9	21R+γc	-1.68724	-0.089
0.0165394	-0.608703	0.178	0.311	1	Usp9x	21R+γc	-0.608703	-0.133
0.01661	-1.40275	0.1	0.204	1	Ap2b1	21R+γc	-1.40275	-0.104
0.0166219	1.27952	0.1	0.043	1	Arhgap31	21R+γc	1.27952	0.057
0.0166873	-1.09439	0.067	0.165	1	Bcas2	21R+γc	-1.09439	-0.098
0.017014	-1.09431	0.111	0.22	1	Uap1	21R+γc	-1.09431	-0.109
0.0171183	-1.07625	0.078	0.178	1	Bex3	21R+γc	-1.07625	-0.1
0.0171298	-1.45394	0.056	0.148	1	Hspa14	21R+γc	-1.45394	-0.092
0.0171316	-1.61551	0.067	0.161	1	Naa38	21R+γc	-1.61551	-0.094
0.0171446	-0.490287	0.333	0.466	1	Klf6	21R+γc	-0.490287	-0.133
0.0172239	-1.91969	0.044	0.13	1	Trim56	21R+γc	-1.91969	-0.086
0.0172957	-1.09909	0.044	0.135	1	Pspc1	21R+γc	-1.09909	-0.091
0.0175459	-0.870989	0.133	0.251	1	Sec63	21R+γc	-0.870989	-0.118
0.0175575	-1.25219	0.078	0.178	1	Nadk	21R+γc	-1.25219	-0.1
0.017568	-1.23101	0.189	0.296	1	ND5	21R+γc	-1.23101	-0.107
0.0175767	-1.25344	0.167	0.275	1	Gm19585	21R+γc	-1.25344	-0.108
0.017597	-0.820231	0.122	0.235	1	Fam133b	21R+γc	-0.820231	-0.113
0.0176819	-1.70565	0.067	0.158	1	Ppp3r1	21R+γc	-1.70565	-0.091
0.0176884	-1.59134	0.033	0.116	1	Cenph	21R+γc	-1.59134	-0.083
0.0177245	-1.33461	0.067	0.165	1	Parg	21R+γc	-1.33461	-0.098
0.0177618	-1.74394	0.067	0.159	1	Cd2bp2	21R+γc	-1.74394	-0.092
0.0178807	-1.37233	0.022	0.1	1	Sumo3	21R+γc	-1.37233	-0.078
0.0180541	-1.21707	0.122	0.229	1	Rad23b	21R+γc	-1.21707	-0.107
0.0180617	-1.10331	0.078	0.178	1	Cnih1	21R+γc	-1.10331	-0.1
0.0182082	-2.40844	0.033	0.112	1	Dnajc14	21R+γc	-2.40844	-0.079
0.0182556	-0.715111	0.078	0.173	1	Nvl	21R+γc	-0.715111	-0.095
0.0184824	-2.23489	0.033	0.112	1	Copg1	21R+γc	-2.23489	-0.079
0.0185033	0.97648	0.144	0.075	1	Nol10	21R+γc	0.97648	0.069
0.0185187	-0.942529	0.078	0.176	1	Scfd1	21R+γc	-0.942529	-0.098
0.0185497	1.17957	0.122	0.059	1	Ppp1r10	21R+γc	1.17957	0.063
0.0186209	-2.24637	0.033	0.112	1	Polr2i	21R+γc	-2.24637	-0.079
0.0186623	0.937044	0.1	0.043	1	Clec2d	21R+γc	0.937044	0.057
0.0186962	-1.39085	0.111	0.211	1	Srcap	21R+γc	-1.39085	-0.1
0.0187417	0.635153	0.711	0.627	1	Vim	21R+γc	0.635153	0.084
0.0187535	-0.885463	0.178	0.294	1	Wipf1	21R+γc	-0.885463	-0.116
0.0187551	-1.26939	0.089	0.188	1	Sesn3	21R+γc	-1.26939	-0.099
0.0188639	-1.09135	0.122	0.231	1	Sar1a	21R+γc	-1.09135	-0.109
0.0190799	-1.49018	0.044	0.13	1	Morc3	21R+γc	-1.49018	-0.086
0.0190799	-1.07908	0.044	0.13	1	Prpf4	21R+γc	-1.07908	-0.086
0.0191737	1.47066	0.111	0.053	1	Slc39a14	21R+γc	1.47066	0.058
0.0191922	-0.708913	0.156	0.279	1	Cisd2	21R+γc	-0.708913	-0.123
0.0194544	-0.742547	0.089	0.196	1	Pds5b	21R+γc	-0.742547	-0.107
0.0195016	-1.73239	0.044	0.129	1	Pafah1b2	21R+γc	-1.73239	-0.085
0.0195215	-1.41363	0.033	0.116	1	Cnot10	21R+γc	-1.41363	-0.083
0.0195738	-2.99301	0.033	0.109	1	Mettl23	21R+γc	-2.99301	-0.076
0.0196469	-1.21228	0.056	0.145	1	Timm23	21R+γc	-1.21228	-0.089
0.0196792	-0.834148	0.211	0.335	1	Arhgef1	21R+γc	-0.834148	-0.124
0.0196963	-0.947358	0.1	0.204	1	Rer1	21R+γc	-0.947358	-0.104
0.0196989	-1.0894	0.133	0.245	1	Arhgef6	21R+γc	-1.0894	-0.112
0.0197147	-1.53633	0.056	0.144	1	Eps15	21R+γc	-1.53633	-0.088
0.0197164	1.22254	0.211	0.133	1	Ddt	21R+γc	1.22254	0.078
0.019886	1.14013	0.156	0.085	1	Pvt1	21R+γc	1.14013	0.071
0.0200721	-2.30455	0.033	0.11	1	Itpa	21R+γc	-2.30455	-0.077
0.0200812	-1.08236	0.078	0.177	1	H1f3	21R+γc	-1.08236	-0.099
0.0202379	0.722809	0.411	0.31	1	Ppp1r12a	21R+γc	0.722809	0.101
0.0203546	-1.98569	0.033	0.112	1	Wdr75	21R+γc	-1.98569	-0.079
0.0206077	-0.966792	0.089	0.19	1	Myo5a	21R+γc	-0.966792	-0.101
0.0207063	-1.18773	0.089	0.188	1	Lpgat1	21R+γc	-1.18773	-0.099
0.0207466	-1.04579	0.1	0.206	1	Lsm14a	21R+γc	-1.04579	-0.106
0.020755	-2.45089	0.033	0.11	1	Vps35l	21R+γc	-2.45089	-0.077
0.0208588	-1.16899	0.089	0.188	1	Thap12	21R+γc	-1.16899	-0.099
0.0208973	-1.70527	0.067	0.156	1	Ube2j2	21R+γc	-1.70527	-0.089
0.0211426	0.352608	0.2	0.113	1	Zswim6	21R+γc	0.352608	0.087
0.0211579	0.631631	0.178	0.1	1	Khdc4	21R+γc	0.631631	0.078
0.021446	-1.80106	0.067	0.155	1	Sash3	21R+γc	-1.80106	-0.088
0.0215576	-1.06256	0.067	0.162	1	Chic2	21R+γc	-1.06256	-0.095
0.0216259	1.03152	0.144	0.076	1	Pfkfb3	21R+γc	1.03152	0.068
0.0218435	-0.725383	0.056	0.146	1	Icam1	21R+γc	-0.725383	-0.09
0.0219978	-0.768396	0.222	0.339	1	Sik1	21R+γc	-0.768396	-0.117
0.0220238	-1.51933	0.044	0.127	1	Pfdn6	21R+γc	-1.51933	-0.083
0.0220242	-1.79307	0.033	0.111	1	Med8	21R+γc	-1.79307	-0.078
0.0220692	-1.64867	0.044	0.125	1	Rad18	21R+γc	-1.64867	-0.081
0.0221633	0.593915	0.144	0.074	1	Snapc1	21R+γc	0.593915	0.07
0.0221958	-1.208	0.056	0.145	1	Tgif1	21R+γc	-1.208	-0.089
0.0222438	-0.872909	0.089	0.19	1	Nsmce2	21R+γc	-0.872909	-0.101
0.022421	-2.00058	0.033	0.109	1	Aip	21R+γc	-2.00058	-0.076
0.0224597	-1.23958	0.111	0.211	1	Atox1	21R+γc	-1.23958	-0.1
0.0224844	-1.45734	0.133	0.228	1	Hcst	21R+γc	-1.45734	-0.095
0.0225695	-1.52058	0.078	0.17	1	Ctsc	21R+γc	-1.52058	-0.092
0.0225715	-1.6491	0.056	0.142	1	Ube2n	21R+γc	-1.6491	-0.086
0.0225799	-1.55686	0.089	0.182	1	Emc7	21R+γc	-1.55686	-0.093
0.0226001	-1.27802	0.056	0.143	1	Rab11a	21R+γc	-1.27802	-0.087
0.0226438	-1.65178	0.067	0.154	1	Idh3g	21R+γc	-1.65178	-0.087
0.0226951	0.576563	0.444	0.337	1	Nfkb1	21R+γc	0.576563	0.107
0.0226999	-0.97345	0.156	0.263	1	Mthfd2	21R+γc	-0.97345	-0.107
0.0227209	-0.644501	0.189	0.311	1	Dnajb11	21R+γc	-0.644501	-0.122
0.0229934	-1.24931	0.111	0.211	1	Pycard	21R+γc	-1.24931	-0.1
0.0229973	-1.71907	0.078	0.166	1	Zc3h18	21R+γc	-1.71907	-0.088
0.0230118	-1.46064	0.033	0.111	1	Hira	21R+γc	-1.46064	-0.078
0.0230752	-0.776727	0.156	0.261	1	Txndc17	21R+γc	-0.776727	-0.105
0.0231447	-1.72246	0.056	0.14	1	Tmem147	21R+γc	-1.72246	-0.084
0.0232762	-1.24294	0.044	0.128	1	Adam17	21R+γc	-1.24294	-0.084
0.023385	-0.998491	0.067	0.157	1	Coro1c	21R+γc	-0.998491	-0.09
0.0233885	-1.37478	0.044	0.127	1	Ccna2	21R+γc	-1.37478	-0.083
0.0235775	-0.87069	0.133	0.242	1	Pals2	21R+γc	-0.87069	-0.109
0.0235894	-1.15918	0.044	0.127	1	Eif4ebp2	21R+γc	-1.15918	-0.083
0.0237917	-1.29416	0.044	0.127	1	Tufm	21R+γc	-1.29416	-0.083
0.02416	-1.16765	0.078	0.171	1	Ufm1	21R+γc	-1.16765	-0.093
0.02419	-1.51754	0.056	0.14	1	Hyou1	21R+γc	-1.51754	-0.084
0.0241948	-1.33072	0.056	0.143	1	Mrpl19	21R+γc	-1.33072	-0.087
0.0242128	-0.811555	0.1	0.2	1	Ikzf3	21R+γc	-0.811555	-0.1
0.024337	-1.71325	0.044	0.124	1	Hbs1l	21R+γc	-1.71325	-0.08
0.0243393	-1.23883	0.133	0.232	1	Fxr1	21R+γc	-1.23883	-0.099
0.0243884	-1.32346	0.033	0.111	1	Mns1	21R+γc	-1.32346	-0.078
0.0244333	-1.53169	0.044	0.125	1	Dhx29	21R+γc	-1.53169	-0.081
0.024573	-1.43652	0.033	0.109	1	Comt	21R+γc	-1.43652	-0.076
0.0246988	-1.13904	0.033	0.111	1	Tia1	21R+γc	-1.13904	-0.078
0.0247077	-1.58616	0.056	0.14	1	Rae1	21R+γc	-1.58616	-0.084
0.0249797	-1.89112	0.044	0.123	1	Cnih4	21R+γc	-1.89112	-0.079
0.0251257	-0.861989	0.244	0.344	1	Stip1	21R+γc	-0.861989	-0.1
0.0251962	-0.776301	0.256	0.378	1	Flna	21R+γc	-0.776301	-0.122
0.0252506	-0.92627	0.044	0.127	1	Chp1	21R+γc	-0.92627	-0.083
0.0253473	-1.55652	0.044	0.123	1	Rpp21	21R+γc	-1.55652	-0.079
0.0253898	-1.24989	0.067	0.152	1	Pet100	21R+γc	-1.24989	-0.085
0.0254192	-0.963281	0.078	0.173	1	Eif1a	21R+γc	-0.963281	-0.095
0.0254268	-1.35495	0.067	0.154	1	Map3k7	21R+γc	-1.35495	-0.087
0.0254477	-1.81166	0.067	0.151	1	Rprd1b	21R+γc	-1.81166	-0.084
0.0255	-1.09862	0.1	0.199	1	Dnm1l	21R+γc	-1.09862	-0.099
0.0255243	-0.90892	0.1	0.201	1	Rbm42	21R+γc	-0.90892	-0.101
0.0255449	-0.844705	0.211	0.323	1	Ube2m	21R+γc	-0.844705	-0.112
0.0257146	-1.21801	0.033	0.109	1	Pfdn4	21R+γc	-1.21801	-0.076
0.0257644	-1.68973	0.033	0.108	1	Osgep	21R+γc	-1.68973	-0.075
0.0258483	-0.894247	0.078	0.175	1	Rex1bd	21R+γc	-0.894247	-0.097
0.0259523	-1.94876	0.033	0.107	1	Jade2	21R+γc	-1.94876	-0.074
0.0259986	-1.13811	0.089	0.185	1	Chmp5	21R+γc	-1.13811	-0.096
0.0260928	-0.575318	0.378	0.495	1	Ptbp3	21R+γc	-0.575318	-0.117
0.0263321	-0.753226	0.089	0.186	1	Fdx1	21R+γc	-0.753226	-0.097
0.0263548	1.04901	0.144	0.077	1	Gnpda2	21R+γc	1.04901	0.067
0.0265449	-0.881675	0.156	0.265	1	Rsbn1l	21R+γc	-0.881675	-0.109
0.0265999	0.408136	0.356	0.251	1	Smad7	21R+γc	0.408136	0.105
0.0266224	-1.80471	0.033	0.107	1	Jtb	21R+γc	-1.80471	-0.074
0.0266606	-1.34509	0.033	0.109	1	Golga7	21R+γc	-1.34509	-0.076
0.0266703	-1.34061	0.111	0.206	1	Prkca	21R+γc	-1.34061	-0.095
0.0266982	-0.869171	0.122	0.228	1	Nans	21R+γc	-0.869171	-0.106
0.0267193	-1.90561	0.033	0.107	1	Cul4b	21R+γc	-1.90561	-0.074
0.0269527	-0.740285	0.089	0.189	1	Nfatc1	21R+γc	-0.740285	-0.1
0.027164	-1.73601	0.044	0.121	1	Nfu1	21R+γc	-1.73601	-0.077
0.0272369	0.510285	0.389	0.283	1	Gng2	21R+γc	0.510285	0.106
0.0272588	-1.46823	0.078	0.166	1	Adgre5	21R+γc	-1.46823	-0.088
0.0274117	-1.6856	0.056	0.136	1	Rab18	21R+γc	-1.6856	-0.08
0.0275191	-0.912574	0.1	0.199	1	Rtn3	21R+γc	-0.912574	-0.099
0.0276555	0.652608	0.167	0.094	1	Psd4	21R+γc	0.652608	0.073
0.027777	-1.27741	0.089	0.18	1	Arhgap9	21R+γc	-1.27741	-0.091
0.0278059	-1.59469	0.033	0.107	1	Mrpl14	21R+γc	-1.59469	-0.074
0.0278097	-1.98401	0.033	0.106	1	ENSMUSG00000090136	21R+γc	-1.98401	-0.073
0.0278919	-1.48175	0.067	0.152	1	Zbtb20	21R+γc	-1.48175	-0.085
0.0279066	-1.6106	0.033	0.107	1	Emc4	21R+γc	-1.6106	-0.074
0.0279493	-1.10565	0.178	0.28	1	Arl6ip5	21R+γc	-1.10565	-0.102
0.028053	-0.701862	0.367	0.472	1	Chmp4b	21R+γc	-0.701862	-0.105
0.0281323	-1.71205	0.056	0.136	1	Pitpnb	21R+γc	-1.71205	-0.08
0.0281523	1.02263	0.156	0.088	1	Anxa7	21R+γc	1.02263	0.068
0.0283035	-1.41294	0.067	0.152	1	Cnot2	21R+γc	-1.41294	-0.085
0.0283688	-2.52354	0.033	0.104	1	Kif21b	21R+γc	-2.52354	-0.071
0.0285433	-1.41999	0.089	0.178	1	Ctdspl2	21R+γc	-1.41999	-0.089
0.028592	-1.78813	0.044	0.121	1	Med11	21R+γc	-1.78813	-0.077
0.02878	-1.13404	0.089	0.182	1	Rnf4	21R+γc	-1.13404	-0.093
0.0288181	-0.663435	0.256	0.373	1	Gnb1	21R+γc	-0.663435	-0.117
0.0288368	-1.23667	0.122	0.221	1	Tbl1xr1	21R+γc	-1.23667	-0.099
0.0289302	0.359793	0.256	0.16	1	Prex1	21R+γc	0.359793	0.096
0.0290451	-0.764075	0.211	0.327	1	Apbb1ip	21R+γc	-0.764075	-0.116
0.0291264	-1.76064	0.078	0.161	1	Elk4	21R+γc	-1.76064	-0.083
0.0292071	-1.84105	0.033	0.105	1	Yeats4	21R+γc	-1.84105	-0.072
0.0292179	-1.22014	0.1	0.194	1	Sf3b3	21R+γc	-1.22014	-0.094
0.0292938	0.525197	0.156	0.085	1	Mef2d	21R+γc	0.525197	0.071
0.0293915	-0.693231	0.2	0.31	1	Lsm12	21R+γc	-0.693231	-0.11
0.0294105	-1.11373	0.133	0.233	1	Pten	21R+γc	-1.11373	-0.1
0.0294371	-1.00143	0.044	0.123	1	Ecd	21R+γc	-1.00143	-0.079
0.029564	-1.73394	0.078	0.161	1	Gimap3	21R+γc	-1.73394	-0.083
0.0297248	-1.20573	0.056	0.138	1	Pdzd8	21R+γc	-1.20573	-0.082
0.0298343	1.20253	0.111	0.056	1	Pias1	21R+γc	1.20253	0.055
0.0299681	-1.23064	0.111	0.205	1	Tmx3	21R+γc	-1.23064	-0.094
0.0299854	-1.40916	0.056	0.137	1	Ctnnb1	21R+γc	-1.40916	-0.081
0.0300224	-0.799026	0.111	0.213	1	Vps4b	21R+γc	-0.799026	-0.102
0.0301611	-1.23458	0.078	0.165	1	Dbf4	21R+γc	-1.23458	-0.087
0.0301838	0.352855	0.189	0.11	1	Cd274	21R+γc	0.352855	0.079
0.0302405	-2.29466	0.044	0.117	1	Ddx41	21R+γc	-2.29466	-0.073
0.0302556	-1.23575	0.033	0.107	1	Oxr1	21R+γc	-1.23575	-0.074
0.0303209	-1.63409	0.078	0.161	1	Serpinb6a	21R+γc	-1.63409	-0.083
0.0303733	-0.267401	0.111	0.22	1	Abcb1b	21R+γc	-0.267401	-0.109
0.0304096	-1.4546	0.067	0.147	1	Slc4a1ap	21R+γc	-1.4546	-0.08
0.030418	-1.11936	0.033	0.107	1	Zcchc10	21R+γc	-1.11936	-0.074
0.0304413	-1.50001	0.056	0.136	1	Vapb	21R+γc	-1.50001	-0.08
0.0304576	-1.7475	0.078	0.159	1	Lamtor5	21R+γc	-1.7475	-0.081
0.0306196	1.00901	0.111	0.054	1	Anxa1	21R+γc	1.00901	0.057
0.0307583	-1.43743	0.067	0.151	1	Zfp330	21R+γc	-1.43743	-0.084
0.0307818	-1.38517	0.067	0.151	1	Asap1	21R+γc	-1.38517	-0.084
0.0308668	-0.6445	0.167	0.281	1	Dusp11	21R+γc	-0.6445	-0.114
0.0309282	-0.660071	0.033	0.106	1	Ice1	21R+γc	-0.660071	-0.073
0.0309508	-2.10028	0.033	0.104	1	Evl	21R+γc	-2.10028	-0.071
0.0309669	-1.56816	0.078	0.163	1	Med1	21R+γc	-1.56816	-0.085
0.0310542	-1.45794	0.067	0.15	1	Mien1	21R+γc	-1.45794	-0.083
0.0310612	-0.942001	0.167	0.273	1	Papola	21R+γc	-0.942001	-0.106
0.0312044	-1.21281	0.278	0.366	1	Lgals3	21R+γc	-1.21281	-0.088
0.031296	0.484388	0.133	0.07	1	Jakmip1	21R+γc	0.484388	0.063
0.0314135	-1.95854	0.044	0.118	1	Ass1	21R+γc	-1.95854	-0.074
0.031452	-0.783736	0.278	0.381	1	Vps37b	21R+γc	-0.783736	-0.103
0.0315272	-1.01101	0.133	0.233	1	Rps6ka1	21R+γc	-1.01101	-0.1
0.0315411	-1.18621	0.111	0.207	1	Ccdc59	21R+γc	-1.18621	-0.096
0.0315676	-1.09659	0.089	0.18	1	Aamp	21R+γc	-1.09659	-0.091
0.0317282	-1.37338	0.033	0.105	1	Arhgap11a	21R+γc	-1.37338	-0.072
0.0317436	-1.70451	0.044	0.119	1	Sdhc	21R+γc	-1.70451	-0.075
0.0319209	-1.71012	0.033	0.103	1	Ltv1	21R+γc	-1.71012	-0.07
0.032071	-0.963595	0.089	0.181	1	Strbp	21R+γc	-0.963595	-0.092
0.0320965	-1.65634	0.1	0.185	1	Vps29	21R+γc	-1.65634	-0.085
0.0322398	-1.25477	0.056	0.136	1	Nck1	21R+γc	-1.25477	-0.08
0.0322423	-1.14907	0.167	0.258	1	Atp2a2	21R+γc	-1.14907	-0.091
0.0324281	1.04676	0.122	0.064	1	Gbp2	21R+γc	1.04676	0.058
0.0324759	-0.920844	0.122	0.227	1	Prelid2	21R+γc	-0.920844	-0.105
0.0325129	-0.899804	0.189	0.29	1	Fam120a	21R+γc	-0.899804	-0.101
0.0326697	0.465953	0.433	0.328	1	Mier1	21R+γc	0.465953	0.105
0.0326725	-1.6781	0.056	0.133	1	Acbd6	21R+γc	-1.6781	-0.077
0.032677	-1.75713	0.033	0.103	1	Ift27	21R+γc	-1.75713	-0.07
0.0327216	0.528174	0.289	0.194	1	Plec	21R+γc	0.528174	0.095
0.0328823	-1.75178	0.056	0.133	1	Neb	21R+γc	-1.75178	-0.077
0.0329282	0.662895	0.111	0.055	1	Pxn	21R+γc	0.662895	0.056
0.0329584	-1.52952	0.033	0.104	1	Cops8	21R+γc	-1.52952	-0.071
0.033139	-0.879422	0.044	0.123	1	Rfk	21R+γc	-0.879422	-0.079
0.0331647	-1.47675	0.044	0.119	1	Chmp3	21R+γc	-1.47675	-0.075
0.033269	-1.6932	0.033	0.103	1	Galnt7	21R+γc	-1.6932	-0.07
0.0333224	-1.79909	0.044	0.117	1	Psme3ip1	21R+γc	-1.79909	-0.073
0.0333303	-0.793746	0.3	0.387	1	Nars1	21R+γc	-0.793746	-0.087
0.0335084	-1.67009	0.033	0.103	1	Med30	21R+γc	-1.67009	-0.07
0.0335584	-0.889838	0.156	0.259	1	Yme1l1	21R+γc	-0.889838	-0.103
0.0335713	-0.943407	0.233	0.333	1	Nktr	21R+γc	-0.943407	-0.1
0.0336889	-1.72443	0.033	0.103	1	Specc1	21R+γc	-1.72443	-0.07
0.0337299	1.29983	0.1	0.049	1	Antxr2	21R+γc	1.29983	0.051
0.033888	-0.574087	0.367	0.467	1	Prkar1a	21R+γc	-0.574087	-0.1
0.0339045	-0.655916	0.178	0.287	1	Lyst	21R+γc	-0.655916	-0.109
0.0339887	-0.967689	0.2	0.301	1	Prpf38b	21R+γc	-0.967689	-0.101
0.0340495	1.22642	0.1	0.049	1	Gbe1	21R+γc	1.22642	0.051
0.0341151	0.424189	0.389	0.29	1	Runx3	21R+γc	0.424189	0.099
0.0342353	-1.41147	0.033	0.103	1	Dhx16	21R+γc	-1.41147	-0.07
0.0342447	-0.467816	0.433	0.514	1	Lsp1	21R+γc	-0.467816	-0.081
0.0343785	-1.10242	0.056	0.135	1	Snx1	21R+γc	-1.10242	-0.079
0.0343805	-0.964694	0.2	0.305	1	Gramd2b	21R+γc	-0.964694	-0.105
0.0344379	-1.75066	0.056	0.133	1	Rrp1b	21R+γc	-1.75066	-0.077
0.0344642	0.718968	0.256	0.174	1	Gm2a	21R+γc	0.718968	0.082
0.0344668	-1.40444	0.044	0.119	1	Usp37	21R+γc	-1.40444	-0.075
0.0345079	-1.29576	0.078	0.162	1	Ccdc12	21R+γc	-1.29576	-0.084
0.0346231	1.01761	0.178	0.108	1	Fam193a	21R+γc	1.01761	0.07
0.034738	-1.17634	0.044	0.121	1	Rnasel	21R+γc	-1.17634	-0.077
0.0347527	-0.654141	0.122	0.216	1	Nrip1	21R+γc	-0.654141	-0.094
0.0350442	-0.702082	0.178	0.286	1	Vasp	21R+γc	-0.702082	-0.108
0.0350464	-1.46281	0.044	0.119	1	Cops3	21R+γc	-1.46281	-0.075
0.0350704	-1.37237	0.089	0.172	1	ENSMUSG00000105987	21R+γc	-1.37237	-0.083
0.0351336	-1.10555	0.1	0.192	1	Nfe2l1	21R+γc	-1.10555	-0.092
0.035255	1.04726	0.167	0.099	1	Golph3	21R+γc	1.04726	0.068
0.0353543	-1.16889	0.1	0.19	1	Sdcbp	21R+γc	-1.16889	-0.09
0.0354034	-1.37038	0.044	0.118	1	Aifm1	21R+γc	-1.37038	-0.074
0.0355667	-1.12075	0.078	0.163	1	Cdkn1b	21R+γc	-1.12075	-0.085
0.0356663	-1.14172	0.033	0.103	1	Rbfa	21R+γc	-1.14172	-0.07
0.0358533	-1.12879	0.067	0.147	1	Slc35b1	21R+γc	-1.12879	-0.08
0.0361357	-1.45617	0.033	0.102	1	Gfm1	21R+γc	-1.45617	-0.069
0.0361846	-0.606629	0.144	0.25	1	Msi2	21R+γc	-0.606629	-0.106
0.0363041	-1.80138	0.044	0.116	1	Erlec1	21R+γc	-1.80138	-0.072
0.0363378	-1.25048	0.067	0.146	1	Ahctf1	21R+γc	-1.25048	-0.079
0.0363509	-1.16903	0.044	0.119	1	Galk1	21R+γc	-1.16903	-0.075
0.036365	-1.78887	0.044	0.116	1	Gcc2	21R+γc	-1.78887	-0.072
0.0364455	1.05845	0.1	0.049	1	Zfp263	21R+γc	1.05845	0.051
0.0367556	-2.22877	0.033	0.1	1	ENSMUSG00000053541	21R+γc	-2.22877	-0.067
0.0367989	-0.966639	0.1	0.191	1	Rab7	21R+γc	-0.966639	-0.091
0.0369885	-1.08994	0.167	0.26	1	Ddx17	21R+γc	-1.08994	-0.093
0.0370339	-0.982328	0.111	0.203	1	Srpk2	21R+γc	-0.982328	-0.092
0.0370917	-1.50615	0.044	0.118	1	Dscam	21R+γc	-1.50615	-0.074
0.0370947	-1.21476	0.078	0.162	1	Zcchc9	21R+γc	-1.21476	-0.084
0.0371115	-1.03316	0.056	0.134	1	Eif4enif1	21R+γc	-1.03316	-0.078
0.0371295	1.16236	0.144	0.083	1	Cers6	21R+γc	1.16236	0.061
0.0371911	0.986515	0.133	0.073	1	Rab43	21R+γc	0.986515	0.06
0.0371911	0.939922	0.133	0.073	1	Grina	21R+γc	0.939922	0.06
0.0372637	-1.239	0.089	0.174	1	Dync1li1	21R+γc	-1.239	-0.085
0.0373384	-1.23269	0.044	0.118	1	Gpr89	21R+γc	-1.23269	-0.074
0.0375393	-0.618605	0.033	0.104	1	Ppp1r15b	21R+γc	-0.618605	-0.071
0.0375425	-0.873712	0.111	0.208	1	Ssu72	21R+γc	-0.873712	-0.097
0.0377068	-1.2161	0.078	0.16	1	Tiprl	21R+γc	-1.2161	-0.082
0.0377266	-1.50753	0.067	0.145	1	Tex261	21R+γc	-1.50753	-0.078
0.0378221	-1.87352	0.033	0.1	1	Gins4	21R+γc	-1.87352	-0.067
0.0380433	-1.13699	0.1	0.189	1	Tgs1	21R+γc	-1.13699	-0.089
0.0380492	-1.03506	0.089	0.177	1	Arf4	21R+γc	-1.03506	-0.088
0.0380501	-1.01259	0.078	0.163	1	Atg3	21R+γc	-1.01259	-0.085
0.0380515	-1.02315	0.067	0.151	1	Nckap1l	21R+γc	-1.02315	-0.084
0.0380974	-0.945034	0.144	0.241	1	Drap1	21R+γc	-0.945034	-0.097
0.0383261	0.960319	0.111	0.057	1	Rabgef1	21R+γc	0.960319	0.054
0.0383993	-0.27218	0.556	0.667	1	Ptp4a2	21R+γc	-0.27218	-0.111
0.0384101	-1.24772	0.111	0.197	1	Rsf1	21R+γc	-1.24772	-0.086
0.0386035	-0.705018	0.144	0.247	1	Brd7	21R+γc	-0.705018	-0.103
0.038609	-1.48318	0.089	0.169	1	Stt3a	21R+γc	-1.48318	-0.08
0.038614	-1.55175	0.033	0.101	1	Ehmt1	21R+γc	-1.55175	-0.068
0.0387107	-0.537161	0.256	0.37	1	Sbno1	21R+γc	-0.537161	-0.114
0.0387348	-1.38788	0.044	0.117	1	Rpf1	21R+γc	-1.38788	-0.073
0.0387874	-1.32773	0.033	0.102	1	Ilkap	21R+γc	-1.32773	-0.069
0.0388091	-1.37383	0.044	0.116	1	Impa1	21R+γc	-1.37383	-0.072
0.0389053	0.668993	0.2	0.125	1	Traf3	21R+γc	0.668993	0.075
0.0389622	-0.882267	0.078	0.161	1	Pcnt	21R+γc	-0.882267	-0.083
0.039164	-1.31027	0.089	0.171	1	Ost4	21R+γc	-1.31027	-0.082
0.0394213	-1.37247	0.056	0.13	1	Maea	21R+γc	-1.37247	-0.074
0.0395788	-0.989485	0.222	0.315	1	Manf	21R+γc	-0.989485	-0.093
0.0396101	-1.06004	0.189	0.283	1	Ddit4	21R+γc	-1.06004	-0.094
0.0396145	-1.15336	0.033	0.102	1	Etaa1	21R+γc	-1.15336	-0.069
0.0396163	-0.883272	0.122	0.214	1	Ssr3	21R+γc	-0.883272	-0.092
0.0396555	0.472919	0.222	0.139	1	Abr	21R+γc	0.472919	0.083
0.0397002	-1.5319	0.056	0.13	1	Ebp	21R+γc	-1.5319	-0.074
0.0397788	-0.690914	0.133	0.232	1	Copa	21R+γc	-0.690914	-0.099
0.0398061	-0.452086	0.311	0.414	1	Calm2	21R+γc	-0.452086	-0.103
0.0399891	-1.3196	0.156	0.241	1	Akap9	21R+γc	-1.3196	-0.085
0.0400142	-0.914787	0.044	0.118	1	Ddx47	21R+γc	-0.914787	-0.074
0.0400812	-1.26036	0.1	0.185	1	Washc2	21R+γc	-1.26036	-0.085
0.0402141	-0.584335	0.178	0.28	1	Cab39	21R+γc	-0.584335	-0.102
0.0404864	-0.984111	0.2	0.293	1	Usp7	21R+γc	-0.984111	-0.093
0.0406624	-1.04892	0.089	0.174	1	Pura	21R+γc	-1.04892	-0.085
0.0407116	-1.3813	0.033	0.101	1	Zcchc8	21R+γc	-1.3813	-0.068
0.0408203	0.754564	0.1	0.049	1	Susd3	21R+γc	0.754564	0.051
0.040914	0.420857	0.211	0.134	1	Kmt2d	21R+γc	0.420857	0.077
0.0412249	0.674946	0.111	0.057	1	Eif4e3	21R+γc	0.674946	0.054
0.0413222	-1.18164	0.1	0.187	1	Afg3l2	21R+γc	-1.18164	-0.087
0.0413264	-1.37858	0.033	0.1	1	Brap	21R+γc	-1.37858	-0.067
0.0414607	-0.809311	0.167	0.266	1	Ppp2ca	21R+γc	-0.809311	-0.099
0.0415152	-1.08824	0.089	0.171	1	Zcchc17	21R+γc	-1.08824	-0.082
0.0415178	-0.920247	0.078	0.162	1	Zdhhc3	21R+γc	-0.920247	-0.084
0.0416053	0.530574	0.189	0.115	1	Klhl6	21R+γc	0.530574	0.074
0.0416396	-1.64424	0.067	0.142	1	Trnt1	21R+γc	-1.64424	-0.075
0.041666	0.877324	0.133	0.074	1	Nlrc3	21R+γc	0.877324	0.059
0.041729	1.17381	0.167	0.102	1	Slc2a1	21R+γc	1.17381	0.065
0.042342	0.611634	0.1	0.049	1	Fam110a	21R+γc	0.611634	0.051
0.0423505	-0.731361	0.356	0.452	1	Kmt2e	21R+γc	-0.731361	-0.096
0.0424367	-1.30435	0.056	0.129	1	Nol8	21R+γc	-1.30435	-0.073
0.0428782	-1.45417	0.033	0.1	1	Rcn1	21R+γc	-1.45417	-0.067
0.0428782	-1.21202	0.033	0.1	1	Orc4	21R+γc	-1.21202	-0.067
0.0430046	-1.39905	0.044	0.115	1	Zfp62	21R+γc	-1.39905	-0.071
0.0430881	-1.09466	0.056	0.131	1	Impa2	21R+γc	-1.09466	-0.075
0.0430915	0.951483	0.1	0.05	1	Wbp1l	21R+γc	0.951483	0.05
0.043152	-1.342	0.056	0.128	1	Pam16	21R+γc	-1.342	-0.072
0.0431649	-1.45801	0.044	0.113	1	Rnf138	21R+γc	-1.45801	-0.069
0.0432167	-0.830466	0.044	0.115	1	H2ax	21R+γc	-0.830466	-0.071
0.0433305	-1.26266	0.033	0.1	1	Vamp4	21R+γc	-1.26266	-0.067
0.0433486	-0.697771	0.144	0.241	1	Arfgef1	21R+γc	-0.697771	-0.097
0.04352	-1.28039	0.067	0.145	1	Ikbkb	21R+γc	-1.28039	-0.078
0.0437418	-1.69673	0.056	0.127	1	Dmxl1	21R+γc	-1.69673	-0.071
0.0438224	-1.3835	0.044	0.115	1	Plxnc1	21R+γc	-1.3835	-0.071
0.0438533	-0.755679	0.211	0.317	1	Phf20l1	21R+γc	-0.755679	-0.106
0.0440019	-1.19122	0.044	0.115	1	Amfr	21R+γc	-1.19122	-0.071
0.0440589	-1.53788	0.089	0.164	1	Bcap31	21R+γc	-1.53788	-0.075
0.0441778	-1.25824	0.111	0.196	1	Uggt1	21R+γc	-1.25824	-0.085
0.0442009	-1.91369	0.044	0.111	1	Mrps34	21R+γc	-1.91369	-0.067
0.0442614	-1.08878	0.044	0.116	1	Mta1	21R+γc	-1.08878	-0.072
0.0443568	-0.821739	0.144	0.242	1	Arpc4	21R+γc	-0.821739	-0.098
0.0443702	-1.11183	0.2	0.286	1	Tacc1	21R+γc	-1.11183	-0.086
0.0443823	-0.763265	0.078	0.159	1	Ift20	21R+γc	-0.763265	-0.081
0.0444026	-1.23145	0.1	0.181	1	Cdc123	21R+γc	-1.23145	-0.081
0.0446583	-0.819884	0.111	0.204	1	Cdc27	21R+γc	-0.819884	-0.093
0.0447188	-1.02332	0.067	0.145	1	Fdps	21R+γc	-1.02332	-0.078
0.0447618	-1.3434	0.089	0.169	1	Rala	21R+γc	-1.3434	-0.08
0.0448977	0.524525	0.178	0.108	1	Elf4	21R+γc	0.524525	0.07
0.0449492	-0.846717	0.044	0.117	1	Mrps28	21R+γc	-0.846717	-0.073
0.0449875	-0.939936	0.111	0.2	1	Ociad1	21R+γc	-0.939936	-0.089
0.045362	-0.814226	0.078	0.161	1	Tacc3	21R+γc	-0.814226	-0.083
0.0458764	-0.949822	0.122	0.214	1	Arrb2	21R+γc	-0.949822	-0.092
0.0461455	-0.934784	0.156	0.251	1	Arid4a	21R+γc	-0.934784	-0.095
0.0465371	-1.19833	0.067	0.142	1	Rnf166	21R+γc	-1.19833	-0.075
0.0465385	-0.370237	0.156	0.258	1	Il7r	21R+γc	-0.370237	-0.102
0.0466239	-1.51253	0.067	0.14	1	Med10	21R+γc	-1.51253	-0.073
0.0467356	-1.16837	0.089	0.17	1	Cbx4	21R+γc	-1.16837	-0.081
0.0467581	-1.5091	0.056	0.127	1	Polr3c	21R+γc	-1.5091	-0.071
0.0470524	-1.63264	0.044	0.111	1	Snapc5	21R+γc	-1.63264	-0.067
0.0474697	-1.01131	0.089	0.171	1	Tbx21	21R+γc	-1.01131	-0.082
0.0475545	-0.952689	0.122	0.211	1	Dnajc21	21R+γc	-0.952689	-0.089
0.0476869	-1.18256	0.044	0.113	1	Wwp1	21R+γc	-1.18256	-0.069
0.0477272	-1.03635	0.133	0.222	1	Stk26	21R+γc	-1.03635	-0.089
0.0478099	0.701027	0.111	0.058	1	Znrf1	21R+γc	0.701027	0.053
0.0479303	-1.78865	0.044	0.11	1	Asf1a	21R+γc	-1.78865	-0.066
0.0481269	-0.481525	0.344	0.456	1	Capza2	21R+γc	-0.481525	-0.112
0.0481984	-1.59124	0.056	0.125	1	Sde2	21R+γc	-1.59124	-0.069
0.0484454	-1.36118	0.067	0.14	1	BC004004	21R+γc	-1.36118	-0.073
0.0486312	-1.6839	0.056	0.124	1	Map3k13	21R+γc	-1.6839	-0.068
0.0486405	-0.822733	0.111	0.2	1	Ddx39b	21R+γc	-0.822733	-0.089
0.0486986	0.368464	0.467	0.386	1	Atxn1	21R+γc	0.368464	0.081
0.0489244	-0.65773	0.322	0.422	1	Lrrfip1	21R+γc	-0.65773	-0.1
0.0491104	0.73446	0.111	0.058	1	Dusp1	21R+γc	0.73446	0.053
0.0492232	-0.695998	0.078	0.159	1	Sacm1l	21R+γc	-0.695998	-0.081
0.0492568	-1.20539	0.078	0.154	1	Senp5	21R+γc	-1.20539	-0.076
0.0493131	0.714429	0.111	0.058	1	Hexim1	21R+γc	0.714429	0.053
0.0493286	-0.652607	0.211	0.32	1	Dync1h1	21R+γc	-0.652607	-0.109
0.0494463	-0.507126	0.333	0.449	1	Cnn2	21R+γc	-0.507126	-0.116
0.0495638	-1.46211	0.056	0.126	1	Setd3	21R+γc	-1.46211	-0.07
0.0495723	-1.50793	0.044	0.111	1	Btaf1	21R+γc	-1.50793	-0.067
0.0495724	-1.91452	0.078	0.147	1	Ifi27	21R+γc	-1.91452	-0.069
0.0496813	-1.15889	0.078	0.156	1	Otud4	21R+γc	-1.15889	-0.078
0.0497089	-1.26305	0.078	0.154	1	Puf60	21R+γc	-1.26305	-0.076
0.0497205	0.681804	0.111	0.058	1	Tspan5	21R+γc	0.681804	0.053
0.0499451	-1.25914	0.056	0.126	1	Mtarc2	21R+γc	-1.25914	-0.07
0.0505838	0.296612	0.322	0.229	1	Atp10a	21R+γc	0.296612	0.093
0.0507927	-1.2131	0.056	0.126	1	Rbck1	21R+γc	-1.2131	-0.07
0.0508632	-0.888461	0.044	0.113	1	Nampt	21R+γc	-0.888461	-0.069
0.0511964	-0.828871	0.1	0.187	1	Nup153	21R+γc	-0.828871	-0.087
0.0512576	-1.33893	0.056	0.125	1	Gigyf2	21R+γc	-1.33893	-0.069
0.0515701	-1.16381	0.056	0.127	1	Rnmt	21R+γc	-1.16381	-0.071
0.0518114	-0.97713	0.111	0.196	1	Tcf20	21R+γc	-0.97713	-0.085
0.0522025	-1.62217	0.044	0.109	1	Nup214	21R+γc	-1.62217	-0.065
0.0523517	-1.12864	0.111	0.194	1	Tlk1	21R+γc	-1.12864	-0.083
0.0527216	-1.32875	0.089	0.165	1	Tlk2	21R+γc	-1.32875	-0.076
0.0531126	0.594896	0.3	0.22	1	Hip1	21R+γc	0.594896	0.08
0.0533837	1.53545	0.1	0.053	1	Ttc7b	21R+γc	1.53545	0.047
0.0539022	-1.23391	0.056	0.125	1	Lias	21R+γc	-1.23391	-0.069
0.0539081	-1.05934	0.044	0.111	1	Nudt21	21R+γc	-1.05934	-0.067
0.0546284	0.439929	0.189	0.118	1	ENSMUSG00000092368	21R+γc	0.439929	0.071
0.0548414	-1.48933	0.078	0.15	1	Scand1	21R+γc	-1.48933	-0.072
0.0548888	-1.29858	0.089	0.165	1	Suds3	21R+γc	-1.29858	-0.076
0.0548935	-0.898914	0.133	0.222	1	Tap1	21R+γc	-0.898914	-0.089
0.0550128	-1.11482	0.067	0.139	1	Ppp4r2	21R+γc	-1.11482	-0.072
0.055638	-1.0003	0.089	0.168	1	Trim30a	21R+γc	-1.0003	-0.079
0.0558977	-1.17149	0.044	0.11	1	Tusc3	21R+γc	-1.17149	-0.066
0.0560949	-1.56446	0.044	0.108	1	Babam1	21R+γc	-1.56446	-0.064
0.0564317	-1.38913	0.078	0.151	1	Srek1	21R+γc	-1.38913	-0.073
0.0565953	-1.62235	0.056	0.122	1	Crk	21R+γc	-1.62235	-0.066
0.0566236	-1.16176	0.078	0.152	1	Dnajb1	21R+γc	-1.16176	-0.074
0.0566383	-0.722898	0.211	0.309	1	Nrdc	21R+γc	-0.722898	-0.098
0.0567474	0.984746	0.1	0.052	1	Fosb	21R+γc	0.984746	0.048
0.0567899	-0.54422	0.056	0.127	1	Ide	21R+γc	-0.54422	-0.071
0.0568437	-1.19335	0.056	0.124	1	Clasp2	21R+γc	-1.19335	-0.068
0.0569092	-0.769895	0.089	0.171	1	Gpatch8	21R+γc	-0.769895	-0.082
0.0572571	-1.07443	0.089	0.164	1	Rfx7	21R+γc	-1.07443	-0.075
0.0574006	-0.668135	0.178	0.274	1	Alkbh5	21R+γc	-0.668135	-0.096
0.0575183	-0.769739	0.056	0.125	1	Trpc4ap	21R+γc	-0.769739	-0.069
0.0575591	-1.32211	0.067	0.138	1	Fyttd1	21R+γc	-1.32211	-0.071
0.0576185	0.777398	0.133	0.076	1	9930111J21Rik2	21R+γc	0.777398	0.057
0.0578219	-0.942474	0.078	0.154	1	Smu1	21R+γc	-0.942474	-0.076
0.0578344	-0.424939	0.444	0.557	1	Ablim1	21R+γc	-0.424939	-0.113
0.0579138	-0.741156	0.089	0.166	1	Ddx19a	21R+γc	-0.741156	-0.077
0.0582134	-1.04841	0.144	0.228	1	Tmf1	21R+γc	-1.04841	-0.084
0.0582585	-1.64249	0.067	0.134	1	Grap	21R+γc	-1.64249	-0.067
0.0583852	-1.918	0.056	0.12	1	Cdk5rap2	21R+γc	-1.918	-0.064
0.0583876	-1.03777	0.056	0.125	1	Tuba4a	21R+γc	-1.03777	-0.069
0.0585685	-0.793175	0.078	0.152	1	Iars1	21R+γc	-0.793175	-0.074
0.0587492	-1.10194	0.044	0.109	1	Arl5a	21R+γc	-1.10194	-0.065
0.0588469	-1.13776	0.056	0.124	1	Cd2ap	21R+γc	-1.13776	-0.068
0.0589498	0.279903	0.267	0.182	1	Bcl11b	21R+γc	0.279903	0.085
0.0592179	-0.714238	0.167	0.262	1	Tnrc6a	21R+γc	-0.714238	-0.095
0.0593563	-0.62807	0.056	0.125	1	Dhx38	21R+γc	-0.62807	-0.069
0.0593578	-1.22102	0.078	0.15	1	Ergic2	21R+γc	-1.22102	-0.072
0.059596	-1.59706	0.056	0.121	1	Bach2	21R+γc	-1.59706	-0.065
0.0596074	-1.06957	0.111	0.19	1	Sys1	21R+γc	-1.06957	-0.079
0.0596795	-1.56279	0.044	0.107	1	Map2k4	21R+γc	-1.56279	-0.063
0.0596816	0.420109	0.256	0.176	1	D130009I18Rik	21R+γc	0.420109	0.08
0.0599033	-1.10027	0.089	0.161	1	Ythdf2	21R+γc	-1.10027	-0.072
0.0602174	-0.517353	0.189	0.288	1	Nab1	21R+γc	-0.517353	-0.099
0.0604845	-0.867467	0.144	0.235	1	Phf14	21R+γc	-0.867467	-0.091
0.0605845	-1.33155	0.056	0.122	1	Ppp2r5e	21R+γc	-1.33155	-0.066
0.0608466	-1.2511	0.078	0.15	1	Mff	21R+γc	-1.2511	-0.072
0.0612096	-0.966214	0.078	0.151	1	Ppp1r11	21R+γc	-0.966214	-0.073
0.0613942	-1.06074	0.1	0.174	1	Cyb5r4	21R+γc	-1.06074	-0.074
0.0614367	-0.900487	0.078	0.154	1	Stoml2	21R+γc	-0.900487	-0.076
0.0615809	-0.651802	0.122	0.208	1	Serp1	21R+γc	-0.651802	-0.086
0.0616323	-1.52348	0.044	0.106	1	Commd10	21R+γc	-1.52348	-0.062
0.0618367	-1.10002	0.044	0.108	1	Rnf220	21R+γc	-1.10002	-0.064
0.0619578	-1.25019	0.067	0.135	1	Ppm1b	21R+γc	-1.25019	-0.068
0.0620917	-0.805996	0.078	0.153	1	Cep295	21R+γc	-0.805996	-0.075
0.0623604	-1.18758	0.133	0.211	1	Exoc5	21R+γc	-1.18758	-0.078
0.0626558	-1.62387	0.067	0.133	1	Fam168b	21R+γc	-1.62387	-0.066
0.0626652	-0.861458	0.089	0.166	1	Rab21	21R+γc	-0.861458	-0.077
0.0631167	-1.18207	0.122	0.199	1	Parp4	21R+γc	-1.18207	-0.077
0.0631213	-1.25327	0.044	0.108	1	Trappc4	21R+γc	-1.25327	-0.064
0.06315	-0.872651	0.067	0.138	1	Srsf10	21R+γc	-0.872651	-0.071
0.0631661	-1.15895	0.078	0.147	1	Fasn	21R+γc	-1.15895	-0.069
0.0638051	-1.54726	0.056	0.119	1	Rtca	21R+γc	-1.54726	-0.063
0.0643993	-0.90227	0.111	0.194	1	Lrba	21R+γc	-0.90227	-0.083
0.0646496	-0.952604	0.089	0.165	1	Numa1	21R+γc	-0.952604	-0.076
0.0647414	-0.727578	0.133	0.22	1	Atp6v1d	21R+γc	-0.727578	-0.087
0.0649037	-0.528751	0.122	0.21	1	Riok3	21R+γc	-0.528751	-0.088
0.0650224	-1.09213	0.089	0.164	1	Setd2	21R+γc	-1.09213	-0.075
0.0650853	0.493717	0.111	0.06	1	Notch2	21R+γc	0.493717	0.051
0.065131	-1.19813	0.067	0.135	1	Fbxw2	21R+γc	-1.19813	-0.068
0.0651462	-0.992778	0.156	0.234	1	Wbp4	21R+γc	-0.992778	-0.078
0.0652676	-1.08051	0.089	0.163	1	Virma	21R+γc	-1.08051	-0.074
0.0655617	0.365115	0.167	0.103	1	Zdhhc18	21R+γc	0.365115	0.064
0.0656444	-1.07185	0.044	0.107	1	ENSMUSG00000110841	21R+γc	-1.07185	-0.063
0.0657316	-1.19502	0.044	0.106	1	Mrpl43	21R+γc	-1.19502	-0.062
0.0658356	-1.29671	0.044	0.106	1	Taf1b	21R+γc	-1.29671	-0.062
0.0659551	-1.17353	0.044	0.107	1	Helz	21R+γc	-1.17353	-0.063
0.0664235	-0.630217	0.478	0.524	1	Ostf1	21R+γc	-0.630217	-0.046
0.0665055	-1.08952	0.078	0.146	1	Tceal9	21R+γc	-1.08952	-0.068
0.0666761	0.681402	0.167	0.106	1	Ubn2	21R+γc	0.681402	0.061
0.0667753	-1.10038	0.067	0.134	1	Eif2ak1	21R+γc	-1.10038	-0.067
0.0668618	-1.20848	0.067	0.135	1	Fam76b	21R+γc	-1.20848	-0.068
0.0668725	-0.626449	0.078	0.154	1	Mrps6	21R+γc	-0.626449	-0.076
0.0671885	-0.617366	0.267	0.364	1	Elf1	21R+γc	-0.617366	-0.097
0.0673332	0.509845	0.311	0.238	1	H2-T23	21R+γc	0.509845	0.073
0.0673697	-1.56811	0.044	0.104	1	Max	21R+γc	-1.56811	-0.06
0.0677232	0.932451	0.167	0.109	1	Azi2	21R+γc	0.932451	0.058
0.0678578	-0.619684	0.133	0.218	1	Gnptab	21R+γc	-0.619684	-0.085
0.0680332	-0.789265	0.156	0.246	1	Dynlrb1	21R+γc	-0.789265	-0.09
0.0683416	-0.587084	0.111	0.192	1	Usp15	21R+γc	-0.587084	-0.081
0.068581	-0.802347	0.178	0.265	1	Herc1	21R+γc	-0.802347	-0.087
0.0689843	-0.978082	0.144	0.223	1	Pkn2	21R+γc	-0.978082	-0.079
0.0690032	-0.992254	0.056	0.121	1	Prkdc	21R+γc	-0.992254	-0.065
0.0690505	0.744599	0.544	0.552	1	Hif1a	21R+γc	0.744599	-0.008
0.0691824	1.04375	0.189	0.126	1	R3hdm1	21R+γc	1.04375	0.063
0.0692404	-0.897	0.167	0.248	1	Ggnbp2	21R+γc	-0.897	-0.081
0.0698296	-1.45316	0.067	0.133	1	Ppme1	21R+γc	-1.45316	-0.066
0.0698558	-1.07468	0.078	0.147	1	Tmem165	21R+γc	-1.07468	-0.069
0.0700883	-1.25916	0.044	0.104	1	Prkrip1	21R+γc	-1.25916	-0.06
0.0702973	0.642619	0.2	0.13	1	Atf7ip	21R+γc	0.642619	0.07
0.0704372	-1.00303	0.044	0.106	1	Orc3	21R+γc	-1.00303	-0.062
0.0704747	-1.43189	0.056	0.119	1	Endod1	21R+γc	-1.43189	-0.063
0.0707992	-1.70944	0.056	0.117	1	Stam2	21R+γc	-1.70944	-0.061
0.0709742	-0.762685	0.144	0.225	1	Gsk3b	21R+γc	-0.762685	-0.081
0.0710403	0.279128	0.344	0.256	1	Pitpnc1	21R+γc	0.279128	0.088
0.071244	0.583413	0.278	0.205	1	Esyt2	21R+γc	0.583413	0.073
0.071889	0.642996	0.178	0.116	1	Prkx	21R+γc	0.642996	0.062
0.0719935	-1.17516	0.044	0.105	1	Ganab	21R+γc	-1.17516	-0.061
0.0722027	-0.922232	0.133	0.211	1	Vps28	21R+γc	-0.922232	-0.078
0.072484	-0.771343	0.044	0.107	1	Ergic1	21R+γc	-0.771343	-0.063
0.0732098	-0.662723	0.067	0.136	1	Ltn1	21R+γc	-0.662723	-0.069
0.073445	-1.84536	0.044	0.102	1	Tmx4	21R+γc	-1.84536	-0.058
0.073549	0.849317	0.222	0.159	1	Pik3ca	21R+γc	0.849317	0.063
0.0738954	-0.607002	0.222	0.308	1	Chmp2a	21R+γc	-0.607002	-0.086
0.074005	-0.70953	0.078	0.148	1	Aup1	21R+γc	-0.70953	-0.07
0.0740377	-0.499324	0.056	0.121	1	Mgat2	21R+γc	-0.499324	-0.065
0.074128	-0.604766	0.289	0.378	1	Ube2d3	21R+γc	-0.604766	-0.089
0.0743875	-0.867139	0.044	0.105	1	Tg	21R+γc	-0.867139	-0.061
0.0746418	-1.24983	0.056	0.118	1	Ankrd40	21R+γc	-1.24983	-0.062
0.0750855	0.493863	0.2	0.134	1	Ep300	21R+γc	0.493863	0.066
0.0752083	-1.05291	0.044	0.104	1	Cenpq	21R+γc	-1.05291	-0.06
0.0752434	-0.84898	0.156	0.232	1	Zfp36l2	21R+γc	-0.84898	-0.076
0.0753163	1.11287	0.111	0.064	1	Crtc3	21R+γc	1.11287	0.047
0.0753511	-0.917457	0.056	0.117	1	Prkar2a	21R+γc	-0.917457	-0.061
0.0753868	0.851431	0.189	0.129	1	Notch1	21R+γc	0.851431	0.06
0.0755429	-0.721444	0.322	0.411	1	Prkch	21R+γc	-0.721444	-0.089
0.0757727	-1.0395	0.089	0.157	1	H1f2	21R+γc	-1.0395	-0.068
0.0758699	-0.887979	0.067	0.134	1	Csnk1d	21R+γc	-0.887979	-0.067
0.0762691	-1.63461	0.044	0.102	1	Dcaf11	21R+γc	-1.63461	-0.058
0.0764696	0.748733	0.167	0.108	1	Ano6	21R+γc	0.748733	0.059
0.0765608	-0.906395	0.1	0.176	1	Itch	21R+γc	-0.906395	-0.076
0.0766218	-1.32156	0.067	0.129	1	Kcnab2	21R+γc	-1.32156	-0.062
0.0766742	-0.665378	0.111	0.192	1	Sbds	21R+γc	-0.665378	-0.081
0.076944	-0.880124	0.211	0.293	1	Prrc2b	21R+γc	-0.880124	-0.082
0.0773418	-1.09273	0.067	0.133	1	ENSMUSG00000116590	21R+γc	-1.09273	-0.066
0.0773732	-0.648652	0.267	0.345	1	Fosl2	21R+γc	-0.648652	-0.078
0.0775524	0.806107	0.1	0.055	1	Eya3	21R+γc	0.806107	0.045
0.0780421	-1.19839	0.089	0.155	1	Tap2	21R+γc	-1.19839	-0.066
0.078139	-1.46921	0.067	0.129	1	Xpo7	21R+γc	-1.46921	-0.062
0.0781577	-0.979447	0.1	0.174	1	Hip1r	21R+γc	-0.979447	-0.074
0.0784447	-1.19856	0.044	0.102	1	Ncbp2as2	21R+γc	-1.19856	-0.058
0.0787307	-0.833546	0.144	0.222	1	Ttc39b	21R+γc	-0.833546	-0.078
0.0788363	1.11383	0.1	0.056	1	Setd1b	21R+γc	1.11383	0.044
0.0788619	-1.28907	0.056	0.117	1	Scd2	21R+γc	-1.28907	-0.061
0.0792201	-0.961035	0.089	0.161	1	Tm9sf2	21R+γc	-0.961035	-0.072
0.0799784	0.519566	0.222	0.154	1	Ube2h	21R+γc	0.519566	0.068
0.0800341	-0.810423	0.244	0.326	1	Brd4	21R+γc	-0.810423	-0.082
0.0802487	-0.90794	0.089	0.16	1	Pole4	21R+γc	-0.90794	-0.071
0.080779	-0.928176	0.044	0.103	1	Atmin	21R+γc	-0.928176	-0.059
0.0807905	-1.39797	0.056	0.116	1	Mga	21R+γc	-1.39797	-0.06
0.0813602	-0.506614	0.178	0.267	1	Stag1	21R+γc	-0.506614	-0.089
0.0814238	-1.43237	0.044	0.102	1	Cmtr1	21R+γc	-1.43237	-0.058
0.0814353	-0.214824	0.289	0.379	1	Nr4a3	21R+γc	-0.214824	-0.09
0.0819839	-0.885715	0.056	0.119	1	Topors	21R+γc	-0.885715	-0.063
0.0820704	-0.959936	0.078	0.145	1	B230219D22Rik	21R+γc	-0.959936	-0.067
0.0825084	-1.16617	0.067	0.13	1	Arsb	21R+γc	-1.16617	-0.063
0.0826246	-1.44314	0.078	0.141	1	Wrn	21R+γc	-1.44314	-0.063
0.0828663	0.888176	0.1	0.055	1	Kat6b	21R+γc	0.888176	0.045
0.0834229	-1.23178	0.056	0.116	1	Sgta	21R+γc	-1.23178	-0.06
0.084114	-1.08588	0.067	0.13	1	Tbc1d15	21R+γc	-1.08588	-0.063
0.0841528	-0.836885	0.056	0.116	1	Rnf7	21R+γc	-0.836885	-0.06
0.0842749	-1.32718	0.056	0.116	1	Phf12	21R+γc	-1.32718	-0.06
0.0843521	0.552143	0.156	0.098	1	Zfand3	21R+γc	0.552143	0.058
0.0846655	-0.781245	0.1	0.172	1	B3gnt2	21R+γc	-0.781245	-0.072
0.0848474	-0.903368	0.1	0.173	1	ENSMUSG00000121501	21R+γc	-0.903368	-0.073
0.0856652	0.411699	0.333	0.258	1	Hk1	21R+γc	0.411699	0.075
0.0856819	0.335365	0.456	0.381	1	Skap1	21R+γc	0.335365	0.075
0.0859338	-0.978968	0.1	0.171	1	Upf2	21R+γc	-0.978968	-0.071
0.0860913	-0.789765	0.167	0.247	1	Itpr1	21R+γc	-0.789765	-0.08
0.0863619	-1.2549	0.044	0.101	1	Otub1	21R+γc	-1.2549	-0.057
0.0864377	-0.425989	0.244	0.339	1	Ctsw	21R+γc	-0.425989	-0.095
0.0864576	-1.35427	0.056	0.115	1	Ncf4	21R+γc	-1.35427	-0.059
0.0864808	-0.519457	0.2	0.292	1	Bptf	21R+γc	-0.519457	-0.092
0.0866947	-0.828361	0.189	0.27	1	Acsl4	21R+γc	-0.828361	-0.081
0.0867318	-1.63898	0.056	0.112	1	Mettl9	21R+γc	-1.63898	-0.056
0.0868153	-1.03818	0.1	0.169	1	Iws1	21R+γc	-1.03818	-0.069
0.0869715	-1.14655	0.133	0.205	1	ENSMUSG00000063286	21R+γc	-1.14655	-0.072
0.0869717	-0.693873	0.156	0.241	1	Rab1a	21R+γc	-0.693873	-0.085
0.0869797	0.729115	0.133	0.082	1	Gbp4	21R+γc	0.729115	0.051
0.0871779	0.478965	0.167	0.107	1	Zc3h12a	21R+γc	0.478965	0.06
0.0872809	-1.21012	0.067	0.128	1	Wdr70	21R+γc	-1.21012	-0.061
0.0874591	-1.47139	0.044	0.1	1	Nfyc	21R+γc	-1.47139	-0.056
0.0875307	-0.816381	0.056	0.117	1	Gtf3c6	21R+γc	-0.816381	-0.061
0.0876803	-1.35276	0.089	0.154	1	Use1	21R+γc	-1.35276	-0.065
0.0880038	-0.961402	0.067	0.129	1	Prc1	21R+γc	-0.961402	-0.062
0.0880984	-1.08481	0.056	0.115	1	Bag6	21R+γc	-1.08481	-0.059
0.0883049	-1.10182	0.067	0.129	1	Phf20	21R+γc	-1.10182	-0.062
0.0885046	-0.737988	0.133	0.211	1	Dnajc10	21R+γc	-0.737988	-0.078
0.0885736	-0.694483	0.178	0.261	1	Rnf125	21R+γc	-0.694483	-0.083
0.0887279	-0.878032	0.067	0.129	1	Trim33	21R+γc	-0.878032	-0.062
0.0889485	0.624548	0.167	0.109	1	Xpo6	21R+γc	0.624548	0.058
0.089301	-0.850988	0.1	0.172	1	Fnbp4	21R+γc	-0.850988	-0.072
0.0898086	0.803736	0.189	0.133	1	Dot1l	21R+γc	0.803736	0.056
0.0900659	-1.01428	0.1	0.168	1	Nup54	21R+γc	-1.01428	-0.068
0.0903766	-0.80851	0.133	0.213	1	Smarcc2	21R+γc	-0.80851	-0.08
0.0913073	-0.605957	0.211	0.305	1	Arf1	21R+γc	-0.605957	-0.094
0.0914169	0.568848	0.2	0.137	1	Lrrc8c	21R+γc	0.568848	0.063
0.0914454	-0.452482	0.211	0.308	1	Ube2k	21R+γc	-0.452482	-0.097
0.0915198	-0.806732	0.111	0.185	1	Atl3	21R+γc	-0.806732	-0.074
0.0920522	-0.898018	0.078	0.143	1	Grpel1	21R+γc	-0.898018	-0.065
0.0921843	-1.02941	0.067	0.128	1	Nkap	21R+γc	-1.02941	-0.061
0.092719	-0.373575	0.089	0.161	1	Aqr	21R+γc	-0.373575	-0.072
0.0930503	0.469557	0.256	0.192	1	Pde4d	21R+γc	0.469557	0.064
0.093145	-1.16731	0.089	0.154	1	Slu7	21R+γc	-1.16731	-0.065
0.0933638	0.979137	0.1	0.057	1	Midn	21R+γc	0.979137	0.043
0.094339	0.728675	0.233	0.169	1	Kcnq5	21R+γc	0.728675	0.064
0.0943442	-0.870361	0.044	0.101	1	Ddx3y	21R+γc	-0.870361	-0.057
0.0945209	-0.744442	0.056	0.116	1	Smim15	21R+γc	-0.744442	-0.06
0.0947714	-1.20678	0.078	0.139	1	Farp1	21R+γc	-1.20678	-0.061
0.0950533	-0.652205	0.156	0.232	1	Rnps1	21R+γc	-0.652205	-0.076
0.0950692	-0.679124	0.178	0.26	1	Dad1	21R+γc	-0.679124	-0.082
0.0952265	-0.549068	0.278	0.373	1	Rab2a	21R+γc	-0.549068	-0.095
0.0954144	-0.658256	0.344	0.425	1	Ctsd	21R+γc	-0.658256	-0.081
0.0956402	0.410752	0.233	0.164	1	Tgfbr2	21R+γc	0.410752	0.069
0.0957881	-0.583456	0.089	0.16	1	Rbbp8	21R+γc	-0.583456	-0.071
0.0959859	-1.08935	0.056	0.113	1	Sel1l	21R+γc	-1.08935	-0.057
0.0965611	0.407716	0.322	0.25	1	Tmem123	21R+γc	0.407716	0.072
0.0969684	-0.30574	0.533	0.596	1	Mbnl1	21R+γc	-0.30574	-0.063
0.0971428	-1.13977	0.078	0.139	1	Nmt2	21R+γc	-1.13977	-0.061
0.0971811	0.717098	0.156	0.102	1	Dlg1	21R+γc	0.717098	0.054
0.0977002	0.867075	0.211	0.157	1	Rasa2	21R+γc	0.867075	0.054
0.0977822	-0.580292	0.056	0.116	1	Gtf2b	21R+γc	-0.580292	-0.06
0.0979086	-0.901084	0.078	0.142	1	Ppp1cc	21R+γc	-0.901084	-0.064
0.0986365	-0.767894	0.2	0.28	1	Stk39	21R+γc	-0.767894	-0.08
0.0989246	-0.513972	0.3	0.392	1	Fus	21R+γc	-0.513972	-0.092
0.0991857	-0.489828	0.289	0.368	1	Pnrc1	21R+γc	-0.489828	-0.079
0.0992516	0.704936	0.1	0.057	1	Socs3	21R+γc	0.704936	0.043
0.0995468	-1.4525	0.056	0.11	1	Mob2	21R+γc	-1.4525	-0.054
0.0997108	-0.752851	0.1	0.169	1	Nup50	21R+γc	-0.752851	-0.069
0.0999608	0.107206	0.378	0.288	1	Tnrc6b	21R+γc	0.107206	0.09
0.100013	-1.06099	0.056	0.112	1	Pcnp	21R+γc	-1.06099	-0.056
0.100118	-1.4737	0.056	0.11	1	Fam32a	21R+γc	-1.4737	-0.054
0.10032	-0.90856	0.078	0.142	1	Phrf1	21R+γc	-0.90856	-0.064
0.100401	-0.731947	0.133	0.207	1	Clip1	21R+γc	-0.731947	-0.074
0.101212	-0.844348	0.156	0.232	1	Samhd1	21R+γc	-0.844348	-0.076
0.101409	-0.901871	0.111	0.179	1	Surf4	21R+γc	-0.901871	-0.068
0.102409	-1.00141	0.089	0.153	1	Zdhhc2	21R+γc	-1.00141	-0.064
0.102456	-0.765979	0.133	0.206	1	Jak2	21R+γc	-0.765979	-0.073
0.102538	-1.43021	0.067	0.123	1	Ccdc88b	21R+γc	-1.43021	-0.056
0.102788	-1.05886	0.089	0.153	1	Ino80d	21R+γc	-1.05886	-0.064
0.102929	-1.0695	0.078	0.138	1	Tank	21R+γc	-1.0695	-0.06
0.103172	-0.777832	0.056	0.111	1	Tmem9b	21R+γc	-0.777832	-0.055
0.103308	-1.44778	0.056	0.11	1	Dcaf8	21R+γc	-1.44778	-0.054
0.103515	-0.826115	0.122	0.191	1	Phf6	21R+γc	-0.826115	-0.069
0.10396	-1.17958	0.089	0.15	1	Grsf1	21R+γc	-1.17958	-0.061
0.104987	0.57042	0.389	0.32	1	AA467197	21R+γc	0.57042	0.069
0.105538	-0.808507	0.144	0.22	1	Sec61a1	21R+γc	-0.808507	-0.076
0.105841	0.790052	0.111	0.066	1	Chm	21R+γc	0.790052	0.045
0.106001	0.827948	0.122	0.076	1	Med15	21R+γc	0.827948	0.046
0.106126	-0.343859	0.044	0.1	1	Myef2	21R+γc	-0.343859	-0.056
0.106147	-0.586022	0.311	0.398	1	Il18r1	21R+γc	-0.586022	-0.087
0.106661	0.115757	0.111	0.065	1	Slc9a9	21R+γc	0.115757	0.046
0.107351	0.449291	0.2	0.139	1	Arih2	21R+γc	0.449291	0.061
0.107442	-0.599614	0.144	0.22	1	Gtf2i	21R+γc	-0.599614	-0.076
0.10789	-0.857875	0.144	0.215	1	Uhrf2	21R+γc	-0.857875	-0.071
0.108737	-0.602011	0.178	0.259	1	Nfatc3	21R+γc	-0.602011	-0.081
0.109399	0.0895826	0.289	0.212	1	Zeb1	21R+γc	0.0895826	0.077
0.109506	-0.528624	0.156	0.235	1	Atp13a3	21R+γc	-0.528624	-0.079
0.11011	0.790782	0.111	0.067	1	Zfp53	21R+γc	0.790782	0.044
0.111543	0.648358	0.2	0.145	1	Creb1	21R+γc	0.648358	0.055
0.111595	-0.887065	0.1	0.165	1	Ubr2	21R+γc	-0.887065	-0.065
0.112856	0.676684	0.1	0.058	1	Dennd1a	21R+γc	0.676684	0.042
0.113051	-0.700205	0.156	0.229	1	Nptn	21R+γc	-0.700205	-0.073
0.113102	-1.32492	0.078	0.135	1	Mars1	21R+γc	-1.32492	-0.057
0.113224	0.357445	0.3	0.227	1	Malt1	21R+γc	0.357445	0.073
0.113348	-1.02043	0.089	0.151	1	Tra2a	21R+γc	-1.02043	-0.062
0.113594	-0.959142	0.1	0.162	1	Cpsf6	21R+γc	-0.959142	-0.062
0.113611	-0.433557	0.167	0.253	1	Pds5a	21R+γc	-0.433557	-0.086
0.113763	-0.668928	0.056	0.112	1	Seh1l	21R+γc	-0.668928	-0.056
0.11383	-1.14511	0.067	0.123	1	Chuk	21R+γc	-1.14511	-0.056
0.113949	0.668729	0.189	0.128	1	Ccser2	21R+γc	0.668729	0.061
0.114178	-0.691252	0.089	0.154	1	Tmed2	21R+γc	-0.691252	-0.065
0.114541	-1.37945	0.067	0.121	1	Lrpap1	21R+γc	-1.37945	-0.054
0.114633	-0.773992	0.056	0.11	1	Spg21	21R+γc	-0.773992	-0.054
0.11486	-0.601217	0.111	0.18	1	Bud31	21R+γc	-0.601217	-0.069
0.115324	-0.404505	0.311	0.394	1	Bsg	21R+γc	-0.404505	-0.083
0.115543	-0.938144	0.178	0.244	1	Dgkz	21R+γc	-0.938144	-0.066
0.115593	-0.621618	0.056	0.11	1	Clpx	21R+γc	-0.621618	-0.054
0.115735	-1.00172	0.067	0.124	1	Nfx1	21R+γc	-1.00172	-0.057
0.116685	-0.899964	0.089	0.151	1	Tuba1a	21R+γc	-0.899964	-0.062
0.116727	-1.23423	0.089	0.145	1	Clptm1	21R+γc	-1.23423	-0.056
0.116773	-1.25145	0.1	0.159	1	Rnaseh2c	21R+γc	-1.25145	-0.059
0.116866	-0.785992	0.1	0.164	1	Cep83	21R+γc	-0.785992	-0.064
0.116984	-0.851615	0.078	0.139	1	Bbx	21R+γc	-0.851615	-0.061
0.117058	-1.02491	0.089	0.15	1	Zmynd8	21R+γc	-1.02491	-0.061
0.117101	-0.486501	0.056	0.112	1	Dlat	21R+γc	-0.486501	-0.056
0.118076	0.764234	0.3	0.248	1	Ago2	21R+γc	0.764234	0.052
0.118134	-0.651583	0.167	0.243	1	Adipor2	21R+γc	-0.651583	-0.076
0.118618	-0.765938	0.122	0.191	1	Hmgcs1	21R+γc	-0.765938	-0.069
0.11885	-0.0377655	0.756	0.755	1	Actg1	21R+γc	-0.0377655	0.001
0.119096	0.270479	0.111	0.067	1	Csrnp1	21R+γc	0.270479	0.044
0.119129	0.558618	0.156	0.105	1	Hopx	21R+γc	0.558618	0.051
0.119567	-0.740449	0.289	0.357	1	Gbp7	21R+γc	-0.740449	-0.068
0.119934	-0.426791	0.289	0.368	1	Lmnb1	21R+γc	-0.426791	-0.079
0.120007	0.237197	0.233	0.17	1	Vps54	21R+γc	0.237197	0.063
0.120187	0.0725562	0.1	0.057	1	Rela	21R+γc	0.0725562	0.043
0.120243	-1.02824	0.078	0.136	1	Lonp1	21R+γc	-1.02824	-0.058
0.120598	0.387528	0.156	0.103	1	Ubr3	21R+γc	0.387528	0.053
0.120886	-0.642273	0.133	0.2	1	Eif4e	21R+γc	-0.642273	-0.067
0.121534	-0.659803	0.067	0.125	1	Erg28	21R+γc	-0.659803	-0.058
0.121545	-0.705672	0.089	0.151	1	Cdc42se1	21R+γc	-0.705672	-0.062
0.121766	0.992106	0.111	0.069	1	Mfsd6	21R+γc	0.992106	0.042
0.12204	1.31899	0.211	0.161	1	Srgap3	21R+γc	1.31899	0.05
0.122288	-0.535454	0.233	0.311	1	Rap1a	21R+γc	-0.535454	-0.078
0.122428	-0.727901	0.067	0.124	1	Cinp	21R+γc	-0.727901	-0.057
0.122853	-1.3342	0.056	0.106	1	Akt2	21R+γc	-1.3342	-0.05
0.123642	-0.873055	0.078	0.134	1	Dda1	21R+γc	-0.873055	-0.056
0.124111	-0.945951	0.089	0.148	1	Ube2a	21R+γc	-0.945951	-0.059
0.124327	-0.502549	0.189	0.271	1	Tut7	21R+γc	-0.502549	-0.082
0.124557	0.504381	0.1	0.058	1	Nab2	21R+γc	0.504381	0.042
0.124963	-0.764049	0.089	0.147	1	Ptpra	21R+γc	-0.764049	-0.058
0.125048	-1.04039	0.056	0.107	1	Arid2	21R+γc	-1.04039	-0.051
0.125603	0.165047	0.2	0.138	1	Fbxo11	21R+γc	0.165047	0.062
0.125629	-0.862744	0.122	0.186	1	Selenok	21R+γc	-0.862744	-0.064
0.126682	-0.699897	0.111	0.177	1	Tmem254	21R+γc	-0.699897	-0.066
0.126704	-1.11701	0.067	0.12	1	Usp4	21R+γc	-1.11701	-0.053
0.126712	-0.741744	0.089	0.151	1	Szrd1	21R+γc	-0.741744	-0.062
0.126787	-0.749951	0.089	0.151	1	Selenof	21R+γc	-0.749951	-0.062
0.12693	-1.0098	0.078	0.134	1	Tubgcp2	21R+γc	-1.0098	-0.056
0.127065	-0.500466	0.278	0.352	1	Hcls1	21R+γc	-0.500466	-0.074
0.127344	-0.647553	0.056	0.109	1	Atg12	21R+γc	-0.647553	-0.053
0.128041	-1.24598	0.078	0.134	1	Cbfb	21R+γc	-1.24598	-0.056
0.128349	-0.568672	0.211	0.287	1	Ubl3	21R+γc	-0.568672	-0.076
0.128388	-0.456167	0.144	0.223	1	Dip2b	21R+γc	-0.456167	-0.079
0.128584	0.343863	0.267	0.205	1	Ssh2	21R+γc	0.343863	0.062
0.129379	-0.975079	0.067	0.12	1	Polr2f	21R+γc	-0.975079	-0.053
0.129767	0.712749	0.133	0.087	1	Kmt5b	21R+γc	0.712749	0.046
0.130026	-1.13337	0.056	0.106	1	Vps13c	21R+γc	-1.13337	-0.05
0.130236	0.275742	0.556	0.495	1	Ptpn22	21R+γc	0.275742	0.061
0.130316	-0.714239	0.089	0.148	1	Cr1l	21R+γc	-0.714239	-0.059
0.130616	0.0129308	0.867	0.73	1	Filip1l	21R+γc	0.0129308	0.137
0.130752	-0.907588	0.122	0.186	1	Smg7	21R+γc	-0.907588	-0.064
0.130927	-0.970862	0.1	0.159	1	Sp1	21R+γc	-0.970862	-0.059
0.131482	-0.725382	0.111	0.176	1	Ap2a2	21R+γc	-0.725382	-0.065
0.131522	-1.31706	0.078	0.13	1	Dhrs7	21R+γc	-1.31706	-0.052
0.131886	0.745333	0.167	0.117	1	Aff4	21R+γc	0.745333	0.05
0.132288	-0.406281	0.478	0.539	1	Clic1	21R+γc	-0.406281	-0.061
0.132477	0.933299	0.156	0.109	1	Slc16a6	21R+γc	0.933299	0.047
0.13253	0.381309	0.433	0.369	1	Itgal	21R+γc	0.381309	0.064
0.132752	-0.67738	0.111	0.173	1	Sra1	21R+γc	-0.67738	-0.062
0.132954	-0.721203	0.078	0.137	1	H1f4	21R+γc	-0.721203	-0.059
0.133062	-1.24821	0.111	0.169	1	Ddx50	21R+γc	-1.24821	-0.058
0.1332	-0.556718	0.311	0.375	1	Srp72	21R+γc	-0.556718	-0.064
0.133553	-1.17699	0.078	0.131	1	Pi4k2a	21R+γc	-1.17699	-0.053
0.133676	-1.21444	0.078	0.133	1	Rdh5	21R+γc	-1.21444	-0.055
0.134268	-1.32981	0.056	0.105	1	Syne1	21R+γc	-1.32981	-0.049
0.134541	-0.69464	0.089	0.15	1	Lasp1	21R+γc	-0.69464	-0.061
0.134791	-1.12864	0.111	0.168	1	Tmem134	21R+γc	-1.12864	-0.057
0.135175	-0.695939	0.089	0.151	1	Sec13	21R+γc	-0.695939	-0.062
0.135294	-1.00895	0.056	0.106	1	Mvb12a	21R+γc	-1.00895	-0.05
0.13595	-0.714477	0.067	0.121	1	Degs1	21R+γc	-0.714477	-0.054
0.135984	-0.608357	0.067	0.122	1	Eno1b	21R+γc	-0.608357	-0.055
0.136258	-1.06184	0.067	0.12	1	Atf1	21R+γc	-1.06184	-0.053
0.136299	-0.721261	0.067	0.121	1	Ncbp3	21R+γc	-0.721261	-0.054
0.136956	-0.676146	0.211	0.277	1	Slfn2	21R+γc	-0.676146	-0.066
0.138351	-0.904297	0.089	0.146	1	Faf2	21R+γc	-0.904297	-0.057
0.138438	-0.431614	0.256	0.335	1	P4hb	21R+γc	-0.431614	-0.079
0.138924	-0.524877	0.211	0.294	1	Arcn1	21R+γc	-0.524877	-0.083
0.139236	-1.1617	0.089	0.142	1	Mgat5	21R+γc	-1.1617	-0.053
0.139313	0.530638	0.111	0.069	1	Cdkn2d	21R+γc	0.530638	0.042
0.139488	-0.481481	0.133	0.205	1	Zfp706	21R+γc	-0.481481	-0.072
0.13957	-0.859085	0.078	0.134	1	Trim44	21R+γc	-0.859085	-0.056
0.139783	-0.934314	0.056	0.104	1	Lypla2	21R+γc	-0.934314	-0.048
0.140187	-0.236897	0.067	0.121	1	Rab6a	21R+γc	-0.236897	-0.054
0.140303	-0.921429	0.067	0.119	1	Zfp638	21R+γc	-0.921429	-0.052
0.140909	-0.963102	0.078	0.131	1	Oxsr1	21R+γc	-0.963102	-0.053
0.141238	0.469074	0.211	0.157	1	Cpne1	21R+γc	0.469074	0.054
0.141259	0.208918	0.133	0.085	1	2310001H17Rik	21R+γc	0.208918	0.048
0.141791	-0.984465	0.056	0.105	1	Bcor	21R+γc	-0.984465	-0.049
0.141869	-0.91435	0.056	0.106	1	Dgkh	21R+γc	-0.91435	-0.05
0.142121	-1.03508	0.078	0.131	1	ENSMUSG00000120144	21R+γc	-1.03508	-0.053
0.142133	0.192327	0.222	0.161	1	Ube2b	21R+γc	0.192327	0.061
0.142641	0.411053	0.111	0.069	1	ENSMUSG00000087700	21R+γc	0.411053	0.042
0.143834	-0.941133	0.056	0.104	1	Actr1a	21R+γc	-0.941133	-0.048
0.144236	-0.464324	0.056	0.107	1	Uba6	21R+γc	-0.464324	-0.051
0.144354	0.289274	0.156	0.104	1	Agap2	21R+γc	0.289274	0.052
0.14477	-0.563656	0.189	0.259	1	Rnf19a	21R+γc	-0.563656	-0.07
0.144803	0.602436	0.1	0.06	1	Lmbrd1	21R+γc	0.602436	0.04
0.144954	0.602203	0.2	0.146	1	Kmt2c	21R+γc	0.602203	0.054
0.145001	-0.545468	0.267	0.336	1	Slfnlnc	21R+γc	-0.545468	-0.069
0.146064	-0.640528	0.056	0.105	1	Slc26a2	21R+γc	-0.640528	-0.049
0.146074	-0.649306	0.233	0.304	1	Tes	21R+γc	-0.649306	-0.071
0.146137	0.188805	0.189	0.133	1	Hivep1	21R+γc	0.188805	0.056
0.146273	0.468434	0.133	0.088	1	Rab35	21R+γc	0.468434	0.045
0.146332	-0.74706	0.078	0.134	1	Inpp5b	21R+γc	-0.74706	-0.056
0.147137	0.308707	0.233	0.174	1	Aopep	21R+γc	0.308707	0.059
0.147166	-0.759365	0.156	0.216	1	Sec31a	21R+γc	-0.759365	-0.06
0.147522	0.743782	0.122	0.08	1	Mbd5	21R+γc	0.743782	0.042
0.147579	-0.958803	0.122	0.18	1	Cul5	21R+γc	-0.958803	-0.058
0.14819	-1.13027	0.133	0.189	1	Serf2	21R+γc	-1.13027	-0.056
0.148238	-0.847057	0.056	0.105	1	Nop16	21R+γc	-0.847057	-0.049
0.148298	-1.0507	0.056	0.103	1	Ap1s2	21R+γc	-1.0507	-0.047
0.148324	0.567893	0.244	0.191	1	Ltb	21R+γc	0.567893	0.053
0.148453	-0.512322	0.333	0.414	1	Fmnl1	21R+γc	-0.512322	-0.081
0.148463	-1.29404	0.089	0.138	1	Krcc1	21R+γc	-1.29404	-0.049
0.148548	-1.16448	0.067	0.117	1	Ube2z	21R+γc	-1.16448	-0.05
0.149101	-0.952249	0.056	0.103	1	Lsg1	21R+γc	-0.952249	-0.047
0.149267	1.01457	0.133	0.09	1	Snx20	21R+γc	1.01457	0.043
0.149564	-0.463225	0.389	0.455	1	Cap1	21R+γc	-0.463225	-0.066
0.149824	-0.780378	0.078	0.133	1	Tnik	21R+γc	-0.780378	-0.055
0.150238	0.740608	0.167	0.118	1	Cdc42se2	21R+γc	0.740608	0.049
0.150858	-0.686569	0.067	0.12	1	Gng5	21R+γc	-0.686569	-0.053
0.150953	-0.624668	0.089	0.146	1	Fgfr2	21R+γc	-0.624668	-0.057
0.150988	-0.903731	0.111	0.17	1	Aplp2	21R+γc	-0.903731	-0.059
0.151189	-0.813614	0.056	0.104	1	Efcab14	21R+γc	-0.813614	-0.048
0.151482	-0.0561931	0.178	0.12	1	Fam169b	21R+γc	-0.0561931	0.058
0.152128	-0.3965	0.133	0.208	1	Rasgrp1	21R+γc	-0.3965	-0.075
0.152689	-1.06092	0.056	0.102	1	Nkapd1	21R+γc	-1.06092	-0.046
0.153478	-0.291711	0.533	0.574	1	Junb	21R+γc	-0.291711	-0.041
0.153658	0.826707	0.122	0.08	1	Git2	21R+γc	0.826707	0.042
0.153666	-0.441539	0.333	0.409	1	Celf2	21R+γc	-0.441539	-0.076
0.154502	-1.18819	0.067	0.116	1	Stat5b	21R+γc	-1.18819	-0.049
0.15471	-0.969175	0.067	0.117	1	Taf12	21R+γc	-0.969175	-0.05
0.154875	0.67093	0.122	0.082	1	Tor1aip2	21R+γc	0.67093	0.04
0.155614	-0.521113	0.1	0.161	1	Tbc1d10c	21R+γc	-0.521113	-0.061
0.156735	-0.763392	0.056	0.104	1	Cenpc1	21R+γc	-0.763392	-0.048
0.156869	-1.02905	0.067	0.116	1	Gde1	21R+γc	-1.02905	-0.049
0.158076	0.16683	0.222	0.163	1	Tmtc2	21R+γc	0.16683	0.059
0.158696	-0.797396	0.144	0.204	1	Ss18	21R+γc	-0.797396	-0.06
0.158727	-0.352065	0.478	0.528	1	Cyfip2	21R+γc	-0.352065	-0.05
0.158741	0.643713	0.111	0.071	1	Ptpn9	21R+γc	0.643713	0.04
0.15934	0.476061	0.2	0.148	1	Mta3	21R+γc	0.476061	0.052
0.159609	1.06141	0.111	0.073	1	Raver1	21R+γc	1.06141	0.038
0.159687	0.913382	0.1	0.063	1	Plekhb2	21R+γc	0.913382	0.037
0.159862	-0.442844	0.156	0.223	1	Flii	21R+γc	-0.442844	-0.067
0.160501	0.220537	0.511	0.443	1	Cdk6	21R+γc	0.220537	0.068
0.160567	-0.742428	0.133	0.197	1	Bcl2	21R+γc	-0.742428	-0.064
0.160612	-0.66144	0.144	0.208	1	Agpat3	21R+γc	-0.66144	-0.064
0.161131	-0.719086	0.056	0.103	1	Kcmf1	21R+γc	-0.719086	-0.047
0.162186	-1.19696	0.078	0.127	1	Kidins220	21R+γc	-1.19696	-0.049
0.16261	0.390721	0.233	0.177	1	Wac	21R+γc	0.390721	0.056
0.162954	-0.596234	0.156	0.221	1	Usp16	21R+γc	-0.596234	-0.065
0.163323	-0.773204	0.1	0.155	1	Mat2b	21R+γc	-0.773204	-0.055
0.163685	-0.834604	0.078	0.129	1	Nsfl1c	21R+γc	-0.834604	-0.051
0.163866	-1.17016	0.056	0.101	1	Pigx	21R+γc	-1.17016	-0.045
0.164686	-0.649373	0.067	0.118	1	Cep192	21R+γc	-0.649373	-0.051
0.164908	-0.645054	0.133	0.192	1	Exosc8	21R+γc	-0.645054	-0.059
0.165209	-0.836891	0.056	0.102	1	Xlr4b	21R+γc	-0.836891	-0.046
0.1657	-0.013794	0.611	0.705	1	Laptm5	21R+γc	-0.013794	-0.094
0.166012	-1.06404	0.067	0.115	1	Rnf19b	21R+γc	-1.06404	-0.048
0.166309	-0.810063	0.1	0.155	1	Psap	21R+γc	-0.810063	-0.055
0.167079	-0.603655	0.089	0.142	1	Tmem248	21R+γc	-0.603655	-0.053
0.167479	0.133577	0.467	0.364	1	Prf1	21R+γc	0.133577	0.103
0.167627	-0.808316	0.056	0.102	1	Agps	21R+γc	-0.808316	-0.046
0.168077	-0.597949	0.211	0.276	1	Dnajc5	21R+γc	-0.597949	-0.065
0.168121	-1.26871	0.067	0.113	1	Tprkb	21R+γc	-1.26871	-0.046
0.168653	-0.756503	0.067	0.117	1	Acap2	21R+γc	-0.756503	-0.05
0.169115	-0.541997	0.133	0.199	1	Spop	21R+γc	-0.541997	-0.066
0.169418	-0.647355	0.2	0.265	1	Acot7	21R+γc	-0.647355	-0.065
0.169791	0.661166	0.122	0.082	1	Mapk14	21R+γc	0.661166	0.04
0.170202	0.501279	0.156	0.11	1	Slc30a9	21R+γc	0.501279	0.046
0.17021	-0.875633	0.144	0.199	1	Cdk13	21R+γc	-0.875633	-0.055
0.171323	0.666824	0.1	0.064	1	Ercc5	21R+γc	0.666824	0.036
0.171796	0.42959	0.233	0.182	1	Mthfd1l	21R+γc	0.42959	0.051
0.171908	-0.6973	0.067	0.115	1	Kdm7a	21R+γc	-0.6973	-0.048
0.172106	0.468961	0.111	0.071	1	Mtss1	21R+γc	0.468961	0.04
0.172385	0.377786	0.2	0.147	1	Def6	21R+γc	0.377786	0.053
0.172631	1.09248	0.156	0.111	1	Ahcyl2	21R+γc	1.09248	0.045
0.172696	-0.606964	0.111	0.172	1	Zmynd11	21R+γc	-0.606964	-0.061
0.172731	0.216286	0.356	0.295	1	Sqstm1	21R+γc	0.216286	0.061
0.173381	-0.986172	0.1	0.152	1	4921524J17Rik	21R+γc	-0.986172	-0.052
0.173447	-1.00663	0.056	0.1	1	Commd6	21R+γc	-1.00663	-0.044
0.173969	0.569519	0.333	0.282	1	Edem1	21R+γc	0.569519	0.051
0.174097	-1.04458	0.067	0.113	1	Limd1	21R+γc	-1.04458	-0.046
0.174288	-0.907245	0.111	0.164	1	Ctnna1	21R+γc	-0.907245	-0.053
0.174583	-0.744042	0.056	0.102	1	Ccnk	21R+γc	-0.744042	-0.046
0.174593	-1.04514	0.056	0.1	1	Scarb2	21R+γc	-1.04514	-0.044
0.174604	1.00652	0.1	0.065	1	Dlgap4	21R+γc	1.00652	0.035
0.175252	-0.500891	0.311	0.374	1	Usp34	21R+γc	-0.500891	-0.063
0.175396	-0.448605	0.078	0.13	1	Acbd3	21R+γc	-0.448605	-0.052
0.175684	1.01527	0.1	0.065	1	Ppfibp1	21R+γc	1.01527	0.035
0.175998	-0.49398	0.089	0.143	1	Cebpg	21R+γc	-0.49398	-0.054
0.176511	-0.662057	0.078	0.129	1	Metap1	21R+γc	-0.662057	-0.051
0.176976	-0.883623	0.144	0.199	1	Pdpk1	21R+γc	-0.883623	-0.055
0.177215	-0.525531	0.167	0.233	1	Spty2d1	21R+γc	-0.525531	-0.066
0.178241	-0.944132	0.067	0.113	1	Atad2b	21R+γc	-0.944132	-0.046
0.178998	-0.699423	0.2	0.265	1	Ier3ip1	21R+γc	-0.699423	-0.065
0.179527	0.537675	0.411	0.369	1	Ly6a	21R+γc	0.537675	0.042
0.179928	-0.6062	0.078	0.128	1	Specc1l	21R+γc	-0.6062	-0.05
0.180204	0.584067	0.144	0.101	1	Gfpt1	21R+γc	0.584067	0.043
0.180603	0.544255	0.189	0.141	1	Rassf5	21R+γc	0.544255	0.048
0.1808	0.279992	0.178	0.127	1	Itpkb	21R+γc	0.279992	0.051
0.180879	-0.657781	0.144	0.204	1	Eloa	21R+γc	-0.657781	-0.06
0.180892	-0.911969	0.1	0.152	1	Tox4	21R+γc	-0.911969	-0.052
0.181343	-0.624432	0.111	0.168	1	Nras	21R+γc	-0.624432	-0.057
0.182289	-0.48344	0.111	0.171	1	Ensa	21R+γc	-0.48344	-0.06
0.182459	-0.753612	0.067	0.113	1	Ankle2	21R+γc	-0.753612	-0.046
0.183017	-1.08127	0.078	0.124	1	Mdp1	21R+γc	-1.08127	-0.046
0.18332	-2.34956	0.067	0.11	1	Gzmg	21R+γc	-2.34956	-0.043
0.184214	0.675436	0.122	0.084	1	Arhgap21	21R+γc	0.675436	0.038
0.184289	-0.701158	0.1	0.154	1	Exoc3	21R+γc	-0.701158	-0.054
0.184334	-0.614972	0.067	0.112	1	Rsbn1	21R+γc	-0.614972	-0.045
0.184576	-0.867237	0.144	0.198	1	Snf8	21R+γc	-0.867237	-0.054
0.184643	-0.530642	0.056	0.101	1	Cnot7	21R+γc	-0.530642	-0.045
0.184793	0.445784	0.167	0.121	1	Dennd11	21R+γc	0.445784	0.046
0.185314	-0.965082	0.067	0.111	1	Ubxn7	21R+γc	-0.965082	-0.044
0.185658	0.495856	0.1	0.064	1	Atxn7	21R+γc	0.495856	0.036
0.186799	-0.471341	0.056	0.101	1	Mcph1	21R+γc	-0.471341	-0.045
0.186838	-0.434317	0.067	0.112	1	Dusp2	21R+γc	-0.434317	-0.045
0.187097	-0.867842	0.056	0.1	1	Tspan31	21R+γc	-0.867842	-0.044
0.187447	-1.15505	0.067	0.11	1	Gm2682	21R+γc	-1.15505	-0.043
0.188386	-0.708093	0.144	0.203	1	Nt5c	21R+γc	-0.708093	-0.059
0.188923	0.560154	0.122	0.083	1	Vps13d	21R+γc	0.560154	0.039
0.189137	-0.687871	0.078	0.126	1	Lrrc59	21R+γc	-0.687871	-0.048
0.189276	0.470196	0.178	0.133	1	Dusp16	21R+γc	0.470196	0.045
0.189589	-0.649437	0.144	0.201	1	Baz2a	21R+γc	-0.649437	-0.057
0.190126	-0.908883	0.078	0.125	1	Acot9	21R+γc	-0.908883	-0.047
0.190538	-0.243929	0.156	0.225	1	Ubc	21R+γc	-0.243929	-0.069
0.190654	-0.449604	0.311	0.24	1	Gzma	21R+γc	-0.449604	0.071
0.191247	-0.741937	0.111	0.162	1	Marchf7	21R+γc	-0.741937	-0.051
0.191676	0.0839745	0.167	0.117	1	Lin54	21R+γc	0.0839745	0.05
0.19182	-0.0828946	0.078	0.129	1	Hacd2	21R+γc	-0.0828946	-0.051
0.193191	-0.271245	0.089	0.14	1	Naa35	21R+γc	-0.271245	-0.051
0.193907	-1.18165	0.078	0.123	1	Lpxn	21R+γc	-1.18165	-0.045
0.194938	-1.11494	0.111	0.158	1	Etnk1	21R+γc	-1.11494	-0.047
0.198252	-0.0982747	0.1	0.063	1	Akt3	21R+γc	-0.0982747	0.037
0.19871	0.199031	0.122	0.081	1	Rasa3	21R+γc	0.199031	0.041
0.19971	-0.785023	0.089	0.138	1	Supt20	21R+γc	-0.785023	-0.049
0.20046	-1.29614	0.067	0.108	1	Man2b1	21R+γc	-1.29614	-0.041
0.201537	0.164093	0.111	0.073	1	Pacs1	21R+γc	0.164093	0.038
0.20175	0.698201	0.167	0.126	1	Map2k3	21R+γc	0.698201	0.041
0.201773	-0.420791	0.211	0.277	1	Tspo	21R+γc	-0.420791	-0.066
0.201828	-0.630403	0.089	0.137	1	Akirin1	21R+γc	-0.630403	-0.048
0.202245	-0.754389	0.078	0.124	1	Csnk1g2	21R+γc	-0.754389	-0.046
0.202394	-0.470317	0.1	0.156	1	Aggf1	21R+γc	-0.470317	-0.056
0.202508	-0.88908	0.156	0.207	1	Glipr1	21R+γc	-0.88908	-0.051
0.20252	-0.798728	0.111	0.16	1	Suco	21R+γc	-0.798728	-0.049
0.202874	-0.86066	0.1	0.148	1	Mapre2	21R+γc	-0.86066	-0.048
0.204131	-0.651602	0.089	0.138	1	Atxn7l3b	21R+γc	-0.651602	-0.049
0.204804	-0.273471	0.089	0.142	1	Gabpa	21R+γc	-0.273471	-0.053
0.205025	0.539699	0.178	0.134	1	Bri3bp	21R+γc	0.539699	0.044
0.205578	0.50063	0.111	0.074	1	ENSMUSG00000110631	21R+γc	0.50063	0.037
0.20595	-0.416133	0.144	0.204	1	Bdp1	21R+γc	-0.416133	-0.06
0.206146	-0.468709	0.2	0.263	1	Med13	21R+γc	-0.468709	-0.063
0.206726	0.445423	0.167	0.123	1	Mllt6	21R+γc	0.445423	0.044
0.207014	-0.920416	0.067	0.109	1	Zfp800	21R+γc	-0.920416	-0.042
0.207942	0.41192	0.178	0.131	1	Rab5c	21R+γc	0.41192	0.047
0.208363	-0.389434	0.067	0.11	1	Hgsnat	21R+γc	-0.389434	-0.043
0.209079	0.98984	0.144	0.106	1	Itgb3	21R+γc	0.98984	0.038
0.209387	0.579475	0.222	0.173	1	Arf6	21R+γc	0.579475	0.049
0.209467	-0.743849	0.111	0.162	1	Ech1	21R+γc	-0.743849	-0.051
0.209953	0.341158	0.189	0.143	1	Ccdc88c	21R+γc	0.341158	0.046
0.210655	0.528596	0.167	0.124	1	Fgl2	21R+γc	0.528596	0.043
0.211062	-0.85352	0.1	0.147	1	Add3	21R+γc	-0.85352	-0.047
0.212924	-0.680103	0.1	0.148	1	Tdg	21R+γc	-0.680103	-0.048
0.214165	-0.628918	0.067	0.11	1	Phc3	21R+γc	-0.628918	-0.043
0.214307	-0.533482	0.333	0.4	1	Zc3hav1	21R+γc	-0.533482	-0.067
0.214384	-1.08696	0.078	0.121	1	Ahi1	21R+γc	-1.08696	-0.043
0.214843	0.537237	0.111	0.075	1	Cog2	21R+γc	0.537237	0.036
0.215099	0.626645	0.189	0.148	1	Atf4	21R+γc	0.626645	0.041
0.215475	-0.54828	0.133	0.19	1	Rab5a	21R+γc	-0.54828	-0.057
0.21566	-1.16839	0.089	0.133	1	Phlpp1	21R+γc	-1.16839	-0.044
0.215919	-0.867635	0.078	0.122	1	Heca	21R+γc	-0.867635	-0.044
0.216006	-0.621162	0.167	0.223	1	Zfr	21R+γc	-0.621162	-0.056
0.216724	-0.444553	0.067	0.11	1	Appbp2	21R+γc	-0.444553	-0.043
0.216916	-0.771085	0.067	0.109	1	Crebrf	21R+γc	-0.771085	-0.042
0.217418	0.396012	0.144	0.104	1	Tle3	21R+γc	0.396012	0.04
0.218054	0.712302	0.156	0.116	1	Camta1	21R+γc	0.712302	0.04
0.218067	0.343182	0.167	0.124	1	Dstn	21R+γc	0.343182	0.043
0.219118	-0.866631	0.078	0.122	1	Rexo1	21R+γc	-0.866631	-0.044
0.219363	-1.02274	0.133	0.179	1	Herc2	21R+γc	-1.02274	-0.046
0.221014	-0.907384	0.067	0.108	1	Gabarapl2	21R+γc	-0.907384	-0.041
0.224496	-0.675066	0.067	0.109	1	Rabgap1	21R+γc	-0.675066	-0.042
0.225391	0.260017	0.178	0.131	1	Xist	21R+γc	0.260017	0.047
0.226045	-0.0405956	0.333	0.265	1	Jarid2	21R+γc	-0.0405956	0.068
0.226968	-0.734663	0.156	0.206	1	Ccni	21R+γc	-0.734663	-0.05
0.226972	-0.946764	0.122	0.168	1	Cd48	21R+γc	-0.946764	-0.046
0.227467	0.282699	0.122	0.086	1	Trak2	21R+γc	0.282699	0.036
0.227589	0.403575	0.144	0.104	1	Epc2	21R+γc	0.403575	0.04
0.227611	-0.506284	0.189	0.244	1	Map3k1	21R+γc	-0.506284	-0.055
0.228139	-0.422261	0.211	0.264	1	Ccnl1	21R+γc	-0.422261	-0.053
0.229776	-0.511831	0.156	0.214	1	Rtn4	21R+γc	-0.511831	-0.058
0.22994	-0.689781	0.089	0.135	1	Ing2	21R+γc	-0.689781	-0.046
0.230329	-0.485478	0.344	0.402	1	Ubr5	21R+γc	-0.485478	-0.058
0.230363	-0.784465	0.111	0.16	1	Cd80	21R+γc	-0.784465	-0.049
0.231572	-1.0626	0.067	0.105	1	Yjefn3	21R+γc	-1.0626	-0.038
0.232089	-0.480451	0.144	0.2	1	Tram1	21R+γc	-0.480451	-0.056
0.232794	0.0420719	0.133	0.195	1	Aars1	21R+γc	0.0420719	-0.062
0.23282	0.664912	0.2	0.155	1	Ssbp3	21R+γc	0.664912	0.045
0.232956	-0.137287	0.267	0.327	1	Rbbp6	21R+γc	-0.137287	-0.06
0.23374	-1.18216	0.078	0.118	1	Ufd1	21R+γc	-1.18216	-0.04
0.234185	-0.907147	0.156	0.203	1	Prr13	21R+γc	-0.907147	-0.047
0.234522	0.525032	0.211	0.168	1	Il12rb2	21R+γc	0.525032	0.043
0.234963	-0.810435	0.067	0.107	1	Stxbp5	21R+γc	-0.810435	-0.04
0.235269	1.00684	0.122	0.089	1	Mbnl3	21R+γc	1.00684	0.033
0.235433	0.321998	0.533	0.505	1	Rab8b	21R+γc	0.321998	0.028
0.235631	-0.582039	0.078	0.121	1	Tubb6	21R+γc	-0.582039	-0.043
0.235911	0.677677	0.1	0.068	1	Mbd1	21R+γc	0.677677	0.032
0.23636	0.777531	0.233	0.193	1	Rps6ka3	21R+γc	0.777531	0.04
0.236817	0.500021	0.3	0.265	1	Grb2	21R+γc	0.500021	0.035
0.237568	0.402455	0.178	0.137	1	Casp8	21R+γc	0.402455	0.041
0.237704	0.265649	0.133	0.094	1	Hipk3	21R+γc	0.265649	0.039
0.238356	-0.599386	0.222	0.274	1	Selenow	21R+γc	-0.599386	-0.052
0.239703	0.527901	0.133	0.097	1	Pan3	21R+γc	0.527901	0.036
0.240795	-0.875859	0.067	0.106	1	Ccdc186	21R+γc	-0.875859	-0.039
0.240925	-0.480005	0.422	0.466	1	Cast	21R+γc	-0.480005	-0.044
0.241468	-0.627886	0.178	0.232	1	Ppp6r1	21R+γc	-0.627886	-0.054
0.241493	-0.530656	0.067	0.108	1	Tuba1c	21R+γc	-0.530656	-0.041
0.241924	-0.879181	0.089	0.13	1	Camk2g	21R+γc	-0.879181	-0.041
0.242565	0.728789	0.2	0.161	1	Ifitm3	21R+γc	0.728789	0.039
0.242755	-0.647642	0.067	0.108	1	Abhd17a	21R+γc	-0.647642	-0.041
0.242893	0.0364418	0.456	0.388	1	Itgav	21R+γc	0.0364418	0.068
0.242935	-0.553708	0.089	0.135	1	Dhcr24	21R+γc	-0.553708	-0.046
0.243284	-0.722456	0.133	0.182	1	Scyl2	21R+γc	-0.722456	-0.049
0.244058	-0.509076	0.167	0.221	1	Srpk1	21R+γc	-0.509076	-0.054
0.244417	-0.793609	0.122	0.169	1	Ppp4r3a	21R+γc	-0.793609	-0.047
0.244695	0.519624	0.244	0.201	1	Zfp52	21R+γc	0.519624	0.043
0.245479	-0.620566	0.078	0.12	1	Tmed7	21R+γc	-0.620566	-0.042
0.246455	-0.41684	0.067	0.107	1	Ahsa2	21R+γc	-0.41684	-0.04
0.247273	0.223092	0.333	0.285	1	Il18rap	21R+γc	0.223092	0.048
0.24797	-0.814538	0.078	0.118	1	Sp140	21R+γc	-0.814538	-0.04
0.248443	0.537254	0.156	0.116	1	Rb1	21R+γc	0.537254	0.04
0.249068	-0.864543	0.078	0.118	1	Rab1b	21R+γc	-0.864543	-0.04
0.249491	-0.460429	0.111	0.162	1	Actr10	21R+γc	-0.460429	-0.051
0.250032	-0.855664	0.078	0.118	1	Tmem208	21R+γc	-0.855664	-0.04
0.251346	-0.241387	0.289	0.362	1	M6pr	21R+γc	-0.241387	-0.073
0.251706	-0.348451	0.089	0.135	1	Lrrk1	21R+γc	-0.348451	-0.046
0.251752	-0.610682	0.089	0.134	1	Nt5dc1	21R+γc	-0.610682	-0.045
0.251787	-0.635324	0.189	0.239	1	Tmod3	21R+γc	-0.635324	-0.05
0.251828	-0.876131	0.078	0.118	1	Ralgapa1	21R+γc	-0.876131	-0.04
0.253739	-0.783491	0.122	0.168	1	Serinc1	21R+γc	-0.783491	-0.046
0.25453	-0.62342	0.178	0.231	1	Tspan13	21R+γc	-0.62342	-0.053
0.254887	-0.658223	0.1	0.145	1	Cep250	21R+γc	-0.658223	-0.045
0.254929	-0.401633	0.156	0.212	1	Tfrc	21R+γc	-0.401633	-0.056
0.255266	-0.741505	0.089	0.131	1	Cd164	21R+γc	-0.741505	-0.042
0.256118	-0.55826	0.122	0.171	1	Cript	21R+γc	-0.55826	-0.049
0.256306	-0.735875	0.1	0.144	1	Arl3	21R+γc	-0.735875	-0.044
0.256936	0.547635	0.1	0.068	1	Tec	21R+γc	0.547635	0.032
0.258119	-0.783108	0.1	0.143	1	Rhoh	21R+γc	-0.783108	-0.043
0.259886	-0.437308	0.078	0.119	1	Ier5	21R+γc	-0.437308	-0.041
0.259956	-0.407978	0.122	0.171	1	Lockd	21R+γc	-0.407978	-0.049
0.261391	-0.296985	0.344	0.414	1	Pafah1b1	21R+γc	-0.296985	-0.07
0.262219	0.475513	0.178	0.138	1	Ppp1r15a	21R+γc	0.475513	0.04
0.262882	-0.216169	0.178	0.238	1	Mia2	21R+γc	-0.216169	-0.06
0.26354	-0.660329	0.089	0.13	1	Gmfb	21R+γc	-0.660329	-0.041
0.264452	-0.26772	0.067	0.105	1	Higd2a	21R+γc	-0.26772	-0.038
0.264951	-0.638217	0.122	0.169	1	Zbtb1	21R+γc	-0.638217	-0.047
0.265261	0.444959	0.178	0.137	1	Kdm5c	21R+γc	0.444959	0.041
0.266703	-0.424831	0.211	0.263	1	Zap70	21R+γc	-0.424831	-0.052
0.267026	0.465249	0.133	0.097	1	Slamf1	21R+γc	0.465249	0.036
0.26734	0.478174	0.278	0.236	1	Taok3	21R+γc	0.478174	0.042
0.267395	-0.40253	0.1	0.146	1	Faf1	21R+γc	-0.40253	-0.046
0.267474	-0.65458	0.078	0.117	1	Rprd2	21R+γc	-0.65458	-0.039
0.268281	-0.82298	0.089	0.129	1	Pcf11	21R+γc	-0.82298	-0.04
0.26849	-0.384412	0.1	0.15	1	Gak	21R+γc	-0.384412	-0.05
0.268547	-0.913665	0.144	0.186	1	Pum2	21R+γc	-0.913665	-0.042
0.268562	-0.865934	0.1	0.14	1	Dnajb4	21R+γc	-0.865934	-0.04
0.269681	0.154697	0.211	0.165	1	Arb2a	21R+γc	0.154697	0.046
0.269704	-0.322183	0.3	0.364	1	Fermt3	21R+γc	-0.322183	-0.064
0.269898	-0.957776	0.111	0.152	1	Gpr183	21R+γc	-0.957776	-0.041
0.270417	-0.503923	0.1	0.144	1	Csk	21R+γc	-0.503923	-0.044
0.271059	-1.0338	0.078	0.116	1	Rab3gap1	21R+γc	-1.0338	-0.038
0.272406	0.802188	0.422	0.42	1	Acadl	21R+γc	0.802188	0.002
0.274442	-0.178555	0.544	0.567	1	Pkm	21R+γc	-0.178555	-0.023
0.275833	0.418784	0.1	0.069	1	Pik3cg	21R+γc	0.418784	0.031
0.276219	-0.5694	0.067	0.104	1	Pgm1	21R+γc	-0.5694	-0.037
0.276466	-0.396577	0.078	0.12	1	Ripk1	21R+γc	-0.396577	-0.042
0.278623	-0.894335	0.167	0.206	1	Ppp1r18	21R+γc	-0.894335	-0.039
0.278831	0.376978	0.122	0.087	1	Phf8	21R+γc	0.376978	0.035
0.278948	0.173395	0.167	0.221	1	Gls	21R+γc	0.173395	-0.054
0.27904	-0.604492	0.067	0.104	1	Vta1	21R+γc	-0.604492	-0.037
0.280203	-0.204672	0.1	0.146	1	Map4k1	21R+γc	-0.204672	-0.046
0.280795	0.109422	0.156	0.116	1	Mbnl2	21R+γc	0.109422	0.04
0.28302	0.451364	0.156	0.118	1	Myo1f	21R+γc	0.451364	0.038
0.285137	-0.630153	0.156	0.203	1	Ptbp1	21R+γc	-0.630153	-0.047
0.286322	0.927383	0.1	0.072	1	ENSMUSG00000106874	21R+γc	0.927383	0.028
0.286807	-0.15414	0.2	0.153	1	Kansl1	21R+γc	-0.15414	0.047
0.287159	-0.457254	0.178	0.227	1	Efr3a	21R+γc	-0.457254	-0.049
0.28821	0.420828	0.211	0.171	1	Clcn3	21R+γc	0.420828	0.04
0.289595	-0.761314	0.111	0.152	1	Pkn1	21R+γc	-0.761314	-0.041
0.28994	-1.27915	0.078	0.111	1	Tigit	21R+γc	-1.27915	-0.033
0.290647	0.119979	0.311	0.262	1	Cyld	21R+γc	0.119979	0.049
0.293361	-0.605852	0.144	0.189	1	Rad54l2	21R+γc	-0.605852	-0.045
0.293565	0.0912373	0.144	0.108	1	Plekho2	21R+γc	0.0912373	0.036
0.294418	-0.483042	0.178	0.229	1	Serinc3	21R+γc	-0.483042	-0.051
0.294696	0.490914	0.356	0.316	1	Cd53	21R+γc	0.490914	0.04
0.295006	0.212862	0.156	0.117	1	Ogt	21R+γc	0.212862	0.039
0.296707	-0.528719	0.189	0.238	1	Syf2	21R+γc	-0.528719	-0.049
0.297571	-0.512224	0.067	0.103	1	Ywhag	21R+γc	-0.512224	-0.036
0.297698	0.0498933	0.2	0.156	1	Iqsec1	21R+γc	0.0498933	0.044
0.299246	-0.890102	0.078	0.112	1	Scaper	21R+γc	-0.890102	-0.034
0.299557	-0.0595248	0.211	0.163	1	Arhgap45	21R+γc	-0.0595248	0.048
0.299832	-0.0561819	0.1	0.069	1	Borcs8	21R+γc	-0.0561819	0.031
0.300296	-0.739191	0.067	0.101	1	Hltf	21R+γc	-0.739191	-0.034
0.300498	-0.394674	0.1	0.142	1	Anapc1	21R+γc	-0.394674	-0.042
0.301097	0.363663	0.122	0.09	1	Soat1	21R+γc	0.363663	0.032
0.301973	-0.65177	0.067	0.101	1	Tmem106b	21R+γc	-0.65177	-0.034
0.302723	0.460328	0.1	0.071	1	Cacul1	21R+γc	0.460328	0.029
0.303858	0.227742	0.156	0.119	1	Plcl2	21R+γc	0.227742	0.037
0.304473	0.654682	0.111	0.083	1	Htt	21R+γc	0.654682	0.028
0.306435	0.419282	0.2	0.165	1	Ifrd1	21R+γc	0.419282	0.035
0.306503	0.0490997	0.511	0.453	1	Dennd4a	21R+γc	0.0490997	0.058
0.307243	-0.289699	0.078	0.116	1	Cers2	21R+γc	-0.289699	-0.038
0.307546	-0.72937	0.111	0.15	1	Foxn3	21R+γc	-0.72937	-0.039
0.307583	-0.805998	0.078	0.112	1	Anapc16	21R+γc	-0.805998	-0.034
0.308574	-0.272322	0.4	0.459	1	Samsn1	21R+γc	-0.272322	-0.059
0.308687	0.243354	0.233	0.194	1	Epb41	21R+γc	0.243354	0.039
0.308779	-0.119702	0.4	0.456	1	Id2	21R+γc	-0.119702	-0.056
0.309359	-0.476342	0.122	0.165	1	Prkcq	21R+γc	-0.476342	-0.043
0.311001	-0.586095	0.1	0.14	1	Mkln1	21R+γc	-0.586095	-0.04
0.311176	-0.422131	0.311	0.348	1	Ugcg	21R+γc	-0.422131	-0.037
0.312257	-0.420143	0.089	0.127	1	Lbh	21R+γc	-0.420143	-0.038
0.312682	0.420996	0.111	0.082	1	Otud5	21R+γc	0.420996	0.029
0.312705	-0.329147	0.467	0.527	1	Cd2	21R+γc	-0.329147	-0.06
0.31291	-0.359436	0.1	0.141	1	Phtf1	21R+γc	-0.359436	-0.041
0.313813	0.355075	0.222	0.187	1	Agfg1	21R+γc	0.355075	0.035
0.314907	0.72743	0.122	0.093	1	Tbc1d9b	21R+γc	0.72743	0.029
0.315547	0.240751	0.1	0.071	1	Fbxl5	21R+γc	0.240751	0.029
0.316184	-0.686837	0.111	0.15	1	Slc25a24	21R+γc	-0.686837	-0.039
0.316481	0.813227	0.122	0.095	1	Dyrk1a	21R+γc	0.813227	0.027
0.316889	-0.746021	0.089	0.125	1	Dpm1	21R+γc	-0.746021	-0.036
0.31713	-0.737517	0.1	0.139	1	Napa	21R+γc	-0.737517	-0.039
0.31727	-0.239157	0.122	0.168	1	Ehd1	21R+γc	-0.239157	-0.046
0.317762	-0.491236	0.167	0.212	1	Usp3	21R+γc	-0.491236	-0.045
0.318182	-0.90579	0.122	0.159	1	Uimc1	21R+γc	-0.90579	-0.037
0.318643	0.724144	0.144	0.112	1	Map2k1	21R+γc	0.724144	0.032
0.318984	-0.781673	0.133	0.17	1	Ppm1h	21R+γc	-0.781673	-0.037
0.319018	-0.552343	0.067	0.1	1	Ndc80	21R+γc	-0.552343	-0.033
0.320197	0.306044	0.189	0.152	1	Senp2	21R+γc	0.306044	0.037
0.320398	-0.284953	0.333	0.388	1	Cd82	21R+γc	-0.284953	-0.055
0.320543	-1.08778	0.078	0.11	1	Zfp24	21R+γc	-1.08778	-0.032
0.32203	-0.548924	0.089	0.126	1	Desi1	21R+γc	-0.548924	-0.037
0.322624	0.538653	0.1	0.072	1	Cdc37l1	21R+γc	0.538653	0.028
0.323837	-0.470464	0.167	0.213	1	Atxn2l	21R+γc	-0.470464	-0.046
0.324641	-0.90137	0.089	0.123	1	Drg1	21R+γc	-0.90137	-0.034
0.324837	0.0612611	0.144	0.11	1	Man1a	21R+γc	0.0612611	0.034
0.325173	-0.0345258	0.111	0.154	1	Ap1g1	21R+γc	-0.0345258	-0.043
0.325198	-0.679489	0.156	0.198	1	Zdhhc20	21R+γc	-0.679489	-0.042
0.325697	-0.730303	0.089	0.124	1	Gbf1	21R+γc	-0.730303	-0.035
0.32643	-0.246169	0.211	0.266	1	Prrc2a	21R+γc	-0.246169	-0.055
0.32675	0.434792	0.156	0.122	1	Ehd4	21R+γc	0.434792	0.034
0.327636	-0.0364193	0.189	0.239	1	Golga4	21R+γc	-0.0364193	-0.05
0.327991	-0.178924	0.133	0.179	1	Rnf20	21R+γc	-0.178924	-0.046
0.328403	-0.360875	0.122	0.165	1	Pgrmc1	21R+γc	-0.360875	-0.043
0.328921	-0.62493	0.089	0.124	1	Taf3	21R+γc	-0.62493	-0.035
0.330431	0.221925	0.1	0.072	1	Lrrc8d	21R+γc	0.221925	0.028
0.33328	-0.344405	0.122	0.165	1	Prpf18	21R+γc	-0.344405	-0.043
0.333467	-0.265718	0.222	0.274	1	Eif4g3	21R+γc	-0.265718	-0.052
0.333726	0.981674	0.578	0.68	1	Srgn	21R+γc	0.981674	-0.102
0.334373	-0.763624	0.111	0.147	1	Arhgef3	21R+γc	-0.763624	-0.036
0.336968	-0.145258	0.278	0.338	1	Cltc	21R+γc	-0.145258	-0.06
0.33736	0.476347	0.1	0.073	1	Tm6sf1	21R+γc	0.476347	0.027
0.337797	-0.326678	0.089	0.126	1	Txndc9	21R+γc	-0.326678	-0.037
0.33791	-0.144458	0.067	0.101	1	Stk11	21R+γc	-0.144458	-0.034
0.338304	-0.507745	0.256	0.302	1	Crybg1	21R+γc	-0.507745	-0.046
0.33872	0.669894	0.256	0.229	1	Prdx5	21R+γc	0.669894	0.027
0.339453	-0.253609	0.089	0.128	1	Adrm1	21R+γc	-0.253609	-0.039
0.339469	-0.467931	0.256	0.309	1	Capns1	21R+γc	-0.467931	-0.053
0.340213	0.519894	0.1	0.073	1	Elmo2	21R+γc	0.519894	0.027
0.341382	-0.627051	0.278	0.317	1	Ppp1r16b	21R+γc	-0.627051	-0.039
0.341549	-0.515519	0.122	0.161	1	Fmr1	21R+γc	-0.515519	-0.039
0.342059	-0.663357	0.267	0.3	1	Bltp1	21R+γc	-0.663357	-0.033
0.343169	0.395635	0.178	0.144	1	Man1a2	21R+γc	0.395635	0.034
0.344114	0.477934	0.144	0.113	1	Kbtbd11	21R+γc	0.477934	0.031
0.344207	-0.576361	0.078	0.111	1	Eif4a2	21R+γc	-0.576361	-0.033
0.344209	0.374123	0.322	0.281	1	Atp2b1	21R+γc	0.374123	0.041
0.347063	-0.502642	0.2	0.246	1	Tra2b	21R+γc	-0.502642	-0.046
0.347086	-0.170118	0.067	0.1	1	Mob3a	21R+γc	-0.170118	-0.033
0.349341	-0.858499	0.111	0.143	1	Parp14	21R+γc	-0.858499	-0.032
0.349778	-0.500723	0.233	0.28	1	Mknk2	21R+γc	-0.500723	-0.047
0.350227	0.429073	0.133	0.104	1	Sp4	21R+γc	0.429073	0.029
0.350708	0.20492	0.111	0.082	1	Zmym2	21R+γc	0.20492	0.029
0.352128	-0.0248539	0.111	0.155	1	Aim2	21R+γc	-0.0248539	-0.044
0.35434	-0.520589	0.144	0.185	1	Hsd17b12	21R+γc	-0.520589	-0.041
0.354518	-0.453236	0.078	0.109	1	Yif1b	21R+γc	-0.453236	-0.031
0.354711	0.339537	0.1	0.073	1	Ubap1	21R+γc	0.339537	0.027
0.35618	0.0672475	0.122	0.092	1	Ehmt2	21R+γc	0.0672475	0.03
0.356526	0.464188	0.133	0.103	1	Ccnl2	21R+γc	0.464188	0.03
0.357843	-0.908215	0.089	0.119	1	Tsc22d3	21R+γc	-0.908215	-0.03
0.358074	-0.45854	0.122	0.162	1	Nsrp1	21R+γc	-0.45854	-0.04
0.361017	-0.648256	0.156	0.191	1	Zbtb7a	21R+γc	-0.648256	-0.035
0.36113	-0.957701	0.111	0.143	1	Anxa5	21R+γc	-0.957701	-0.032
0.36138	-0.679266	0.078	0.109	1	Dennd5a	21R+γc	-0.679266	-0.031
0.362023	-0.585142	0.222	0.262	1	Elmo1	21R+γc	-0.585142	-0.04
0.362839	0.630726	0.1	0.075	1	Pdxdc1	21R+γc	0.630726	0.025
0.362929	-0.327556	0.156	0.199	1	Pstpip1	21R+γc	-0.327556	-0.043
0.363079	-0.901143	0.089	0.12	1	Dctn4	21R+γc	-0.901143	-0.031
0.36313	-0.261389	0.078	0.11	1	Msl1	21R+γc	-0.261389	-0.032
0.363197	-0.33432	0.322	0.37	1	Rap1b	21R+γc	-0.33432	-0.048
0.363274	-0.746414	0.1	0.134	1	Esco1	21R+γc	-0.746414	-0.034
0.365864	-0.667056	0.122	0.156	1	Gtf2h1	21R+γc	-0.667056	-0.034
0.368536	-0.860328	0.1	0.13	1	Adnp	21R+γc	-0.860328	-0.03
0.370229	-0.497518	0.111	0.147	1	Map2k7	21R+γc	-0.497518	-0.036
0.371054	-0.614889	0.122	0.158	1	Ddrgk1	21R+γc	-0.614889	-0.036
0.37113	-0.689026	0.089	0.121	1	Vti1a	21R+γc	-0.689026	-0.032
0.371493	1.17802	0.122	0.165	1	Ccl3	21R+γc	1.17802	-0.043
0.372317	-0.505583	0.122	0.157	1	Vps13b	21R+γc	-0.505583	-0.035
0.372897	0.588795	0.144	0.116	1	Acadm	21R+γc	0.588795	0.028
0.374061	-0.710407	0.078	0.107	1	Ddx19b	21R+γc	-0.710407	-0.029
0.374772	0.263784	0.1	0.074	1	Cpt1a	21R+γc	0.263784	0.026
0.375352	-0.577056	0.078	0.109	1	Ubash3a	21R+γc	-0.577056	-0.031
0.37584	-0.749739	0.089	0.119	1	Pbx2	21R+γc	-0.749739	-0.03
0.376183	0.698669	0.1	0.076	1	Wdfy1	21R+γc	0.698669	0.024
0.378238	0.0183935	0.578	0.534	1	Camk4	21R+γc	0.0183935	0.044
0.379433	0.211344	0.144	0.113	1	Cog5	21R+γc	0.211344	0.031
0.379765	0.698049	0.111	0.087	1	Eaf1	21R+γc	0.698049	0.024
0.380659	0.600125	0.133	0.106	1	Gpr68	21R+γc	0.600125	0.027
0.383215	-0.436295	0.078	0.109	1	Brip1os	21R+γc	-0.436295	-0.031
0.383834	-0.546418	0.267	0.302	1	Utrn	21R+γc	-0.546418	-0.035
0.385568	0.43106	0.1	0.075	1	Phf21a	21R+γc	0.43106	0.025
0.386066	-0.517037	0.222	0.26	1	Dusp4	21R+γc	-0.517037	-0.038
0.386544	0.237677	0.1	0.074	1	Map3k3	21R+γc	0.237677	0.026
0.387933	-0.49971	0.1	0.134	1	Ciapin1	21R+γc	-0.49971	-0.034
0.390972	-0.614341	0.078	0.108	1	Slc4a7	21R+γc	-0.614341	-0.03
0.391418	-0.445927	0.133	0.168	1	Mdfic	21R+γc	-0.445927	-0.035
0.393118	-0.632568	0.133	0.166	1	Hipk1	21R+γc	-0.632568	-0.033
0.395105	-0.58505	0.144	0.179	1	Mob1a	21R+γc	-0.58505	-0.035
0.395919	0.334435	0.1	0.075	1	Ppm1a	21R+γc	0.334435	0.025
0.397135	0.0808083	0.167	0.134	1	Cyth1	21R+γc	0.0808083	0.033
0.401304	-0.582223	0.133	0.168	1	Nup210	21R+γc	-0.582223	-0.035
0.402102	0.211061	0.178	0.145	1	Arid5a	21R+γc	0.211061	0.033
0.403799	-0.669448	0.111	0.142	1	Syap1	21R+γc	-0.669448	-0.031
0.404423	-0.417837	0.089	0.119	1	Tsg101	21R+γc	-0.417837	-0.03
0.404702	0.52016	0.178	0.15	1	Slamf7	21R+γc	0.52016	0.028
0.404757	-0.780463	0.089	0.118	1	Map3k8	21R+γc	-0.780463	-0.029
0.405084	-0.655574	0.089	0.117	1	Ino80b	21R+γc	-0.655574	-0.028
0.405166	0.0973793	0.222	0.191	1	Nup98	21R+γc	0.0973793	0.031
0.405322	-0.695909	0.089	0.118	1	Brd9	21R+γc	-0.695909	-0.029
0.406644	0.477532	0.1	0.076	1	Yipf5	21R+γc	0.477532	0.024
0.407692	-0.331441	0.078	0.107	1	Exosc10	21R+γc	-0.331441	-0.029
0.409899	-0.332213	0.167	0.201	1	Tor1aip1	21R+γc	-0.332213	-0.034
0.409929	-0.448806	0.156	0.193	1	Gabpb2	21R+γc	-0.448806	-0.037
0.410016	0.629023	0.344	0.335	1	Mt1	21R+γc	0.629023	0.009
0.410138	0.526401	0.122	0.098	1	Marf1	21R+γc	0.526401	0.024
0.411168	-0.409346	0.133	0.169	1	Rlf	21R+γc	-0.409346	-0.036
0.41274	-0.78683	0.144	0.175	1	Sorl1	21R+γc	-0.78683	-0.031
0.412923	0.204863	0.156	0.126	1	Acap1	21R+γc	0.204863	0.03
0.415148	-0.436885	0.311	0.354	1	Clk1	21R+γc	-0.436885	-0.043
0.416009	-0.972065	0.078	0.103	1	Unc13d	21R+γc	-0.972065	-0.025
0.416976	-0.282579	0.1	0.133	1	Exoc6	21R+γc	-0.282579	-0.033
0.417617	0.219663	0.178	0.148	1	Por	21R+γc	0.219663	0.03
0.417949	-0.562225	0.111	0.142	1	Rtf2	21R+γc	-0.562225	-0.031
0.418508	0.0338311	0.178	0.146	1	Secisbp2l	21R+γc	0.0338311	0.032
0.419262	-0.061125	0.167	0.211	1	Csnk1g3	21R+γc	-0.061125	-0.044
0.420085	-0.487243	0.2	0.238	1	Rest	21R+γc	-0.487243	-0.038
0.420382	-0.660914	0.078	0.105	1	Exoc2	21R+γc	-0.660914	-0.027
0.421578	-0.41884	0.278	0.31	1	Gabarap	21R+γc	-0.41884	-0.032
0.424667	-0.488272	0.3	0.333	1	Clint1	21R+γc	-0.488272	-0.033
0.425026	0.166927	0.178	0.15	1	Eif2ak3	21R+γc	0.166927	0.028
0.425101	-0.429536	0.111	0.144	1	Zdhhc21	21R+γc	-0.429536	-0.033
0.425602	-0.8578	0.1	0.128	1	Cpne3	21R+γc	-0.8578	-0.028
0.42613	0.0637594	0.133	0.106	1	Tiparp	21R+γc	0.0637594	0.027
0.426371	0.438023	0.189	0.161	1	Nsf	21R+γc	0.438023	0.028
0.427541	-0.735096	0.089	0.117	1	Gpbp1l1	21R+γc	-0.735096	-0.028
0.428005	-0.613314	0.078	0.104	1	Desi2	21R+γc	-0.613314	-0.026
0.431494	-0.0857268	0.2	0.164	1	Alcam	21R+γc	-0.0857268	0.036
0.432432	-0.746079	0.078	0.103	1	Nlrc4	21R+γc	-0.746079	-0.025
0.434095	0.347959	0.122	0.099	1	Nipa2	21R+γc	0.347959	0.023
0.435136	-0.137872	0.133	0.105	1	Pde7a	21R+γc	-0.137872	0.028
0.435984	0.617381	0.1	0.078	1	Dcaf7	21R+γc	0.617381	0.022
0.43603	-0.501264	0.222	0.257	1	Kdm5a	21R+γc	-0.501264	-0.035
0.438699	0.356107	0.256	0.232	1	Abi1	21R+γc	0.356107	0.024
0.439528	-0.320322	0.1	0.13	1	Acbd5	21R+γc	-0.320322	-0.03
0.439721	0.105832	0.267	0.327	1	Slc3a2	21R+γc	0.105832	-0.06
0.440408	-0.502784	0.167	0.201	1	Mia3	21R+γc	-0.502784	-0.034
0.441084	0.578876	0.1	0.078	1	Sema4a	21R+γc	0.578876	0.022
0.441335	0.141884	0.167	0.138	1	Spata13	21R+γc	0.141884	0.029
0.442508	-0.550347	0.089	0.117	1	Qrich1	21R+γc	-0.550347	-0.028
0.443993	-0.429449	0.122	0.155	1	Lpin2	21R+γc	-0.429449	-0.033
0.445011	-0.404661	0.189	0.227	1	Atp6v1e1	21R+γc	-0.404661	-0.038
0.445586	-0.0459508	0.233	0.286	1	Stk24	21R+γc	-0.0459508	-0.053
0.447159	-0.508842	0.1	0.128	1	Ube2j1	21R+γc	-0.508842	-0.028
0.448992	0.449013	0.111	0.088	1	Fhip2a	21R+γc	0.449013	0.023
0.449912	-0.124623	0.267	0.326	1	Fyn	21R+γc	-0.124623	-0.059
0.450499	0.220498	0.122	0.099	1	Golga2	21R+γc	0.220498	0.023
0.45053	-0.249334	0.078	0.104	1	Rcor1	21R+γc	-0.249334	-0.026
0.452654	-0.0391796	0.178	0.224	1	Rock2	21R+γc	-0.0391796	-0.046
0.454305	0.116676	0.122	0.098	1	Cep120	21R+γc	0.116676	0.024
0.454726	-0.328557	0.211	0.25	1	Il31ra	21R+γc	-0.328557	-0.039
0.45524	-0.126964	0.667	0.7	1	Akap13	21R+γc	-0.126964	-0.033
0.456194	-0.0646554	0.267	0.315	1	Ankrd44	21R+γc	-0.0646554	-0.048
0.458348	-0.424504	0.122	0.152	1	Map1lc3b	21R+γc	-0.424504	-0.03
0.458634	0.723895	0.156	0.135	1	Pacsin2	21R+γc	0.723895	0.021
0.45875	-0.453307	0.1	0.128	1	Hilpda	21R+γc	-0.453307	-0.028
0.459542	-0.288963	0.089	0.116	1	Ccny	21R+γc	-0.288963	-0.027
0.46016	-0.0792339	0.1	0.076	1	Fam168a	21R+γc	-0.0792339	0.024
0.460693	-0.0495339	0.078	0.106	1	Ngdn	21R+γc	-0.0495339	-0.028
0.461563	-0.369731	0.122	0.094	1	Gpr174	21R+γc	-0.369731	0.028
0.461902	-0.565636	0.111	0.141	1	Uso1	21R+γc	-0.565636	-0.03
0.466076	-0.344784	0.244	0.283	1	Slc38a2	21R+γc	-0.344784	-0.039
0.466157	0.0295861	0.222	0.193	1	Osbpl3	21R+γc	0.0295861	0.029
0.467705	-0.570951	0.089	0.115	1	Golga3	21R+γc	-0.570951	-0.026
0.467741	-0.34093	0.089	0.116	1	Sirt7	21R+γc	-0.34093	-0.027
0.468878	-0.182587	0.078	0.105	1	Slain2	21R+γc	-0.182587	-0.027
0.469972	-0.751385	0.167	0.191	1	Ier2	21R+γc	-0.751385	-0.024
0.470752	0.039631	0.311	0.352	1	Pfkp	21R+γc	0.039631	-0.041
0.472132	0.33471	0.167	0.142	1	Dpysl2	21R+γc	0.33471	0.025
0.472598	-0.0708565	0.1	0.077	1	Rnf157	21R+γc	-0.0708565	0.023
0.472903	-0.0433608	0.411	0.369	1	Peli1	21R+γc	-0.0433608	0.042
0.473943	-0.331911	0.089	0.116	1	Zfp664	21R+γc	-0.331911	-0.027
0.475823	-0.543904	0.156	0.183	1	Rilpl2	21R+γc	-0.543904	-0.027
0.476762	-0.0294567	0.222	0.191	1	Plekha2	21R+γc	-0.0294567	0.031
0.479336	0.391637	0.133	0.112	1	Gbp3	21R+γc	0.391637	0.021
0.482808	-0.448571	0.233	0.262	1	Zfp292	21R+γc	-0.448571	-0.029
0.483535	0.253011	0.233	0.21	1	Exoc4	21R+γc	0.253011	0.023
0.483643	-0.401098	0.111	0.137	1	Sirt2	21R+γc	-0.401098	-0.026
0.484278	0.325471	0.1	0.08	1	Ski	21R+γc	0.325471	0.02
0.489068	0.630558	0.3	0.291	1	Rora	21R+γc	0.630558	0.009
0.489149	-0.423246	0.122	0.15	1	ENSMUSG00000105518	21R+γc	-0.423246	-0.028
0.489722	-0.483418	0.111	0.136	1	Zfc3h1	21R+γc	-0.483418	-0.025
0.489905	-0.629955	0.078	0.101	1	Bcr	21R+γc	-0.629955	-0.023
0.490355	-0.501473	0.078	0.101	1	Efl1	21R+γc	-0.501473	-0.023
0.491028	0.548386	0.1	0.081	1	Mdm4	21R+γc	0.548386	0.019
0.492566	-0.804925	0.1	0.122	1	Yaf2	21R+γc	-0.804925	-0.022
0.493211	-0.423625	0.211	0.242	1	Supt5	21R+γc	-0.423625	-0.031
0.493822	-0.322412	0.078	0.102	1	Zrsr2	21R+γc	-0.322412	-0.024
0.493966	0.146833	0.122	0.1	1	Jak3	21R+γc	0.146833	0.022
0.495358	0.481517	0.222	0.205	1	Txnrd1	21R+γc	0.481517	0.017
0.497221	0.0776882	0.156	0.131	1	Lncpint	21R+γc	0.0776882	0.025
0.49765	0.0159591	0.2	0.175	1	Nin	21R+γc	0.0159591	0.025
0.497679	-0.381398	0.189	0.22	1	Kat6a	21R+γc	-0.381398	-0.031
0.499752	0.442483	0.2	0.181	1	Skil	21R+γc	0.442483	0.019
0.501321	-0.236615	0.189	0.228	1	Mcl1	21R+γc	-0.236615	-0.039
0.501489	-0.906069	0.1	0.122	1	Sun2	21R+γc	-0.906069	-0.022
0.502802	-0.00426479	0.133	0.109	1	Sla2	21R+γc	-0.00426479	0.024
0.503355	-0.448347	0.2	0.229	1	Tnip1	21R+γc	-0.448347	-0.029
0.503381	-0.350762	0.289	0.323	1	Sp100	21R+γc	-0.350762	-0.034
0.503846	-0.658605	0.111	0.135	1	Arid1b	21R+γc	-0.658605	-0.024
0.509261	-0.39338	0.1	0.126	1	Chfr	21R+γc	-0.39338	-0.026
0.513083	-0.57494	0.289	0.313	1	Bin2	21R+γc	-0.57494	-0.024
0.514695	-0.318132	0.078	0.1	1	Nelfe	21R+γc	-0.318132	-0.022
0.516408	-0.194944	0.144	0.174	1	Sytl2	21R+γc	-0.194944	-0.03
0.51726	-0.393958	0.389	0.406	1	Il2rg	21R+γc	-0.393958	-0.017
0.519686	-0.036592	0.222	0.264	1	Tpp2	21R+γc	-0.036592	-0.042
0.520081	-0.313031	0.111	0.136	1	Zfp36l1	21R+γc	-0.313031	-0.025
0.520097	0.711083	0.122	0.106	1	Elf2	21R+γc	0.711083	0.016
0.521053	0.610347	0.244	0.218	1	Mxi1	21R+γc	0.610347	0.026
0.521495	-0.0724894	0.344	0.39	1	Odc1	21R+γc	-0.0724894	-0.046
0.521592	0.16654	0.256	0.233	1	Erbin	21R+γc	0.16654	0.023
0.52175	-0.250153	0.122	0.145	1	Kdm6a	21R+γc	-0.250153	-0.023
0.522343	-0.236844	0.078	0.101	1	Nup205	21R+γc	-0.236844	-0.023
0.524491	-0.315933	0.111	0.088	1	Pnrc2	21R+γc	-0.315933	0.023
0.524511	-0.341934	0.122	0.147	1	Akna	21R+γc	-0.341934	-0.025
0.525029	-0.150179	0.178	0.213	1	Ubr4	21R+γc	-0.150179	-0.035
0.526687	-0.408382	0.122	0.146	1	Selenot	21R+γc	-0.408382	-0.024
0.530028	-0.692269	0.089	0.11	1	Pqbp1	21R+γc	-0.692269	-0.021
0.530361	-0.406097	0.1	0.124	1	Ttc7	21R+γc	-0.406097	-0.024
0.53097	0.130495	0.122	0.102	1	Airn	21R+γc	0.130495	0.02
0.532425	-0.367303	0.133	0.159	1	Srsf4	21R+γc	-0.367303	-0.026
0.532837	0.294786	0.111	0.091	1	Msantd7	21R+γc	0.294786	0.02
0.533644	0.327152	0.178	0.158	1	Birc3	21R+γc	0.327152	0.02
0.533663	0.290541	0.278	0.262	1	Vgll4	21R+γc	0.290541	0.016
0.534051	-0.504132	0.122	0.145	1	Arf3	21R+γc	-0.504132	-0.023
0.534282	-0.358532	0.1	0.123	1	Pcmtd1	21R+γc	-0.358532	-0.023
0.53452	0.408585	0.1	0.083	1	Rhof	21R+γc	0.408585	0.017
0.536036	0.345986	0.1	0.083	1	Agtpbp1	21R+γc	0.345986	0.017
0.539868	-0.153503	0.156	0.182	1	Cstb	21R+γc	-0.153503	-0.026
0.543455	-0.375858	0.111	0.135	1	Gorasp2	21R+γc	-0.375858	-0.024
0.544306	-0.122098	0.111	0.138	1	Ube2d2a	21R+γc	-0.122098	-0.027
0.545673	-0.454443	0.1	0.08	1	Coq10b	21R+γc	-0.454443	0.02
0.547673	0.264949	0.344	0.336	1	Rac1	21R+γc	0.264949	0.008
0.548427	-0.196235	0.178	0.211	1	Ilk	21R+γc	-0.196235	-0.033
0.54952	-0.188916	0.122	0.151	1	Usf2	21R+γc	-0.188916	-0.029
0.549522	-0.668091	0.089	0.108	1	Dpm3	21R+γc	-0.668091	-0.019
0.551615	0.224247	0.222	0.203	1	Il21r	21R+γc	0.224247	0.019
0.55354	-0.0460983	0.089	0.112	1	Ssbp4	21R+γc	-0.0460983	-0.023
0.553737	-0.333436	0.1	0.12	1	Emc3	21R+γc	-0.333436	-0.02
0.55402	-0.0381367	0.167	0.143	1	Zyg11b	21R+γc	-0.0381367	0.024
0.556658	0.183823	0.156	0.136	1	Myo9b	21R+γc	0.183823	0.02
0.55696	-0.0377075	0.1	0.082	1	Camk2d	21R+γc	-0.0377075	0.018
0.558829	-0.405602	0.1	0.12	1	Pcyt1a	21R+γc	-0.405602	-0.02
0.560323	0.0124127	0.489	0.446	1	Itk	21R+γc	0.0124127	0.043
0.560517	0.116359	0.156	0.134	1	Ifnar1	21R+γc	0.116359	0.022
0.56076	0.205232	0.2	0.177	1	Mapk1	21R+γc	0.205232	0.023
0.5609	-0.519058	0.222	0.244	1	Saraf	21R+γc	-0.519058	-0.022
0.571793	0.537209	0.189	0.174	1	Slc38a1	21R+γc	0.537209	0.015
0.573531	-0.629578	0.1	0.119	1	Itgb1bp1	21R+γc	-0.629578	-0.019
0.574015	0.324272	0.189	0.17	1	Babam2	21R+γc	0.324272	0.019
0.574703	-0.400808	0.122	0.145	1	Pnisr	21R+γc	-0.400808	-0.023
0.575197	0.132854	0.078	0.1	1	Ankrd52	21R+γc	0.132854	-0.022
0.575354	-0.751504	0.167	0.182	1	Arid5b	21R+γc	-0.751504	-0.015
0.576186	0.523145	0.4	0.454	1	Gpi1	21R+γc	0.523145	-0.054
0.576189	-0.560503	0.111	0.131	1	Lrch1	21R+γc	-0.560503	-0.02
0.576649	0.220904	0.456	0.431	1	Nfkbia	21R+γc	0.220904	0.025
0.578936	-0.0342911	0.144	0.17	1	Hcfc1	21R+γc	-0.0342911	-0.026
0.579058	0.105835	0.456	0.453	1	Ikzf1	21R+γc	0.105835	0.003
0.579574	-0.607835	0.2	0.218	1	Tcf12	21R+γc	-0.607835	-0.018
0.579985	-0.621829	0.122	0.14	1	Lamp1	21R+γc	-0.621829	-0.018
0.580265	-0.0580768	0.233	0.207	1	Lims1	21R+γc	-0.0580768	0.026
0.582359	0.325491	0.133	0.117	1	Ppt1	21R+γc	0.325491	0.016
0.583008	0.219948	0.156	0.138	1	Gpsm3	21R+γc	0.219948	0.018
0.584127	0.277673	0.122	0.105	1	Ptpn12	21R+γc	0.277673	0.017
0.584868	-0.666419	0.089	0.106	1	Cwc25	21R+γc	-0.666419	-0.017
0.58576	0.109811	0.344	0.319	1	Septin9	21R+γc	0.109811	0.025
0.587716	0.277268	0.1	0.085	1	Sidt2	21R+γc	0.277268	0.015
0.589902	0.20909	0.122	0.106	1	Cstf3	21R+γc	0.20909	0.016
0.590445	-0.323325	0.2	0.23	1	Arid4b	21R+γc	-0.323325	-0.03
0.591138	0.603402	0.333	0.331	1	Dnajc1	21R+γc	0.603402	0.002
0.592461	-0.785489	0.089	0.105	1	Tmem128	21R+γc	-0.785489	-0.016
0.59282	-0.223775	0.144	0.17	1	Nfkbib	21R+γc	-0.223775	-0.026
0.594972	-0.268232	0.211	0.239	1	Dock11	21R+γc	-0.268232	-0.028
0.595848	0.269461	0.4	0.386	1	Chd2	21R+γc	0.269461	0.014
0.597153	0.076004	0.133	0.117	1	Rbm6	21R+γc	0.076004	0.016
0.598475	-0.0836204	0.089	0.109	1	Herc3	21R+γc	-0.0836204	-0.02
0.599522	0.0669746	0.189	0.165	1	Trpv2	21R+γc	0.0669746	0.024
0.600013	-0.296958	0.289	0.316	1	Dnajb6	21R+γc	-0.296958	-0.027
0.601341	0.0544258	0.167	0.146	1	Kdm2a	21R+γc	0.0544258	0.021
0.601895	-0.272745	0.2	0.226	1	Setd5	21R+γc	-0.272745	-0.026
0.602791	-0.314952	0.333	0.359	1	Rapgef6	21R+γc	-0.314952	-0.026
0.603721	-0.410676	0.111	0.131	1	Slmap	21R+γc	-0.410676	-0.02
0.603727	-0.218707	0.089	0.108	1	H2-Q7	21R+γc	-0.218707	-0.019
0.603741	-0.197543	0.089	0.109	1	Eid1	21R+γc	-0.197543	-0.02
0.60908	-0.401986	0.133	0.153	1	Ncoa2	21R+γc	-0.401986	-0.02
0.611814	-0.0531542	0.122	0.146	1	Ccnt1	21R+γc	-0.0531542	-0.024
0.614404	0.0504663	0.622	0.631	1	Aldoa	21R+γc	0.0504663	-0.009
0.614655	-0.315696	0.1	0.118	1	Stim1	21R+γc	-0.315696	-0.018
0.615229	1.25282	0.156	0.183	1	Ccl4	21R+γc	1.25282	-0.027
0.618688	-0.297602	0.122	0.145	1	Grk6	21R+γc	-0.297602	-0.023
0.620734	-0.223627	0.089	0.107	1	Cul2	21R+γc	-0.223627	-0.018
0.62178	-0.381344	0.1	0.119	1	Pcgf5	21R+γc	-0.381344	-0.019
0.622913	-0.0735944	0.189	0.172	1	Mark2	21R+γc	-0.0735944	0.017
0.623787	0.0821895	0.111	0.095	1	Chaserr	21R+γc	0.0821895	0.016
0.625058	-0.121431	0.1	0.119	1	Ppfia1	21R+γc	-0.121431	-0.019
0.625084	-0.0873376	0.089	0.108	1	Herpud1	21R+γc	-0.0873376	-0.019
0.62554	0.322024	0.633	0.69	1	Ets1	21R+γc	0.322024	-0.057
0.627049	-0.0659164	0.322	0.294	1	Tsc22d4	21R+γc	-0.0659164	0.028
0.627295	-0.285162	0.122	0.142	1	Ankrd13a	21R+γc	-0.285162	-0.02
0.627944	0.0809659	0.133	0.117	1	Stat6	21R+γc	0.0809659	0.016
0.628237	0.524834	0.1	0.086	1	Rab22a	21R+γc	0.524834	0.014
0.629803	-0.141483	0.111	0.131	1	Zzef1	21R+γc	-0.141483	-0.02
0.629819	0.0596201	0.256	0.234	1	Map4k4	21R+γc	0.0596201	0.022
0.630066	-0.0204725	0.189	0.172	1	Dnm2	21R+γc	-0.0204725	0.017
0.632969	-0.240296	0.133	0.153	1	Cdk17	21R+γc	-0.240296	-0.02
0.63442	-0.362289	0.178	0.152	1	Inpp5d	21R+γc	-0.362289	0.026
0.634599	0.405733	0.122	0.111	1	Mlx	21R+γc	0.405733	0.011
0.634615	0.19074	0.156	0.186	1	Ubash3b	21R+γc	0.19074	-0.03
0.636581	-0.0554156	0.144	0.169	1	Asxl1	21R+γc	-0.0554156	-0.025
0.636771	-0.110159	0.211	0.233	1	Stk10	21R+γc	-0.110159	-0.022
0.63752	-0.000993314	0.289	0.326	1	Rbl2	21R+γc	-0.000993314	-0.037
0.637765	-0.399312	0.144	0.161	1	Fam117b	21R+γc	-0.399312	-0.017
0.639861	-0.335899	0.178	0.199	1	Pik3r1	21R+γc	-0.335899	-0.021
0.639997	-0.29942	0.289	0.303	1	Thoc2	21R+γc	-0.29942	-0.014
0.641109	0.10909	0.133	0.117	1	Prep	21R+γc	0.10909	0.016
0.642061	0.0447563	0.222	0.208	1	Ankib1	21R+γc	0.0447563	0.014
0.642969	-0.196428	0.111	0.13	1	Ppp1r9b	21R+γc	-0.196428	-0.019
0.643244	-0.0207046	0.133	0.118	1	Taok1	21R+γc	-0.0207046	0.015
0.645774	-0.509925	0.1	0.116	1	Rhog	21R+γc	-0.509925	-0.016
0.648707	-0.408481	0.089	0.105	1	Vps53	21R+γc	-0.408481	-0.016
0.649229	-0.188694	0.089	0.103	1	Raph1	21R+γc	-0.188694	-0.014
0.649842	-0.178409	0.322	0.343	1	Cyrib	21R+γc	-0.178409	-0.021
0.650649	-0.0743555	0.433	0.462	1	Tnfaip3	21R+γc	-0.0743555	-0.029
0.651279	-0.0915371	0.3	0.273	1	Nsd3	21R+γc	-0.0915371	0.027
0.652994	-0.314805	0.1	0.118	1	Hapstr1	21R+γc	-0.314805	-0.018
0.653482	-0.310744	0.1	0.117	1	Zc3h7a	21R+γc	-0.310744	-0.017
0.654982	0.465987	0.111	0.098	1	Snx9	21R+γc	0.465987	0.013
0.65683	-0.0423611	0.122	0.141	1	Parvg	21R+γc	-0.0423611	-0.019
0.656854	-0.355835	0.1	0.117	1	Ubald2	21R+γc	-0.355835	-0.017
0.656875	-0.517745	0.1	0.115	1	Fars2	21R+γc	-0.517745	-0.015
0.659026	-0.585477	0.222	0.238	1	Ankrd12	21R+γc	-0.585477	-0.016
0.661381	0.259908	0.189	0.175	1	Zyx	21R+γc	0.259908	0.014
0.663302	-0.0742193	0.367	0.399	1	Npc2	21R+γc	-0.0742193	-0.032
0.664158	-0.27742	0.244	0.267	1	Nfkb2	21R+γc	-0.27742	-0.023
0.664247	0.146012	0.122	0.108	1	Ube4b	21R+γc	0.146012	0.014
0.665826	0.12598	0.156	0.141	1	Becn1	21R+γc	0.12598	0.015
0.666024	0.0857677	0.133	0.118	1	Csnk1g1	21R+γc	0.0857677	0.015
0.666217	0.311651	0.122	0.109	1	Slc38a10	21R+γc	0.311651	0.013
0.667223	0.0106259	0.122	0.108	1	Sos2	21R+γc	0.0106259	0.014
0.668985	0.106746	0.089	0.107	1	Nmrk1	21R+γc	0.106746	-0.018
0.669199	0.0534714	0.1	0.087	1	Kmt2b	21R+γc	0.0534714	0.013
0.669725	-0.0752349	0.122	0.14	1	Zfp131	21R+γc	-0.0752349	-0.018
0.67001	0.0808275	0.111	0.098	1	H2bc4	21R+γc	0.0808275	0.013
0.671107	0.410164	0.111	0.099	1	Tbc1d1	21R+γc	0.410164	0.012
0.673058	-0.207298	0.111	0.127	1	Hspa4l	21R+γc	-0.207298	-0.016
0.674291	0.254926	0.1	0.088	1	Tshz1	21R+γc	0.254926	0.012
0.676498	0.168438	0.122	0.111	1	Spen	21R+γc	0.168438	0.011
0.679499	-0.183521	0.1	0.086	1	Xiap	21R+γc	-0.183521	0.014
0.679629	-0.0380021	0.111	0.127	1	Adprh	21R+γc	-0.0380021	-0.016
0.679824	-0.325997	0.122	0.137	1	Togaram1	21R+γc	-0.325997	-0.015
0.68036	-0.478109	0.1	0.115	1	Ing3	21R+γc	-0.478109	-0.015
0.680944	-0.600214	0.1	0.113	1	Epn1	21R+γc	-0.600214	-0.013
0.681439	-0.621614	0.1	0.113	1	Ndel1	21R+γc	-0.621614	-0.013
0.682269	-0.17833	0.111	0.097	1	Lamp2	21R+γc	-0.17833	0.014
0.682784	0.0929426	0.478	0.444	1	Jund	21R+γc	0.0929426	0.034
0.684144	-0.576295	0.111	0.124	1	Rngtt	21R+γc	-0.576295	-0.013
0.686119	0.483093	0.1	0.12	1	Zdhhc5	21R+γc	0.483093	-0.02
0.686655	-0.057832	0.1	0.116	1	Epc1	21R+γc	-0.057832	-0.016
0.687931	-0.0981637	0.244	0.228	1	Cd247	21R+γc	-0.0981637	0.016
0.690002	-0.233213	0.156	0.138	1	Relb	21R+γc	-0.233213	0.018
0.690996	-0.241777	0.122	0.138	1	Cnot4	21R+γc	-0.241777	-0.016
0.691859	-0.426461	0.1	0.113	1	Crot	21R+γc	-0.426461	-0.013
0.692861	-0.252113	0.189	0.209	1	Tubb4b	21R+γc	-0.252113	-0.02
0.695151	-0.447678	0.178	0.191	1	Irf2	21R+γc	-0.447678	-0.013
0.695622	-0.0718424	0.122	0.109	1	B4galt1	21R+γc	-0.0718424	0.013
0.695628	-0.156619	0.089	0.105	1	Prim2	21R+γc	-0.156619	-0.016
0.695904	-0.335646	0.156	0.174	1	Zfand5	21R+γc	-0.335646	-0.018
0.696984	0.210718	0.256	0.243	1	Usp25	21R+γc	0.210718	0.013
0.701186	-0.135372	0.122	0.14	1	Srgap2	21R+γc	-0.135372	-0.018
0.701303	-0.215354	0.233	0.252	1	Isy1	21R+γc	-0.215354	-0.019
0.701701	-0.429759	0.189	0.203	1	ENSMUSG00000121093	21R+γc	-0.429759	-0.014
0.70408	0.142305	0.311	0.295	1	Polr2a	21R+γc	0.142305	0.016
0.704083	0.190975	0.122	0.141	1	Slc1a5	21R+γc	0.190975	-0.019
0.704814	-0.0738464	0.089	0.104	1	Mtmr6	21R+γc	-0.0738464	-0.015
0.712439	0.469735	0.122	0.113	1	Pla2g12a	21R+γc	0.469735	0.009
0.714651	-0.00704645	0.111	0.129	1	Atp6v0a2	21R+γc	-0.00704645	-0.018
0.71492	0.146344	0.156	0.143	1	Egln1	21R+γc	0.146344	0.013
0.715497	0.236087	0.311	0.31	1	Spag9	21R+γc	0.236087	0.001
0.716169	0.18445	0.122	0.112	1	Asxl2	21R+γc	0.18445	0.01
0.717216	-0.250621	0.156	0.17	1	Orai1	21R+γc	-0.250621	-0.014
0.717926	0.22975	0.122	0.112	1	Synrg	21R+γc	0.22975	0.01
0.718646	0.137826	0.122	0.11	1	Entpd1	21R+γc	0.137826	0.012
0.719439	-0.113352	0.1	0.116	1	R3hdm2	21R+γc	-0.113352	-0.016
0.719689	0.387485	0.122	0.113	1	Braf	21R+γc	0.387485	0.009
0.720957	0.112743	0.133	0.147	1	Pank2	21R+γc	0.112743	-0.014
0.721459	-0.415996	0.156	0.17	1	Dennd1b	21R+γc	-0.415996	-0.014
0.72168	0.0660452	0.222	0.207	1	Glipr2	21R+γc	0.0660452	0.015
0.721718	-0.280925	0.122	0.135	1	Ccdc127	21R+γc	-0.280925	-0.013
0.721831	-0.185646	0.189	0.171	1	Atp6v1g1	21R+γc	-0.185646	0.018
0.721857	-0.0311089	0.2	0.222	1	Gna13	21R+γc	-0.0311089	-0.022
0.72189	-0.532491	0.156	0.165	1	Appl1	21R+γc	-0.532491	-0.009
0.722453	0.0454847	0.1	0.113	1	Slc6a6	21R+γc	0.0454847	-0.013
0.725121	-0.604054	0.111	0.123	1	Tnrc6c	21R+γc	-0.604054	-0.012
0.730457	-0.120642	0.167	0.152	1	Ap3s1	21R+γc	-0.120642	0.015
0.731474	-0.429305	0.122	0.134	1	Stx8	21R+γc	-0.429305	-0.012
0.734357	-0.206989	0.222	0.247	1	Osbpl8	21R+γc	-0.206989	-0.025
0.734951	0.0677957	0.178	0.165	1	Usp47	21R+γc	0.0677957	0.013
0.735541	-0.809529	0.1	0.108	1	Rb1cc1	21R+γc	-0.809529	-0.008
0.735742	-0.144221	0.089	0.101	1	Rab4b	21R+γc	-0.144221	-0.012
0.736778	0.24527	0.111	0.128	1	Clasp1	21R+γc	0.24527	-0.017
0.736925	-0.17184	0.289	0.313	1	Bcl2a1d	21R+γc	-0.17184	-0.024
0.737145	-0.416213	0.122	0.134	1	Sat1	21R+γc	-0.416213	-0.012
0.737501	-0.208737	0.233	0.212	1	Hsd17b10	21R+γc	-0.208737	0.021
0.738176	0.0461363	0.122	0.111	1	Irf1	21R+γc	0.0461363	0.011
0.738444	-0.211451	0.111	0.1	1	Fbxw11	21R+γc	-0.211451	0.011
0.739518	0.338526	0.089	0.105	1	Pfkl	21R+γc	0.338526	-0.016
0.739744	-0.474588	0.089	0.1	1	Marchf6	21R+γc	-0.474588	-0.011
0.741278	-0.000874385	0.156	0.174	1	Ubqln1	21R+γc	-0.000874385	-0.018
0.741445	-0.0105596	0.222	0.21	1	Ppp1cb	21R+γc	-0.0105596	0.012
0.742252	-0.18786	0.256	0.274	1	Ptpn2	21R+γc	-0.18786	-0.018
0.742396	0.199223	0.233	0.226	1	Map4	21R+γc	0.199223	0.007
0.744445	-0.232782	0.267	0.285	1	Tmem30a	21R+γc	-0.232782	-0.018
0.748528	-0.270722	0.233	0.25	1	Crebbp	21R+γc	-0.270722	-0.017
0.754607	-0.209159	0.167	0.18	1	Arid1a	21R+γc	-0.209159	-0.013
0.757122	0.187558	0.2	0.224	1	Kif2a	21R+γc	0.187558	-0.024
0.757629	-0.19669	0.111	0.124	1	Keap1	21R+γc	-0.19669	-0.013
0.760068	-0.0728247	0.1	0.091	1	Txnip	21R+γc	-0.0728247	0.009
0.760779	-0.198651	0.111	0.123	1	Trrap	21R+γc	-0.198651	-0.012
0.760939	-0.110964	0.211	0.197	1	Nfat5	21R+γc	-0.110964	0.014
0.761252	-0.616337	0.111	0.119	1	Bbip1	21R+γc	-0.616337	-0.008
0.763244	-0.0747163	0.089	0.101	1	Ralgapb	21R+γc	-0.0747163	-0.012
0.763441	0.0761078	0.1	0.091	1	Ankrd28	21R+γc	0.0761078	0.009
0.763987	-0.132839	0.133	0.146	1	Cpsf7	21R+γc	-0.132839	-0.013
0.766019	-0.059601	0.167	0.155	1	Rc3h1	21R+γc	-0.059601	0.012
0.766062	0.0993225	0.111	0.103	1	Gpr132	21R+γc	0.0993225	0.008
0.767003	0.348251	0.2	0.192	1	Slc2a3	21R+γc	0.348251	0.008
0.768574	0.181222	0.156	0.148	1	Sp3	21R+γc	0.181222	0.008
0.769538	-0.0674008	0.156	0.17	1	Scaf8	21R+γc	-0.0674008	-0.014
0.771783	-0.257198	0.089	0.1	1	Ap1m1	21R+γc	-0.257198	-0.011
0.771973	0.0764293	0.233	0.256	1	Higd1a	21R+γc	0.0764293	-0.023
0.772059	-0.416423	0.167	0.176	1	Ppp6r3	21R+γc	-0.416423	-0.009
0.77349	-0.248906	0.367	0.38	1	Tle5	21R+γc	-0.248906	-0.013
0.773507	0.0235943	0.656	0.61	1	Iqgap1	21R+γc	0.0235943	0.046
0.77471	0.0394651	0.144	0.135	1	Susd6	21R+γc	0.0394651	0.009
0.776241	0.0676257	0.122	0.113	1	Lat2	21R+γc	0.0676257	0.009
0.776452	-0.370536	0.167	0.178	1	Fryl	21R+γc	-0.370536	-0.011
0.777169	-0.238685	0.111	0.121	1	Padi2	21R+γc	-0.238685	-0.01
0.777338	0.276582	0.122	0.116	1	Usp48	21R+γc	0.276582	0.006
0.777945	-0.388496	0.122	0.134	1	Kdm3a	21R+γc	-0.388496	-0.012
0.778653	0.0146266	0.233	0.222	1	Cd44	21R+γc	0.0146266	0.011
0.77946	-0.126895	0.378	0.386	1	Baz1a	21R+γc	-0.126895	-0.008
0.779819	0.040814	0.222	0.244	1	Klrc1	21R+γc	0.040814	-0.022
0.780224	-0.0626268	0.211	0.203	1	Pcm1	21R+γc	-0.0626268	0.008
0.780944	-0.454308	0.233	0.24	1	Zc3h13	21R+γc	-0.454308	-0.007
0.782282	0.266871	0.1	0.111	1	Npepps	21R+γc	0.266871	-0.011
0.782296	0.0266669	0.089	0.101	1	Txlna	21R+γc	0.0266669	-0.012
0.78232	0.00341437	0.1	0.112	1	Dusp6	21R+γc	0.00341437	-0.012
0.784316	-0.0380417	0.122	0.136	1	Vav1	21R+γc	-0.0380417	-0.014
0.786083	0.11643	0.167	0.156	1	Gramd1b	21R+γc	0.11643	0.011
0.787552	-0.171422	0.122	0.113	1	Galnt2	21R+γc	-0.171422	0.009
0.788883	-0.485207	0.144	0.154	1	Plxdc2	21R+γc	-0.485207	-0.01
0.788998	0.000102378	0.133	0.125	1	Aftph	21R+γc	0.000102378	0.008
0.788998	-0.188967	0.111	0.101	1	Gimap8	21R+γc	-0.188967	0.01
0.794108	0.132548	0.222	0.218	1	Rapgef1	21R+γc	0.132548	0.004
0.79456	-0.0936405	0.1	0.091	1	Mindy2	21R+γc	-0.0936405	0.009
0.796005	0.0827897	0.344	0.339	1	Itsn2	21R+γc	0.0827897	0.005
0.796689	0.261481	0.111	0.105	1	Map3k2	21R+γc	0.261481	0.006
0.796723	0.369632	0.122	0.117	1	Cd5	21R+γc	0.369632	0.005
0.798991	-0.0970333	0.211	0.232	1	Ncor2	21R+γc	-0.0970333	-0.021
0.799062	-0.221218	0.233	0.248	1	Mt2	21R+γc	-0.221218	-0.015
0.800892	-0.143274	0.111	0.124	1	Nherf1	21R+γc	-0.143274	-0.013
0.801582	-0.580701	0.111	0.118	1	Nrbp1	21R+γc	-0.580701	-0.007
0.802035	0.0202006	0.244	0.232	1	Foxp1	21R+γc	0.0202006	0.012
0.802851	-0.141904	0.467	0.466	1	Tpm4	21R+γc	-0.141904	0.001
0.803549	-0.211023	0.156	0.169	1	Srebf2	21R+γc	-0.211023	-0.013
0.806226	-0.0856374	0.267	0.258	1	Smg1	21R+γc	-0.0856374	0.009
0.806637	-0.0204487	0.111	0.104	1	Gtf3c1	21R+γc	-0.0204487	0.007
0.806876	0.100617	0.111	0.105	1	Xbp1	21R+γc	0.100617	0.006
0.808698	-0.19214	0.178	0.19	1	Elk3	21R+γc	-0.19214	-0.012
0.810115	-0.348386	0.144	0.131	1	Sacs	21R+γc	-0.348386	0.013
0.810413	0.0977276	0.111	0.104	1	Ythdf3	21R+γc	0.0977276	0.007
0.810789	-0.221263	0.144	0.134	1	Smg6	21R+γc	-0.221263	0.01
0.810907	-0.582289	0.1	0.106	1	Ttc14	21R+γc	-0.582289	-0.006
0.811044	-0.16094	0.333	0.317	1	Dync1i2	21R+γc	-0.16094	0.016
0.811296	0.0967775	0.256	0.253	1	Snd1	21R+γc	0.0967775	0.003
0.814704	0.317849	0.711	0.717	1	Sub1	21R+γc	0.317849	-0.006
0.814942	0.10411	0.111	0.105	1	Zcchc7	21R+γc	0.10411	0.006
0.816882	0.0120142	0.289	0.278	1	Fli1	21R+γc	0.0120142	0.011
0.818539	-0.0811361	0.156	0.169	1	Ndfip2	21R+γc	-0.0811361	-0.013
0.821561	0.348571	0.156	0.154	1	Rnh1	21R+γc	0.348571	0.002
0.82206	0.0580723	0.111	0.122	1	Prdm2	21R+γc	0.0580723	-0.011
0.82374	-0.0665618	0.233	0.226	1	Zbed6	21R+γc	-0.0665618	0.007
0.824125	-0.133859	0.244	0.235	1	Trip11	21R+γc	-0.133859	0.009
0.824271	0.242966	0.111	0.106	1	Zfp984	21R+γc	0.242966	0.005
0.825739	0.0403137	0.178	0.19	1	Gadd45b	21R+γc	0.0403137	-0.012
0.827104	-0.10924	0.1	0.092	1	Lin7c	21R+γc	-0.10924	0.008
0.827986	-0.180426	0.111	0.12	1	Med12	21R+γc	-0.180426	-0.009
0.836338	-0.0179356	0.1	0.109	1	Arl8b	21R+γc	-0.0179356	-0.009
0.836458	-0.170629	0.211	0.224	1	Cmpk1	21R+γc	-0.170629	-0.013
0.836989	-0.296624	0.133	0.143	1	Med14	21R+γc	-0.296624	-0.01
0.839419	0.181861	0.4	0.409	1	Rrbp1	21R+γc	0.181861	-0.009
0.839843	0.137861	0.144	0.142	1	Pkp3	21R+γc	0.137861	0.002
0.84085	0.787679	0.211	0.209	1	Nfkbiz	21R+γc	0.787679	0.002
0.840879	0.00776832	0.189	0.204	1	Mef2a	21R+γc	0.00776832	-0.015
0.842415	-0.243631	0.1	0.108	1	Ube2q1	21R+γc	-0.243631	-0.008
0.842513	-0.0368077	0.144	0.154	1	Ccdc82	21R+γc	-0.0368077	-0.01
0.842544	0.14141	0.189	0.19	1	Ube2i	21R+γc	0.14141	-0.001
0.844047	-0.121839	0.111	0.104	1	Usp38	21R+γc	-0.121839	0.007
0.846141	0.00535556	0.1	0.095	1	Cmas	21R+γc	0.00535556	0.005
0.846987	0.258149	0.178	0.191	1	Dock9	21R+γc	0.258149	-0.013
0.850247	-0.0303816	0.222	0.235	1	Pld3	21R+γc	-0.0303816	-0.013
0.850563	-0.077336	0.189	0.2	1	Atp11b	21R+γc	-0.077336	-0.011
0.857784	-0.0665437	0.144	0.154	1	Lrp10	21R+γc	-0.0665437	-0.01
0.860126	-0.116699	0.244	0.241	1	Ubac2	21R+γc	-0.116699	0.003
0.86264	0.496578	0.111	0.11	1	Nufip2	21R+γc	0.496578	0.001
0.863664	-0.130923	0.233	0.229	1	Cert1	21R+γc	-0.130923	0.004
0.863837	0.00360589	0.133	0.127	1	Dgka	21R+γc	0.00360589	0.006
0.865567	-0.120107	0.111	0.12	1	Gmds	21R+γc	-0.120107	-0.009
0.86603	0.040274	0.1	0.095	1	Sh3bp1	21R+γc	0.040274	0.005
0.869213	0.162887	0.144	0.142	1	Sptlc2	21R+γc	0.162887	0.002
0.871	0.105385	0.122	0.119	1	Tecpr1	21R+γc	0.105385	0.003
0.871996	-0.164409	0.244	0.256	1	Tgfb1	21R+γc	-0.164409	-0.012
0.873946	-0.272507	0.2	0.201	1	Pmaip1	21R+γc	-0.272507	-0.001
0.874632	0.780767	0.178	0.198	1	Resf1	21R+γc	0.780767	-0.02
0.876279	0.281173	0.1	0.097	1	Tex2	21R+γc	0.281173	0.003
0.876724	-0.0603752	0.1	0.108	1	Plekha5	21R+γc	-0.0603752	-0.008
0.878697	-0.11832	0.256	0.267	1	Itgb2	21R+γc	-0.11832	-0.011
0.879781	-0.138498	0.167	0.16	1	Ilrun	21R+γc	-0.138498	0.007
0.882248	0.0189159	0.1	0.097	1	Fcho1	21R+γc	0.0189159	0.003
0.884484	-0.325083	0.111	0.105	1	Trim24	21R+γc	-0.325083	0.006
0.886306	0.128998	0.111	0.109	1	Mark3	21R+γc	0.128998	0.002
0.886306	0.211082	0.111	0.109	1	Smarca2	21R+γc	0.211082	0.002
0.890191	0.547749	0.1	0.109	1	Ap3d1	21R+γc	0.547749	-0.009
0.890385	0.292741	0.144	0.146	1	Map7d1	21R+γc	0.292741	-0.002
0.892325	-0.213549	0.233	0.223	1	Tgoln1	21R+γc	-0.213549	0.01
0.892776	-0.0830717	0.133	0.14	1	Ash1l	21R+γc	-0.0830717	-0.007
0.894937	0.255296	0.111	0.109	1	Xpr1	21R+γc	0.255296	0.002
0.895383	1.05047	0.644	0.736	1	Fth1	21R+γc	1.05047	-0.092
0.895527	0.164381	0.1	0.098	1	Parp9	21R+γc	0.164381	0.002
0.895843	-0.0144691	0.189	0.201	1	Iqgap2	21R+γc	-0.0144691	-0.012
0.901538	-0.185795	0.156	0.164	1	Kdm6b	21R+γc	-0.185795	-0.008
0.903337	-0.266253	0.122	0.128	1	Pdcd6	21R+γc	-0.266253	-0.006
0.905203	0.123184	0.278	0.282	1	Lcp2	21R+γc	0.123184	-0.004
0.90863	-0.139516	0.111	0.108	1	Smyd3	21R+γc	-0.139516	0.003
0.90951	-0.0303521	0.167	0.161	1	Golgb1	21R+γc	-0.0303521	0.006
0.910561	-0.171564	0.189	0.194	1	Snx18	21R+γc	-0.171564	-0.005
0.915631	0.201253	0.1	0.108	1	Ciao2b	21R+γc	0.201253	-0.008
0.917929	-0.776464	0.1	0.101	1	Traf3ip3	21R+γc	-0.776464	-0.001
0.918974	-0.192421	0.111	0.116	1	Brd1	21R+γc	-0.192421	-0.005
0.920289	-0.139883	0.311	0.318	1	Ctsb	21R+γc	-0.139883	-0.007
0.921293	0.0661876	0.144	0.151	1	Zbtb38	21R+γc	0.0661876	-0.007
0.921441	-0.0529409	0.111	0.109	1	Strn3	21R+γc	-0.0529409	0.002
0.925568	0.085795	0.167	0.175	1	P4ha1	21R+γc	0.085795	-0.008
0.926493	-0.0974296	0.267	0.277	1	Arih1	21R+γc	-0.0974296	-0.01
0.928682	-0.239286	0.1	0.104	1	Vps41	21R+γc	-0.239286	-0.004
0.928848	0.0458115	0.178	0.186	1	Hk2	21R+γc	0.0458115	-0.008
0.929744	-0.267314	0.2	0.201	1	Mllt10	21R+γc	-0.267314	-0.001
0.930305	-0.115735	0.211	0.217	1	Cep350	21R+γc	-0.115735	-0.006
0.931338	-0.527381	0.1	0.095	1	Tm9sf4	21R+γc	-0.527381	0.005
0.931497	-0.405862	0.2	0.192	1	Ccnd3	21R+γc	-0.405862	0.008
0.931757	0.093193	0.133	0.133	1	Apc	21R+γc	0.093193	0
0.931908	-0.359603	0.122	0.118	1	Usp8	21R+γc	-0.359603	0.004
0.93202	0.0266721	0.1	0.105	1	Ccdc174	21R+γc	0.0266721	-0.005
0.933288	-0.193206	0.122	0.125	1	Ing1	21R+γc	-0.193206	-0.003
0.935336	-0.198247	0.122	0.125	1	Zwint	21R+γc	-0.198247	-0.003
0.936188	-0.255885	0.2	0.205	1	Ppp3ca	21R+γc	-0.255885	-0.005
0.93792	0.436841	0.1	0.1	1	Chordc1	21R+γc	0.436841	0
0.940685	-0.054699	0.178	0.179	1	Psme4	21R+γc	-0.054699	-0.001
0.941416	-0.158973	0.2	0.207	1	Otulin	21R+γc	-0.158973	-0.007
0.94244	-0.160493	0.356	0.351	1	Lnpep	21R+γc	-0.160493	0.005
0.94374	-0.279056	0.1	0.103	1	Safb2	21R+γc	-0.279056	-0.003
0.943839	-0.0547077	0.244	0.251	1	Gpr65	21R+γc	-0.0547077	-0.007
0.946619	-0.0891027	0.267	0.267	1	Kpna1	21R+γc	-0.0891027	0
0.947132	0.0816024	0.156	0.164	1	Ascc3	21R+γc	0.0816024	-0.008
0.948553	-0.133601	0.144	0.142	1	Nlrc5	21R+γc	-0.133601	0.002
0.949461	-0.0538464	0.278	0.276	1	Litaf	21R+γc	-0.0538464	0.002
0.951876	-0.156763	0.2	0.195	1	Aak1	21R+γc	-0.156763	0.005
0.952847	-0.437375	0.189	0.186	1	Crem	21R+γc	-0.437375	0.003
0.954156	0.267627	0.111	0.117	1	Klc1	21R+γc	0.267627	-0.006
0.957376	-0.204985	0.167	0.168	1	Pbxip1	21R+γc	-0.204985	-0.001
0.95915	0.266047	0.111	0.115	1	Znrf2	21R+γc	0.266047	-0.004
0.961336	-0.0225442	0.144	0.148	1	Cd6	21R+γc	-0.0225442	-0.004
0.962589	-0.392682	0.167	0.162	1	Slc44a2	21R+γc	-0.392682	0.005
0.962866	0.000125599	0.3	0.304	1	Ucp2	21R+γc	0.000125599	-0.004
0.970722	-0.141893	0.122	0.125	1	Fam50a	21R+γc	-0.141893	-0.003
0.975755	0.0151924	0.144	0.146	1	Gsr	21R+γc	0.0151924	-0.002
0.977685	-0.511632	0.189	0.182	1	Kdm2b	21R+γc	-0.511632	0.007
0.983251	-0.406567	0.111	0.111	1	Lypla1	21R+γc	-0.406567	0
0.985241	-0.038917	0.189	0.194	1	Btbd9	21R+γc	-0.038917	-0.005
0.98737	0.0117929	0.122	0.124	1	Abhd2	21R+γc	0.0117929	-0.002
0.987534	0.100949	0.333	0.352	1	Hectd1	21R+γc	0.100949	-0.019
0.988469	0.101081	0.589	0.624	1	Cd8a	21R+γc	0.101081	-0.035
0.991666	-0.320393	0.122	0.121	1	Cd37	21R+γc	-0.320393	0.001
0.993771	-0.110987	0.122	0.122	1	Shoc2	21R+γc	-0.110987	0
0.996488	-0.27722	0.111	0.111	1	Auh	21R+γc	-0.27722	0
0.996892	-0.0722337	0.1	0.101	1	Gprin3	21R+γc	-0.0722337	-0.001
0.999152	0.302305	0.1	0.101	1	Tet3	21R+γc	0.302305	-0.001

### Sheet: 2Rβ+21R_vs_Box
p_val	avg_log2FC	pct.1	pct.2	p_val_adj	gene	sample	log2FC	delta_pct
0	3.26178	1	1	0	Cmss1	2Rβ+21R	3.26178	0
0	1.63863	1	1	0	Lars2	2Rβ+21R	1.63863	0
3.99287e-294	2.66524	0.998	0.73	2.27634e-289	Filip1l	2Rβ+21R	2.66524	0.268
1.14481e-200	1.39024	0.995	0.609	6.52658e-196	Gm19951	2Rβ+21R	1.39024	0.386
1.15783e-196	1.07327	1	1	6.60081e-192	Cdk8	2Rβ+21R	1.07327	0
9.26739e-173	0.903596	1	0.999	5.28334e-168	Gphn	2Rβ+21R	0.903596	0.001
1.58763e-164	-1.8131	0.913	0.948	9.05107e-160	Ptma	2Rβ+21R	-1.8131	-0.035
5.46775e-162	-1.18856	0.98	0.961	3.11717e-157	Rpsa	2Rβ+21R	-1.18856	0.019
1.9705e-158	-1.2225	0.971	0.973	1.12338e-153	Rpl41	2Rβ+21R	-1.2225	-0.002
3.94743e-152	-1.30233	0.939	0.943	2.25043e-147	Rpl13	2Rβ+21R	-1.30233	-0.004
2.03356e-149	-1.24775	0.956	0.948	1.15933e-144	Rps8	2Rβ+21R	-1.24775	0.008
2.59088e-147	2.29024	0.869	0.337	1.47706e-142	Nfkb1	2Rβ+21R	2.29024	0.532
9.60855e-146	-1.3652	0.918	0.919	5.47783e-141	Rps29	2Rβ+21R	-1.3652	-0.001
9.50293e-144	-1.08937	0.972	0.965	5.41762e-139	Rps12	2Rβ+21R	-1.08937	0.007
1.46556e-141	1.85971	0.856	0.25	8.35514e-137	Il31ra	2Rβ+21R	1.85971	0.606
2.41839e-138	2.57219	0.628	0.064	1.37873e-133	Sspn	2Rβ+21R	2.57219	0.564
1.25132e-137	-1.74509	0.803	0.858	7.13376e-133	Rps17	2Rβ+21R	-1.74509	-0.055
1.95729e-136	-1.14315	0.955	0.947	1.11585e-131	Rps23	2Rβ+21R	-1.14315	0.008
5.22334e-131	-1.2629	0.909	0.934	2.97783e-126	Rps9	2Rβ+21R	-1.2629	-0.025
1.11526e-129	1.92234	0.823	0.296	6.3581e-125	Ifitm1	2Rβ+21R	1.92234	0.527
6.11894e-129	-1.45828	0.895	0.888	3.48841e-124	Rpl36	2Rβ+21R	-1.45828	0.007
3.5041e-128	-1.2901	0.922	0.915	1.99768e-123	Rpl37a	2Rβ+21R	-1.2901	0.007
3.09287e-127	-1.19158	0.931	0.927	1.76324e-122	Rpl26	2Rβ+21R	-1.19158	0.004
4.96348e-125	2.825	0.581	0.059	2.82968e-120	Cish	2Rβ+21R	2.825	0.522
1.51542e-124	2.14181	0.719	0.164	8.63941e-120	Kdm6b	2Rβ+21R	2.14181	0.555
4.78049e-124	1.61096	0.906	0.453	2.72536e-119	Dennd4a	2Rβ+21R	1.61096	0.453
2.1775e-120	-1.21172	0.92	0.923	1.24139e-115	Rplp1	2Rβ+21R	-1.21172	-0.003
1.08019e-117	-1.24432	0.953	0.955	6.15817e-113	Hsp90ab1	2Rβ+21R	-1.24432	-0.002
2.38571e-113	-1.16473	0.919	0.907	1.3601e-108	Rpl37	2Rβ+21R	-1.16473	0.012
1.39525e-112	2.02124	0.796	0.315	7.95433e-108	Rgs1	2Rβ+21R	2.02124	0.481
1.57248e-112	-1.0945	0.928	0.937	8.96472e-108	Rps26	2Rβ+21R	-1.0945	-0.009
2.20767e-112	2.11893	0.687	0.17	1.25859e-107	Rhoq	2Rβ+21R	2.11893	0.517
1.3853e-108	-0.932515	0.96	0.948	7.8976e-104	Rpl32	2Rβ+21R	-0.932515	0.012
5.4666e-108	-0.913492	0.994	0.997	3.11651e-103	Actb	2Rβ+21R	-0.913492	-0.003
1.56998e-107	1.84509	0.678	0.165	8.95047e-103	Ifrd1	2Rβ+21R	1.84509	0.513
3.40419e-107	-1.14413	0.92	0.915	1.94073e-102	Rps15	2Rβ+21R	-1.14413	0.005
1.72915e-105	-1.29679	0.867	0.874	9.85789e-101	Rps13	2Rβ+21R	-1.29679	-0.007
6.38761e-104	1.89973	0.701	0.197	3.64158e-99	Bcl2	2Rβ+21R	1.89973	0.504
6.87416e-104	-1.01165	0.927	0.95	3.91896e-99	Rps2	2Rβ+21R	-1.01165	-0.023
1.21228e-103	-0.940118	0.959	0.951	6.91123e-99	Rplp2	2Rβ+21R	-0.940118	0.008
2.68031e-102	-1.59531	0.823	0.839	1.52805e-97	Ybx1	2Rβ+21R	-1.59531	-0.016
4.08255e-100	-1.18958	0.898	0.909	2.32746e-95	Rps27	2Rβ+21R	-1.18958	-0.011
1.36235e-99	-0.935517	0.964	0.936	7.76675e-95	Rpl21	2Rβ+21R	-0.935517	0.028
3.14638e-99	-0.920847	0.954	0.964	1.79375e-94	Rps18	2Rβ+21R	-0.920847	-0.01
9.10809e-99	-1.06511	0.926	0.918	5.19252e-94	Rpl38	2Rβ+21R	-1.06511	0.008
5.01531e-98	-1.06677	0.925	0.907	2.85923e-93	Rpl22	2Rβ+21R	-1.06677	0.018
2.97687e-97	1.82044	0.668	0.181	1.69711e-92	Skil	2Rβ+21R	1.82044	0.487
5.56695e-97	-1.17099	0.872	0.871	3.17372e-92	Rpl31	2Rβ+21R	-1.17099	0.001
1.53163e-96	2.50735	0.695	0.24	8.73181e-92	Gzma	2Rβ+21R	2.50735	0.455
2.29549e-96	-1.16362	0.898	0.876	1.30866e-91	Rps11	2Rβ+21R	-1.16362	0.022
6.07271e-96	-0.719045	1	1	3.46205e-91	ENSMUSG00000064339	2Rβ+21R	-0.719045	0
4.92149e-94	2.30862	0.5	0.065	2.80574e-89	Slc9a9	2Rβ+21R	2.30862	0.435
7.99934e-94	1.91974	0.601	0.124	4.56042e-89	Fgl2	2Rβ+21R	1.91974	0.477
1.09771e-93	-1.00714	0.929	0.91	6.25802e-89	Rpl11	2Rβ+21R	-1.00714	0.019
7.27823e-92	-1.26726	0.933	0.916	4.14932e-87	Ncl	2Rβ+21R	-1.26726	0.017
7.72464e-91	-0.882466	1	1	4.40382e-86	ENSMUSG00000064337	2Rβ+21R	-0.882466	0
9.0053e-91	1.40863	0.835	0.381	5.13392e-86	Vps37b	2Rβ+21R	1.40863	0.454
6.50962e-90	2.01305	0.434	0.035	3.71113e-85	Rn7sk	2Rβ+21R	2.01305	0.399
2.89703e-89	-0.885574	0.937	0.93	1.6516e-84	Rpl18a	2Rβ+21R	-0.885574	0.007
7.0785e-89	1.04625	0.997	0.899	4.03545e-84	Camk1d	2Rβ+21R	1.04625	0.098
2.72308e-88	-1.14155	0.882	0.865	1.55243e-83	Rpl19	2Rβ+21R	-1.14155	0.017
2.24434e-86	1.47257	0.661	0.186	1.2795e-81	Crem	2Rβ+21R	1.47257	0.475
3.15472e-86	-1.1097	0.898	0.885	1.79851e-81	Rpl39	2Rβ+21R	-1.1097	0.013
4.81391e-86	1.82749	0.528	0.098	2.74441e-81	Arl15	2Rβ+21R	1.82749	0.43
7.45188e-86	0.993023	0.959	0.689	4.24832e-81	Ahnak	2Rβ+21R	0.993023	0.27
1.8581e-85	-1.06923	0.886	0.888	1.0593e-80	Rpl18	2Rβ+21R	-1.06923	-0.002
6.95184e-85	1.71082	0.49	0.072	3.96324e-80	Eeig1	2Rβ+21R	1.71082	0.418
7.47042e-85	1.83274	0.555	0.118	4.25888e-80	Ptprj	2Rβ+21R	1.83274	0.437
4.07045e-84	-0.988526	0.929	0.907	2.32056e-79	Rps19	2Rβ+21R	-0.988526	0.022
6.7248e-84	2.61471	0.437	0.05	3.83381e-79	Abtb2	2Rβ+21R	2.61471	0.387
7.03328e-84	1.27491	0.775	0.295	4.00967e-79	Sqstm1	2Rβ+21R	1.27491	0.48
3.94965e-83	-0.853994	0.943	0.94	2.25169e-78	Rps15a	2Rβ+21R	-0.853994	0.003
7.50289e-83	1.1997	0.826	0.347	4.2774e-78	Epsti1	2Rβ+21R	1.1997	0.479
9.70066e-83	1.54453	0.617	0.158	5.53035e-78	Hivep2	2Rβ+21R	1.54453	0.459
5.47397e-82	1.35185	0.744	0.273	3.12071e-77	Nsd3	2Rβ+21R	1.35185	0.471
5.7929e-81	-0.905201	0.934	0.925	3.30253e-76	Rps3	2Rβ+21R	-0.905201	0.009
6.03294e-81	1.47174	0.688	0.229	3.43938e-76	Atp10a	2Rβ+21R	1.47174	0.459
6.67643e-81	1.92566	0.6	0.168	3.80623e-76	Il12rb2	2Rβ+21R	1.92566	0.432
1.42431e-80	-0.93378	0.919	0.882	8.11997e-76	Rpl3	2Rβ+21R	-0.93378	0.037
1.01345e-79	1.10324	0.853	0.394	5.7777e-75	Themis	2Rβ+21R	1.10324	0.459
2.64316e-79	1.13366	0.958	0.738	1.50687e-74	Malat1	2Rβ+21R	1.13366	0.22
3.87857e-79	1.62061	0.659	0.212	2.21117e-74	Zeb1	2Rβ+21R	1.62061	0.447
9.85807e-79	1.20318	0.796	0.348	5.62009e-74	Chd7	2Rβ+21R	1.20318	0.448
1.67517e-78	1.22901	0.805	0.366	9.55012e-74	Lgals3	2Rβ+21R	1.22901	0.439
1.9707e-78	1.80123	0.467	0.07	1.12349e-73	Neurl3	2Rβ+21R	1.80123	0.397
7.5301e-78	1.32279	0.853	0.429	4.29291e-73	Il2ra	2Rβ+21R	1.32279	0.424
1.1631e-77	-1.2043	0.846	0.836	6.63082e-73	Rps10	2Rβ+21R	-1.2043	0.01
1.47082e-77	2.09684	0.467	0.077	8.38516e-73	Rnf157	2Rβ+21R	2.09684	0.39
2.14271e-77	-1.18059	0.891	0.865	1.22156e-72	Calm1	2Rβ+21R	-1.18059	0.026
1.97512e-76	1.33846	0.606	0.161	1.12602e-71	Gimap3	2Rβ+21R	1.33846	0.445
2.43593e-76	-1.24177	0.823	0.809	1.38872e-71	Rpl35	2Rβ+21R	-1.24177	0.014
7.68754e-76	3.15255	0.374	0.031	4.38267e-71	Serpinb1a	2Rβ+21R	3.15255	0.343
8.65042e-76	2.25135	0.435	0.062	4.9316e-71	Lilrb4b	2Rβ+21R	2.25135	0.373
3.23044e-75	1.35417	0.58	0.151	1.84167e-70	Btg2	2Rβ+21R	1.35417	0.429
1.78037e-74	0.99524	0.855	0.431	1.01499e-69	Il2rb	2Rβ+21R	0.99524	0.424
7.89337e-74	1.42701	0.633	0.199	4.50001e-69	Ifitm2	2Rβ+21R	1.42701	0.434
1.54738e-73	1.3116	0.616	0.174	8.82159e-69	Sytl2	2Rβ+21R	1.3116	0.442
2.09264e-73	-1.06475	0.907	0.875	1.19302e-68	Serbp1	2Rβ+21R	-1.06475	0.032
2.57077e-73	1.31083	0.757	0.329	1.4656e-68	Icos	2Rβ+21R	1.31083	0.428
3.19233e-73	1.35394	0.754	0.338	1.81995e-68	Pim1	2Rβ+21R	1.35394	0.416
5.17586e-73	1.15596	0.659	0.212	2.95076e-68	Runx2	2Rβ+21R	1.15596	0.447
6.8369e-73	1.2701	0.679	0.227	3.89772e-68	Traf1	2Rβ+21R	1.2701	0.452
8.26832e-73	1.29935	0.67	0.229	4.71377e-68	Dusp5	2Rβ+21R	1.29935	0.441
1.00776e-72	1.29315	0.675	0.227	5.74525e-68	Malt1	2Rβ+21R	1.29315	0.448
2.37269e-72	-1.14307	0.837	0.827	1.35267e-67	Rpl9	2Rβ+21R	-1.14307	0.01
3.80815e-72	1.49556	0.619	0.2	2.17103e-67	Fndc3a	2Rβ+21R	1.49556	0.419
1.11139e-71	-0.962549	0.904	0.879	6.33606e-67	Rps21	2Rβ+21R	-0.962549	0.025
2.2841e-71	1.69362	0.546	0.142	1.30216e-66	Mgat5	2Rβ+21R	1.69362	0.404
2.50267e-71	-0.942494	0.916	0.9	1.42677e-66	Rpl23a	2Rβ+21R	-0.942494	0.016
2.61329e-71	1.62783	0.484	0.097	1.48984e-66	Bcl2l1	2Rβ+21R	1.62783	0.387
3.13037e-71	1.44055	0.512	0.112	1.78462e-66	Dusp2	2Rβ+21R	1.44055	0.4
4.04137e-71	1.23351	0.631	0.193	2.30399e-66	Peak1	2Rβ+21R	1.23351	0.438
4.40126e-71	1.3533	0.712	0.281	2.50916e-66	Arhgap15	2Rβ+21R	1.3533	0.431
6.61813e-71	2.39664	0.394	0.049	3.773e-66	Irs2	2Rβ+21R	2.39664	0.345
6.95802e-71	1.16612	0.632	0.195	3.96677e-66	Ccr2	2Rβ+21R	1.16612	0.437
1.16202e-70	1.8869	0.438	0.074	6.62469e-66	Furin	2Rβ+21R	1.8869	0.364
5.24039e-70	1.26258	0.807	0.379	2.98754e-65	Nr4a3	2Rβ+21R	1.26258	0.428
7.60138e-70	-1.66056	0.668	0.729	4.33355e-65	Psmb8	2Rβ+21R	-1.66056	-0.061
1.06173e-69	1.10781	0.787	0.345	6.05292e-65	Fosl2	2Rβ+21R	1.10781	0.442
1.83067e-69	1.73469	0.457	0.084	1.04366e-64	Runx1	2Rβ+21R	1.73469	0.373
1.83613e-69	1.47468	0.502	0.109	1.04678e-64	Arhgap26	2Rβ+21R	1.47468	0.393
3.12928e-69	1.42764	0.508	0.113	1.784e-64	Zswim6	2Rβ+21R	1.42764	0.395
8.3958e-69	-1.14525	0.824	0.824	4.78645e-64	Rpl10	2Rβ+21R	-1.14525	0
1.41003e-68	3.31228	0.326	0.02	8.03859e-64	Lrrc32	2Rβ+21R	3.31228	0.306
2.00752e-68	1.41826	0.537	0.134	1.14449e-63	Pik3cd	2Rβ+21R	1.41826	0.403
2.6332e-68	1.37316	0.5	0.109	1.50119e-63	B4galt1	2Rβ+21R	1.37316	0.391
3.42802e-68	1.42187	0.535	0.137	1.95431e-63	Lrrc8c	2Rβ+21R	1.42187	0.398
6.18511e-68	2.02255	0.421	0.07	3.52613e-63	Dennd4c	2Rβ+21R	2.02255	0.351
1.42226e-67	-0.946984	0.898	0.859	8.1083e-63	Rpl8	2Rβ+21R	-0.946984	0.039
1.75227e-67	1.16463	0.682	0.246	9.98967e-63	Sipa1l1	2Rβ+21R	1.16463	0.436
2.07275e-67	1.25861	0.642	0.218	1.18167e-62	Mxi1	2Rβ+21R	1.25861	0.424
2.25715e-67	1.00658	0.815	0.398	1.2868e-62	Atp8b4	2Rβ+21R	1.00658	0.417
2.70236e-67	-0.826717	0.937	0.89	1.54062e-62	Rps5	2Rβ+21R	-0.826717	0.047
2.82731e-67	1.80558	0.449	0.09	1.61185e-62	Ell2	2Rβ+21R	1.80558	0.359
5.60295e-67	1.70141	0.433	0.077	3.19424e-62	Atxn7l1	2Rβ+21R	1.70141	0.356
8.64699e-67	2.61631	0.384	0.052	4.92965e-62	Fosb	2Rβ+21R	2.61631	0.332
3.71083e-66	1.23882	0.659	0.232	2.11555e-61	Zfp36l2	2Rβ+21R	1.23882	0.427
4.55977e-66	-1.08604	0.851	0.82	2.59953e-61	Rpl35a	2Rβ+21R	-1.08604	0.031
5.56969e-66	1.14523	0.535	0.131	3.17528e-61	Xist	2Rβ+21R	1.14523	0.404
9.06702e-66	1.44305	0.466	0.098	5.16911e-61	Nfil3	2Rβ+21R	1.44305	0.368
2.45531e-65	0.305849	1	1	1.39977e-60	Rn18s	2Rβ+21R	0.305849	0
2.91838e-65	1.98411	0.424	0.077	1.66377e-60	Ern1	2Rβ+21R	1.98411	0.347
2.9942e-65	1.18784	0.574	0.164	1.70699e-60	Tgfbr2	2Rβ+21R	1.18784	0.41
3.67675e-65	2.92919	0.33	0.027	2.09611e-60	Egr1	2Rβ+21R	2.92919	0.303
4.03614e-65	-0.94264	0.881	0.834	2.301e-60	Rpl7	2Rβ+21R	-0.94264	0.047
5.75323e-65	0.896813	0.839	0.403	3.27991e-60	Ctla2a	2Rβ+21R	0.896813	0.436
8.45895e-65	-0.844119	0.934	0.893	4.82245e-60	Rplp0	2Rβ+21R	-0.844119	0.041
1.59605e-64	-1.01178	0.878	0.843	9.09905e-60	Rps3a1	2Rβ+21R	-1.01178	0.035
2.71008e-64	1.2097	0.585	0.175	1.54502e-59	Atp2b4	2Rβ+21R	1.2097	0.41
2.84363e-64	-1.14532	0.797	0.807	1.62115e-59	Rpl36a	2Rβ+21R	-1.14532	-0.01
3.76258e-64	-0.948354	0.901	0.858	2.14504e-59	Rps20	2Rβ+21R	-0.948354	0.043
5.36721e-64	1.4042	0.51	0.127	3.05985e-59	Itpkb	2Rβ+21R	1.4042	0.383
6.65064e-64	2.98617	0.313	0.022	3.79153e-59	Fam20a	2Rβ+21R	2.98617	0.291
7.92789e-64	1.39302	0.478	0.107	4.51969e-59	Zc3h12a	2Rβ+21R	1.39302	0.371
8.86954e-64	1.27801	0.474	0.104	5.05653e-59	Evl	2Rβ+21R	1.27801	0.37
1.61399e-63	3.75194	0.301	0.018	9.20135e-59	Gadd45g	2Rβ+21R	3.75194	0.283
3.50311e-63	1.1498	0.615	0.208	1.99712e-58	Rasgrp1	2Rβ+21R	1.1498	0.407
7.2947e-63	1.00976	0.741	0.305	4.15871e-58	Gramd2b	2Rβ+21R	1.00976	0.436
1.90281e-62	-0.82575	0.911	0.891	1.08479e-57	Rack1	2Rβ+21R	-0.82575	0.02
2.91289e-62	1.21706	0.577	0.178	1.66064e-57	Fryl	2Rβ+21R	1.21706	0.399
3.17773e-62	-1.0493	0.861	0.835	1.81163e-57	Rps28	2Rβ+21R	-1.0493	0.026
3.58821e-62	-0.802945	0.925	0.913	2.04564e-57	Rpl12	2Rβ+21R	-0.802945	0.012
1.56394e-61	-0.569646	0.983	0.962	8.91605e-57	Rpl13a	2Rβ+21R	-0.569646	0.021
1.78465e-61	-0.879666	0.898	0.869	1.01743e-56	Rpl5	2Rβ+21R	-0.879666	0.029
8.92223e-61	1.32714	0.633	0.232	5.08656e-56	Foxp1	2Rβ+21R	1.32714	0.401
4.47304e-60	-0.867247	0.883	0.858	2.55008e-55	Rps16	2Rβ+21R	-0.867247	0.025
5.53364e-60	1.02654	0.727	0.316	3.15473e-55	Cd53	2Rβ+21R	1.02654	0.411
7.87744e-60	1.17308	0.528	0.145	4.49093e-55	Arid5a	2Rβ+21R	1.17308	0.383
8.56558e-60	1.79209	0.405	0.077	4.88324e-55	Bnip3	2Rβ+21R	1.79209	0.328
8.84408e-60	1.30362	0.53	0.152	5.04201e-55	Inpp5d	2Rβ+21R	1.30362	0.378
1.13698e-59	1.36362	0.606	0.22	6.48193e-55	Abcb1b	2Rβ+21R	1.36362	0.386
1.25732e-59	1.44972	0.48	0.121	7.16799e-55	Bach2	2Rβ+21R	1.44972	0.359
1.25916e-59	0.991028	0.884	0.534	7.17845e-55	Camk4	2Rβ+21R	0.991028	0.35
1.35099e-59	1.16933	0.597	0.2	7.70202e-55	Atp11b	2Rβ+21R	1.16933	0.397
1.4876e-59	1.3704	0.572	0.182	8.48083e-55	Kdm2b	2Rβ+21R	1.3704	0.39
2.0474e-59	1.08398	0.579	0.185	1.16722e-54	Nedd9	2Rβ+21R	1.08398	0.394
2.07275e-59	1.31995	0.484	0.12	1.18168e-54	Fam169b	2Rβ+21R	1.31995	0.364
2.24514e-59	2.67795	0.314	0.03	1.27996e-54	Maml3	2Rβ+21R	2.67795	0.284
2.51854e-59	0.988427	0.782	0.388	1.43582e-54	Itgav	2Rβ+21R	0.988427	0.394
4.05299e-59	1.13035	0.658	0.251	2.31061e-54	Grap2	2Rβ+21R	1.13035	0.407
4.54785e-59	-0.922453	0.867	0.844	2.59273e-54	Rps27a	2Rβ+21R	-0.922453	0.023
5.00084e-59	1.20331	0.747	0.354	2.85098e-54	Serpinb9	2Rβ+21R	1.20331	0.393
7.29856e-59	1.59777	0.446	0.101	4.16091e-54	Aff1	2Rβ+21R	1.59777	0.345
1.18573e-58	0.924907	0.644	0.229	6.75986e-54	Serinc3	2Rβ+21R	0.924907	0.415
1.38582e-58	0.934846	0.722	0.322	7.90054e-54	Ly6c2	2Rβ+21R	0.934846	0.4
1.70781e-58	-1.24929	0.739	0.751	9.7362e-54	Atp5f1b	2Rβ+21R	-1.24929	-0.012
1.85075e-58	1.22735	0.504	0.138	1.05511e-53	Spata13	2Rβ+21R	1.22735	0.366
2.31068e-58	1.11106	0.632	0.232	1.31732e-53	Havcr2	2Rβ+21R	1.11106	0.4
2.31646e-58	1.11208	0.545	0.163	1.32062e-53	Chsy1	2Rβ+21R	1.11208	0.382
3.61588e-58	1.94077	0.352	0.05	2.06141e-53	Mgat4a	2Rβ+21R	1.94077	0.302
3.73263e-58	1.58547	0.535	0.169	2.12797e-53	Dhx40	2Rβ+21R	1.58547	0.366
4.97706e-58	0.881576	0.883	0.521	2.83742e-53	Dock10	2Rβ+21R	0.881576	0.362
5.86452e-58	1.58988	0.403	0.077	3.34336e-53	Fasl	2Rβ+21R	1.58988	0.326
6.58379e-58	1.38292	0.585	0.209	3.75342e-53	Nfkbiz	2Rβ+21R	1.38292	0.376
2.20239e-57	1.03753	0.668	0.267	1.25558e-52	Nabp1	2Rβ+21R	1.03753	0.401
2.28406e-57	-0.736428	0.934	0.913	1.30214e-52	Rps4x	2Rβ+21R	-0.736428	0.021
2.29891e-57	1.07638	0.536	0.161	1.31061e-52	Ube2b	2Rβ+21R	1.07638	0.375
3.40067e-57	-1.043	0.866	0.811	1.93872e-52	Rps25	2Rβ+21R	-1.043	0.055
3.43531e-57	-0.790674	0.907	0.876	1.95847e-52	Rpl14	2Rβ+21R	-0.790674	0.031
3.59243e-57	0.955464	0.608	0.205	2.04805e-52	Esyt2	2Rβ+21R	0.955464	0.403
5.67812e-57	1.84163	0.367	0.06	3.2371e-52	Mideas	2Rβ+21R	1.84163	0.307
7.66356e-57	1.21435	0.521	0.153	4.36899e-52	Ncoa2	2Rβ+21R	1.21435	0.368
8.20923e-57	1.09976	0.474	0.119	4.68008e-52	Mctp2	2Rβ+21R	1.09976	0.355
1.25387e-56	1.01765	0.578	0.191	7.14833e-52	Plekha2	2Rβ+21R	1.01765	0.387
2.48253e-56	0.951078	0.635	0.233	1.41529e-51	Erbin	2Rβ+21R	0.951078	0.402
3.61087e-56	1.19539	0.518	0.152	2.05856e-51	Mapkapk3	2Rβ+21R	1.19539	0.366
4.1687e-56	-1.04371	0.808	0.784	2.37658e-51	Cfl1	2Rβ+21R	-1.04371	0.024
5.56209e-56	1.46068	0.438	0.104	3.17094e-51	Adam19	2Rβ+21R	1.46068	0.334
5.57298e-56	1.57511	0.421	0.093	3.17716e-51	F2r	2Rβ+21R	1.57511	0.328
5.83339e-56	-1.28563	0.802	0.779	3.32562e-51	Hmgb1	2Rβ+21R	-1.28563	0.023
1.06608e-55	3.0835	0.28	0.021	6.0777e-51	Fcer1g	2Rβ+21R	3.0835	0.259
1.1845e-55	-5.34396	0.03	0.263	6.75285e-51	Igfbp7	2Rβ+21R	-5.34396	-0.233
1.35007e-55	-1.30194	0.746	0.748	7.69676e-51	Cox4i1	2Rβ+21R	-1.30194	-0.002
2.97096e-55	0.878039	0.541	0.163	1.69375e-50	Jmjd1c	2Rβ+21R	0.878039	0.378
3.39616e-55	1.68668	0.361	0.058	1.93615e-50	Trp53inp1	2Rβ+21R	1.68668	0.303
4.90348e-55	2.54213	0.292	0.027	2.79548e-50	Arhgef10	2Rβ+21R	2.54213	0.265
5.51444e-55	-1.06668	0.781	0.801	3.14378e-50	Hnrnpa2b1	2Rβ+21R	-1.06668	-0.02
1.03828e-54	1.05911	0.643	0.256	5.91926e-50	Pitpnc1	2Rβ+21R	1.05911	0.387
1.04443e-54	-0.706153	0.98	0.945	5.95429e-50	Tmsb10	2Rβ+21R	-0.706153	0.035
2.75817e-54	1.2541	0.452	0.115	1.57244e-49	Znrf2	2Rβ+21R	1.2541	0.337
3.05764e-54	-0.621432	0.971	0.941	1.74316e-49	Rpl4	2Rβ+21R	-0.621432	0.03
3.70447e-54	0.86416	0.863	0.462	2.11192e-49	Tnfaip3	2Rβ+21R	0.86416	0.401
5.44921e-54	1.05194	0.604	0.218	3.10659e-49	Bcl2l11	2Rβ+21R	1.05194	0.386
1.04841e-53	1.0923	0.461	0.118	5.977e-49	Myo1f	2Rβ+21R	1.0923	0.343
1.35688e-53	0.979273	0.514	0.151	7.73556e-49	Il4ra	2Rβ+21R	0.979273	0.363
1.56287e-53	1.1013	0.49	0.138	8.9099e-49	Fbxo11	2Rβ+21R	1.1013	0.352
2.63197e-53	1.24749	0.368	0.067	1.50048e-48	Csrnp1	2Rβ+21R	1.24749	0.301
3.33074e-53	0.953904	0.76	0.385	1.89885e-48	Dock8	2Rβ+21R	0.953904	0.375
3.67484e-53	2.5986	0.354	0.067	2.09503e-48	H4c4	2Rβ+21R	2.5986	0.287
4.69392e-53	0.892577	0.692	0.287	2.676e-48	Ubl3	2Rβ+21R	0.892577	0.405
7.29538e-53	1.00342	0.675	0.29	4.15909e-48	P2ry10	2Rβ+21R	1.00342	0.385
1.22279e-52	1.17671	0.455	0.119	6.97111e-48	Tecpr1	2Rβ+21R	1.17671	0.336
1.32066e-52	0.994741	0.671	0.29	7.52911e-48	Runx3	2Rβ+21R	0.994741	0.381
2.03366e-52	1.59464	0.418	0.102	1.15939e-47	Airn	2Rβ+21R	1.59464	0.316
3.65099e-52	2.44964	0.273	0.023	2.08143e-47	Emp1	2Rβ+21R	2.44964	0.25
3.72417e-52	0.953868	0.543	0.179	2.12315e-47	Mob1a	2Rβ+21R	0.953868	0.364
4.45284e-52	1.21661	0.361	0.066	2.53856e-47	Gramd1a	2Rβ+21R	1.21661	0.295
4.78632e-52	2.68988	0.272	0.023	2.72868e-47	P2ry14	2Rβ+21R	2.68988	0.249
5.67039e-52	1.22201	0.476	0.136	3.23269e-47	Tnfrsf1b	2Rβ+21R	1.22201	0.34
5.72749e-52	2.00414	0.298	0.035	3.26524e-47	Nfatc2	2Rβ+21R	2.00414	0.263
7.67088e-52	0.948283	0.642	0.262	4.37317e-47	Vgll4	2Rβ+21R	0.948283	0.38
7.85135e-52	1.54422	0.399	0.09	4.47606e-47	Nr4a1	2Rβ+21R	1.54422	0.309
9.46012e-52	1.01728	0.422	0.098	5.39321e-47	ENSMUSG00000084796	2Rβ+21R	1.01728	0.324
1.08716e-51	1.76478	0.321	0.046	6.19788e-47	Nbeal2	2Rβ+21R	1.76478	0.275
1.17654e-51	-1.61139	0.661	0.726	6.70744e-47	Hmgb2	2Rβ+21R	-1.61139	-0.065
1.63143e-51	1.67946	0.345	0.06	9.30077e-47	Itga1	2Rβ+21R	1.67946	0.285
3.044e-51	0.82831	0.662	0.267	1.73539e-46	Kpna1	2Rβ+21R	0.82831	0.395
3.20253e-51	1.24426	0.493	0.154	1.82576e-46	Plxdc2	2Rβ+21R	1.24426	0.339
4.70428e-51	1.30205	0.414	0.097	2.68191e-46	Tex2	2Rβ+21R	1.30205	0.317
5.68743e-51	-1.56552	0.645	0.69	3.24241e-46	Set	2Rβ+21R	-1.56552	-0.045
7.01071e-51	1.15433	0.423	0.103	3.9968e-46	Gpr132	2Rβ+21R	1.15433	0.32
8.28905e-51	1.25385	0.454	0.124	4.72559e-46	Foxo1	2Rβ+21R	1.25385	0.33
1.1685e-50	1.04187	0.491	0.142	6.66161e-46	Nlrc5	2Rβ+21R	1.04187	0.349
1.25747e-50	1.61318	0.362	0.071	7.16884e-46	Parp8	2Rβ+21R	1.61318	0.291
3.28632e-50	-2.78886	0.191	0.449	1.87353e-45	Ccr7	2Rβ+21R	-2.78886	-0.258
3.41114e-50	1.09879	0.481	0.142	1.94469e-45	Lilrb4a	2Rβ+21R	1.09879	0.339
3.83018e-50	1.21901	0.367	0.073	2.18359e-45	Madd	2Rβ+21R	1.21901	0.294
4.77292e-50	-0.761683	0.913	0.878	2.72104e-45	Rps7	2Rβ+21R	-0.761683	0.035
7.31508e-50	1.3659	0.38	0.085	4.17033e-45	Pvt1	2Rβ+21R	1.3659	0.295
1.30037e-49	1.3092	0.424	0.11	7.41341e-45	Adam8	2Rβ+21R	1.3092	0.314
1.62863e-49	-0.593398	0.963	0.938	9.28481e-45	Rps24	2Rβ+21R	-0.593398	0.025
1.92901e-49	-0.839187	0.9	0.835	1.09973e-44	Rpl17	2Rβ+21R	-0.839187	0.065
2.24994e-49	0.937111	0.72	0.343	1.28269e-44	Cyrib	2Rβ+21R	0.937111	0.377
2.50113e-49	-0.587798	0.964	0.943	1.4259e-44	Rpl23	2Rβ+21R	-0.587798	0.021
2.71177e-49	1.33678	0.373	0.08	1.54598e-44	Ggta1	2Rβ+21R	1.33678	0.293
2.99268e-49	0.978521	0.576	0.21	1.70613e-44	Exoc4	2Rβ+21R	0.978521	0.366
4.33028e-49	-1.34744	0.717	0.708	2.4687e-44	Txn1	2Rβ+21R	-1.34744	0.009
6.73847e-49	1.25324	0.482	0.151	3.8416e-44	Cdkn1a	2Rβ+21R	1.25324	0.331
7.07824e-49	1.42816	0.381	0.088	4.03531e-44	B4galt5	2Rβ+21R	1.42816	0.293
8.51148e-49	1.45186	0.466	0.151	4.8524e-44	Lef1	2Rβ+21R	1.45186	0.315
9.2694e-49	-0.682824	0.96	0.913	5.28449e-44	Fau	2Rβ+21R	-0.682824	0.047
9.66286e-49	1.55491	0.342	0.064	5.50879e-44	Zfp652	2Rβ+21R	1.55491	0.278
1.02071e-48	1.69959	0.33	0.058	5.81909e-44	Fbxl17	2Rβ+21R	1.69959	0.272
1.10543e-48	2.37371	0.283	0.035	6.30204e-44	Marchf3	2Rβ+21R	2.37371	0.248
1.11567e-48	0.936243	0.496	0.156	6.36043e-44	Sik3	2Rβ+21R	0.936243	0.34
1.27252e-48	-0.833724	0.889	0.81	7.25463e-44	Rpl6	2Rβ+21R	-0.833724	0.079
1.43239e-48	1.95431	0.309	0.047	8.16603e-44	Pag1	2Rβ+21R	1.95431	0.262
2.04407e-48	2.29447	0.266	0.027	1.16532e-43	Frmd4b	2Rβ+21R	2.29447	0.239
2.57064e-48	1.01875	0.488	0.147	1.46552e-43	Akna	2Rβ+21R	1.01875	0.341
4.44237e-48	1.41321	0.325	0.054	2.53259e-43	Anxa1	2Rβ+21R	1.41321	0.271
5.11779e-48	1.17614	0.356	0.072	2.91765e-43	Elovl5	2Rβ+21R	1.17614	0.284
6.206e-48	1.10716	0.453	0.131	3.53804e-43	Cd164	2Rβ+21R	1.10716	0.322
7.72829e-48	0.74933	0.797	0.407	4.4059e-43	Selplg	2Rβ+21R	0.74933	0.39
1.12418e-47	0.926931	0.425	0.11	6.40894e-43	Cd274	2Rβ+21R	0.926931	0.315
1.87852e-47	0.717638	0.598	0.22	1.07095e-42	Hip1	2Rβ+21R	0.717638	0.378
2.27247e-47	0.972799	0.551	0.198	1.29554e-42	Resf1	2Rβ+21R	0.972799	0.353
2.59202e-47	0.935019	0.509	0.17	1.47771e-42	Vps54	2Rβ+21R	0.935019	0.339
3.23761e-47	1.0499	0.483	0.153	1.84576e-42	Dgat1	2Rβ+21R	1.0499	0.33
4.08596e-47	1.27063	0.414	0.106	2.32941e-42	Abcb1a	2Rβ+21R	1.27063	0.308
4.22576e-47	1.10419	0.42	0.111	2.4091e-42	Sytl3	2Rβ+21R	1.10419	0.309
5.15059e-47	1.06831	0.411	0.105	2.93635e-42	Pde7a	2Rβ+21R	1.06831	0.306
6.60718e-47	1.5928	0.286	0.037	3.76675e-42	Gpr18	2Rβ+21R	1.5928	0.249
8.70179e-47	0.719986	0.52	0.163	4.96089e-42	Arhgap45	2Rβ+21R	0.719986	0.357
8.70319e-47	1.69828	0.336	0.068	4.96169e-42	Mpp7	2Rβ+21R	1.69828	0.268
1.03349e-46	1.98185	0.334	0.067	5.8919e-42	ENSMUSG00000113669	2Rβ+21R	1.98185	0.267
1.14461e-46	1.22503	0.385	0.094	6.52544e-42	Pik3r5	2Rβ+21R	1.22503	0.291
1.28106e-46	1.12751	0.415	0.11	7.30331e-42	Man1a	2Rβ+21R	1.12751	0.305
1.30039e-46	0.88875	0.621	0.262	7.41355e-42	Elmo1	2Rβ+21R	0.88875	0.359
2.37565e-46	3.16383	0.212	0.006	1.35436e-41	Rab27b	2Rβ+21R	3.16383	0.206
3.05466e-46	1.16208	0.443	0.131	1.74146e-41	Lncpint	2Rβ+21R	1.16208	0.312
3.09628e-46	-0.865748	0.872	0.795	1.76519e-41	Rpl7a	2Rβ+21R	-0.865748	0.077
3.61117e-46	-0.983884	0.835	0.789	2.05873e-41	Rpl30	2Rβ+21R	-0.983884	0.046
4.35218e-46	0.787137	0.801	0.446	2.48118e-41	Itk	2Rβ+21R	0.787137	0.355
4.66809e-46	0.938301	0.696	0.329	2.66128e-41	Stat4	2Rβ+21R	0.938301	0.367
5.48198e-46	0.913584	0.801	0.473	3.12528e-41	Tnfrsf9	2Rβ+21R	0.913584	0.328
7.37698e-46	1.88821	0.26	0.028	4.20562e-41	Il17ra	2Rβ+21R	1.88821	0.232
7.64193e-46	2.10809	0.286	0.04	4.35667e-41	Celsr1	2Rβ+21R	2.10809	0.246
1.21217e-45	0.79682	0.677	0.302	6.91057e-41	Crybg1	2Rβ+21R	0.79682	0.375
1.55538e-45	2.99544	0.224	0.013	8.86723e-41	Slc41a2	2Rβ+21R	2.99544	0.211
2.3465e-45	1.71618	0.587	0.27	1.33774e-40	Ifng	2Rβ+21R	1.71618	0.317
3.19566e-45	0.785912	0.68	0.304	1.82185e-40	Tes	2Rβ+21R	0.785912	0.376
3.69412e-45	1.27758	0.415	0.115	2.10602e-40	Kdm7a	2Rβ+21R	1.27758	0.3
3.72241e-45	0.784391	0.542	0.193	2.12215e-40	Osbpl3	2Rβ+21R	0.784391	0.349
4.1864e-45	1.37883	0.4	0.107	2.38667e-40	Txk	2Rβ+21R	1.37883	0.293
4.51733e-45	-5.46305	0.025	0.22	2.57533e-40	Cd74	2Rβ+21R	-5.46305	-0.195
4.58775e-45	1.03952	0.443	0.129	2.61548e-40	Notch1	2Rβ+21R	1.03952	0.314
4.74338e-45	-0.946522	0.866	0.813	2.7042e-40	Rpl27	2Rβ+21R	-0.946522	0.053
5.14982e-45	1.38001	0.33	0.065	2.93591e-40	Lfng	2Rβ+21R	1.38001	0.265
5.2257e-45	0.839924	0.402	0.102	2.97917e-40	Rbm5	2Rβ+21R	0.839924	0.3
5.36729e-45	0.645588	0.844	0.495	3.05989e-40	Ptpn22	2Rβ+21R	0.645588	0.349
6.03855e-45	0.812441	0.548	0.197	3.44258e-40	Nfat5	2Rβ+21R	0.812441	0.351
7.08917e-45	0.427022	0.658	0.265	4.04154e-40	Jarid2	2Rβ+21R	0.427022	0.393
7.39951e-45	1.36582	0.32	0.059	4.21846e-40	Pdcd1lg2	2Rβ+21R	1.36582	0.261
8.47628e-45	0.785081	0.508	0.17	4.83233e-40	Dennd1b	2Rβ+21R	0.785081	0.338
1.15264e-44	0.88799	0.438	0.127	6.57122e-40	Med13l	2Rβ+21R	0.88799	0.311
1.25696e-44	0.931813	0.385	0.097	7.16593e-40	Pan3	2Rβ+21R	0.931813	0.288
1.29011e-44	1.01288	0.464	0.146	7.3549e-40	Kmt2c	2Rβ+21R	1.01288	0.318
1.30312e-44	1.82536	0.297	0.049	7.42907e-40	Emilin2	2Rβ+21R	1.82536	0.248
2.43927e-44	1.21317	0.32	0.06	1.39063e-39	Notch2	2Rβ+21R	1.21317	0.26
2.50262e-44	0.701949	0.484	0.154	1.42674e-39	Ube2h	2Rβ+21R	0.701949	0.33
3.21475e-44	0.852132	0.421	0.117	1.83273e-39	Aff4	2Rβ+21R	0.852132	0.304
3.46894e-44	1.64574	0.314	0.059	1.97764e-39	Ptpn4	2Rβ+21R	1.64574	0.255
3.48253e-44	0.883412	0.546	0.199	1.98539e-39	Pik3r1	2Rβ+21R	0.883412	0.347
3.51332e-44	1.69622	0.3	0.052	2.00294e-39	Ssbp2	2Rβ+21R	1.69622	0.248
4.93228e-44	0.785175	0.75	0.391	2.81189e-39	Cmip	2Rβ+21R	0.785175	0.359
7.7565e-44	1.53261	0.329	0.067	4.42198e-39	Cux1	2Rβ+21R	1.53261	0.262
7.92956e-44	-1.25001	0.737	0.703	4.52064e-39	Nme2	2Rβ+21R	-1.25001	0.034
8.14679e-44	1.00046	0.483	0.164	4.64448e-39	Pde3b	2Rβ+21R	1.00046	0.319
8.3814e-44	1.17394	0.377	0.093	4.77824e-39	Tbc1d9b	2Rβ+21R	1.17394	0.284
1.13622e-43	0.79321	0.53	0.185	6.47759e-39	Myo1g	2Rβ+21R	0.79321	0.345
1.35976e-43	0.978643	0.363	0.085	7.75202e-39	Mef2d	2Rβ+21R	0.978643	0.278
1.39983e-43	0.782829	0.668	0.31	7.98045e-39	Spag9	2Rβ+21R	0.782829	0.358
2.53291e-43	1.1624	0.429	0.128	1.44401e-38	Hilpda	2Rβ+21R	1.1624	0.301
2.5794e-43	0.921357	0.344	0.073	1.47052e-38	Irak2	2Rβ+21R	0.921357	0.271
2.68596e-43	1.06921	0.385	0.101	1.53127e-38	Bcr	2Rβ+21R	1.06921	0.284
3.05851e-43	0.66684	0.692	0.315	1.74366e-38	Ankrd44	2Rβ+21R	0.66684	0.377
3.46906e-43	0.716123	0.494	0.16	1.97771e-38	Prex1	2Rβ+21R	0.716123	0.334
3.81437e-43	1.69773	0.31	0.059	2.17457e-38	Ppp1r10	2Rβ+21R	1.69773	0.251
3.83579e-43	0.964538	0.464	0.148	2.18678e-38	Atf4	2Rβ+21R	0.964538	0.316
4.09781e-43	1.5674	0.285	0.047	2.33616e-38	Cxcr4	2Rβ+21R	1.5674	0.238
4.12557e-43	0.848001	0.46	0.145	2.35199e-38	Tgif1	2Rβ+21R	0.848001	0.315
4.46253e-43	0.725455	0.647	0.278	2.54409e-38	Fli1	2Rβ+21R	0.725455	0.369
5.07815e-43	0.844357	0.548	0.205	2.89505e-38	Pde4b	2Rβ+21R	0.844357	0.343
5.2406e-43	1.04457	0.352	0.08	2.98766e-38	Ski	2Rβ+21R	1.04457	0.272
5.4885e-43	-1.76966	0.529	0.608	3.129e-38	Mif	2Rβ+21R	-1.76966	-0.079
5.99017e-43	1.53534	0.3	0.054	3.415e-38	Gnaq	2Rβ+21R	1.53534	0.246
6.64294e-43	0.940482	0.414	0.116	3.78714e-38	Mbnl2	2Rβ+21R	0.940482	0.298
1.21855e-42	0.911131	0.411	0.116	6.94695e-38	Lamc1	2Rβ+21R	0.911131	0.295
1.3799e-42	2.04661	0.246	0.028	7.86683e-38	Ctnnd2	2Rβ+21R	2.04661	0.218
1.67347e-42	0.639981	0.702	0.317	9.54045e-38	Ppp1r16b	2Rβ+21R	0.639981	0.385
1.85657e-42	1.90429	0.262	0.037	1.05843e-37	Ksr1	2Rβ+21R	1.90429	0.225
1.93382e-42	0.864718	0.541	0.203	1.10247e-37	Zmiz1	2Rβ+21R	0.864718	0.338
1.97788e-42	1.16848	0.3	0.054	1.12759e-37	Hdac4	2Rβ+21R	1.16848	0.246
2.07638e-42	1.22087	0.285	0.046	1.18374e-37	Dkkl1	2Rβ+21R	1.22087	0.239
2.41414e-42	0.668464	0.677	0.3	1.3763e-37	Bltp1	2Rβ+21R	0.668464	0.377
2.51915e-42	1.16448	0.425	0.13	1.43616e-37	Arsb	2Rβ+21R	1.16448	0.295
2.7116e-42	0.756201	0.544	0.204	1.54589e-37	Mef2a	2Rβ+21R	0.756201	0.34
3.21615e-42	1.56956	0.296	0.053	1.83353e-37	Edaradd	2Rβ+21R	1.56956	0.243
3.51735e-42	1.3228	0.326	0.069	2.00524e-37	Mfsd6	2Rβ+21R	1.3228	0.257
3.70458e-42	1.66589	0.275	0.042	2.11198e-37	Dipk2a	2Rβ+21R	1.66589	0.233
3.86681e-42	0.813476	0.559	0.218	2.20447e-37	Tcf12	2Rβ+21R	0.813476	0.341
5.05537e-42	1.16534	0.395	0.11	2.88207e-37	Phc3	2Rβ+21R	1.16534	0.285
6.98298e-42	0.986499	0.385	0.101	3.98099e-37	Gimap8	2Rβ+21R	0.986499	0.284
7.93058e-42	0.980339	0.455	0.15	4.52122e-37	Eif2ak3	2Rβ+21R	0.980339	0.305
9.37119e-42	0.72787	0.595	0.247	5.34252e-37	Osbpl8	2Rβ+21R	0.72787	0.348
1.15495e-41	-0.598208	0.961	0.929	6.58439e-37	Pabpc1	2Rβ+21R	-0.598208	0.032
1.66069e-41	0.898273	0.519	0.194	9.4676e-37	Epb41	2Rβ+21R	0.898273	0.325
1.73517e-41	0.919305	0.47	0.156	9.89222e-37	Chst11	2Rβ+21R	0.919305	0.314
1.85966e-41	1.69313	0.247	0.03	1.06019e-36	Sec24a	2Rβ+21R	1.69313	0.217
1.91687e-41	1.16603	0.37	0.098	1.09281e-36	Snx9	2Rβ+21R	1.16603	0.272
1.9375e-41	1.09373	0.348	0.081	1.10457e-36	Rasa3	2Rβ+21R	1.09373	0.267
1.94532e-41	1.11136	0.279	0.045	1.10903e-36	Mir6236	2Rβ+21R	1.11136	0.234
1.97587e-41	1.08807	0.347	0.083	1.12644e-36	Vps13d	2Rβ+21R	1.08807	0.264
2.32593e-41	0.584817	0.936	0.705	1.32601e-36	Laptm5	2Rβ+21R	0.584817	0.231
2.72208e-41	1.05391	0.394	0.11	1.55186e-36	Maml2	2Rβ+21R	1.05391	0.284
3.55878e-41	0.655459	0.601	0.243	2.02886e-36	Usp25	2Rβ+21R	0.655459	0.358
3.62902e-41	-1.19959	0.723	0.724	2.0689e-36	Calr	2Rβ+21R	-1.19959	-0.001
4.31348e-41	1.14861	0.469	0.169	2.45912e-36	Kcnq5	2Rβ+21R	1.14861	0.3
4.44559e-41	0.883911	0.4	0.11	2.53443e-36	Gm2682	2Rβ+21R	0.883911	0.29
5.4285e-41	1.59537	0.284	0.051	3.09479e-36	Irf4	2Rβ+21R	1.59537	0.233
5.47702e-41	0.878184	0.503	0.182	3.12245e-36	Arid5b	2Rβ+21R	0.878184	0.321
6.53334e-41	0.81743	0.385	0.104	3.72466e-36	Itgb7	2Rβ+21R	0.81743	0.281
9.00354e-41	0.794084	0.395	0.108	5.13292e-36	Rb1cc1	2Rβ+21R	0.794084	0.287
9.21266e-41	1.27426	0.327	0.074	5.25214e-36	Abcb9	2Rβ+21R	1.27426	0.253
9.87384e-41	0.651119	0.542	0.206	5.62908e-36	Ccni	2Rβ+21R	0.651119	0.336
1.44794e-40	0.815426	0.527	0.205	8.25469e-36	Ssh2	2Rβ+21R	0.815426	0.322
2.91615e-40	2.24678	0.242	0.031	1.6625e-35	Gfod1	2Rβ+21R	2.24678	0.211
3.02545e-40	0.897002	0.385	0.107	1.72481e-35	Anxa11	2Rβ+21R	0.897002	0.278
3.55062e-40	1.67933	0.258	0.038	2.02421e-35	Crim1	2Rβ+21R	1.67933	0.22
3.70393e-40	-1.12758	0.766	0.75	2.11161e-35	Hsp90b1	2Rβ+21R	-1.12758	0.016
4.06375e-40	0.612304	0.748	0.368	2.31674e-35	Pnrc1	2Rβ+21R	0.612304	0.38
4.11609e-40	-1.11428	0.776	0.737	2.34659e-35	ENSMUSG00000072692	2Rβ+21R	-1.11428	0.039
5.53516e-40	1.11915	0.306	0.063	3.1556e-35	Ctla2b	2Rβ+21R	1.11915	0.243
7.7618e-40	2.14916	0.226	0.023	4.425e-35	Gns	2Rβ+21R	2.14916	0.203
7.92885e-40	1.0706	0.326	0.075	4.52024e-35	Cobll1	2Rβ+21R	1.0706	0.251
8.13269e-40	0.9574	0.383	0.105	4.63645e-35	Map3k2	2Rβ+21R	0.9574	0.278
1.16636e-39	0.867367	0.412	0.124	6.64942e-35	Abhd2	2Rβ+21R	0.867367	0.288
1.25866e-39	-1.07483	0.783	0.748	7.17565e-35	Wdr89	2Rβ+21R	-1.07483	0.035
1.42162e-39	0.748233	0.604	0.256	8.10465e-35	Tgfb1	2Rβ+21R	0.748233	0.348
1.46146e-39	0.675866	0.688	0.328	8.33179e-35	Mier1	2Rβ+21R	0.675866	0.36
1.50764e-39	-1.51126	0.581	0.627	8.59506e-35	Cox17	2Rβ+21R	-1.51126	-0.046
1.91784e-39	-0.926974	0.815	0.78	1.09336e-34	Coro1a	2Rβ+21R	-0.926974	0.035
2.09312e-39	1.4612	0.248	0.034	1.19329e-34	Atp6v1b2	2Rβ+21R	1.4612	0.214
2.43457e-39	0.776867	0.426	0.134	1.38795e-34	Kmt2d	2Rβ+21R	0.776867	0.292
2.80599e-39	1.33503	0.296	0.059	1.59969e-34	Arhgap17	2Rβ+21R	1.33503	0.237
2.91721e-39	-0.877863	0.87	0.805	1.6631e-34	Kxd1	2Rβ+21R	-0.877863	0.065
3.21773e-39	0.591136	0.635	0.276	1.83443e-34	Litaf	2Rβ+21R	0.591136	0.359
3.26177e-39	1.10018	0.367	0.101	1.85953e-34	Tet3	2Rβ+21R	1.10018	0.266
3.71264e-39	1.00893	0.377	0.106	2.11657e-34	Plcxd2	2Rβ+21R	1.00893	0.271
4.11401e-39	0.787574	0.349	0.088	2.3454e-34	Vsir	2Rβ+21R	0.787574	0.261
4.22926e-39	1.07869	0.327	0.076	2.4111e-34	Zcchc2	2Rβ+21R	1.07869	0.251
4.82703e-39	3.01914	0.203	0.016	2.75189e-34	Alpk2	2Rβ+21R	3.01914	0.187
5.18356e-39	1.92507	0.217	0.021	2.95515e-34	Ptpn13	2Rβ+21R	1.92507	0.196
5.82139e-39	1.30488	0.316	0.072	3.31878e-34	ENSMUSG00000106874	2Rβ+21R	1.30488	0.244
5.92899e-39	1.48775	0.276	0.049	3.38012e-34	Metrnl	2Rβ+21R	1.48775	0.227
6.84529e-39	0.708928	0.454	0.15	3.9025e-34	Slamf7	2Rβ+21R	0.708928	0.304
7.11071e-39	-1.14276	0.731	0.727	4.05381e-34	Hsp90aa1	2Rβ+21R	-1.14276	0.004
7.61278e-39	-0.600663	0.96	0.949	4.34005e-34	Trbc2	2Rβ+21R	-0.600663	0.011
7.70096e-39	1.09297	0.322	0.074	4.39032e-34	Cpt1a	2Rβ+21R	1.09297	0.248
8.7056e-39	1.11474	0.332	0.08	4.96306e-34	Git2	2Rβ+21R	1.11474	0.252
8.7056e-39	1.08935	0.332	0.081	4.96306e-34	Mdm4	2Rβ+21R	1.08935	0.251
9.51176e-39	0.759968	0.438	0.139	5.42266e-34	Abr	2Rβ+21R	0.759968	0.299
1.33607e-38	0.69799	0.421	0.133	7.61694e-34	Hivep1	2Rβ+21R	0.69799	0.288
1.43301e-38	1.63037	0.275	0.052	8.16958e-34	Kcnq1ot1	2Rβ+21R	1.63037	0.223
1.65351e-38	1.0157	0.318	0.073	9.42667e-34	Tm6sf1	2Rβ+21R	1.0157	0.245
1.98593e-38	0.630605	0.519	0.194	1.13218e-33	Plec	2Rβ+21R	0.630605	0.325
2.12728e-38	0.782302	0.49	0.177	1.21276e-33	Wac	2Rβ+21R	0.782302	0.313
2.5748e-38	1.96335	0.205	0.017	1.46789e-33	Gpr141	2Rβ+21R	1.96335	0.188
2.78531e-38	0.624049	0.627	0.271	1.58791e-33	Jaml	2Rβ+21R	0.624049	0.356
2.92949e-38	0.929613	0.429	0.14	1.6701e-33	Ash1l	2Rβ+21R	0.929613	0.289
3.22492e-38	-1.1107	0.762	0.727	1.83853e-33	Ldha	2Rβ+21R	-1.1107	0.035
4.03408e-38	1.27797	0.409	0.137	2.29983e-33	Myo1e	2Rβ+21R	1.27797	0.272
4.26063e-38	-2.4411	0.288	0.466	2.42898e-33	ND1	2Rβ+21R	-2.4411	-0.178
4.95512e-38	0.797653	0.42	0.135	2.82491e-33	Arid1b	2Rβ+21R	0.797653	0.285
5.73444e-38	0.528145	0.67	0.302	3.2692e-33	Utrn	2Rβ+21R	0.528145	0.368
6.48187e-38	0.972016	0.497	0.19	3.69531e-33	Gadd45b	2Rβ+21R	0.972016	0.307
6.75611e-38	0.762078	0.399	0.119	3.85166e-33	Plcl2	2Rβ+21R	0.762078	0.28
6.80446e-38	0.991239	0.328	0.08	3.87922e-33	Coq10b	2Rβ+21R	0.991239	0.248
6.98608e-38	1.57637	0.25	0.038	3.98277e-33	Socs1	2Rβ+21R	1.57637	0.212
1.07679e-37	0.653183	0.624	0.283	6.13876e-33	Slc38a2	2Rβ+21R	0.653183	0.341
1.15629e-37	0.89741	0.37	0.105	6.59203e-33	Zcchc7	2Rβ+21R	0.89741	0.265
1.18876e-37	0.60143	0.475	0.169	6.77713e-33	Zbtb1	2Rβ+21R	0.60143	0.306
1.21878e-37	0.873604	0.41	0.127	6.94827e-33	Dgka	2Rβ+21R	0.873604	0.283
1.52345e-37	2.308	0.197	0.015	8.68517e-33	Itsn1	2Rβ+21R	2.308	0.182
1.68422e-37	2.14814	0.207	0.019	9.60175e-33	Maff	2Rβ+21R	2.14814	0.188
1.77716e-37	1.26408	0.322	0.08	1.01316e-32	Ralgapa2	2Rβ+21R	1.26408	0.242
1.87036e-37	1.00975	0.39	0.121	1.06629e-32	Dennd11	2Rβ+21R	1.00975	0.269
1.93441e-37	0.703216	0.47	0.166	1.10281e-32	Ccr5	2Rβ+21R	0.703216	0.304
2.1833e-37	1.08047	0.313	0.072	1.2447e-32	Cd244a	2Rβ+21R	1.08047	0.241
2.21009e-37	2.41026	0.226	0.03	1.25997e-32	2610035D17Rik	2Rβ+21R	2.41026	0.196
2.28501e-37	1.21584	0.286	0.058	1.30268e-32	Dusp1	2Rβ+21R	1.21584	0.228
2.46546e-37	1.85496	0.194	0.014	1.40556e-32	Lmna	2Rβ+21R	1.85496	0.18
2.82211e-37	0.84683	0.362	0.098	1.60888e-32	Zfand3	2Rβ+21R	0.84683	0.264
3.19272e-37	-2.0114	0.424	0.542	1.82017e-32	Atp5pf	2Rβ+21R	-2.0114	-0.118
3.34377e-37	1.32822	0.224	0.027	1.90628e-32	Rara	2Rβ+21R	1.32822	0.197
3.72931e-37	0.802832	0.451	0.157	2.12608e-32	Vps13b	2Rβ+21R	0.802832	0.294
3.94242e-37	-6.08713	0.009	0.159	2.24758e-32	Dapl1	2Rβ+21R	-6.08713	-0.15
4.15965e-37	0.597909	0.849	0.52	2.37142e-32	Dock2	2Rβ+21R	0.597909	0.329
4.19187e-37	1.44367	0.249	0.039	2.38978e-32	Scml4	2Rβ+21R	1.44367	0.21
4.35852e-37	0.706769	0.814	0.513	2.48479e-32	Plac8	2Rβ+21R	0.706769	0.301
4.5502e-37	-1.68277	0.553	0.596	2.59407e-32	Cct5	2Rβ+21R	-1.68277	-0.043
4.93566e-37	0.78384	0.469	0.175	2.81382e-32	Nin	2Rβ+21R	0.78384	0.294
5.38037e-37	1.26554	0.253	0.042	3.06735e-32	Rptor	2Rβ+21R	1.26554	0.211
5.48684e-37	-0.807578	0.857	0.817	3.12805e-32	Rpl34	2Rβ+21R	-0.807578	0.04
5.64361e-37	1.28556	0.262	0.047	3.21742e-32	Errfi1	2Rβ+21R	1.28556	0.215
6.51896e-37	0.686094	0.522	0.206	3.71646e-32	Jak2	2Rβ+21R	0.686094	0.316
8.12036e-37	0.582069	0.651	0.293	4.62942e-32	Prrc2b	2Rβ+21R	0.582069	0.358
8.69534e-37	0.613948	0.525	0.199	4.95721e-32	Parp4	2Rβ+21R	0.613948	0.326
1.03725e-36	1.09576	0.305	0.07	5.91334e-32	Ptpre	2Rβ+21R	1.09576	0.235
1.08285e-36	0.890337	0.384	0.116	6.17333e-32	Prkx	2Rβ+21R	0.890337	0.268
1.16823e-36	0.740871	0.371	0.103	6.66007e-32	Cd69	2Rβ+21R	0.740871	0.268
1.17309e-36	0.66415	0.737	0.398	6.68777e-32	Il18r1	2Rβ+21R	0.66415	0.339
1.34002e-36	0.635107	0.449	0.156	7.63947e-32	Gramd1b	2Rβ+21R	0.635107	0.293
1.38988e-36	0.626281	0.628	0.282	7.92373e-32	Lcp2	2Rβ+21R	0.626281	0.346
1.39716e-36	0.767119	0.369	0.106	7.96522e-32	Gpr68	2Rβ+21R	0.767119	0.263
1.52179e-36	0.606798	0.448	0.153	8.67574e-32	Cdk17	2Rβ+21R	0.606798	0.295
2.06694e-36	0.875682	0.305	0.07	1.17836e-31	Tnrc18	2Rβ+21R	0.875682	0.235
2.15975e-36	0.725992	0.341	0.088	1.23127e-31	H2-Q6	2Rβ+21R	0.725992	0.253
2.19636e-36	1.47494	0.225	0.03	1.25215e-31	Pacs2	2Rβ+21R	1.47494	0.195
2.30846e-36	0.891032	0.324	0.081	1.31605e-31	Rictor	2Rβ+21R	0.891032	0.243
2.57514e-36	0.731735	0.415	0.136	1.46809e-31	Lpp	2Rβ+21R	0.731735	0.279
3.00895e-36	0.630005	0.551	0.226	1.7154e-31	Zbed6	2Rβ+21R	0.630005	0.325
3.31466e-36	0.552636	0.757	0.411	1.88969e-31	Prkch	2Rβ+21R	0.552636	0.346
3.32942e-36	0.575787	0.54	0.215	1.8981e-31	Uhrf2	2Rβ+21R	0.575787	0.325
3.4704e-36	0.940577	0.378	0.117	1.97848e-31	Ubald2	2Rβ+21R	0.940577	0.261
3.59906e-36	1.08667	0.335	0.09	2.05182e-31	Soat1	2Rβ+21R	1.08667	0.245
4.34038e-36	0.621616	0.46	0.165	2.47445e-31	Arb2a	2Rβ+21R	0.621616	0.295
4.84024e-36	1.05501	0.419	0.146	2.75942e-31	Icam1	2Rβ+21R	1.05501	0.273
5.21141e-36	2.49641	0.197	0.018	2.97102e-31	Trgc4	2Rβ+21R	2.49641	0.179
7.5581e-36	1.0713	0.39	0.125	4.30887e-31	Mdm2	2Rβ+21R	1.0713	0.265
8.55856e-36	0.829137	0.272	0.053	4.87923e-31	Rnf169	2Rβ+21R	0.829137	0.219
8.86789e-36	0.816313	0.415	0.138	5.05558e-31	Capn2	2Rβ+21R	0.816313	0.277
8.98217e-36	4.02269	0.164	0.004	5.12073e-31	Klrb1c	2Rβ+21R	4.02269	0.16
1.36411e-35	1.38536	0.262	0.051	7.77679e-31	Slc35d1	2Rβ+21R	1.38536	0.211
1.80211e-35	0.67087	0.629	0.294	1.02738e-30	Wipf1	2Rβ+21R	0.67087	0.335
1.98954e-35	0.595477	0.93	0.7	1.13423e-30	Akap13	2Rβ+21R	0.595477	0.23
2.06253e-35	0.729269	0.516	0.205	1.17585e-30	Ppp3ca	2Rβ+21R	0.729269	0.311
2.0879e-35	0.7033	0.471	0.17	1.19031e-30	Ppm1h	2Rβ+21R	0.7033	0.301
2.20828e-35	1.16325	0.266	0.052	1.25894e-30	Ppp1r3b	2Rβ+21R	1.16325	0.214
2.27822e-35	0.671962	0.472	0.174	1.29882e-30	Aopep	2Rβ+21R	0.671962	0.298
2.35093e-35	0.489355	0.555	0.228	1.34026e-30	Cd247	2Rβ+21R	0.489355	0.327
2.36802e-35	1.06762	0.364	0.109	1.35001e-30	Dennd5a	2Rβ+21R	1.06762	0.255
3.21679e-35	1.06725	0.287	0.064	1.83389e-30	Tbc1d2b	2Rβ+21R	1.06725	0.223
3.46566e-35	0.797241	0.407	0.133	1.97577e-30	Tnik	2Rβ+21R	0.797241	0.274
3.50027e-35	2.66041	0.174	0.01	1.99551e-30	Zcchc14	2Rβ+21R	2.66041	0.164
3.57216e-35	-0.908154	0.829	0.757	2.03649e-30	Eef1b2	2Rβ+21R	-0.908154	0.072
4.03688e-35	0.745392	0.441	0.157	2.30143e-30	Rasa2	2Rβ+21R	0.745392	0.284
4.34744e-35	0.863966	0.288	0.064	2.47848e-30	Retreg1	2Rβ+21R	0.863966	0.224
4.99713e-35	0.588666	0.36	0.104	2.84887e-30	Kif21b	2Rβ+21R	0.588666	0.256
6.0921e-35	0.812483	0.323	0.083	3.47311e-30	Samd9l	2Rβ+21R	0.812483	0.24
6.75443e-35	1.70587	0.232	0.037	3.8507e-30	Socs2	2Rβ+21R	1.70587	0.195
8.16658e-35	0.592352	0.486	0.191	4.65577e-30	Nup98	2Rβ+21R	0.592352	0.295
8.43104e-35	0.664386	0.457	0.166	4.80654e-30	Adgre5	2Rβ+21R	0.664386	0.291
8.9126e-35	1.19146	0.271	0.056	5.08107e-30	Cpeb4	2Rβ+21R	1.19146	0.215
9.53473e-35	0.698601	0.386	0.123	5.43575e-30	Lpxn	2Rβ+21R	0.698601	0.263
1.00873e-34	1.15986	0.271	0.057	5.7508e-30	Socs3	2Rβ+21R	1.15986	0.214
1.08955e-34	0.720141	0.535	0.221	6.21152e-30	Gls	2Rβ+21R	0.720141	0.314
1.12327e-34	0.941655	0.351	0.102	6.40375e-30	Agps	2Rβ+21R	0.941655	0.249
1.16344e-34	0.786063	0.359	0.107	6.63276e-30	Helz	2Rβ+21R	0.786063	0.252
1.17793e-34	2.02359	0.21	0.027	6.71538e-30	St6gal1	2Rβ+21R	2.02359	0.183
1.18641e-34	1.01797	0.322	0.086	6.76375e-30	Rasal3	2Rβ+21R	1.01797	0.236
1.4003e-34	0.542377	0.535	0.223	7.9831e-30	Dip2b	2Rβ+21R	0.542377	0.312
1.55057e-34	-1.36471	0.666	0.651	8.83978e-30	Nap1l1	2Rβ+21R	-1.36471	0.015
1.60674e-34	0.721807	0.378	0.117	9.16003e-30	Stat6	2Rβ+21R	0.721807	0.261
2.12281e-34	2.04397	0.198	0.021	1.21022e-29	A330023F24Rik	2Rβ+21R	2.04397	0.177
2.12847e-34	0.524961	0.746	0.4	1.21344e-29	Zc3hav1	2Rβ+21R	0.524961	0.346
2.65935e-34	0.840205	0.362	0.108	1.51609e-29	H2-Q7	2Rβ+21R	0.840205	0.254
2.77014e-34	1.90495	0.19	0.018	1.57925e-29	Bcl3	2Rβ+21R	1.90495	0.172
2.88285e-34	0.943642	0.316	0.081	1.64351e-29	Arhgap18	2Rβ+21R	0.943642	0.235
3.0261e-34	0.911702	0.319	0.085	1.72518e-29	Sidt2	2Rβ+21R	0.911702	0.234
3.08424e-34	1.18738	0.27	0.057	1.75833e-29	Rabgef1	2Rβ+21R	1.18738	0.213
3.36996e-34	1.88884	0.193	0.019	1.92121e-29	Sh3bp2	2Rβ+21R	1.88884	0.174
3.88181e-34	1.81879	0.227	0.036	2.21302e-29	Dop1b	2Rβ+21R	1.81879	0.191
4.50308e-34	0.783217	0.342	0.098	2.5672e-29	Marf1	2Rβ+21R	0.783217	0.244
4.59363e-34	0.627873	0.454	0.166	2.61883e-29	Hipk1	2Rβ+21R	0.627873	0.288
4.65562e-34	0.602945	0.381	0.118	2.65417e-29	Csnk1g1	2Rβ+21R	0.602945	0.263
4.8167e-34	0.785702	0.324	0.087	2.746e-29	Kmt5b	2Rβ+21R	0.785702	0.237
5.40694e-34	1.78267	0.218	0.032	3.0825e-29	Ptpn3	2Rβ+21R	1.78267	0.186
5.46231e-34	1.26342	0.242	0.043	3.11407e-29	Sult2b1	2Rβ+21R	1.26342	0.199
5.71041e-34	0.711077	0.371	0.113	3.2555e-29	Cog5	2Rβ+21R	0.711077	0.258
6.16042e-34	1.07805	0.27	0.058	3.51206e-29	Hexim1	2Rβ+21R	1.07805	0.212
6.4122e-34	0.608889	0.446	0.161	3.65559e-29	Elk4	2Rβ+21R	0.608889	0.285
6.58709e-34	0.985611	0.301	0.075	3.7553e-29	Cdc14a	2Rβ+21R	0.985611	0.226
6.73378e-34	2.24085	0.198	0.022	3.83893e-29	Fgf13	2Rβ+21R	2.24085	0.176
9.14891e-34	3.25289	0.18	0.015	5.21579e-29	Thap6	2Rβ+21R	3.25289	0.165
9.67978e-34	0.660602	0.43	0.152	5.51844e-29	Gpr171	2Rβ+21R	0.660602	0.278
9.82084e-34	0.725507	0.336	0.094	5.59886e-29	Psd4	2Rβ+21R	0.725507	0.242
1.20441e-33	0.488127	0.73	0.386	6.86632e-29	Atxn1	2Rβ+21R	0.488127	0.344
1.44078e-33	-1.07641	0.734	0.696	8.21391e-29	Eif3c	2Rβ+21R	-1.07641	0.038
1.4543e-33	0.72309	0.383	0.122	8.29097e-29	Prdm2	2Rβ+21R	0.72309	0.261
1.48659e-33	1.01575	0.28	0.064	8.47507e-29	Rapgef2	2Rβ+21R	1.01575	0.216
1.50643e-33	1.05105	0.363	0.113	8.58817e-29	Braf	2Rβ+21R	1.05105	0.25
1.99005e-33	1.05651	0.279	0.063	1.13452e-28	Mlxip	2Rβ+21R	1.05651	0.216
2.06216e-33	0.751066	0.41	0.143	1.17564e-28	Zyg11b	2Rβ+21R	0.751066	0.267
2.30612e-33	0.508103	0.659	0.317	1.31472e-28	D16Ertd472e	2Rβ+21R	0.508103	0.342
2.45757e-33	0.739255	0.327	0.091	1.40106e-28	Txnip	2Rβ+21R	0.739255	0.236
2.88219e-33	0.498117	0.62	0.281	1.64313e-28	Atp2b1	2Rβ+21R	0.498117	0.339
3.25856e-33	0.494126	0.726	0.369	1.8577e-28	Itgal	2Rβ+21R	0.494126	0.357
3.29006e-33	0.621422	0.465	0.175	1.87566e-28	Sorl1	2Rβ+21R	0.621422	0.29
3.58077e-33	1.2763	0.256	0.052	2.0414e-28	Wsb1	2Rβ+21R	1.2763	0.204
3.66499e-33	1.35386	0.253	0.051	2.08941e-28	Dusp14	2Rβ+21R	1.35386	0.202
4.30093e-33	1.11313	0.283	0.066	2.45196e-28	Cables1	2Rβ+21R	1.11313	0.217
4.30309e-33	0.645065	0.397	0.135	2.45319e-28	Lrrk1	2Rβ+21R	0.645065	0.262
4.81447e-33	0.507891	0.536	0.225	2.74473e-28	Ubc	2Rβ+21R	0.507891	0.311
5.65299e-33	0.516407	0.438	0.155	3.22277e-28	Rc3h1	2Rβ+21R	0.516407	0.283
5.66129e-33	0.57125	0.574	0.26	3.2275e-28	Dusp4	2Rβ+21R	0.57125	0.314
6.07577e-33	1.66583	0.197	0.023	3.4638e-28	Mir155hg	2Rβ+21R	1.66583	0.174
6.57725e-33	2.72645	0.168	0.011	3.74969e-28	Ltb4r1	2Rβ+21R	2.72645	0.157
7.46907e-33	0.577249	0.389	0.127	4.25812e-28	Kidins220	2Rβ+21R	0.577249	0.262
7.80067e-33	0.907625	0.315	0.085	4.44716e-28	Tle4	2Rβ+21R	0.907625	0.23
8.42715e-33	2.41838	0.195	0.023	4.80432e-28	Hs2st1	2Rβ+21R	2.41838	0.172
9.16045e-33	1.28439	0.252	0.051	5.22237e-28	Cnppd1	2Rβ+21R	1.28439	0.201
1.05267e-32	0.820566	0.282	0.067	6.00126e-28	Ripor2	2Rβ+21R	0.820566	0.215
1.058e-32	0.868089	0.294	0.073	6.03167e-28	Fnip1	2Rβ+21R	0.868089	0.221
1.49985e-32	0.714106	0.399	0.139	8.55065e-28	Bbx	2Rβ+21R	0.714106	0.26
1.67354e-32	1.17768	0.223	0.036	9.54086e-28	Gse1	2Rβ+21R	1.17768	0.187
1.73049e-32	1.02846	0.252	0.051	9.86552e-28	Tsc22d2	2Rβ+21R	1.02846	0.201
2.00731e-32	0.73665	0.341	0.101	1.14437e-27	Ralgapb	2Rβ+21R	0.73665	0.24
2.05369e-32	1.0557	0.258	0.054	1.17081e-27	Krit1	2Rβ+21R	1.0557	0.204
2.081e-32	1.05356	0.325	0.093	1.18638e-27	Lamb3	2Rβ+21R	1.05356	0.232
2.2982e-32	1.1713	0.256	0.054	1.31021e-27	Dnah8	2Rβ+21R	1.1713	0.202
2.31141e-32	0.356136	0.628	0.288	1.31774e-27	Tnrc6b	2Rβ+21R	0.356136	0.34
2.35502e-32	1.92662	0.183	0.018	1.34259e-27	Ppard	2Rβ+21R	1.92662	0.165
2.40819e-32	0.614062	0.836	0.524	1.37291e-27	Macf1	2Rβ+21R	0.614062	0.312
2.49585e-32	0.898333	0.339	0.101	1.42289e-27	Gprin3	2Rβ+21R	0.898333	0.238
2.52028e-32	0.68224	0.373	0.119	1.43681e-27	Tsc22d3	2Rβ+21R	0.68224	0.254
2.68272e-32	1.094	0.254	0.053	1.52942e-27	Ttc7b	2Rβ+21R	1.094	0.201
2.87872e-32	1.34428	0.232	0.041	1.64116e-27	Ikzf4	2Rβ+21R	1.34428	0.191
2.99555e-32	0.647873	0.452	0.172	1.70776e-27	Dnm2	2Rβ+21R	0.647873	0.28
3.44572e-32	0.398695	0.398	0.134	1.9644e-27	Ep300	2Rβ+21R	0.398695	0.264
3.54157e-32	0.699925	0.35	0.108	2.01905e-27	Sos2	2Rβ+21R	0.699925	0.242
3.66301e-32	0.573805	0.861	0.532	2.08828e-27	Bhlhe40	2Rβ+21R	0.573805	0.329
3.74378e-32	0.70285	0.527	0.232	2.13433e-27	Samhd1	2Rβ+21R	0.70285	0.295
3.87862e-32	0.789982	0.346	0.104	2.2112e-27	Usp38	2Rβ+21R	0.789982	0.242
4.03513e-32	0.616715	0.351	0.108	2.30043e-27	Plekha5	2Rβ+21R	0.616715	0.243
4.19179e-32	0.569054	0.686	0.351	2.38974e-27	Lnpep	2Rβ+21R	0.569054	0.335
4.30787e-32	-1.20067	0.687	0.678	2.45592e-27	Sf3b1	2Rβ+21R	-1.20067	0.009
4.71654e-32	2.11124	0.196	0.025	2.6889e-27	Rexo5	2Rβ+21R	2.11124	0.171
4.90428e-32	0.62202	0.67	0.348	2.79593e-27	Ugcg	2Rβ+21R	0.62202	0.322
4.94746e-32	0.864796	0.35	0.108	2.82054e-27	Fam193a	2Rβ+21R	0.864796	0.242
5.08775e-32	0.799366	0.362	0.116	2.90052e-27	Rb1	2Rβ+21R	0.799366	0.246
5.24713e-32	2.56385	0.171	0.014	2.99139e-27	Bbs9	2Rβ+21R	2.56385	0.157
5.3456e-32	0.981205	0.312	0.088	3.04753e-27	Gabpb1	2Rβ+21R	0.981205	0.224
5.86944e-32	0.811164	0.367	0.12	3.34617e-27	Med12	2Rβ+21R	0.811164	0.247
6.86832e-32	2.61981	0.173	0.015	3.91563e-27	Slc30a1	2Rβ+21R	2.61981	0.158
7.54983e-32	0.514634	0.911	0.68	4.30416e-27	Srgn	2Rβ+21R	0.514634	0.231
7.78738e-32	-1.12678	0.724	0.672	4.43959e-27	Hnrnpa3	2Rβ+21R	-1.12678	0.052
8.07002e-32	0.973632	0.317	0.09	4.60072e-27	Diaph2	2Rβ+21R	0.973632	0.227
8.65342e-32	0.638947	0.559	0.248	4.93332e-27	Ago2	2Rβ+21R	0.638947	0.311
8.92745e-32	0.514462	0.873	0.594	5.08954e-27	Cd47	2Rβ+21R	0.514462	0.279
9.37538e-32	1.29196	0.241	0.047	5.34491e-27	2900026A02Rik	2Rβ+21R	1.29196	0.194
9.54209e-32	0.613168	0.433	0.161	5.43995e-27	Ptk2b	2Rβ+21R	0.613168	0.272
1.02979e-31	-0.525414	0.993	0.987	5.87081e-27	Tmsb4x	2Rβ+21R	-0.525414	0.006
1.1989e-31	-1.38357	0.66	0.632	6.83491e-27	Casp3	2Rβ+21R	-1.38357	0.028
1.31002e-31	-0.901966	0.829	0.772	7.46841e-27	Nudcd3	2Rβ+21R	-0.901966	0.057
1.41324e-31	0.69166	0.31	0.085	8.05686e-27	Mon2	2Rβ+21R	0.69166	0.225
1.42358e-31	0.917882	0.362	0.119	8.11583e-27	Zfp638	2Rβ+21R	0.917882	0.243
1.52202e-31	0.742315	0.374	0.125	8.67705e-27	Traf3	2Rβ+21R	0.742315	0.249
1.79351e-31	0.875326	0.272	0.064	1.02248e-26	Thada	2Rβ+21R	0.875326	0.208
1.8581e-31	2.35777	0.173	0.016	1.0593e-26	Gzmk	2Rβ+21R	2.35777	0.157
1.95267e-31	0.68155	0.292	0.073	1.11322e-26	Napsa	2Rβ+21R	0.68155	0.219
1.95781e-31	-2.45643	0.288	0.44	1.11615e-26	CYTB	2Rβ+21R	-2.45643	-0.152
2.00452e-31	0.680425	0.484	0.207	1.14277e-26	Tmem163	2Rβ+21R	0.680425	0.277
2.10335e-31	0.324927	0.426	0.153	1.19912e-26	Kansl1	2Rβ+21R	0.324927	0.273
2.19936e-31	1.3208	0.21	0.033	1.25386e-26	Lax1	2Rβ+21R	1.3208	0.177
2.22562e-31	0.65859	0.356	0.113	1.26883e-26	Kbtbd11	2Rβ+21R	0.65859	0.243
2.66679e-31	0.571553	0.32	0.089	1.52034e-26	Lrch3	2Rβ+21R	0.571553	0.231
2.83188e-31	0.650304	0.326	0.095	1.61446e-26	Cmas	2Rβ+21R	0.650304	0.231
3.62793e-31	0.991459	0.282	0.072	2.06828e-26	Lrrc8d	2Rβ+21R	0.991459	0.21
3.75675e-31	0.307963	0.569	0.244	2.14172e-26	Saraf	2Rβ+21R	0.307963	0.325
3.76803e-31	0.590078	0.518	0.222	2.14815e-26	Gna13	2Rβ+21R	0.590078	0.296
3.99726e-31	1.43566	0.256	0.058	2.27884e-26	Sik2	2Rβ+21R	1.43566	0.198
4.05733e-31	2.0552	0.187	0.022	2.31309e-26	Tob1	2Rβ+21R	2.0552	0.165
4.12749e-31	-2.05856	0.351	0.484	2.35308e-26	Uqcr10	2Rβ+21R	-2.05856	-0.133
4.15029e-31	0.552626	0.797	0.479	2.36608e-26	Ifngr1	2Rβ+21R	0.552626	0.318
4.32963e-31	0.795	0.342	0.106	2.46832e-26	Itgb3	2Rβ+21R	0.795	0.236
5.04209e-31	0.463823	0.374	0.121	2.8745e-26	Cd37	2Rβ+21R	0.463823	0.253
5.38855e-31	0.643803	0.49	0.206	3.07202e-26	Prkca	2Rβ+21R	0.643803	0.284
6.95236e-31	0.807271	0.358	0.118	3.96354e-26	Ralgapa1	2Rβ+21R	0.807271	0.24
7.73303e-31	1.06115	0.235	0.046	4.4086e-26	Avl9	2Rβ+21R	1.06115	0.189
8.29532e-31	2.05109	0.171	0.016	4.72916e-26	Eya2	2Rβ+21R	2.05109	0.155
8.62268e-31	0.524608	0.898	0.599	4.91579e-26	Msn	2Rβ+21R	0.524608	0.299
9.56916e-31	1.34287	0.288	0.077	5.45538e-26	Ndrg1	2Rβ+21R	1.34287	0.211
1.00189e-30	0.459225	0.442	0.165	5.71177e-26	Prkcq	2Rβ+21R	0.459225	0.277
1.04253e-30	0.575269	0.362	0.115	5.94349e-26	Klhl6	2Rβ+21R	0.575269	0.247
1.06242e-30	1.17677	0.227	0.042	6.05686e-26	Arl4c	2Rβ+21R	1.17677	0.185
1.07177e-30	0.776664	0.337	0.106	6.11014e-26	Dgkh	2Rβ+21R	0.776664	0.231
1.07262e-30	1.55244	0.197	0.028	6.11498e-26	Rnf130	2Rβ+21R	1.55244	0.169
1.09857e-30	0.529821	0.488	0.204	6.26294e-26	Ap2b1	2Rβ+21R	0.529821	0.284
1.12194e-30	0.665484	0.403	0.145	6.39616e-26	Creb1	2Rβ+21R	0.665484	0.258
1.1507e-30	0.792305	0.386	0.136	6.56015e-26	Myo9b	2Rβ+21R	0.792305	0.25
1.15537e-30	0.680005	0.287	0.073	6.58678e-26	Tmem127	2Rβ+21R	0.680005	0.214
1.23968e-30	0.697931	0.258	0.058	7.06739e-26	Znrf1	2Rβ+21R	0.697931	0.2
1.28291e-30	1.16386	0.194	0.027	7.31388e-26	Lilrb4a.1	2Rβ+21R	1.16386	0.167
1.45233e-30	-1.35641	0.62	0.632	8.27976e-26	Cox6c	2Rβ+21R	-1.35641	-0.012
1.55189e-30	1.39114	0.21	0.035	8.8473e-26	Gm17767	2Rβ+21R	1.39114	0.175
1.58064e-30	0.467502	0.57	0.251	9.01123e-26	Rbms1	2Rβ+21R	0.467502	0.319
1.66378e-30	0.647743	0.489	0.203	9.48523e-26	Il21r	2Rβ+21R	0.647743	0.286
1.86323e-30	0.724892	0.302	0.083	1.06223e-25	Rhof	2Rβ+21R	0.724892	0.219
1.94769e-30	2.17219	0.167	0.015	1.11038e-25	Atf3	2Rβ+21R	2.17219	0.152
2.39082e-30	0.558355	0.56	0.258	1.36301e-25	Smg1	2Rβ+21R	0.558355	0.302
2.92329e-30	0.652902	0.385	0.134	1.66657e-25	Ifnar1	2Rβ+21R	0.652902	0.251
2.96552e-30	1.25102	0.224	0.042	1.69064e-25	Bach1	2Rβ+21R	1.25102	0.182
3.34149e-30	1.21542	0.237	0.05	1.90498e-25	Rgcc	2Rβ+21R	1.21542	0.187
3.3481e-30	0.523018	0.902	0.61	1.90875e-25	Wnk1	2Rβ+21R	0.523018	0.292
3.40358e-30	0.644486	0.252	0.057	1.94038e-25	Mrtfa	2Rβ+21R	0.644486	0.195
3.65479e-30	0.566608	0.439	0.168	2.0836e-25	Serinc1	2Rβ+21R	0.566608	0.271
3.89905e-30	0.530019	0.493	0.2	2.22285e-25	Tram1	2Rβ+21R	0.530019	0.293
4.16713e-30	0.412448	0.533	0.228	2.37568e-25	Mcl1	2Rβ+21R	0.412448	0.305
4.47097e-30	1.078	0.27	0.068	2.5489e-25	C1galt1	2Rβ+21R	1.078	0.202
4.54116e-30	0.51197	0.473	0.191	2.58891e-25	Rab7	2Rβ+21R	0.51197	0.282
4.90265e-30	0.796406	0.238	0.049	2.795e-25	Tspan14	2Rβ+21R	0.796406	0.189
5.21695e-30	0.842104	0.314	0.092	2.97418e-25	Tmem71	2Rβ+21R	0.842104	0.222
5.34719e-30	0.676785	0.372	0.129	3.04843e-25	Pcf11	2Rβ+21R	0.676785	0.243
5.46765e-30	1.01844	0.287	0.077	3.11711e-25	Zfp407	2Rβ+21R	1.01844	0.21
6.34727e-30	0.417482	0.709	0.37	3.61858e-25	Sema4d	2Rβ+21R	0.417482	0.339
6.60795e-30	0.826463	0.343	0.11	3.76719e-25	Nufip2	2Rβ+21R	0.826463	0.233
7.50116e-30	0.623031	0.339	0.106	4.27641e-25	Ubn2	2Rβ+21R	0.623031	0.233
7.76566e-30	0.565447	0.714	0.381	4.4272e-25	Skap1	2Rβ+21R	0.565447	0.333
8.5303e-30	0.536666	0.43	0.165	4.86312e-25	Numa1	2Rβ+21R	0.536666	0.265
9.21829e-30	0.615533	0.319	0.094	5.25535e-25	Vav3	2Rβ+21R	0.615533	0.225
9.37417e-30	0.910271	0.288	0.078	5.34422e-25	Coro1b	2Rβ+21R	0.910271	0.21
1.04689e-29	0.50124	0.645	0.31	5.96833e-25	Ppp1r12a	2Rβ+21R	0.50124	0.335
1.07091e-29	-0.529299	0.937	0.883	6.10527e-25	Rpl24	2Rβ+21R	-0.529299	0.054
1.13862e-29	0.963287	0.252	0.058	6.49129e-25	Dennd1a	2Rβ+21R	0.963287	0.194
1.20481e-29	0.750951	0.323	0.099	6.86863e-25	Golph3	2Rβ+21R	0.750951	0.224
1.22422e-29	0.473927	0.347	0.111	6.97928e-25	Eif4a2	2Rβ+21R	0.473927	0.236
1.26266e-29	0.525117	0.389	0.143	7.19845e-25	Med14	2Rβ+21R	0.525117	0.246
1.48979e-29	1.88647	0.164	0.015	8.49329e-25	Ddhd1	2Rβ+21R	1.88647	0.149
1.6063e-29	0.705221	0.261	0.063	9.15753e-25	Akt3	2Rβ+21R	0.705221	0.198
1.66622e-29	0.524273	0.797	0.463	9.49913e-25	Fnbp1	2Rβ+21R	0.524273	0.334
1.77203e-29	0.555422	0.485	0.203	1.01023e-24	Ptbp1	2Rβ+21R	0.555422	0.282
1.82743e-29	0.6677	0.585	0.293	1.04182e-24	Ccng1	2Rβ+21R	0.6677	0.292
2.11773e-29	1.03712	0.262	0.066	1.20732e-24	Chm	2Rβ+21R	1.03712	0.196
2.21435e-29	0.39318	0.485	0.195	1.2624e-24	Aak1	2Rβ+21R	0.39318	0.29
2.66915e-29	0.477036	0.42	0.158	1.52168e-24	Birc3	2Rβ+21R	0.477036	0.262
3.09186e-29	0.896305	0.28	0.075	1.76267e-24	Nfe2l2	2Rβ+21R	0.896305	0.205
3.09291e-29	0.894249	0.255	0.06	1.76327e-24	Fcho2	2Rβ+21R	0.894249	0.195
3.89479e-29	1.12487	0.275	0.073	2.22042e-24	Rab43	2Rβ+21R	1.12487	0.202
4.79018e-29	0.405185	0.555	0.245	2.73088e-24	Prkacb	2Rβ+21R	0.405185	0.31
5.10559e-29	0.510348	0.372	0.126	2.9107e-24	Acap1	2Rβ+21R	0.510348	0.246
5.53804e-29	1.3824	0.241	0.055	3.15724e-24	Ust	2Rβ+21R	1.3824	0.186
6.11478e-29	0.417628	0.573	0.26	3.48604e-24	Ddx17	2Rβ+21R	0.417628	0.313
9.07663e-29	0.608917	0.79	0.493	5.17459e-24	Emb	2Rβ+21R	0.608917	0.297
9.63874e-29	0.362544	0.295	0.082	5.49505e-24	Mgst2	2Rβ+21R	0.362544	0.213
9.72978e-29	0.523088	0.393	0.143	5.54695e-24	Ccdc88c	2Rβ+21R	0.523088	0.25
9.92672e-29	0.646782	0.333	0.108	5.65922e-24	Smyd3	2Rβ+21R	0.646782	0.225
1.07417e-28	0.391992	0.578	0.265	6.12385e-24	Grb2	2Rβ+21R	0.391992	0.313
1.14943e-28	1.04374	0.224	0.046	6.55288e-24	Arl5b	2Rβ+21R	1.04374	0.178
1.43562e-28	0.745329	0.32	0.102	8.18447e-24	Dlg1	2Rβ+21R	0.745329	0.218
1.43672e-28	1.16439	0.198	0.033	8.19072e-24	Bicdl1	2Rβ+21R	1.16439	0.165
1.4528e-28	0.631606	0.307	0.091	8.28242e-24	Ranbp9	2Rβ+21R	0.631606	0.216
1.60533e-28	0.461184	0.344	0.115	9.15199e-24	Rnf19b	2Rβ+21R	0.461184	0.229
1.86871e-28	1.22646	0.208	0.038	1.06535e-23	Slc10a7	2Rβ+21R	1.22646	0.17
2.00362e-28	0.541005	0.337	0.109	1.14226e-23	Sla2	2Rβ+21R	0.541005	0.228
2.05606e-28	0.860371	0.222	0.045	1.17216e-23	5031425E22Rik	2Rβ+21R	0.860371	0.177
3.31763e-28	0.868467	0.288	0.084	1.89138e-23	Fbxw7	2Rβ+21R	0.868467	0.204
3.90886e-28	0.457093	0.473	0.201	2.22844e-23	Iqgap2	2Rβ+21R	0.457093	0.272
3.91248e-28	0.459488	0.741	0.419	2.2305e-23	Arap2	2Rβ+21R	0.459488	0.322
4.1205e-28	0.507383	0.806	0.504	2.3491e-23	Stk17b	2Rβ+21R	0.507383	0.302
4.51882e-28	0.616189	0.369	0.13	2.57618e-23	Atf7ip	2Rβ+21R	0.616189	0.239
4.57927e-28	1.22661	0.235	0.055	2.61064e-23	Sec24d	2Rβ+21R	1.22661	0.18
4.73056e-28	0.356015	0.355	0.123	2.69689e-23	Tnrc6c	2Rβ+21R	0.356015	0.232
4.89385e-28	0.501109	0.289	0.082	2.78999e-23	Ambra1	2Rβ+21R	0.501109	0.207
5.12212e-28	0.688833	0.266	0.069	2.92012e-23	Pik3cg	2Rβ+21R	0.688833	0.197
5.22981e-28	0.42282	0.74	0.411	2.98151e-23	Ankrd11	2Rβ+21R	0.42282	0.329
5.32289e-28	0.498061	0.532	0.239	3.03458e-23	Dock11	2Rβ+21R	0.498061	0.293
5.55053e-28	0.39972	0.706	0.37	3.16436e-23	Rap1b	2Rβ+21R	0.39972	0.336
5.80357e-28	0.706736	0.259	0.065	3.30861e-23	Rnf13	2Rβ+21R	0.706736	0.194
6.35771e-28	0.675301	0.353	0.121	3.62453e-23	Padi2	2Rβ+21R	0.675301	0.232
6.98097e-28	0.478247	0.407	0.155	3.97985e-23	Ssbp3	2Rβ+21R	0.478247	0.252
7.29375e-28	-2.51494	0.237	0.392	4.15817e-23	ND2	2Rβ+21R	-2.51494	-0.155
7.93163e-28	0.509059	0.403	0.155	4.52182e-23	Nek7	2Rβ+21R	0.509059	0.248
8.10854e-28	0.475478	0.429	0.169	4.62268e-23	Ndfip2	2Rβ+21R	0.475478	0.26
8.3015e-28	0.619645	0.296	0.088	4.73269e-23	ENSMUSG00000108289	2Rβ+21R	0.619645	0.208
8.58691e-28	0.674631	0.243	0.057	4.8954e-23	Rela	2Rβ+21R	0.674631	0.186
8.77484e-28	0.98463	0.226	0.049	5.00254e-23	Ulk2	2Rβ+21R	0.98463	0.177
9.11382e-28	0.455466	0.639	0.326	5.19579e-23	Fyn	2Rβ+21R	0.455466	0.313
9.48424e-28	0.721014	0.472	0.209	5.40697e-23	Gem	2Rβ+21R	0.721014	0.263
9.77443e-28	0.530925	0.333	0.109	5.5724e-23	Smarca2	2Rβ+21R	0.530925	0.224
1.09608e-27	0.778839	0.273	0.075	6.24874e-23	Uvrag	2Rβ+21R	0.778839	0.198
1.20958e-27	0.477857	0.372	0.134	6.89584e-23	Esco1	2Rβ+21R	0.477857	0.238
1.33801e-27	0.413042	0.629	0.314	7.62802e-23	Sptbn1	2Rβ+21R	0.413042	0.315
1.33924e-27	-1.00074	0.784	0.723	7.63503e-23	Cd3d	2Rβ+21R	-1.00074	0.061
1.33927e-27	0.875838	0.344	0.118	7.63515e-23	Cdc42se2	2Rβ+21R	0.875838	0.226
1.35832e-27	0.628828	0.27	0.072	7.74378e-23	Ifi209	2Rβ+21R	0.628828	0.198
1.38988e-27	1.28187	0.196	0.034	7.92369e-23	Man2b2	2Rβ+21R	1.28187	0.162
1.40793e-27	-1.07205	0.719	0.684	8.02664e-23	Eif5a	2Rβ+21R	-1.07205	0.035
1.42949e-27	0.840984	0.213	0.042	8.14951e-23	Numb	2Rβ+21R	0.840984	0.171
1.45998e-27	0.348606	0.865	0.556	8.32333e-23	S100a6	2Rβ+21R	0.348606	0.309
1.61761e-27	0.439729	0.5	0.216	9.22201e-23	Mxd1	2Rβ+21R	0.439729	0.284
1.65419e-27	0.528786	0.506	0.226	9.43053e-23	Map4	2Rβ+21R	0.528786	0.28
1.66705e-27	-1.16332	0.781	0.72	9.50386e-23	AW112010	2Rβ+21R	-1.16332	0.061
1.90142e-27	1.17626	0.247	0.063	1.084e-22	N4bp1	2Rβ+21R	1.17626	0.184
1.97963e-27	0.52524	0.376	0.137	1.12858e-22	Kdm5c	2Rβ+21R	0.52524	0.239
1.99444e-27	0.631721	0.27	0.073	1.13703e-22	Grina	2Rβ+21R	0.631721	0.197
2.06141e-27	0.914535	0.266	0.072	1.17521e-22	Tmem87a	2Rβ+21R	0.914535	0.194
2.45742e-27	0.401818	0.351	0.12	1.40097e-22	Dctn4	2Rβ+21R	0.401818	0.231
2.47313e-27	1.17704	0.197	0.035	1.40993e-22	Rnf44	2Rβ+21R	1.17704	0.162
2.51959e-27	1.36138	0.171	0.022	1.43642e-22	Dcun1d3	2Rβ+21R	1.36138	0.149
2.80827e-27	0.291561	0.434	0.174	1.601e-22	Zfand5	2Rβ+21R	0.291561	0.26
2.85441e-27	1.13115	0.173	0.023	1.6273e-22	Znrf3	2Rβ+21R	1.13115	0.15
2.92136e-27	0.692314	0.288	0.085	1.66546e-22	Rev3l	2Rβ+21R	0.692314	0.203
2.94132e-27	0.992849	0.239	0.057	1.67685e-22	Fut8	2Rβ+21R	0.992849	0.182
3.06717e-27	0.742427	0.205	0.039	1.74859e-22	Klf10	2Rβ+21R	0.742427	0.166
3.19711e-27	0.67499	0.361	0.133	1.82267e-22	Dot1l	2Rβ+21R	0.67499	0.228
3.55328e-27	0.498418	0.5	0.222	2.02573e-22	Ttc39b	2Rβ+21R	0.498418	0.278
3.69697e-27	0.331756	0.427	0.168	2.10764e-22	Cd48	2Rβ+21R	0.331756	0.259
3.71904e-27	0.604099	0.323	0.105	2.12022e-22	Hopx	2Rβ+21R	0.604099	0.218
4.62311e-27	0.811721	0.243	0.059	2.63564e-22	Qki	2Rβ+21R	0.811721	0.184
4.8388e-27	0.625201	0.367	0.133	2.7586e-22	Apc	2Rβ+21R	0.625201	0.234
4.88284e-27	0.465484	0.752	0.415	2.78371e-22	Nop53	2Rβ+21R	0.465484	0.337
4.98503e-27	0.744815	0.267	0.074	2.84197e-22	Rin3	2Rβ+21R	0.744815	0.193
5.09691e-27	0.406461	0.448	0.185	2.90575e-22	ENSMUSG00000086324	2Rβ+21R	0.406461	0.263
5.14824e-27	0.72749	0.278	0.078	2.93501e-22	Npc1	2Rβ+21R	0.72749	0.2
5.59104e-27	0.488136	0.413	0.164	3.18745e-22	Ascc3	2Rβ+21R	0.488136	0.249
5.6661e-27	0.409762	0.455	0.192	3.23024e-22	Pde4d	2Rβ+21R	0.409762	0.263
5.76012e-27	0.725769	0.226	0.05	3.28384e-22	Slc37a3	2Rβ+21R	0.725769	0.176
5.94041e-27	0.598384	0.351	0.124	3.38663e-22	Gbf1	2Rβ+21R	0.598384	0.227
5.95223e-27	1.07188	0.185	0.03	3.39337e-22	Styk1	2Rβ+21R	1.07188	0.155
6.05825e-27	0.348702	0.564	0.263	3.45381e-22	Med13	2Rβ+21R	0.348702	0.301
6.12532e-27	1.00453	0.217	0.046	3.49204e-22	Gcnt1	2Rβ+21R	1.00453	0.171
6.15979e-27	0.298302	0.325	0.105	3.51169e-22	Neat1	2Rβ+21R	0.298302	0.22
6.58281e-27	0.410307	0.586	0.277	3.75286e-22	Slfn2	2Rβ+21R	0.410307	0.309
6.73784e-27	0.618242	0.84	0.577	3.84124e-22	Ctla4	2Rβ+21R	0.618242	0.263
7.00343e-27	0.614963	0.3	0.091	3.99266e-22	Rmnd5a	2Rβ+21R	0.614963	0.209
7.00515e-27	0.360145	0.477	0.2	3.99363e-22	Ociad1	2Rβ+21R	0.360145	0.277
7.43793e-27	1.92045	0.161	0.019	4.24036e-22	ENSMUSG00000052414	2Rβ+21R	1.92045	0.142
7.53644e-27	0.477492	0.239	0.058	4.29653e-22	Foxn2	2Rβ+21R	0.477492	0.181
7.54841e-27	0.421748	0.579	0.28	4.30335e-22	Mknk2	2Rβ+21R	0.421748	0.299
7.70947e-27	0.512666	0.423	0.174	4.39517e-22	Gm2a	2Rβ+21R	0.512666	0.249
8.04342e-27	0.297022	0.462	0.188	4.58556e-22	Sesn3	2Rβ+21R	0.297022	0.274
8.0666e-27	0.467569	0.524	0.235	4.59877e-22	Trip11	2Rβ+21R	0.467569	0.289
8.56001e-27	0.333772	0.379	0.139	4.88006e-22	Arih2	2Rβ+21R	0.333772	0.24
9.06652e-27	1.04266	0.207	0.041	5.16882e-22	Lnx2	2Rβ+21R	1.04266	0.166
9.23891e-27	1.22229	0.189	0.033	5.2671e-22	Helz2	2Rβ+21R	1.22229	0.156
1.08358e-26	1.31627	0.199	0.038	6.17746e-22	Gnpda1	2Rβ+21R	1.31627	0.161
1.11203e-26	0.642567	0.329	0.113	6.33966e-22	Galnt2	2Rβ+21R	0.642567	0.216
1.12808e-26	0.359593	0.388	0.148	6.43119e-22	Mta3	2Rβ+21R	0.359593	0.24
1.19237e-26	0.350707	0.374	0.135	6.79769e-22	Susd6	2Rβ+21R	0.350707	0.239
1.23153e-26	0.45036	0.385	0.142	7.02094e-22	Stim2	2Rβ+21R	0.45036	0.243
1.30905e-26	0.486559	0.323	0.109	7.46289e-22	Azin1	2Rβ+21R	0.486559	0.214
1.38365e-26	1.82305	0.164	0.021	7.88821e-22	Ttc19	2Rβ+21R	1.82305	0.143
1.44438e-26	0.368974	0.568	0.271	8.23442e-22	Tut7	2Rβ+21R	0.368974	0.297
1.6026e-26	0.983566	0.22	0.049	9.1364e-22	Synj1	2Rβ+21R	0.983566	0.171
1.65261e-26	0.392065	0.783	0.467	9.42151e-22	Cblb	2Rβ+21R	0.392065	0.316
1.72496e-26	0.887691	0.26	0.071	9.834e-22	Cdk19	2Rβ+21R	0.887691	0.189
1.93162e-26	1.01047	0.204	0.04	1.10122e-21	Slc12a6	2Rβ+21R	1.01047	0.164
1.9992e-26	0.507508	0.346	0.121	1.13975e-21	Vti1a	2Rβ+21R	0.507508	0.225
2.10392e-26	0.564546	0.413	0.164	1.19944e-21	Rfx7	2Rβ+21R	0.564546	0.249
2.13897e-26	0.505466	0.259	0.07	1.21943e-21	Jakmip1	2Rβ+21R	0.505466	0.189
2.31415e-26	0.80603	0.265	0.074	1.3193e-21	Kdm4c	2Rβ+21R	0.80603	0.191
2.32818e-26	0.540789	0.338	0.117	1.32729e-21	Acap2	2Rβ+21R	0.540789	0.221
2.33194e-26	2.23941	0.145	0.013	1.32944e-21	Ppp1r13b	2Rβ+21R	2.23941	0.132
2.35634e-26	0.54344	0.457	0.199	1.34335e-21	Ero1a	2Rβ+21R	0.54344	0.258
2.40035e-26	0.550561	0.279	0.082	1.36844e-21	Med12l	2Rβ+21R	0.550561	0.197
2.4011e-26	0.61372	0.263	0.073	1.36887e-21	Pacs1	2Rβ+21R	0.61372	0.19
2.51732e-26	1.17417	0.212	0.046	1.43513e-21	Cdkal1	2Rβ+21R	1.17417	0.166
2.61856e-26	1.25627	0.171	0.024	1.49284e-21	Tanc1	2Rβ+21R	1.25627	0.147
2.62818e-26	0.450159	0.531	0.25	1.49832e-21	Tmem123	2Rβ+21R	0.450159	0.281
2.70287e-26	1.4055	0.211	0.046	1.54091e-21	Ext1	2Rβ+21R	1.4055	0.165
2.77776e-26	1.71123	0.156	0.018	1.5836e-21	Kdm4d	2Rβ+21R	1.71123	0.138
2.86135e-26	0.922523	0.226	0.052	1.63126e-21	Fchsd2	2Rβ+21R	0.922523	0.174
2.97856e-26	0.847257	0.241	0.062	1.69808e-21	Rras2	2Rβ+21R	0.847257	0.179
3.09379e-26	0.748288	0.233	0.056	1.76377e-21	Rybp	2Rβ+21R	0.748288	0.177
3.23881e-26	0.550602	0.331	0.113	1.84644e-21	Ndel1	2Rβ+21R	0.550602	0.218
3.24886e-26	1.10115	0.197	0.038	1.85218e-21	Gramd4	2Rβ+21R	1.10115	0.159
3.6684e-26	1.05352	0.244	0.065	2.09135e-21	Prkd3	2Rβ+21R	1.05352	0.179
3.75925e-26	0.515233	0.346	0.122	2.14315e-21	Heca	2Rβ+21R	0.515233	0.224
3.86602e-26	0.502091	0.642	0.327	2.20402e-21	Slc3a2	2Rβ+21R	0.502091	0.315
3.90993e-26	1.35838	0.181	0.03	2.22905e-21	Ldlrad4	2Rβ+21R	1.35838	0.151
3.93265e-26	0.353334	0.596	0.283	2.242e-21	Gng2	2Rβ+21R	0.353334	0.313
3.96531e-26	0.278761	0.333	0.111	2.26062e-21	Auh	2Rβ+21R	0.278761	0.222
4.24949e-26	0.33623	0.462	0.192	2.42263e-21	Slc2a3	2Rβ+21R	0.33623	0.27
4.42801e-26	0.778922	0.217	0.048	2.52441e-21	Map3k14	2Rβ+21R	0.778922	0.169
4.44927e-26	0.508456	0.568	0.283	2.53653e-21	Gm15459	2Rβ+21R	0.508456	0.285
5.00353e-26	0.449954	0.373	0.138	2.85251e-21	Cnot4	2Rβ+21R	0.449954	0.235
5.44875e-26	0.19166	0.314	0.101	3.10633e-21	Traf3ip3	2Rβ+21R	0.19166	0.213
5.73235e-26	0.50269	0.443	0.191	3.26801e-21	Dock9	2Rβ+21R	0.50269	0.252
5.73939e-26	-1.63248	0.458	0.527	3.27203e-21	Hint1	2Rβ+21R	-1.63248	-0.069
5.8412e-26	1.6981	0.153	0.017	3.33007e-21	Gab3	2Rβ+21R	1.6981	0.136
5.90183e-26	0.70579	0.296	0.095	3.36463e-21	Dyrk1a	2Rβ+21R	0.70579	0.201
6.16267e-26	-0.902242	0.791	0.721	3.51334e-21	Gm10076	2Rβ+21R	-0.902242	0.07
6.76089e-26	0.384927	0.405	0.158	3.85439e-21	Etnk1	2Rβ+21R	0.384927	0.247
6.84238e-26	0.306439	0.522	0.244	3.90084e-21	Klrc1	2Rβ+21R	0.306439	0.278
8.27164e-26	1.05185	0.203	0.041	4.71566e-21	Lyn	2Rβ+21R	1.05185	0.162
8.33833e-26	-0.775938	0.895	0.835	4.75368e-21	Lgals1	2Rβ+21R	-0.775938	0.06
8.62747e-26	0.976346	0.275	0.084	4.91852e-21	Arhgap21	2Rβ+21R	0.976346	0.191
8.7077e-26	0.640906	0.371	0.14	4.96426e-21	Pik3ap1	2Rβ+21R	0.640906	0.231
9.16337e-26	0.305793	0.32	0.106	5.22404e-21	Tiparp	2Rβ+21R	0.305793	0.214
1.0473e-25	0.3763	0.436	0.18	5.97063e-21	Arid1a	2Rβ+21R	0.3763	0.256
1.09362e-25	0.808037	0.23	0.057	6.23474e-21	Eif4e3	2Rβ+21R	0.808037	0.173
1.28225e-25	1.17429	0.199	0.04	7.31012e-21	Sbno2	2Rβ+21R	1.17429	0.159
1.28914e-25	-1.48236	0.573	0.582	7.34941e-21	Cox7b	2Rβ+21R	-1.48236	-0.009
1.30642e-25	0.361975	0.494	0.217	7.44788e-21	Cep350	2Rβ+21R	0.361975	0.277
1.38839e-25	0.480013	0.334	0.117	7.91522e-21	Rbm6	2Rβ+21R	0.480013	0.217
1.49267e-25	0.442325	0.331	0.116	8.50974e-21	Stat5b	2Rβ+21R	0.442325	0.215
1.53812e-25	0.659178	0.46	0.21	8.7688e-21	Myo10	2Rβ+21R	0.659178	0.25
1.56355e-25	-3.68987	0.025	0.151	8.91379e-21	Ifi211	2Rβ+21R	-3.68987	-0.126
1.69671e-25	2.50978	0.131	0.008	9.67295e-21	Igsf5	2Rβ+21R	2.50978	0.123
1.81904e-25	0.466858	0.382	0.151	1.03704e-20	Tra2a	2Rβ+21R	0.466858	0.231
1.85217e-25	1.15481	0.171	0.027	1.05592e-20	Man2a2	2Rβ+21R	1.15481	0.144
1.8597e-25	0.923214	0.221	0.052	1.06021e-20	Ric1	2Rβ+21R	0.923214	0.169
1.95286e-25	1.45405	0.185	0.034	1.11333e-20	Rnf38	2Rβ+21R	1.45405	0.151
2.15213e-25	0.785	0.226	0.055	1.22693e-20	Akap10	2Rβ+21R	0.785	0.171
2.2472e-25	0.676768	0.211	0.047	1.28113e-20	Hectd4	2Rβ+21R	0.676768	0.164
2.35352e-25	0.67535	0.302	0.099	1.34174e-20	Osbpl9	2Rβ+21R	0.67535	0.203
2.42357e-25	0.686845	0.274	0.082	1.38168e-20	Zmiz2	2Rβ+21R	0.686845	0.192
2.53063e-25	1.3281	0.152	0.018	1.44271e-20	Nt5dc3	2Rβ+21R	1.3281	0.134
2.76051e-25	0.299088	0.536	0.25	1.57376e-20	Crebbp	2Rβ+21R	0.299088	0.286
2.88064e-25	0.473061	0.319	0.109	1.64225e-20	Mark3	2Rβ+21R	0.473061	0.21
3.0801e-25	0.912654	0.235	0.06	1.75596e-20	Usp32	2Rβ+21R	0.912654	0.175
3.16274e-25	0.600488	0.206	0.043	1.80308e-20	Pced1b	2Rβ+21R	0.600488	0.163
3.17101e-25	0.435863	0.33	0.116	1.80779e-20	Rhog	2Rβ+21R	0.435863	0.214
3.18907e-25	0.771231	0.22	0.052	1.81809e-20	Itpr3	2Rβ+21R	0.771231	0.168
3.21291e-25	0.545507	0.344	0.125	1.83168e-20	Aftph	2Rβ+21R	0.545507	0.219
3.55584e-25	0.776964	0.244	0.066	2.02718e-20	Dpy19l1	2Rβ+21R	0.776964	0.178
3.58042e-25	0.518848	0.804	0.505	2.0412e-20	Rab8b	2Rβ+21R	0.518848	0.299
3.708e-25	0.370136	0.371	0.141	2.11393e-20	Atf6	2Rβ+21R	0.370136	0.23
3.81167e-25	-1.60836	0.473	0.528	2.17304e-20	Atp5me	2Rβ+21R	-1.60836	-0.055
3.89935e-25	0.395536	0.809	0.49	2.22302e-20	Shisa5	2Rβ+21R	0.395536	0.319
4.18992e-25	0.786842	0.225	0.055	2.38867e-20	Pxn	2Rβ+21R	0.786842	0.17
4.78246e-25	1.05275	0.188	0.036	2.72648e-20	Mthfs	2Rβ+21R	1.05275	0.152
5.0715e-25	0.77948	0.268	0.08	2.89126e-20	Mbd5	2Rβ+21R	0.77948	0.188
5.89175e-25	0.62033	0.267	0.078	3.35888e-20	Sema4a	2Rβ+21R	0.62033	0.189
6.1646e-25	0.608904	0.312	0.107	3.51444e-20	Map2k4	2Rβ+21R	0.608904	0.205
6.59323e-25	0.307862	0.491	0.222	3.7588e-20	Cd44	2Rβ+21R	0.307862	0.269
6.65866e-25	0.336212	0.285	0.088	3.7961e-20	Ngly1	2Rβ+21R	0.336212	0.197
6.66645e-25	0.904447	0.223	0.055	3.80055e-20	Lmtk2	2Rβ+21R	0.904447	0.168
6.81185e-25	0.417486	0.379	0.146	3.88343e-20	Ccnt1	2Rβ+21R	0.417486	0.233
7.74299e-25	0.677436	0.286	0.091	4.41428e-20	Psen1	2Rβ+21R	0.677436	0.195
7.86651e-25	0.252541	0.47	0.203	4.4847e-20	Prr13	2Rβ+21R	0.252541	0.267
8.17916e-25	0.451849	0.447	0.193	4.66294e-20	Rps6ka3	2Rβ+21R	0.451849	0.254
8.45932e-25	0.497093	0.285	0.09	4.82266e-20	Adcy7	2Rβ+21R	0.497093	0.195
8.70633e-25	0.391335	0.329	0.116	4.96348e-20	Epc1	2Rβ+21R	0.391335	0.213
8.71001e-25	0.892476	0.241	0.065	4.96558e-20	Cmtm6	2Rβ+21R	0.892476	0.176
8.87134e-25	0.969202	0.226	0.056	5.05755e-20	Lysmd3	2Rβ+21R	0.969202	0.17
9.21648e-25	0.655246	0.23	0.059	5.25431e-20	St3gal4	2Rβ+21R	0.655246	0.171
9.88263e-25	0.312303	0.51	0.232	5.63409e-20	Abi1	2Rβ+21R	0.312303	0.278
1.01671e-24	1.07451	0.202	0.043	5.79629e-20	Arl13b	2Rβ+21R	1.07451	0.159
1.02843e-24	0.269088	0.542	0.251	5.86311e-20	Smad7	2Rβ+21R	0.269088	0.291
1.0454e-24	0.807973	0.207	0.046	5.95984e-20	Fem1c	2Rβ+21R	0.807973	0.161
1.14152e-24	0.656496	0.682	0.39	6.50783e-20	Odc1	2Rβ+21R	0.656496	0.292
1.22928e-24	0.714972	0.186	0.035	7.00811e-20	Fbxl20	2Rβ+21R	0.714972	0.151
1.27778e-24	1.06924	0.215	0.052	7.28462e-20	Prrg4	2Rβ+21R	1.06924	0.163
1.31493e-24	0.972941	0.18	0.033	7.4964e-20	Smox	2Rβ+21R	0.972941	0.147
1.39376e-24	0.858473	0.235	0.062	7.94582e-20	Gch1	2Rβ+21R	0.858473	0.173
1.42011e-24	0.769863	0.231	0.059	8.09606e-20	Chst12	2Rβ+21R	0.769863	0.172
1.42284e-24	3.60116	0.116	0.004	8.11159e-20	Slc24a3	2Rβ+21R	3.60116	0.112
1.43722e-24	0.443914	0.292	0.094	8.19358e-20	Atp2a3	2Rβ+21R	0.443914	0.198
1.44248e-24	5.04671	0.108	0.001	8.2236e-20	Oas3	2Rβ+21R	5.04671	0.107
1.45044e-24	1.25742	0.158	0.022	8.26897e-20	Rfx3	2Rβ+21R	1.25742	0.136
1.49129e-24	0.440976	0.374	0.143	8.50182e-20	Parp14	2Rβ+21R	0.440976	0.231
1.49832e-24	1.64833	0.168	0.028	8.54195e-20	Trgc2	2Rβ+21R	1.64833	0.14
1.54446e-24	0.464404	0.343	0.126	8.80495e-20	Map2k3	2Rβ+21R	0.464404	0.217
1.5526e-24	0.446	0.343	0.128	8.85139e-20	Bend4	2Rβ+21R	0.446	0.215
1.57264e-24	0.34916	0.401	0.16	8.96561e-20	Suco	2Rβ+21R	0.34916	0.241
1.66608e-24	0.642125	0.29	0.094	9.49831e-20	Hipk3	2Rβ+21R	0.642125	0.196
1.81253e-24	0.643476	0.208	0.048	1.03332e-19	Sgpl1	2Rβ+21R	0.643476	0.16
2.00442e-24	0.496228	0.28	0.087	1.14272e-19	Ncoa3	2Rβ+21R	0.496228	0.193
2.00983e-24	0.562116	0.374	0.146	1.1458e-19	Faf1	2Rβ+21R	0.562116	0.228
2.12861e-24	0.645528	0.23	0.059	1.21352e-19	Sec24b	2Rβ+21R	0.645528	0.171
2.14832e-24	0.77833	0.286	0.094	1.22476e-19	Abcc1	2Rβ+21R	0.77833	0.192
2.19485e-24	-1.06717	0.683	0.636	1.25129e-19	Eif2s2	2Rβ+21R	-1.06717	0.047
2.2153e-24	0.509645	0.357	0.137	1.26294e-19	Casp8	2Rβ+21R	0.509645	0.22
2.42281e-24	1.53152	0.164	0.025	1.38124e-19	4933406I18Rik	2Rβ+21R	1.53152	0.139
2.4534e-24	0.407158	0.502	0.235	1.39868e-19	Atp13a3	2Rβ+21R	0.407158	0.267
2.46379e-24	0.40956	0.536	0.261	1.40461e-19	Rnf125	2Rβ+21R	0.40956	0.275
2.51865e-24	0.440167	0.286	0.091	1.43588e-19	Mindy2	2Rβ+21R	0.440167	0.195
2.71446e-24	0.972775	0.225	0.057	1.54752e-19	Trappc9	2Rβ+21R	0.972775	0.168
2.71631e-24	0.769673	0.223	0.056	1.54857e-19	Swap70	2Rβ+21R	0.769673	0.167
2.83917e-24	0.592421	0.324	0.116	1.61861e-19	Usp48	2Rβ+21R	0.592421	0.208
2.87966e-24	0.434869	0.449	0.196	1.6417e-19	Tcf20	2Rβ+21R	0.434869	0.253
2.92308e-24	0.752549	0.219	0.054	1.66645e-19	Ago3	2Rβ+21R	0.752549	0.165
2.97388e-24	1.34704	0.164	0.025	1.69541e-19	Plekhm3	2Rβ+21R	1.34704	0.139
2.99369e-24	0.485866	0.233	0.062	1.7067e-19	Tmem164	2Rβ+21R	0.485866	0.171
3.08385e-24	0.373674	0.411	0.168	1.7581e-19	Mdfic	2Rβ+21R	0.373674	0.243
3.19513e-24	1.19363	0.172	0.03	1.82154e-19	Exoc6b	2Rβ+21R	1.19363	0.142
3.25619e-24	0.946575	0.174	0.031	1.85635e-19	Frmd6	2Rβ+21R	0.946575	0.143
3.36479e-24	0.482208	0.258	0.074	1.91827e-19	Nlrc3	2Rβ+21R	0.482208	0.184
4.03268e-24	0.37373	0.308	0.104	2.29903e-19	Rcor1	2Rβ+21R	0.37373	0.204
4.35102e-24	1.16642	0.167	0.028	2.48052e-19	Zfp942	2Rβ+21R	1.16642	0.139
4.48964e-24	0.511608	0.336	0.123	2.55955e-19	Trrap	2Rβ+21R	0.511608	0.213
4.55553e-24	0.476963	0.379	0.151	2.59711e-19	Nckap1l	2Rβ+21R	0.476963	0.228
4.6481e-24	0.391507	0.582	0.292	2.64988e-19	Igf2r	2Rβ+21R	0.391507	0.29
4.72087e-24	0.478358	0.276	0.086	2.69137e-19	Prr14l	2Rβ+21R	0.478358	0.19
4.80157e-24	1.71945	0.142	0.016	2.73737e-19	Slc9a1	2Rβ+21R	1.71945	0.126
5.02212e-24	1.76922	0.139	0.015	2.86311e-19	Dnai4	2Rβ+21R	1.76922	0.124
5.07066e-24	0.67486	0.212	0.051	2.89078e-19	Tent2	2Rβ+21R	0.67486	0.161
5.24309e-24	0.601763	0.25	0.072	2.98909e-19	Tbk1	2Rβ+21R	0.601763	0.178
5.32892e-24	0.518524	0.252	0.072	3.03801e-19	Ezh1	2Rβ+21R	0.518524	0.18
5.4791e-24	0.357108	0.335	0.121	3.12364e-19	Hook3	2Rβ+21R	0.357108	0.214
5.99784e-24	1.95051	0.144	0.017	3.41937e-19	ENSMUSG00000030068	2Rβ+21R	1.95051	0.127
6.44663e-24	0.298405	0.637	0.321	3.67522e-19	Picalm	2Rβ+21R	0.298405	0.316
6.49013e-24	0.259312	0.308	0.104	3.70002e-19	Agap2	2Rβ+21R	0.259312	0.204
7.14257e-24	1.47333	0.153	0.021	4.07198e-19	Tpcn1	2Rβ+21R	1.47333	0.132
7.22005e-24	0.778311	0.284	0.094	4.11615e-19	Slco3a1	2Rβ+21R	0.778311	0.19
7.29911e-24	0.573366	0.207	0.048	4.16122e-19	Fam13b	2Rβ+21R	0.573366	0.159
7.53895e-24	0.543307	0.252	0.073	4.29795e-19	Atp9b	2Rβ+21R	0.543307	0.179
7.71469e-24	0.527668	0.358	0.14	4.39814e-19	Srgap2	2Rβ+21R	0.527668	0.218
8.71587e-24	0.82266	0.235	0.065	4.96892e-19	Smim3	2Rβ+21R	0.82266	0.17
9.50287e-24	0.407465	0.33	0.118	5.41759e-19	Stim1	2Rβ+21R	0.407465	0.212
9.54951e-24	0.373589	0.446	0.194	5.44417e-19	Btbd9	2Rβ+21R	0.373589	0.252
9.65469e-24	0.47332	0.302	0.103	5.50414e-19	Ywhag	2Rβ+21R	0.47332	0.199
9.6818e-24	0.356589	0.366	0.143	5.51959e-19	Anxa5	2Rβ+21R	0.356589	0.223
1.00446e-23	1.0181	0.162	0.025	5.7264e-19	Arhgef18	2Rβ+21R	1.0181	0.137
1.06737e-23	1.53105	0.132	0.013	6.08508e-19	Myo16	2Rβ+21R	1.53105	0.119
1.10107e-23	1.94992	0.159	0.025	6.27719e-19	Zmat3	2Rβ+21R	1.94992	0.134
1.13904e-23	0.520336	0.355	0.137	6.49365e-19	Ctnnb1	2Rβ+21R	0.520336	0.218
1.18913e-23	0.839649	0.274	0.089	6.77923e-19	Fbxo34	2Rβ+21R	0.839649	0.185
1.19811e-23	0.818334	0.219	0.056	6.83043e-19	Pias1	2Rβ+21R	0.818334	0.163
1.29958e-23	0.761561	0.243	0.07	7.40889e-19	Fto	2Rβ+21R	0.761561	0.173
1.33036e-23	0.270879	0.405	0.164	7.58437e-19	Setd2	2Rβ+21R	0.270879	0.241
1.33273e-23	0.309628	0.382	0.152	7.5979e-19	Map1lc3b	2Rβ+21R	0.309628	0.23
1.38215e-23	0.642969	0.218	0.055	7.87963e-19	Arel1	2Rβ+21R	0.642969	0.163
1.50607e-23	1.3697	0.178	0.035	8.58609e-19	Myo6	2Rβ+21R	1.3697	0.143
1.54274e-23	0.506076	0.296	0.101	8.79515e-19	Hltf	2Rβ+21R	0.506076	0.195
1.556e-23	1.76038	0.155	0.023	8.87076e-19	Ank	2Rβ+21R	1.76038	0.132
1.62909e-23	-1.59934	0.482	0.533	9.28743e-19	Cox5b	2Rβ+21R	-1.59934	-0.051
1.76978e-23	0.8916	0.243	0.07	1.00895e-18	Bcas3	2Rβ+21R	0.8916	0.173
1.81277e-23	0.470249	0.288	0.095	1.03346e-18	Mtmr12	2Rβ+21R	0.470249	0.193
1.93435e-23	0.559338	0.323	0.12	1.10277e-18	Ripk1	2Rβ+21R	0.559338	0.203
1.95541e-23	0.566809	0.224	0.058	1.11478e-18	Per1	2Rβ+21R	0.566809	0.166
2.05799e-23	1.61889	0.137	0.015	1.17326e-18	2210408F21Rik	2Rβ+21R	1.61889	0.122
2.11057e-23	0.379876	0.272	0.087	1.20324e-18	Rcsd1	2Rβ+21R	0.379876	0.185
2.11535e-23	0.522941	0.302	0.105	1.20596e-18	Exoc2	2Rβ+21R	0.522941	0.197
2.21451e-23	0.108894	0.412	0.168	1.26249e-18	Pbxip1	2Rβ+21R	0.108894	0.244
2.23348e-23	0.864632	0.238	0.067	1.27331e-18	Ostm1	2Rβ+21R	0.864632	0.171
2.27402e-23	0.353039	0.513	0.236	1.29642e-18	Taok3	2Rβ+21R	0.353039	0.277
2.3054e-23	-2.08709	0.243	0.38	1.31431e-18	Tuba1b	2Rβ+21R	-2.08709	-0.137
2.44961e-23	0.747924	0.199	0.046	1.39652e-18	Abl1	2Rβ+21R	0.747924	0.153
2.48128e-23	0.86491	0.197	0.045	1.41458e-18	Apobr	2Rβ+21R	0.86491	0.152
2.49465e-23	0.398362	0.401	0.168	1.4222e-18	Nup210	2Rβ+21R	0.398362	0.233
2.5361e-23	0.962067	0.211	0.053	1.44583e-18	Fbxl3	2Rβ+21R	0.962067	0.158
2.63632e-23	0.818912	0.222	0.058	1.50297e-18	Polk	2Rβ+21R	0.818912	0.164
2.95586e-23	1.21992	0.211	0.054	1.68514e-18	Zfp268	2Rβ+21R	1.21992	0.157
3.15839e-23	0.561717	0.223	0.058	1.8006e-18	Lats1	2Rβ+21R	0.561717	0.165
3.37677e-23	0.935673	0.177	0.035	1.92509e-18	Simc1	2Rβ+21R	0.935673	0.142
3.39274e-23	0.27565	0.469	0.21	1.9342e-18	Ppp3cc	2Rβ+21R	0.27565	0.259
3.6886e-23	0.36997	0.321	0.116	2.10287e-18	Ccny	2Rβ+21R	0.36997	0.205
3.715e-23	0.517843	0.426	0.192	2.11792e-18	Ccnd3	2Rβ+21R	0.517843	0.234
3.92873e-23	0.397656	0.427	0.186	2.23977e-18	Pum2	2Rβ+21R	0.397656	0.241
3.97418e-23	-0.554558	0.907	0.82	2.26568e-18	Rpl28	2Rβ+21R	-0.554558	0.087
3.98077e-23	-1.48398	0.495	0.54	2.26944e-18	Cox6a1	2Rβ+21R	-1.48398	-0.045
4.49815e-23	0.184172	0.419	0.175	2.5644e-18	Zyx	2Rβ+21R	0.184172	0.244
4.62317e-23	1.31971	0.137	0.016	2.63567e-18	ENSMUSG00000101628	2Rβ+21R	1.31971	0.121
4.63292e-23	0.750698	0.217	0.057	2.64123e-18	Midn	2Rβ+21R	0.750698	0.16
5.10066e-23	0.248698	0.312	0.109	2.90788e-18	Xpr1	2Rβ+21R	0.248698	0.203
5.52766e-23	0.570686	0.275	0.091	3.15132e-18	Zbtb11	2Rβ+21R	0.570686	0.184
5.68589e-23	1.84921	0.141	0.018	3.24153e-18	Cebpb	2Rβ+21R	1.84921	0.123
5.96626e-23	0.312854	0.663	0.346	3.40137e-18	Aebp2	2Rβ+21R	0.312854	0.317
6.27654e-23	0.68978	0.19	0.041	3.57826e-18	Ahdc1	2Rβ+21R	0.68978	0.149
6.34088e-23	0.29192	0.401	0.169	3.61493e-18	Apaf1	2Rβ+21R	0.29192	0.232
6.529e-23	0.353365	0.273	0.088	3.72218e-18	ENSMUSG00000095041	2Rβ+21R	0.353365	0.185
6.59491e-23	0.206023	0.473	0.213	3.75976e-18	Ubr4	2Rβ+21R	0.206023	0.26
7.3302e-23	-1.35064	0.57	0.572	4.17895e-18	Hnrnpab	2Rβ+21R	-1.35064	-0.002
7.37138e-23	2.70476	0.117	0.007	4.20242e-18	Sgk1	2Rβ+21R	2.70476	0.11
7.3738e-23	0.761639	0.297	0.105	4.20381e-18	Slain2	2Rβ+21R	0.761639	0.192
7.56277e-23	0.372972	0.676	0.369	4.31153e-18	Peli1	2Rβ+21R	0.372972	0.307
7.62705e-23	-1.20874	0.686	0.632	4.34818e-18	Atp5pd	2Rβ+21R	-1.20874	0.054
7.67725e-23	-1.36381	0.59	0.574	4.3768e-18	Slc25a4	2Rβ+21R	-1.36381	0.016
8.21072e-23	0.326681	0.321	0.118	4.68093e-18	Card11	2Rβ+21R	0.326681	0.203
8.3778e-23	0.462348	0.285	0.094	4.77619e-18	Mxd4	2Rβ+21R	0.462348	0.191
8.5053e-23	0.95528	0.143	0.019	4.84887e-18	Tcp11l2	2Rβ+21R	0.95528	0.124
8.65625e-23	0.282223	0.323	0.118	4.93493e-18	Taok1	2Rβ+21R	0.282223	0.205
9.25322e-23	0.611586	0.247	0.075	5.27526e-18	Phf21a	2Rβ+21R	0.611586	0.172
9.387e-23	0.496155	0.273	0.089	5.35153e-18	Mat2a	2Rβ+21R	0.496155	0.184
9.41245e-23	0.927298	0.196	0.046	5.36604e-18	Traf6	2Rβ+21R	0.927298	0.15
9.46013e-23	2.07757	0.121	0.01	5.39322e-18	Esm1	2Rβ+21R	2.07757	0.111
9.80023e-23	-2.03355	0.27	0.4	5.58711e-18	Psmb6	2Rβ+21R	-2.03355	-0.13
9.86553e-23	0.751909	0.214	0.055	5.62434e-18	Brd10	2Rβ+21R	0.751909	0.159
9.87597e-23	0.280017	0.569	0.282	5.63029e-18	Edem1	2Rβ+21R	0.280017	0.287
1.03813e-22	0.254902	0.364	0.145	5.91836e-18	Grk6	2Rβ+21R	0.254902	0.219
1.14777e-22	0.427844	0.231	0.065	6.54345e-18	ENSMUSG00000070354	2Rβ+21R	0.427844	0.166
1.1534e-22	0.898539	0.201	0.049	6.57554e-18	Pcmtd2	2Rβ+21R	0.898539	0.152
1.15633e-22	0.441739	0.403	0.174	6.59225e-18	Hip1r	2Rβ+21R	0.441739	0.229
1.19823e-22	0.864686	0.187	0.041	6.83114e-18	Dym	2Rβ+21R	0.864686	0.146
1.20777e-22	-1.3882	0.462	0.541	6.88549e-18	Smc4	2Rβ+21R	-1.3882	-0.079
1.22772e-22	0.408009	0.292	0.1	6.99921e-18	Mob3a	2Rβ+21R	0.408009	0.192
1.26163e-22	0.94185	0.181	0.038	7.19256e-18	Acoxl	2Rβ+21R	0.94185	0.143
1.26724e-22	0.809832	0.182	0.039	7.22451e-18	Panx1	2Rβ+21R	0.809832	0.143
1.39053e-22	1.52578	0.151	0.023	7.92739e-18	Foxo3	2Rβ+21R	1.52578	0.128
1.41867e-22	-1.71849	0.385	0.469	8.08786e-18	Rps27l	2Rβ+21R	-1.71849	-0.084
1.43943e-22	1.14893	0.195	0.047	8.20617e-18	Tbc1d22a	2Rβ+21R	1.14893	0.148
1.52242e-22	0.278495	0.268	0.086	8.67932e-18	Itpr2	2Rβ+21R	0.278495	0.182
1.56131e-22	0.522678	0.264	0.086	8.90103e-18	Galnt6	2Rβ+21R	0.522678	0.178
1.59632e-22	0.31362	0.365	0.146	9.10064e-18	Kdm2a	2Rβ+21R	0.31362	0.219
1.60738e-22	0.708021	0.208	0.053	9.16365e-18	Slc39a14	2Rβ+21R	0.708021	0.155
1.65582e-22	0.2516	0.625	0.323	9.43982e-18	Sp100	2Rβ+21R	0.2516	0.302
1.77403e-22	1.3644	0.161	0.029	1.01137e-17	ENSMUSG00000087066	2Rβ+21R	1.3644	0.132
1.80971e-22	0.413992	0.415	0.177	1.03172e-17	Mapk1	2Rβ+21R	0.413992	0.238
1.92959e-22	0.651179	0.219	0.059	1.10006e-17	Snhg5	2Rβ+21R	0.651179	0.16
2.01452e-22	0.263125	0.56	0.28	1.14848e-17	Stk39	2Rβ+21R	0.263125	0.28
2.21857e-22	1.03821	0.173	0.035	1.2648e-17	Dapp1	2Rβ+21R	1.03821	0.138
2.47848e-22	0.416631	0.286	0.098	1.41298e-17	Cep120	2Rβ+21R	0.416631	0.188
2.51457e-22	0.479346	0.238	0.07	1.43356e-17	Dennd2d	2Rβ+21R	0.479346	0.168
2.5393e-22	-1.59914	0.436	0.495	1.44765e-17	Ran	2Rβ+21R	-1.59914	-0.059
2.5945e-22	-1.88872	0.382	0.463	1.47912e-17	Ranbp1	2Rβ+21R	-1.88872	-0.081
2.65793e-22	1.80591	0.14	0.019	1.51529e-17	Zhx2	2Rβ+21R	1.80591	0.121
2.89317e-22	0.343755	0.466	0.217	1.6494e-17	Niban1	2Rβ+21R	0.343755	0.249
2.89798e-22	0.893639	0.227	0.065	1.65214e-17	Tmem135	2Rβ+21R	0.893639	0.162
2.91716e-22	-0.979571	0.807	0.734	1.66307e-17	Nkg7	2Rβ+21R	-0.979571	0.073
3.10906e-22	0.268574	0.38	0.157	1.77248e-17	Cpne1	2Rβ+21R	0.268574	0.223
3.13666e-22	0.245957	0.442	0.197	1.78821e-17	Uhmk1	2Rβ+21R	0.245957	0.245
3.18695e-22	0.430555	0.283	0.097	1.81688e-17	Lamp2	2Rβ+21R	0.430555	0.186
3.18869e-22	0.417869	0.712	0.389	1.81787e-17	Dnaja1	2Rβ+21R	0.417869	0.323
3.22641e-22	-1.44134	0.5	0.53	1.83938e-17	Cbx3	2Rβ+21R	-1.44134	-0.03
3.25664e-22	-3.14121	0.084	0.224	1.85661e-17	Actn1	2Rβ+21R	-3.14121	-0.14
3.27182e-22	0.401022	0.367	0.145	1.86526e-17	Kdm6a	2Rβ+21R	0.401022	0.222
3.54163e-22	1.05906	0.207	0.054	2.01908e-17	Trim12c	2Rβ+21R	1.05906	0.153
3.58271e-22	1.10354	0.189	0.043	2.0425e-17	Arhgap31	2Rβ+21R	1.10354	0.146
3.65245e-22	0.783227	0.175	0.036	2.08226e-17	Klhl24	2Rβ+21R	0.783227	0.139
3.69435e-22	0.281657	0.669	0.375	2.10615e-17	Kmt2a	2Rβ+21R	0.281657	0.294
3.92554e-22	0.384698	0.332	0.127	2.23795e-17	Chp1	2Rβ+21R	0.384698	0.205
4.01024e-22	-1.63961	0.439	0.502	2.28624e-17	Cox7a2	2Rβ+21R	-1.63961	-0.063
4.1146e-22	0.199833	0.372	0.15	2.34573e-17	Zmynd8	2Rβ+21R	0.199833	0.222
4.27266e-22	0.388731	0.339	0.131	2.43585e-17	Sacs	2Rβ+21R	0.388731	0.208
4.32199e-22	1.42193	0.171	0.035	2.46397e-17	Atrn	2Rβ+21R	1.42193	0.136
4.36038e-22	2.44858	0.12	0.011	2.48585e-17	Slc16a10	2Rβ+21R	2.44858	0.109
4.45569e-22	1.304	0.168	0.033	2.54019e-17	Tmcc1	2Rβ+21R	1.304	0.135
4.45775e-22	0.715031	0.255	0.082	2.54137e-17	Lonp2	2Rβ+21R	0.715031	0.173
4.47874e-22	-1.21669	0.621	0.594	2.55333e-17	Psma7	2Rβ+21R	-1.21669	0.027
4.64205e-22	0.266326	0.249	0.076	2.64644e-17	Adam9	2Rβ+21R	0.266326	0.173
4.92031e-22	0.301215	0.553	0.305	2.80507e-17	Gzmf	2Rβ+21R	0.301215	0.248
4.96831e-22	0.36898	0.25	0.077	2.83243e-17	Btbd7	2Rβ+21R	0.36898	0.173
5.0307e-22	0.543602	0.235	0.07	2.868e-17	Gpcpd1	2Rβ+21R	0.543602	0.165
5.06338e-22	0.281905	0.386	0.161	2.88663e-17	Klf7	2Rβ+21R	0.281905	0.225
5.28253e-22	0.121417	0.52	0.244	3.01157e-17	Map3k1	2Rβ+21R	0.121417	0.276
5.6618e-22	0.434308	0.878	0.596	3.22779e-17	Mbnl1	2Rβ+21R	0.434308	0.282
5.6872e-22	0.733918	0.489	0.248	3.24227e-17	Mt2	2Rβ+21R	0.733918	0.241
5.73139e-22	0.605355	0.207	0.054	3.26747e-17	Sos1	2Rβ+21R	0.605355	0.153
5.7425e-22	0.0816953	0.311	0.109	3.2738e-17	Crebrf	2Rβ+21R	0.0816953	0.202
5.86386e-22	0.819799	0.159	0.029	3.34299e-17	Ccnt2	2Rβ+21R	0.819799	0.13
5.9481e-22	1.31087	0.173	0.036	3.39101e-17	Arl8a	2Rβ+21R	1.31087	0.137
5.97076e-22	0.723537	0.223	0.063	3.40393e-17	Wwp2	2Rβ+21R	0.723537	0.16
6.0196e-22	0.210527	0.351	0.138	3.43177e-17	Relb	2Rβ+21R	0.210527	0.213
6.27646e-22	1.48255	0.13	0.015	3.57821e-17	Selenon	2Rβ+21R	1.48255	0.115
6.33868e-22	0.282095	0.393	0.165	3.61368e-17	Ubr2	2Rβ+21R	0.282095	0.228
6.48151e-22	0.0572331	0.423	0.182	3.69511e-17	Bcl11b	2Rβ+21R	0.0572331	0.241
6.73993e-22	1.33349	0.128	0.014	3.84243e-17	Ifi206	2Rβ+21R	1.33349	0.114
7.0836e-22	0.58291	0.201	0.051	4.03836e-17	Mex3c	2Rβ+21R	0.58291	0.15
7.10087e-22	1.09558	0.215	0.059	4.0482e-17	Mprip	2Rβ+21R	1.09558	0.156
7.43818e-22	0.301482	0.311	0.113	4.24051e-17	Atad2b	2Rβ+21R	0.301482	0.198
7.63793e-22	0.446184	0.27	0.091	4.35438e-17	Trak1	2Rβ+21R	0.446184	0.179
7.68928e-22	0.457429	0.297	0.107	4.38366e-17	Arid2	2Rβ+21R	0.457429	0.19
7.86122e-22	0.244777	0.529	0.26	4.48168e-17	Gpbp1	2Rβ+21R	0.244777	0.269
8.24525e-22	0.500424	0.626	0.338	4.70062e-17	Rgs16	2Rβ+21R	0.500424	0.288
8.35238e-22	2.98276	0.104	0.004	4.76169e-17	Zfp608	2Rβ+21R	2.98276	0.1
8.39077e-22	0.196635	0.372	0.153	4.78358e-17	Ino80d	2Rβ+21R	0.196635	0.219
8.60894e-22	0.557618	0.222	0.063	4.90796e-17	Senp7	2Rβ+21R	0.557618	0.159
9.06687e-22	0.321916	0.244	0.075	5.16902e-17	Atf2	2Rβ+21R	0.321916	0.169
9.23972e-22	0.256325	0.392	0.166	5.26757e-17	Rab21	2Rβ+21R	0.256325	0.226
9.45024e-22	0.636092	0.253	0.082	5.38758e-17	Tbc1d5	2Rβ+21R	0.636092	0.171
9.62484e-22	0.703024	0.195	0.048	5.48712e-17	Dnaaf9	2Rβ+21R	0.703024	0.147
1.03874e-21	2.02976	0.119	0.011	5.92185e-17	ENSMUSG00000117123	2Rβ+21R	2.02976	0.108
1.04983e-21	1.09097	0.162	0.031	5.98509e-17	Atp8a1	2Rβ+21R	1.09097	0.131
1.06095e-21	0.386742	0.396	0.172	6.04848e-17	Zmynd11	2Rβ+21R	0.386742	0.224
1.08379e-21	0.163593	0.394	0.165	6.17869e-17	Trpv2	2Rβ+21R	0.163593	0.229
1.09934e-21	0.526378	0.258	0.085	6.26731e-17	Agpat4	2Rβ+21R	0.526378	0.173
1.10937e-21	0.615687	0.208	0.055	6.32454e-17	Fgd3	2Rβ+21R	0.615687	0.153
1.10986e-21	0.694056	0.148	0.023	6.32734e-17	Rab37	2Rβ+21R	0.694056	0.125
1.11613e-21	0.96434	0.173	0.036	6.36308e-17	Adamts6	2Rβ+21R	0.96434	0.137
1.3027e-21	0.137044	0.374	0.15	7.4267e-17	ENSMUSG00000105518	2Rβ+21R	0.137044	0.224
1.42236e-21	0.860624	0.205	0.054	8.10886e-17	Ube3c	2Rβ+21R	0.860624	0.151
1.52633e-21	0.223365	0.326	0.123	8.70162e-17	Pcmtd1	2Rβ+21R	0.223365	0.203
1.5325e-21	0.459065	0.244	0.076	8.7368e-17	Arhgap4	2Rβ+21R	0.459065	0.168
1.58067e-21	0.709151	0.18	0.04	9.01139e-17	Foxk1	2Rβ+21R	0.709151	0.14
1.59669e-21	0.294996	0.328	0.124	9.10275e-17	Nherf1	2Rβ+21R	0.294996	0.204
1.62174e-21	0.451835	0.282	0.099	9.24552e-17	Lcor	2Rβ+21R	0.451835	0.183
1.62412e-21	-0.768022	0.806	0.718	9.25913e-17	Tpm3	2Rβ+21R	-0.768022	0.088
1.64238e-21	0.406066	0.243	0.074	9.3632e-17	Ctsa	2Rβ+21R	0.406066	0.169
1.71064e-21	0.614327	0.251	0.081	9.75236e-17	Svil	2Rβ+21R	0.614327	0.17
1.72639e-21	0.631928	0.289	0.104	9.84212e-17	Ythdf3	2Rβ+21R	0.631928	0.185
1.72695e-21	0.411272	0.336	0.131	9.84532e-17	Oxsr1	2Rβ+21R	0.411272	0.205
1.77904e-21	0.512247	0.288	0.105	1.01423e-16	Xbp1	2Rβ+21R	0.512247	0.183
1.79267e-21	0.913814	0.175	0.038	1.022e-16	Lgals8	2Rβ+21R	0.913814	0.137
1.87329e-21	0.596304	0.265	0.089	1.06796e-16	Setd7	2Rβ+21R	0.596304	0.176
1.97188e-21	0.574219	0.233	0.069	1.12417e-16	Stk40	2Rβ+21R	0.574219	0.164
2.02205e-21	-1.43479	0.6	0.587	1.15277e-16	COX1	2Rβ+21R	-1.43479	0.013
2.08061e-21	0.889698	0.209	0.057	1.18616e-16	Fuca2	2Rβ+21R	0.889698	0.152
2.10381e-21	0.63176	0.232	0.069	1.19938e-16	Impdh1	2Rβ+21R	0.63176	0.163
2.21156e-21	2.07898	0.105	0.005	1.26081e-16	Kcnip1	2Rβ+21R	2.07898	0.1
2.27152e-21	0.316462	0.502	0.239	1.29499e-16	Golga4	2Rβ+21R	0.316462	0.263
2.4268e-21	1.38206	0.183	0.045	1.38352e-16	Taf4b	2Rβ+21R	1.38206	0.138
2.45174e-21	0.630007	0.217	0.06	1.39774e-16	Lmbrd1	2Rβ+21R	0.630007	0.157
2.5043e-21	2.62727	0.11	0.007	1.4277e-16	Frmd5	2Rβ+21R	2.62727	0.103
2.5531e-21	1.00025	0.18	0.041	1.45552e-16	Hsd17b11	2Rβ+21R	1.00025	0.139
2.61522e-21	-1.65717	0.45	0.503	1.49094e-16	Calm3	2Rβ+21R	-1.65717	-0.053
2.62931e-21	0.347603	0.461	0.21	1.49897e-16	Ppp1cb	2Rβ+21R	0.347603	0.251
2.69655e-21	0.570855	0.227	0.068	1.5373e-16	Msl2	2Rβ+21R	0.570855	0.159
2.79826e-21	0.97439	0.201	0.054	1.59529e-16	Ifi47	2Rβ+21R	0.97439	0.147
2.90005e-21	0.221394	0.315	0.118	1.65332e-16	Hapstr1	2Rβ+21R	0.221394	0.197
2.97937e-21	0.501075	0.298	0.11	1.69854e-16	Slc30a9	2Rβ+21R	0.501075	0.188
2.99214e-21	0.520906	0.282	0.1	1.70582e-16	Jak3	2Rβ+21R	0.520906	0.182
3.12775e-21	0.206161	0.509	0.241	1.78313e-16	Akap9	2Rβ+21R	0.206161	0.268
3.15535e-21	0.194037	0.363	0.147	1.79887e-16	Ptpra	2Rβ+21R	0.194037	0.216
3.15658e-21	0.431418	0.181	0.041	1.79957e-16	Bsdc1	2Rβ+21R	0.431418	0.14
3.20951e-21	0.598553	0.247	0.081	1.82974e-16	Traf4	2Rβ+21R	0.598553	0.166
3.3897e-21	0.900662	0.191	0.048	1.93247e-16	Plcg2	2Rβ+21R	0.900662	0.143
3.63022e-21	0.18968	0.665	0.359	2.06959e-16	Rapgef6	2Rβ+21R	0.18968	0.306
3.64377e-21	0.241287	0.346	0.138	2.07731e-16	Supt20	2Rβ+21R	0.241287	0.208
3.67871e-21	0.714181	0.195	0.049	2.09723e-16	Edem3	2Rβ+21R	0.714181	0.146
3.98776e-21	1.03861	0.162	0.032	2.27342e-16	Sv2c	2Rβ+21R	1.03861	0.13
4.00592e-21	0.267011	0.371	0.156	2.28378e-16	Otud4	2Rβ+21R	0.267011	0.215
4.02879e-21	0.257248	0.592	0.315	2.29681e-16	Tut4	2Rβ+21R	0.257248	0.277
4.03605e-21	0.492401	0.221	0.064	2.30095e-16	Slc66a3	2Rβ+21R	0.492401	0.157
4.07384e-21	0.44376	0.411	0.189	2.3225e-16	Nfatc1	2Rβ+21R	0.44376	0.222
4.20785e-21	0.180173	0.364	0.15	2.3989e-16	Slc25a24	2Rβ+21R	0.180173	0.214
4.5488e-21	0.340677	0.403	0.175	2.59327e-16	P4ha1	2Rβ+21R	0.340677	0.228
4.77275e-21	1.10633	0.325	0.137	2.72095e-16	H1f4	2Rβ+21R	1.10633	0.188
4.8914e-21	0.524049	0.206	0.055	2.78859e-16	Dis3l2	2Rβ+21R	0.524049	0.151
4.97721e-21	0.913125	0.161	0.032	2.83751e-16	Tmem156	2Rβ+21R	0.913125	0.129
5.01892e-21	0.521133	0.249	0.081	2.86129e-16	Zfp644	2Rβ+21R	0.521133	0.168
5.17127e-21	2.26841	0.109	0.007	2.94814e-16	Sfxn3	2Rβ+21R	2.26841	0.102
5.30281e-21	0.365176	0.321	0.123	3.02313e-16	Tet2	2Rβ+21R	0.365176	0.198
5.51103e-21	1.18173	0.126	0.015	3.14184e-16	ENSMUSG00000089739	2Rβ+21R	1.18173	0.111
5.56116e-21	0.332429	0.298	0.11	3.17042e-16	Entpd1	2Rβ+21R	0.332429	0.188
5.69239e-21	0.538175	0.362	0.152	3.24523e-16	Bltp3b	2Rβ+21R	0.538175	0.21
5.69404e-21	0.713651	0.2	0.053	3.24617e-16	Ube2o	2Rβ+21R	0.713651	0.147
5.83826e-21	0.632769	0.186	0.045	3.32839e-16	Lemd3	2Rβ+21R	0.632769	0.141
5.87969e-21	0.409566	0.357	0.146	3.35201e-16	Selenot	2Rβ+21R	0.409566	0.211
6.11667e-21	0.245114	0.426	0.192	3.48711e-16	Usp15	2Rβ+21R	0.245114	0.234
6.18534e-21	0.535141	0.252	0.083	3.52626e-16	Mob4	2Rβ+21R	0.535141	0.169
6.50953e-21	-1.5167	0.511	0.533	3.71109e-16	Pa2g4	2Rβ+21R	-1.5167	-0.022
6.70481e-21	-3.43656	0.051	0.173	3.82241e-16	Chchd10	2Rβ+21R	-3.43656	-0.122
6.82737e-21	0.403898	0.246	0.077	3.89228e-16	Rc3h2	2Rβ+21R	0.403898	0.169
7.3247e-21	2.69131	0.108	0.007	4.17581e-16	Osgin1	2Rβ+21R	2.69131	0.101
7.48789e-21	-1.17242	0.62	0.596	4.26885e-16	Cox5a	2Rβ+21R	-1.17242	0.024
7.71408e-21	1.23541	0.13	0.017	4.3978e-16	ENSMUSG00000107458	2Rβ+21R	1.23541	0.113
7.81534e-21	0.362618	0.424	0.196	4.45552e-16	Rnf10	2Rβ+21R	0.362618	0.228
8.62439e-21	0.315776	0.274	0.095	4.91677e-16	Rell1	2Rβ+21R	0.315776	0.179
8.93459e-21	0.42585	0.234	0.071	5.09361e-16	Mtss1	2Rβ+21R	0.42585	0.163
8.98632e-21	0.116677	0.499	0.238	5.1231e-16	Ankrd12	2Rβ+21R	0.116677	0.261
9.63209e-21	1.28047	0.138	0.021	5.49125e-16	Sesn2	2Rβ+21R	1.28047	0.117
1.00834e-20	0.531374	0.269	0.093	5.74857e-16	Ubr1	2Rβ+21R	0.531374	0.176
1.04047e-20	0.229761	0.574	0.286	5.93171e-16	Septin6	2Rβ+21R	0.229761	0.288
1.06485e-20	0.178125	0.305	0.113	6.0707e-16	Crot	2Rβ+21R	0.178125	0.192
1.08226e-20	0.578724	0.164	0.034	6.16999e-16	Camk2n1	2Rβ+21R	0.578724	0.13
1.1421e-20	1.38201	0.153	0.029	6.51109e-16	Plagl2	2Rβ+21R	1.38201	0.124
1.15693e-20	0.240623	0.389	0.168	6.59566e-16	Nras	2Rβ+21R	0.240623	0.221
1.17125e-20	0.187877	0.473	0.229	6.67728e-16	Cert1	2Rβ+21R	0.187877	0.244
1.21488e-20	0.262343	0.436	0.199	6.92602e-16	Cdk13	2Rβ+21R	0.262343	0.237
1.22975e-20	0.1694	0.265	0.089	7.01081e-16	Hexb	2Rβ+21R	0.1694	0.176
1.23519e-20	0.469368	0.259	0.087	7.04181e-16	Phf8	2Rβ+21R	0.469368	0.172
1.32177e-20	0.425242	0.171	0.037	7.53541e-16	Spred2	2Rβ+21R	0.425242	0.134
1.3619e-20	0.267717	0.361	0.152	7.76418e-16	Gpr183	2Rβ+21R	0.267717	0.209
1.41518e-20	1.3107	0.135	0.02	8.06797e-16	Bicral	2Rβ+21R	1.3107	0.115
1.42677e-20	0.236241	0.386	0.169	8.13402e-16	Rlf	2Rβ+21R	0.236241	0.217
1.46216e-20	0.241756	0.559	0.282	8.33575e-16	Ep400	2Rβ+21R	0.241756	0.277
1.46792e-20	0.351488	0.394	0.173	8.36861e-16	Celf1	2Rβ+21R	0.351488	0.221
1.4889e-20	0.805754	0.149	0.027	8.48822e-16	ENSMUSG00000085335	2Rβ+21R	0.805754	0.122
1.52997e-20	-0.820416	0.808	0.717	8.72236e-16	Sub1	2Rβ+21R	-0.820416	0.091
1.59019e-20	0.586906	0.253	0.085	9.06565e-16	Etv3	2Rβ+21R	0.586906	0.168
1.67864e-20	1.90999	0.111	0.01	9.56991e-16	ENSMUSG00000114304	2Rβ+21R	1.90999	0.101
1.75316e-20	0.24038	0.483	0.234	9.99475e-16	Map4k4	2Rβ+21R	0.24038	0.249
1.77952e-20	-0.727161	0.894	0.787	1.0145e-15	Npm1	2Rβ+21R	-0.727161	0.107
1.78963e-20	0.518275	0.187	0.047	1.02027e-15	Herpud2	2Rβ+21R	0.518275	0.14
1.8332e-20	-1.21888	0.57	0.566	1.0451e-15	Hnrnpa1	2Rβ+21R	-1.21888	0.004
1.85067e-20	0.190877	0.547	0.277	1.05507e-15	Arih1	2Rβ+21R	0.190877	0.27
1.89414e-20	1.01958	0.193	0.051	1.07985e-15	Trp53bp2	2Rβ+21R	1.01958	0.142
1.93877e-20	0.398	0.268	0.093	1.1053e-15	Abca2	2Rβ+21R	0.398	0.175
1.96719e-20	0.590473	0.2	0.054	1.12149e-15	Dennd1c	2Rβ+21R	0.590473	0.146
1.98831e-20	1.56819	0.128	0.017	1.13354e-15	Cntn1	2Rβ+21R	1.56819	0.111
2.03479e-20	0.267848	0.376	0.161	1.16003e-15	Ifitm3	2Rβ+21R	0.267848	0.215
2.04569e-20	0.698528	0.235	0.074	1.16625e-15	Tnfsf8	2Rβ+21R	0.698528	0.161
2.13082e-20	0.594712	0.27	0.097	1.21478e-15	Epb41l2	2Rβ+21R	0.594712	0.173
2.1406e-20	1.66398	0.109	0.008	1.22036e-15	Lrp12	2Rβ+21R	1.66398	0.101
2.21886e-20	0.75994	0.277	0.1	1.26497e-15	Chordc1	2Rβ+21R	0.75994	0.177
2.26958e-20	0.279564	0.397	0.173	1.29389e-15	Arf6	2Rβ+21R	0.279564	0.224
2.27553e-20	0.174502	0.46	0.214	1.29728e-15	Arrb2	2Rβ+21R	0.174502	0.246
2.30577e-20	0.519062	0.212	0.06	1.31452e-15	Cpeb1	2Rβ+21R	0.519062	0.152
2.37739e-20	1.42864	0.14	0.023	1.35535e-15	Tbc1d30	2Rβ+21R	1.42864	0.117
2.38254e-20	0.261469	0.381	0.163	1.35829e-15	Virma	2Rβ+21R	0.261469	0.218
2.46397e-20	0.442187	0.259	0.088	1.40471e-15	Pi4ka	2Rβ+21R	0.442187	0.171
2.57907e-20	0.944113	0.164	0.035	1.47033e-15	Fam53c	2Rβ+21R	0.944113	0.129
2.69851e-20	0.585398	0.235	0.075	1.53842e-15	Trappc8	2Rβ+21R	0.585398	0.16
2.73838e-20	1.08821	0.138	0.022	1.56115e-15	Anks1	2Rβ+21R	1.08821	0.116
2.77796e-20	1.40999	0.127	0.017	1.58371e-15	ENSMUSG00000116868	2Rβ+21R	1.40999	0.11
2.9243e-20	0.526773	0.245	0.082	1.66714e-15	Batf	2Rβ+21R	0.526773	0.163
2.9398e-20	0.470468	0.264	0.093	1.67598e-15	Tent4b	2Rβ+21R	0.470468	0.171
3.18969e-20	1.60756	0.139	0.023	1.81844e-15	Sp2	2Rβ+21R	1.60756	0.116
3.48341e-20	0.264266	0.281	0.102	1.98589e-15	Slc2a1	2Rβ+21R	0.264266	0.179
3.56441e-20	0.253867	0.335	0.136	2.03207e-15	Zfp36l1	2Rβ+21R	0.253867	0.199
3.61496e-20	0.958706	0.159	0.033	2.06089e-15	Lpin1	2Rβ+21R	0.958706	0.126
3.66433e-20	0.680515	0.184	0.046	2.08903e-15	Abca7	2Rβ+21R	0.680515	0.138
3.68467e-20	0.192063	0.321	0.124	2.10063e-15	Csnk1g2	2Rβ+21R	0.192063	0.197
3.78464e-20	0.836504	0.189	0.049	2.15762e-15	Arhgap10	2Rβ+21R	0.836504	0.14
3.81087e-20	0.72784	0.191	0.05	2.17258e-15	Arfgef2	2Rβ+21R	0.72784	0.141
3.87459e-20	0.646367	0.216	0.064	2.20891e-15	Atxn7	2Rβ+21R	0.646367	0.152
4.01479e-20	0.51563	0.246	0.082	2.28883e-15	Zfp654	2Rβ+21R	0.51563	0.164
4.26362e-20	2.01084	0.114	0.012	2.43069e-15	Card6	2Rβ+21R	2.01084	0.102
4.33057e-20	0.875826	0.226	0.072	2.46886e-15	Glul	2Rβ+21R	0.875826	0.154
4.40466e-20	0.483207	0.209	0.06	2.51109e-15	Pip4k2b	2Rβ+21R	0.483207	0.149
4.45861e-20	1.02333	0.171	0.039	2.54186e-15	Ccnc	2Rβ+21R	1.02333	0.132
4.57977e-20	0.4698	0.186	0.047	2.61092e-15	Patl2	2Rβ+21R	0.4698	0.139
4.63523e-20	0.275559	0.347	0.144	2.64254e-15	Eps15	2Rβ+21R	0.275559	0.203
4.69796e-20	0.428598	0.256	0.089	2.67831e-15	Ankfy1	2Rβ+21R	0.428598	0.167
4.79871e-20	2.99987	0.102	0.006	2.73575e-15	Cdk14	2Rβ+21R	2.99987	0.096
4.81675e-20	0.661297	0.167	0.037	2.74603e-15	ENSMUSG00000111229	2Rβ+21R	0.661297	0.13
5.07294e-20	1.26371	0.132	0.02	2.89208e-15	Baiap2	2Rβ+21R	1.26371	0.112
5.34377e-20	0.619961	0.203	0.057	3.04648e-15	Nbr1	2Rβ+21R	0.619961	0.146
5.45268e-20	0.391933	0.207	0.058	3.10857e-15	Phkb	2Rβ+21R	0.391933	0.149
5.76651e-20	0.582879	0.253	0.088	3.28749e-15	Rnf149	2Rβ+21R	0.582879	0.165
5.77169e-20	0.334009	0.243	0.078	3.29044e-15	Tpst2	2Rβ+21R	0.334009	0.165
5.88132e-20	0.69012	0.173	0.041	3.35294e-15	Arl4a	2Rβ+21R	0.69012	0.132
5.92392e-20	0.333556	0.289	0.108	3.37723e-15	Elf4	2Rβ+21R	0.333556	0.181
6.05277e-20	0.912997	0.135	0.021	3.45069e-15	Cradd	2Rβ+21R	0.912997	0.114
6.19428e-20	-0.840383	0.801	0.694	3.53136e-15	Hnrnpu	2Rβ+21R	-0.840383	0.107
6.2288e-20	0.367799	0.195	0.052	3.55104e-15	Hdac8	2Rβ+21R	0.367799	0.143
6.23066e-20	1.34056	0.173	0.042	3.5521e-15	AU040320	2Rβ+21R	1.34056	0.131
6.2389e-20	0.917785	0.162	0.035	3.55679e-15	Ube2d1	2Rβ+21R	0.917785	0.127
6.30564e-20	0.495891	0.279	0.103	3.59485e-15	Galnt7	2Rβ+21R	0.495891	0.176
6.38202e-20	0.392222	0.735	0.443	3.63839e-15	Cdk6	2Rβ+21R	0.392222	0.292
6.45116e-20	0.61706	0.189	0.049	3.67781e-15	Ip6k1	2Rβ+21R	0.61706	0.14
6.60971e-20	-1.50906	0.492	0.517	3.7682e-15	Psme2	2Rβ+21R	-1.50906	-0.025
6.73508e-20	0.311796	0.277	0.1	3.83967e-15	Tspan31	2Rβ+21R	0.311796	0.177
7.16278e-20	1.42007	0.116	0.013	4.0835e-15	Rhbdf2	2Rβ+21R	1.42007	0.103
7.53353e-20	1.77896	0.125	0.017	4.29486e-15	Garin1a	2Rβ+21R	1.77896	0.108
7.58107e-20	0.704867	0.166	0.037	4.32197e-15	Acer3	2Rβ+21R	0.704867	0.129
7.69444e-20	1.82034	0.118	0.014	4.3866e-15	Smad3	2Rβ+21R	1.82034	0.104
7.72876e-20	0.243149	0.224	0.068	4.40617e-15	Kdm5b	2Rβ+21R	0.243149	0.156
8.07377e-20	0.211521	0.396	0.177	4.60286e-15	Arf4	2Rβ+21R	0.211521	0.219
8.73299e-20	1.48189	0.142	0.025	4.97868e-15	Dcaf6	2Rβ+21R	1.48189	0.117
8.90868e-20	0.653395	0.245	0.083	5.07884e-15	Cers6	2Rβ+21R	0.653395	0.162
8.98937e-20	0.530633	0.251	0.086	5.12484e-15	Cplane1	2Rβ+21R	0.530633	0.165
9.40085e-20	-1.29046	0.599	0.566	5.35943e-15	Btf3	2Rβ+21R	-1.29046	0.033
9.6095e-20	0.262425	0.567	0.292	5.47837e-15	Bptf	2Rβ+21R	0.262425	0.275
9.87957e-20	0.433637	0.174	0.041	5.63234e-15	Mapk8ip3	2Rβ+21R	0.433637	0.133
1.05316e-19	0.186539	0.375	0.162	6.00409e-15	Marchf7	2Rβ+21R	0.186539	0.213
1.06991e-19	-1.37374	0.529	0.534	6.09953e-15	Vcp	2Rβ+21R	-1.37374	-0.005
1.08301e-19	-0.584516	0.866	0.774	6.17426e-15	Arpc2	2Rβ+21R	-0.584516	0.092
1.09816e-19	0.685744	0.188	0.049	6.26058e-15	Pdlim5	2Rβ+21R	0.685744	0.139
1.13362e-19	2.68458	0.102	0.007	6.46277e-15	Sipa1l2	2Rβ+21R	2.68458	0.095
1.1373e-19	2.0213	0.105	0.008	6.48376e-15	Cxcr3	2Rβ+21R	2.0213	0.097
1.19919e-19	1.32111	0.176	0.045	6.83656e-15	Selenoi	2Rβ+21R	1.32111	0.131
1.23247e-19	1.98815	0.134	0.022	7.02631e-15	H4c14	2Rβ+21R	1.98815	0.112
1.24805e-19	-1.27178	0.595	0.622	7.11513e-15	Crip1	2Rβ+21R	-1.27178	-0.027
1.31153e-19	1.07967	0.133	0.021	7.47705e-15	Gvin1	2Rβ+21R	1.07967	0.112
1.31208e-19	0.246342	0.272	0.098	7.48017e-15	Herc4	2Rβ+21R	0.246342	0.174
1.31625e-19	0.261748	0.337	0.139	7.50396e-15	Kif13b	2Rβ+21R	0.261748	0.198
1.37398e-19	0.419658	0.288	0.109	7.83308e-15	Azi2	2Rβ+21R	0.419658	0.179
1.41375e-19	0.129635	0.457	0.212	8.0598e-15	Usp3	2Rβ+21R	0.129635	0.245
1.4149e-19	0.93366	0.146	0.028	8.06634e-15	Heatr5a	2Rβ+21R	0.93366	0.118
1.42406e-19	0.593084	0.208	0.062	8.11858e-15	AB124611	2Rβ+21R	0.593084	0.146
1.46795e-19	0.348149	0.459	0.223	8.36879e-15	AU020206	2Rβ+21R	0.348149	0.236
1.47768e-19	0.750867	0.181	0.047	8.42427e-15	Scfd2	2Rβ+21R	0.750867	0.134
1.54803e-19	0.734119	0.169	0.04	8.82533e-15	Snx14	2Rβ+21R	0.734119	0.129
1.59148e-19	0.243853	0.304	0.117	9.07304e-15	Lin54	2Rβ+21R	0.243853	0.187
1.6212e-19	0.318633	0.246	0.083	9.24243e-15	Cop1	2Rβ+21R	0.318633	0.163
1.70526e-19	0.367436	0.242	0.081	9.72169e-15	Mtmr3	2Rβ+21R	0.367436	0.161
1.78118e-19	0.350689	0.523	0.266	1.01545e-14	Prrc2a	2Rβ+21R	0.350689	0.257
1.94665e-19	0.562609	0.226	0.072	1.10978e-14	Mbtd1	2Rβ+21R	0.562609	0.154
1.95291e-19	0.125357	0.438	0.204	1.11336e-14	Ss18	2Rβ+21R	0.125357	0.234
1.98496e-19	2.29641	0.118	0.015	1.13163e-14	H4c2	2Rβ+21R	2.29641	0.103
2.0202e-19	0.439042	0.266	0.097	1.15172e-14	Vezf1	2Rβ+21R	0.439042	0.169
2.07564e-19	0.620922	0.179	0.046	1.18332e-14	Arnt	2Rβ+21R	0.620922	0.133
2.14306e-19	1.52172	0.129	0.02	1.22176e-14	Plk3	2Rβ+21R	1.52172	0.109
2.17904e-19	0.459098	0.26	0.091	1.24227e-14	Stk38	2Rβ+21R	0.459098	0.169
2.23044e-19	0.688658	0.185	0.049	1.27157e-14	Garre1	2Rβ+21R	0.688658	0.136
2.34613e-19	0.29418	0.65	0.353	1.33753e-14	BC005537	2Rβ+21R	0.29418	0.297
2.35445e-19	0.793593	0.157	0.034	1.34227e-14	Hmbox1	2Rβ+21R	0.793593	0.123
2.36146e-19	-0.109309	0.38	0.162	1.34627e-14	Chd3	2Rβ+21R	-0.109309	0.218
2.50303e-19	0.188092	0.357	0.151	1.42698e-14	Zbtb38	2Rβ+21R	0.188092	0.206
2.6352e-19	0.370284	0.809	0.532	1.50233e-14	Pdcd1	2Rβ+21R	0.370284	0.277
2.68307e-19	0.572526	0.192	0.053	1.52962e-14	Wdr44	2Rβ+21R	0.572526	0.139
2.7017e-19	0.122687	0.416	0.193	1.54024e-14	Pum1	2Rβ+21R	0.122687	0.223
2.73482e-19	0.16937	0.488	0.241	1.55912e-14	Ubac2	2Rβ+21R	0.16937	0.247
2.76935e-19	0.383483	0.377	0.17	1.57881e-14	Babam2	2Rβ+21R	0.383483	0.207
2.89004e-19	-2.2112	0.207	0.334	1.64761e-14	ND4	2Rβ+21R	-2.2112	-0.127
3.0271e-19	0.827895	0.259	0.095	1.72575e-14	Ar	2Rβ+21R	0.827895	0.164
3.11776e-19	2.08562	0.108	0.011	1.77743e-14	Dip2a	2Rβ+21R	2.08562	0.097
3.35358e-19	0.726031	0.161	0.036	1.91187e-14	Gbp9	2Rβ+21R	0.726031	0.125
3.38433e-19	0.695032	0.136	0.023	1.92941e-14	Chka	2Rβ+21R	0.695032	0.113
3.42117e-19	0.29928	0.315	0.128	1.95041e-14	Cpne3	2Rβ+21R	0.29928	0.187
3.4987e-19	0.374844	0.241	0.082	1.99461e-14	Gbp4	2Rβ+21R	0.374844	0.159
3.51624e-19	-0.674999	0.831	0.729	2.00461e-14	Rpl29	2Rβ+21R	-0.674999	0.102
3.7004e-19	0.488966	0.278	0.105	2.1096e-14	Ptpn12	2Rβ+21R	0.488966	0.173
3.77848e-19	0.875035	0.184	0.05	2.15411e-14	Sppl3	2Rβ+21R	0.875035	0.134
3.79208e-19	0.293858	0.469	0.229	2.16187e-14	Nptn	2Rβ+21R	0.293858	0.24
3.8219e-19	0.646685	0.193	0.054	2.17886e-14	Wipf2	2Rβ+21R	0.646685	0.139
3.84222e-19	0.225591	0.308	0.12	2.19045e-14	Pcyt1a	2Rβ+21R	0.225591	0.188
4.10815e-19	-1.22441	0.635	0.585	2.34206e-14	Anp32b	2Rβ+21R	-1.22441	0.05
4.21286e-19	1.45047	0.112	0.013	2.40175e-14	Katnip	2Rβ+21R	1.45047	0.099
4.22055e-19	0.230726	0.351	0.151	2.40613e-14	Cxcr6	2Rβ+21R	0.230726	0.2
4.2886e-19	0.966122	0.139	0.025	2.44493e-14	Nfkbid	2Rβ+21R	0.966122	0.114
4.32651e-19	0.24332	0.452	0.218	2.46654e-14	Gnptab	2Rβ+21R	0.24332	0.234
4.45268e-19	0.322591	0.84	0.557	2.53847e-14	Ablim1	2Rβ+21R	0.322591	0.283
4.49948e-19	0.239043	0.369	0.161	2.56515e-14	Fam117b	2Rβ+21R	0.239043	0.208
4.54339e-19	0.60974	0.201	0.059	2.59019e-14	Tbck	2Rβ+21R	0.60974	0.142
4.74496e-19	0.126911	0.459	0.22	2.7051e-14	Kat6a	2Rβ+21R	0.126911	0.239
4.9343e-19	0.787361	0.177	0.046	2.81305e-14	Trim12a	2Rβ+21R	0.787361	0.131
5.02896e-19	2.21766	0.11	0.012	2.86701e-14	Vash1	2Rβ+21R	2.21766	0.098
5.03286e-19	0.318047	0.844	0.562	2.86924e-14	Btg1	2Rβ+21R	0.318047	0.282
5.07758e-19	1.43296	0.117	0.015	2.89473e-14	Sh2d3c	2Rβ+21R	1.43296	0.102
5.09978e-19	0.652983	0.191	0.054	2.90738e-14	Tapt1	2Rβ+21R	0.652983	0.137
5.19016e-19	0.383665	0.288	0.111	2.95891e-14	Ahcyl2	2Rβ+21R	0.383665	0.177
5.21141e-19	-0.0365886	0.356	0.15	2.97103e-14	Lasp1	2Rβ+21R	-0.0365886	0.206
5.23728e-19	0.0708446	0.323	0.131	2.98578e-14	Lrch1	2Rβ+21R	0.0708446	0.192
5.2518e-19	1.4907	0.121	0.017	2.99405e-14	Gm33887	2Rβ+21R	1.4907	0.104
5.43466e-19	0.634697	0.179	0.047	3.0983e-14	Magi3	2Rβ+21R	0.634697	0.132
5.71574e-19	0.439739	0.198	0.056	3.25855e-14	Brwd1	2Rβ+21R	0.439739	0.142
5.91735e-19	0.360527	0.18	0.047	3.37348e-14	R3hcc1l	2Rβ+21R	0.360527	0.133
5.95918e-19	0.481368	0.237	0.081	3.39733e-14	Rab11b	2Rβ+21R	0.481368	0.156
6.0809e-19	-2.02607	0.296	0.397	3.46672e-14	Nudc	2Rβ+21R	-2.02607	-0.101
6.17858e-19	0.459896	0.373	0.173	3.52241e-14	Setbp1	2Rβ+21R	0.459896	0.2
6.2602e-19	0.531708	0.225	0.073	3.56894e-14	Igtp	2Rβ+21R	0.531708	0.152
6.37334e-19	0.107959	0.364	0.156	3.63344e-14	Iqsec1	2Rβ+21R	0.107959	0.208
6.4618e-19	0.205286	0.363	0.159	3.68387e-14	Pik3ca	2Rβ+21R	0.205286	0.204
6.50044e-19	0.931491	0.138	0.025	3.7059e-14	Slc25a40	2Rβ+21R	0.931491	0.113
6.80881e-19	0.349405	0.368	0.164	3.88171e-14	Alcam	2Rβ+21R	0.349405	0.204
6.88916e-19	1.38036	0.136	0.024	3.92751e-14	AW554918	2Rβ+21R	1.38036	0.112
6.99235e-19	0.088675	0.322	0.129	3.98634e-14	Cflar	2Rβ+21R	0.088675	0.193
7.03856e-19	0.171254	0.356	0.152	4.01268e-14	Senp2	2Rβ+21R	0.171254	0.204
7.05948e-19	0.367454	0.239	0.082	4.02461e-14	Tor1aip2	2Rβ+21R	0.367454	0.157
7.12007e-19	1.5281	0.149	0.032	4.05915e-14	Sidt1	2Rβ+21R	1.5281	0.117
7.79757e-19	0.274758	0.27	0.1	4.44539e-14	ENSMUSG00000053541	2Rβ+21R	0.274758	0.17
8.06343e-19	0.881255	0.187	0.052	4.59696e-14	Atg7	2Rβ+21R	0.881255	0.135
8.57874e-19	0.535563	0.241	0.084	4.89074e-14	Scaf4	2Rβ+21R	0.535563	0.157
8.65726e-19	0.516971	0.274	0.103	4.9355e-14	Kcmf1	2Rβ+21R	0.516971	0.171
8.85213e-19	1.61957	0.13	0.022	5.0466e-14	Slc23a2	2Rβ+21R	1.61957	0.108
9.62324e-19	0.413424	0.25	0.089	5.48621e-14	Tbc1d20	2Rβ+21R	0.413424	0.161
9.70259e-19	0.313677	0.749	0.444	5.53144e-14	Jund	2Rβ+21R	0.313677	0.305
1.0211e-18	0.252543	0.294	0.116	5.82127e-14	Camta1	2Rβ+21R	0.252543	0.178
1.04757e-18	0.110097	0.395	0.179	5.97219e-14	Herc2	2Rβ+21R	0.110097	0.216
1.08066e-18	0.547504	0.224	0.073	6.16083e-14	Elmo2	2Rβ+21R	0.547504	0.151
1.09903e-18	0.283484	0.198	0.057	6.26557e-14	Tprg1l	2Rβ+21R	0.283484	0.141
1.14758e-18	0.542161	0.201	0.059	6.54236e-14	Lrp6	2Rβ+21R	0.542161	0.142
1.20444e-18	0.433396	0.229	0.075	6.86653e-14	Katna1	2Rβ+21R	0.433396	0.154
1.22541e-18	0.872796	0.144	0.029	6.98609e-14	Mafk	2Rβ+21R	0.872796	0.115
1.22905e-18	0.615644	0.204	0.063	7.00683e-14	Smim14	2Rβ+21R	0.615644	0.141
1.22951e-18	0.801242	0.144	0.029	7.00942e-14	Selenop	2Rβ+21R	0.801242	0.115
1.32539e-18	0.455754	0.265	0.099	7.55605e-14	Tmem131	2Rβ+21R	0.455754	0.166
1.3395e-18	0.398032	0.224	0.072	7.63649e-14	Marchf2	2Rβ+21R	0.398032	0.152
1.38521e-18	0.703369	0.137	0.025	7.89707e-14	Dnajb9	2Rβ+21R	0.703369	0.112
1.39543e-18	0.354639	0.376	0.17	7.95532e-14	Aplp2	2Rβ+21R	0.354639	0.206
1.40221e-18	0.904863	0.164	0.04	7.99401e-14	Dmtf1	2Rβ+21R	0.904863	0.124
1.42301e-18	0.765325	0.148	0.031	8.11256e-14	Klf2	2Rβ+21R	0.765325	0.117
1.43133e-18	0.662097	0.15	0.032	8.15999e-14	Rgs3	2Rβ+21R	0.662097	0.118
1.45692e-18	0.803896	0.133	0.023	8.30587e-14	Fbxw4	2Rβ+21R	0.803896	0.11
1.52996e-18	0.453312	0.254	0.092	8.72229e-14	Atp11c	2Rβ+21R	0.453312	0.162
1.61195e-18	0.403113	0.235	0.08	9.18975e-14	Ints6	2Rβ+21R	0.403113	0.155
1.73696e-18	0.634707	0.204	0.063	9.90242e-14	Wdr82	2Rβ+21R	0.634707	0.141
1.77067e-18	0.55398	0.188	0.053	1.00946e-13	Fam91a1	2Rβ+21R	0.55398	0.135
1.78635e-18	0.0469007	0.339	0.141	1.0184e-13	Wrn	2Rβ+21R	0.0469007	0.198
1.83305e-18	0.246293	0.358	0.16	1.04502e-13	Cd80	2Rβ+21R	0.246293	0.198
1.86419e-18	0.179736	0.482	0.239	1.06278e-13	Tmod3	2Rβ+21R	0.179736	0.243
1.88409e-18	0.24016	0.272	0.104	1.07412e-13	Gtf3c1	2Rβ+21R	0.24016	0.168
1.96538e-18	0.00733896	0.333	0.138	1.12046e-13	Ppp1r15a	2Rβ+21R	0.00733896	0.195
1.97029e-18	-2.10521	0.267	0.373	1.12326e-13	Dbi	2Rβ+21R	-2.10521	-0.106
2.00212e-18	0.290216	0.2	0.059	1.14141e-13	Birc2	2Rβ+21R	0.290216	0.141
2.02038e-18	-1.11898	0.622	0.589	1.15182e-13	Smarca5	2Rβ+21R	-1.11898	0.033
2.05894e-18	0.25801	0.291	0.116	1.1738e-13	Mga	2Rβ+21R	0.25801	0.175
2.05993e-18	0.267888	0.323	0.134	1.17437e-13	Smg6	2Rβ+21R	0.267888	0.189
2.19331e-18	0.369286	0.235	0.081	1.25041e-13	Dido1	2Rβ+21R	0.369286	0.154
2.22838e-18	0.940925	0.154	0.035	1.2704e-13	Yeats2	2Rβ+21R	0.940925	0.119
2.2471e-18	0.616112	0.199	0.06	1.28107e-13	Usp19	2Rβ+21R	0.616112	0.139
2.2841e-18	0.17412	0.418	0.198	1.30216e-13	Zdhhc20	2Rβ+21R	0.17412	0.22
2.31048e-18	0.353715	0.684	0.399	1.3172e-13	Tmed5	2Rβ+21R	0.353715	0.285
2.33603e-18	0.110085	0.485	0.241	1.33177e-13	Arfgef1	2Rβ+21R	0.110085	0.244
2.37355e-18	1.1924	0.146	0.031	1.35316e-13	Gpatch2	2Rβ+21R	1.1924	0.115
2.45759e-18	0.690421	0.123	0.019	1.40107e-13	Rpph1	2Rβ+21R	0.690421	0.104
2.4695e-18	0.126259	0.183	0.05	1.40786e-13	1700017B05Rik	2Rβ+21R	0.126259	0.133
2.50307e-18	0.0928837	0.413	0.191	1.427e-13	Irf2	2Rβ+21R	0.0928837	0.222
2.51418e-18	0.0412676	0.466	0.225	1.43333e-13	Gsk3b	2Rβ+21R	0.0412676	0.241
2.53931e-18	0.978067	0.144	0.03	1.44766e-13	Maml1	2Rβ+21R	0.978067	0.114
2.60102e-18	-1.43589	0.377	0.462	1.48284e-13	Anp32e	2Rβ+21R	-1.43589	-0.085
2.69244e-18	0.422546	0.29	0.116	1.53496e-13	Gtf2b	2Rβ+21R	0.422546	0.174
2.72032e-18	0.574663	0.574	0.335	1.55086e-13	Mt1	2Rβ+21R	0.574663	0.239
2.75114e-18	0.789297	0.167	0.042	1.56842e-13	Zfp277	2Rβ+21R	0.789297	0.125
2.7737e-18	0.477178	0.25	0.091	1.58129e-13	Tasor2	2Rβ+21R	0.477178	0.159
2.80406e-18	0.141036	0.242	0.083	1.59859e-13	Sdccag8	2Rβ+21R	0.141036	0.159
2.9548e-18	0.602848	0.261	0.099	1.68453e-13	Tbc1d1	2Rβ+21R	0.602848	0.162
3.01494e-18	1.33143	0.152	0.035	1.71882e-13	Atp6ap1	2Rβ+21R	1.33143	0.117
3.0274e-18	0.559458	0.235	0.082	1.72592e-13	Abcb7	2Rβ+21R	0.559458	0.153
3.1448e-18	-2.0497	0.245	0.357	1.79285e-13	Ndufb8	2Rβ+21R	-2.0497	-0.112
3.18086e-18	0.17058	0.315	0.128	1.81341e-13	Ccser2	2Rβ+21R	0.17058	0.187
3.20969e-18	0.327477	0.235	0.082	1.82984e-13	Otud5	2Rβ+21R	0.327477	0.153
3.32343e-18	0.429382	0.201	0.062	1.89469e-13	Pdlim1	2Rβ+21R	0.429382	0.139
3.32561e-18	0.477878	0.23	0.08	1.89593e-13	Mcu	2Rβ+21R	0.477878	0.15
3.34361e-18	0.323552	0.29	0.116	1.90619e-13	Mta1	2Rβ+21R	0.323552	0.174
3.41651e-18	1.03222	0.146	0.032	1.94775e-13	Shc1	2Rβ+21R	1.03222	0.114
3.51135e-18	0.356009	0.166	0.041	2.00182e-13	Frs2	2Rβ+21R	0.356009	0.125
3.52739e-18	0.281987	0.27	0.103	2.01097e-13	Zdhhc18	2Rβ+21R	0.281987	0.167
3.56616e-18	0.429913	0.243	0.086	2.03307e-13	Rab22a	2Rβ+21R	0.429913	0.157
3.81522e-18	0.326398	0.296	0.12	2.17506e-13	Gmds	2Rβ+21R	0.326398	0.176
3.88358e-18	0.364293	0.181	0.05	2.21403e-13	Narf	2Rβ+21R	0.364293	0.131
4.20082e-18	0.296948	0.213	0.069	2.39489e-13	Reps1	2Rβ+21R	0.296948	0.144
4.20266e-18	0.900615	0.169	0.043	2.39594e-13	Uba3	2Rβ+21R	0.900615	0.126
4.25191e-18	0.569928	0.221	0.074	2.42402e-13	ENSMUSG00000110631	2Rβ+21R	0.569928	0.147
4.28327e-18	0.671559	0.154	0.035	2.44189e-13	Ube2w	2Rβ+21R	0.671559	0.119
4.33721e-18	0.75489	0.158	0.038	2.47264e-13	Mis18a	2Rβ+21R	0.75489	0.12
4.33783e-18	0.0697673	0.35	0.15	2.47299e-13	Foxn3	2Rβ+21R	0.0697673	0.2
4.36705e-18	-0.0157622	0.323	0.131	2.48966e-13	Zzef1	2Rβ+21R	-0.0157622	0.192
4.56896e-18	0.143325	0.631	0.339	2.60477e-13	Itsn2	2Rβ+21R	0.143325	0.292
4.74499e-18	0.0396284	0.431	0.205	2.70512e-13	Cyth4	2Rβ+21R	0.0396284	0.226
4.77908e-18	0.926956	0.17	0.045	2.72455e-13	Cspp1	2Rβ+21R	0.926956	0.125
5.01849e-18	0.977869	0.123	0.02	2.86104e-13	Megf11	2Rβ+21R	0.977869	0.103
5.0359e-18	0.714954	0.162	0.04	2.87097e-13	Gdi1	2Rβ+21R	0.714954	0.122
5.04836e-18	0.264677	0.217	0.071	2.87807e-13	Hycc1	2Rβ+21R	0.264677	0.146
5.30994e-18	0.639772	0.163	0.04	3.0272e-13	Fbrs	2Rβ+21R	0.639772	0.123
5.83012e-18	0.320022	0.763	0.467	3.32375e-13	Prkar1a	2Rβ+21R	0.320022	0.296
5.83396e-18	0.21981	0.248	0.089	3.32594e-13	Cds2	2Rβ+21R	0.21981	0.159
5.85482e-18	0.872994	0.142	0.03	3.33783e-13	Snx29	2Rβ+21R	0.872994	0.112
6.20192e-18	0.0953714	0.238	0.083	3.53571e-13	Vwa8	2Rβ+21R	0.0953714	0.155
6.46258e-18	0.356938	0.246	0.088	3.68432e-13	Fhip2a	2Rβ+21R	0.356938	0.158
6.54526e-18	0.0233093	0.549	0.28	3.73145e-13	Arl6ip5	2Rβ+21R	0.0233093	0.269
6.55497e-18	0.568462	0.203	0.064	3.73699e-13	ENSMUSG00000063895	2Rβ+21R	0.568462	0.139
6.57052e-18	1.45868	0.111	0.015	3.74586e-13	Tom1l2	2Rβ+21R	1.45868	0.096
6.77658e-18	1.27098	0.139	0.029	3.86333e-13	Ly6a2	2Rβ+21R	1.27098	0.11
6.88844e-18	1.51084	0.127	0.022	3.9271e-13	Wdr20	2Rβ+21R	1.51084	0.105
7.02087e-18	0.222269	0.242	0.086	4.0026e-13	Trak2	2Rβ+21R	0.222269	0.156
7.08363e-18	0.023127	0.296	0.118	4.03837e-13	Usp8	2Rβ+21R	0.023127	0.178
7.15657e-18	0.507924	0.171	0.045	4.07996e-13	ENSMUSG00000022639	2Rβ+21R	0.507924	0.126
7.19921e-18	0.631723	0.156	0.037	4.10427e-13	Snapin	2Rβ+21R	0.631723	0.119
7.21903e-18	0.26436	0.166	0.042	4.11557e-13	Glb1	2Rβ+21R	0.26436	0.124
7.42505e-18	1.18758	0.129	0.023	4.23302e-13	Arfgap3	2Rβ+21R	1.18758	0.106
7.44863e-18	0.724314	0.178	0.049	4.24646e-13	Wdtc1	2Rβ+21R	0.724314	0.129
7.57028e-18	0.758139	0.146	0.032	4.31582e-13	Stn1	2Rβ+21R	0.758139	0.114
7.76793e-18	0.22021	0.18	0.05	4.4285e-13	Rundc3b	2Rβ+21R	0.22021	0.13
7.94795e-18	0.301118	0.551	0.295	4.53112e-13	Polr2a	2Rβ+21R	0.301118	0.256
8.02466e-18	0.220762	0.279	0.107	4.57486e-13	Stxbp5	2Rβ+21R	0.220762	0.172
8.46753e-18	0.615307	0.254	0.099	4.82734e-13	Slc7a5	2Rβ+21R	0.615307	0.155
8.47435e-18	0.610839	0.177	0.049	4.83123e-13	Fam110a	2Rβ+21R	0.610839	0.128
8.98492e-18	0.157726	0.381	0.174	5.1223e-13	Slc38a1	2Rβ+21R	0.157726	0.207
9.00055e-18	0.525392	0.181	0.051	5.13121e-13	Zbtb25	2Rβ+21R	0.525392	0.13
9.16979e-18	-0.912516	0.701	0.633	5.2277e-13	Septin7	2Rβ+21R	-0.912516	0.068
9.58422e-18	0.11477	0.282	0.109	5.46396e-13	Atg12	2Rβ+21R	0.11477	0.173
9.61287e-18	0.120868	0.465	0.23	5.4803e-13	Mapkapk2	2Rβ+21R	0.120868	0.235
9.84058e-18	0.420839	0.178	0.049	5.61012e-13	Fbxo33	2Rβ+21R	0.420839	0.129
1.02783e-17	0.717228	0.127	0.022	5.85966e-13	Epg5	2Rβ+21R	0.717228	0.105
1.08631e-17	0.484804	0.196	0.059	6.19303e-13	Gmip	2Rβ+21R	0.484804	0.137
1.10193e-17	0.642273	0.17	0.046	6.2821e-13	Pibf1	2Rβ+21R	0.642273	0.124
1.10941e-17	0.151176	0.231	0.078	6.32477e-13	Zfp871	2Rβ+21R	0.151176	0.153
1.11439e-17	0.191339	0.471	0.235	6.35312e-13	Add1	2Rβ+21R	0.191339	0.236
1.11769e-17	0.121373	0.289	0.117	6.37196e-13	Gpbp1l1	2Rβ+21R	0.121373	0.172
1.12854e-17	0.190486	0.344	0.152	6.43379e-13	Pkn1	2Rβ+21R	0.190486	0.192
1.13132e-17	0.224454	0.361	0.164	6.44963e-13	Ctnna1	2Rβ+21R	0.224454	0.197
1.14157e-17	0.00974782	0.296	0.12	6.5081e-13	Atf1	2Rβ+21R	0.00974782	0.176
1.16733e-17	0.449736	0.208	0.067	6.65495e-13	Stau1	2Rβ+21R	0.449736	0.141
1.19336e-17	0.24881	0.523	0.277	6.80332e-13	Prdx6	2Rβ+21R	0.24881	0.246
1.19512e-17	0.298379	0.252	0.092	6.8134e-13	Rnf114	2Rβ+21R	0.298379	0.16
1.24852e-17	0.209332	0.465	0.232	7.11784e-13	Copa	2Rβ+21R	0.209332	0.233
1.26104e-17	0.295643	0.245	0.088	7.18919e-13	Trip4	2Rβ+21R	0.295643	0.157
1.28737e-17	0.298746	0.223	0.075	7.33932e-13	Nol10	2Rβ+21R	0.298746	0.148
1.32712e-17	0.388339	0.197	0.06	7.56589e-13	Pitpnm1	2Rβ+21R	0.388339	0.137
1.33678e-17	0.290597	0.27	0.106	7.621e-13	Cstf3	2Rβ+21R	0.290597	0.164
1.36847e-17	0.703973	0.179	0.052	7.80165e-13	Ints12	2Rβ+21R	0.703973	0.127
1.46101e-17	0.897707	0.249	0.097	8.32924e-13	Ttc39c	2Rβ+21R	0.897707	0.152
1.46739e-17	-1.7643	0.313	0.405	8.36557e-13	Snrpb	2Rβ+21R	-1.7643	-0.092
1.48825e-17	0.217498	0.307	0.127	8.48449e-13	Commd8	2Rβ+21R	0.217498	0.18
1.49747e-17	0.648164	0.194	0.059	8.53705e-13	Creb3l2	2Rβ+21R	0.648164	0.135
1.57655e-17	0.291711	0.593	0.337	8.98793e-13	Satb1	2Rβ+21R	0.291711	0.256
1.58625e-17	0.0899198	0.424	0.203	9.04321e-13	ENSMUSG00000121093	2Rβ+21R	0.0899198	0.221
1.68986e-17	0.289005	0.288	0.117	9.63392e-13	Zc3h7a	2Rβ+21R	0.289005	0.171
1.6959e-17	0.110613	0.36	0.162	9.66831e-13	Slc44a2	2Rβ+21R	0.110613	0.198
1.76989e-17	1.12889	0.105	0.013	1.00902e-12	ENSMUSG00000097636	2Rβ+21R	1.12889	0.092
1.80144e-17	1.61443	0.102	0.012	1.027e-12	Ccnb1ip1	2Rβ+21R	1.61443	0.09
1.87422e-17	0.733125	0.157	0.039	1.0685e-12	Tubgcp3	2Rβ+21R	0.733125	0.118
1.92221e-17	0.217563	0.256	0.097	1.09585e-12	Golim4	2Rβ+21R	0.217563	0.159
1.98124e-17	0.167764	0.331	0.143	1.1295e-12	Kcnn4	2Rβ+21R	0.167764	0.188
2.00786e-17	0.487727	0.235	0.086	1.14468e-12	Itpk1	2Rβ+21R	0.487727	0.149
2.01186e-17	0.242323	0.326	0.142	1.14696e-12	Ppp1cc	2Rβ+21R	0.242323	0.184
2.01725e-17	0.439611	0.166	0.043	1.15003e-12	Clec2d	2Rβ+21R	0.439611	0.123
2.03196e-17	0.103839	0.314	0.131	1.15842e-12	Slmap	2Rβ+21R	0.103839	0.183
2.03829e-17	1.67067	0.107	0.014	1.16203e-12	Ifi214	2Rβ+21R	1.67067	0.093
2.04802e-17	0.162642	0.252	0.093	1.16758e-12	Swt1	2Rβ+21R	0.162642	0.159
2.05698e-17	1.11995	0.138	0.03	1.17268e-12	Sun1	2Rβ+21R	1.11995	0.108
2.06287e-17	0.1862	0.261	0.1	1.17604e-12	Fbxw11	2Rβ+21R	0.1862	0.161
2.07158e-17	0.298825	0.332	0.144	1.18101e-12	Man1a2	2Rβ+21R	0.298825	0.188
2.13964e-17	1.50363	0.102	0.012	1.21981e-12	Lcn4	2Rβ+21R	1.50363	0.09
2.2175e-17	0.217529	0.267	0.104	1.2642e-12	Epc2	2Rβ+21R	0.217529	0.163
2.22699e-17	0.492502	0.226	0.08	1.26961e-12	Rsu1	2Rβ+21R	0.492502	0.146
2.23532e-17	1.09366	0.127	0.023	1.27435e-12	Dop1a	2Rβ+21R	1.09366	0.104
2.25035e-17	0.28839	0.22	0.074	1.28292e-12	Snapc1	2Rβ+21R	0.28839	0.146
2.2857e-17	1.20808	0.118	0.019	1.30308e-12	Ptger4	2Rβ+21R	1.20808	0.099
2.31409e-17	0.207963	0.232	0.082	1.31926e-12	Camk2d	2Rβ+21R	0.207963	0.15
2.32449e-17	0.374793	0.239	0.088	1.32519e-12	Kdm3b	2Rβ+21R	0.374793	0.151
2.32689e-17	0.371789	0.194	0.059	1.32656e-12	Dcaf12	2Rβ+21R	0.371789	0.135
2.38199e-17	0.41108	0.258	0.101	1.35797e-12	Mmd	2Rβ+21R	0.41108	0.157
2.38636e-17	0.161925	0.421	0.206	1.36046e-12	Rnf213	2Rβ+21R	0.161925	0.215
2.38758e-17	0.0394466	0.516	0.262	1.36116e-12	Zfp292	2Rβ+21R	0.0394466	0.254
2.41838e-17	0.297808	0.638	0.351	1.37872e-12	Atp1b3	2Rβ+21R	0.297808	0.287
2.45965e-17	0.0921265	0.153	0.036	1.40225e-12	Nipal3	2Rβ+21R	0.0921265	0.117
2.46953e-17	0.646835	0.119	0.019	1.40788e-12	Srebf1	2Rβ+21R	0.646835	0.1
2.51287e-17	0.532498	0.219	0.075	1.43258e-12	Slc20a1	2Rβ+21R	0.532498	0.144
2.51401e-17	0.107993	0.426	0.204	1.43323e-12	Oip5os1	2Rβ+21R	0.107993	0.222
2.5168e-17	0.371819	0.171	0.047	1.43483e-12	Katnbl1	2Rβ+21R	0.371819	0.124
2.61799e-17	0.891332	0.151	0.036	1.49252e-12	Tm2d2	2Rβ+21R	0.891332	0.115
2.68227e-17	-0.88662	0.714	0.647	1.52916e-12	Slc25a5	2Rβ+21R	-0.88662	0.067
2.90112e-17	0.693264	0.145	0.033	1.65393e-12	Ncoa4	2Rβ+21R	0.693264	0.112
3.0258e-17	0.0753902	0.296	0.121	1.72501e-12	Rnasel	2Rβ+21R	0.0753902	0.175
3.05727e-17	0.226359	0.239	0.087	1.74295e-12	Usf3	2Rβ+21R	0.226359	0.152
3.05915e-17	1.21553	0.132	0.027	1.74402e-12	Ric8b	2Rβ+21R	1.21553	0.105
3.11907e-17	0.670398	0.17	0.047	1.77818e-12	Zfp236	2Rβ+21R	0.670398	0.123
3.17619e-17	0.0131435	0.305	0.125	1.81074e-12	Glrx	2Rβ+21R	0.0131435	0.18
3.22753e-17	0.782864	0.138	0.03	1.84002e-12	Tmem184b	2Rβ+21R	0.782864	0.108
3.34545e-17	0.0184234	0.409	0.191	1.90724e-12	Ier2	2Rβ+21R	0.0184234	0.218
3.37294e-17	-2.12101	0.189	0.31	1.92291e-12	Mcm7	2Rβ+21R	-2.12101	-0.121
3.3963e-17	-1.24805	0.525	0.541	1.93623e-12	Tubb5	2Rβ+21R	-1.24805	-0.016
3.40851e-17	0.444217	0.187	0.056	1.94319e-12	Kri1	2Rβ+21R	0.444217	0.131
3.51421e-17	0.12936	0.344	0.152	2.00345e-12	Mtmr1	2Rβ+21R	0.12936	0.192
3.57147e-17	0.112552	0.336	0.146	2.0361e-12	Map7d1	2Rβ+21R	0.112552	0.19
3.58332e-17	-1.49704	0.479	0.506	2.04285e-12	Ndufb1	2Rβ+21R	-1.49704	-0.027
3.612e-17	0.629151	0.153	0.037	2.0592e-12	Fam120b	2Rβ+21R	0.629151	0.116
3.71731e-17	0.0602025	0.41	0.196	2.11924e-12	Uggt1	2Rβ+21R	0.0602025	0.214
3.73026e-17	0.911166	0.115	0.018	2.12662e-12	Immp2l	2Rβ+21R	0.911166	0.097
3.81574e-17	0.807746	0.19	0.059	2.17535e-12	Zfp281	2Rβ+21R	0.807746	0.131
3.83088e-17	1.11678	0.119	0.02	2.18399e-12	ENSMUSG00000114937	2Rβ+21R	1.11678	0.099
3.83962e-17	0.0354165	0.303	0.125	2.18897e-12	Trpc4ap	2Rβ+21R	0.0354165	0.178
3.86039e-17	0.192907	0.532	0.287	2.20081e-12	Lyst	2Rβ+21R	0.192907	0.245
3.87466e-17	0.706117	0.155	0.039	2.20895e-12	Clcn5	2Rβ+21R	0.706117	0.116
3.90547e-17	0.278788	0.237	0.086	2.22651e-12	Ncoa6	2Rβ+21R	0.278788	0.151
4.01159e-17	0.567519	0.18	0.053	2.28701e-12	Txndc11	2Rβ+21R	0.567519	0.127
4.03055e-17	0.473197	0.151	0.036	2.29782e-12	Irgm2	2Rβ+21R	0.473197	0.115
4.04077e-17	-0.0276371	0.374	0.17	2.30364e-12	Scaf8	2Rβ+21R	-0.0276371	0.204
4.04845e-17	0.197544	0.284	0.116	2.30802e-12	Rab3gap1	2Rβ+21R	0.197544	0.168
4.07191e-17	0.496622	0.267	0.107	2.3214e-12	Nmrk1	2Rβ+21R	0.496622	0.16
4.10423e-17	0.525985	0.168	0.046	2.33982e-12	Mfsd14b	2Rβ+21R	0.525985	0.122
4.1098e-17	0.33615	0.211	0.07	2.34299e-12	Itfg1	2Rβ+21R	0.33615	0.141
4.13008e-17	0.249484	0.247	0.092	2.35456e-12	Phf2	2Rβ+21R	0.249484	0.155
4.15427e-17	-1.89258	0.329	0.406	2.36835e-12	Ppm1g	2Rβ+21R	-1.89258	-0.077
4.21925e-17	0.266867	0.623	0.352	2.4054e-12	Pfkp	2Rβ+21R	0.266867	0.271
4.29279e-17	1.17086	0.164	0.045	2.44732e-12	Csf1	2Rβ+21R	1.17086	0.119
4.37131e-17	0.754707	0.167	0.046	2.49208e-12	Mob1b	2Rβ+21R	0.754707	0.121
4.63529e-17	0.573872	0.176	0.051	2.64258e-12	Isca1	2Rβ+21R	0.573872	0.125
4.64002e-17	0.157683	0.151	0.036	2.64528e-12	Rhbdd1	2Rβ+21R	0.157683	0.115
4.81751e-17	1.28495	0.112	0.017	2.74646e-12	Cd93	2Rβ+21R	1.28495	0.095
4.98069e-17	0.214578	0.217	0.074	2.83949e-12	Sec16a	2Rβ+21R	0.214578	0.143
5.1321e-17	0.327292	0.209	0.069	2.92581e-12	St8sia4	2Rβ+21R	0.327292	0.14
5.20348e-17	1.07413	0.149	0.036	2.96651e-12	Heg1	2Rβ+21R	1.07413	0.113
5.20615e-17	1.82885	0.102	0.013	2.96803e-12	Egr3	2Rβ+21R	1.82885	0.089
5.23007e-17	1.58101	0.122	0.022	2.98166e-12	Csf2	2Rβ+21R	1.58101	0.1
5.26103e-17	-0.77424	0.784	0.694	2.99931e-12	Tpr	2Rβ+21R	-0.77424	0.09
5.48085e-17	0.348058	0.257	0.099	3.12463e-12	Rnf6	2Rβ+21R	0.348058	0.158
5.61058e-17	-0.183486	0.32	0.134	3.19859e-12	Cyth1	2Rβ+21R	-0.183486	0.186
5.61878e-17	0.361409	0.169	0.047	3.20327e-12	Map2k5	2Rβ+21R	0.361409	0.122
5.70291e-17	0.435746	0.152	0.037	3.25123e-12	ENSMUSG00000116858	2Rβ+21R	0.435746	0.115
5.99024e-17	0.183715	0.326	0.141	3.41504e-12	Rassf5	2Rβ+21R	0.183715	0.185
6.01367e-17	0.886689	0.127	0.024	3.42839e-12	Homer1	2Rβ+21R	0.886689	0.103
6.02731e-17	0.109901	0.44	0.215	3.43617e-12	Cbl	2Rβ+21R	0.109901	0.225
6.10635e-17	0.890684	0.125	0.023	3.48123e-12	Atg2a	2Rβ+21R	0.890684	0.102
6.2855e-17	0.394398	0.174	0.05	3.58336e-12	Wbp1l	2Rβ+21R	0.394398	0.124
6.44604e-17	0.229398	0.235	0.085	3.67489e-12	Reep3	2Rβ+21R	0.229398	0.15
6.50012e-17	0.265542	0.318	0.138	3.70572e-12	Ube2d2a	2Rβ+21R	0.265542	0.18
6.55139e-17	1.27711	0.13	0.027	3.73495e-12	Kat2b	2Rβ+21R	1.27711	0.103
6.55737e-17	0.396021	0.285	0.119	3.73836e-12	Pcgf5	2Rβ+21R	0.396021	0.166
6.57298e-17	0.0539474	0.454	0.223	3.74726e-12	Tgoln1	2Rβ+21R	0.0539474	0.231
6.57477e-17	0.209089	0.336	0.15	3.74828e-12	Jun	2Rβ+21R	0.209089	0.186
6.59412e-17	0.0425863	0.445	0.221	3.75931e-12	Tbl1xr1	2Rβ+21R	0.0425863	0.224
6.68962e-17	0.163128	0.313	0.134	3.81375e-12	Sat1	2Rβ+21R	0.163128	0.179
6.74455e-17	0.43116	0.208	0.071	3.84507e-12	Rbm38	2Rβ+21R	0.43116	0.137
6.87291e-17	0.0900664	0.851	0.554	3.91825e-12	S100a4	2Rβ+21R	0.0900664	0.297
7.20494e-17	1.09395	0.144	0.034	4.10754e-12	Ttc13	2Rβ+21R	1.09395	0.11
7.32128e-17	0.0665499	0.372	0.169	4.17386e-12	Srebf2	2Rβ+21R	0.0665499	0.203
7.49965e-17	1.09978	0.118	0.02	4.27555e-12	Zdhhc15	2Rβ+21R	1.09978	0.098
7.52727e-17	0.0145848	0.522	0.267	4.2913e-12	Itgb2	2Rβ+21R	0.0145848	0.255
7.54377e-17	1.04899	0.113	0.018	4.3007e-12	Nemp2	2Rβ+21R	1.04899	0.095
8.25012e-17	0.591531	0.213	0.073	4.70339e-12	Ireb2	2Rβ+21R	0.591531	0.14
8.40488e-17	0.0819723	0.232	0.083	4.79162e-12	Htt	2Rβ+21R	0.0819723	0.149
8.46577e-17	0.477018	0.164	0.045	4.82633e-12	Rchy1	2Rβ+21R	0.477018	0.119
8.53805e-17	0.550458	0.158	0.041	4.86754e-12	Peds1	2Rβ+21R	0.550458	0.117
8.57696e-17	0.127216	0.507	0.263	4.88973e-12	Xrn1	2Rβ+21R	0.127216	0.244
8.60713e-17	0.439755	0.151	0.037	4.90692e-12	Noct	2Rβ+21R	0.439755	0.114
8.81425e-17	0.323856	0.198	0.064	5.025e-12	Atxn7l3	2Rβ+21R	0.323856	0.134
8.98152e-17	0.469366	0.19	0.059	5.12036e-12	Abl2	2Rβ+21R	0.469366	0.131
9.57414e-17	0.108061	0.275	0.109	5.45822e-12	Arl8b	2Rβ+21R	0.108061	0.166
9.57745e-17	0.167334	0.581	0.32	5.46011e-12	Dync1h1	2Rβ+21R	0.167334	0.261
1.02282e-16	0.171882	0.208	0.069	5.83109e-12	ENSMUSG00000087700	2Rβ+21R	0.171882	0.139
1.04967e-16	-0.0242005	0.345	0.152	5.98415e-12	Cnot2	2Rβ+21R	-0.0242005	0.193
1.05139e-16	-0.239544	0.991	0.973	5.99398e-12	Eef1a1	2Rβ+21R	-0.239544	0.018
1.053e-16	-0.00361254	0.536	0.274	6.00315e-12	Eif4g3	2Rβ+21R	-0.00361254	0.262
1.06195e-16	0.145899	0.298	0.125	6.05418e-12	Gigyf2	2Rβ+21R	0.145899	0.173
1.10841e-16	0.671884	0.173	0.05	6.31903e-12	Pip5k1c	2Rβ+21R	0.671884	0.123
1.13529e-16	0.673898	0.217	0.076	6.4723e-12	Snrnp48	2Rβ+21R	0.673898	0.141
1.13698e-16	0.889177	0.166	0.047	6.4819e-12	Grik3	2Rβ+21R	0.889177	0.119
1.15094e-16	0.386522	0.197	0.064	6.56153e-12	Osbp	2Rβ+21R	0.386522	0.133
1.1724e-16	-0.125785	0.319	0.135	6.68386e-12	Ppm1b	2Rβ+21R	-0.125785	0.184
1.19178e-16	0.276936	0.189	0.058	6.79432e-12	Orai2	2Rβ+21R	0.276936	0.131
1.2041e-16	0.259335	0.503	0.264	6.86457e-12	Gimap6	2Rβ+21R	0.259335	0.239
1.21752e-16	-0.483684	0.867	0.809	6.94107e-12	Gapdh	2Rβ+21R	-0.483684	0.058
1.2327e-16	0.447676	0.16	0.042	7.02761e-12	Frmd4a	2Rβ+21R	0.447676	0.118
1.27048e-16	0.209534	0.217	0.074	7.24303e-12	Ttc17	2Rβ+21R	0.209534	0.143
1.30564e-16	0.292737	0.248	0.093	7.44344e-12	Tnks	2Rβ+21R	0.292737	0.155
1.3153e-16	0.287823	0.117	0.02	7.49853e-12	Atosa	2Rβ+21R	0.287823	0.097
1.31779e-16	0.197934	0.16	0.042	7.5127e-12	Armc7	2Rβ+21R	0.197934	0.118
1.33814e-16	0.0310762	0.346	0.155	7.62874e-12	Aim2	2Rβ+21R	0.0310762	0.191
1.36128e-16	0.188479	0.409	0.196	7.76067e-12	Bmp2k	2Rβ+21R	0.188479	0.213
1.36892e-16	0.187575	0.276	0.111	7.80421e-12	Irf1	2Rβ+21R	0.187575	0.165
1.40626e-16	0.156541	0.202	0.067	8.01709e-12	Lcorl	2Rβ+21R	0.156541	0.135
1.41057e-16	1.23848	0.101	0.013	8.04165e-12	Mvb12b	2Rβ+21R	1.23848	0.088
1.44105e-16	0.309215	0.265	0.106	8.21542e-12	Zfp984	2Rβ+21R	0.309215	0.159
1.44718e-16	1.48447	0.113	0.019	8.25039e-12	H2-Q5	2Rβ+21R	1.48447	0.094
1.48531e-16	0.493641	0.175	0.052	8.46776e-12	Tbc1d14	2Rβ+21R	0.493641	0.123
1.53948e-16	1.51993	0.111	0.018	8.77656e-12	Wars2	2Rβ+21R	1.51993	0.093
1.5485e-16	0.205637	0.171	0.049	8.82802e-12	Dpy19l4	2Rβ+21R	0.205637	0.122
1.55547e-16	0.301125	0.275	0.112	8.86773e-12	Asxl2	2Rβ+21R	0.301125	0.163
1.55802e-16	0.536973	0.175	0.052	8.88225e-12	Zup1	2Rβ+21R	0.536973	0.123
1.56057e-16	0.866609	0.139	0.032	8.89682e-12	Zfp758	2Rβ+21R	0.866609	0.107
1.60425e-16	1.41974	0.102	0.014	9.14585e-12	Rasgrp2	2Rβ+21R	1.41974	0.088
1.62564e-16	0.0357097	0.273	0.109	9.26775e-12	Rabgap1	2Rβ+21R	0.0357097	0.164
1.64322e-16	0.575663	0.156	0.041	9.36798e-12	Ntng2	2Rβ+21R	0.575663	0.115
1.67195e-16	-0.040579	0.275	0.109	9.53178e-12	Strn3	2Rβ+21R	-0.040579	0.166
1.68134e-16	0.00278444	0.367	0.172	9.58531e-12	Mark2	2Rβ+21R	0.00278444	0.195
1.70414e-16	0.354302	0.269	0.109	9.71528e-12	Herc3	2Rβ+21R	0.354302	0.16
1.76015e-16	0.100238	0.381	0.178	1.00346e-11	Rap1gds1	2Rβ+21R	0.100238	0.203
1.78048e-16	0.678043	0.162	0.045	1.01505e-11	Adgrg5	2Rβ+21R	0.678043	0.117
1.80485e-16	0.32065	0.235	0.088	1.02894e-11	Rab35	2Rβ+21R	0.32065	0.147
1.80576e-16	0.337052	0.198	0.065	1.02947e-11	Dock5	2Rβ+21R	0.337052	0.133
1.85506e-16	0.654528	0.162	0.045	1.05757e-11	Ddit3	2Rβ+21R	0.654528	0.117
1.88041e-16	0.404334	0.149	0.037	1.07202e-11	Slfn8	2Rβ+21R	0.404334	0.112
1.89981e-16	0.959887	0.163	0.046	1.08308e-11	Alg10b	2Rβ+21R	0.959887	0.117
2.01228e-16	0.332232	0.237	0.09	1.1472e-11	Slc39a6	2Rβ+21R	0.332232	0.147
2.05599e-16	0.595485	0.179	0.054	1.17212e-11	Cept1	2Rβ+21R	0.595485	0.125
2.10341e-16	0.0180153	0.235	0.085	1.19915e-11	Smad4	2Rβ+21R	0.0180153	0.15
2.17806e-16	0.174137	0.243	0.092	1.24171e-11	Gtdc1	2Rβ+21R	0.174137	0.151
2.17966e-16	0.222752	0.659	0.389	1.24262e-11	Pdcd6ip	2Rβ+21R	0.222752	0.27
2.18288e-16	1.0269	0.118	0.021	1.24446e-11	Strip1	2Rβ+21R	1.0269	0.097
2.18854e-16	0.413376	0.203	0.068	1.24768e-11	Tec	2Rβ+21R	0.413376	0.135
2.1959e-16	0.36972	0.226	0.082	1.25188e-11	Slc35a3	2Rβ+21R	0.36972	0.144
2.24069e-16	0.12324	0.458	0.232	1.27742e-11	Mllt3	2Rβ+21R	0.12324	0.226
2.24481e-16	0.308334	0.297	0.128	1.27976e-11	Ube2j1	2Rβ+21R	0.308334	0.169
2.27761e-16	0.235939	0.256	0.102	1.29847e-11	Ccnk	2Rβ+21R	0.235939	0.154
2.35868e-16	0.668962	0.173	0.052	1.34468e-11	Mfsd14a	2Rβ+21R	0.668962	0.121
2.36658e-16	0.583616	0.187	0.059	1.34919e-11	Ccm2	2Rβ+21R	0.583616	0.128
2.41953e-16	0.41277	0.19	0.06	1.37937e-11	Foxj3	2Rβ+21R	0.41277	0.13
2.44704e-16	0.768555	0.201	0.068	1.39506e-11	Cks2	2Rβ+21R	0.768555	0.133
2.46985e-16	0.137043	0.281	0.116	1.40806e-11	Brd1	2Rβ+21R	0.137043	0.165
2.49346e-16	1.265	0.115	0.02	1.42152e-11	Smcr8	2Rβ+21R	1.265	0.095
2.50014e-16	1.3593	0.1	0.013	1.42533e-11	Zfyve26	2Rβ+21R	1.3593	0.087
2.61275e-16	0.590335	0.176	0.053	1.48953e-11	Kbtbd2	2Rβ+21R	0.590335	0.123
2.65411e-16	0.206926	0.16	0.043	1.51311e-11	Rere	2Rβ+21R	0.206926	0.117
2.8209e-16	0.554993	0.18	0.055	1.6082e-11	Tfe3	2Rβ+21R	0.554993	0.125
2.8361e-16	0.849527	0.134	0.03	1.61686e-11	Tbc1d23	2Rβ+21R	0.849527	0.104
2.92312e-16	0.240388	0.17	0.049	1.66647e-11	Wdr7	2Rβ+21R	0.240388	0.121
3.03539e-16	0.260332	0.18	0.055	1.73048e-11	Nbeal1	2Rβ+21R	0.260332	0.125
3.06217e-16	0.127675	0.261	0.103	1.74574e-11	Afg2a	2Rβ+21R	0.127675	0.158
3.07376e-16	1.09906	0.115	0.02	1.75235e-11	St7l	2Rβ+21R	1.09906	0.095
3.07912e-16	1.07772	0.128	0.027	1.75541e-11	Scai	2Rβ+21R	1.07772	0.101
3.0962e-16	0.00203913	0.376	0.176	1.76515e-11	Itch	2Rβ+21R	0.00203913	0.2
3.28995e-16	0.286697	0.726	0.452	1.8756e-11	Rhoa	2Rβ+21R	0.286697	0.274
3.50211e-16	-0.925554	0.697	0.629	1.99656e-11	Cox8a	2Rβ+21R	-0.925554	0.068
3.62142e-16	0.623337	0.128	0.027	2.06457e-11	Fancc	2Rβ+21R	0.623337	0.101
3.69955e-16	0.520203	0.164	0.047	2.10911e-11	Acsbg1	2Rβ+21R	0.520203	0.117
3.72187e-16	0.845503	0.155	0.042	2.12184e-11	Med27	2Rβ+21R	0.845503	0.113
3.74882e-16	0.387787	0.219	0.08	2.1372e-11	Nisch	2Rβ+21R	0.387787	0.139
3.75116e-16	0.204149	0.226	0.083	2.13854e-11	Zfp451	2Rβ+21R	0.204149	0.143
3.89368e-16	0.116879	0.187	0.058	2.21978e-11	Nab2	2Rβ+21R	0.116879	0.129
3.93032e-16	0.765794	0.144	0.035	2.24067e-11	Inpp5k	2Rβ+21R	0.765794	0.109
4.1388e-16	1.3016	0.116	0.021	2.35953e-11	Flvcr1	2Rβ+21R	1.3016	0.095
4.18718e-16	0.0760882	0.252	0.098	2.38711e-11	Cabin1	2Rβ+21R	0.0760882	0.154
4.22256e-16	0.141995	0.304	0.13	2.40728e-11	Gmfb	2Rβ+21R	0.141995	0.174
4.42708e-16	0.0113577	0.26	0.104	2.52388e-11	Vps41	2Rβ+21R	0.0113577	0.156
4.54356e-16	0.651743	0.127	0.027	2.59028e-11	Nxpe3	2Rβ+21R	0.651743	0.1
4.55726e-16	0.565091	0.158	0.043	2.59809e-11	Gbp8	2Rβ+21R	0.565091	0.115
4.59353e-16	0.0668262	0.276	0.113	2.61877e-11	Sel1l	2Rβ+21R	0.0668262	0.163
4.60498e-16	0.863615	0.143	0.035	2.6253e-11	Ptp4a1	2Rβ+21R	0.863615	0.108
4.62333e-16	0.789736	0.119	0.022	2.63576e-11	Tgfbr1	2Rβ+21R	0.789736	0.097
4.68151e-16	0.817281	0.127	0.027	2.66893e-11	Stxbp3	2Rβ+21R	0.817281	0.1
4.73084e-16	-0.00430296	0.243	0.092	2.69705e-11	Fam76a	2Rβ+21R	-0.00430296	0.151
4.73809e-16	1.03634	0.125	0.025	2.70118e-11	Mov10	2Rβ+21R	1.03634	0.1
4.92509e-16	0.173796	0.279	0.117	2.80779e-11	Ogt	2Rβ+21R	0.173796	0.162
4.96997e-16	0.226921	0.215	0.076	2.83338e-11	Tasor	2Rβ+21R	0.226921	0.139
5.30578e-16	0.19419	0.358	0.17	3.02483e-11	Ctsc	2Rβ+21R	0.19419	0.188
5.35449e-16	0.0984447	0.306	0.131	3.05259e-11	Rab5c	2Rβ+21R	0.0984447	0.175
5.40387e-16	0.0898031	0.311	0.137	3.08075e-11	Rasa1	2Rβ+21R	0.0898031	0.174
5.58021e-16	0.543539	0.158	0.043	3.18128e-11	Heatr5b	2Rβ+21R	0.543539	0.115
5.58927e-16	0.196499	0.181	0.056	3.18644e-11	Sertad2	2Rβ+21R	0.196499	0.125
5.69309e-16	-0.906884	0.777	0.688	3.24563e-11	Arl6ip1	2Rβ+21R	-0.906884	0.089
5.69463e-16	0.90093	0.11	0.018	3.24651e-11	Klhl28	2Rβ+21R	0.90093	0.092
5.8859e-16	0.151584	0.334	0.155	3.35555e-11	Etv6	2Rβ+21R	0.151584	0.179
6.13407e-16	0.264334	0.232	0.087	3.49703e-11	Emsy	2Rβ+21R	0.264334	0.145
6.18065e-16	0.42857	0.821	0.574	3.52359e-11	Junb	2Rβ+21R	0.42857	0.247
6.28148e-16	0.109871	0.494	0.257	3.58107e-11	Kdm5a	2Rβ+21R	0.109871	0.237
6.31369e-16	-1.67604	0.419	0.457	3.59943e-11	Psmb3	2Rβ+21R	-1.67604	-0.038
6.55937e-16	1.39913	0.1	0.014	3.7395e-11	Lrrc8b	2Rβ+21R	1.39913	0.086
6.63719e-16	0.177357	0.26	0.103	3.78386e-11	Raph1	2Rβ+21R	0.177357	0.157
6.91805e-16	0.193806	0.302	0.129	3.94398e-11	Atp6v0a2	2Rβ+21R	0.193806	0.173
6.93813e-16	0.364475	0.208	0.073	3.95543e-11	Eomes	2Rβ+21R	0.364475	0.135
6.93818e-16	0.143811	0.287	0.121	3.95546e-11	Degs1	2Rβ+21R	0.143811	0.166
7.18588e-16	0.0861649	0.222	0.082	4.09667e-11	Mapk14	2Rβ+21R	0.0861649	0.14
7.34883e-16	-1.53607	0.255	0.376	4.18957e-11	Pclaf	2Rβ+21R	-1.53607	-0.121
7.39126e-16	0.054178	0.27	0.111	4.21376e-11	Spen	2Rβ+21R	0.054178	0.159
7.43376e-16	0.970294	0.162	0.047	4.23799e-11	Atg2b	2Rβ+21R	0.970294	0.115
7.474e-16	0.306752	0.19	0.062	4.26093e-11	Snap23	2Rβ+21R	0.306752	0.128
7.47504e-16	0.9611	0.115	0.021	4.26152e-11	Tab3	2Rβ+21R	0.9611	0.094
7.53652e-16	1.17031	0.121	0.024	4.29657e-11	Zbtb2	2Rβ+21R	1.17031	0.097
7.60996e-16	0.253426	0.733	0.454	4.33844e-11	Gpi1	2Rβ+21R	0.253426	0.279
7.71374e-16	1.71889	0.112	0.02	4.39761e-11	Gclc	2Rβ+21R	1.71889	0.092
7.78397e-16	0.327478	0.212	0.075	4.43764e-11	Maco1	2Rβ+21R	0.327478	0.137
7.90399e-16	1.37852	0.115	0.021	4.50606e-11	Nrros	2Rβ+21R	1.37852	0.094
8.20357e-16	0.494342	0.403	0.206	4.67686e-11	Hsph1	2Rβ+21R	0.494342	0.197
8.41284e-16	0.442125	0.204	0.071	4.79616e-11	Pdk1	2Rβ+21R	0.442125	0.133
8.4283e-16	1.20878	0.13	0.03	4.80497e-11	Map9	2Rβ+21R	1.20878	0.1
8.59556e-16	0.384625	0.225	0.084	4.90033e-11	Chtf8	2Rβ+21R	0.384625	0.141
8.69194e-16	0.614775	0.178	0.056	4.95527e-11	Stx6	2Rβ+21R	0.614775	0.122
8.92752e-16	0.911045	0.193	0.067	5.08958e-11	St3gal6	2Rβ+21R	0.911045	0.126
9.00341e-16	0.225767	0.347	0.161	5.13284e-11	Golgb1	2Rβ+21R	0.225767	0.186
9.05736e-16	-2.13648	0.305	0.384	5.1636e-11	Hnrnpdl	2Rβ+21R	-2.13648	-0.079
9.34717e-16	0.253007	0.302	0.131	5.32882e-11	Impa2	2Rβ+21R	0.253007	0.171
9.53087e-16	0.306349	0.232	0.087	5.43355e-11	Mysm1	2Rβ+21R	0.306349	0.145
9.65086e-16	0.583	0.224	0.085	5.50196e-11	H1f0	2Rβ+21R	0.583	0.139
9.87257e-16	-1.45179	0.38	0.464	5.62835e-11	Top2a	2Rβ+21R	-1.45179	-0.084
9.96882e-16	0.289061	0.207	0.073	5.68323e-11	Slain1	2Rβ+21R	0.289061	0.134
1.00497e-15	-0.0225219	0.219	0.08	5.72932e-11	Otulinl	2Rβ+21R	-0.0225219	0.139
1.01161e-15	0.112736	0.243	0.094	5.76722e-11	Zfx	2Rβ+21R	0.112736	0.149
1.01577e-15	0.132582	0.28	0.119	5.79093e-11	Ier5	2Rβ+21R	0.132582	0.161
1.06455e-15	0.396245	0.199	0.069	6.069e-11	Adar	2Rβ+21R	0.396245	0.13
1.07361e-15	0.244889	0.166	0.049	6.12064e-11	Gbe1	2Rβ+21R	0.244889	0.117
1.07799e-15	0.627431	0.226	0.087	6.14564e-11	Epas1	2Rβ+21R	0.627431	0.139
1.11811e-15	-0.797058	0.742	0.656	6.37433e-11	Eif3a	2Rβ+21R	-0.797058	0.086
1.11867e-15	0.502314	0.19	0.064	6.37752e-11	Rragc	2Rβ+21R	0.502314	0.126
1.12553e-15	0.228166	0.214	0.076	6.41662e-11	Med15	2Rβ+21R	0.228166	0.138
1.14758e-15	1.15625	0.108	0.018	6.54235e-11	Fzd5	2Rβ+21R	1.15625	0.09
1.15381e-15	0.0274573	0.385	0.187	6.57785e-11	Plcg1	2Rβ+21R	0.0274573	0.198
1.17104e-15	0.10345	0.167	0.05	6.67612e-11	Mcm3ap	2Rβ+21R	0.10345	0.117
1.17666e-15	0.701315	0.164	0.048	6.70812e-11	Nrbf2	2Rβ+21R	0.701315	0.116
1.21073e-15	0.110588	0.23	0.086	6.90236e-11	Xiap	2Rβ+21R	0.110588	0.144
1.21136e-15	0.514603	0.183	0.059	6.90594e-11	Gopc	2Rβ+21R	0.514603	0.124
1.22968e-15	-0.0089213	0.417	0.203	7.01042e-11	Srpk2	2Rβ+21R	-0.0089213	0.214
1.24947e-15	0.785305	0.139	0.035	7.12324e-11	Itpripl1	2Rβ+21R	0.785305	0.104
1.30583e-15	0.360833	0.192	0.065	7.44456e-11	Dlgap4	2Rβ+21R	0.360833	0.127
1.32663e-15	0.248598	0.67	0.409	7.56309e-11	Celf2	2Rβ+21R	0.248598	0.261
1.36311e-15	0.567573	0.174	0.054	7.77109e-11	Rnf214	2Rβ+21R	0.567573	0.12
1.37501e-15	0.171308	0.168	0.05	7.83891e-11	Ercc6	2Rβ+21R	0.171308	0.118
1.39926e-15	0.0178098	0.474	0.246	7.97717e-11	Dynlrb1	2Rβ+21R	0.0178098	0.228
1.41526e-15	-3.42933	0.049	0.147	8.0684e-11	Slc17a6	2Rβ+21R	-3.42933	-0.098
1.4218e-15	0.690478	0.13	0.03	8.10567e-11	Adamts14	2Rβ+21R	0.690478	0.1
1.42831e-15	-0.0285741	0.201	0.069	8.14279e-11	Relch	2Rβ+21R	-0.0285741	0.132
1.44851e-15	0.695193	0.127	0.028	8.25794e-11	Kdm4b	2Rβ+21R	0.695193	0.099
1.4515e-15	0.513961	0.165	0.049	8.27497e-11	Prdm1	2Rβ+21R	0.513961	0.116
1.48235e-15	0.277504	0.146	0.037	8.45087e-11	4930486L24Rik	2Rβ+21R	0.277504	0.109
1.52919e-15	-0.0386289	0.304	0.134	8.7179e-11	Csnk1d	2Rβ+21R	-0.0386289	0.17
1.61084e-15	1.14299	0.133	0.032	9.18342e-11	H3c6	2Rβ+21R	1.14299	0.101
1.62833e-15	0.412286	0.18	0.057	9.28311e-11	Arhgef7	2Rβ+21R	0.412286	0.123
1.65949e-15	0.0714879	0.288	0.124	9.46073e-11	Rngtt	2Rβ+21R	0.0714879	0.164
1.68495e-15	0.265805	0.152	0.041	9.60591e-11	Unc45a	2Rβ+21R	0.265805	0.111
1.69697e-15	0.710704	0.162	0.048	9.67441e-11	Pgam1	2Rβ+21R	0.710704	0.114
1.6973e-15	0.404307	0.146	0.038	9.67631e-11	Ppm1j	2Rβ+21R	0.404307	0.108
1.71832e-15	-0.716761	0.793	0.715	9.79612e-11	Gnai2	2Rβ+21R	-0.716761	0.078
1.81805e-15	0.647076	0.124	0.027	1.03647e-10	Zscan26	2Rβ+21R	0.647076	0.097
1.8585e-15	0.396611	0.192	0.065	1.05953e-10	Tpgs2	2Rβ+21R	0.396611	0.127
1.87678e-15	0.78859	0.122	0.025	1.06995e-10	Zswim4	2Rβ+21R	0.78859	0.097
1.96981e-15	0.157315	0.352	0.168	1.12299e-10	Man2a1	2Rβ+21R	0.157315	0.184
2.02745e-15	0.697988	0.128	0.029	1.15585e-10	Pcnx1	2Rβ+21R	0.697988	0.099
2.0382e-15	0.0246764	0.388	0.19	1.16198e-10	Elk3	2Rβ+21R	0.0246764	0.198
2.07579e-15	0.211833	0.27	0.113	1.18341e-10	Limd1	2Rβ+21R	0.211833	0.157
2.091e-15	0.74963	0.125	0.028	1.19208e-10	Pdss2	2Rβ+21R	0.74963	0.097
2.09201e-15	0.0962893	0.566	0.31	1.19265e-10	Slk	2Rβ+21R	0.0962893	0.256
2.17772e-15	0.401201	0.212	0.077	1.24152e-10	Yipf4	2Rβ+21R	0.401201	0.135
2.19184e-15	-0.507889	0.88	0.782	1.24957e-10	Gnas	2Rβ+21R	-0.507889	0.098
2.20566e-15	0.302087	0.157	0.045	1.25745e-10	Rbm18	2Rβ+21R	0.302087	0.112
2.22349e-15	-0.082813	0.279	0.118	1.26761e-10	Cir1	2Rβ+21R	-0.082813	0.161
2.32154e-15	0.262007	0.199	0.069	1.32351e-10	Smad2	2Rβ+21R	0.262007	0.13
2.35365e-15	0.128096	0.467	0.248	1.34182e-10	Cd226	2Rβ+21R	0.128096	0.219
2.40287e-15	0.238731	0.958	0.923	1.36988e-10	B2m	2Rβ+21R	0.238731	0.035
2.58794e-15	-1.64467	0.389	0.436	1.47539e-10	Nme1	2Rβ+21R	-1.64467	-0.047
2.6076e-15	0.267716	0.268	0.113	1.48659e-10	Rnf138	2Rβ+21R	0.267716	0.155
2.63175e-15	0.435325	0.19	0.065	1.50036e-10	Nudt9	2Rβ+21R	0.435325	0.125
2.71407e-15	0.130067	0.278	0.118	1.54729e-10	Mbp	2Rβ+21R	0.130067	0.16
2.72202e-15	0.347352	0.189	0.064	1.55183e-10	Spata6	2Rβ+21R	0.347352	0.125
2.9557e-15	0.21292	0.18	0.058	1.68505e-10	Tep1	2Rβ+21R	0.21292	0.122
3.02727e-15	0.224834	0.288	0.126	1.72584e-10	Lrrc58	2Rβ+21R	0.224834	0.162
3.05626e-15	0.221372	0.238	0.093	1.74237e-10	Cyfip1	2Rβ+21R	0.221372	0.145
3.14325e-15	0.435814	0.146	0.039	1.79196e-10	Mnt	2Rβ+21R	0.435814	0.107
3.24619e-15	1.00099	0.114	0.022	1.85065e-10	Spata2	2Rβ+21R	1.00099	0.092
3.28704e-15	0.33551	0.115	0.022	1.87394e-10	Rps6ka5	2Rβ+21R	0.33551	0.093
3.31945e-15	0.0767008	0.403	0.199	1.89242e-10	Ppp2r5a	2Rβ+21R	0.0767008	0.204
3.34945e-15	0.00855307	0.454	0.233	1.90952e-10	Pten	2Rβ+21R	0.00855307	0.221
3.35071e-15	0.168562	0.42	0.214	1.91024e-10	Ssr3	2Rβ+21R	0.168562	0.206
3.46936e-15	-1.88039	0.288	0.374	1.97788e-10	Uqcr11	2Rβ+21R	-1.88039	-0.086
3.47154e-15	0.442164	0.174	0.055	1.97913e-10	Klhl5	2Rβ+21R	0.442164	0.119
3.48492e-15	0.482517	0.135	0.033	1.98675e-10	Adcy3	2Rβ+21R	0.482517	0.102
3.52041e-15	0.22117	0.398	0.204	2.00698e-10	Bdp1	2Rβ+21R	0.22117	0.194
3.69191e-15	0.224356	0.265	0.11	2.10476e-10	Appbp2	2Rβ+21R	0.224356	0.155
3.705e-15	0.323953	0.212	0.077	2.11222e-10	Pik3c2a	2Rβ+21R	0.323953	0.135
3.72794e-15	-0.473044	0.907	0.841	2.1253e-10	Rps14	2Rβ+21R	-0.473044	0.066
4.08181e-15	0.0540638	0.498	0.265	2.32704e-10	Herc1	2Rβ+21R	0.0540638	0.233
4.33529e-15	0.0813375	0.387	0.19	2.47155e-10	Ube2i	2Rβ+21R	0.0813375	0.197
4.35933e-15	-1.44209	0.491	0.496	2.48526e-10	Atp5mf	2Rβ+21R	-1.44209	-0.005
4.36972e-15	0.426148	0.171	0.054	2.49118e-10	Trafd1	2Rβ+21R	0.426148	0.117
4.49396e-15	-0.664017	0.818	0.729	2.56201e-10	Rpl10a	2Rβ+21R	-0.664017	0.089
4.54508e-15	0.0787415	0.463	0.24	2.59115e-10	Adam10	2Rβ+21R	0.0787415	0.223
4.57236e-15	0.924688	0.105	0.018	2.6067e-10	Gabbr1	2Rβ+21R	0.924688	0.087
4.8412e-15	0.390317	0.205	0.074	2.75997e-10	Map3k3	2Rβ+21R	0.390317	0.131
4.8436e-15	0.474885	0.101	0.016	2.76134e-10	Dnm3	2Rβ+21R	0.474885	0.085
4.947e-15	0.441145	0.134	0.033	2.82029e-10	Ctdsp1	2Rβ+21R	0.441145	0.101
4.96177e-15	0.470177	0.172	0.055	2.82871e-10	Eya3	2Rβ+21R	0.470177	0.117
5.02106e-15	0.0654886	0.389	0.194	2.8625e-10	Lrba	2Rβ+21R	0.0654886	0.195
5.02885e-15	0.31133	0.137	0.034	2.86695e-10	Pmepa1	2Rβ+21R	0.31133	0.103
5.08885e-15	0.412713	0.168	0.052	2.90115e-10	Tbce	2Rβ+21R	0.412713	0.116
5.11393e-15	0.198034	0.18	0.058	2.91545e-10	Rai1	2Rβ+21R	0.198034	0.122
5.13901e-15	0.287776	0.234	0.092	2.92975e-10	Map3k5	2Rβ+21R	0.287776	0.142
5.14124e-15	0.217539	0.213	0.078	2.93102e-10	Dcaf7	2Rβ+21R	0.217539	0.135
5.23481e-15	0.180776	0.266	0.112	2.98436e-10	Synrg	2Rβ+21R	0.180776	0.154
5.42869e-15	1.09637	0.135	0.034	3.0949e-10	N4bp2l1	2Rβ+21R	1.09637	0.101
5.52889e-15	-1.29638	0.531	0.53	3.15202e-10	Hspd1	2Rβ+21R	-1.29638	0.001
5.60409e-15	0.36362	0.175	0.057	3.19489e-10	Nfya	2Rβ+21R	0.36362	0.118
5.73514e-15	0.325406	0.274	0.12	3.2696e-10	Ece1	2Rβ+21R	0.325406	0.154
6.16045e-15	0.101061	0.296	0.13	3.51207e-10	Adnp	2Rβ+21R	0.101061	0.166
6.35376e-15	0.0133205	0.19	0.064	3.62228e-10	Pttg1ip	2Rβ+21R	0.0133205	0.126
6.44837e-15	0.0927878	0.26	0.108	3.67621e-10	Plekho2	2Rβ+21R	0.0927878	0.152
6.56723e-15	-1.55444	0.439	0.472	3.74398e-10	Ndufv3	2Rβ+21R	-1.55444	-0.033
6.81351e-15	0.269186	0.19	0.065	3.88438e-10	Cited2	2Rβ+21R	0.269186	0.125
6.86884e-15	0.348359	0.202	0.073	3.91593e-10	Wdr48	2Rβ+21R	0.348359	0.129
6.89113e-15	-0.100921	0.619	0.339	3.92863e-10	Ctsw	2Rβ+21R	-0.100921	0.28
6.95501e-15	0.939417	0.122	0.028	3.96505e-10	Klhl2	2Rβ+21R	0.939417	0.094
6.98179e-15	0.372824	0.221	0.085	3.98032e-10	Pank3	2Rβ+21R	0.372824	0.136
7.04264e-15	0.160537	0.242	0.097	4.01501e-10	Ankrd13c	2Rβ+21R	0.160537	0.145
7.11992e-15	0.120297	0.301	0.134	4.05907e-10	ENSMUSG00000121141	2Rβ+21R	0.120297	0.167
7.39485e-15	-0.0530825	0.526	0.285	4.2158e-10	Il18rap	2Rβ+21R	-0.0530825	0.241
7.39755e-15	0.304185	0.155	0.046	4.21734e-10	Vps8	2Rβ+21R	0.304185	0.109
7.68056e-15	0.063464	0.174	0.055	4.37869e-10	Smurf2	2Rβ+21R	0.063464	0.119
7.77409e-15	1.33328	0.129	0.032	4.43201e-10	Lmo4	2Rβ+21R	1.33328	0.097
7.82464e-15	0.365617	0.243	0.098	4.46083e-10	Phlda1	2Rβ+21R	0.365617	0.145
7.94437e-15	0.555289	0.153	0.045	4.52908e-10	Ubald1	2Rβ+21R	0.555289	0.108
8.00407e-15	0.438057	0.161	0.049	4.56312e-10	Hsd11b1	2Rβ+21R	0.438057	0.112
8.07311e-15	0.161369	0.263	0.111	4.60248e-10	Lypla1	2Rβ+21R	0.161369	0.152
8.99135e-15	-0.081851	0.252	0.103	5.12597e-10	Ncoa7	2Rβ+21R	-0.081851	0.149
9.17238e-15	-0.00834942	0.416	0.207	5.22917e-10	Glipr2	2Rβ+21R	-0.00834942	0.209
9.49349e-15	-0.0447474	0.378	0.181	5.41224e-10	Trp53i11	2Rβ+21R	-0.0447474	0.197
9.78423e-15	0.154206	0.215	0.081	5.57799e-10	Bfar	2Rβ+21R	0.154206	0.134
9.80171e-15	0.0222148	0.203	0.072	5.58796e-10	Socs4	2Rβ+21R	0.0222148	0.131
9.81453e-15	0.345752	0.186	0.064	5.59526e-10	Ext2	2Rβ+21R	0.345752	0.122
1.00625e-14	0.123183	0.266	0.115	5.73662e-10	Golga3	2Rβ+21R	0.123183	0.151
1.02728e-14	0.0937506	0.62	0.352	5.85653e-10	Hectd1	2Rβ+21R	0.0937506	0.268
1.05411e-14	0.675933	0.122	0.028	6.00949e-10	Slc9a8	2Rβ+21R	0.675933	0.094
1.06068e-14	0.0809288	0.548	0.309	6.04693e-10	Cd28	2Rβ+21R	0.0809288	0.239
1.06484e-14	0.223073	0.281	0.124	6.07063e-10	Clasp2	2Rβ+21R	0.223073	0.157
1.10112e-14	-0.0699188	0.232	0.09	6.27749e-10	Cyb5a	2Rβ+21R	-0.0699188	0.142
1.12878e-14	1.1348	0.111	0.022	6.43516e-10	Gpr146	2Rβ+21R	1.1348	0.089
1.19839e-14	0.261807	0.253	0.108	6.83201e-10	Ube2q1	2Rβ+21R	0.261807	0.145
1.22313e-14	0.202174	0.28	0.123	6.97308e-10	Rfk	2Rβ+21R	0.202174	0.157
1.23193e-14	0.386141	0.273	0.12	7.02322e-10	Zdhhc5	2Rβ+21R	0.386141	0.153
1.23281e-14	0.287562	0.267	0.116	7.02824e-10	Impa1	2Rβ+21R	0.287562	0.151
1.23674e-14	0.404061	0.192	0.068	7.05063e-10	Inf2	2Rβ+21R	0.404061	0.124
1.24454e-14	0.151806	0.205	0.074	7.09512e-10	Cnp	2Rβ+21R	0.151806	0.131
1.27017e-14	0.34657	0.169	0.054	7.24126e-10	Clcn4	2Rβ+21R	0.34657	0.115
1.27189e-14	0.0364017	0.252	0.103	7.25107e-10	Safb2	2Rβ+21R	0.0364017	0.149
1.31209e-14	0.110673	0.254	0.105	7.48022e-10	Ganab	2Rβ+21R	0.110673	0.149
1.32155e-14	-0.540624	0.888	0.766	7.53416e-10	Vmp1	2Rβ+21R	-0.540624	0.122
1.34775e-14	0.862918	0.151	0.045	7.68353e-10	1700025G04Rik	2Rβ+21R	0.862918	0.106
1.35745e-14	0.374034	0.283	0.127	7.73883e-10	Eif4ebp2	2Rβ+21R	0.374034	0.156
1.38603e-14	1.36912	0.109	0.021	7.90175e-10	Atn1	2Rβ+21R	1.36912	0.088
1.41238e-14	0.000763661	0.238	0.094	8.05198e-10	Capn1	2Rβ+21R	0.000763661	0.144
1.41277e-14	0.0400216	0.423	0.216	8.05421e-10	Nrip1	2Rβ+21R	0.0400216	0.207
1.4696e-14	0.784706	0.109	0.021	8.3782e-10	Gvin2	2Rβ+21R	0.784706	0.088
1.47406e-14	0.600998	0.174	0.057	8.40361e-10	Nf1	2Rβ+21R	0.600998	0.117
1.49055e-14	-0.0414759	0.463	0.241	8.4976e-10	B4galnt1	2Rβ+21R	-0.0414759	0.222
1.52465e-14	0.726934	0.144	0.04	8.69202e-10	Prdm10	2Rβ+21R	0.726934	0.104
1.53153e-14	-0.0047838	0.24	0.097	8.73125e-10	Fcho1	2Rβ+21R	-0.0047838	0.143
1.53266e-14	-0.0384653	0.252	0.105	8.73771e-10	Syne1	2Rβ+21R	-0.0384653	0.147
1.56163e-14	-1.14327	0.535	0.537	8.90283e-10	Nucks1	2Rβ+21R	-1.14327	-0.002
1.56952e-14	0.286769	0.215	0.082	8.94784e-10	Zmym2	2Rβ+21R	0.286769	0.133
1.62088e-14	0.496124	0.164	0.052	9.24063e-10	Mau2	2Rβ+21R	0.496124	0.112
1.64349e-14	0.114865	0.588	0.327	9.36952e-10	Apbb1ip	2Rβ+21R	0.114865	0.261
1.676e-14	0.0633802	0.235	0.092	9.5549e-10	Lin7c	2Rβ+21R	0.0633802	0.143
1.69198e-14	-0.105199	0.328	0.152	9.64597e-10	Ap3s1	2Rβ+21R	-0.105199	0.176
1.69738e-14	0.189102	0.304	0.138	9.67678e-10	Pdzd8	2Rβ+21R	0.189102	0.166
1.70527e-14	0.248279	0.227	0.09	9.72174e-10	Memo1	2Rβ+21R	0.248279	0.137
1.72322e-14	0.291932	0.146	0.04	9.82409e-10	Hbp1	2Rβ+21R	0.291932	0.106
1.73143e-14	0.18719	0.252	0.105	9.87086e-10	Bcor	2Rβ+21R	0.18719	0.147
1.80459e-14	0.648095	0.137	0.037	1.0288e-09	Slc25a37	2Rβ+21R	0.648095	0.1
1.81216e-14	0.411524	0.202	0.075	1.03311e-09	Ppm1a	2Rβ+21R	0.411524	0.127
1.86613e-14	0.229694	0.203	0.075	1.06388e-09	Cers5	2Rβ+21R	0.229694	0.128
1.87284e-14	0.0556685	0.364	0.179	1.0677e-09	Psme4	2Rβ+21R	0.0556685	0.185
1.92494e-14	0.592647	0.162	0.051	1.09741e-09	Wdr37	2Rβ+21R	0.592647	0.111
1.95224e-14	0.417187	0.179	0.06	1.11297e-09	Syne3	2Rβ+21R	0.417187	0.119
1.97476e-14	0.0436904	0.5	0.27	1.12581e-09	Acsl4	2Rβ+21R	0.0436904	0.23
1.97637e-14	0.160587	0.221	0.086	1.12673e-09	Atp8b2	2Rβ+21R	0.160587	0.135
1.97967e-14	-0.0307919	0.486	0.259	1.12861e-09	Rnf19a	2Rβ+21R	-0.0307919	0.227
1.98244e-14	-0.977134	0.676	0.611	1.13019e-09	Ptprcap	2Rβ+21R	-0.977134	0.065
1.99521e-14	1.31871	0.129	0.033	1.13747e-09	Xylt1	2Rβ+21R	1.31871	0.096
2.02616e-14	0.235486	0.125	0.03	1.15511e-09	Ikbke	2Rβ+21R	0.235486	0.095
2.10289e-14	0.536586	0.158	0.049	1.19886e-09	Tmem131l	2Rβ+21R	0.536586	0.109
2.14392e-14	0.947478	0.1	0.017	1.22225e-09	Camta2	2Rβ+21R	0.947478	0.083
2.15003e-14	0.764653	0.137	0.037	1.22573e-09	Il16	2Rβ+21R	0.764653	0.1
2.25069e-14	0.299235	0.356	0.178	1.28312e-09	Myb	2Rβ+21R	0.299235	0.178
2.34226e-14	0.0381096	0.416	0.211	1.33532e-09	Exoc5	2Rβ+21R	0.0381096	0.205
2.35335e-14	0.21194	0.134	0.035	1.34165e-09	Smpd1	2Rβ+21R	0.21194	0.099
2.41244e-14	0.0908007	0.215	0.083	1.37533e-09	Agtpbp1	2Rβ+21R	0.0908007	0.132
2.41998e-14	0.114584	0.278	0.123	1.37963e-09	Mllt6	2Rβ+21R	0.114584	0.155
2.42849e-14	0.377849	0.226	0.09	1.38448e-09	Zhx1	2Rβ+21R	0.377849	0.136
2.46011e-14	0.0749689	0.225	0.089	1.40251e-09	Otud7b	2Rβ+21R	0.0749689	0.136
2.55094e-14	0.0762546	0.254	0.106	1.45429e-09	Akt2	2Rβ+21R	0.0762546	0.148
2.61039e-14	0.280229	0.19	0.068	1.48818e-09	Trim25	2Rβ+21R	0.280229	0.122
2.71674e-14	0.463603	0.17	0.055	1.54881e-09	Kat6b	2Rβ+21R	0.463603	0.115
2.72455e-14	0.106561	0.289	0.129	1.55327e-09	Trim33	2Rβ+21R	0.106561	0.16
2.7759e-14	0.245361	0.147	0.042	1.58254e-09	Fbrsl1	2Rβ+21R	0.245361	0.105
2.86957e-14	0.396879	0.171	0.056	1.63594e-09	Ero1b	2Rβ+21R	0.396879	0.115
2.90712e-14	0.040188	0.261	0.111	1.65735e-09	Btaf1	2Rβ+21R	0.040188	0.15
2.92612e-14	0.42073	0.144	0.04	1.66818e-09	Map4k2	2Rβ+21R	0.42073	0.104
2.92881e-14	0.272071	0.166	0.053	1.66972e-09	Itm2c	2Rβ+21R	0.272071	0.113
2.93666e-14	0.938628	0.238	0.103	1.67419e-09	Tnfsf11	2Rβ+21R	0.938628	0.135
2.94786e-14	0.280252	0.183	0.064	1.68058e-09	Snx25	2Rβ+21R	0.280252	0.119
3.15382e-14	-0.124941	0.197	0.071	1.79799e-09	Ptpn9	2Rβ+21R	-0.124941	0.126
3.21283e-14	0.384492	0.146	0.042	1.83163e-09	D5Ertd579e	2Rβ+21R	0.384492	0.104
3.26163e-14	0.220952	0.273	0.121	1.85946e-09	Rab6a	2Rβ+21R	0.220952	0.152
3.30746e-14	1.00113	0.105	0.02	1.88558e-09	Med23	2Rβ+21R	1.00113	0.085
3.35318e-14	0.0484567	0.27	0.117	1.91165e-09	C2cd3	2Rβ+21R	0.0484567	0.153
3.38553e-14	0.865457	0.144	0.041	1.93009e-09	Rrad	2Rβ+21R	0.865457	0.103
3.45303e-14	0.873685	0.133	0.035	1.96857e-09	Lamtor3	2Rβ+21R	0.873685	0.098
3.49583e-14	0.498839	0.155	0.047	1.99297e-09	Il15ra	2Rβ+21R	0.498839	0.108
3.58198e-14	0.718148	0.123	0.03	2.04209e-09	ENSMUSG00000101678	2Rβ+21R	0.718148	0.093
3.67573e-14	0.125705	0.227	0.091	2.09553e-09	Ankrd28	2Rβ+21R	0.125705	0.136
3.76838e-14	0.726494	0.113	0.024	2.14835e-09	Sprtn	2Rβ+21R	0.726494	0.089
3.80789e-14	-0.0148564	0.269	0.118	2.17088e-09	Map3k8	2Rβ+21R	-0.0148564	0.151
3.9091e-14	0.227887	0.199	0.073	2.22858e-09	Mapk1ip1l	2Rβ+21R	0.227887	0.126
3.94698e-14	-1.29727	0.517	0.509	2.25017e-09	Hnrnpd	2Rβ+21R	-1.29727	0.008
3.96446e-14	0.282582	0.221	0.088	2.26014e-09	Tshz1	2Rβ+21R	0.282582	0.133
3.96687e-14	0.596742	0.107	0.021	2.26151e-09	Map6	2Rβ+21R	0.596742	0.086
4.00801e-14	-1.1257	0.557	0.541	2.28497e-09	Ppib	2Rβ+21R	-1.1257	0.016
4.18005e-14	0.693989	0.167	0.055	2.38304e-09	Yipf3	2Rβ+21R	0.693989	0.112
4.18341e-14	0.92795	0.122	0.03	2.38496e-09	Pde12	2Rβ+21R	0.92795	0.092
4.23158e-14	0.718421	0.132	0.035	2.41242e-09	Mosmo	2Rβ+21R	0.718421	0.097
4.25208e-14	0.633961	0.102	0.019	2.42411e-09	Ctse	2Rβ+21R	0.633961	0.083
4.26846e-14	0.882419	0.12	0.029	2.43345e-09	Disp1	2Rβ+21R	0.882419	0.091
4.50457e-14	0.55755	0.109	0.022	2.56805e-09	Leng8	2Rβ+21R	0.55755	0.087
4.56685e-14	0.478718	0.188	0.069	2.60356e-09	Utp4	2Rβ+21R	0.478718	0.119
4.57429e-14	0.213015	0.182	0.064	2.6078e-09	Crtc3	2Rβ+21R	0.213015	0.118
4.63758e-14	0.0346243	0.339	0.161	2.64389e-09	Serpinb6a	2Rβ+21R	0.0346243	0.178
4.68862e-14	0.256862	0.217	0.085	2.67298e-09	Plod2	2Rβ+21R	0.256862	0.132
4.69479e-14	0.334862	0.161	0.051	2.6765e-09	Gpr160	2Rβ+21R	0.334862	0.11
4.72666e-14	1.13126	0.138	0.039	2.69467e-09	Tyk2	2Rβ+21R	1.13126	0.099
4.77238e-14	-0.212606	0.226	0.088	2.72073e-09	Pnrc2	2Rβ+21R	-0.212606	0.138
4.79249e-14	0.638884	0.117	0.027	2.7322e-09	Tinf2	2Rβ+21R	0.638884	0.09
4.80728e-14	-3.36126	0.037	0.122	2.74063e-09	Eno3	2Rβ+21R	-3.36126	-0.085
4.8106e-14	-0.0870739	0.204	0.076	2.74252e-09	Fkbp15	2Rβ+21R	-0.0870739	0.128
4.81691e-14	1.08919	0.102	0.019	2.74612e-09	Ccar2	2Rβ+21R	1.08919	0.083
4.87896e-14	0.696039	0.132	0.035	2.7815e-09	Mapk3	2Rβ+21R	0.696039	0.097
5.01709e-14	0.0254713	0.318	0.15	2.86024e-09	Gak	2Rβ+21R	0.0254713	0.168
5.14975e-14	0.186131	0.211	0.082	2.93587e-09	Rap2c	2Rβ+21R	0.186131	0.129
5.20831e-14	0.0469119	0.268	0.117	2.96926e-09	Taf12	2Rβ+21R	0.0469119	0.151
5.2226e-14	0.405909	0.15	0.046	2.9774e-09	Clec16a	2Rβ+21R	0.405909	0.104
5.27078e-14	0.280111	0.188	0.068	3.00487e-09	Washc4	2Rβ+21R	0.280111	0.12
5.28732e-14	-0.0292744	0.254	0.108	3.0143e-09	Man2b1	2Rβ+21R	-0.0292744	0.146
5.28854e-14	-0.0074062	0.252	0.105	3.015e-09	Phactr2	2Rβ+21R	-0.0074062	0.147
5.35002e-14	0.461174	0.199	0.075	3.05005e-09	Crybg3	2Rβ+21R	0.461174	0.124
5.69979e-14	0.613542	0.111	0.023	3.24945e-09	Vezt	2Rβ+21R	0.613542	0.088
5.86488e-14	0.467331	0.126	0.032	3.34357e-09	Dglucy	2Rβ+21R	0.467331	0.094
5.88193e-14	0.00940525	0.493	0.267	3.35329e-09	Stag1	2Rβ+21R	0.00940525	0.226
5.8938e-14	-0.069644	0.341	0.162	3.36006e-09	Srp14	2Rβ+21R	-0.069644	0.179
5.90543e-14	0.20186	0.209	0.081	3.36669e-09	Cep170	2Rβ+21R	0.20186	0.128
5.94524e-14	0.0539213	0.375	0.187	3.38938e-09	Nup153	2Rβ+21R	0.0539213	0.188
6.03089e-14	0.583218	0.12	0.029	3.43821e-09	ENSMUSG00000093701	2Rβ+21R	0.583218	0.091
6.06621e-14	0.0721874	0.236	0.098	3.45835e-09	Poldip3	2Rβ+21R	0.0721874	0.138
6.09464e-14	0.836814	0.108	0.022	3.47456e-09	Zswim8	2Rβ+21R	0.836814	0.086
6.16719e-14	0.251831	0.175	0.06	3.51591e-09	Ptdss1	2Rβ+21R	0.251831	0.115
6.18187e-14	0.642517	0.124	0.031	3.52428e-09	St8sia1	2Rβ+21R	0.642517	0.093
6.19517e-14	0.156302	0.246	0.104	3.53187e-09	Ppp1r15b	2Rβ+21R	0.156302	0.142
6.26561e-14	0.14437	0.212	0.083	3.57202e-09	Fam114a2	2Rβ+21R	0.14437	0.129
6.27156e-14	0.0227967	0.29	0.134	3.57542e-09	Kdm3a	2Rβ+21R	0.0227967	0.156
6.28364e-14	-0.00641783	0.238	0.098	3.5823e-09	Chmp1b	2Rβ+21R	-0.00641783	0.14
6.46623e-14	-1.84842	0.319	0.387	3.6864e-09	Eif3g	2Rβ+21R	-1.84842	-0.068
6.50475e-14	0.0114247	0.225	0.091	3.70836e-09	Ripk2	2Rβ+21R	0.0114247	0.134
6.70924e-14	0.369643	0.138	0.038	3.82494e-09	Ypel3	2Rβ+21R	0.369643	0.1
6.83511e-14	-0.852477	0.704	0.624	3.8967e-09	Eef1g	2Rβ+21R	-0.852477	0.08
6.84851e-14	0.246672	0.199	0.075	3.90434e-09	Zmym5	2Rβ+21R	0.246672	0.124
6.96001e-14	0.467868	0.106	0.021	3.9679e-09	F730043M19Rik	2Rβ+21R	0.467868	0.085
7.02452e-14	-0.742407	0.814	0.715	4.00468e-09	Anxa2	2Rβ+21R	-0.742407	0.099
7.11947e-14	-1.20195	0.588	0.555	4.05881e-09	Septin1	2Rβ+21R	-1.20195	0.033
7.1847e-14	0.0564143	0.512	0.284	4.096e-09	4930523C07Rik	2Rβ+21R	0.0564143	0.228
7.22624e-14	0.97084	0.119	0.029	4.11968e-09	Ranbp10	2Rβ+21R	0.97084	0.09
7.26911e-14	0.429572	0.199	0.075	4.14412e-09	Ddi2	2Rβ+21R	0.429572	0.124
7.53672e-14	0.200079	0.243	0.104	4.29669e-09	Ctr9	2Rβ+21R	0.200079	0.139
7.61073e-14	0.165091	0.221	0.088	4.33888e-09	Ube4a	2Rβ+21R	0.165091	0.133
7.61703e-14	0.61153	0.176	0.062	4.34247e-09	Clk3	2Rβ+21R	0.61153	0.114
7.75072e-14	0.104441	0.148	0.045	4.41869e-09	Wbp2	2Rβ+21R	0.104441	0.103
7.78328e-14	0.121815	0.199	0.073	4.43725e-09	Chd9	2Rβ+21R	0.121815	0.126
8.00825e-14	-1.58145	0.392	0.435	4.56551e-09	Atp5po	2Rβ+21R	-1.58145	-0.043
8.12714e-14	-0.144443	0.527	0.281	4.63328e-09	2410006H16Rik	2Rβ+21R	-0.144443	0.246
8.19259e-14	0.391387	0.192	0.071	4.67059e-09	Cacul1	2Rβ+21R	0.391387	0.121
8.21645e-14	-1.68263	0.343	0.405	4.6842e-09	Atp5mc1	2Rβ+21R	-1.68263	-0.062
8.37733e-14	0.164193	0.154	0.048	4.77591e-09	Akap8l	2Rβ+21R	0.164193	0.106
8.47048e-14	0.927566	0.107	0.022	4.82902e-09	Stat2	2Rβ+21R	0.927566	0.085
8.65339e-14	0.0966089	0.239	0.1	4.9333e-09	Brap	2Rβ+21R	0.0966089	0.139
8.66315e-14	-0.0228337	0.255	0.109	4.93886e-09	Ubash3a	2Rβ+21R	-0.0228337	0.146
8.69823e-14	0.740404	0.173	0.062	4.95886e-09	Elovl6	2Rβ+21R	0.740404	0.111
8.75245e-14	0.0152474	0.221	0.088	4.98977e-09	Hacd3	2Rβ+21R	0.0152474	0.133
9.2303e-14	0.0643125	0.266	0.117	5.2622e-09	Scd2	2Rβ+21R	0.0643125	0.149
9.29515e-14	0.150343	0.236	0.098	5.29916e-09	Ythdf1	2Rβ+21R	0.150343	0.138
9.48949e-14	0.260775	0.251	0.109	5.40996e-09	Slc16a6	2Rβ+21R	0.260775	0.142
9.54476e-14	0.445063	0.113	0.025	5.44147e-09	Ctdsp2	2Rβ+21R	0.445063	0.088
9.57182e-14	0.964475	0.139	0.04	5.4569e-09	Atp13a1	2Rβ+21R	0.964475	0.099
9.61704e-14	0.0279078	0.624	0.363	5.48267e-09	Ppp2r5c	2Rβ+21R	0.0279078	0.261
9.64454e-14	0.32405	0.19	0.07	5.49835e-09	Kdm4a	2Rβ+21R	0.32405	0.12
9.90287e-14	-1.27073	0.54	0.516	5.64563e-09	Pdap1	2Rβ+21R	-1.27073	0.024
9.9186e-14	0.229526	0.177	0.062	5.65459e-09	Phc2	2Rβ+21R	0.229526	0.115
9.98105e-14	-0.074876	0.188	0.068	5.6902e-09	Samd4b	2Rβ+21R	-0.074876	0.12
1.03253e-13	0.433592	0.143	0.042	5.88644e-09	Irf2bpl	2Rβ+21R	0.433592	0.101
1.03856e-13	0.743846	0.136	0.038	5.92084e-09	Taf4	2Rβ+21R	0.743846	0.098
1.07618e-13	0.391568	0.151	0.047	6.13529e-09	Trgv2	2Rβ+21R	0.391568	0.104
1.08018e-13	0.299685	0.204	0.078	6.15812e-09	Brd8	2Rβ+21R	0.299685	0.126
1.09782e-13	0.204148	0.394	0.205	6.2587e-09	Txnrd1	2Rβ+21R	0.204148	0.189
1.12464e-13	0.21971	0.196	0.073	6.41158e-09	Irf2bp2	2Rβ+21R	0.21971	0.123
1.13681e-13	-0.0721283	0.348	0.169	6.48097e-09	Ppp4r3a	2Rβ+21R	-0.0721283	0.179
1.14707e-13	0.989316	0.111	0.025	6.53946e-09	Inpp4a	2Rβ+21R	0.989316	0.086
1.14763e-13	-0.201383	0.384	0.189	6.54264e-09	Serf2	2Rβ+21R	-0.201383	0.195
1.16103e-13	0.222546	0.27	0.121	6.61905e-09	Mgat2	2Rβ+21R	0.222546	0.149
1.1738e-13	0.226149	0.227	0.093	6.69185e-09	Raf1	2Rβ+21R	0.226149	0.134
1.19786e-13	0.343295	0.174	0.06	6.82898e-09	Tomm34	2Rβ+21R	0.343295	0.114
1.25767e-13	1.21823	0.1	0.019	7.17e-09	Unkl	2Rβ+21R	1.21823	0.081
1.26183e-13	0.127945	0.234	0.097	7.19368e-09	Ubp1	2Rβ+21R	0.127945	0.137
1.30086e-13	0.11347	0.263	0.116	7.41621e-09	R3hdm2	2Rβ+21R	0.11347	0.147
1.33235e-13	0.14585	0.258	0.112	7.5957e-09	Vti1b	2Rβ+21R	0.14585	0.146
1.35276e-13	0.360745	0.191	0.072	7.71206e-09	Got1	2Rβ+21R	0.360745	0.119
1.39812e-13	-0.0191845	0.441	0.233	7.97071e-09	Rps6ka1	2Rβ+21R	-0.0191845	0.208
1.39841e-13	0.0137879	0.255	0.109	7.97231e-09	Golga7	2Rβ+21R	0.0137879	0.146
1.41892e-13	0.814697	0.104	0.021	8.08927e-09	Plekhm1	2Rβ+21R	0.814697	0.083
1.42305e-13	0.126849	0.296	0.14	8.1128e-09	Mkln1	2Rβ+21R	0.126849	0.156
1.4277e-13	0.259302	0.153	0.048	8.13929e-09	Zfp655	2Rβ+21R	0.259302	0.105
1.42874e-13	0.0825026	0.596	0.338	8.14524e-09	Cltc	2Rβ+21R	0.0825026	0.258
1.44264e-13	0.218379	0.184	0.067	8.22451e-09	Lrrcc1	2Rβ+21R	0.218379	0.117
1.44518e-13	0.681317	0.136	0.038	8.239e-09	Ppp1r21	2Rβ+21R	0.681317	0.098
1.44915e-13	0.525185	0.152	0.048	8.2616e-09	Pdlim2	2Rβ+21R	0.525185	0.104
1.47158e-13	0.128444	0.27	0.121	8.38947e-09	Ahi1	2Rβ+21R	0.128444	0.149
1.48715e-13	0.500921	0.141	0.041	8.47826e-09	Eps15l1	2Rβ+21R	0.500921	0.1
1.49157e-13	0.00510339	0.418	0.22	8.50346e-09	Gtf2i	2Rβ+21R	0.00510339	0.198
1.50829e-13	0.543779	0.129	0.035	8.59875e-09	Gm21992	2Rβ+21R	0.543779	0.094
1.5134e-13	0.0949532	0.16	0.052	8.62788e-09	Dcp1a	2Rβ+21R	0.0949532	0.108
1.51617e-13	0.481722	0.189	0.07	8.6437e-09	Bicd2	2Rβ+21R	0.481722	0.119
1.51947e-13	0.36301	0.177	0.063	8.66249e-09	Plekhb2	2Rβ+21R	0.36301	0.114
1.5392e-13	0.125792	0.651	0.39	8.77495e-09	Ranbp2	2Rβ+21R	0.125792	0.261
1.63243e-13	0.559242	0.102	0.02	9.30649e-09	Phaf1	2Rβ+21R	0.559242	0.082
1.65343e-13	0.311036	0.165	0.055	9.4262e-09	Ptgr3	2Rβ+21R	0.311036	0.11
1.66253e-13	-1.24021	0.529	0.516	9.47806e-09	Rbm3	2Rβ+21R	-1.24021	0.013
1.70489e-13	0.673579	0.134	0.038	9.71955e-09	Cyria	2Rβ+21R	0.673579	0.096
1.73061e-13	0.159516	0.129	0.035	9.86622e-09	Mthfsl	2Rβ+21R	0.159516	0.094
1.74462e-13	0.303099	0.216	0.087	9.94606e-09	Eaf1	2Rβ+21R	0.303099	0.129
1.77661e-13	-0.0722146	0.23	0.094	1.01285e-08	Mink1	2Rβ+21R	-0.0722146	0.136
1.8116e-13	0.224628	0.227	0.094	1.03279e-08	Ldb1	2Rβ+21R	0.224628	0.133
1.86648e-13	0.159162	0.193	0.072	1.06408e-08	Ube2e1	2Rβ+21R	0.159162	0.121
1.92676e-13	0.538905	0.142	0.042	1.09845e-08	Asb3	2Rβ+21R	0.538905	0.1
1.93255e-13	0.439947	0.11	0.024	1.10175e-08	Mad2l1bp	2Rβ+21R	0.439947	0.086
1.93637e-13	0.262231	0.17	0.058	1.10393e-08	Dclre1c	2Rβ+21R	0.262231	0.112
1.97929e-13	-0.0477916	0.248	0.106	1.12839e-08	Ttc14	2Rβ+21R	-0.0477916	0.142
1.98362e-13	0.703251	0.121	0.031	1.13086e-08	Impact	2Rβ+21R	0.703251	0.09
2.01117e-13	0.0486031	0.343	0.17	1.14657e-08	Orai1	2Rβ+21R	0.0486031	0.173
2.02616e-13	0.224206	0.235	0.099	1.15512e-08	E2f4	2Rβ+21R	0.224206	0.136
2.08261e-13	0.208875	0.222	0.092	1.1873e-08	Prkce	2Rβ+21R	0.208875	0.13
2.11667e-13	0.215536	0.751	0.487	1.20672e-08	Cdc42	2Rβ+21R	0.215536	0.264
2.13758e-13	-0.0134353	0.225	0.091	1.21863e-08	Rigi	2Rβ+21R	-0.0134353	0.134
2.15922e-13	0.512206	0.121	0.031	1.23097e-08	Ptpn23	2Rβ+21R	0.512206	0.09
2.17533e-13	0.258553	0.199	0.076	1.24016e-08	Pfkfb3	2Rβ+21R	0.258553	0.123
2.21623e-13	-0.0944279	0.376	0.189	1.26347e-08	Ipcef1	2Rβ+21R	-0.0944279	0.187
2.22933e-13	-1.46602	0.379	0.433	1.27094e-08	Thoc7	2Rβ+21R	-1.46602	-0.054
2.24251e-13	-0.0435762	0.169	0.057	1.27845e-08	Eva1b	2Rβ+21R	-0.0435762	0.112
2.2504e-13	0.70831	0.134	0.038	1.28296e-08	Sypl1	2Rβ+21R	0.70831	0.096
2.30733e-13	0.565051	0.13	0.036	1.31541e-08	Pde4dip	2Rβ+21R	0.565051	0.094
2.31559e-13	-0.143096	0.235	0.097	1.32012e-08	Mical1	2Rβ+21R	-0.143096	0.138
2.33978e-13	0.40091	0.15	0.047	1.33391e-08	Pea15a	2Rβ+21R	0.40091	0.103
2.37606e-13	1.18084	0.101	0.02	1.35459e-08	ENSMUSG00000082069	2Rβ+21R	1.18084	0.081
2.40066e-13	0.164851	0.154	0.049	1.36862e-08	Pip4k2c	2Rβ+21R	0.164851	0.105
2.45155e-13	0.43595	0.17	0.059	1.39763e-08	Zfp809	2Rβ+21R	0.43595	0.111
2.47272e-13	0.487212	0.152	0.049	1.4097e-08	Paxbp1	2Rβ+21R	0.487212	0.103
2.47552e-13	0.00850867	0.314	0.151	1.41129e-08	Cdc42se1	2Rβ+21R	0.00850867	0.163
2.47953e-13	0.816292	0.111	0.025	1.41358e-08	Tsc1	2Rβ+21R	0.816292	0.086
2.48926e-13	-0.0507203	0.259	0.113	1.41912e-08	Wwp1	2Rβ+21R	-0.0507203	0.146
2.51235e-13	0.00362723	0.383	0.199	1.43229e-08	Rtn3	2Rβ+21R	0.00362723	0.184
2.60799e-13	0.0213274	0.162	0.053	1.48682e-08	Alkbh1	2Rβ+21R	0.0213274	0.109
2.62289e-13	0.846741	0.144	0.045	1.49531e-08	Ptar1	2Rβ+21R	0.846741	0.099
2.65176e-13	0.136667	0.183	0.067	1.51177e-08	Hdac7	2Rβ+21R	0.136667	0.116
2.65912e-13	-0.034829	0.235	0.098	1.51596e-08	Rnf111	2Rβ+21R	-0.034829	0.137
2.6742e-13	0.161019	0.249	0.109	1.52456e-08	Zfp800	2Rβ+21R	0.161019	0.14
2.67701e-13	0.061319	0.281	0.129	1.52616e-08	Ylpm1	2Rβ+21R	0.061319	0.152
2.67813e-13	0.977718	0.15	0.049	1.5268e-08	Antxr2	2Rβ+21R	0.977718	0.101
2.70605e-13	-0.0125307	0.335	0.162	1.54272e-08	Cpsf6	2Rβ+21R	-0.0125307	0.173
2.77818e-13	0.184045	0.155	0.051	1.58384e-08	Myo9a	2Rβ+21R	0.184045	0.104
2.80702e-13	-0.0246846	0.461	0.25	1.60028e-08	Cnot6l	2Rβ+21R	-0.0246846	0.211
2.81654e-13	0.329521	0.173	0.062	1.60571e-08	Baz2b	2Rβ+21R	0.329521	0.111
2.83442e-13	0.00792853	0.69	0.406	1.6159e-08	Il2rg	2Rβ+21R	0.00792853	0.284
2.88591e-13	0.0324038	0.277	0.126	1.64526e-08	Chfr	2Rβ+21R	0.0324038	0.151
2.93137e-13	0.0233259	0.493	0.266	1.67118e-08	Ppp2ca	2Rβ+21R	0.0233259	0.227
2.97344e-13	-0.203295	0.116	0.028	1.69516e-08	Clec2i	2Rβ+21R	-0.203295	0.088
2.98743e-13	0.701411	0.151	0.049	1.70313e-08	Tollip	2Rβ+21R	0.701411	0.102
3.01141e-13	-1.83154	0.231	0.328	1.71681e-08	Lig1	2Rβ+21R	-1.83154	-0.097
3.05424e-13	0.4112	0.128	0.035	1.74122e-08	Kin	2Rβ+21R	0.4112	0.093
3.09336e-13	0.890379	0.125	0.034	1.76352e-08	Kcnk5	2Rβ+21R	0.890379	0.091
3.1127e-13	0.077495	0.56	0.316	1.77455e-08	Dnajb6	2Rβ+21R	0.077495	0.244
3.13508e-13	0.496772	0.111	0.025	1.78731e-08	Umad1	2Rβ+21R	0.496772	0.086
3.19645e-13	-0.10574	0.361	0.18	1.8223e-08	Zfp148	2Rβ+21R	-0.10574	0.181
3.20282e-13	0.26056	0.174	0.062	1.82593e-08	Laptm4a	2Rβ+21R	0.26056	0.112
3.22237e-13	0.0932875	0.194	0.073	1.83707e-08	Ubap1	2Rβ+21R	0.0932875	0.121
3.24743e-13	0.09437	0.25	0.109	1.85136e-08	Ap3d1	2Rβ+21R	0.09437	0.141
3.31565e-13	0.162128	0.176	0.063	1.89025e-08	Nek6	2Rβ+21R	0.162128	0.113
3.3238e-13	-0.122003	0.243	0.103	1.8949e-08	Ccnl2	2Rβ+21R	-0.122003	0.14
3.33566e-13	0.0997317	0.337	0.168	1.90166e-08	Ehd1	2Rβ+21R	0.0997317	0.169
3.36143e-13	0.302177	0.19	0.072	1.91635e-08	Trim26	2Rβ+21R	0.302177	0.118
3.37021e-13	0.808246	0.104	0.022	1.92135e-08	Il12rb1	2Rβ+21R	0.808246	0.082
3.38173e-13	0.126485	0.316	0.152	1.92793e-08	Rnf115	2Rβ+21R	0.126485	0.164
3.46197e-13	0.0628346	0.569	0.321	1.97367e-08	Kpna4	2Rβ+21R	0.0628346	0.248
3.5192e-13	0.290465	0.132	0.037	2.0063e-08	Rassf2	2Rβ+21R	0.290465	0.095
3.90296e-13	-0.275954	0.28	0.127	2.22508e-08	Dmxl1	2Rβ+21R	-0.275954	0.153
3.90845e-13	0.0255669	0.233	0.099	2.22821e-08	Ube2g1	2Rβ+21R	0.0255669	0.134
3.91685e-13	0.648276	0.167	0.058	2.233e-08	Slc7a6	2Rβ+21R	0.648276	0.109
3.94121e-13	-0.0455854	0.409	0.211	2.24688e-08	Csnk1g3	2Rβ+21R	-0.0455854	0.198
3.98251e-13	-0.00132573	0.139	0.041	2.27043e-08	ENSMUSG00000097154	2Rβ+21R	-0.00132573	0.098
4.06946e-13	0.0813561	0.235	0.1	2.32e-08	Khdc4	2Rβ+21R	0.0813561	0.135
4.08688e-13	-0.146056	0.221	0.09	2.32993e-08	Cic	2Rβ+21R	-0.146056	0.131
4.09578e-13	-1.40391	0.44	0.467	2.33501e-08	Uqcrq	2Rβ+21R	-1.40391	-0.027
4.12911e-13	0.0135613	0.562	0.317	2.354e-08	Phf20l1	2Rβ+21R	0.0135613	0.245
4.21043e-13	0.508726	0.135	0.039	2.40036e-08	Usp22	2Rβ+21R	0.508726	0.096
4.26627e-13	-0.108222	0.457	0.243	2.4322e-08	Pdcd10	2Rβ+21R	-0.108222	0.214
4.38876e-13	0.292999	0.161	0.054	2.50203e-08	Slc25a20	2Rβ+21R	0.292999	0.107
4.58377e-13	0.18219	0.281	0.131	2.61321e-08	Acat1	2Rβ+21R	0.18219	0.15
4.65565e-13	-1.68023	0.221	0.318	2.65418e-08	Rrm1	2Rβ+21R	-1.68023	-0.097
4.69072e-13	0.405123	0.129	0.036	2.67418e-08	Hexa	2Rβ+21R	0.405123	0.093
4.69682e-13	0.00176436	0.173	0.062	2.67766e-08	Mfsd1	2Rβ+21R	0.00176436	0.111
4.81722e-13	0.821156	0.117	0.03	2.7463e-08	Rnft1	2Rβ+21R	0.821156	0.087
4.90971e-13	0.241062	0.229	0.098	2.79903e-08	Parp9	2Rβ+21R	0.241062	0.131
4.93742e-13	0.239119	0.18	0.066	2.81482e-08	Vrk2	2Rβ+21R	0.239119	0.114
4.98492e-13	0.0150019	0.594	0.339	2.84191e-08	Sik1	2Rβ+21R	0.0150019	0.255
5.01007e-13	0.231053	0.244	0.107	2.85624e-08	Oxr1	2Rβ+21R	0.231053	0.137
5.014e-13	0.234104	0.222	0.092	2.85848e-08	Atp2c1	2Rβ+21R	0.234104	0.13
5.02553e-13	-0.462837	0.336	0.163	2.86505e-08	Tmtc2	2Rβ+21R	-0.462837	0.173
5.12719e-13	-1.86583	0.248	0.337	2.92301e-08	Ndufa4	2Rβ+21R	-1.86583	-0.089
5.13382e-13	0.0631064	0.391	0.204	2.92679e-08	Cdc27	2Rβ+21R	0.0631064	0.187
5.23614e-13	-0.0795846	0.245	0.108	2.98512e-08	Herpud1	2Rβ+21R	-0.0795846	0.137
5.25316e-13	0.216881	0.169	0.059	2.99483e-08	Brwd3	2Rβ+21R	0.216881	0.11
5.38515e-13	0.291841	0.206	0.083	3.07008e-08	Sdf2	2Rβ+21R	0.291841	0.123
5.45144e-13	0.154801	0.248	0.108	3.10787e-08	Ano6	2Rβ+21R	0.154801	0.14
5.52173e-13	0.631231	0.115	0.029	3.14794e-08	Galnt11	2Rβ+21R	0.631231	0.086
5.52431e-13	0.410034	0.163	0.056	3.14941e-08	Trmt1l	2Rβ+21R	0.410034	0.107
5.58037e-13	-0.0689651	0.284	0.13	3.18137e-08	Camk2g	2Rβ+21R	-0.0689651	0.154
5.72867e-13	0.856777	0.117	0.03	3.26591e-08	Tmem260	2Rβ+21R	0.856777	0.087
5.87224e-13	0.105624	0.29	0.137	3.34776e-08	Togaram1	2Rβ+21R	0.105624	0.153
6.01166e-13	-0.111222	0.21	0.085	3.42725e-08	Btg3	2Rβ+21R	-0.111222	0.125
6.0927e-13	0.157871	0.133	0.038	3.47345e-08	Entrep3	2Rβ+21R	0.157871	0.095
6.09356e-13	0.140874	0.232	0.1	3.47394e-08	Marchf6	2Rβ+21R	0.140874	0.132
6.19422e-13	0.0938343	0.276	0.127	3.53132e-08	Ide	2Rβ+21R	0.0938343	0.149
6.67326e-13	0.759541	0.119	0.032	3.80442e-08	Rab11fip4	2Rβ+21R	0.759541	0.087
6.7091e-13	-0.0130801	0.164	0.056	3.82486e-08	Rassf1	2Rβ+21R	-0.0130801	0.108
6.80741e-13	0.310826	0.111	0.027	3.88091e-08	B3galnt2	2Rβ+21R	0.310826	0.084
6.86768e-13	0.650608	0.119	0.031	3.91526e-08	Fbxo9	2Rβ+21R	0.650608	0.088
6.94118e-13	-0.0961799	0.353	0.176	3.95717e-08	Ppp6r3	2Rβ+21R	-0.0961799	0.177
6.96224e-13	0.0425728	0.155	0.051	3.96917e-08	Pim2	2Rβ+21R	0.0425728	0.104
7.04146e-13	0.180526	0.141	0.043	4.01434e-08	Arap1	2Rβ+21R	0.180526	0.098
7.06764e-13	0.136124	0.273	0.125	4.02926e-08	Zc3h4	2Rβ+21R	0.136124	0.148
7.09637e-13	1.03656	0.13	0.038	4.04564e-08	Depdc5	2Rβ+21R	1.03656	0.092
7.13612e-13	0.00495216	0.236	0.102	4.0683e-08	Tmx4	2Rβ+21R	0.00495216	0.134
7.27847e-13	0.42485	0.133	0.039	4.14945e-08	Irak4	2Rβ+21R	0.42485	0.094
7.314e-13	-1.23205	0.606	0.556	4.16971e-08	Sdf4	2Rβ+21R	-1.23205	0.05
7.33271e-13	0.329081	0.19	0.074	4.18038e-08	Clock	2Rβ+21R	0.329081	0.116
7.46331e-13	0.162408	0.183	0.069	4.25484e-08	Tbcel	2Rβ+21R	0.162408	0.114
7.49316e-13	0.237335	0.119	0.031	4.27185e-08	Prr14	2Rβ+21R	0.237335	0.088
7.51298e-13	0.804252	0.128	0.036	4.28315e-08	Trappc11	2Rβ+21R	0.804252	0.092
7.68349e-13	0.385083	0.128	0.036	4.38036e-08	Amz2	2Rβ+21R	0.385083	0.092
7.72439e-13	0.202015	0.244	0.108	4.40367e-08	Ube4b	2Rβ+21R	0.202015	0.136
7.87403e-13	-1.11939	0.559	0.537	4.48898e-08	Eif5b	2Rβ+21R	-1.11939	0.022
7.97289e-13	0.372599	0.107	0.024	4.54534e-08	Pglyrp2	2Rβ+21R	0.372599	0.083
7.98525e-13	-0.00248241	0.491	0.271	4.55239e-08	Cnot1	2Rβ+21R	-0.00248241	0.22
8.02567e-13	-0.193551	0.387	0.195	4.57543e-08	N4bp2l2	2Rβ+21R	-0.193551	0.192
8.15788e-13	-0.304797	0.323	0.154	4.65081e-08	Cd84	2Rβ+21R	-0.304797	0.169
8.20584e-13	0.155978	0.178	0.067	4.67815e-08	Usp36	2Rβ+21R	0.155978	0.111
8.35667e-13	0.709697	0.123	0.034	4.76414e-08	Sap130	2Rβ+21R	0.709697	0.089
8.37912e-13	0.0716612	0.173	0.062	4.77694e-08	Gba1	2Rβ+21R	0.0716612	0.111
8.37961e-13	-0.00404352	0.582	0.33	4.77721e-08	Ankrd17	2Rβ+21R	-0.00404352	0.252
8.45599e-13	0.00242118	0.42	0.218	4.82076e-08	Rapgef1	2Rβ+21R	0.00242118	0.202
8.47037e-13	-0.0876941	0.481	0.262	4.82896e-08	Cyld	2Rβ+21R	-0.0876941	0.219
8.5353e-13	-1.86449	0.251	0.333	4.86598e-08	Ddx1	2Rβ+21R	-1.86449	-0.082
8.63415e-13	0.0674283	0.281	0.133	4.92233e-08	Exoc6	2Rβ+21R	0.0674283	0.148
8.77446e-13	0.109092	0.232	0.099	5.00232e-08	Stard4	2Rβ+21R	0.109092	0.133
8.84789e-13	-0.0529022	0.179	0.065	5.04418e-08	Sdhaf2	2Rβ+21R	-0.0529022	0.114
8.89466e-13	0.0330902	0.255	0.113	5.07085e-08	Lat2	2Rβ+21R	0.0330902	0.142
9.68333e-13	0.108244	0.259	0.118	5.52047e-08	Cep192	2Rβ+21R	0.108244	0.141
9.78922e-13	0.137462	0.765	0.481	5.58084e-08	Mycbp2	2Rβ+21R	0.137462	0.284
1.01356e-12	0.20273	0.202	0.082	5.7783e-08	Smarcad1	2Rβ+21R	0.20273	0.12
1.01865e-12	1.08503	0.1	0.021	5.80732e-08	Abitram	2Rβ+21R	1.08503	0.079
1.02294e-12	0.321377	0.148	0.048	5.83179e-08	Gpkow	2Rβ+21R	0.321377	0.1
1.028e-12	0.729433	0.121	0.033	5.86062e-08	Rhob	2Rβ+21R	0.729433	0.088
1.02892e-12	0.112914	0.637	0.386	5.86587e-08	Chd2	2Rβ+21R	0.112914	0.251
1.03326e-12	0.0331904	0.425	0.226	5.89062e-08	Setd5	2Rβ+21R	0.0331904	0.199
1.04429e-12	0.267922	0.166	0.059	5.95349e-08	Ei24	2Rβ+21R	0.267922	0.107
1.05037e-12	0.0426542	0.31	0.148	5.98813e-08	Cr1l	2Rβ+21R	0.0426542	0.162
1.07985e-12	0.639306	0.134	0.04	6.1562e-08	Mfn1	2Rβ+21R	0.639306	0.094
1.14284e-12	-0.0434441	0.236	0.103	6.51535e-08	Ubr3	2Rβ+21R	-0.0434441	0.133
1.15238e-12	0.184959	0.227	0.098	6.5697e-08	Gtpbp1	2Rβ+21R	0.184959	0.129
1.15353e-12	0.486753	0.165	0.059	6.5763e-08	Ubqln2	2Rβ+21R	0.486753	0.106
1.16669e-12	0.879878	0.102	0.022	6.65127e-08	Slc35e2	2Rβ+21R	0.879878	0.08
1.18957e-12	-0.0321108	0.274	0.126	6.78176e-08	Setd3	2Rβ+21R	-0.0321108	0.148
1.19259e-12	0.70043	0.105	0.024	6.79893e-08	Sgms1	2Rβ+21R	0.70043	0.081
1.21162e-12	0.200784	0.218	0.092	6.90742e-08	Carnmt1	2Rβ+21R	0.200784	0.126
1.21191e-12	0.261077	0.843	0.593	6.90909e-08	Fam107b	2Rβ+21R	0.261077	0.25
1.23606e-12	0.188846	0.31	0.154	7.04677e-08	Ap1g1	2Rβ+21R	0.188846	0.156
1.25546e-12	0.635169	0.159	0.056	7.15735e-08	Ipmk	2Rβ+21R	0.635169	0.103
1.25868e-12	0.0767383	0.287	0.137	7.17574e-08	Copz1	2Rβ+21R	0.0767383	0.15
1.2643e-12	0.473312	0.128	0.037	7.20776e-08	Zfp592	2Rβ+21R	0.473312	0.091
1.27038e-12	0.000487858	0.162	0.056	7.24241e-08	Ncstn	2Rβ+21R	0.000487858	0.106
1.2988e-12	0.0928706	0.239	0.104	7.40446e-08	Max	2Rβ+21R	0.0928706	0.135
1.30956e-12	-2.01827	0.178	0.286	7.46581e-08	Xcl1	2Rβ+21R	-2.01827	-0.108
1.31355e-12	0.353682	0.181	0.069	7.48853e-08	Gan	2Rβ+21R	0.353682	0.112
1.319e-12	-0.482404	0.869	0.753	7.51964e-08	Naca	2Rβ+21R	-0.482404	0.116
1.32248e-12	-0.00136674	0.259	0.117	7.53948e-08	Ube2z	2Rβ+21R	-0.00136674	0.142
1.33947e-12	-0.989107	0.634	0.575	7.6363e-08	Ppp1ca	2Rβ+21R	-0.989107	0.059
1.34518e-12	0.28471	0.15	0.05	7.6689e-08	Stx7	2Rβ+21R	0.28471	0.1
1.35646e-12	0.214987	0.146	0.047	7.73316e-08	Gna15	2Rβ+21R	0.214987	0.099
1.3635e-12	-0.0835421	0.168	0.059	7.77331e-08	Rnf146	2Rβ+21R	-0.0835421	0.109
1.40507e-12	0.135307	0.183	0.07	8.01029e-08	Fbxo28	2Rβ+21R	0.135307	0.113
1.41769e-12	0.498649	0.137	0.042	8.08226e-08	Pmm2	2Rβ+21R	0.498649	0.095
1.43348e-12	-0.0391721	0.271	0.126	8.17225e-08	R3hdm1	2Rβ+21R	-0.0391721	0.145
1.43654e-12	0.0980139	0.181	0.069	8.18972e-08	E2f3	2Rβ+21R	0.0980139	0.112
1.46861e-12	-0.0805042	0.372	0.19	8.37257e-08	Sdcbp	2Rβ+21R	-0.0805042	0.182
1.47055e-12	0.498469	0.16	0.056	8.38362e-08	Pign	2Rβ+21R	0.498469	0.104
1.48458e-12	-3.00107	0.093	0.187	8.4636e-08	Tox	2Rβ+21R	-3.00107	-0.094
1.49515e-12	-1.98942	0.235	0.321	8.52382e-08	Ndufc1	2Rβ+21R	-1.98942	-0.086
1.52717e-12	-0.0272126	0.222	0.094	8.70641e-08	Kif1b	2Rβ+21R	-0.0272126	0.128
1.53938e-12	0.0273178	0.24	0.106	8.77601e-08	Elf2	2Rβ+21R	0.0273178	0.134
1.55695e-12	-2.83245	0.078	0.171	8.87619e-08	9330111N05Rik	2Rβ+21R	-2.83245	-0.093
1.57121e-12	0.021235	0.417	0.223	8.95744e-08	Zfr	2Rβ+21R	0.021235	0.194
1.58229e-12	-0.0245171	0.164	0.057	9.02066e-08	Scamp3	2Rβ+21R	-0.0245171	0.107
1.61868e-12	0.107191	0.169	0.062	9.22808e-08	Myo18a	2Rβ+21R	0.107191	0.107
1.65905e-12	-0.145725	0.223	0.092	9.45822e-08	Pold4	2Rβ+21R	-0.145725	0.131
1.67553e-12	0.0325642	0.15	0.05	9.55222e-08	Osbpl11	2Rβ+21R	0.0325642	0.1
1.6757e-12	0.0637702	0.181	0.068	9.55314e-08	Pecam1	2Rβ+21R	0.0637702	0.113
1.71456e-12	0.528251	0.134	0.041	9.77472e-08	Zfp512	2Rβ+21R	0.528251	0.093
1.72569e-12	0.427537	0.128	0.037	9.83817e-08	Cdkn2aip	2Rβ+21R	0.427537	0.091
1.77079e-12	0.129921	0.154	0.052	1.00953e-07	Ypel5	2Rβ+21R	0.129921	0.102
1.79758e-12	0.399565	0.142	0.046	1.0248e-07	S1pr4	2Rβ+21R	0.399565	0.096
1.79923e-12	0.0813871	0.633	0.378	1.02574e-07	Ube2d3	2Rβ+21R	0.0813871	0.255
1.82018e-12	0.353252	0.152	0.051	1.03769e-07	Fhl2	2Rβ+21R	0.353252	0.101
1.82962e-12	0.169437	0.117	0.031	1.04307e-07	Prnp	2Rβ+21R	0.169437	0.086
1.84968e-12	0.411483	0.119	0.032	1.05451e-07	Polr3a	2Rβ+21R	0.411483	0.087
1.87607e-12	-0.238568	0.316	0.154	1.06955e-07	Slu7	2Rβ+21R	-0.238568	0.162
1.90584e-12	-2.02394	0.128	0.228	1.08652e-07	Mcm5	2Rβ+21R	-2.02394	-0.1
1.90831e-12	0.169691	0.182	0.07	1.08793e-07	Gata3	2Rβ+21R	0.169691	0.112
1.94278e-12	-0.0832746	0.403	0.213	1.10758e-07	Clic4	2Rβ+21R	-0.0832746	0.19
1.94502e-12	-0.185102	0.429	0.229	1.10886e-07	Tnip1	2Rβ+21R	-0.185102	0.2
1.95403e-12	0.0545617	0.261	0.12	1.11399e-07	Tmed7	2Rβ+21R	0.0545617	0.141
1.95449e-12	-0.10299	0.19	0.074	1.11425e-07	Zbtb44	2Rβ+21R	-0.10299	0.116
1.96402e-12	-0.998739	0.639	0.568	1.11969e-07	Cox7c	2Rβ+21R	-0.998739	0.071
1.96506e-12	-0.0345686	0.309	0.151	1.12028e-07	Selenof	2Rβ+21R	-0.0345686	0.158
2.07331e-12	-0.0986061	0.357	0.182	1.18199e-07	Nsmaf	2Rβ+21R	-0.0986061	0.175
2.13581e-12	0.425612	0.185	0.073	1.21762e-07	Raver1	2Rβ+21R	0.425612	0.112
2.17574e-12	0.145991	0.269	0.127	1.24039e-07	Hspa4l	2Rβ+21R	0.145991	0.142
2.22997e-12	0.119758	0.358	0.185	1.27131e-07	Eif2a	2Rβ+21R	0.119758	0.173
2.25152e-12	0.643803	0.11	0.028	1.28359e-07	Thoc2l	2Rβ+21R	0.643803	0.082
2.27298e-12	-0.0838979	0.469	0.255	1.29583e-07	H3f3a	2Rβ+21R	-0.0838979	0.214
2.3078e-12	0.0976489	0.197	0.078	1.31568e-07	Pik3c3	2Rβ+21R	0.0976489	0.119
2.34632e-12	-2.50426	0.123	0.22	1.33764e-07	Hmga1	2Rβ+21R	-2.50426	-0.097
2.35717e-12	0.120991	0.116	0.031	1.34382e-07	Trim36	2Rβ+21R	0.120991	0.085
2.40445e-12	-0.302082	0.301	0.142	1.37077e-07	Rnf166	2Rβ+21R	-0.302082	0.159
2.43475e-12	0.117978	0.193	0.077	1.38805e-07	Riox2	2Rβ+21R	0.117978	0.116
2.46085e-12	0.0327191	0.247	0.11	1.40293e-07	Msl1	2Rβ+21R	0.0327191	0.137
2.46603e-12	1.02116	0.103	0.024	1.40589e-07	Dars2	2Rβ+21R	1.02116	0.079
2.48328e-12	0.0125173	0.386	0.203	1.41572e-07	Pcm1	2Rβ+21R	0.0125173	0.183
2.52205e-12	0.495401	0.145	0.048	1.43782e-07	Slc25a51	2Rβ+21R	0.495401	0.097
2.59603e-12	0.127235	0.136	0.041	1.48e-07	Garin3	2Rβ+21R	0.127235	0.095
2.59988e-12	0.263699	0.186	0.073	1.48219e-07	Sec23b	2Rβ+21R	0.263699	0.113
2.60902e-12	-0.0936701	0.263	0.122	1.4874e-07	Sun2	2Rβ+21R	-0.0936701	0.141
2.61229e-12	0.113134	0.361	0.19	1.48927e-07	Myo5a	2Rβ+21R	0.113134	0.171
2.61819e-12	0.202998	0.154	0.052	1.49263e-07	Rgs10	2Rβ+21R	0.202998	0.102
2.64223e-12	-0.129498	0.411	0.217	1.50634e-07	Dazap2	2Rβ+21R	-0.129498	0.194
2.68869e-12	-0.0950714	0.447	0.24	1.53282e-07	Ankhd1	2Rβ+21R	-0.0950714	0.207
2.70078e-12	0.166433	0.19	0.074	1.53971e-07	Slf2	2Rβ+21R	0.166433	0.116
2.71482e-12	-0.368146	0.916	0.846	1.54772e-07	Lcp1	2Rβ+21R	-0.368146	0.07
2.71571e-12	0.321913	0.166	0.06	1.54822e-07	Ppp2cb	2Rβ+21R	0.321913	0.106
2.77642e-12	0.448109	0.111	0.029	1.58284e-07	Dlg4	2Rβ+21R	0.448109	0.082
2.78416e-12	0.422866	0.155	0.054	1.58725e-07	Tubgcp4	2Rβ+21R	0.422866	0.101
2.8726e-12	0.0964528	0.28	0.135	1.63767e-07	Pspc1	2Rβ+21R	0.0964528	0.145
2.87668e-12	-0.0101256	0.288	0.138	1.63999e-07	Gpsm3	2Rβ+21R	-0.0101256	0.15
2.90575e-12	0.323867	0.205	0.085	1.65657e-07	Ulbp1	2Rβ+21R	0.323867	0.12
2.95722e-12	0.268696	0.132	0.04	1.68591e-07	Ap1s3	2Rβ+21R	0.268696	0.092
2.96204e-12	-0.0323761	0.282	0.134	1.68866e-07	Grap	2Rβ+21R	-0.0323761	0.148
3.02111e-12	0.125477	0.138	0.043	1.72234e-07	Ndrg3	2Rβ+21R	0.125477	0.095
3.09237e-12	0.110982	0.137	0.042	1.76296e-07	Armc8	2Rβ+21R	0.110982	0.095
3.11142e-12	0.103588	0.188	0.074	1.77382e-07	Rab3gap2	2Rβ+21R	0.103588	0.114
3.20841e-12	-0.983216	0.654	0.574	1.82911e-07	Atp5f1a	2Rβ+21R	-0.983216	0.08
3.27491e-12	-0.218974	0.384	0.199	1.86703e-07	Pstpip1	2Rβ+21R	-0.218974	0.185
3.27609e-12	0.556459	0.103	0.024	1.8677e-07	Zfp384	2Rβ+21R	0.556459	0.079
3.3102e-12	0.672997	0.105	0.025	1.88715e-07	Hectd3	2Rβ+21R	0.672997	0.08
3.34317e-12	-0.112216	0.25	0.112	1.90594e-07	Scaper	2Rβ+21R	-0.112216	0.138
3.48405e-12	0.0417483	0.152	0.052	1.98626e-07	Brox	2Rβ+21R	0.0417483	0.1
3.53615e-12	0.18398	0.127	0.037	2.01596e-07	Arrb1	2Rβ+21R	0.18398	0.09
3.55015e-12	-0.0802108	0.306	0.147	2.02394e-07	Pank2	2Rβ+21R	-0.0802108	0.159
3.55082e-12	-0.0782412	0.539	0.303	2.02432e-07	Thoc2	2Rβ+21R	-0.0782412	0.236
3.57674e-12	0.176827	0.146	0.049	2.0391e-07	Cog4	2Rβ+21R	0.176827	0.097
3.61831e-12	-0.127651	0.257	0.119	2.0628e-07	Ppfia1	2Rβ+21R	-0.127651	0.138
3.62585e-12	-0.0803152	0.312	0.154	2.0671e-07	Lrp10	2Rβ+21R	-0.0803152	0.158
3.63721e-12	0.207542	0.199	0.081	2.07357e-07	Fbxo38	2Rβ+21R	0.207542	0.118
3.68911e-12	0.0365202	0.424	0.233	2.10316e-07	Stk10	2Rβ+21R	0.0365202	0.191
3.7219e-12	0.104339	0.29	0.141	2.12185e-07	Slc1a5	2Rβ+21R	0.104339	0.149
3.77712e-12	-0.103513	0.206	0.085	2.15334e-07	Mib1	2Rβ+21R	-0.103513	0.121
3.82408e-12	-0.0931985	0.108	0.027	2.18011e-07	Acox3	2Rβ+21R	-0.0931985	0.081
4.04073e-12	-0.0643083	0.188	0.073	2.30362e-07	Sec24c	2Rβ+21R	-0.0643083	0.115
4.04417e-12	-0.0455731	0.252	0.113	2.30558e-07	Slc6a6	2Rβ+21R	-0.0455731	0.139
4.05567e-12	0.0335031	0.703	0.425	2.31214e-07	Ctsd	2Rβ+21R	0.0335031	0.278
4.07539e-12	0.157724	0.169	0.063	2.32338e-07	Pias2	2Rβ+21R	0.157724	0.106
4.07999e-12	-0.203646	0.211	0.088	2.326e-07	Ist1	2Rβ+21R	-0.203646	0.123
4.11261e-12	-0.167282	0.331	0.165	2.3446e-07	Usp47	2Rβ+21R	-0.167282	0.166
4.18502e-12	-0.140433	0.263	0.122	2.38588e-07	Ppp2r5e	2Rβ+21R	-0.140433	0.141
4.22015e-12	0.059366	0.152	0.052	2.40591e-07	Scyl3	2Rβ+21R	0.059366	0.1
4.28081e-12	0.102604	0.235	0.104	2.44049e-07	Efcab14	2Rβ+21R	0.102604	0.131
4.35044e-12	0.0784321	0.119	0.033	2.48019e-07	ENSMUSG00000120081	2Rβ+21R	0.0784321	0.086
4.43368e-12	0.239003	0.199	0.082	2.52764e-07	Ap1b1	2Rβ+21R	0.239003	0.117
4.46726e-12	-0.0471286	0.511	0.286	2.54678e-07	Vasp	2Rβ+21R	-0.0471286	0.225
4.46937e-12	0.161276	0.14	0.046	2.54799e-07	Gmeb2	2Rβ+21R	0.161276	0.094
4.54471e-12	0.420092	0.146	0.049	2.59094e-07	Cenpj	2Rβ+21R	0.420092	0.097
4.63785e-12	0.156249	0.117	0.032	2.64404e-07	Pikfyve	2Rβ+21R	0.156249	0.085
4.76629e-12	0.715147	0.106	0.027	2.71726e-07	Snip1	2Rβ+21R	0.715147	0.079
4.76721e-12	0.22523	0.19	0.076	2.71779e-07	Yipf5	2Rβ+21R	0.22523	0.114
4.91408e-12	-0.151491	0.322	0.161	2.80151e-07	Tm9sf2	2Rβ+21R	-0.151491	0.161
4.97925e-12	-0.0575712	0.251	0.115	2.83867e-07	Zfp62	2Rβ+21R	-0.0575712	0.136
5.06358e-12	0.617789	0.102	0.024	2.88674e-07	Slc38a9	2Rβ+21R	0.617789	0.078
5.07449e-12	-0.215756	0.366	0.19	2.89297e-07	Dtx3l	2Rβ+21R	-0.215756	0.176
5.13136e-12	-0.0985303	0.21	0.088	2.92539e-07	Gyg1	2Rβ+21R	-0.0985303	0.122
5.24432e-12	0.676974	0.116	0.032	2.98979e-07	Atg13	2Rβ+21R	0.676974	0.084
5.25413e-12	0.182845	0.124	0.036	2.99538e-07	Slfn1	2Rβ+21R	0.182845	0.088
5.25544e-12	0.352923	0.123	0.036	2.99613e-07	Csgalnact2	2Rβ+21R	0.352923	0.087
5.3264e-12	-0.901101	0.673	0.596	3.03658e-07	Rbm25	2Rβ+21R	-0.901101	0.077
5.34633e-12	0.383058	0.141	0.047	3.04794e-07	Jdp2	2Rβ+21R	0.383058	0.094
5.39428e-12	-0.0395297	0.358	0.187	3.07528e-07	Vps35	2Rβ+21R	-0.0395297	0.171
5.40758e-12	0.173108	0.231	0.103	3.08286e-07	Chd6	2Rβ+21R	0.173108	0.128
5.42123e-12	-1.71831	0.29	0.357	3.09064e-07	Banf1	2Rβ+21R	-1.71831	-0.067
5.45752e-12	0.369322	0.139	0.046	3.11133e-07	Ttpal	2Rβ+21R	0.369322	0.093
5.52959e-12	-1.51742	0.287	0.37	3.15242e-07	Smc2	2Rβ+21R	-1.51742	-0.083
5.58711e-12	-0.00709531	0.36	0.188	3.18521e-07	Xdh	2Rβ+21R	-0.00709531	0.172
5.70287e-12	0.34267	0.102	0.024	3.25121e-07	Samd3	2Rβ+21R	0.34267	0.078
5.71397e-12	0.0109048	0.175	0.067	3.25753e-07	Zfp53	2Rβ+21R	0.0109048	0.108
5.72673e-12	-0.00458507	0.168	0.063	3.26481e-07	Shprh	2Rβ+21R	-0.00458507	0.105
5.76983e-12	0.207212	0.272	0.133	3.28938e-07	Neb	2Rβ+21R	0.207212	0.139
5.79137e-12	0.257459	0.127	0.038	3.30166e-07	Rnf145	2Rβ+21R	0.257459	0.089
5.82665e-12	0.338181	0.173	0.067	3.32177e-07	Arpc1a	2Rβ+21R	0.338181	0.106
5.84481e-12	0.674164	0.103	0.025	3.33213e-07	Tjap1	2Rβ+21R	0.674164	0.078
6.00214e-12	0.16313	0.199	0.083	3.42182e-07	Dok2	2Rβ+21R	0.16313	0.116
6.07551e-12	-0.214493	0.288	0.139	3.46365e-07	Zzz3	2Rβ+21R	-0.214493	0.149
6.07866e-12	-1.37948	0.427	0.449	3.46544e-07	Hdgf	2Rβ+21R	-1.37948	-0.022
6.11248e-12	0.519783	0.111	0.03	3.48473e-07	Slc45a4	2Rβ+21R	0.519783	0.081
6.12939e-12	-0.0841617	0.387	0.206	3.49437e-07	Lsm14a	2Rβ+21R	-0.0841617	0.181
6.18129e-12	0.360911	0.143	0.048	3.52396e-07	Dcaf10	2Rβ+21R	0.360911	0.095
6.20137e-12	-0.0194642	0.471	0.259	3.5354e-07	Yme1l1	2Rβ+21R	-0.0194642	0.212
6.3699e-12	-0.0625885	0.218	0.094	3.63148e-07	Derl1	2Rβ+21R	-0.0625885	0.124
6.39633e-12	-0.0153246	0.335	0.171	3.64655e-07	Cript	2Rβ+21R	-0.0153246	0.164
6.41956e-12	-1.01542	0.636	0.562	3.65979e-07	Srrm1	2Rβ+21R	-1.01542	0.074
6.49916e-12	-0.0764489	0.227	0.099	3.70517e-07	Nlk	2Rβ+21R	-0.0764489	0.128
6.66764e-12	0.0105408	0.248	0.113	3.80122e-07	Tial1	2Rβ+21R	0.0105408	0.135
6.77282e-12	-0.226964	0.236	0.105	3.86119e-07	Trim24	2Rβ+21R	-0.226964	0.131
6.80542e-12	0.494185	0.143	0.048	3.87977e-07	Sertad1	2Rβ+21R	0.494185	0.095
6.81469e-12	-0.0512379	0.144	0.048	3.88505e-07	Spopl	2Rβ+21R	-0.0512379	0.096
6.87865e-12	0.289205	0.155	0.055	3.92152e-07	Atp6ap2	2Rβ+21R	0.289205	0.1
6.94784e-12	0.361415	0.123	0.036	3.96096e-07	Tmem43	2Rβ+21R	0.361415	0.087
6.97324e-12	0.905187	0.101	0.024	3.97544e-07	Lpcat3	2Rβ+21R	0.905187	0.077
7.12776e-12	-0.0792186	0.257	0.119	4.06354e-07	Pbx2	2Rβ+21R	-0.0792186	0.138
7.13114e-12	-0.138646	0.273	0.128	4.06546e-07	Specc1l	2Rβ+21R	-0.138646	0.145
7.20811e-12	0.222289	0.137	0.045	4.10935e-07	Irf9	2Rβ+21R	0.222289	0.092
7.24568e-12	-0.129282	0.243	0.11	4.13076e-07	Dcaf8	2Rβ+21R	-0.129282	0.133
7.40515e-12	0.301025	0.144	0.049	4.22167e-07	Sugp1	2Rβ+21R	0.301025	0.095
7.42159e-12	-0.0221905	0.412	0.222	4.23105e-07	Stk26	2Rβ+21R	-0.0221905	0.19
7.48039e-12	-0.0920484	0.565	0.322	4.26457e-07	Sptan1	2Rβ+21R	-0.0920484	0.243
7.49494e-12	0.212386	0.155	0.055	4.27286e-07	Gsk3a	2Rβ+21R	0.212386	0.1
7.5091e-12	-0.13426	0.367	0.19	4.28094e-07	Gatad2b	2Rβ+21R	-0.13426	0.177
7.68482e-12	0.207928	0.13	0.04	4.38112e-07	Edem2	2Rβ+21R	0.207928	0.09
7.75178e-12	-0.10548	0.309	0.155	4.41929e-07	Lpin2	2Rβ+21R	-0.10548	0.154
7.98206e-12	0.0636221	0.159	0.057	4.55057e-07	Snrk	2Rβ+21R	0.0636221	0.102
8.10178e-12	0.390472	0.105	0.027	4.61883e-07	Ell	2Rβ+21R	0.390472	0.078
8.18691e-12	0.0926358	0.444	0.248	4.66735e-07	Nr3c1	2Rβ+21R	0.0926358	0.196
8.22643e-12	-0.0864043	0.379	0.199	4.68989e-07	Tnpo1	2Rβ+21R	-0.0864043	0.18
8.29864e-12	0.485334	0.129	0.04	4.73105e-07	Cd101	2Rβ+21R	0.485334	0.089
8.32571e-12	-1.37181	0.494	0.483	4.74649e-07	Arpp19	2Rβ+21R	-1.37181	0.011
8.53429e-12	-0.0419227	0.397	0.214	4.8654e-07	Rtn4	2Rβ+21R	-0.0419227	0.183
8.59759e-12	0.122631	0.305	0.154	4.90149e-07	Mrps6	2Rβ+21R	0.122631	0.151
8.62715e-12	-0.00120944	0.119	0.034	4.91834e-07	Trmt1	2Rβ+21R	-0.00120944	0.085
8.65167e-12	-0.0373807	0.359	0.188	4.93232e-07	Dnajc7	2Rβ+21R	-0.0373807	0.171
8.67978e-12	0.154298	0.103	0.025	4.94834e-07	Slc35b3	2Rβ+21R	0.154298	0.078
8.73521e-12	-0.0923997	0.26	0.122	4.97994e-07	Shoc2	2Rβ+21R	-0.0923997	0.138
8.78935e-12	-0.499657	0.352	0.176	5.01081e-07	D130009I18Rik	2Rβ+21R	-0.499657	0.176
9.12512e-12	0.0228083	0.663	0.402	5.20223e-07	Ms4a6b	2Rβ+21R	0.0228083	0.261
9.34806e-12	-0.00670192	0.559	0.319	5.32933e-07	Septin9	2Rβ+21R	-0.00670192	0.24
9.39537e-12	1.05399	0.106	0.028	5.3563e-07	Ano10	2Rβ+21R	1.05399	0.078
9.40443e-12	0.00800136	0.498	0.285	5.36147e-07	Tmem30a	2Rβ+21R	0.00800136	0.213
9.76693e-12	-0.0655467	0.2	0.084	5.56813e-07	Lrrfip2	2Rβ+21R	-0.0655467	0.116
9.87934e-12	0.248941	0.167	0.064	5.63221e-07	Gtf2a1	2Rβ+21R	0.248941	0.103
9.9236e-12	-0.246995	0.291	0.14	5.65744e-07	Lamp1	2Rβ+21R	-0.246995	0.151
9.94536e-12	0.16698	0.178	0.07	5.66985e-07	Mvp	2Rβ+21R	0.16698	0.108
1.03132e-11	-0.117574	0.294	0.143	5.87956e-07	Rhoh	2Rβ+21R	-0.117574	0.151
1.0421e-11	-0.0726134	0.237	0.106	5.94101e-07	Vps13c	2Rβ+21R	-0.0726134	0.131
1.05449e-11	-0.0771855	0.419	0.23	6.01167e-07	Arid4b	2Rβ+21R	-0.0771855	0.189
1.08061e-11	0.0154893	0.22	0.098	6.16055e-07	Stx11	2Rβ+21R	0.0154893	0.122
1.11244e-11	0.244675	0.164	0.062	6.34204e-07	Ap2a1	2Rβ+21R	0.244675	0.102
1.1222e-11	0.130024	0.278	0.136	6.39766e-07	Ltn1	2Rβ+21R	0.130024	0.142
1.13198e-11	0.901315	0.1	0.024	6.45343e-07	Prkcd	2Rβ+21R	0.901315	0.076
1.13964e-11	0.464858	0.112	0.031	6.49711e-07	Bicra	2Rβ+21R	0.464858	0.081
1.14448e-11	-0.21921	0.312	0.155	6.52468e-07	Psap	2Rβ+21R	-0.21921	0.157
1.19355e-11	0.273788	0.145	0.05	6.80444e-07	Slc35e1	2Rβ+21R	0.273788	0.095
1.22811e-11	0.29654	0.183	0.075	7.00145e-07	Pdxdc1	2Rβ+21R	0.29654	0.108
1.24646e-11	-0.863107	0.62	0.579	7.10605e-07	Dek	2Rβ+21R	-0.863107	0.041
1.26972e-11	-0.0703247	0.208	0.089	7.23866e-07	Gripap1	2Rβ+21R	-0.0703247	0.119
1.27581e-11	-0.187225	0.389	0.205	7.2734e-07	ENSMUSG00000063286	2Rβ+21R	-0.187225	0.184
1.28446e-11	0.540673	0.171	0.067	7.3227e-07	Mif4gd	2Rβ+21R	0.540673	0.104
1.29709e-11	-0.107432	0.376	0.201	7.3947e-07	Mia3	2Rβ+21R	-0.107432	0.175
1.32088e-11	0.701791	0.1	0.024	7.53033e-07	Aldh3a2	2Rβ+21R	0.701791	0.076
1.32274e-11	-0.0602733	0.272	0.133	7.54093e-07	Dusp16	2Rβ+21R	-0.0602733	0.139
1.33528e-11	-0.105567	0.244	0.112	7.61243e-07	Map2k1	2Rβ+21R	-0.105567	0.132
1.34627e-11	-0.244245	0.22	0.095	7.67508e-07	Ifnar2	2Rβ+21R	-0.244245	0.125
1.35213e-11	-0.0273635	0.13	0.041	7.70849e-07	Cerk	2Rβ+21R	-0.0273635	0.089
1.36893e-11	-0.154236	0.191	0.078	7.80424e-07	Atp6v0d1	2Rβ+21R	-0.154236	0.113
1.38449e-11	-0.0291886	0.199	0.083	7.89299e-07	Atp6v1h	2Rβ+21R	-0.0291886	0.116
1.39567e-11	0.0806974	0.217	0.095	7.9567e-07	Vps26a	2Rβ+21R	0.0806974	0.122
1.39973e-11	0.198771	0.171	0.066	7.97986e-07	Slc50a1	2Rβ+21R	0.198771	0.105
1.40776e-11	-0.185112	0.181	0.072	8.02563e-07	Coro7	2Rβ+21R	-0.185112	0.109
1.43253e-11	0.403157	0.115	0.033	8.16685e-07	Trappc12	2Rβ+21R	0.403157	0.082
1.4375e-11	-0.149001	0.484	0.267	8.19519e-07	Nfkb2	2Rβ+21R	-0.149001	0.217
1.43903e-11	0.0711608	0.145	0.05	8.2039e-07	Bclaf3	2Rβ+21R	0.0711608	0.095
1.44623e-11	0.696971	0.14	0.048	8.24498e-07	Usp12	2Rβ+21R	0.696971	0.092
1.45912e-11	0.755801	0.107	0.029	8.31844e-07	Axl	2Rβ+21R	0.755801	0.078
1.47415e-11	0.440635	0.167	0.065	8.40413e-07	Rftn1	2Rβ+21R	0.440635	0.102
1.49111e-11	0.0345636	0.206	0.088	8.50082e-07	Anxa7	2Rβ+21R	0.0345636	0.118
1.53231e-11	-0.015255	0.199	0.083	8.73567e-07	Pip5k1a	2Rβ+21R	-0.015255	0.116
1.534e-11	0.219064	0.119	0.035	8.74531e-07	Zfp110	2Rβ+21R	0.219064	0.084
1.55029e-11	0.515046	0.117	0.034	8.83819e-07	Kansl1l	2Rβ+21R	0.515046	0.083
1.56212e-11	0.256759	0.146	0.051	8.90562e-07	Fyco1	2Rβ+21R	0.256759	0.095
1.56721e-11	0.0592944	0.232	0.104	8.93464e-07	Actr1a	2Rβ+21R	0.0592944	0.128
1.61556e-11	0.322977	0.146	0.051	9.2103e-07	Lmbrd2	2Rβ+21R	0.322977	0.095
1.61907e-11	0.194378	0.153	0.055	9.23031e-07	Cmah	2Rβ+21R	0.194378	0.098
1.62817e-11	-0.162627	0.159	0.058	9.28218e-07	Snx13	2Rβ+21R	-0.162627	0.101
1.6772e-11	-0.273001	0.278	0.134	9.56171e-07	Cbfb	2Rβ+21R	-0.273001	0.144
1.72155e-11	-0.0559071	0.257	0.12	9.81456e-07	Usp4	2Rβ+21R	-0.0559071	0.137
1.72449e-11	0.232719	0.137	0.046	9.83134e-07	Trp53bp1	2Rβ+21R	0.232719	0.091
1.8673e-11	0.303294	0.126	0.039	1.06455e-06	Rbm45	2Rβ+21R	0.303294	0.087
1.88215e-11	-0.796157	0.748	0.639	1.07301e-06	Rbm39	2Rβ+21R	-0.796157	0.109
1.89255e-11	0.371352	0.116	0.034	1.07894e-06	Entr1	2Rβ+21R	0.371352	0.082
1.89405e-11	-0.117683	0.332	0.172	1.0798e-06	Gm8369	2Rβ+21R	-0.117683	0.16
1.943e-11	0.271782	0.838	0.612	1.10771e-06	Ms4a4b	2Rβ+21R	0.271782	0.226
1.97663e-11	0.0992318	0.243	0.113	1.12688e-06	Ankle2	2Rβ+21R	0.0992318	0.13
1.98665e-11	-0.0142441	0.48	0.273	1.13259e-06	Papola	2Rβ+21R	-0.0142441	0.207
2.02211e-11	-0.143336	0.416	0.224	1.15281e-06	Ubn1	2Rβ+21R	-0.143336	0.192
2.02538e-11	0.0393772	0.148	0.053	1.15467e-06	Rexo4	2Rβ+21R	0.0393772	0.095
2.05057e-11	0.201774	0.443	0.258	1.16903e-06	Il7r	2Rβ+21R	0.201774	0.185
2.05706e-11	0.201604	0.131	0.042	1.17273e-06	Sec23a	2Rβ+21R	0.201604	0.089
2.06282e-11	0.0900792	0.146	0.052	1.17602e-06	Dtnb	2Rβ+21R	0.0900792	0.094
2.09699e-11	0.316465	0.241	0.115	1.19549e-06	Plxnc1	2Rβ+21R	0.316465	0.126
2.11888e-11	0.0274292	0.147	0.052	1.20797e-06	Wipi2	2Rβ+21R	0.0274292	0.095
2.22068e-11	-0.0711174	0.269	0.128	1.26601e-06	Clasp1	2Rβ+21R	-0.0711174	0.141
2.23642e-11	-0.0717268	0.284	0.141	1.27498e-06	Uso1	2Rβ+21R	-0.0717268	0.143
2.27479e-11	0.455933	0.101	0.025	1.29686e-06	Tmem68	2Rβ+21R	0.455933	0.076
2.37186e-11	0.320165	0.114	0.033	1.3522e-06	C1qtnf6	2Rβ+21R	0.320165	0.081
2.3753e-11	-0.25815	0.248	0.115	1.35416e-06	Ing3	2Rβ+21R	-0.25815	0.133
2.43786e-11	0.191682	0.109	0.03	1.38982e-06	Rgp1	2Rβ+21R	0.191682	0.079
2.50736e-11	0.398397	0.106	0.029	1.42945e-06	Tmem167b	2Rβ+21R	0.398397	0.077
2.51887e-11	0.0513256	0.142	0.049	1.43601e-06	Zfp263	2Rβ+21R	0.0513256	0.093
2.53641e-11	0.000929074	0.232	0.105	1.44601e-06	Phax	2Rβ+21R	0.000929074	0.127
2.59985e-11	-0.108925	0.14	0.048	1.48217e-06	Mast3	2Rβ+21R	-0.108925	0.092
2.61491e-11	0.421862	0.119	0.036	1.49076e-06	Tmem65	2Rβ+21R	0.421862	0.083
2.61558e-11	-0.139251	0.295	0.147	1.49114e-06	Add3	2Rβ+21R	-0.139251	0.148
2.64729e-11	0.275711	0.132	0.043	1.50922e-06	Slc48a1	2Rβ+21R	0.275711	0.089
2.64749e-11	0.227368	0.153	0.056	1.50933e-06	Setd1b	2Rβ+21R	0.227368	0.097
2.6519e-11	-0.192192	0.242	0.111	1.51185e-06	Clk4	2Rβ+21R	-0.192192	0.131
2.65639e-11	0.118203	0.147	0.052	1.51441e-06	Rbm15	2Rβ+21R	0.118203	0.095
2.66492e-11	-0.0774482	0.2	0.085	1.51927e-06	Mindy3	2Rβ+21R	-0.0774482	0.115
2.66745e-11	-1.62096	0.359	0.401	1.52071e-06	Eif3b	2Rβ+21R	-1.62096	-0.042
2.69731e-11	-0.124117	0.289	0.142	1.53774e-06	Sptlc2	2Rβ+21R	-0.124117	0.147
2.84773e-11	-0.070625	0.273	0.133	1.62349e-06	Acbd6	2Rβ+21R	-0.070625	0.14
2.85166e-11	-0.260687	0.281	0.138	1.62573e-06	Ino80	2Rβ+21R	-0.260687	0.143
2.86499e-11	0.247657	0.863	0.627	1.63333e-06	Vim	2Rβ+21R	0.247657	0.236
2.86814e-11	-2.39766	0.124	0.215	1.63513e-06	Ctss	2Rβ+21R	-2.39766	-0.091
2.91218e-11	0.0158825	0.316	0.161	1.66023e-06	Pcnt	2Rβ+21R	0.0158825	0.155
2.96145e-11	-0.144119	0.458	0.255	1.68832e-06	Vps13a	2Rβ+21R	-0.144119	0.203
3.08527e-11	-0.132203	0.199	0.084	1.75891e-06	Slc28a2	2Rβ+21R	-0.132203	0.115
3.11309e-11	0.111685	0.313	0.161	1.77477e-06	Ythdf2	2Rβ+21R	0.111685	0.152
3.1793e-11	0.0717866	0.123	0.038	1.81252e-06	Usp33	2Rβ+21R	0.0717866	0.085
3.24987e-11	0.0510783	0.239	0.111	1.85275e-06	Ubxn7	2Rβ+21R	0.0510783	0.128
3.30106e-11	0.146884	0.16	0.06	1.88194e-06	Txlng	2Rβ+21R	0.146884	0.1
3.36708e-11	-0.118945	0.422	0.227	1.91957e-06	Efr3a	2Rβ+21R	-0.118945	0.195
3.37416e-11	-0.0595156	0.39	0.213	1.92361e-06	Smarcc2	2Rβ+21R	-0.0595156	0.177
3.39385e-11	0.565069	0.128	0.042	1.93483e-06	Pak6	2Rβ+21R	0.565069	0.086
3.42214e-11	-0.0712734	0.165	0.064	1.95096e-06	Arhgap12	2Rβ+21R	-0.0712734	0.101
3.42715e-11	0.0883406	0.19	0.08	1.95382e-06	Slc30a4	2Rβ+21R	0.0883406	0.11
3.5851e-11	0.00246862	0.216	0.095	2.04387e-06	Gpat4	2Rβ+21R	0.00246862	0.121
3.65029e-11	-1.11817	0.556	0.527	2.08103e-06	Elob	2Rβ+21R	-1.11817	0.029
3.66826e-11	-0.0896152	0.185	0.076	2.09127e-06	Bloc1s6	2Rβ+21R	-0.0896152	0.109
3.74528e-11	-0.667971	0.737	0.656	2.13518e-06	Actr2	2Rβ+21R	-0.667971	0.081
3.75345e-11	0.0500129	0.139	0.048	2.13984e-06	Gprasp1	2Rβ+21R	0.0500129	0.091
3.83397e-11	-0.0549646	0.351	0.186	2.18574e-06	Ecpas	2Rβ+21R	-0.0549646	0.165
3.83726e-11	0.204068	0.281	0.142	2.18762e-06	Gabpa	2Rβ+21R	0.204068	0.139
3.91136e-11	0.330777	0.157	0.06	2.22986e-06	Prpsap1	2Rβ+21R	0.330777	0.097
3.9342e-11	0.205961	0.146	0.052	2.24289e-06	ENSMUSG00000089865	2Rβ+21R	0.205961	0.094
3.93708e-11	0.460549	0.112	0.033	2.24453e-06	Rttn	2Rβ+21R	0.460549	0.079
3.96195e-11	0.412604	0.109	0.031	2.25871e-06	Dleu2	2Rβ+21R	0.412604	0.078
3.98612e-11	0.171258	0.164	0.064	2.27249e-06	Lipa	2Rβ+21R	0.171258	0.1
4.12983e-11	0.124249	0.208	0.092	2.35442e-06	Atp6v0b	2Rβ+21R	0.124249	0.116
4.13597e-11	0.282578	0.162	0.063	2.35792e-06	Ppp2r5d	2Rβ+21R	0.282578	0.099
4.16173e-11	0.269945	0.142	0.05	2.3726e-06	Slc25a36	2Rβ+21R	0.269945	0.092
4.20159e-11	-0.028453	0.211	0.093	2.39533e-06	Ppp6c	2Rβ+21R	-0.028453	0.118
4.25821e-11	-0.0426923	0.322	0.166	2.4276e-06	Plp2	2Rβ+21R	-0.0426923	0.156
4.46197e-11	-0.0270946	0.394	0.213	2.54377e-06	Vps4b	2Rβ+21R	-0.0270946	0.181
4.4673e-11	0.0482234	0.158	0.06	2.54681e-06	Cherp	2Rβ+21R	0.0482234	0.098
4.50927e-11	-0.0495282	0.239	0.111	2.57073e-06	Npepps	2Rβ+21R	-0.0495282	0.128
4.77085e-11	-0.0727301	0.341	0.179	2.71986e-06	Surf4	2Rβ+21R	-0.0727301	0.162
4.79378e-11	0.084478	0.706	0.453	2.73293e-06	Ikzf1	2Rβ+21R	0.084478	0.253
4.80932e-11	0.509166	0.109	0.031	2.7418e-06	Tpp1	2Rβ+21R	0.509166	0.078
4.81478e-11	0.325902	0.121	0.038	2.7449e-06	Dnajc18	2Rβ+21R	0.325902	0.083
5.08913e-11	-0.0519809	0.314	0.161	2.90131e-06	Fmr1	2Rβ+21R	-0.0519809	0.153
5.16146e-11	0.526009	0.115	0.035	2.94255e-06	Zfp507	2Rβ+21R	0.526009	0.08
5.25578e-11	-0.10388	0.328	0.171	2.99632e-06	Gpatch8	2Rβ+21R	-0.10388	0.157
5.39979e-11	0.262993	0.134	0.046	3.07842e-06	Rnf2	2Rβ+21R	0.262993	0.088
5.41365e-11	-0.279756	0.376	0.199	3.08632e-06	Pdpk1	2Rβ+21R	-0.279756	0.177
5.62146e-11	0.549882	0.135	0.047	3.20479e-06	Edrf1	2Rβ+21R	0.549882	0.088
5.71105e-11	-0.0923494	0.169	0.067	3.25587e-06	Ppp1r12c	2Rβ+21R	-0.0923494	0.102
5.73779e-11	0.735935	0.102	0.028	3.27111e-06	Atg10	2Rβ+21R	0.735935	0.074
5.77016e-11	0.583325	0.104	0.029	3.28957e-06	Pcsk7	2Rβ+21R	0.583325	0.075
5.9518e-11	0.0654501	0.201	0.088	3.39312e-06	Nt5c2	2Rβ+21R	0.0654501	0.113
5.98175e-11	-0.255879	0.377	0.201	3.41019e-06	Mllt10	2Rβ+21R	-0.255879	0.176
6.17237e-11	-0.884798	0.409	0.474	3.51887e-06	Mki67	2Rβ+21R	-0.884798	-0.065
6.19506e-11	-0.109358	0.166	0.065	3.53181e-06	Gon4l	2Rβ+21R	-0.109358	0.101
6.19628e-11	-0.113986	0.294	0.147	3.5325e-06	Def6	2Rβ+21R	-0.113986	0.147
6.23352e-11	-2.32861	0.119	0.207	3.55373e-06	Fabp5	2Rβ+21R	-2.32861	-0.088
6.26163e-11	-0.271651	0.248	0.116	3.56976e-06	Tmem59	2Rβ+21R	-0.271651	0.132
6.35769e-11	-0.0477127	0.202	0.088	3.62452e-06	Trappc10	2Rβ+21R	-0.0477127	0.114
6.39867e-11	-0.150611	0.376	0.2	3.64788e-06	Rabep1	2Rβ+21R	-0.150611	0.176
6.54059e-11	-0.105684	0.445	0.251	3.72879e-06	H2-Q4	2Rβ+21R	-0.105684	0.194
6.57293e-11	0.249287	0.142	0.051	3.74723e-06	Dennd6a	2Rβ+21R	0.249287	0.091
6.68299e-11	-0.322057	0.258	0.123	3.80997e-06	Ccdc88b	2Rβ+21R	-0.322057	0.135
6.69319e-11	-0.305407	0.187	0.077	3.81579e-06	Nt5c3	2Rβ+21R	-0.305407	0.11
6.69985e-11	-0.0146407	0.498	0.294	3.81958e-06	Arcn1	2Rβ+21R	-0.0146407	0.204
6.72419e-11	0.0187798	0.171	0.069	3.83346e-06	Nacc1	2Rβ+21R	0.0187798	0.102
6.7295e-11	0.187248	0.339	0.186	3.83649e-06	Hk2	2Rβ+21R	0.187248	0.153
6.7336e-11	-0.061515	0.451	0.253	3.83883e-06	Snd1	2Rβ+21R	-0.061515	0.198
6.74293e-11	0.482686	0.113	0.034	3.84414e-06	Rnf103	2Rβ+21R	0.482686	0.079
6.94105e-11	0.128229	0.213	0.095	3.95709e-06	Bak1	2Rβ+21R	0.128229	0.118
7.04715e-11	-0.119984	0.258	0.124	4.01758e-06	Nfx1	2Rβ+21R	-0.119984	0.134
7.19308e-11	-0.843732	0.71	0.622	4.10077e-06	Myl6	2Rβ+21R	-0.843732	0.088
7.34494e-11	0.393086	0.163	0.065	4.18735e-06	Ints7	2Rβ+21R	0.393086	0.098
7.35701e-11	-0.130705	0.296	0.151	4.19423e-06	Rbm26	2Rβ+21R	-0.130705	0.145
7.37162e-11	0.180534	0.122	0.039	4.20256e-06	Spint2	2Rβ+21R	0.180534	0.083
7.52723e-11	0.186963	0.188	0.08	4.29127e-06	Ak3	2Rβ+21R	0.186963	0.108
7.65538e-11	0.192185	0.24	0.116	4.36433e-06	Zeb2	2Rβ+21R	0.192185	0.124
7.69199e-11	-0.0355189	0.329	0.174	4.38521e-06	Ubqln1	2Rβ+21R	-0.0355189	0.155
7.69655e-11	-0.293853	0.141	0.05	4.38781e-06	Atg16l2	2Rβ+21R	-0.293853	0.091
7.73272e-11	-0.0504226	0.165	0.065	4.40842e-06	Wasl	2Rβ+21R	-0.0504226	0.1
7.80157e-11	0.297534	0.122	0.039	4.44767e-06	Ascc1	2Rβ+21R	0.297534	0.083
8.01772e-11	0.255859	0.119	0.037	4.5709e-06	Zkscan17	2Rβ+21R	0.255859	0.082
8.18184e-11	0.0879669	0.293	0.152	4.66447e-06	Iars1	2Rβ+21R	0.0879669	0.141
8.22636e-11	0.260623	0.129	0.043	4.68985e-06	Tfip11	2Rβ+21R	0.260623	0.086
8.54567e-11	0.183124	0.119	0.037	4.87189e-06	Rpap2	2Rβ+21R	0.183124	0.082
8.78468e-11	0.0767715	0.135	0.047	5.00815e-06	Flot1	2Rβ+21R	0.0767715	0.088
8.93174e-11	0.0654102	0.541	0.327	5.09199e-06	Rbbp6	2Rβ+21R	0.0654102	0.214
8.94688e-11	-0.179077	0.23	0.107	5.10061e-06	Cemip2	2Rβ+21R	-0.179077	0.123
9.05788e-11	0.597914	0.118	0.037	5.1639e-06	Ikzf5	2Rβ+21R	0.597914	0.081
9.09146e-11	-1.6234	0.337	0.384	5.18304e-06	Snrpd2	2Rβ+21R	-1.6234	-0.047
9.31165e-11	-0.182441	0.217	0.099	5.30857e-06	Lgals9	2Rβ+21R	-0.182441	0.118
9.37689e-11	-0.069726	0.137	0.048	5.34577e-06	Zfp84	2Rβ+21R	-0.069726	0.089
9.48396e-11	0.0673524	0.217	0.099	5.40681e-06	Kdelr1	2Rβ+21R	0.0673524	0.118
9.75678e-11	-0.120191	0.308	0.159	5.56234e-06	Sp1	2Rβ+21R	-0.120191	0.149
9.76649e-11	-0.165526	0.173	0.071	5.56788e-06	Fbxl5	2Rβ+21R	-0.165526	0.102
9.80494e-11	-0.253929	0.367	0.194	5.5898e-06	Rinl	2Rβ+21R	-0.253929	0.173
1.00079e-10	-0.131221	0.186	0.077	5.70551e-06	Oxa1l	2Rβ+21R	-0.131221	0.109
1.00396e-10	-0.0362849	0.397	0.218	5.72357e-06	Sppl2a	2Rβ+21R	-0.0362849	0.179
1.02209e-10	0.149172	0.116	0.036	5.82692e-06	Fam78a	2Rβ+21R	0.149172	0.08
1.05537e-10	0.0865378	0.24	0.115	6.01668e-06	Bag6	2Rβ+21R	0.0865378	0.125
1.05937e-10	0.206795	0.146	0.054	6.03945e-06	Pphln1	2Rβ+21R	0.206795	0.092
1.06813e-10	-0.0933922	0.174	0.071	6.08942e-06	Lgals3bp	2Rβ+21R	-0.0933922	0.103
1.07445e-10	0.22376	0.157	0.062	6.12545e-06	Inpp1	2Rβ+21R	0.22376	0.095
1.08132e-10	-0.0402953	0.243	0.117	6.16461e-06	Klc1	2Rβ+21R	-0.0402953	0.126
1.08219e-10	1.00147	0.102	0.029	6.16954e-06	H2-Q10	2Rβ+21R	1.00147	0.073
1.08334e-10	0.206205	0.243	0.117	6.17612e-06	Prep	2Rβ+21R	0.206205	0.126
1.13803e-10	-0.0989956	0.39	0.213	6.48792e-06	Atxn2l	2Rβ+21R	-0.0989956	0.177
1.16293e-10	-0.100925	0.509	0.295	6.62985e-06	Ap3b1	2Rβ+21R	-0.100925	0.214
1.17569e-10	-0.201513	0.37	0.197	6.70262e-06	Rsf1	2Rβ+21R	-0.201513	0.173
1.1857e-10	-0.203817	0.43	0.233	6.75969e-06	Spty2d1	2Rβ+21R	-0.203817	0.197
1.19028e-10	0.3653	0.12	0.039	6.78579e-06	Camsap1	2Rβ+21R	0.3653	0.081
1.19639e-10	-0.160904	0.294	0.148	6.82062e-06	Aup1	2Rβ+21R	-0.160904	0.146
1.20589e-10	-0.0408518	0.114	0.035	6.87478e-06	Slx4ip	2Rβ+21R	-0.0408518	0.079
1.21872e-10	-0.0650248	0.216	0.099	6.9479e-06	Nipa2	2Rβ+21R	-0.0650248	0.117
1.22082e-10	-0.101358	0.284	0.142	6.95992e-06	Ankrd13a	2Rβ+21R	-0.101358	0.142
1.23239e-10	0.232978	0.112	0.034	7.02583e-06	Snapc3	2Rβ+21R	0.232978	0.078
1.24404e-10	-0.0798323	0.454	0.255	7.09226e-06	Dynll1	2Rβ+21R	-0.0798323	0.199
1.24424e-10	-0.783767	0.659	0.581	7.0934e-06	Ywhae	2Rβ+21R	-0.783767	0.078
1.24542e-10	-0.0722694	0.56	0.333	7.10017e-06	Clint1	2Rβ+21R	-0.0722694	0.227
1.25924e-10	0.390668	0.138	0.05	7.1789e-06	Bin3	2Rβ+21R	0.390668	0.088
1.28425e-10	-0.308628	0.405	0.218	7.32151e-06	Klf13	2Rβ+21R	-0.308628	0.187
1.29182e-10	0.00452081	0.168	0.068	7.36467e-06	Ccndbp1	2Rβ+21R	0.00452081	0.1
1.30437e-10	0.550304	0.122	0.04	7.43624e-06	Ogfod1	2Rβ+21R	0.550304	0.082
1.30995e-10	0.0601777	0.294	0.152	7.46805e-06	Dnajb1	2Rβ+21R	0.0601777	0.142
1.3141e-10	-0.0485523	0.309	0.16	7.49168e-06	Rbbp8	2Rβ+21R	-0.0485523	0.149
1.31662e-10	0.344673	0.118	0.037	7.50606e-06	Sft2d1	2Rβ+21R	0.344673	0.081
1.39946e-10	-0.15823	0.311	0.161	7.9783e-06	Srgap3	2Rβ+21R	-0.15823	0.15
1.41033e-10	-0.105592	0.303	0.156	8.04031e-06	Ube2j2	2Rβ+21R	-0.105592	0.147
1.41946e-10	-0.0132856	0.338	0.179	8.09234e-06	Rnf20	2Rβ+21R	-0.0132856	0.159
1.43591e-10	-0.199371	0.412	0.228	8.1861e-06	Tmf1	2Rβ+21R	-0.199371	0.184
1.45044e-10	-0.150799	0.249	0.119	8.26897e-06	Usp37	2Rβ+21R	-0.150799	0.13
1.48607e-10	-0.0611611	0.254	0.124	8.47209e-06	Ttc7	2Rβ+21R	-0.0611611	0.13
1.50484e-10	-0.283304	0.236	0.111	8.57909e-06	Tigit	2Rβ+21R	-0.283304	0.125
1.50766e-10	-0.351869	0.333	0.173	8.59518e-06	Igbp1	2Rβ+21R	-0.351869	0.16
1.52875e-10	-0.016809	0.13	0.045	8.71539e-06	Tex264	2Rβ+21R	-0.016809	0.085
1.53789e-10	-1.15364	0.558	0.527	8.76754e-06	Sem1	2Rβ+21R	-1.15364	0.031
1.54373e-10	-0.155115	0.137	0.049	8.80078e-06	Zfp869	2Rβ+21R	-0.155115	0.088
1.57229e-10	0.152431	0.494	0.301	8.9636e-06	Sla	2Rβ+21R	0.152431	0.193
1.59959e-10	0.716139	0.102	0.029	9.11925e-06	Tm7sf3	2Rβ+21R	0.716139	0.073
1.61088e-10	-0.267625	0.286	0.142	9.18363e-06	Dpysl2	2Rβ+21R	-0.267625	0.144
1.61386e-10	0.0596056	0.133	0.047	9.20061e-06	Hpcal1	2Rβ+21R	0.0596056	0.086
1.6225e-10	-0.0415852	0.144	0.053	9.24987e-06	Limk2	2Rβ+21R	-0.0415852	0.091
1.62501e-10	0.0770954	0.259	0.129	9.26419e-06	Xpo7	2Rβ+21R	0.0770954	0.13
1.63348e-10	-0.210112	0.451	0.247	9.31249e-06	Dap	2Rβ+21R	-0.210112	0.204
1.68522e-10	0.0688995	0.172	0.071	9.60744e-06	Ldah	2Rβ+21R	0.0688995	0.101
1.70938e-10	-0.117678	0.249	0.121	9.74516e-06	Prkdc	2Rβ+21R	-0.117678	0.128
1.71079e-10	0.129026	0.138	0.05	9.75323e-06	Pink1	2Rβ+21R	0.129026	0.088
1.72654e-10	0.384123	0.112	0.035	9.84299e-06	Pym1	2Rβ+21R	0.384123	0.077
1.73798e-10	0.351352	0.136	0.049	9.90825e-06	Cep135	2Rβ+21R	0.351352	0.087
1.7754e-10	-0.207648	0.383	0.207	1.01215e-05	Lims1	2Rβ+21R	-0.207648	0.176
1.78074e-10	-0.290942	0.218	0.1	1.0152e-05	Scarb2	2Rβ+21R	-0.290942	0.118
1.7832e-10	-0.190412	0.428	0.24	1.0166e-05	Zc3h13	2Rβ+21R	-0.190412	0.188
1.82099e-10	-0.340791	0.215	0.098	1.03815e-05	Rheb	2Rβ+21R	-0.340791	0.117
1.83055e-10	-0.277286	0.339	0.179	1.0436e-05	Dgkd	2Rβ+21R	-0.277286	0.16
1.89353e-10	-0.243189	0.365	0.194	1.0795e-05	Snx18	2Rβ+21R	-0.243189	0.171
1.89771e-10	-0.136564	0.491	0.28	1.08188e-05	Cab39	2Rβ+21R	-0.136564	0.211
1.90924e-10	0.252917	0.185	0.081	1.08846e-05	Kif16b	2Rβ+21R	0.252917	0.104
1.91569e-10	0.386538	0.134	0.048	1.09214e-05	Pdpr	2Rβ+21R	0.386538	0.086
1.92232e-10	0.255827	0.147	0.055	1.09591e-05	Dguok	2Rβ+21R	0.255827	0.092
1.92364e-10	-0.120802	0.458	0.258	1.09667e-05	Leprotl1	2Rβ+21R	-0.120802	0.2
1.94427e-10	-0.282564	0.293	0.147	1.10843e-05	Chtop	2Rβ+21R	-0.282564	0.146
1.9549e-10	0.417937	0.1	0.028	1.11449e-05	Mospd2	2Rβ+21R	0.417937	0.072
1.95885e-10	0.0328997	0.162	0.065	1.11674e-05	Tmem245	2Rβ+21R	0.0328997	0.097
1.98699e-10	0.00368592	0.108	0.032	1.13278e-05	Sh2b1	2Rβ+21R	0.00368592	0.076
1.99548e-10	-0.0888413	0.35	0.188	1.13763e-05	Lpgat1	2Rβ+21R	-0.0888413	0.162
2.03703e-10	-0.169412	0.199	0.088	1.16131e-05	Nrf1	2Rβ+21R	-0.169412	0.111
2.0471e-10	-0.20856	0.318	0.165	1.16705e-05	Ppp3cb	2Rβ+21R	-0.20856	0.153
2.06165e-10	-0.0223941	0.351	0.19	1.17535e-05	Rab5a	2Rβ+21R	-0.0223941	0.161
2.09716e-10	-0.184483	0.376	0.206	1.19559e-05	Nr2c2	2Rβ+21R	-0.184483	0.17
2.10685e-10	0.155962	0.139	0.051	1.20112e-05	Ark2n	2Rβ+21R	0.155962	0.088
2.11787e-10	0.13991	0.155	0.06	1.2074e-05	Nxf1	2Rβ+21R	0.13991	0.095
2.12423e-10	-0.136709	0.146	0.054	1.21103e-05	Scaf1	2Rβ+21R	-0.136709	0.092
2.14073e-10	-0.160742	0.349	0.188	1.22043e-05	Emd	2Rβ+21R	-0.160742	0.161
2.14484e-10	0.09804	0.192	0.084	1.22277e-05	Capn7	2Rβ+21R	0.09804	0.108
2.15344e-10	-0.101798	0.187	0.081	1.22768e-05	Ccng2	2Rβ+21R	-0.101798	0.106
2.1757e-10	0.282722	0.103	0.03	1.24037e-05	Ccpg1	2Rβ+21R	0.282722	0.073
2.22065e-10	-0.127152	0.243	0.118	1.26599e-05	Snx2	2Rβ+21R	-0.127152	0.125
2.23435e-10	0.0517014	0.137	0.05	1.2738e-05	Slc30a7	2Rβ+21R	0.0517014	0.087
2.29566e-10	-0.155959	0.432	0.241	1.30875e-05	Nedd4	2Rβ+21R	-0.155959	0.191
2.29597e-10	0.158816	0.142	0.053	1.30893e-05	A630001G21Rik	2Rβ+21R	0.158816	0.089
2.36374e-10	0.087698	0.169	0.07	1.34757e-05	Nfkbie	2Rβ+21R	0.087698	0.099
2.40275e-10	-0.308365	0.237	0.113	1.36981e-05	Vcpip1	2Rβ+21R	-0.308365	0.124
2.41625e-10	0.0928324	0.123	0.041	1.37751e-05	Zkscan1	2Rβ+21R	0.0928324	0.082
2.4731e-10	-0.276039	0.24	0.115	1.40992e-05	Fars2	2Rβ+21R	-0.276039	0.125
2.47481e-10	-0.141838	0.318	0.169	1.41089e-05	Dpp8	2Rβ+21R	-0.141838	0.149
2.55587e-10	0.698169	0.101	0.029	1.4571e-05	Mbtps2	2Rβ+21R	0.698169	0.072
2.5714e-10	-0.0151666	0.207	0.094	1.46596e-05	1810030O07Rik	2Rβ+21R	-0.0151666	0.113
2.62706e-10	-0.0367286	0.166	0.068	1.49769e-05	Tcf3	2Rβ+21R	-0.0367286	0.098
2.64532e-10	-0.0603058	0.252	0.124	1.5081e-05	Hbs1l	2Rβ+21R	-0.0603058	0.128
2.65316e-10	-0.135324	0.171	0.071	1.51257e-05	Scap	2Rβ+21R	-0.135324	0.1
2.66277e-10	0.246604	0.118	0.038	1.51805e-05	Mtmr14	2Rβ+21R	0.246604	0.08
2.71373e-10	0.0612087	0.157	0.063	1.5471e-05	Gm7072	2Rβ+21R	0.0612087	0.094
2.74193e-10	-1.66188	0.272	0.338	1.56317e-05	Hmgn5	2Rβ+21R	-1.66188	-0.066
2.76472e-10	0.0492674	0.121	0.04	1.57617e-05	Pam	2Rβ+21R	0.0492674	0.081
2.77076e-10	-0.00909166	0.181	0.077	1.57961e-05	Sympk	2Rβ+21R	-0.00909166	0.104
2.79869e-10	0.147812	0.144	0.054	1.59553e-05	Usp45	2Rβ+21R	0.147812	0.09
2.94858e-10	0.173842	0.111	0.034	1.68099e-05	Qrfp	2Rβ+21R	0.173842	0.077
3.17111e-10	0.160718	0.102	0.03	1.80785e-05	Synj2	2Rβ+21R	0.160718	0.072
3.19243e-10	-0.214407	0.269	0.135	1.82001e-05	Gorasp2	2Rβ+21R	-0.214407	0.134
3.20848e-10	-0.118156	0.22	0.104	1.82916e-05	Tle3	2Rβ+21R	-0.118156	0.116
3.2145e-10	-0.00357694	0.266	0.135	1.83258e-05	Fbxw2	2Rβ+21R	-0.00357694	0.131
3.23e-10	-0.00365218	0.17	0.071	1.84142e-05	Nploc4	2Rβ+21R	-0.00365218	0.099
3.31018e-10	-1.28261	0.483	0.469	1.88713e-05	St13	2Rβ+21R	-1.28261	0.014
3.31532e-10	-0.0745015	0.142	0.053	1.89006e-05	Zfp68	2Rβ+21R	-0.0745015	0.089
3.32662e-10	0.283491	0.11	0.034	1.89651e-05	Tbc1d8b	2Rβ+21R	0.283491	0.076
3.32985e-10	0.00588538	0.306	0.161	1.89835e-05	Aqr	2Rβ+21R	0.00588538	0.145
3.33405e-10	0.357762	0.115	0.037	1.90074e-05	Ammecr1l	2Rβ+21R	0.357762	0.078
3.35161e-10	-0.0290891	0.229	0.109	1.91075e-05	Nup214	2Rβ+21R	-0.0290891	0.12
3.38975e-10	0.118909	0.137	0.051	1.9325e-05	Ints9	2Rβ+21R	0.118909	0.086
3.39855e-10	-0.087516	0.199	0.089	1.93752e-05	Vcpkmt	2Rβ+21R	-0.087516	0.11
3.46621e-10	-0.0864341	0.179	0.076	1.97609e-05	Mapk9	2Rβ+21R	-0.0864341	0.103
3.55136e-10	0.477545	0.114	0.037	2.02463e-05	4930503L19Rik	2Rβ+21R	0.477545	0.077
3.55361e-10	-0.213217	0.235	0.111	2.02591e-05	Tmem9b	2Rβ+21R	-0.213217	0.124
3.55921e-10	0.0169497	0.282	0.145	2.02911e-05	Clptm1	2Rβ+21R	0.0169497	0.137
3.55938e-10	0.0242258	0.151	0.058	2.0292e-05	ENSMUSG00000120319	2Rβ+21R	0.0242258	0.093
3.572e-10	-0.201476	0.378	0.208	2.0364e-05	Ankib1	2Rβ+21R	-0.201476	0.17
3.62143e-10	-0.145341	0.397	0.223	2.06458e-05	Usp24	2Rβ+21R	-0.145341	0.174
3.63367e-10	0.0278355	0.129	0.046	2.07155e-05	Siah2	2Rβ+21R	0.0278355	0.083
3.69387e-10	-0.193243	0.344	0.185	2.10587e-05	Atl3	2Rβ+21R	-0.193243	0.159
3.73178e-10	-0.0178442	0.159	0.064	2.12749e-05	Ankrd10	2Rβ+21R	-0.0178442	0.095
3.74516e-10	-0.104185	0.49	0.282	2.13511e-05	Mbd2	2Rβ+21R	-0.104185	0.208
3.77208e-10	0.165765	0.157	0.064	2.15046e-05	Gbp2	2Rβ+21R	0.165765	0.093
3.79097e-10	-0.039989	0.11	0.034	2.16123e-05	Fbxo8	2Rβ+21R	-0.039989	0.076
3.81935e-10	0.0668437	0.315	0.17	2.17741e-05	Hcfc1	2Rβ+21R	0.0668437	0.145
3.89035e-10	-0.272078	0.26	0.128	2.21789e-05	Adam17	2Rβ+21R	-0.272078	0.132
3.90042e-10	-0.247503	0.299	0.156	2.22363e-05	Tecr	2Rβ+21R	-0.247503	0.143
3.93242e-10	-0.227374	0.264	0.13	2.24187e-05	Acbd5	2Rβ+21R	-0.227374	0.134
3.9394e-10	0.100404	0.194	0.087	2.24585e-05	Ints8	2Rβ+21R	0.100404	0.107
4.10571e-10	-1.3156	0.451	0.455	2.34067e-05	Psma2	2Rβ+21R	-1.3156	-0.004
4.13025e-10	-0.350162	0.317	0.165	2.35466e-05	Tlk2	2Rβ+21R	-0.350162	0.152
4.16542e-10	-0.00504211	0.115	0.037	2.37471e-05	Lzts1	2Rβ+21R	-0.00504211	0.078
4.1769e-10	-0.23411	0.18	0.076	2.38125e-05	Fam168a	2Rβ+21R	-0.23411	0.104
4.19998e-10	-0.16803	0.323	0.172	2.39441e-05	Fnbp4	2Rβ+21R	-0.16803	0.151
4.23033e-10	-0.0800988	0.112	0.036	2.41171e-05	ENSMUSG00000114493	2Rβ+21R	-0.0800988	0.076
4.2696e-10	1.11781	0.111	0.036	2.4341e-05	Lztr1	2Rβ+21R	1.11781	0.075
4.31534e-10	-1.28054	0.428	0.439	2.46017e-05	Dhx9	2Rβ+21R	-1.28054	-0.011
4.3185e-10	0.209195	0.21	0.1	2.46197e-05	Ankrd52	2Rβ+21R	0.209195	0.11
4.3253e-10	-0.67735	0.689	0.616	2.46585e-05	Canx	2Rβ+21R	-0.67735	0.073
4.4157e-10	0.544895	0.107	0.033	2.51739e-05	Fbxo42	2Rβ+21R	0.544895	0.074
4.46361e-10	-0.104068	0.4	0.221	2.5447e-05	Usp16	2Rβ+21R	-0.104068	0.179
4.4972e-10	0.349472	0.103	0.031	2.56385e-05	Zfp983	2Rβ+21R	0.349472	0.072
4.64086e-10	0.211506	0.177	0.076	2.64575e-05	Hmg20a	2Rβ+21R	0.211506	0.101
4.64126e-10	-0.198586	0.357	0.194	2.64598e-05	Tlk1	2Rβ+21R	-0.198586	0.163
4.65777e-10	0.0173081	0.302	0.16	2.65539e-05	Tnpo3	2Rβ+21R	0.0173081	0.142
4.66083e-10	-0.344883	0.173	0.072	2.65714e-05	Vps37a	2Rβ+21R	-0.344883	0.101
4.67402e-10	-0.270854	0.333	0.174	2.66466e-05	Cyb5r4	2Rβ+21R	-0.270854	0.159
4.69704e-10	0.0325734	0.19	0.085	2.67778e-05	Wdr45b	2Rβ+21R	0.0325734	0.105
4.73611e-10	0.133101	0.105	0.032	2.70006e-05	Slc33a1	2Rβ+21R	0.133101	0.073
4.81256e-10	-0.146739	0.37	0.204	2.74364e-05	Trpm7	2Rβ+21R	-0.146739	0.166
4.91048e-10	0.256362	0.146	0.057	2.79947e-05	Prkd2	2Rβ+21R	0.256362	0.089
4.9402e-10	-0.269954	0.171	0.071	2.81641e-05	Ptp4a3	2Rβ+21R	-0.269954	0.1
4.99531e-10	-0.0544434	0.274	0.138	2.84783e-05	Krcc1	2Rβ+21R	-0.0544434	0.136
5.24088e-10	-0.396241	0.245	0.119	2.98782e-05	Endod1	2Rβ+21R	-0.396241	0.126
5.29712e-10	-1.70675	0.318	0.365	3.01989e-05	Ndufs6	2Rβ+21R	-1.70675	-0.047
5.33955e-10	-0.206024	0.456	0.262	3.04408e-05	Tnrc6a	2Rβ+21R	-0.206024	0.194
5.43009e-10	-1.75908	0.134	0.223	3.0957e-05	Nusap1	2Rβ+21R	-1.75908	-0.089
5.56952e-10	0.144906	0.156	0.064	3.17518e-05	Elp4	2Rβ+21R	0.144906	0.092
5.5708e-10	-0.142494	0.473	0.275	3.17591e-05	Rsrp1	2Rβ+21R	-0.142494	0.198
5.65193e-10	0.10331	0.716	0.483	3.22217e-05	Rgs2	2Rβ+21R	0.10331	0.233
5.80732e-10	0.253217	0.172	0.074	3.31075e-05	Ugdh	2Rβ+21R	0.253217	0.098
5.8164e-10	-0.112083	0.385	0.213	3.31593e-05	Gm15500	2Rβ+21R	-0.112083	0.172
5.86684e-10	-0.0809874	0.194	0.088	3.34468e-05	Sipa1	2Rβ+21R	-0.0809874	0.106
5.91527e-10	-0.198886	0.323	0.173	3.3723e-05	ENSMUSG00000121501	2Rβ+21R	-0.198886	0.15
5.9214e-10	0.00483777	0.159	0.066	3.37579e-05	Tiam1	2Rβ+21R	0.00483777	0.093
6.12747e-10	0.0688545	0.442	0.265	3.49327e-05	Tnfaip8	2Rβ+21R	0.0688545	0.177
6.12992e-10	0.0674377	0.523	0.32	3.49467e-05	Prpf8	2Rβ+21R	0.0674377	0.203
6.18178e-10	-1.05968	0.544	0.52	3.52423e-05	Atp1a1	2Rβ+21R	-1.05968	0.024
6.23451e-10	-1.36791	0.444	0.446	3.5543e-05	Micos10	2Rβ+21R	-1.36791	-0.002
6.27996e-10	-0.00225058	0.138	0.052	3.58021e-05	Herc6	2Rβ+21R	-0.00225058	0.086
6.30323e-10	0.339966	0.108	0.034	3.59347e-05	Cep97	2Rβ+21R	0.339966	0.074
6.31024e-10	-0.142479	0.195	0.088	3.59747e-05	Slc25a46	2Rβ+21R	-0.142479	0.107
6.3619e-10	-0.0702272	0.361	0.198	3.62692e-05	Dnajc13	2Rβ+21R	-0.0702272	0.163
6.57617e-10	0.021145	0.279	0.146	3.74908e-05	Ahctf1	2Rβ+21R	0.021145	0.133
6.61168e-10	0.150572	0.167	0.071	3.76932e-05	Armc10	2Rβ+21R	0.150572	0.096
6.61615e-10	-0.226138	0.202	0.092	3.77186e-05	Gid8	2Rβ+21R	-0.226138	0.11
6.80178e-10	-0.0744997	0.232	0.112	3.87769e-05	Seh1l	2Rβ+21R	-0.0744997	0.12
6.84669e-10	0.118655	0.242	0.121	3.9033e-05	Slc16a1	2Rβ+21R	0.118655	0.121
6.91796e-10	-0.189362	0.31	0.164	3.94393e-05	Cdc73	2Rβ+21R	-0.189362	0.146
7.13819e-10	-1.7616	0.336	0.391	4.06948e-05	Serpine2	2Rβ+21R	-1.7616	-0.055
7.31113e-10	-0.0581729	0.161	0.067	4.16807e-05	Stx16	2Rβ+21R	-0.0581729	0.094
7.49326e-10	-1.50176	0.384	0.41	4.2719e-05	Lsm4	2Rβ+21R	-1.50176	-0.026
7.55116e-10	0.307639	0.106	0.033	4.30492e-05	Zfp64	2Rβ+21R	0.307639	0.073
7.72982e-10	-0.0724331	0.327	0.178	4.40677e-05	Rlim	2Rβ+21R	-0.0724331	0.149
7.7703e-10	-0.214406	0.155	0.063	4.42985e-05	Vrk3	2Rβ+21R	-0.214406	0.092
7.77442e-10	0.030241	0.116	0.039	4.4322e-05	Pou2f2	2Rβ+21R	0.030241	0.077
7.98325e-10	-0.329994	0.146	0.056	4.55125e-05	Cryzl1	2Rβ+21R	-0.329994	0.09
7.9913e-10	-0.0366964	0.421	0.247	4.55584e-05	Itpr1	2Rβ+21R	-0.0366964	0.174
8.13588e-10	0.0348419	0.163	0.068	4.63826e-05	Ipo11	2Rβ+21R	0.0348419	0.095
8.19276e-10	-0.134236	0.389	0.221	4.67069e-05	Srpk1	2Rβ+21R	-0.134236	0.168
8.19519e-10	0.102047	0.221	0.11	4.67208e-05	Gzmg	2Rβ+21R	0.102047	0.111
8.21561e-10	0.0516287	0.711	0.456	4.68372e-05	Sh2d2a	2Rβ+21R	0.0516287	0.255
8.24511e-10	0.376186	0.103	0.032	4.70054e-05	Pprc1	2Rβ+21R	0.376186	0.071
8.28749e-10	-0.14462	0.173	0.074	4.7247e-05	Sptlc1	2Rβ+21R	-0.14462	0.099
8.33069e-10	-0.0493567	0.122	0.042	4.74933e-05	Med4	2Rβ+21R	-0.0493567	0.08
8.35204e-10	0.00736329	0.141	0.054	4.7615e-05	Galk2	2Rβ+21R	0.00736329	0.087
8.47003e-10	-0.0187312	0.125	0.045	4.82876e-05	Taf7	2Rβ+21R	-0.0187312	0.08
8.58166e-10	-0.165815	0.407	0.232	4.8924e-05	Ncor2	2Rβ+21R	-0.165815	0.175
8.6286e-10	-0.0513985	0.275	0.143	4.91916e-05	Egln1	2Rβ+21R	-0.0513985	0.132
8.65986e-10	0.0738183	0.132	0.049	4.93699e-05	Stx5a	2Rβ+21R	0.0738183	0.083
8.93467e-10	-0.273398	0.313	0.165	5.09365e-05	Appl1	2Rβ+21R	-0.273398	0.148
8.99454e-10	-0.207855	0.268	0.136	5.12778e-05	Nck1	2Rβ+21R	-0.207855	0.132
9.02063e-10	-0.485402	0.267	0.135	5.14266e-05	Nek9	2Rβ+21R	-0.485402	0.132
9.09395e-10	0.180872	0.102	0.031	5.18446e-05	Casd1	2Rβ+21R	0.180872	0.071
9.31506e-10	0.17504	0.205	0.099	5.31052e-05	Abhd17b	2Rβ+21R	0.17504	0.106
9.32438e-10	0.418647	0.102	0.031	5.31583e-05	Tmem64	2Rβ+21R	0.418647	0.071
9.33516e-10	0.0934267	0.238	0.119	5.32197e-05	Chmp3	2Rβ+21R	0.0934267	0.119
9.42527e-10	-0.297058	0.188	0.084	5.37335e-05	Kansl3	2Rβ+21R	-0.297058	0.104
9.61206e-10	0.417571	0.118	0.04	5.47984e-05	Polr3f	2Rβ+21R	0.417571	0.078
9.63287e-10	0.353859	0.114	0.038	5.4917e-05	Cox10	2Rβ+21R	0.353859	0.076
9.68561e-10	0.210169	0.147	0.058	5.52177e-05	Tm2d1	2Rβ+21R	0.210169	0.089
9.94425e-10	-0.200825	0.3	0.159	5.66922e-05	Sacm1l	2Rβ+21R	-0.200825	0.141
1.01257e-09	-1.00526	0.635	0.565	5.77269e-05	Cyba	2Rβ+21R	-1.00526	0.07
1.02466e-09	-0.112092	0.292	0.155	5.8416e-05	Gnl3l	2Rβ+21R	-0.112092	0.137
1.0358e-09	0.27564	0.133	0.05	5.90509e-05	Wwox	2Rβ+21R	0.27564	0.083
1.04196e-09	-0.119313	0.103	0.032	5.94022e-05	Usp31	2Rβ+21R	-0.119313	0.071
1.04307e-09	0.424799	0.102	0.032	5.94655e-05	Kdsr	2Rβ+21R	0.424799	0.07
1.06274e-09	0.0870084	0.19	0.086	6.05867e-05	Mecp2	2Rβ+21R	0.0870084	0.104
1.11666e-09	-0.00694341	0.118	0.04	6.36607e-05	Tdrd3	2Rβ+21R	-0.00694341	0.078
1.1312e-09	0.429801	0.115	0.039	6.44898e-05	Egln3	2Rβ+21R	0.429801	0.076
1.16026e-09	-0.208188	0.225	0.107	6.61464e-05	Dcp2	2Rβ+21R	-0.208188	0.118
1.16812e-09	-0.0465126	0.146	0.058	6.65947e-05	Adap1	2Rβ+21R	-0.0465126	0.088
1.17462e-09	0.400724	0.119	0.041	6.69652e-05	Itprid2	2Rβ+21R	0.400724	0.078
1.17727e-09	0.22088	0.154	0.064	6.71164e-05	Ercc5	2Rβ+21R	0.22088	0.09
1.1776e-09	0.0554313	0.22	0.107	6.71347e-05	Uba6	2Rβ+21R	0.0554313	0.113
1.18217e-09	0.13552	0.131	0.049	6.73958e-05	Rbms2	2Rβ+21R	0.13552	0.082
1.23019e-09	-0.0793664	0.615	0.374	7.01329e-05	Usp34	2Rβ+21R	-0.0793664	0.241
1.23191e-09	-0.575704	0.799	0.678	7.0231e-05	Pfn1	2Rβ+21R	-0.575704	0.121
1.23275e-09	0.130957	0.134	0.051	7.02791e-05	Tmem243	2Rβ+21R	0.130957	0.083
1.25966e-09	-0.165346	0.42	0.238	7.18129e-05	Syf2	2Rβ+21R	-0.165346	0.182
1.26555e-09	-1.67863	0.197	0.278	7.2149e-05	Mcm3	2Rβ+21R	-1.67863	-0.081
1.2677e-09	-1.47453	0.405	0.421	7.22713e-05	Ndufb9	2Rβ+21R	-1.47453	-0.016
1.27104e-09	-0.0218173	0.19	0.087	7.24618e-05	Sbf1	2Rβ+21R	-0.0218173	0.103
1.28556e-09	-0.393751	0.378	0.206	7.32896e-05	Ppp1r18	2Rβ+21R	-0.393751	0.172
1.28605e-09	0.255411	0.128	0.048	7.33176e-05	Stk32c	2Rβ+21R	0.255411	0.08
1.3049e-09	0.575506	0.108	0.035	7.43923e-05	Fbh1	2Rβ+21R	0.575506	0.073
1.33431e-09	-0.0153779	0.143	0.056	7.60691e-05	Sike1	2Rβ+21R	-0.0153779	0.087
1.34019e-09	-0.205137	0.211	0.1	7.64043e-05	Plin2	2Rβ+21R	-0.205137	0.111
1.34186e-09	-0.182442	0.261	0.133	7.64996e-05	Fam168b	2Rβ+21R	-0.182442	0.128
1.35597e-09	-0.152922	0.161	0.067	7.73038e-05	Trim35	2Rβ+21R	-0.152922	0.094
1.37571e-09	0.652878	0.102	0.032	7.84291e-05	Prxl2c	2Rβ+21R	0.652878	0.07
1.37705e-09	-0.0429027	0.153	0.063	7.85054e-05	Prkaa1	2Rβ+21R	-0.0429027	0.09
1.38278e-09	-0.16317	0.236	0.116	7.88322e-05	Zfp664	2Rβ+21R	-0.16317	0.12
1.38386e-09	0.267071	0.136	0.052	7.88938e-05	Ints14	2Rβ+21R	0.267071	0.084
1.38626e-09	-0.0278267	0.175	0.077	7.90306e-05	Klk8	2Rβ+21R	-0.0278267	0.098
1.38987e-09	-0.023483	0.161	0.068	7.92367e-05	Mbd1	2Rβ+21R	-0.023483	0.093
1.39104e-09	-0.109549	0.191	0.088	7.93032e-05	Hdgfl3	2Rβ+21R	-0.109549	0.103
1.40779e-09	-0.155267	0.181	0.081	8.02581e-05	Gosr2	2Rβ+21R	-0.155267	0.1
1.41325e-09	-1.81253	0.273	0.331	8.05694e-05	Mrpl18	2Rβ+21R	-1.81253	-0.058
1.43136e-09	-0.10017	0.146	0.058	8.16019e-05	Bpnt2	2Rβ+21R	-0.10017	0.088
1.4391e-09	-0.229195	0.128	0.047	8.20429e-05	Snhg12	2Rβ+21R	-0.229195	0.081
1.44247e-09	0.310654	0.11	0.036	8.22353e-05	Cbr1	2Rβ+21R	0.310654	0.074
1.44823e-09	-0.0544805	0.287	0.153	8.25633e-05	Zdhhc2	2Rβ+21R	-0.0544805	0.134
1.45276e-09	-0.29665	0.261	0.13	8.28217e-05	Trim56	2Rβ+21R	-0.29665	0.131
1.45461e-09	-0.173443	0.367	0.205	8.29274e-05	Tmx3	2Rβ+21R	-0.173443	0.162
1.46666e-09	-0.341923	0.219	0.105	8.36145e-05	Pptc7	2Rβ+21R	-0.341923	0.114
1.4702e-09	-0.358192	0.138	0.053	8.38162e-05	4833420G17Rik	2Rβ+21R	-0.358192	0.085
1.49307e-09	-0.0333477	0.124	0.045	8.51197e-05	Vipas39	2Rβ+21R	-0.0333477	0.079
1.49349e-09	0.507988	0.118	0.041	8.51438e-05	Ap1g2	2Rβ+21R	0.507988	0.077
1.51854e-09	-0.0632965	0.235	0.117	8.65718e-05	Suclg2	2Rβ+21R	-0.0632965	0.118
1.53276e-09	-0.1539	0.249	0.125	8.73825e-05	Ing1	2Rβ+21R	-0.1539	0.124
1.58324e-09	0.668537	0.107	0.035	9.02603e-05	Cars1	2Rβ+21R	0.668537	0.072
1.62502e-09	-0.134237	0.313	0.169	9.26426e-05	Stt3a	2Rβ+21R	-0.134237	0.144
1.62594e-09	0.605648	0.103	0.033	9.26947e-05	Pigu	2Rβ+21R	0.605648	0.07
1.63623e-09	-0.290686	0.216	0.103	9.32813e-05	Ap1s2	2Rβ+21R	-0.290686	0.113
1.63737e-09	-0.0350537	0.236	0.119	9.33463e-05	Mapk6	2Rβ+21R	-0.0350537	0.117
1.63969e-09	-0.275654	0.173	0.075	9.34787e-05	Cog2	2Rβ+21R	-0.275654	0.098
1.64121e-09	0.370318	0.132	0.05	9.35655e-05	Mtor	2Rβ+21R	0.370318	0.082
1.69894e-09	-0.0812841	0.186	0.085	9.68566e-05	Ptprs	2Rβ+21R	-0.0812841	0.101
1.7184e-09	-0.0843036	0.215	0.103	9.79663e-05	Mrpl48	2Rβ+21R	-0.0843036	0.112
1.7322e-09	-0.410566	0.284	0.146	9.87528e-05	Secisbp2l	2Rβ+21R	-0.410566	0.138
1.73882e-09	-0.246942	0.171	0.074	9.91303e-05	Pwwp2a	2Rβ+21R	-0.246942	0.097
1.74169e-09	0.00432729	0.186	0.085	9.92939e-05	Ddhd2	2Rβ+21R	0.00432729	0.101
1.74876e-09	-0.0924506	0.21	0.101	9.96971e-05	Stk11	2Rβ+21R	-0.0924506	0.109
1.75552e-09	-1.28771	0.481	0.463	0.000100082	Tma7	2Rβ+21R	-1.28771	0.018
1.7822e-09	-0.178038	0.162	0.069	0.000101603	4930453N24Rik	2Rβ+21R	-0.178038	0.093
1.78256e-09	-0.00511524	0.27	0.144	0.000101624	Pdhb	2Rβ+21R	-0.00511524	0.126
1.78567e-09	-0.102322	0.315	0.171	0.000101801	Clcn3	2Rβ+21R	-0.102322	0.144
1.83604e-09	-0.115486	0.157	0.066	0.000104673	Nob1	2Rβ+21R	-0.115486	0.091
1.84001e-09	-0.0396006	0.146	0.059	0.000104899	Itga6	2Rβ+21R	-0.0396006	0.087
1.85198e-09	0.256017	0.102	0.032	0.000105581	Rab12	2Rβ+21R	0.256017	0.07
1.85778e-09	-0.350249	0.137	0.052	0.000105912	Jmy	2Rβ+21R	-0.350249	0.085
1.86261e-09	-0.146515	0.198	0.092	0.000106187	Ehmt2	2Rβ+21R	-0.146515	0.106
1.87347e-09	-0.152113	0.267	0.137	0.000106806	Akirin1	2Rβ+21R	-0.152113	0.13
1.88546e-09	-0.37033	0.154	0.063	0.00010749	Taok2	2Rβ+21R	-0.37033	0.091
1.89899e-09	-0.458767	0.193	0.089	0.000108261	Zranb1	2Rβ+21R	-0.458767	0.104
1.90208e-09	-0.136382	0.586	0.35	0.000108438	Capza1	2Rβ+21R	-0.136382	0.236
1.95875e-09	-0.0158158	0.135	0.052	0.000111668	Hcfc2	2Rβ+21R	-0.0158158	0.083
1.99494e-09	-1.3018	0.475	0.457	0.000113731	Smarcc1	2Rβ+21R	-1.3018	0.018
2.00046e-09	0.0089264	0.27	0.142	0.000114046	Anapc1	2Rβ+21R	0.0089264	0.128
2.02594e-09	-0.195652	0.203	0.095	0.000115499	Paip1	2Rβ+21R	-0.195652	0.108
2.1028e-09	0.0951854	0.103	0.033	0.00011988	Zfp830	2Rβ+21R	0.0951854	0.07
2.10462e-09	-1.11852	0.509	0.481	0.000119984	Scaf11	2Rβ+21R	-1.11852	0.028
2.11382e-09	-0.000983993	0.114	0.039	0.000120509	Mynn	2Rβ+21R	-0.000983993	0.075
2.18335e-09	0.0529666	0.149	0.062	0.000124473	Retreg3	2Rβ+21R	0.0529666	0.087
2.29756e-09	-0.338561	0.296	0.155	0.000130984	Tap2	2Rβ+21R	-0.338561	0.141
2.3478e-09	-0.214313	0.168	0.073	0.000133848	Sntb2	2Rβ+21R	-0.214313	0.095
2.36115e-09	-0.152763	0.265	0.139	0.000134609	Farp1	2Rβ+21R	-0.152763	0.126
2.38541e-09	0.0231364	0.188	0.087	0.000135992	Washc5	2Rβ+21R	0.0231364	0.101
2.38958e-09	0.0630922	0.155	0.065	0.00013623	L3mbtl3	2Rβ+21R	0.0630922	0.09
2.48494e-09	-0.0797872	0.128	0.048	0.000141666	Cnst	2Rβ+21R	-0.0797872	0.08
2.50001e-09	0.330369	0.138	0.055	0.000142526	Zfp266	2Rβ+21R	0.330369	0.083
2.5012e-09	-0.243884	0.198	0.092	0.000142594	Arl2bp	2Rβ+21R	-0.243884	0.106
2.50768e-09	0.0951593	0.139	0.055	0.000142963	Hmgxb4	2Rβ+21R	0.0951593	0.084
2.57526e-09	0.325127	0.136	0.053	0.000146815	Isg20l2	2Rβ+21R	0.325127	0.083
2.61069e-09	-0.100129	0.271	0.141	0.000148836	Becn1	2Rβ+21R	-0.100129	0.13
2.6544e-09	-0.368021	0.261	0.133	0.000151327	Ppme1	2Rβ+21R	-0.368021	0.128
2.65523e-09	0.190682	0.126	0.047	0.000151374	Manba	2Rβ+21R	0.190682	0.079
2.71821e-09	0.129179	0.106	0.035	0.000154965	Micu3	2Rβ+21R	0.129179	0.071
2.74891e-09	0.249676	0.138	0.055	0.000156716	Prcc	2Rβ+21R	0.249676	0.083
2.8171e-09	-0.2975	0.216	0.104	0.000160603	Mtmr6	2Rβ+21R	-0.2975	0.112
2.83076e-09	-0.0325174	0.113	0.039	0.000161382	Arhgap1	2Rβ+21R	-0.0325174	0.074
2.939e-09	-0.162427	0.408	0.232	0.000167552	Fxr1	2Rβ+21R	-0.162427	0.176
2.95401e-09	0.394642	0.227	0.118	0.000168408	Dscam	2Rβ+21R	0.394642	0.109
2.96164e-09	-0.170179	0.448	0.265	0.000168843	Gimap5	2Rβ+21R	-0.170179	0.183
3.00809e-09	-0.048912	0.165	0.072	0.000171491	Ppil2	2Rβ+21R	-0.048912	0.093
3.02099e-09	0.126813	0.119	0.042	0.000172227	Caap1	2Rβ+21R	0.126813	0.077
3.02942e-09	-0.298389	0.264	0.137	0.000172707	Srp68	2Rβ+21R	-0.298389	0.127
3.04735e-09	-0.160742	0.43	0.253	0.00017373	Pds5a	2Rβ+21R	-0.160742	0.177
3.09253e-09	-0.302686	0.28	0.146	0.000176305	Fgfr2	2Rβ+21R	-0.302686	0.134
3.09427e-09	-0.234715	0.27	0.141	0.000176404	Parvg	2Rβ+21R	-0.234715	0.129
3.10479e-09	-0.312473	0.279	0.145	0.000177004	Pnisr	2Rβ+21R	-0.312473	0.134
3.17099e-09	-0.0130001	0.208	0.101	0.000180778	Gfpt1	2Rβ+21R	-0.0130001	0.107
3.19304e-09	-0.419083	0.307	0.165	0.000182035	Parg	2Rβ+21R	-0.419083	0.142
3.28498e-09	0.046885	0.145	0.059	0.000187276	Stx18	2Rβ+21R	0.046885	0.086
3.28642e-09	0.0630559	0.112	0.039	0.000187359	Taf5l	2Rβ+21R	0.0630559	0.073
3.30081e-09	-0.155157	0.151	0.063	0.000188179	Nbas	2Rβ+21R	-0.155157	0.088
3.34089e-09	-0.450941	0.3	0.159	0.000190464	Uimc1	2Rβ+21R	-0.450941	0.141
3.39468e-09	-1.39359	0.422	0.421	0.000193531	Psma4	2Rβ+21R	-1.39359	0.001
3.4099e-09	-0.0178764	0.191	0.089	0.000194398	Acaa2	2Rβ+21R	-0.0178764	0.102
3.50788e-09	-0.309747	0.175	0.077	0.000199984	Ehbp1l1	2Rβ+21R	-0.309747	0.098
3.53425e-09	-0.278248	0.212	0.102	0.000201488	Cmtr1	2Rβ+21R	-0.278248	0.11
3.55814e-09	-0.0685952	0.264	0.14	0.000202849	Hyou1	2Rβ+21R	-0.0685952	0.124
3.60068e-09	-0.145192	0.324	0.176	0.000205275	Ap2a2	2Rβ+21R	-0.145192	0.148
3.64326e-09	-1.37672	0.454	0.453	0.000207702	Ndufa13	2Rβ+21R	-1.37672	0.001
3.65056e-09	-0.22609	0.361	0.201	0.000208118	Tor1aip1	2Rβ+21R	-0.22609	0.16
3.66239e-09	-0.137506	0.275	0.144	0.000208793	Wtap	2Rβ+21R	-0.137506	0.131
3.69493e-09	-0.235256	0.223	0.11	0.000210648	Strn	2Rβ+21R	-0.235256	0.113
3.69528e-09	0.0444123	0.13	0.05	0.000210668	Asah1	2Rβ+21R	0.0444123	0.08
3.7471e-09	0.415979	0.102	0.033	0.000213622	Nnt	2Rβ+21R	0.415979	0.069
3.76371e-09	-0.091168	0.113	0.039	0.000214569	Uckl1	2Rβ+21R	-0.091168	0.074
3.80228e-09	-0.282828	0.422	0.245	0.000216768	Arhgef6	2Rβ+21R	-0.282828	0.177
3.82856e-09	0.205806	0.147	0.062	0.000218266	Pttg1	2Rβ+21R	0.205806	0.085
3.9059e-09	-0.0310727	0.605	0.372	0.000222675	Tmbim6	2Rβ+21R	-0.0310727	0.233
3.91544e-09	-2.18565	0.115	0.193	0.000223219	Tyms	2Rβ+21R	-2.18565	-0.078
4.02351e-09	-0.300607	0.359	0.201	0.00022938	Baz2a	2Rβ+21R	-0.300607	0.158
4.03028e-09	0.166001	0.129	0.05	0.000229766	Dusp10	2Rβ+21R	0.166001	0.079
4.1441e-09	-0.46007	0.194	0.09	0.000236255	Crmp1	2Rβ+21R	-0.46007	0.104
4.18042e-09	-0.00561739	0.137	0.055	0.000238326	Stx12	2Rβ+21R	-0.00561739	0.082
4.20436e-09	-0.247791	0.208	0.101	0.000239691	Pigx	2Rβ+21R	-0.247791	0.107
4.26163e-09	0.0425405	0.22	0.109	0.000242956	Xpo6	2Rβ+21R	0.0425405	0.111
4.27466e-09	0.14311	0.193	0.093	0.000243699	ENSMUSG00000111877	2Rβ+21R	0.14311	0.1
4.27604e-09	-0.399943	0.248	0.125	0.000243777	Acot9	2Rβ+21R	-0.399943	0.123
4.31317e-09	-0.250523	0.155	0.066	0.000245894	Clp1	2Rβ+21R	-0.250523	0.089
4.34163e-09	-0.0362795	0.694	0.439	0.000247516	Rabgap1l	2Rβ+21R	-0.0362795	0.255
4.41076e-09	0.0655484	0.144	0.059	0.000251458	Kif3b	2Rβ+21R	0.0655484	0.085
4.45772e-09	0.184844	0.11	0.038	0.000254134	S100pbp	2Rβ+21R	0.184844	0.072
4.48823e-09	-0.226619	0.183	0.085	0.000255874	BC005624	2Rβ+21R	-0.226619	0.098
4.50854e-09	0.156986	0.126	0.048	0.000257032	Mrs2	2Rβ+21R	0.156986	0.078
4.52527e-09	-0.28066	0.181	0.084	0.000257986	Slc25a30	2Rβ+21R	-0.28066	0.097
4.53506e-09	-0.297329	0.235	0.118	0.000258544	Nrbp1	2Rβ+21R	-0.297329	0.117
4.57967e-09	-0.165022	0.119	0.043	0.000261087	Ormdl1	2Rβ+21R	-0.165022	0.076
4.58021e-09	-2.06847	0.234	0.296	0.000261118	ND5	2Rβ+21R	-2.06847	-0.062
4.71633e-09	-0.0422941	0.514	0.311	0.000268878	Usp9x	2Rβ+21R	-0.0422941	0.203
4.71998e-09	-1.05039	0.593	0.523	0.000269086	Nol7	2Rβ+21R	-1.05039	0.07
4.75406e-09	-0.22429	0.28	0.148	0.000271029	Sp3	2Rβ+21R	-0.22429	0.132
4.85704e-09	0.0781299	0.106	0.036	0.0002769	Acadsb	2Rβ+21R	0.0781299	0.07
4.8613e-09	-0.115376	0.542	0.322	0.000277143	Smap2	2Rβ+21R	-0.115376	0.22
4.87361e-09	-0.865765	0.693	0.586	0.000277844	Eif3e	2Rβ+21R	-0.865765	0.107
5.06066e-09	0.136355	0.142	0.058	0.000288508	Ube2v1	2Rβ+21R	0.136355	0.084
5.27812e-09	-0.108657	0.409	0.241	0.000300906	Rab1a	2Rβ+21R	-0.108657	0.168
5.40134e-09	-0.0120904	0.142	0.058	0.000307931	Slc30a5	2Rβ+21R	-0.0120904	0.084
5.42813e-09	0.14627	0.125	0.048	0.000309457	Entpd5	2Rβ+21R	0.14627	0.077
5.44505e-09	-0.309022	0.171	0.076	0.000310422	Polr3b	2Rβ+21R	-0.309022	0.095
5.44692e-09	-0.316554	0.31	0.169	0.000310529	Ddx50	2Rβ+21R	-0.316554	0.141
5.48791e-09	-0.0551177	0.325	0.182	0.000312866	Rnf4	2Rβ+21R	-0.0551177	0.143
5.54568e-09	0.376669	0.134	0.054	0.000316159	Clk2	2Rβ+21R	0.376669	0.08
5.55473e-09	-0.0523547	0.177	0.081	0.000316675	Golm1	2Rβ+21R	-0.0523547	0.096
5.62945e-09	-0.355895	0.293	0.156	0.000320935	Aggf1	2Rβ+21R	-0.355895	0.137
5.75773e-09	0.216805	0.101	0.033	0.000328248	Zbtb43	2Rβ+21R	0.216805	0.068
5.83334e-09	0.151136	0.119	0.043	0.000332559	Snx19	2Rβ+21R	0.151136	0.076
6.00943e-09	0.0798143	0.119	0.045	0.000342597	Gpr107	2Rβ+21R	0.0798143	0.074
6.01432e-09	-0.189539	0.173	0.078	0.000342877	Sirt1	2Rβ+21R	-0.189539	0.095
6.09032e-09	-1.20946	0.446	0.458	0.000347209	Limd2	2Rβ+21R	-1.20946	-0.012
6.10365e-09	0.592792	0.109	0.038	0.000347969	ENSMUSG00000097705	2Rβ+21R	0.592792	0.071
6.24606e-09	-1.42614	0.416	0.423	0.000356088	Tomm7	2Rβ+21R	-1.42614	-0.007
6.31209e-09	-0.261208	0.132	0.052	0.000359852	Banp	2Rβ+21R	-0.261208	0.08
6.3882e-09	-0.0777453	0.171	0.076	0.000364191	Wdfy1	2Rβ+21R	-0.0777453	0.095
6.40669e-09	-0.0883651	0.32	0.178	0.000365245	Arhgef2	2Rβ+21R	-0.0883651	0.142
6.47797e-09	0.322236	0.128	0.05	0.000369309	H2bc6	2Rβ+21R	0.322236	0.078
6.57319e-09	0.0309523	0.112	0.04	0.000374738	Als2	2Rβ+21R	0.0309523	0.072
6.75958e-09	-0.127069	0.231	0.117	0.000385364	Ppt1	2Rβ+21R	-0.127069	0.114
6.78032e-09	-0.0418681	0.222	0.112	0.000386546	Gbp3	2Rβ+21R	-0.0418681	0.11
6.80192e-09	-0.366773	0.258	0.134	0.000387778	ENSMUSG00000073902	2Rβ+21R	-0.366773	0.124
6.84679e-09	-0.114356	0.111	0.039	0.000390335	Eml2	2Rβ+21R	-0.114356	0.072
6.8556e-09	-0.0737172	0.547	0.326	0.000390838	Raly	2Rβ+21R	-0.0737172	0.221
6.90764e-09	-0.233438	0.193	0.091	0.000393805	Ctdnep1	2Rβ+21R	-0.233438	0.102
7.06933e-09	-0.0310301	0.361	0.206	0.000403023	Dhx36	2Rβ+21R	-0.0310301	0.155
7.07361e-09	-1.08207	0.601	0.531	0.000403266	Psme1	2Rβ+21R	-1.08207	0.07
7.11028e-09	-0.167517	0.164	0.073	0.000405357	Cab39l	2Rβ+21R	-0.167517	0.091
7.16374e-09	-0.114221	0.126	0.049	0.000408405	Pml	2Rβ+21R	-0.114221	0.077
7.26498e-09	-0.0456196	0.116	0.042	0.000414177	Cog3	2Rβ+21R	-0.0456196	0.074
7.28367e-09	-0.0658066	0.125	0.048	0.000415242	Ints4	2Rβ+21R	-0.0658066	0.077
7.30276e-09	0.389751	0.113	0.041	0.00041633	Kdm1b	2Rβ+21R	0.389751	0.072
7.56806e-09	-0.105335	0.487	0.291	0.000431455	Wapl	2Rβ+21R	-0.105335	0.196
7.6075e-09	-0.235322	0.152	0.065	0.000433704	Mtpap	2Rβ+21R	-0.235322	0.087
7.62051e-09	-1.25026	0.491	0.463	0.000434445	Snrpg	2Rβ+21R	-1.25026	0.028
7.70865e-09	0.0530382	0.107	0.037	0.00043947	Fmnl3	2Rβ+21R	0.0530382	0.07
7.81164e-09	-0.242299	0.384	0.22	0.000445341	Sec61a1	2Rβ+21R	-0.242299	0.164
7.8474e-09	-0.273802	0.27	0.144	0.00044738	Larp1b	2Rβ+21R	-0.273802	0.126
7.86391e-09	-0.0941931	0.164	0.073	0.000448321	Flot2	2Rβ+21R	-0.0941931	0.091
7.98471e-09	0.157176	0.136	0.055	0.000455209	Nelfb	2Rβ+21R	0.157176	0.081
8.04899e-09	0.077432	0.105	0.036	0.000458873	Usp42	2Rβ+21R	0.077432	0.069
8.11466e-09	0.0866022	0.132	0.053	0.000462617	Stambpl1	2Rβ+21R	0.0866022	0.079
8.1468e-09	-0.256618	0.157	0.069	0.000464449	Slx9	2Rβ+21R	-0.256618	0.088
8.18208e-09	-1.83523	0.233	0.296	0.00046646	Cyc1	2Rβ+21R	-1.83523	-0.063
8.19032e-09	-0.231814	0.229	0.117	0.00046693	Stam2	2Rβ+21R	-0.231814	0.112
8.19779e-09	-0.195273	0.121	0.046	0.000467356	Tpk1	2Rβ+21R	-0.195273	0.075
8.21685e-09	-0.264316	0.169	0.076	0.000468443	Atrip	2Rβ+21R	-0.264316	0.093
8.22366e-09	-0.260567	0.264	0.139	0.000468831	Ppp4r2	2Rβ+21R	-0.260567	0.125
8.28712e-09	-0.228442	0.173	0.078	0.000472448	Gstp3	2Rβ+21R	-0.228442	0.095
8.56445e-09	-0.186927	0.135	0.054	0.000488259	Nr1h2	2Rβ+21R	-0.186927	0.081
8.597e-09	-0.144953	0.438	0.259	0.000490115	Nfatc3	2Rβ+21R	-0.144953	0.179
8.61206e-09	0.186799	0.151	0.066	0.000490973	Donson	2Rβ+21R	0.186799	0.085
8.98933e-09	-0.111051	0.167	0.075	0.000512482	Mzt1	2Rβ+21R	-0.111051	0.092
9.11768e-09	-0.340762	0.172	0.077	0.000519799	Gosr1	2Rβ+21R	-0.340762	0.095
9.18107e-09	-0.193943	0.271	0.145	0.000523413	Arf3	2Rβ+21R	-0.193943	0.126
9.27949e-09	-0.258142	0.19	0.09	0.000529024	Arfip1	2Rβ+21R	-0.258142	0.1
9.31952e-09	-0.131375	0.491	0.298	0.000531306	Setx	2Rβ+21R	-0.131375	0.193
9.41895e-09	-0.0676272	0.131	0.052	0.000536974	Frmd8	2Rβ+21R	-0.0676272	0.079
9.42768e-09	0.548324	0.101	0.034	0.000537472	Rcl1	2Rβ+21R	0.548324	0.067
9.47955e-09	0.0105064	0.167	0.076	0.000540429	Prxl2a	2Rβ+21R	0.0105064	0.091
9.50332e-09	-0.327875	0.155	0.067	0.000541784	Gtpbp2	2Rβ+21R	-0.327875	0.088
9.69292e-09	-0.246344	0.233	0.118	0.000552593	Sp140	2Rβ+21R	-0.246344	0.115
9.86601e-09	-0.262908	0.306	0.164	0.000562461	Bcap31	2Rβ+21R	-0.262908	0.142
9.89906e-09	0.0256414	0.142	0.059	0.000564346	Cbll1	2Rβ+21R	0.0256414	0.083
9.97261e-09	-0.0295226	0.152	0.066	0.000568539	Prpf39	2Rβ+21R	-0.0295226	0.086
1.00007e-08	-0.377274	0.207	0.101	0.000570139	Ehmt1	2Rβ+21R	-0.377274	0.106
1.00365e-08	0.0769126	0.123	0.048	0.000572182	Nek1	2Rβ+21R	0.0769126	0.075
1.00511e-08	-0.238726	0.23	0.117	0.000573014	Rprd2	2Rβ+21R	-0.238726	0.113
1.01288e-08	-0.299036	0.369	0.207	0.00057744	Glipr1	2Rβ+21R	-0.299036	0.162
1.02057e-08	-0.299785	0.272	0.145	0.000581826	B230219D22Rik	2Rβ+21R	-0.299785	0.127
1.02312e-08	-0.112955	0.117	0.043	0.00058328	Klhl18	2Rβ+21R	-0.112955	0.074
1.05394e-08	-0.0723131	0.152	0.066	0.000600852	Pnpla2	2Rβ+21R	-0.0723131	0.086
1.054e-08	-0.127293	0.235	0.123	0.000600888	Chuk	2Rβ+21R	-0.127293	0.112
1.05558e-08	-0.292009	0.295	0.161	0.000601787	Tbc1d10c	2Rβ+21R	-0.292009	0.134
1.05989e-08	-0.266462	0.341	0.193	0.000604243	Gabpb2	2Rβ+21R	-0.266462	0.148
1.06437e-08	-0.0598987	0.172	0.078	0.000606799	Rbm7	2Rβ+21R	-0.0598987	0.094
1.09685e-08	-1.65405	0.341	0.367	0.000625313	Uqcrb	2Rβ+21R	-1.65405	-0.026
1.09811e-08	-0.585981	0.171	0.076	0.000626034	Card19	2Rβ+21R	-0.585981	0.095
1.10393e-08	-0.32207	0.111	0.04	0.000629349	Gmppa	2Rβ+21R	-0.32207	0.071
1.10457e-08	-0.235001	0.304	0.166	0.000629715	Ppil4	2Rβ+21R	-0.235001	0.138
1.11306e-08	0.180337	0.102	0.035	0.000634553	Gpsm2	2Rβ+21R	0.180337	0.067
1.12996e-08	-0.392826	0.204	0.099	0.000644191	Casc3	2Rβ+21R	-0.392826	0.105
1.13438e-08	-2.16343	0.16	0.232	0.000646711	Ppa1	2Rβ+21R	-2.16343	-0.072
1.14459e-08	-0.440618	0.287	0.154	0.000652531	Use1	2Rβ+21R	-0.440618	0.133
1.15061e-08	-0.047607	0.176	0.082	0.000655962	Crkl	2Rβ+21R	-0.047607	0.094
1.15651e-08	-0.33192	0.258	0.136	0.000659328	Vapb	2Rβ+21R	-0.33192	0.122
1.16039e-08	0.38736	0.123	0.048	0.000661539	Copg2	2Rβ+21R	0.38736	0.075
1.16177e-08	-0.0482472	0.497	0.302	0.000662327	Phf3	2Rβ+21R	-0.0482472	0.195
1.17629e-08	-0.176494	0.408	0.238	0.000670604	Mia2	2Rβ+21R	-0.176494	0.17
1.19818e-08	0.128356	0.804	0.546	0.00068308	Macroh2a1	2Rβ+21R	0.128356	0.258
1.20071e-08	-0.100146	0.23	0.118	0.000684526	Rab1b	2Rβ+21R	-0.100146	0.112
1.20475e-08	0.360964	0.1	0.034	0.00068683	Zfp251	2Rβ+21R	0.360964	0.066
1.2266e-08	-0.342309	0.425	0.246	0.000699285	Tra2b	2Rβ+21R	-0.342309	0.179
1.24515e-08	0.056491	0.174	0.081	0.00070986	N4bp2	2Rβ+21R	0.056491	0.093
1.26493e-08	-0.00511814	0.125	0.049	0.000721139	Susd3	2Rβ+21R	-0.00511814	0.076
1.28652e-08	0.253412	0.144	0.062	0.000733443	Tnpo2	2Rβ+21R	0.253412	0.082
1.28761e-08	-0.219858	0.307	0.17	0.000734067	Clptm1l	2Rβ+21R	-0.219858	0.137
1.30899e-08	-0.133829	0.138	0.057	0.000746254	Dctn6	2Rβ+21R	-0.133829	0.081
1.31589e-08	-0.270939	0.151	0.065	0.000750186	Kctd10	2Rβ+21R	-0.270939	0.086
1.32016e-08	-0.0546538	0.143	0.06	0.000752625	Papolg	2Rβ+21R	-0.0546538	0.083
1.32328e-08	-0.340052	0.417	0.243	0.000754401	Adipor2	2Rβ+21R	-0.340052	0.174
1.32487e-08	-0.0431132	0.102	0.035	0.00075531	Zfp426	2Rβ+21R	-0.0431132	0.067
1.33129e-08	-0.129816	0.35	0.198	0.000758967	Polr2m	2Rβ+21R	-0.129816	0.152
1.3781e-08	-0.0701532	0.181	0.085	0.000785656	C2cd5	2Rβ+21R	-0.0701532	0.096
1.3869e-08	-1.45377	0.304	0.354	0.000790672	Mcm6	2Rβ+21R	-1.45377	-0.05
1.38953e-08	-0.239703	0.227	0.117	0.000792171	Qrich1	2Rβ+21R	-0.239703	0.11
1.39152e-08	-0.154714	0.233	0.12	0.000793303	Emc3	2Rβ+21R	-0.154714	0.113
1.40058e-08	-1.49095	0.34	0.374	0.000798472	Psmb4	2Rβ+21R	-1.49095	-0.034
1.40109e-08	0.0185191	0.114	0.042	0.000798761	Vopp1	2Rβ+21R	0.0185191	0.072
1.43362e-08	-0.391096	0.157	0.069	0.000817307	Borcs8	2Rβ+21R	-0.391096	0.088
1.46963e-08	0.371564	0.1	0.034	0.000837836	Als2cl	2Rβ+21R	0.371564	0.066
1.48332e-08	-0.0675753	0.484	0.288	0.000845643	Nab1	2Rβ+21R	-0.0675753	0.196
1.4893e-08	-0.0604661	0.269	0.146	0.000849049	Gsr	2Rβ+21R	-0.0604661	0.123
1.50684e-08	0.0543253	0.156	0.069	0.000859049	Zfp280d	2Rβ+21R	0.0543253	0.087
1.53163e-08	-0.140658	0.555	0.335	0.000873184	Arhgef1	2Rβ+21R	-0.140658	0.22
1.5349e-08	-0.198403	0.125	0.049	0.000875045	Dnttip1	2Rβ+21R	-0.198403	0.076
1.57624e-08	-0.264728	0.297	0.163	0.000898614	Med1	2Rβ+21R	-0.264728	0.134
1.58624e-08	-0.122137	0.558	0.345	0.000904316	Bod1l	2Rβ+21R	-0.122137	0.213
1.60005e-08	0.0360423	0.164	0.075	0.00091219	Trappc6b	2Rβ+21R	0.0360423	0.089
1.62416e-08	-0.62445	0.745	0.643	0.000925936	Pdia3	2Rβ+21R	-0.62445	0.102
1.63294e-08	-0.236693	0.45	0.264	0.00093094	Ccnl1	2Rβ+21R	-0.236693	0.186
1.6529e-08	-1.81786	0.241	0.298	0.000942321	Sfxn1	2Rβ+21R	-1.81786	-0.057
1.65332e-08	-0.0595258	0.24	0.126	0.000942558	Rbck1	2Rβ+21R	-0.0595258	0.114
1.65578e-08	-1.20358	0.412	0.425	0.00094396	Ssrp1	2Rβ+21R	-1.20358	-0.013
1.6751e-08	-0.29611	0.12	0.047	0.000954976	Ift57	2Rβ+21R	-0.29611	0.073
1.68744e-08	-0.0213914	0.21	0.107	0.000962009	Exosc10	2Rβ+21R	-0.0213914	0.103
1.69568e-08	-0.222143	0.167	0.076	0.000966705	Gsap	2Rβ+21R	-0.222143	0.091
1.70524e-08	-0.14436	0.514	0.31	0.000972157	Ppp4r3b	2Rβ+21R	-0.14436	0.204
1.71217e-08	-0.191577	0.285	0.156	0.000976105	Gtf2h1	2Rβ+21R	-0.191577	0.129
1.73695e-08	0.0265838	0.168	0.078	0.000990235	Setd1a	2Rβ+21R	0.0265838	0.09
1.74793e-08	-0.0784245	0.142	0.06	0.000996497	Uspl1	2Rβ+21R	-0.0784245	0.082
1.75321e-08	-0.0648448	0.336	0.192	0.000999507	Sbds	2Rβ+21R	-0.0648448	0.144
1.78189e-08	-0.108219	0.179	0.085	0.00101586	Kif1c	2Rβ+21R	-0.108219	0.094
1.79072e-08	-0.760373	0.712	0.601	0.00102089	Csnk1a1	2Rβ+21R	-0.760373	0.111
1.82823e-08	-0.485113	0.22	0.109	0.00104227	Bscl2	2Rβ+21R	-0.485113	0.111
1.83299e-08	-0.176239	0.444	0.263	0.00104499	Zfand6	2Rβ+21R	-0.176239	0.181
1.84625e-08	-0.142386	0.102	0.035	0.00105255	Crtc2	2Rβ+21R	-0.142386	0.067
1.85104e-08	-0.154641	0.5	0.305	0.00105528	Arf1	2Rβ+21R	-0.154641	0.195
1.86916e-08	0.0177021	0.148	0.065	0.00106561	Slc25a12	2Rβ+21R	0.0177021	0.083
1.87329e-08	-0.21513	0.305	0.169	0.00106796	Snx4	2Rβ+21R	-0.21513	0.136
1.87882e-08	-0.124575	0.57	0.351	0.00107112	Tnfrsf18	2Rβ+21R	-0.124575	0.219
1.91324e-08	-0.224811	0.386	0.224	0.00109074	Cmpk1	2Rβ+21R	-0.224811	0.162
1.92153e-08	-0.0142213	0.172	0.081	0.00109547	Xpo5	2Rβ+21R	-0.0142213	0.091
1.93262e-08	-0.237575	0.248	0.129	0.00110179	Kcnab2	2Rβ+21R	-0.237575	0.119
1.97255e-08	-0.0577131	0.322	0.182	0.00112455	Taf15	2Rβ+21R	-0.0577131	0.14
1.97272e-08	-0.65257	0.262	0.136	0.00112465	Zfc3h1	2Rβ+21R	-0.65257	0.126
2.04278e-08	-0.529503	0.243	0.125	0.00116459	Dpm1	2Rβ+21R	-0.529503	0.118
2.06802e-08	-0.307355	0.378	0.216	0.00117898	Vapa	2Rβ+21R	-0.307355	0.162
2.06806e-08	0.139222	0.106	0.038	0.001179	Miga1	2Rβ+21R	0.139222	0.068
2.08237e-08	-0.411696	0.186	0.089	0.00118716	Tspyl1	2Rβ+21R	-0.411696	0.097
2.11544e-08	-0.267007	0.172	0.08	0.00120601	Pitpnm2	2Rβ+21R	-0.267007	0.092
2.14646e-08	-0.197286	0.256	0.136	0.0012237	Vav1	2Rβ+21R	-0.197286	0.12
2.1666e-08	-0.168109	0.512	0.313	0.00123518	Sh3bgrl	2Rβ+21R	-0.168109	0.199
2.17002e-08	0.33798	0.102	0.036	0.00123713	Khnyn	2Rβ+21R	0.33798	0.066
2.17595e-08	-1.44543	0.361	0.384	0.00124051	Npm3	2Rβ+21R	-1.44543	-0.023
2.21805e-08	0.119227	0.128	0.053	0.00126451	Vps16	2Rβ+21R	0.119227	0.075
2.22987e-08	-0.112144	0.178	0.084	0.00127125	Slc16a3	2Rβ+21R	-0.112144	0.094
2.24905e-08	-0.518562	0.134	0.055	0.00128218	Nfrkb	2Rβ+21R	-0.518562	0.079
2.24953e-08	-0.207455	0.554	0.331	0.00128246	Dnajc1	2Rβ+21R	-0.207455	0.223
2.25104e-08	-0.100352	0.334	0.191	0.00128332	Phf6	2Rβ+21R	-0.100352	0.143
2.25981e-08	-0.36322	0.209	0.105	0.00128832	Yeats4	2Rβ+21R	-0.36322	0.104
2.26844e-08	-0.331167	0.127	0.051	0.00129324	Aagab	2Rβ+21R	-0.331167	0.076
2.2996e-08	0.176299	0.102	0.036	0.001311	Ncald	2Rβ+21R	0.176299	0.066
2.32319e-08	-0.213191	0.412	0.242	0.00132445	Rbm27	2Rβ+21R	-0.213191	0.17
2.33996e-08	-0.30014	0.186	0.089	0.00133401	Coa5	2Rβ+21R	-0.30014	0.097
2.35128e-08	0.221164	0.111	0.041	0.00134047	Eml3	2Rβ+21R	0.221164	0.07
2.35235e-08	-0.0513158	0.151	0.067	0.00134108	Cep85	2Rβ+21R	-0.0513158	0.084
2.37206e-08	-0.343345	0.282	0.153	0.00135231	Dctn1	2Rβ+21R	-0.343345	0.129
2.37848e-08	0.0698781	0.12	0.048	0.00135597	Hmgxb3	2Rβ+21R	0.0698781	0.072
2.3893e-08	-0.218688	0.146	0.064	0.00136214	Gid4	2Rβ+21R	-0.218688	0.082
2.391e-08	-1.94978	0.106	0.18	0.00136311	Clspn	2Rβ+21R	-1.94978	-0.074
2.40851e-08	-0.331893	0.251	0.131	0.00137309	ENSMUSG00000120144	2Rβ+21R	-0.331893	0.12
2.54414e-08	0.412023	0.103	0.037	0.00145041	Zfp26	2Rβ+21R	0.412023	0.066
2.57218e-08	-0.36112	0.181	0.086	0.0014664	Rnf216	2Rβ+21R	-0.36112	0.095
2.60103e-08	-0.124415	0.283	0.157	0.00148285	H1f2	2Rβ+21R	-0.124415	0.126
2.62052e-08	-0.0418943	0.119	0.047	0.00149396	Gdap2	2Rβ+21R	-0.0418943	0.072
2.65428e-08	0.334111	0.128	0.053	0.0015132	Snx10	2Rβ+21R	0.334111	0.075
2.66163e-08	-0.124006	0.198	0.099	0.0015174	Yars1	2Rβ+21R	-0.124006	0.099
2.67092e-08	-0.0914936	0.141	0.06	0.00152269	Rnf11	2Rβ+21R	-0.0914936	0.081
2.68649e-08	0.103825	0.128	0.052	0.00153157	Exoc1	2Rβ+21R	0.103825	0.076
2.69182e-08	-0.193824	0.252	0.135	0.00153461	Snx1	2Rβ+21R	-0.193824	0.117
2.72419e-08	-0.849904	0.67	0.576	0.00155306	Myl12a	2Rβ+21R	-0.849904	0.094
2.7741e-08	-0.00561238	0.192	0.095	0.00158152	Pknox1	2Rβ+21R	-0.00561238	0.097
2.80335e-08	-0.248029	0.188	0.09	0.00159819	Snx20	2Rβ+21R	-0.248029	0.098
2.81639e-08	-0.0531454	0.224	0.116	0.00160562	Scamp2	2Rβ+21R	-0.0531454	0.108
2.83348e-08	-0.233787	0.52	0.318	0.00161537	Ythdc1	2Rβ+21R	-0.233787	0.202
2.86918e-08	0.224118	0.143	0.063	0.00163572	Eif2b4	2Rβ+21R	0.224118	0.08
2.88091e-08	-0.0447546	0.114	0.043	0.00164241	Dph6	2Rβ+21R	-0.0447546	0.071
2.89482e-08	-0.0713043	0.177	0.084	0.00165034	Lrif1	2Rβ+21R	-0.0713043	0.093
2.90898e-08	0.0479303	0.238	0.126	0.00165841	Lrrc59	2Rβ+21R	0.0479303	0.112
3.01183e-08	-0.160654	0.665	0.414	0.00171704	Fmnl1	2Rβ+21R	-0.160654	0.251
3.05126e-08	-0.28785	0.324	0.187	0.00173953	Agfg1	2Rβ+21R	-0.28785	0.137
3.05785e-08	-0.237314	0.347	0.199	0.00174328	Dnm1l	2Rβ+21R	-0.237314	0.148
3.06764e-08	-0.175784	0.214	0.109	0.00174886	Slc38a10	2Rβ+21R	-0.175784	0.105
3.09633e-08	-0.0986727	0.553	0.345	0.00176522	Pip4k2a	2Rβ+21R	-0.0986727	0.208
3.10762e-08	0.0975901	0.18	0.088	0.00177165	Cnot9	2Rβ+21R	0.0975901	0.092
3.10919e-08	-0.302945	0.34	0.194	0.00177255	Rpl15	2Rβ+21R	-0.302945	0.146
3.12299e-08	-0.131437	0.384	0.224	0.00178041	Kif2a	2Rβ+21R	-0.131437	0.16
3.13239e-08	-0.502421	0.248	0.13	0.00178577	Tbc1d15	2Rβ+21R	-0.502421	0.118
3.20322e-08	-0.187567	0.137	0.058	0.00182616	Arhgap25	2Rβ+21R	-0.187567	0.079
3.20666e-08	-0.221571	0.137	0.058	0.00182812	Dhx57	2Rβ+21R	-0.221571	0.079
3.26957e-08	-0.0944833	0.634	0.399	0.00186398	Npc2	2Rβ+21R	-0.0944833	0.235
3.27417e-08	0.474876	0.104	0.038	0.0018666	Mepce	2Rβ+21R	0.474876	0.066
3.31225e-08	-0.117999	0.672	0.422	0.00188831	Lrrfip1	2Rβ+21R	-0.117999	0.25
3.34995e-08	-0.0867009	0.105	0.038	0.00190981	Gdpd5	2Rβ+21R	-0.0867009	0.067
3.35364e-08	0.251512	0.161	0.074	0.00191191	Xpo4	2Rβ+21R	0.251512	0.087
3.37823e-08	-0.326711	0.261	0.14	0.00192593	Sin3a	2Rβ+21R	-0.326711	0.121
3.38027e-08	-0.268936	0.187	0.09	0.00192709	Uqcc3	2Rβ+21R	-0.268936	0.097
3.38471e-08	-0.12746	0.464	0.283	0.00192962	Dnajc3	2Rβ+21R	-0.12746	0.181
3.44876e-08	-0.0116168	0.103	0.037	0.00196614	Faah	2Rβ+21R	-0.0116168	0.066
3.47169e-08	0.00270877	0.115	0.045	0.00197921	St7	2Rβ+21R	0.00270877	0.07
3.48126e-08	0.0102281	0.127	0.052	0.00198466	Arhgef12	2Rβ+21R	0.0102281	0.075
3.53778e-08	-0.177331	0.137	0.058	0.00201689	Prp2rt	2Rβ+21R	-0.177331	0.079
3.57287e-08	0.157589	0.153	0.07	0.0020369	Gnpat	2Rβ+21R	0.157589	0.083
3.59235e-08	0.231758	0.111	0.042	0.002048	Dzip3	2Rβ+21R	0.231758	0.069
3.60732e-08	0.237351	0.119	0.048	0.00205653	Man1b1	2Rβ+21R	0.237351	0.071
3.65953e-08	0.28205	0.148	0.067	0.0020863	Myc	2Rβ+21R	0.28205	0.081
3.69611e-08	-0.0202856	0.124	0.05	0.00210715	Zfp260	2Rβ+21R	-0.0202856	0.074
3.78003e-08	-0.540135	0.147	0.065	0.002155	Ctps2	2Rβ+21R	-0.540135	0.082
3.78511e-08	-1.66376	0.234	0.293	0.00215789	Dut	2Rβ+21R	-1.66376	-0.059
3.82495e-08	-0.100524	0.117	0.046	0.00218061	Cog6	2Rβ+21R	-0.100524	0.071
3.96143e-08	0.0780752	0.155	0.071	0.00225841	Ggps1	2Rβ+21R	0.0780752	0.084
4.03869e-08	-0.283558	0.199	0.1	0.00230246	Taf2	2Rβ+21R	-0.283558	0.099
4.04425e-08	-0.101397	0.187	0.092	0.00230562	Gnptg	2Rβ+21R	-0.101397	0.095
4.07248e-08	0.0810212	0.131	0.055	0.00232172	Nedd1	2Rβ+21R	0.0810212	0.076
4.08305e-08	0.164027	0.186	0.092	0.00232775	Hnrnpll	2Rβ+21R	0.164027	0.094
4.14896e-08	-0.491999	0.205	0.103	0.00236532	Unc13d	2Rβ+21R	-0.491999	0.102
4.16121e-08	0.132776	0.104	0.038	0.00237231	Anapc10	2Rβ+21R	0.132776	0.066
4.21851e-08	0.331924	0.122	0.05	0.00240497	Strada	2Rβ+21R	0.331924	0.072
4.25808e-08	-0.294051	0.311	0.174	0.00242753	Pura	2Rβ+21R	-0.294051	0.137
4.60815e-08	-0.271382	0.277	0.152	0.00262711	Tox4	2Rβ+21R	-0.271382	0.125
4.61579e-08	-1.28375	0.442	0.438	0.00263146	Sec11c	2Rβ+21R	-1.28375	0.004
4.65565e-08	-0.22903	0.104	0.038	0.00265418	Lrrc41	2Rβ+21R	-0.22903	0.066
4.6791e-08	-0.326322	0.102	0.037	0.00266755	Nfs1	2Rβ+21R	-0.326322	0.065
4.68277e-08	-0.0866268	0.124	0.051	0.00266965	Spg11	2Rβ+21R	-0.0866268	0.073
4.77929e-08	0.254185	0.891	0.736	0.00272467	Fth1	2Rβ+21R	0.254185	0.155
4.86953e-08	-0.45749	0.123	0.05	0.00277612	Zkscan3	2Rβ+21R	-0.45749	0.073
4.88083e-08	-2.38448	0.086	0.155	0.00278256	Cdca7	2Rβ+21R	-2.38448	-0.069
4.92746e-08	-0.350983	0.213	0.108	0.00280915	Gabarapl2	2Rβ+21R	-0.350983	0.105
4.93817e-08	-0.226976	0.131	0.055	0.00281525	Ube3b	2Rβ+21R	-0.226976	0.076
4.93923e-08	-0.144072	0.114	0.045	0.00281586	Agtrap	2Rβ+21R	-0.144072	0.069
4.95305e-08	-0.169253	0.136	0.058	0.00282373	Tspan5	2Rβ+21R	-0.169253	0.078
4.95632e-08	-0.36542	0.29	0.16	0.0028256	Ilrun	2Rβ+21R	-0.36542	0.13
5.02184e-08	-0.163857	0.466	0.281	0.00286295	Dusp11	2Rβ+21R	-0.163857	0.185
5.08918e-08	-0.158018	0.228	0.12	0.00290134	Sfswap	2Rβ+21R	-0.158018	0.108
5.22075e-08	-0.155311	0.114	0.045	0.00297635	Rbm12	2Rβ+21R	-0.155311	0.069
5.25283e-08	-0.106819	0.608	0.386	0.00299464	Baz1a	2Rβ+21R	-0.106819	0.222
5.30672e-08	-0.0181648	0.164	0.077	0.00302536	Ttf1	2Rβ+21R	-0.0181648	0.087
5.33108e-08	-0.179416	0.162	0.075	0.00303925	Cep162	2Rβ+21R	-0.179416	0.087
5.36134e-08	0.00501834	0.102	0.037	0.0030565	Paqr3	2Rβ+21R	0.00501834	0.065
5.38034e-08	-0.312237	0.442	0.265	0.00306733	Rsbn1l	2Rβ+21R	-0.312237	0.177
5.41346e-08	-0.208189	0.491	0.297	0.00308622	Glg1	2Rβ+21R	-0.208189	0.194
5.55431e-08	-1.49776	0.372	0.39	0.00316651	Atp5mc3	2Rβ+21R	-1.49776	-0.018
5.55564e-08	0.0606148	0.123	0.051	0.00316727	Micu1	2Rβ+21R	0.0606148	0.072
5.64755e-08	-0.359308	0.124	0.051	0.00321967	Pigs	2Rβ+21R	-0.359308	0.073
5.71607e-08	-0.512636	0.181	0.087	0.00325873	Kmt2b	2Rβ+21R	-0.512636	0.094
5.76371e-08	0.0446875	0.149	0.068	0.00328589	Srbd1	2Rβ+21R	0.0446875	0.081
5.78519e-08	-0.00744173	0.147	0.067	0.00329814	Stat5a	2Rβ+21R	-0.00744173	0.08
5.96264e-08	-0.409908	0.128	0.054	0.0033993	Srfbp1	2Rβ+21R	-0.409908	0.074
6.00515e-08	-0.30018	0.19	0.094	0.00342354	Bcl7b	2Rβ+21R	-0.30018	0.096
6.02548e-08	-0.328888	0.173	0.083	0.00343513	Paip2b	2Rβ+21R	-0.328888	0.09
6.05063e-08	0.133994	0.16	0.075	0.00344947	Sec23ip	2Rβ+21R	0.133994	0.085
6.07165e-08	-0.0661498	0.102	0.037	0.00346144	Rbks	2Rβ+21R	-0.0661498	0.065
6.28451e-08	-0.286206	0.261	0.144	0.0035828	Zdhhc21	2Rβ+21R	-0.286206	0.117
6.35097e-08	-0.114475	0.1	0.036	0.00362069	Styx	2Rβ+21R	-0.114475	0.064
6.43461e-08	-0.215092	0.297	0.168	0.00366837	Trim30a	2Rβ+21R	-0.215092	0.129
6.45248e-08	-0.277853	0.28	0.155	0.00367856	Mat2b	2Rβ+21R	-0.277853	0.125
6.49719e-08	-0.139183	0.63	0.388	0.00370405	Cd82	2Rβ+21R	-0.139183	0.242
6.58189e-08	0.0840269	0.154	0.071	0.00375233	Ms4a4c	2Rβ+21R	0.0840269	0.083
6.75358e-08	-1.57428	0.148	0.224	0.00385022	Birc5	2Rβ+21R	-1.57428	-0.076
6.95596e-08	-0.160384	0.514	0.315	0.00396559	Larp4b	2Rβ+21R	-0.160384	0.199
7.10676e-08	-0.409973	0.43	0.252	0.00405156	Bnip3l	2Rβ+21R	-0.409973	0.178
7.25774e-08	-1.14654	0.514	0.477	0.00413764	Chchd2	2Rβ+21R	-1.14654	0.037
7.27359e-08	-0.0884392	0.297	0.17	0.00414668	Atm	2Rβ+21R	-0.0884392	0.127
7.41073e-08	-0.158539	0.492	0.301	0.00422486	Rab27a	2Rβ+21R	-0.158539	0.191
7.45372e-08	-0.275188	0.269	0.148	0.00424937	Mapre2	2Rβ+21R	-0.275188	0.121
7.56073e-08	-0.281589	0.196	0.1	0.00431037	Vamp4	2Rβ+21R	-0.281589	0.096
7.60921e-08	-0.219929	0.396	0.233	0.00433801	Fkbp5	2Rβ+21R	-0.219929	0.163
7.64587e-08	0.0422035	0.11	0.042	0.00435891	Hmces	2Rβ+21R	0.0422035	0.068
7.7769e-08	-1.48309	0.261	0.316	0.00443361	Hmgn2	2Rβ+21R	-1.48309	-0.055
7.78272e-08	-0.233269	0.394	0.233	0.00443693	Galnt1	2Rβ+21R	-0.233269	0.161
7.82434e-08	0.101571	0.128	0.055	0.00446066	Ythdc2	2Rβ+21R	0.101571	0.073
7.93248e-08	-0.174477	0.118	0.048	0.00452231	Rbm15b	2Rβ+21R	-0.174477	0.07
8.05462e-08	-0.205516	0.181	0.089	0.00459194	Rcbtb1	2Rβ+21R	-0.205516	0.092
8.20844e-08	-0.151518	0.223	0.118	0.00467963	Cyb5b	2Rβ+21R	-0.151518	0.105
8.27417e-08	-0.279997	0.159	0.074	0.00471711	Mbtps1	2Rβ+21R	-0.279997	0.085
8.39754e-08	-0.37828	0.405	0.235	0.00478744	Pld3	2Rβ+21R	-0.37828	0.17
8.39782e-08	-0.0759634	0.576	0.364	0.0047876	Elf1	2Rβ+21R	-0.0759634	0.212
8.46507e-08	-0.385833	0.252	0.136	0.00482594	Rab18	2Rβ+21R	-0.385833	0.116
8.49266e-08	-0.436209	0.117	0.047	0.00484166	Dapk2	2Rβ+21R	-0.436209	0.07
8.58962e-08	-1.10692	0.489	0.463	0.00489694	Metap2	2Rβ+21R	-1.10692	0.026
8.5917e-08	-0.163818	0.21	0.11	0.00489813	Fam32a	2Rβ+21R	-0.163818	0.1
8.61508e-08	-0.0319853	0.137	0.06	0.00491146	Josd1	2Rβ+21R	-0.0319853	0.077
8.82052e-08	-0.238934	0.496	0.297	0.00502858	Stag2	2Rβ+21R	-0.238934	0.199
8.8246e-08	-0.18879	0.147	0.067	0.00503091	Carhsp1	2Rβ+21R	-0.18879	0.08
8.82564e-08	-0.0647557	0.199	0.103	0.0050315	Med30	2Rβ+21R	-0.0647557	0.096
8.92022e-08	-0.0749061	0.122	0.051	0.00508542	Mpp1	2Rβ+21R	-0.0749061	0.071
8.97495e-08	-0.47547	0.128	0.054	0.00511662	Atg4b	2Rβ+21R	-0.47547	0.074
9.05396e-08	-0.195759	0.169	0.082	0.00516166	Tpm1	2Rβ+21R	-0.195759	0.087
9.05869e-08	-0.41275	0.169	0.081	0.00516436	Cdkn2a	2Rβ+21R	-0.41275	0.088
9.12286e-08	-0.879565	0.552	0.511	0.00520094	Tpi1	2Rβ+21R	-0.879565	0.041
9.14168e-08	-0.752977	0.655	0.567	0.00521167	Pkm	2Rβ+21R	-0.752977	0.088
9.19737e-08	-0.168918	0.613	0.38	0.00524342	Tle5	2Rβ+21R	-0.168918	0.233
9.22021e-08	-0.154304	0.102	0.038	0.00525644	Mipol1	2Rβ+21R	-0.154304	0.064
9.23412e-08	-0.248608	0.328	0.191	0.00526437	Ltb	2Rβ+21R	-0.248608	0.137
9.24631e-08	-0.363135	0.208	0.108	0.00527132	Slc4a7	2Rβ+21R	-0.363135	0.1
9.431e-08	-0.297854	0.417	0.25	0.00537662	Msi2	2Rβ+21R	-0.297854	0.167
9.44365e-08	-0.206167	0.212	0.11	0.00538383	Spg21	2Rβ+21R	-0.206167	0.102
9.4475e-08	-0.2375	0.322	0.185	0.00538602	Washc2	2Rβ+21R	-0.2375	0.137
9.50997e-08	-0.353388	0.207	0.106	0.00542163	Ccdc186	2Rβ+21R	-0.353388	0.101
9.68787e-08	-0.228346	0.164	0.078	0.00552306	Nabp2	2Rβ+21R	-0.228346	0.086
9.76463e-08	0.174734	0.125	0.053	0.00556682	Gmcl1	2Rβ+21R	0.174734	0.072
9.81044e-08	-0.328695	0.16	0.075	0.00559293	Rspry1	2Rβ+21R	-0.328695	0.085
9.82151e-08	-0.90217	0.62	0.532	0.00559924	Atp5pb	2Rβ+21R	-0.90217	0.088
9.99224e-08	-0.448464	0.347	0.2	0.00569658	Wdr33	2Rβ+21R	-0.448464	0.147
1.00938e-07	-0.503562	0.336	0.194	0.00575449	Riok1	2Rβ+21R	-0.503562	0.142
1.01968e-07	-0.255984	0.341	0.199	0.00581321	Spop	2Rβ+21R	-0.255984	0.142
1.04334e-07	-0.165034	0.143	0.065	0.00594811	Rnf34	2Rβ+21R	-0.165034	0.078
1.04508e-07	0.0350142	0.115	0.047	0.00595798	Ube2s	2Rβ+21R	0.0350142	0.068
1.04626e-07	-0.168712	0.384	0.229	0.00596471	Phip	2Rβ+21R	-0.168712	0.155
1.05242e-07	-0.329469	0.209	0.109	0.00599985	Arl5a	2Rβ+21R	-0.329469	0.1
1.06051e-07	-0.35285	0.165	0.078	0.00604597	Cat	2Rβ+21R	-0.35285	0.087
1.06175e-07	-0.386486	0.19	0.095	0.00605305	Sh3bp1	2Rβ+21R	-0.386486	0.095
1.07181e-07	-0.422412	0.188	0.093	0.00611041	Sc5d	2Rβ+21R	-0.422412	0.095
1.07414e-07	-0.188278	0.279	0.159	0.00612366	Rap2a	2Rβ+21R	-0.188278	0.12
1.07677e-07	-0.153712	0.345	0.207	0.00613867	Slc7a1	2Rβ+21R	-0.153712	0.138
1.09089e-07	-0.108578	0.113	0.046	0.00621914	Ncoa5	2Rβ+21R	-0.108578	0.067
1.1003e-07	0.112472	0.113	0.046	0.00627279	Tbc1d22b	2Rβ+21R	0.112472	0.067
1.12426e-07	-0.255713	0.154	0.071	0.00640939	Prps2	2Rβ+21R	-0.255713	0.083
1.13132e-07	-0.400693	0.151	0.069	0.00644963	Bmt2	2Rβ+21R	-0.400693	0.082
1.13138e-07	-0.271523	0.218	0.116	0.00644998	Smim15	2Rβ+21R	-0.271523	0.102
1.13625e-07	-0.323931	0.19	0.095	0.00647776	Ogfr	2Rβ+21R	-0.323931	0.095
1.19262e-07	-0.269617	0.361	0.213	0.00679915	Cs	2Rβ+21R	-0.269617	0.148
1.19609e-07	-0.39242	0.327	0.185	0.00681889	Chmp5	2Rβ+21R	-0.39242	0.142
1.20689e-07	0.0173284	0.108	0.042	0.00688046	Rab33b	2Rβ+21R	0.0173284	0.066
1.21109e-07	-0.218781	0.122	0.051	0.00690441	Klf9	2Rβ+21R	-0.218781	0.071
1.21335e-07	-0.277863	0.42	0.248	0.0069173	Ggnbp2	2Rβ+21R	-0.277863	0.172
1.23088e-07	-1.2139	0.407	0.415	0.00701722	Rbbp7	2Rβ+21R	-1.2139	-0.008
1.2443e-07	-0.165675	0.159	0.075	0.00709375	Zfp646	2Rβ+21R	-0.165675	0.084
1.24782e-07	-0.300788	0.544	0.32	0.00711384	AA467197	2Rβ+21R	-0.300788	0.224
1.25489e-07	-0.255652	0.252	0.138	0.00715411	Tank	2Rβ+21R	-0.255652	0.114
1.29171e-07	-0.361647	0.438	0.262	0.00736405	Eml4	2Rβ+21R	-0.361647	0.176
1.31253e-07	-0.195697	0.122	0.052	0.00748274	Stk16	2Rβ+21R	-0.195697	0.07
1.31927e-07	-0.0156154	0.655	0.414	0.00752115	Calm2	2Rβ+21R	-0.0156154	0.241
1.36698e-07	-0.658508	0.664	0.446	0.00779314	Gzmc	2Rβ+21R	-0.658508	0.218
1.3679e-07	-1.17944	0.456	0.441	0.0077984	Cct7	2Rβ+21R	-1.17944	0.015
1.39496e-07	-0.185994	0.139	0.063	0.00795266	Tbpl1	2Rβ+21R	-0.185994	0.076
1.39814e-07	-0.148237	0.164	0.078	0.00797077	Extl3	2Rβ+21R	-0.148237	0.086
1.41207e-07	-0.326205	0.177	0.087	0.00805024	Surf1	2Rβ+21R	-0.326205	0.09
1.44895e-07	-0.179343	0.327	0.19	0.00826048	Nsmce2	2Rβ+21R	-0.179343	0.137
1.47173e-07	0.0652351	0.104	0.04	0.00839036	Emc1	2Rβ+21R	0.0652351	0.064
1.48418e-07	-0.267272	0.146	0.067	0.00846129	Mettl6	2Rβ+21R	-0.267272	0.079
1.49573e-07	-1.14781	0.504	0.464	0.00852716	Smc1a	2Rβ+21R	-1.14781	0.04
1.53554e-07	-0.333039	0.121	0.051	0.00875411	Xrcc4	2Rβ+21R	-0.333039	0.07
1.54318e-07	-0.344999	0.202	0.104	0.00879766	Sp4	2Rβ+21R	-0.344999	0.098
1.57485e-07	0.017877	0.171	0.084	0.00897819	Stard3nl	2Rβ+21R	0.017877	0.087
1.58593e-07	-1.1783	0.466	0.448	0.00904141	Smc3	2Rβ+21R	-1.1783	0.018
1.63119e-07	-0.131489	0.201	0.106	0.00929942	Ice1	2Rβ+21R	-0.131489	0.095
1.63422e-07	-0.355823	0.228	0.123	0.00931667	Hnrnph2	2Rβ+21R	-0.355823	0.105
1.65225e-07	-1.55549	0.324	0.35	0.00941949	Psmc1	2Rβ+21R	-1.55549	-0.026
1.65407e-07	-0.383287	0.1	0.037	0.00942987	Arrdc1	2Rβ+21R	-0.383287	0.063
1.65675e-07	-0.103917	0.137	0.062	0.0094451	Il27ra	2Rβ+21R	-0.103917	0.075
1.65785e-07	-0.310039	0.106	0.041	0.0094514	Insl3	2Rβ+21R	-0.310039	0.065
1.68769e-07	-0.374525	0.257	0.142	0.00962152	Syap1	2Rβ+21R	-0.374525	0.115
1.72017e-07	-0.504189	0.152	0.071	0.00980671	Araf	2Rβ+21R	-0.504189	0.081
1.73026e-07	-0.0655906	0.14	0.065	0.0098642	Dync2h1	2Rβ+21R	-0.0655906	0.075
1.73426e-07	-0.306361	0.134	0.059	0.00988704	Gga1	2Rβ+21R	-0.306361	0.075
1.73812e-07	-1.5088	0.368	0.381	0.00990903	Snrpb2	2Rβ+21R	-1.5088	-0.013
1.76211e-07	-0.969925	0.558	0.497	0.0100458	Ppia	2Rβ+21R	-0.969925	0.061
1.77138e-07	-0.495383	0.187	0.094	0.0100987	Xpa	2Rβ+21R	-0.495383	0.093
1.78605e-07	-0.365632	0.155	0.073	0.0101823	Cdyl	2Rβ+21R	-0.365632	0.082
1.80067e-07	-0.441039	0.199	0.102	0.0102656	ENSMUSG00000108414	2Rβ+21R	-0.441039	0.097
1.88731e-07	-0.378634	0.272	0.152	0.0107595	Ppp4c	2Rβ+21R	-0.378634	0.12
1.89584e-07	-0.205148	0.27	0.154	0.0108082	Senp5	2Rβ+21R	-0.205148	0.116
1.91836e-07	-0.0498915	0.683	0.455	0.0109366	Klrd1	2Rβ+21R	-0.0498915	0.228
1.92132e-07	-0.112463	0.482	0.296	0.0109534	Snx5	2Rβ+21R	-0.112463	0.186
1.94342e-07	-0.862242	0.642	0.539	0.0110794	Sf3b2	2Rβ+21R	-0.862242	0.103
1.95296e-07	-0.646528	0.19	0.095	0.0111338	Tm9sf4	2Rβ+21R	-0.646528	0.095
1.98586e-07	0.54933	0.106	0.042	0.0113214	Slfn9	2Rβ+21R	0.54933	0.064
1.9989e-07	-0.177213	0.269	0.152	0.0113957	Qars1	2Rβ+21R	-0.177213	0.117
2.00026e-07	-0.157096	0.162	0.078	0.0114035	Eif2ak2	2Rβ+21R	-0.157096	0.084
2.01506e-07	-0.113987	0.168	0.083	0.0114878	Ints13	2Rβ+21R	-0.113987	0.085
2.03804e-07	-0.206818	0.203	0.106	0.0116189	Orc3	2Rβ+21R	-0.206818	0.097
2.06199e-07	-0.351121	0.314	0.182	0.0117554	Scyl2	2Rβ+21R	-0.351121	0.132
2.06586e-07	-0.683832	0.762	0.651	0.0117775	Ubb	2Rβ+21R	-0.683832	0.111
2.09376e-07	-0.147624	0.263	0.148	0.0119365	Bin1	2Rβ+21R	-0.147624	0.115
2.1163e-07	-1.02025	0.524	0.485	0.0120651	Eprs1	2Rβ+21R	-1.02025	0.039
2.13574e-07	-0.249018	0.128	0.056	0.0121759	Atl2	2Rβ+21R	-0.249018	0.072
2.15266e-07	-0.508792	0.221	0.118	0.0122723	Ufd1	2Rβ+21R	-0.508792	0.103
2.21313e-07	-0.350553	0.873	0.745	0.0126171	Hspa8	2Rβ+21R	-0.350553	0.128
2.23169e-07	-1.38572	0.365	0.38	0.0127229	Eif1ax	2Rβ+21R	-1.38572	-0.015
2.23969e-07	-0.260894	0.133	0.059	0.0127685	Tmem179b	2Rβ+21R	-0.260894	0.074
2.24138e-07	-0.198345	0.199	0.104	0.0127781	Vta1	2Rβ+21R	-0.198345	0.095
2.27716e-07	-0.171426	0.111	0.046	0.0129821	Tmem222	2Rβ+21R	-0.171426	0.065
2.30205e-07	0.486029	0.509	0.364	0.013124	Ccl5	2Rβ+21R	0.486029	0.145
2.30244e-07	0.404189	0.102	0.04	0.0131262	Slx4	2Rβ+21R	0.404189	0.062
2.32763e-07	-0.290797	0.137	0.063	0.0132698	Rnf123	2Rβ+21R	-0.290797	0.074
2.32926e-07	-1.2994	0.371	0.399	0.0132791	Tnfrsf4	2Rβ+21R	-1.2994	-0.028
2.3471e-07	-0.164425	0.159	0.077	0.0133808	Zpr1	2Rβ+21R	-0.164425	0.082
2.34937e-07	-1.6127	0.268	0.313	0.0133937	Uchl5	2Rβ+21R	-1.6127	-0.045
2.38836e-07	0.0130767	0.1	0.038	0.0136161	Unc93b1	2Rβ+21R	0.0130767	0.062
2.40933e-07	0.023872	0.111	0.046	0.0137356	Arfgap2	2Rβ+21R	0.023872	0.065
2.43733e-07	-1.27029	0.429	0.419	0.0138952	Snrpe	2Rβ+21R	-1.27029	0.01
2.46642e-07	-0.286835	0.221	0.118	0.014061	ENSMUSG00000092368	2Rβ+21R	-0.286835	0.103
2.48917e-07	-0.263405	0.103	0.04	0.0141907	Lsm1	2Rβ+21R	-0.263405	0.063
2.49858e-07	-0.672848	0.746	0.619	0.0142444	Srrm2	2Rβ+21R	-0.672848	0.127
2.51061e-07	-0.323471	0.14	0.064	0.014313	Pxk	2Rβ+21R	-0.323471	0.076
2.54176e-07	-0.45854	0.219	0.117	0.0144906	Psme3ip1	2Rβ+21R	-0.45854	0.102
2.56896e-07	0.00571084	0.21	0.113	0.0146456	Nampt	2Rβ+21R	0.00571084	0.097
2.59169e-07	0.20845	0.132	0.06	0.0147753	Twf1	2Rβ+21R	0.20845	0.072
2.59727e-07	-0.114171	0.536	0.336	0.014807	Rac1	2Rβ+21R	-0.114171	0.2
2.60617e-07	-0.46053	0.268	0.151	0.0148578	Usf2	2Rβ+21R	-0.46053	0.117
2.60682e-07	-0.0649011	0.157	0.076	0.0148615	9930111J21Rik2	2Rβ+21R	-0.0649011	0.081
2.64043e-07	-0.292984	0.501	0.309	0.0150531	Capns1	2Rβ+21R	-0.292984	0.192
2.67179e-07	-0.0731564	0.127	0.056	0.0152319	Sf3a2	2Rβ+21R	-0.0731564	0.071
2.6973e-07	-0.174232	0.432	0.264	0.0153773	Tpp2	2Rβ+21R	-0.174232	0.168
2.77453e-07	0.138664	0.128	0.057	0.0158176	Erc1	2Rβ+21R	0.138664	0.071
2.7837e-07	-1.74846	0.144	0.212	0.0158699	Mcm2	2Rβ+21R	-1.74846	-0.068
2.79963e-07	-2.1602	0.165	0.226	0.0159607	Siva1	2Rβ+21R	-2.1602	-0.061
2.84644e-07	-0.316255	0.121	0.052	0.0162275	Spred1	2Rβ+21R	-0.316255	0.069
2.87004e-07	-0.129024	0.126	0.055	0.0163621	Tulp4	2Rβ+21R	-0.129024	0.071
2.91999e-07	-0.0563702	0.167	0.084	0.0166469	Mtf1	2Rβ+21R	-0.0563702	0.083
2.92381e-07	-0.107032	0.115	0.049	0.0166686	Plpbp	2Rβ+21R	-0.107032	0.066
2.93029e-07	-0.274232	0.328	0.192	0.0167056	Ptpa	2Rβ+21R	-0.274232	0.136
2.95025e-07	-0.217007	0.158	0.076	0.0168194	Eif1b	2Rβ+21R	-0.217007	0.082
2.98732e-07	-0.498209	0.157	0.076	0.0170307	Nhlrc2	2Rβ+21R	-0.498209	0.081
2.99566e-07	-0.328999	0.166	0.082	0.0170783	Lnpk	2Rβ+21R	-0.328999	0.084
3.03436e-07	-0.422092	0.318	0.186	0.0172989	Smg7	2Rβ+21R	-0.422092	0.132
3.0403e-07	-0.39231	0.126	0.055	0.0173328	Cdk9	2Rβ+21R	-0.39231	0.071
3.05149e-07	-0.27521	0.472	0.284	0.0173966	Grk2	2Rβ+21R	-0.27521	0.188
3.07245e-07	0.0369596	0.107	0.043	0.017516	Slc25a19	2Rβ+21R	0.0369596	0.064
3.10068e-07	-0.508269	0.89	0.826	0.017677	Cd52	2Rβ+21R	-0.508269	0.064
3.10179e-07	-0.416585	0.188	0.095	0.0176833	Chaserr	2Rβ+21R	-0.416585	0.093
3.12551e-07	-0.0139756	0.151	0.073	0.0178185	Atp6v1c1	2Rβ+21R	-0.0139756	0.078
3.14959e-07	-0.360191	0.247	0.137	0.0179558	Sirt2	2Rβ+21R	-0.360191	0.11
3.20382e-07	-0.0344584	0.101	0.039	0.018265	Fbxo4	2Rβ+21R	-0.0344584	0.062
3.2064e-07	0.0708121	0.121	0.053	0.0182797	Pigt	2Rβ+21R	0.0708121	0.068
3.21592e-07	-0.161528	0.489	0.308	0.018334	Ube2k	2Rβ+21R	-0.161528	0.181
3.21801e-07	-0.157097	0.143	0.067	0.0183459	Leprot	2Rβ+21R	-0.157097	0.076
3.22782e-07	-0.162242	0.101	0.039	0.0184018	Dph5	2Rβ+21R	-0.162242	0.062
3.25558e-07	-0.0659907	0.486	0.31	0.0185601	Lbr	2Rβ+21R	-0.0659907	0.176
3.30567e-07	-0.25846	0.224	0.122	0.0188457	Yaf2	2Rβ+21R	-0.25846	0.102
3.32479e-07	-0.1958	0.119	0.051	0.0189546	Dyrk2	2Rβ+21R	-0.1958	0.068
3.34034e-07	-0.502854	0.164	0.081	0.0190433	Mtmr2	2Rβ+21R	-0.502854	0.083
3.4029e-07	-0.498361	0.141	0.066	0.0193999	Polb	2Rβ+21R	-0.498361	0.075
3.40644e-07	-0.0641713	0.59	0.375	0.0194201	Srp72	2Rβ+21R	-0.0641713	0.215
3.47058e-07	-0.475206	0.13	0.058	0.0197858	Rgs19	2Rβ+21R	-0.475206	0.072
3.52303e-07	-0.380694	0.149	0.071	0.0200848	Slc7a6os	2Rβ+21R	-0.380694	0.078
3.56317e-07	-0.386503	0.252	0.14	0.0203137	Dnajb4	2Rβ+21R	-0.386503	0.112
3.5895e-07	-0.0607824	0.12	0.052	0.0204638	Gne	2Rβ+21R	-0.0607824	0.068
3.62241e-07	0.179904	0.139	0.066	0.0206514	Piezo1	2Rβ+21R	0.179904	0.073
3.66908e-07	0.0591476	0.113	0.048	0.0209174	Mfn2	2Rβ+21R	0.0591476	0.065
3.74142e-07	-0.283927	0.135	0.062	0.0213299	Tasp1	2Rβ+21R	-0.283927	0.073
3.75409e-07	-0.42736	0.283	0.16	0.0214021	Tiprl	2Rβ+21R	-0.42736	0.123
3.8299e-07	-0.0350216	0.102	0.04	0.0218343	Pja1	2Rβ+21R	-0.0350216	0.062
3.84634e-07	-0.235866	0.105	0.042	0.021928	Ttll5	2Rβ+21R	-0.235866	0.063
3.84932e-07	0.159964	0.141	0.067	0.021945	R3hdm4	2Rβ+21R	0.159964	0.074
3.96615e-07	-2.15628	0.128	0.192	0.022611	Dctpp1	2Rβ+21R	-2.15628	-0.064
4.0083e-07	-0.420299	0.463	0.274	0.0228513	Selenow	2Rβ+21R	-0.420299	0.189
4.04407e-07	-0.257387	0.224	0.123	0.0230552	Gatad1	2Rβ+21R	-0.257387	0.101
4.09659e-07	-0.0712398	0.11	0.046	0.0233547	Atg16l1	2Rβ+21R	-0.0712398	0.064
4.09888e-07	-0.0655255	0.179	0.092	0.0233677	Pnpla8	2Rβ+21R	-0.0655255	0.087
4.16931e-07	-2.1033	0.113	0.177	0.0237692	Gmnn	2Rβ+21R	-2.1033	-0.064
4.17488e-07	-0.338354	0.205	0.108	0.023801	Cmc1	2Rβ+21R	-0.338354	0.097
4.18445e-07	-0.119097	0.1	0.039	0.0238556	Slc4a2	2Rβ+21R	-0.119097	0.061
4.18759e-07	-0.285053	0.347	0.208	0.0238734	Bzw2	2Rβ+21R	-0.285053	0.139
4.21994e-07	-1.60945	0.248	0.298	0.0240579	Hypk	2Rβ+21R	-1.60945	-0.05
4.2785e-07	-0.115242	0.133	0.062	0.0243917	Ptch1	2Rβ+21R	-0.115242	0.071
4.32347e-07	-0.373625	0.279	0.159	0.0246481	Ivns1abp	2Rβ+21R	-0.373625	0.12
4.3486e-07	-0.955874	0.609	0.526	0.0247914	Ssb	2Rβ+21R	-0.955874	0.083
4.3501e-07	-0.171181	0.119	0.052	0.0247999	Sgpp1	2Rβ+21R	-0.171181	0.067
4.36714e-07	0.442818	0.122	0.055	0.024897	Zng1	2Rβ+21R	0.442818	0.067
4.39332e-07	-0.761383	0.679	0.573	0.0250463	Atp5f1c	2Rβ+21R	-0.761383	0.106
4.43502e-07	-0.534163	0.137	0.064	0.0252841	Isg20	2Rβ+21R	-0.534163	0.073
4.48264e-07	0.22647	0.74	0.528	0.0255555	Cyfip2	2Rβ+21R	0.22647	0.212
4.58482e-07	-0.0112056	0.19	0.101	0.026138	Cnot7	2Rβ+21R	-0.0112056	0.089
4.61706e-07	0.0352472	0.127	0.057	0.0263219	Ctdp1	2Rβ+21R	0.0352472	0.07
4.68663e-07	-0.263527	0.126	0.056	0.0267185	Atxn2	2Rβ+21R	-0.263527	0.07
4.79008e-07	-0.417241	0.296	0.171	0.0273083	Ensa	2Rβ+21R	-0.417241	0.125
4.81457e-07	-0.349536	0.139	0.065	0.0274478	Klhl9	2Rβ+21R	-0.349536	0.074
4.88788e-07	-0.400094	0.265	0.15	0.0278658	Mff	2Rβ+21R	-0.400094	0.115
4.89295e-07	-0.164419	0.172	0.088	0.0278947	Stxbp2	2Rβ+21R	-0.164419	0.084
4.90029e-07	-0.628829	0.702	0.599	0.0279365	Hnrnpk	2Rβ+21R	-0.628829	0.103
4.90548e-07	-0.28517	0.281	0.162	0.0279662	Kpna3	2Rβ+21R	-0.28517	0.119
4.97662e-07	-1.12446	0.521	0.472	0.0283717	Edf1	2Rβ+21R	-1.12446	0.049
4.99873e-07	0.034559	0.119	0.053	0.0284977	Cep164	2Rβ+21R	0.034559	0.066
5.01697e-07	-0.530837	0.115	0.049	0.0286018	Secisbp2	2Rβ+21R	-0.530837	0.066
5.08303e-07	-0.313379	0.238	0.131	0.0289783	Ergic3	2Rβ+21R	-0.313379	0.107
5.11659e-07	-0.1344	0.317	0.187	0.0291697	Far1	2Rβ+21R	-0.1344	0.13
5.12171e-07	-0.348605	0.36	0.211	0.0291989	Srcap	2Rβ+21R	-0.348605	0.149
5.13276e-07	-1.48536	0.311	0.341	0.0292618	Psmd1	2Rβ+21R	-1.48536	-0.03
5.1332e-07	-0.178675	0.127	0.057	0.0292644	Tor1a	2Rβ+21R	-0.178675	0.07
5.17509e-07	-0.251915	0.146	0.07	0.0295032	Ube2q2	2Rβ+21R	-0.251915	0.076
5.20732e-07	-0.429535	0.259	0.144	0.0296869	Gng10	2Rβ+21R	-0.429535	0.115
5.21016e-07	-0.310153	0.106	0.043	0.0297031	Apmap	2Rβ+21R	-0.310153	0.063
5.28766e-07	-0.299329	0.132	0.06	0.030145	Elp5	2Rβ+21R	-0.299329	0.072
5.30826e-07	0.0360788	0.102	0.041	0.0302624	Insig2	2Rβ+21R	0.0360788	0.061
5.31311e-07	-0.292311	0.217	0.119	0.0302901	Smarcd2	2Rβ+21R	-0.292311	0.098
5.34913e-07	-0.122222	0.627	0.404	0.0304954	Kif5b	2Rβ+21R	-0.122222	0.223
5.43435e-07	-0.293946	0.155	0.075	0.0309812	Foxk2	2Rβ+21R	-0.293946	0.08
5.45914e-07	-0.310178	0.101	0.04	0.0311225	4930469K13Rik	2Rβ+21R	-0.310178	0.061
5.46798e-07	-0.324187	0.128	0.058	0.0311729	Mfap1a	2Rβ+21R	-0.324187	0.07
5.6094e-07	-0.28986	0.122	0.054	0.0319792	Ift46	2Rβ+21R	-0.28986	0.068
5.63731e-07	0.00798067	0.154	0.076	0.0321383	Il1rl1	2Rβ+21R	0.00798067	0.078
5.67262e-07	-0.0944553	0.102	0.041	0.0323396	Pex14	2Rβ+21R	-0.0944553	0.061
5.70865e-07	-0.223258	0.135	0.063	0.032545	Morc2a	2Rβ+21R	-0.223258	0.072
5.71079e-07	0.132299	0.807	0.595	0.0325572	Tax1bp1	2Rβ+21R	0.132299	0.212
5.79437e-07	-0.321959	0.137	0.064	0.0330337	Serhl	2Rβ+21R	-0.321959	0.073
5.80694e-07	-0.295303	0.144	0.069	0.0331054	Rnf14	2Rβ+21R	-0.295303	0.075
5.85341e-07	-0.870941	0.629	0.552	0.0333703	Map7	2Rβ+21R	-0.870941	0.077
5.85628e-07	-1.03195	0.534	0.488	0.0333867	Fkbp3	2Rβ+21R	-1.03195	0.046
5.86147e-07	-0.227069	0.281	0.165	0.0334162	Prpf18	2Rβ+21R	-0.227069	0.116
5.89617e-07	-0.397971	0.386	0.232	0.0336141	Ppp6r1	2Rβ+21R	-0.397971	0.154
5.91903e-07	-0.0516164	0.125	0.056	0.0337444	Mrpl10	2Rβ+21R	-0.0516164	0.069
5.92793e-07	-0.319451	0.186	0.098	0.0337952	H2bc4	2Rβ+21R	-0.319451	0.088
5.98503e-07	-0.345768	0.145	0.069	0.0341206	Trmt10c	2Rβ+21R	-0.345768	0.076
6.02525e-07	-1.93267	0.187	0.248	0.03435	Nrp1	2Rβ+21R	-1.93267	-0.061
6.05383e-07	-0.248834	0.175	0.09	0.0345129	Yipf1	2Rβ+21R	-0.248834	0.085
6.16306e-07	-0.00838249	0.134	0.064	0.0351356	Rhot1	2Rβ+21R	-0.00838249	0.07
6.20312e-07	-0.168497	0.134	0.063	0.035364	Mtr	2Rβ+21R	-0.168497	0.071
6.21762e-07	-0.155437	0.162	0.081	0.0354466	Zc3h7b	2Rβ+21R	-0.155437	0.081
6.22219e-07	-0.197472	0.195	0.104	0.0354727	Pgm1	2Rβ+21R	-0.197472	0.091
6.3228e-07	-0.0929294	0.243	0.138	0.0360463	Crtam	2Rβ+21R	-0.0929294	0.105
6.39642e-07	-0.154227	0.105	0.043	0.036466	Pom121	2Rβ+21R	-0.154227	0.062
6.44464e-07	-0.200637	0.137	0.065	0.0367409	Fam20b	2Rβ+21R	-0.200637	0.072
6.46849e-07	-0.24783	0.166	0.084	0.0368769	Commd7	2Rβ+21R	-0.24783	0.082
6.4796e-07	-0.0716597	0.107	0.045	0.0369402	Top3b	2Rβ+21R	-0.0716597	0.062
6.48723e-07	-0.347	0.154	0.076	0.0369837	Acadvl	2Rβ+21R	-0.347	0.078
6.57041e-07	-0.442171	0.214	0.115	0.0374579	Eipr1	2Rβ+21R	-0.442171	0.099
6.57994e-07	-0.417778	0.316	0.187	0.0375122	Afg3l2	2Rβ+21R	-0.417778	0.129
6.61318e-07	-0.0641112	0.639	0.431	0.0377018	Nfkbia	2Rβ+21R	-0.0641112	0.208
6.71477e-07	-0.269356	0.102	0.041	0.0382809	Cracr2a	2Rβ+21R	-0.269356	0.061
6.72535e-07	-0.354114	0.133	0.062	0.0383412	Snx12	2Rβ+21R	-0.354114	0.071
6.72778e-07	-0.365046	0.14	0.066	0.0383551	Ermp1	2Rβ+21R	-0.365046	0.074
6.85264e-07	-0.22571	0.146	0.071	0.0390669	Rnpc3	2Rβ+21R	-0.22571	0.075
7.10494e-07	-0.151867	0.11	0.047	0.0405053	Eefsec	2Rβ+21R	-0.151867	0.063
7.18291e-07	-1.46438	0.342	0.363	0.0409498	Nmt1	2Rβ+21R	-1.46438	-0.021
7.26766e-07	-0.313512	0.149	0.072	0.0414329	Brf1	2Rβ+21R	-0.313512	0.077
7.27096e-07	-0.180722	0.157	0.078	0.0414518	Prkaca	2Rβ+21R	-0.180722	0.079
7.37119e-07	-0.110114	0.646	0.405	0.0420231	Acin1	2Rβ+21R	-0.110114	0.241
7.38235e-07	-0.338834	0.185	0.098	0.0420868	Pygb	2Rβ+21R	-0.338834	0.087
7.47061e-07	0.134206	0.868	0.667	0.0425899	Eif1	2Rβ+21R	0.134206	0.201
7.55474e-07	-0.398629	0.341	0.204	0.0430696	Eloa	2Rβ+21R	-0.398629	0.137
7.59051e-07	-0.306513	0.232	0.129	0.0432735	Hacd2	2Rβ+21R	-0.306513	0.103
7.65316e-07	-0.217298	0.111	0.048	0.0436307	Kctd9	2Rβ+21R	-0.217298	0.063
7.70373e-07	-0.00639426	0.119	0.053	0.0439189	H4c8	2Rβ+21R	-0.00639426	0.066
7.77448e-07	-0.32537	0.13	0.06	0.0443223	Ifi35	2Rβ+21R	-0.32537	0.07
7.82211e-07	0.00666442	0.154	0.077	0.0445938	Gcn1	2Rβ+21R	0.00666442	0.077
7.8747e-07	-1.18214	0.442	0.426	0.0448937	Nedd8	2Rβ+21R	-1.18214	0.016
7.92286e-07	-0.49888	0.146	0.071	0.0451682	Tpd52l2	2Rβ+21R	-0.49888	0.075
7.9291e-07	-0.351623	0.358	0.214	0.0452038	Trp53	2Rβ+21R	-0.351623	0.144
8.09472e-07	-0.200768	0.116	0.051	0.046148	Mafg	2Rβ+21R	-0.200768	0.065
8.24823e-07	-0.310951	0.155	0.076	0.0470232	Psenen	2Rβ+21R	-0.310951	0.079
8.26423e-07	-0.149348	0.144	0.07	0.0471144	Pon2	2Rβ+21R	-0.149348	0.074
8.296e-07	-0.0520491	0.106	0.045	0.0472955	Pcca	2Rβ+21R	-0.0520491	0.061
8.30257e-07	0.0137564	0.177	0.093	0.0473329	Xpot	2Rβ+21R	0.0137564	0.084
8.30996e-07	-0.186772	0.367	0.224	0.0473751	Gapvd1	2Rβ+21R	-0.186772	0.143
8.34464e-07	-1.57096	0.275	0.313	0.0475728	Ndufa12	2Rβ+21R	-1.57096	-0.038
8.41551e-07	-1.31496	0.404	0.401	0.0479768	Atp5mk	2Rβ+21R	-1.31496	0.003
8.54421e-07	-0.356722	0.343	0.207	0.0487105	Plscr1	2Rβ+21R	-0.356722	0.136
8.73916e-07	-0.143243	0.112	0.049	0.0498219	Uvssa	2Rβ+21R	-0.143243	0.063
8.76196e-07	-0.339197	0.274	0.157	0.0499519	Thoc1	2Rβ+21R	-0.339197	0.117
8.93522e-07	-0.394098	0.225	0.125	0.0509397	Tomm20	2Rβ+21R	-0.394098	0.1
8.96051e-07	-0.356337	0.126	0.057	0.0510839	Gstp1	2Rβ+21R	-0.356337	0.069
9.0689e-07	0.121702	0.834	0.606	0.0517018	Jak1	2Rβ+21R	0.121702	0.228
9.08559e-07	-0.540957	0.108	0.046	0.051797	Frrs1	2Rβ+21R	-0.540957	0.062
9.15185e-07	-1.44679	0.329	0.356	0.0521747	Atp5if1	2Rβ+21R	-1.44679	-0.027
9.24406e-07	-0.0193674	0.353	0.22	0.0527004	Uap1	2Rβ+21R	-0.0193674	0.133
9.29127e-07	-0.0897343	0.141	0.068	0.0529695	4933434E20Rik	2Rβ+21R	-0.0897343	0.073
9.31813e-07	0.00990838	0.104	0.043	0.0531227	Rnf181	2Rβ+21R	0.00990838	0.061
9.35102e-07	-0.294701	0.108	0.046	0.0533102	Hdac3	2Rβ+21R	-0.294701	0.062
9.36987e-07	-0.101399	0.15	0.074	0.0534176	Trappc3	2Rβ+21R	-0.101399	0.076
9.38556e-07	-0.778358	0.625	0.537	0.0535071	Hnrnpm	2Rβ+21R	-0.778358	0.088
9.42737e-07	-0.170112	0.324	0.196	0.0537454	Pds5b	2Rβ+21R	-0.170112	0.128
9.4545e-07	-0.244299	0.192	0.103	0.0539001	Nopchap1	2Rβ+21R	-0.244299	0.089
9.58376e-07	-0.373281	0.372	0.225	0.054637	Zfp207	2Rβ+21R	-0.373281	0.147
9.68334e-07	-0.0396281	0.115	0.051	0.0552047	Zfp740	2Rβ+21R	-0.0396281	0.064
9.69103e-07	-0.409654	0.208	0.113	0.0552485	Vps26b	2Rβ+21R	-0.409654	0.095
9.70346e-07	-0.447575	0.119	0.053	0.0553194	Gpatch2l	2Rβ+21R	-0.447575	0.066
9.73435e-07	-0.048487	0.169	0.088	0.0554955	Nf2	2Rβ+21R	-0.048487	0.081
9.75228e-07	-0.365891	0.226	0.125	0.0555977	Zwint	2Rβ+21R	-0.365891	0.101
9.83658e-07	-0.915684	0.612	0.539	0.0560783	Clic1	2Rβ+21R	-0.915684	0.073
9.8654e-07	-0.482365	0.114	0.05	0.0562426	Tmem161b	2Rβ+21R	-0.482365	0.064
1.00312e-06	-0.478861	0.372	0.223	0.057188	Pkn2	2Rβ+21R	-0.478861	0.149
1.00909e-06	-0.115693	0.121	0.055	0.057528	Faap20	2Rβ+21R	-0.115693	0.066
1.02789e-06	-0.258288	0.129	0.06	0.0586002	Vps50	2Rβ+21R	-0.258288	0.069
1.04443e-06	-0.426426	0.143	0.069	0.0595432	Pdcl	2Rβ+21R	-0.426426	0.074
1.05689e-06	-1.97979	0.122	0.183	0.0602534	Cks1b	2Rβ+21R	-1.97979	-0.061
1.05805e-06	-0.386813	0.187	0.1	0.0603193	Orc4	2Rβ+21R	-0.386813	0.087
1.06099e-06	-0.202079	0.123	0.056	0.0604869	H2ac15	2Rβ+21R	-0.202079	0.067
1.07287e-06	-0.237773	0.107	0.046	0.0611643	Rabif	2Rβ+21R	-0.237773	0.061
1.0733e-06	-1.04406	0.559	0.497	0.061189	Psmb1	2Rβ+21R	-1.04406	0.062
1.09216e-06	-1.91219	0.123	0.185	0.0622641	Hmgn1	2Rβ+21R	-1.91219	-0.062
1.0977e-06	-0.0258117	0.1	0.041	0.0625799	Sh3bp5	2Rβ+21R	-0.0258117	0.059
1.09796e-06	-0.171379	0.18	0.094	0.0625947	Synj2bp	2Rβ+21R	-0.171379	0.086
1.10122e-06	-0.490741	0.173	0.089	0.0627803	Gpr108	2Rβ+21R	-0.490741	0.084
1.10164e-06	-0.183468	0.189	0.102	0.0628047	Snhg15	2Rβ+21R	-0.183468	0.087
1.10592e-06	-0.302406	0.166	0.086	0.0630487	Senp3	2Rβ+21R	-0.302406	0.08
1.11218e-06	-0.013229	0.119	0.054	0.0634056	Cdipt	2Rβ+21R	-0.013229	0.065
1.11298e-06	-0.394086	0.177	0.093	0.063451	Ncoa1	2Rβ+21R	-0.394086	0.084
1.11892e-06	-0.047632	0.107	0.046	0.0637896	Rcbtb2	2Rβ+21R	-0.047632	0.061
1.12901e-06	0.184138	0.117	0.053	0.0643647	Cep104	2Rβ+21R	0.184138	0.064
1.12936e-06	-0.0604295	0.603	0.399	0.0643846	Pbrm1	2Rβ+21R	-0.0604295	0.204
1.13939e-06	-0.176174	0.541	0.343	0.0649568	Purb	2Rβ+21R	-0.176174	0.198
1.14507e-06	-0.258222	0.139	0.067	0.0652806	Cramp1	2Rβ+21R	-0.258222	0.072
1.15918e-06	-0.294251	0.155	0.078	0.0660847	Supt3	2Rβ+21R	-0.294251	0.077
1.1657e-06	-0.0934677	0.102	0.042	0.0664565	Vamp3	2Rβ+21R	-0.0934677	0.06
1.21543e-06	-0.482717	0.118	0.053	0.0692918	Mfap3	2Rβ+21R	-0.482717	0.065
1.21698e-06	-0.0770083	0.11	0.048	0.0693798	Setdb1	2Rβ+21R	-0.0770083	0.062
1.21902e-06	-1.43439	0.207	0.269	0.069496	Stmn1	2Rβ+21R	-1.43439	-0.062
1.22277e-06	-0.310905	0.323	0.192	0.0697104	Crbn	2Rβ+21R	-0.310905	0.131
1.22349e-06	-0.257401	0.141	0.068	0.0697513	Lclat1	2Rβ+21R	-0.257401	0.073
1.23949e-06	-0.375082	0.338	0.201	0.0706636	Pmaip1	2Rβ+21R	-0.375082	0.137
1.25151e-06	-2.1557	0.117	0.177	0.0713487	Anapc15	2Rβ+21R	-2.1557	-0.06
1.26165e-06	-0.0311128	0.16	0.083	0.0719267	Nup188	2Rβ+21R	-0.0311128	0.077
1.27087e-06	-0.405164	0.108	0.047	0.0724521	Abraxas2	2Rβ+21R	-0.405164	0.061
1.29647e-06	-0.501445	0.186	0.099	0.0739117	Npat	2Rβ+21R	-0.501445	0.087
1.29685e-06	-0.0766902	0.137	0.067	0.0739337	Insig1	2Rβ+21R	-0.0766902	0.07
1.30843e-06	-0.662836	0.119	0.053	0.0745936	Pofut2	2Rβ+21R	-0.662836	0.066
1.31696e-06	-2.0802	0.119	0.179	0.0750797	Cdca8	2Rβ+21R	-2.0802	-0.06
1.36511e-06	0.0494741	0.101	0.042	0.0778248	Arl6ip6	2Rβ+21R	0.0494741	0.059
1.36687e-06	-0.270255	0.354	0.215	0.0779253	Cnot3	2Rβ+21R	-0.270255	0.139
1.37272e-06	-0.220957	0.147	0.073	0.0782587	Msantd4	2Rβ+21R	-0.220957	0.074
1.38519e-06	-0.268645	0.574	0.359	0.0789697	Wasf2	2Rβ+21R	-0.268645	0.215
1.40095e-06	-0.261946	0.341	0.208	0.0798681	Serp1	2Rβ+21R	-0.261946	0.133
1.40694e-06	-0.4197	0.199	0.109	0.0802095	Eid1	2Rβ+21R	-0.4197	0.09
1.4238e-06	-1.09348	0.491	0.458	0.081171	Rdx	2Rβ+21R	-1.09348	0.033
1.43157e-06	-0.124443	0.134	0.065	0.0816138	Rcn2	2Rβ+21R	-0.124443	0.069
1.43295e-06	-0.455243	0.25	0.143	0.0816924	Cebpg	2Rβ+21R	-0.455243	0.107
1.44005e-06	-0.0867102	0.641	0.416	0.0820975	Ddx6	2Rβ+21R	-0.0867102	0.225
1.44032e-06	-0.384268	0.108	0.047	0.0821129	Qsox1	2Rβ+21R	-0.384268	0.061
1.4607e-06	-0.385106	0.336	0.201	0.0832745	Acly	2Rβ+21R	-0.385106	0.135
1.46386e-06	-0.0994577	0.107	0.047	0.0834545	Btbd10	2Rβ+21R	-0.0994577	0.06
1.49383e-06	-0.462833	0.199	0.108	0.0851634	Trim27	2Rβ+21R	-0.462833	0.091
1.49686e-06	-1.72717	0.121	0.187	0.0853363	Serpinb9b	2Rβ+21R	-1.72717	-0.066
1.51673e-06	-0.0892013	0.104	0.045	0.0864686	Rnf121	2Rβ+21R	-0.0892013	0.059
1.54283e-06	-0.279758	0.596	0.372	0.0879566	Cst7	2Rβ+21R	-0.279758	0.224
1.54612e-06	-0.167952	0.129	0.062	0.0881444	Edc4	2Rβ+21R	-0.167952	0.067
1.55663e-06	-0.207634	0.13	0.062	0.0887437	Pi4kb	2Rβ+21R	-0.207634	0.068
1.56224e-06	-0.702814	0.187	0.099	0.0890632	Golga2	2Rβ+21R	-0.702814	0.088
1.56541e-06	-0.540657	0.252	0.145	0.0892438	Ikbkb	2Rβ+21R	-0.540657	0.107
1.56948e-06	-0.289496	0.494	0.309	0.0894762	Oga	2Rβ+21R	-0.289496	0.185
1.58547e-06	-0.138595	0.121	0.056	0.0903878	Jmjd6	2Rβ+21R	-0.138595	0.065
1.60789e-06	-0.453726	0.273	0.159	0.091666	Fam204a	2Rβ+21R	-0.453726	0.114
1.63179e-06	0.0612059	0.115	0.052	0.0930283	Kpna6	2Rβ+21R	0.0612059	0.063
1.65623e-06	-0.0786695	0.626	0.402	0.0944216	Ubr5	2Rβ+21R	-0.0786695	0.224
1.66493e-06	-0.222407	0.208	0.116	0.0949176	Cers2	2Rβ+21R	-0.222407	0.092
1.66566e-06	0.0207443	0.112	0.05	0.0949592	Tigd2	2Rβ+21R	0.0207443	0.062
1.68407e-06	-0.357095	0.173	0.09	0.096009	Rpe	2Rβ+21R	-0.357095	0.083
1.68865e-06	-0.0287525	0.146	0.073	0.09627	Riok2	2Rβ+21R	-0.0287525	0.073
1.70243e-06	-0.369539	0.127	0.059	0.0970557	Heatr6	2Rβ+21R	-0.369539	0.068
1.70733e-06	-1.56095	0.321	0.341	0.0973347	Fam3c	2Rβ+21R	-1.56095	-0.02
1.71258e-06	-0.263374	0.129	0.062	0.0976343	Slc39a7	2Rβ+21R	-0.263374	0.067
1.72188e-06	-0.13024	0.186	0.101	0.0981643	Txlna	2Rβ+21R	-0.13024	0.085
1.73124e-06	-0.308035	0.186	0.101	0.0986981	Mcph1	2Rβ+21R	-0.308035	0.085
1.75392e-06	-0.223968	0.105	0.046	0.0999911	Ccdc93	2Rβ+21R	-0.223968	0.059
1.77323e-06	-0.392707	0.209	0.115	0.101092	Amfr	2Rβ+21R	-0.392707	0.094
1.81328e-06	-0.312848	0.146	0.072	0.103375	Cdc37l1	2Rβ+21R	-0.312848	0.074
1.82123e-06	-0.461349	0.167	0.086	0.103829	Eci2	2Rβ+21R	-0.461349	0.081
1.82388e-06	-1.02907	0.518	0.466	0.103979	Tcp1	2Rβ+21R	-1.02907	0.052
1.85724e-06	-0.299671	0.159	0.082	0.105881	Mrps35	2Rβ+21R	-0.299671	0.077
1.87383e-06	-0.399381	0.109	0.048	0.106827	Msmo1	2Rβ+21R	-0.399381	0.061
1.88147e-06	-1.21062	0.461	0.432	0.107263	Eif3j1	2Rβ+21R	-1.21062	0.029
1.90425e-06	-0.162183	0.311	0.19	0.108561	Mdn1	2Rβ+21R	-0.162183	0.121
1.9138e-06	0.11766	0.621	0.438	0.109106	Rel	2Rβ+21R	0.11766	0.183
1.91678e-06	-0.350863	0.127	0.059	0.109275	Ptgr2	2Rβ+21R	-0.350863	0.068
1.92395e-06	-1.14769	0.576	0.498	0.109685	Zgpat	2Rβ+21R	-1.14769	0.078
1.93848e-06	-0.45739	0.235	0.135	0.110513	Fam76b	2Rβ+21R	-0.45739	0.1
1.94641e-06	-0.228527	0.166	0.087	0.110965	Uba5	2Rβ+21R	-0.228527	0.079
1.95367e-06	-0.0218529	0.147	0.074	0.111379	Spidr	2Rβ+21R	-0.0218529	0.073
1.95528e-06	-0.374161	0.154	0.078	0.11147	Skic3	2Rβ+21R	-0.374161	0.076
1.9605e-06	-0.0854473	0.103	0.045	0.111768	Zbtb21	2Rβ+21R	-0.0854473	0.058
1.96385e-06	-2.24594	0.105	0.165	0.111959	Ccl3	2Rβ+21R	-2.24594	-0.06
1.96665e-06	-0.209191	0.129	0.062	0.112119	Haus8	2Rβ+21R	-0.209191	0.067
1.96919e-06	-0.564797	0.383	0.228	0.112264	Hcst	2Rβ+21R	-0.564797	0.155
1.98325e-06	-1.00729	0.56	0.494	0.113065	Sec61b	2Rβ+21R	-1.00729	0.066
1.99828e-06	-0.177377	0.124	0.058	0.113922	Ube2e3	2Rβ+21R	-0.177377	0.066
2.00759e-06	-0.418335	0.181	0.097	0.114453	Glo1	2Rβ+21R	-0.418335	0.084
2.03592e-06	-0.319053	0.164	0.085	0.116068	Stx4a	2Rβ+21R	-0.319053	0.079
2.04565e-06	-0.399836	0.399	0.244	0.116622	Dgkz	2Rβ+21R	-0.399836	0.155
2.05526e-06	0.0273284	0.729	0.495	0.11717	Ptbp3	2Rβ+21R	0.0273284	0.234
2.06899e-06	-0.274584	0.115	0.052	0.117953	Ints3	2Rβ+21R	-0.274584	0.063
2.12842e-06	-0.412278	0.145	0.072	0.121341	Prrc1	2Rβ+21R	-0.412278	0.073
2.16241e-06	-1.14662	0.456	0.431	0.123279	Eef1d	2Rβ+21R	-1.14662	0.025
2.22536e-06	-0.234843	0.163	0.085	0.126868	Aldh18a1	2Rβ+21R	-0.234843	0.078
2.25439e-06	-0.375862	0.358	0.22	0.128523	Gimap1	2Rβ+21R	-0.375862	0.138
2.2807e-06	-0.55938	0.265	0.155	0.130023	Sash3	2Rβ+21R	-0.55938	0.11
2.31963e-06	-1.04618	0.517	0.47	0.132242	Oaz1	2Rβ+21R	-1.04618	0.047
2.32331e-06	-1.35482	0.366	0.374	0.132452	Psma3	2Rβ+21R	-1.35482	-0.008
2.36432e-06	-1.15919	0.438	0.419	0.13479	Cct6a	2Rβ+21R	-1.15919	0.019
2.38443e-06	-0.56073	0.176	0.093	0.135937	Trabd	2Rβ+21R	-0.56073	0.083
2.40676e-06	-0.606922	0.246	0.142	0.137209	Ube2n	2Rβ+21R	-0.606922	0.104
2.44126e-06	-0.407016	0.501	0.313	0.139176	Bin2	2Rβ+21R	-0.407016	0.188
2.44497e-06	-0.199808	0.168	0.089	0.139388	Sh2d1a	2Rβ+21R	-0.199808	0.079
2.45543e-06	0.0598149	0.105	0.047	0.139984	Camsap2	2Rβ+21R	0.0598149	0.058
2.46805e-06	-0.136351	0.157	0.082	0.140703	Bcl2l13	2Rβ+21R	-0.136351	0.075
2.54556e-06	-0.153226	0.172	0.092	0.145122	Naa20	2Rβ+21R	-0.153226	0.08
2.54998e-06	-0.314362	0.442	0.274	0.145375	Ptpn2	2Rβ+21R	-0.314362	0.168
2.55145e-06	-0.512451	0.141	0.07	0.145458	Napg	2Rβ+21R	-0.512451	0.071
2.5722e-06	-0.339361	0.124	0.058	0.146641	Tent5c	2Rβ+21R	-0.339361	0.066
2.59448e-06	-0.33977	0.575	0.358	0.147911	Ptpn18	2Rβ+21R	-0.33977	0.217
2.5985e-06	-0.369486	0.168	0.088	0.148141	Etfdh	2Rβ+21R	-0.369486	0.08
2.60154e-06	-0.534487	0.166	0.087	0.148314	Thumpd3	2Rβ+21R	-0.534487	0.079
2.60468e-06	-1.44975	0.341	0.361	0.148493	Wdr43	2Rβ+21R	-1.44975	-0.02
2.61136e-06	-0.285001	0.152	0.077	0.148874	Snx27	2Rβ+21R	-0.285001	0.075
2.61968e-06	0.0484068	0.11	0.05	0.149348	Ppm1d	2Rβ+21R	0.0484068	0.06
2.65792e-06	-0.463203	0.148	0.075	0.151528	Phtf2	2Rβ+21R	-0.463203	0.073
2.68623e-06	-0.422777	0.199	0.11	0.153142	Zfp24	2Rβ+21R	-0.422777	0.089
2.69248e-06	-0.448601	0.81	0.683	0.153498	Chd4	2Rβ+21R	-0.448601	0.127
2.70899e-06	-0.219518	0.487	0.313	0.154439	Ube3a	2Rβ+21R	-0.219518	0.174
2.77791e-06	-0.340466	0.243	0.141	0.158368	Odf2	2Rβ+21R	-0.340466	0.102
2.78093e-06	-0.0213218	0.13	0.064	0.158541	Rbmx	2Rβ+21R	-0.0213218	0.066
2.79188e-06	-0.241589	0.234	0.136	0.159165	Atad1	2Rβ+21R	-0.241589	0.098
2.84326e-06	-0.563796	0.176	0.094	0.162094	Fbxw8	2Rβ+21R	-0.563796	0.082
2.85283e-06	-0.349309	0.13	0.063	0.16264	Kctd20	2Rβ+21R	-0.349309	0.067
2.85354e-06	-0.434879	0.23	0.13	0.16268	Acbd3	2Rβ+21R	-0.434879	0.1
2.8852e-06	-0.584197	0.211	0.118	0.164485	Mrpl9	2Rβ+21R	-0.584197	0.093
2.88992e-06	-0.423651	0.301	0.18	0.164754	Bud31	2Rβ+21R	-0.423651	0.121
2.93871e-06	-0.26283	0.129	0.063	0.167536	Sh3gl1	2Rβ+21R	-0.26283	0.066
2.94467e-06	-0.232203	0.2	0.112	0.167875	Ssbp4	2Rβ+21R	-0.232203	0.088
2.96362e-06	-0.555802	0.278	0.162	0.168956	Ccdc12	2Rβ+21R	-0.555802	0.116
2.97422e-06	-0.386682	0.134	0.066	0.169561	Tmem168	2Rβ+21R	-0.386682	0.068
3.02052e-06	-0.464476	0.169	0.089	0.1722	Eef1e1	2Rβ+21R	-0.464476	0.08
3.06028e-06	-0.315782	0.133	0.065	0.174467	Tars2	2Rβ+21R	-0.315782	0.068
3.17809e-06	-1.62089	0.219	0.271	0.181183	Cenpa	2Rβ+21R	-1.62089	-0.052
3.2029e-06	-0.446376	0.12	0.056	0.182597	Sgf29	2Rβ+21R	-0.446376	0.064
3.24287e-06	-0.302521	0.525	0.333	0.184876	Nktr	2Rβ+21R	-0.302521	0.192
3.24642e-06	0.123542	0.931	0.796	0.185079	H2-K1	2Rβ+21R	0.123542	0.135
3.28165e-06	-0.380313	0.397	0.241	0.187087	Adss2	2Rβ+21R	-0.380313	0.156
3.33041e-06	-0.515583	0.233	0.131	0.189867	Axin1	2Rβ+21R	-0.515583	0.102
3.34848e-06	0.186544	0.104	0.047	0.190897	Foxp4	2Rβ+21R	0.186544	0.057
3.42339e-06	-0.201796	0.103	0.046	0.195168	Ivd	2Rβ+21R	-0.201796	0.057
3.4526e-06	-1.81596	0.196	0.247	0.196833	Cycs	2Rβ+21R	-1.81596	-0.051
3.57669e-06	-0.315878	0.133	0.066	0.203907	Zfp609	2Rβ+21R	-0.315878	0.067
3.61009e-06	-0.309365	0.103	0.046	0.205811	Ccdc107	2Rβ+21R	-0.309365	0.057
3.61482e-06	0.00523077	0.115	0.054	0.206081	Ssh1	2Rβ+21R	0.00523077	0.061
3.66256e-06	-0.323533	0.201	0.112	0.208802	Pcnp	2Rβ+21R	-0.323533	0.089
3.67147e-06	-0.362161	0.4	0.251	0.209311	Arid4a	2Rβ+21R	-0.362161	0.149
3.70163e-06	-0.386013	0.19	0.104	0.21103	Desi2	2Rβ+21R	-0.386013	0.086
3.71022e-06	-2.05099	0.137	0.194	0.21152	Mrps5	2Rβ+21R	-2.05099	-0.057
3.74479e-06	-0.37915	0.425	0.265	0.213491	Acot7	2Rβ+21R	-0.37915	0.16
3.75533e-06	-0.105486	0.112	0.052	0.214091	Znfx1	2Rβ+21R	-0.105486	0.06
3.76749e-06	-0.0588711	0.134	0.067	0.214785	Usp39	2Rβ+21R	-0.0588711	0.067
3.76994e-06	-0.0495632	0.191	0.107	0.214924	Cul2	2Rβ+21R	-0.0495632	0.084
3.86038e-06	-0.33448	0.11	0.05	0.22008	Cdyl2	2Rβ+21R	-0.33448	0.06
3.93108e-06	-1.34603	0.346	0.359	0.224111	Vdac2	2Rβ+21R	-1.34603	-0.013
4.02102e-06	-2.07719	0.123	0.179	0.229238	Sdf2l1	2Rβ+21R	-2.07719	-0.056
4.03784e-06	-0.262257	0.112	0.052	0.230197	Shkbp1	2Rβ+21R	-0.262257	0.06
4.06891e-06	-0.2763	0.433	0.275	0.231968	Gm19585	2Rβ+21R	-0.2763	0.158
4.07739e-06	-0.17308	0.198	0.111	0.232452	Mlx	2Rβ+21R	-0.17308	0.087
4.08489e-06	-0.524926	0.293	0.174	0.23288	Dctn2	2Rβ+21R	-0.524926	0.119
4.12574e-06	-0.322628	0.148	0.076	0.235208	Fbxo22	2Rβ+21R	-0.322628	0.072
4.15157e-06	-0.512357	0.262	0.154	0.236681	Puf60	2Rβ+21R	-0.512357	0.108
4.16934e-06	-0.118035	0.132	0.066	0.237694	Fas	2Rβ+21R	-0.118035	0.066
4.2831e-06	-0.943836	0.551	0.494	0.24418	Spcs2	2Rβ+21R	-0.943836	0.057
4.28981e-06	-0.553542	0.171	0.091	0.244562	Chmp1a	2Rβ+21R	-0.553542	0.08
4.29974e-06	-0.360345	0.21	0.119	0.245128	Sdhc	2Rβ+21R	-0.360345	0.091
4.32368e-06	-0.321174	0.267	0.159	0.246493	Btbd1	2Rβ+21R	-0.321174	0.108
4.34774e-06	-0.514164	0.186	0.102	0.247864	Zrsr2	2Rβ+21R	-0.514164	0.084
4.39805e-06	-0.289495	0.252	0.15	0.250733	Ergic2	2Rβ+21R	-0.289495	0.102
4.41364e-06	-0.439856	0.162	0.085	0.251622	Bst2	2Rβ+21R	-0.439856	0.077
4.51838e-06	-0.0655732	0.113	0.053	0.257593	Prpf3	2Rβ+21R	-0.0655732	0.06
4.56205e-06	-0.592696	0.13	0.064	0.260083	Ankra2	2Rβ+21R	-0.592696	0.066
4.59436e-06	-0.345983	0.456	0.286	0.261924	Tacc1	2Rβ+21R	-0.345983	0.17
4.6797e-06	-0.180968	0.258	0.154	0.26679	Map3k7	2Rβ+21R	-0.180968	0.104
4.71205e-06	-0.415743	0.34	0.207	0.268634	Ddx42	2Rβ+21R	-0.415743	0.133
4.7419e-06	-0.659575	0.231	0.133	0.270336	Rdh5	2Rβ+21R	-0.659575	0.098
4.78916e-06	-0.376044	0.163	0.087	0.27303	Colgalt1	2Rβ+21R	-0.376044	0.076
4.91113e-06	-0.343867	0.157	0.082	0.279983	Rbbp5	2Rβ+21R	-0.343867	0.075
4.91394e-06	-0.392728	0.102	0.046	0.280144	Ap3m1	2Rβ+21R	-0.392728	0.056
4.97891e-06	-0.23332	0.122	0.059	0.283848	Aff3	2Rβ+21R	-0.23332	0.063
4.99425e-06	-0.388031	0.14	0.071	0.284722	Cisd3	2Rβ+21R	-0.388031	0.069
5.04608e-06	-0.238017	0.145	0.075	0.287677	Myd88	2Rβ+21R	-0.238017	0.07
5.1698e-06	-0.187716	0.658	0.422	0.29473	Glud1	2Rβ+21R	-0.187716	0.236
5.18306e-06	-0.394766	0.256	0.151	0.295486	Szrd1	2Rβ+21R	-0.394766	0.105
5.25731e-06	-0.291418	0.342	0.21	0.299719	Riok3	2Rβ+21R	-0.291418	0.132
5.31016e-06	-0.305946	0.387	0.238	0.302732	Cfdp1	2Rβ+21R	-0.305946	0.149
5.33639e-06	-0.518891	0.136	0.068	0.304228	Ptbp2	2Rβ+21R	-0.518891	0.068
5.34032e-06	-0.09429	0.134	0.068	0.304452	Mtmr9	2Rβ+21R	-0.09429	0.066
5.36534e-06	-0.630193	0.104	0.047	0.305878	Cdca4	2Rβ+21R	-0.630193	0.057
5.43612e-06	-0.50014	0.14	0.071	0.309913	Parn	2Rβ+21R	-0.50014	0.069
5.44625e-06	-0.242202	0.204	0.117	0.310491	Rpf1	2Rβ+21R	-0.242202	0.087
5.46077e-06	-0.452369	0.192	0.266	0.311318	H1f5	2Rβ+21R	-0.452369	-0.074
5.47189e-06	-0.481856	0.14	0.071	0.311953	Vps33a	2Rβ+21R	-0.481856	0.069
5.49246e-06	-0.456201	0.181	0.1	0.313125	Zmym4	2Rβ+21R	-0.456201	0.081
5.49355e-06	-0.0960116	0.155	0.083	0.313187	Wars1	2Rβ+21R	-0.0960116	0.072
5.52965e-06	-0.293325	0.107	0.049	0.315245	Mterf3	2Rβ+21R	-0.293325	0.058
5.55974e-06	-0.144821	0.752	0.521	0.316961	Pdcd4	2Rβ+21R	-0.144821	0.231
5.56366e-06	-0.134219	0.105	0.048	0.317184	Carm1	2Rβ+21R	-0.134219	0.057
5.64559e-06	-1.29984	0.376	0.384	0.321855	Pomp	2Rβ+21R	-1.29984	-0.008
5.64757e-06	-0.697337	0.108	0.049	0.321968	Tespa1	2Rβ+21R	-0.697337	0.059
5.65522e-06	-0.402895	0.239	0.139	0.322404	Nmt2	2Rβ+21R	-0.402895	0.1
5.71871e-06	-0.247073	0.11	0.051	0.326023	Zdhhc6	2Rβ+21R	-0.247073	0.059
5.78198e-06	-0.256002	0.132	0.067	0.32963	Ankrd27	2Rβ+21R	-0.256002	0.065
5.80527e-06	-0.110344	0.129	0.065	0.330958	Cyth2	2Rβ+21R	-0.110344	0.064
5.8339e-06	-0.545767	0.163	0.087	0.332591	Tfg	2Rβ+21R	-0.545767	0.076
5.87149e-06	-1.65087	0.124	0.183	0.334733	Rrm2	2Rβ+21R	-1.65087	-0.059
5.93874e-06	-0.537316	0.283	0.168	0.338568	Tmem134	2Rβ+21R	-0.537316	0.115
5.96728e-06	-0.410554	0.215	0.123	0.340195	Drg1	2Rβ+21R	-0.410554	0.092
6.00322e-06	-0.369097	0.522	0.326	0.342243	Ubxn4	2Rβ+21R	-0.369097	0.196
6.07688e-06	-0.340278	0.211	0.121	0.346443	Nfu1	2Rβ+21R	-0.340278	0.09
6.08173e-06	-0.0946281	0.102	0.046	0.346719	Ttc5	2Rβ+21R	-0.0946281	0.056
6.26337e-06	-0.424251	0.501	0.31	0.357075	Gabarap	2Rβ+21R	-0.424251	0.191
6.40951e-06	-0.204958	0.302	0.191	0.365406	Hmgcs1	2Rβ+21R	-0.204958	0.111
6.41109e-06	-2.14731	0.051	0.101	0.365496	Nebl	2Rβ+21R	-2.14731	-0.05
6.49069e-06	-0.306233	0.208	0.119	0.370034	Tsg101	2Rβ+21R	-0.306233	0.089
6.5737e-06	-0.310416	0.467	0.303	0.374767	Copb1	2Rβ+21R	-0.310416	0.164
6.67916e-06	-0.539902	0.233	0.134	0.380779	Stx8	2Rβ+21R	-0.539902	0.099
6.76882e-06	-0.424337	0.161	0.086	0.38589	Bloc1s2	2Rβ+21R	-0.424337	0.075
6.77114e-06	-0.167034	0.501	0.326	0.386023	Larp1	2Rβ+21R	-0.167034	0.175
6.77161e-06	-0.437995	0.103	0.047	0.386049	Rbm41	2Rβ+21R	-0.437995	0.056
6.77999e-06	-0.488208	0.381	0.235	0.386527	Was	2Rβ+21R	-0.488208	0.146
6.81345e-06	-0.242747	0.556	0.356	0.388435	Yy1	2Rβ+21R	-0.242747	0.2
6.91218e-06	-0.231897	0.155	0.083	0.394064	Bub3	2Rβ+21R	-0.231897	0.072
6.94829e-06	-0.339908	0.198	0.112	0.396122	Anapc16	2Rβ+21R	-0.339908	0.086
6.964e-06	-0.327179	0.262	0.157	0.397018	Coro1c	2Rβ+21R	-0.327179	0.105
7.24322e-06	-0.30312	0.198	0.112	0.412936	Rsbn1	2Rβ+21R	-0.30312	0.086
7.34811e-06	-1.72218	0.219	0.265	0.418916	Ndufa11	2Rβ+21R	-1.72218	-0.046
7.35154e-06	-0.146149	0.115	0.055	0.419111	Nceh1	2Rβ+21R	-0.146149	0.06
7.3687e-06	-0.983892	0.542	0.476	0.42009	Cwc15	2Rβ+21R	-0.983892	0.066
7.51311e-06	-0.546245	0.176	0.097	0.428322	Golt1b	2Rβ+21R	-0.546245	0.079
7.53386e-06	-0.49841	0.111	0.052	0.429505	Hace1	2Rβ+21R	-0.49841	0.059
7.65689e-06	-0.466518	0.282	0.169	0.436519	Nup50	2Rβ+21R	-0.466518	0.113
7.65806e-06	-1.89402	0.235	0.273	0.436586	Nop10	2Rβ+21R	-1.89402	-0.038
7.85693e-06	-0.395407	0.307	0.189	0.447924	Rad54l2	2Rβ+21R	-0.395407	0.118
7.92708e-06	-0.0850219	0.144	0.075	0.451923	Ibtk	2Rβ+21R	-0.0850219	0.069
8.00785e-06	-0.172724	0.224	0.133	0.456527	Wdr3	2Rβ+21R	-0.172724	0.091
8.03108e-06	-0.500415	0.155	0.082	0.457852	Cep20	2Rβ+21R	-0.500415	0.073
8.03852e-06	-1.11703	0.531	0.474	0.458276	Atp5f1e	2Rβ+21R	-1.11703	0.057
8.13014e-06	-0.313405	0.174	0.097	0.463499	Smg5	2Rβ+21R	-0.313405	0.077
8.1728e-06	-1.76087	0.214	0.258	0.465931	ENSMUSG00000096544	2Rβ+21R	-1.76087	-0.044
8.36318e-06	-0.438281	0.191	0.107	0.476785	Ergic1	2Rβ+21R	-0.438281	0.084
8.37317e-06	-0.42507	0.289	0.176	0.477355	Pak1ip1	2Rβ+21R	-0.42507	0.113
8.51299e-06	-0.403702	0.223	0.129	0.485325	Phf20	2Rβ+21R	-0.403702	0.094
8.53964e-06	-0.575274	0.278	0.163	0.486845	Zmpste24	2Rβ+21R	-0.575274	0.115
8.61769e-06	-1.098	0.464	0.435	0.491295	Supt16	2Rβ+21R	-1.098	0.029
8.75108e-06	-0.331503	0.134	0.068	0.498899	Ascc2	2Rβ+21R	-0.331503	0.066
8.76634e-06	-0.0724915	0.112	0.054	0.499769	Cep63	2Rβ+21R	-0.0724915	0.058
8.90785e-06	-0.38035	0.123	0.06	0.507837	Trmt2b	2Rβ+21R	-0.38035	0.063
8.95459e-06	-0.173662	0.128	0.065	0.510501	Ubfd1	2Rβ+21R	-0.173662	0.063
9.11607e-06	-0.0593761	0.649	0.424	0.519707	Hp1bp3	2Rβ+21R	-0.0593761	0.225
9.18462e-06	-0.507853	0.208	0.119	0.523615	Topors	2Rβ+21R	-0.507853	0.089
9.26367e-06	-0.599889	0.333	0.205	0.528122	Tob2	2Rβ+21R	-0.599889	0.128
9.28198e-06	-0.507738	0.377	0.231	0.529166	Erp44	2Rβ+21R	-0.507738	0.146
9.44074e-06	-0.120539	0.132	0.068	0.538216	Ap3s2	2Rβ+21R	-0.120539	0.064
9.50537e-06	-0.251411	0.184	0.104	0.541901	Cenpc1	2Rβ+21R	-0.251411	0.08
9.54779e-06	-0.568962	0.224	0.13	0.544319	Ppp1r9b	2Rβ+21R	-0.568962	0.094
9.62111e-06	-0.543945	0.277	0.168	0.548499	Dph3	2Rβ+21R	-0.543945	0.109
9.83622e-06	-2.06815	0.103	0.157	0.560763	Spc24	2Rβ+21R	-2.06815	-0.054
9.92684e-06	-0.56814	0.103	0.048	0.565929	Dgcr2	2Rβ+21R	-0.56814	0.055
1.0107e-05	-0.312934	0.272	0.164	0.576201	Cep83	2Rβ+21R	-0.312934	0.108
1.01073e-05	-0.54569	0.332	0.204	0.576219	Irag2	2Rβ+21R	-0.54569	0.128
1.01175e-05	-0.625466	0.261	0.154	0.576797	Ift52	2Rβ+21R	-0.625466	0.107
1.01746e-05	-0.441463	0.111	0.052	0.580054	Rab28	2Rβ+21R	-0.441463	0.059
1.01824e-05	-0.372375	0.397	0.25	0.5805	Tbrg1	2Rβ+21R	-0.372375	0.147
1.01868e-05	-0.528592	0.259	0.154	0.580749	Idh3g	2Rβ+21R	-0.528592	0.105
1.0216e-05	-0.282293	0.199	0.115	0.582415	Ahsa1	2Rβ+21R	-0.282293	0.084
1.02673e-05	-0.184511	0.138	0.072	0.585338	Smim7	2Rβ+21R	-0.184511	0.066
1.0339e-05	-0.464043	0.298	0.183	0.589425	Mtf2	2Rβ+21R	-0.464043	0.115
1.03698e-05	-1.79603	0.196	0.243	0.59118	Ccdc34	2Rβ+21R	-1.79603	-0.047
1.03706e-05	-0.0424946	0.112	0.054	0.591226	Spryd7	2Rβ+21R	-0.0424946	0.058
1.03741e-05	-0.617315	0.157	0.084	0.591425	Spin1	2Rβ+21R	-0.617315	0.073
1.03746e-05	-0.507706	0.284	0.171	0.591456	Ugp2	2Rβ+21R	-0.507706	0.113
1.04436e-05	-0.367018	0.175	0.097	0.595392	Trmt112	2Rβ+21R	-0.367018	0.078
1.04742e-05	-0.463751	0.165	0.09	0.597135	Pggt1b	2Rβ+21R	-0.463751	0.075
1.07779e-05	-0.104184	0.119	0.058	0.61445	Dctn5	2Rβ+21R	-0.104184	0.061
1.08214e-05	-1.46789	0.304	0.327	0.616929	Sms	2Rβ+21R	-1.46789	-0.023
1.08337e-05	-0.269657	0.249	0.151	0.617631	Ppp1r11	2Rβ+21R	-0.269657	0.098
1.08442e-05	-0.457426	0.27	0.162	0.618227	Dcun1d1	2Rβ+21R	-0.457426	0.108
1.10197e-05	-0.306479	0.399	0.252	0.628235	Isy1	2Rβ+21R	-0.306479	0.147
1.10358e-05	-0.277086	0.106	0.05	0.629149	Naa30	2Rβ+21R	-0.277086	0.056
1.12712e-05	-0.515428	0.252	0.148	0.642573	Tdg	2Rβ+21R	-0.515428	0.104
1.15302e-05	-0.26767	0.163	0.089	0.657337	Snap29	2Rβ+21R	-0.26767	0.074
1.16239e-05	-0.417634	0.412	0.26	0.662678	Tapbp	2Rβ+21R	-0.417634	0.152
1.16355e-05	-2.22921	0.087	0.139	0.663342	Dhfr	2Rβ+21R	-2.22921	-0.052
1.1772e-05	-0.262518	0.178	0.101	0.671124	Nup205	2Rβ+21R	-0.262518	0.077
1.19188e-05	-1.82545	0.2	0.247	0.679489	Vcf1	2Rβ+21R	-1.82545	-0.047
1.19401e-05	-0.343713	0.172	0.095	0.680706	Rbm10	2Rβ+21R	-0.343713	0.077
1.2211e-05	-0.176534	0.556	0.367	0.696149	Gnai3	2Rβ+21R	-0.176534	0.189
1.22501e-05	-0.370413	0.102	0.047	0.698378	Rab19	2Rβ+21R	-0.370413	0.055
1.23171e-05	-0.258359	0.226	0.134	0.702197	Dda1	2Rβ+21R	-0.258359	0.092
1.23856e-05	-0.577632	0.173	0.095	0.706101	Hsdl2	2Rβ+21R	-0.577632	0.078
1.23946e-05	-0.516319	0.176	0.098	0.706618	Pcif1	2Rβ+21R	-0.516319	0.078
1.24552e-05	-0.129049	0.116	0.057	0.710073	ENSMUSG00000116038	2Rβ+21R	-0.129049	0.059
1.25413e-05	-1.44956	0.322	0.338	0.714977	Mybbp1a	2Rβ+21R	-1.44956	-0.016
1.27005e-05	0.0571487	0.119	0.059	0.724057	H4c1	2Rβ+21R	0.0571487	0.06
1.279e-05	-0.350807	0.252	0.154	0.729157	Exoc3	2Rβ+21R	-0.350807	0.098
1.33023e-05	-0.355671	0.107	0.051	0.758364	Bet1l	2Rβ+21R	-0.355671	0.056
1.3491e-05	-0.312595	0.248	0.151	0.769124	Srek1	2Rβ+21R	-0.312595	0.097
1.36088e-05	-0.124836	0.102	0.048	0.775835	Dync1li2	2Rβ+21R	-0.124836	0.054
1.36883e-05	-0.924051	0.567	0.489	0.780369	Actn4	2Rβ+21R	-0.924051	0.078
1.39116e-05	-0.415284	0.102	0.048	0.793101	Zfp120	2Rβ+21R	-0.415284	0.054
1.39337e-05	-0.392891	0.226	0.135	0.79436	Dicer1	2Rβ+21R	-0.392891	0.091
1.39965e-05	-0.540064	0.152	0.082	0.797943	Abhd12	2Rβ+21R	-0.540064	0.07
1.40514e-05	-0.538068	0.235	0.14	0.80107	Zfp131	2Rβ+21R	-0.538068	0.095
1.42222e-05	-0.000413537	0.746	0.525	0.810808	Rock1	2Rβ+21R	-0.000413537	0.221
1.43652e-05	-0.606643	0.187	0.105	0.81896	Pfkl	2Rβ+21R	-0.606643	0.082
1.44123e-05	-0.410257	0.225	0.134	0.821646	Trim28	2Rβ+21R	-0.410257	0.091
1.44755e-05	-0.469147	0.18	0.101	0.825247	Tmem106b	2Rβ+21R	-0.469147	0.079
1.44961e-05	-0.344284	0.105	0.05	0.82642	Podnl1	2Rβ+21R	-0.344284	0.055
1.48143e-05	-1.37372	0.337	0.345	0.844564	Lyar	2Rβ+21R	-1.37372	-0.008
1.49792e-05	-0.559957	0.102	0.048	0.853964	Prdm4	2Rβ+21R	-0.559957	0.054
1.50402e-05	-0.364662	0.155	0.085	0.857444	Hscb	2Rβ+21R	-0.364662	0.07
1.51076e-05	-0.441668	0.42	0.266	0.861283	Efhd2	2Rβ+21R	-0.441668	0.154
1.51597e-05	-0.353009	0.298	0.186	0.864255	Zc3h14	2Rβ+21R	-0.353009	0.112
1.51775e-05	-0.687513	0.181	0.102	0.865268	Dcaf11	2Rβ+21R	-0.687513	0.079
1.52037e-05	-0.547779	0.143	0.075	0.866761	Bmi1	2Rβ+21R	-0.547779	0.068
1.5219e-05	-0.402407	0.141	0.074	0.867634	Dpp9	2Rβ+21R	-0.402407	0.067
1.52735e-05	-0.426884	0.177	0.101	0.870744	Zcchc8	2Rβ+21R	-0.426884	0.076
1.55085e-05	-1.34135	0.35	0.359	0.884137	Hpf1	2Rβ+21R	-1.34135	-0.009
1.55486e-05	-2.01448	0.106	0.159	0.886426	Hmgb3	2Rβ+21R	-2.01448	-0.053
1.55851e-05	-0.306742	0.509	0.322	0.888509	Sltm	2Rβ+21R	-0.306742	0.187
1.56489e-05	-1.04083	0.491	0.444	0.892143	Mdh2	2Rβ+21R	-1.04083	0.047
1.57576e-05	-0.35394	0.209	0.122	0.898341	Ehd4	2Rβ+21R	-0.35394	0.087
1.61161e-05	-0.533196	0.347	0.214	0.918778	Pcmt1	2Rβ+21R	-0.533196	0.133
1.63334e-05	-0.308944	0.123	0.063	0.93117	Ints1	2Rβ+21R	-0.308944	0.06
1.63773e-05	-0.544406	0.201	0.116	0.93367	Erlec1	2Rβ+21R	-0.544406	0.085
1.63795e-05	-0.411789	0.355	0.224	0.933796	Rock2	2Rβ+21R	-0.411789	0.131
1.64659e-05	-0.335339	0.116	0.057	0.938721	Evi2a	2Rβ+21R	-0.335339	0.059
1.69216e-05	-0.555188	0.124	0.063	0.964701	Tor1b	2Rβ+21R	-0.555188	0.061
1.69754e-05	-0.176644	0.16	0.089	0.967769	Mbnl3	2Rβ+21R	-0.176644	0.071
1.71305e-05	-0.119359	0.1	0.047	0.976609	Tagap	2Rβ+21R	-0.119359	0.053
1.71472e-05	-0.199736	0.134	0.07	0.977562	Diablo	2Rβ+21R	-0.199736	0.064
1.72858e-05	-0.47605	0.199	0.116	0.985464	Gcc2	2Rβ+21R	-0.47605	0.083
1.72943e-05	-0.331415	0.14	0.074	0.985949	Pja2	2Rβ+21R	-0.331415	0.066
1.7494e-05	-1.61874	0.328	0.343	0.997335	Cst3	2Rβ+21R	-1.61874	-0.015
1.76661e-05	-0.435414	0.106	0.051	1	Whamm	2Rβ+21R	-0.435414	0.055
1.77611e-05	-0.0612703	0.109	0.053	1	Skap2	2Rβ+21R	-0.0612703	0.056
1.77742e-05	-1.23893	0.42	0.4	1	Pdcd5	2Rβ+21R	-1.23893	0.02
1.78229e-05	-0.171658	0.113	0.056	1	Gtf3c3	2Rβ+21R	-0.171658	0.057
1.7902e-05	-1.53368	0.276	0.304	1	Cops6	2Rβ+21R	-1.53368	-0.028
1.79022e-05	-0.475225	0.131	0.068	1	Socs7	2Rβ+21R	-0.475225	0.063
1.80689e-05	-0.512076	0.145	0.077	1	Pgap2	2Rβ+21R	-0.512076	0.068
1.81061e-05	-0.51398	0.836	0.717	1	Sh3bgrl3	2Rβ+21R	-0.51398	0.119
1.83629e-05	-1.43641	0.288	0.315	1	Swi5	2Rβ+21R	-1.43641	-0.027
1.85174e-05	-0.581922	0.3	0.182	1	Cstb	2Rβ+21R	-0.581922	0.118
1.85385e-05	-0.390738	0.235	0.141	1	Phtf1	2Rβ+21R	-0.390738	0.094
1.86377e-05	-0.608066	0.258	0.154	1	Rnh1	2Rβ+21R	-0.608066	0.104
1.86816e-05	-0.390272	0.194	0.112	1	Dlat	2Rβ+21R	-0.390272	0.082
1.87461e-05	-0.585924	0.204	0.118	1	Ankrd40	2Rβ+21R	-0.585924	0.086
1.88663e-05	-0.00187976	0.133	0.07	1	Bop1	2Rβ+21R	-0.00187976	0.063
1.90071e-05	-0.33071	0.112	0.055	1	Naf1	2Rβ+21R	-0.33071	0.057
1.90142e-05	-0.145515	0.68	0.455	1	Cap1	2Rβ+21R	-0.145515	0.225
1.903e-05	-1.66846	0.181	0.228	1	Selenoh	2Rβ+21R	-1.66846	-0.047
