## Supplement Table 3 for "All-by-All Cytokine Receptor Pairing Network Unlocks Coding of Non-Natural T Cell States" (part 2 of 2)

### Sheet: 2Rβ+21R_vs_Box (continued)
p_val	avg_log2FC	pct.1	pct.2	p_val_adj	gene	sample	log2FC	delta_pct
1.90435e-05	-0.637729	0.141	0.074	1	Ppp6r2	2Rβ+21R	-0.637729	0.067
1.90531e-05	-0.661152	0.682	0.56	1	Cct2	2Rβ+21R	-0.661152	0.122
1.90555e-05	-0.51132	0.104	0.05	1	Il4i1	2Rβ+21R	-0.51132	0.054
1.90783e-05	-0.478015	0.173	0.098	1	Ly9	2Rβ+21R	-0.478015	0.075
1.92716e-05	-1.41601	0.341	0.352	1	Psmb7	2Rβ+21R	-1.41601	-0.011
1.9356e-05	-0.579641	0.192	0.11	1	Tusc3	2Rβ+21R	-0.579641	0.082
1.95131e-05	-0.21703	0.207	0.122	1	Lrpprc	2Rβ+21R	-0.21703	0.085
1.95226e-05	-0.257196	0.178	0.102	1	Nkapd1	2Rβ+21R	-0.257196	0.076
1.96024e-05	0.0221097	0.18	0.105	1	Prim2	2Rβ+21R	0.0221097	0.075
1.97194e-05	-0.408436	0.242	0.145	1	Cep250	2Rβ+21R	-0.408436	0.097
2.03087e-05	-0.455203	0.194	0.112	1	Dnajc14	2Rβ+21R	-0.455203	0.082
2.0506e-05	-0.5877	0.78	0.636	1	Sh3kbp1	2Rβ+21R	-0.5877	0.144
2.05485e-05	-1.4908	0.305	0.323	1	Ndufb5	2Rβ+21R	-1.4908	-0.018
2.06395e-05	-0.529074	0.102	0.049	1	Mphosph9	2Rβ+21R	-0.529074	0.053
2.09288e-05	-0.319707	0.15	0.082	1	Mitd1	2Rβ+21R	-0.319707	0.068
2.15195e-05	-0.398553	0.109	0.053	1	Ranbp3	2Rβ+21R	-0.398553	0.056
2.17783e-05	-0.408372	0.309	0.192	1	Opa1	2Rβ+21R	-0.408372	0.117
2.21026e-05	-0.309508	0.117	0.058	1	Kat14	2Rβ+21R	-0.309508	0.059
2.2154e-05	-0.187347	0.252	0.156	1	Amd1	2Rβ+21R	-0.187347	0.096
2.22958e-05	-0.210851	0.245	0.151	1	Mtrex	2Rβ+21R	-0.210851	0.094
2.2379e-05	-0.367256	0.262	0.162	1	Ncbp1	2Rβ+21R	-0.367256	0.1
2.24979e-05	-0.434394	0.108	0.053	1	Bap1	2Rβ+21R	-0.434394	0.055
2.25324e-05	-0.504023	0.148	0.081	1	Nln	2Rβ+21R	-0.504023	0.067
2.26012e-05	-0.616415	0.174	0.099	1	Necap2	2Rβ+21R	-0.616415	0.075
2.27306e-05	-0.574169	0.198	0.115	1	Ncf4	2Rβ+21R	-0.574169	0.083
2.27612e-05	-0.585505	0.147	0.08	1	Ubxn6	2Rβ+21R	-0.585505	0.067
2.2911e-05	-0.235159	0.111	0.055	1	Tbrg4	2Rβ+21R	-0.235159	0.056
2.30194e-05	-0.353632	0.148	0.081	1	Elp2	2Rβ+21R	-0.353632	0.067
2.3072e-05	-0.291002	0.101	0.048	1	Meaf6	2Rβ+21R	-0.291002	0.053
2.32118e-05	-0.452984	0.173	0.097	1	Slf1	2Rβ+21R	-0.452984	0.076
2.32649e-05	-0.445666	0.128	0.067	1	Abi2	2Rβ+21R	-0.445666	0.061
2.37482e-05	-0.434181	0.559	0.364	1	Prf1	2Rβ+21R	-0.434181	0.195
2.38885e-05	-2.267	0.092	0.142	1	Srsf9	2Rβ+21R	-2.267	-0.05
2.39365e-05	-0.524456	0.17	0.095	1	Dcaf5	2Rβ+21R	-0.524456	0.075
2.40887e-05	-0.256542	0.112	0.056	1	Zfp511	2Rβ+21R	-0.256542	0.056
2.4285e-05	-0.496257	0.201	0.118	1	Fuca1	2Rβ+21R	-0.496257	0.083
2.44627e-05	-0.487562	0.178	0.102	1	Ilkap	2Rβ+21R	-0.487562	0.076
2.46852e-05	-0.519482	0.366	0.225	1	Hnrnpr	2Rβ+21R	-0.519482	0.141
2.4825e-05	-0.447849	0.306	0.192	1	Ctbp1	2Rβ+21R	-0.447849	0.114
2.50078e-05	-0.494514	0.237	0.142	1	Phrf1	2Rβ+21R	-0.494514	0.095
2.51514e-05	-0.308319	0.131	0.069	1	Tex10	2Rβ+21R	-0.308319	0.062
2.52899e-05	-0.152859	0.128	0.068	1	Gbp5	2Rβ+21R	-0.152859	0.06
2.54674e-05	-0.541214	0.12	0.062	1	Net1	2Rβ+21R	-0.541214	0.058
2.56239e-05	-0.162459	0.117	0.059	1	Nol12	2Rβ+21R	-0.162459	0.058
2.56256e-05	-1.48961	0.318	0.334	1	Anapc5	2Rβ+21R	-1.48961	-0.016
2.56538e-05	-0.290103	0.109	0.053	1	Naa40	2Rβ+21R	-0.290103	0.056
2.57003e-05	-0.437157	0.222	0.134	1	Cwc22	2Rβ+21R	-0.437157	0.088
2.57452e-05	-0.304693	0.438	0.286	1	Stk24	2Rβ+21R	-0.304693	0.152
2.60229e-05	-0.564664	0.122	0.063	1	Mgat1	2Rβ+21R	-0.564664	0.059
2.62348e-05	-0.5681	0.215	0.126	1	Ctnnbl1	2Rβ+21R	-0.5681	0.089
2.63102e-05	-0.468882	0.155	0.086	1	9530068E07Rik	2Rβ+21R	-0.468882	0.069
2.6324e-05	-1.39529	0.322	0.335	1	Snrpd3	2Rβ+21R	-1.39529	-0.013
2.64369e-05	-0.677344	0.192	0.11	1	Mob2	2Rβ+21R	-0.677344	0.082
2.67254e-05	-0.493067	0.149	0.082	1	Pou2f1	2Rβ+21R	-0.493067	0.067
2.67566e-05	-0.630885	0.188	0.108	1	Cep15	2Rβ+21R	-0.630885	0.08
2.68144e-05	-0.53953	0.239	0.143	1	Rab11a	2Rβ+21R	-0.53953	0.096
2.69372e-05	-0.185666	0.125	0.065	1	Nup160	2Rβ+21R	-0.185666	0.06
2.74441e-05	-0.611207	0.258	0.156	1	Cuta	2Rβ+21R	-0.611207	0.102
2.79884e-05	-1.07974	0.498	0.446	1	Prdx1	2Rβ+21R	-1.07974	0.052
2.8681e-05	-0.520962	0.191	0.112	1	Kat7	2Rβ+21R	-0.520962	0.079
2.87221e-05	-0.231885	0.447	0.29	1	Fam120a	2Rβ+21R	-0.231885	0.157
2.99556e-05	-0.476372	0.268	0.166	1	Zc3h18	2Rβ+21R	-0.476372	0.102
3.02789e-05	-0.383635	0.157	0.088	1	Ercc6l2	2Rβ+21R	-0.383635	0.069
3.05315e-05	-0.455198	0.146	0.08	1	Ate1	2Rβ+21R	-0.455198	0.066
3.05383e-05	-0.540894	0.158	0.087	1	Crlf2	2Rβ+21R	-0.540894	0.071
3.066e-05	-0.415721	0.225	0.135	1	Pacsin2	2Rβ+21R	-0.415721	0.09
3.06698e-05	-0.253976	0.126	0.066	1	Xpnpep1	2Rβ+21R	-0.253976	0.06
3.08432e-05	-0.5062	0.128	0.068	1	0610030E20Rik	2Rβ+21R	-0.5062	0.06
3.08454e-05	-1.16925	0.382	0.379	1	Rexo2	2Rβ+21R	-1.16925	0.003
3.08869e-05	-0.199218	0.26	0.161	1	Nsf	2Rβ+21R	-0.199218	0.099
3.1177e-05	-0.32765	0.171	0.098	1	Lsm8	2Rβ+21R	-0.32765	0.073
3.11894e-05	-0.286434	0.501	0.326	1	Brd4	2Rβ+21R	-0.286434	0.175
3.13484e-05	-2.37814	0.061	0.107	1	Akip1	2Rβ+21R	-2.37814	-0.046
3.20521e-05	-0.374847	0.137	0.073	1	Cldnd1	2Rβ+21R	-0.374847	0.064
3.20829e-05	-1.50925	0.421	0.399	1	Eea1	2Rβ+21R	-1.50925	0.022
3.20937e-05	-2.05083	0.077	0.126	1	Pgp	2Rβ+21R	-2.05083	-0.049
3.25205e-05	-0.409609	0.119	0.062	1	Tdp2	2Rβ+21R	-0.409609	0.057
3.26948e-05	-0.643635	0.195	0.113	1	Epn1	2Rβ+21R	-0.643635	0.082
3.28588e-05	-0.576962	0.182	0.104	1	Lypla2	2Rβ+21R	-0.576962	0.078
3.29922e-05	-0.583689	0.148	0.082	1	Zbp1	2Rβ+21R	-0.583689	0.066
3.36032e-05	-0.448835	0.305	0.19	1	Uck2	2Rβ+21R	-0.448835	0.115
3.39769e-05	-0.41419	0.297	0.185	1	Hsd17b12	2Rβ+21R	-0.41419	0.112
3.41849e-05	-0.695462	0.17	0.095	1	Glmp	2Rβ+21R	-0.695462	0.075
3.43341e-05	-0.544118	0.139	0.075	1	Washc1	2Rβ+21R	-0.544118	0.064
3.47005e-05	-0.431899	0.125	0.066	1	Trim8	2Rβ+21R	-0.431899	0.059
3.47083e-05	-0.460523	0.133	0.071	1	Triobp	2Rβ+21R	-0.460523	0.062
3.47886e-05	-0.489596	0.385	0.242	1	Supt5	2Rβ+21R	-0.489596	0.143
3.5533e-05	-0.584841	0.135	0.072	1	Preb	2Rβ+21R	-0.584841	0.063
3.56524e-05	-0.549972	0.179	0.103	1	Spast	2Rβ+21R	-0.549972	0.076
3.58124e-05	-0.51358	0.183	0.106	1	Cwc25	2Rβ+21R	-0.51358	0.077
3.58584e-05	-1.55188	0.181	0.228	1	Uhrf1	2Rβ+21R	-1.55188	-0.047
3.61087e-05	-0.522955	0.173	0.1	1	Ap1m1	2Rβ+21R	-0.522955	0.073
3.61551e-05	-0.293386	0.206	0.124	1	Taf3	2Rβ+21R	-0.293386	0.082
3.74959e-05	-1.63872	0.201	0.245	1	Fam111a	2Rβ+21R	-1.63872	-0.044
3.75953e-05	-0.588698	0.272	0.169	1	Zfp622	2Rβ+21R	-0.588698	0.103
3.84886e-05	-0.270745	0.309	0.197	1	Magt1	2Rβ+21R	-0.270745	0.112
3.92364e-05	-0.475465	0.304	0.19	1	Erp29	2Rβ+21R	-0.475465	0.114
3.94522e-05	-0.112222	0.682	0.466	1	Klf6	2Rβ+21R	-0.112222	0.216
3.94789e-05	-0.570748	0.173	0.099	1	Ttc9c	2Rβ+21R	-0.570748	0.074
3.96403e-05	-0.891953	0.168	0.094	1	Gpr174	2Rβ+21R	-0.891953	0.074
3.98903e-05	-0.511496	0.261	0.162	1	Eapp	2Rβ+21R	-0.511496	0.099
4.01092e-05	-0.423383	0.26	0.162	1	Zdhhc3	2Rβ+21R	-0.423383	0.098
4.15075e-05	-0.382285	0.143	0.078	1	Tmem33	2Rβ+21R	-0.382285	0.065
4.19116e-05	-0.299437	0.523	0.336	1	Rab10	2Rβ+21R	-0.299437	0.187
4.20772e-05	-0.339185	0.134	0.072	1	Lcmt1	2Rβ+21R	-0.339185	0.062
4.21371e-05	-0.580928	0.172	0.099	1	Ofd1	2Rβ+21R	-0.580928	0.073
4.24131e-05	-0.62387	0.194	0.113	1	Tprkb	2Rβ+21R	-0.62387	0.081
4.28291e-05	-0.141408	0.104	0.052	1	Dhx32	2Rβ+21R	-0.141408	0.052
4.28471e-05	-0.621038	0.332	0.207	1	Cggbp1	2Rβ+21R	-0.621038	0.125
4.42273e-05	-0.528651	0.239	0.147	1	Arhgef3	2Rβ+21R	-0.528651	0.092
4.42756e-05	-0.22874	0.102	0.05	1	Traf7	2Rβ+21R	-0.22874	0.052
4.44353e-05	-0.269872	0.642	0.421	1	Tab2	2Rβ+21R	-0.269872	0.221
4.49007e-05	-1.8486	0.135	0.186	1	Ifi27l2a	2Rβ+21R	-1.8486	-0.051
4.49265e-05	-0.307139	0.115	0.059	1	Sil1	2Rβ+21R	-0.307139	0.056
4.55751e-05	-0.55321	0.298	0.186	1	Selenok	2Rβ+21R	-0.55321	0.112
4.56283e-05	-0.439914	0.144	0.08	1	Enox2	2Rβ+21R	-0.439914	0.064
4.58032e-05	-0.625347	0.141	0.076	1	Vma21	2Rβ+21R	-0.625347	0.065
4.59901e-05	-1.85681	0.183	0.226	1	Ndufa5	2Rβ+21R	-1.85681	-0.043
4.72654e-05	-1.43255	0.344	0.35	1	Cops9	2Rβ+21R	-1.43255	-0.006
4.76378e-05	-0.07331	0.1	0.049	1	Ints10	2Rβ+21R	-0.07331	0.051
4.76742e-05	-1.30924	0.41	0.39	1	Ndufa3	2Rβ+21R	-1.30924	0.02
4.77641e-05	-0.435896	0.208	0.126	1	Txndc9	2Rβ+21R	-0.435896	0.082
4.82482e-05	-2.27618	0.076	0.123	1	Isoc1	2Rβ+21R	-2.27618	-0.047
4.84151e-05	-0.448299	0.112	0.057	1	Nup58	2Rβ+21R	-0.448299	0.055
4.88083e-05	-0.315132	0.124	0.066	1	Brpf1	2Rβ+21R	-0.315132	0.058
4.90412e-05	-1.97111	0.119	0.168	1	Polr2j	2Rβ+21R	-1.97111	-0.049
4.90762e-05	-0.543869	0.108	0.054	1	Ubl7	2Rβ+21R	-0.543869	0.054
5.14819e-05	-1.19565	0.427	0.399	1	Ptges3	2Rβ+21R	-1.19565	0.028
5.37199e-05	-0.337785	0.131	0.071	1	Atxn3	2Rβ+21R	-0.337785	0.06
5.43428e-05	-0.360204	0.101	0.05	1	Edc3	2Rβ+21R	-0.360204	0.051
5.5679e-05	-0.35219	0.168	0.098	1	Ttc1	2Rβ+21R	-0.35219	0.07
5.61014e-05	-0.397317	0.14	0.077	1	Slc25a17	2Rβ+21R	-0.397317	0.063
5.66905e-05	-0.522295	0.14	0.077	1	G2e3	2Rβ+21R	-0.522295	0.063
5.76327e-05	-0.264466	0.507	0.33	1	Hadha	2Rβ+21R	-0.264466	0.177
5.78397e-05	-0.224687	0.123	0.066	1	Ercc3	2Rβ+21R	-0.224687	0.057
5.79226e-05	-0.421782	0.144	0.081	1	Tatdn2	2Rβ+21R	-0.421782	0.063
5.87058e-05	-0.539912	0.19	0.112	1	Copg1	2Rβ+21R	-0.539912	0.078
5.92115e-05	-0.584664	0.181	0.105	1	Ccdc174	2Rβ+21R	-0.584664	0.076
5.96161e-05	-0.28847	0.558	0.359	1	Xrn2	2Rβ+21R	-0.28847	0.199
6.02707e-05	-1.52529	0.296	0.316	1	Pfdn1	2Rβ+21R	-1.52529	-0.02
6.03805e-05	-0.214031	0.627	0.415	1	Wdr26	2Rβ+21R	-0.214031	0.212
6.0936e-05	-0.0913747	0.101	0.05	1	Tmco4	2Rβ+21R	-0.0913747	0.051
6.12474e-05	-1.02748	0.505	0.45	1	Dnajc2	2Rβ+21R	-1.02748	0.055
6.13666e-05	-0.55376	0.234	0.142	1	Odr4	2Rβ+21R	-0.55376	0.092
6.14858e-05	-0.365092	0.116	0.06	1	G6pdx	2Rβ+21R	-0.365092	0.056
6.32651e-05	-0.159439	0.118	0.063	1	Rraga	2Rβ+21R	-0.159439	0.055
6.33245e-05	-0.423961	0.126	0.068	1	Usp10	2Rβ+21R	-0.423961	0.058
6.40066e-05	-0.541375	0.158	0.09	1	Sar1b	2Rβ+21R	-0.541375	0.068
6.44665e-05	-0.324871	0.3	0.19	1	Nus1	2Rβ+21R	-0.324871	0.11
6.44841e-05	-0.49287	0.167	0.097	1	Gldc	2Rβ+21R	-0.49287	0.07
6.4984e-05	-0.548906	0.141	0.078	1	Rpl21-ps6	2Rβ+21R	-0.548906	0.063
6.60747e-05	-0.406935	0.261	0.163	1	Atg3	2Rβ+21R	-0.406935	0.098
6.69455e-05	-0.195731	0.122	0.066	1	Gstcd	2Rβ+21R	-0.195731	0.056
6.7427e-05	-0.316784	0.103	0.052	1	Osbpl2	2Rβ+21R	-0.316784	0.051
6.83389e-05	-1.00152	0.535	0.457	1	Snrpf	2Rβ+21R	-1.00152	0.078
6.97545e-05	-0.038313	0.731	0.509	1	Birc6	2Rβ+21R	-0.038313	0.222
7.00401e-05	-0.564055	0.424	0.268	1	Atp6v1f	2Rβ+21R	-0.564055	0.156
7.01516e-05	-0.476383	0.472	0.304	1	Ucp2	2Rβ+21R	-0.476383	0.168
7.02734e-05	-1.3929	0.323	0.333	1	Rbm8a	2Rβ+21R	-1.3929	-0.01
7.18722e-05	-0.335696	0.102	0.051	1	Nipsnap2	2Rβ+21R	-0.335696	0.051
7.34703e-05	-1.46741	0.302	0.314	1	Cacybp	2Rβ+21R	-1.46741	-0.012
7.36016e-05	-0.334529	0.263	0.166	1	Ddx19a	2Rβ+21R	-0.334529	0.097
7.36782e-05	-0.301546	0.27	0.173	1	Eif1a	2Rβ+21R	-0.301546	0.097
7.3904e-05	-0.339034	0.161	0.093	1	Ndufs7	2Rβ+21R	-0.339034	0.068
7.40591e-05	-0.720344	0.199	0.12	1	Zfp445	2Rβ+21R	-0.720344	0.079
7.51867e-05	-0.427194	0.146	0.082	1	Derl2	2Rβ+21R	-0.427194	0.064
7.54795e-05	-1.53388	0.281	0.301	1	Romo1	2Rβ+21R	-1.53388	-0.02
7.5684e-05	-1.62249	0.225	0.259	1	Mrpl42	2Rβ+21R	-1.62249	-0.034
7.62925e-05	-0.574343	0.102	0.051	1	Gemin7	2Rβ+21R	-0.574343	0.051
7.70373e-05	-1.74355	0.102	0.15	1	Tk1	2Rβ+21R	-1.74355	-0.048
7.73695e-05	-0.532106	0.19	0.112	1	Ndufs1	2Rβ+21R	-0.532106	0.078
7.84245e-05	-0.262731	0.149	0.085	1	Fnta	2Rβ+21R	-0.262731	0.064
7.8849e-05	-0.628309	0.261	0.162	1	Ech1	2Rβ+21R	-0.628309	0.099
7.9118e-05	-0.537533	0.124	0.067	1	Gfm2	2Rβ+21R	-0.537533	0.057
7.92445e-05	-0.601112	0.104	0.053	1	H4c3	2Rβ+21R	-0.601112	0.051
8.00443e-05	-0.763972	0.194	0.116	1	Phf12	2Rβ+21R	-0.763972	0.078
8.11103e-05	-0.409681	0.491	0.317	1	Dync1i2	2Rβ+21R	-0.409681	0.174
8.16232e-05	-0.321261	0.13	0.072	1	Hspa13	2Rβ+21R	-0.321261	0.058
8.17217e-05	-1.10514	0.532	0.46	1	Cox6b1	2Rβ+21R	-1.10514	0.072
8.19237e-05	-0.443553	0.237	0.147	1	Slc4a1ap	2Rβ+21R	-0.443553	0.09
8.23479e-05	-0.385851	0.194	0.117	1	Prkar2a	2Rβ+21R	-0.385851	0.077
8.29757e-05	-0.241902	0.141	0.08	1	Nmd3	2Rβ+21R	-0.241902	0.061
8.31274e-05	-0.501316	0.268	0.169	1	Rala	2Rβ+21R	-0.501316	0.099
8.33847e-05	-2.08194	0.087	0.134	1	Timeless	2Rβ+21R	-2.08194	-0.047
8.45431e-05	-0.769095	0.119	0.063	1	Fundc1	2Rβ+21R	-0.769095	0.056
8.47688e-05	-0.583629	0.171	0.1	1	Rcn1	2Rβ+21R	-0.583629	0.071
8.4937e-05	-0.159956	0.653	0.434	1	Nipbl	2Rβ+21R	-0.159956	0.219
8.51921e-05	-0.43322	0.209	0.128	1	Wdr70	2Rβ+21R	-0.43322	0.081
8.55605e-05	-0.427307	0.791	0.655	1	Capzb	2Rβ+21R	-0.427307	0.136
8.59094e-05	-0.583119	0.147	0.083	1	Hcfc1r1	2Rβ+21R	-0.583119	0.064
8.61603e-05	-0.368241	0.208	0.127	1	Agpat5	2Rβ+21R	-0.368241	0.081
8.63236e-05	-0.566663	0.134	0.074	1	Ppwd1	2Rβ+21R	-0.566663	0.06
8.6723e-05	-0.619669	0.236	0.146	1	Mrpl24	2Rβ+21R	-0.619669	0.09
8.86259e-05	-0.655787	0.3	0.19	1	Sec11a	2Rβ+21R	-0.655787	0.11
8.87706e-05	-0.165904	0.163	0.097	1	Slamf1	2Rβ+21R	-0.165904	0.066
8.9791e-05	-0.384916	0.178	0.106	1	Mvb12a	2Rβ+21R	-0.384916	0.072
9.26783e-05	-0.639409	0.225	0.137	1	Ramp2	2Rβ+21R	-0.639409	0.088
9.41446e-05	-0.330234	0.407	0.27	1	Nop56	2Rβ+21R	-0.330234	0.137
9.44884e-05	-0.335791	0.138	0.077	1	Dpf2	2Rβ+21R	-0.335791	0.061
9.45054e-05	-0.719335	0.287	0.18	1	Arhgap9	2Rβ+21R	-0.719335	0.107
9.55613e-05	-0.40362	0.32	0.208	1	Agpat3	2Rβ+21R	-0.40362	0.112
9.57439e-05	-0.414467	0.368	0.236	1	Ddx10	2Rβ+21R	-0.414467	0.132
9.67639e-05	-0.513008	0.363	0.23	1	Glrx3	2Rβ+21R	-0.513008	0.133
9.81172e-05	-0.44738	0.208	0.127	1	Lbh	2Rβ+21R	-0.44738	0.081
9.85118e-05	-0.479997	0.355	0.231	1	Tspan13	2Rβ+21R	-0.479997	0.124
9.88199e-05	-0.469061	0.314	0.2	1	Ikzf3	2Rβ+21R	-0.469061	0.114
0.000100548	-0.784843	0.15	0.086	1	Ciz1	2Rβ+21R	-0.784843	0.064
0.000100669	-0.301339	0.105	0.054	1	Sh3rf1	2Rβ+21R	-0.301339	0.051
0.00010168	-0.419445	0.833	0.667	1	Ptp4a2	2Rβ+21R	-0.419445	0.166
0.000102141	-1.51233	0.275	0.295	1	Nhp2	2Rβ+21R	-1.51233	-0.02
0.000104301	-0.555862	0.131	0.072	1	Recql	2Rβ+21R	-0.555862	0.059
0.000104947	-0.423943	0.261	0.165	1	Prpf6	2Rβ+21R	-0.423943	0.096
0.000106092	-1.46071	0.153	0.203	1	H2ac8	2Rβ+21R	-1.46071	-0.05
0.000107153	-0.629263	0.168	0.099	1	Dpcd	2Rβ+21R	-0.629263	0.069
0.0001072	-0.428493	0.487	0.319	1	Taf1d	2Rβ+21R	-0.428493	0.168
0.000107476	-0.459176	0.383	0.251	1	Sec63	2Rβ+21R	-0.459176	0.132
0.00010763	-0.392576	0.113	0.06	1	Dnajc24	2Rβ+21R	-0.392576	0.053
0.00010786	-0.216664	0.669	0.452	1	Kmt2e	2Rβ+21R	-0.216664	0.217
0.000108615	-0.591573	0.286	0.183	1	Ly75	2Rβ+21R	-0.591573	0.103
0.00010928	-0.335211	0.151	0.087	1	Nae1	2Rβ+21R	-0.335211	0.064
0.000110009	-0.416043	0.259	0.165	1	Dbf4	2Rβ+21R	-0.416043	0.094
0.000110678	-0.532219	0.16	0.094	1	Ago1	2Rβ+21R	-0.532219	0.066
0.00011077	-0.460272	0.114	0.06	1	Apool	2Rβ+21R	-0.460272	0.054
0.000111859	-0.492717	0.258	0.162	1	Actr10	2Rβ+21R	-0.492717	0.096
0.000112236	-0.502272	0.22	0.136	1	Pitpnb	2Rβ+21R	-0.502272	0.084
0.000112849	-0.481515	0.32	0.207	1	Otulin	2Rβ+21R	-0.481515	0.113
0.000114011	-0.451327	0.128	0.071	1	Poc1b	2Rβ+21R	-0.451327	0.057
0.00011598	-0.513711	0.153	0.088	1	Tmem219	2Rβ+21R	-0.513711	0.065
0.000115981	-0.351757	0.1	0.051	1	Ttc33	2Rβ+21R	-0.351757	0.049
0.000116229	-0.632679	0.175	0.104	1	Cops8	2Rβ+21R	-0.632679	0.071
0.000116891	-0.484402	0.32	0.207	1	Ccdc59	2Rβ+21R	-0.484402	0.113
0.000117684	-1.87092	0.159	0.201	1	Dtymk	2Rβ+21R	-1.87092	-0.042
0.000118405	-0.563601	0.184	0.109	1	Brip1os	2Rβ+21R	-0.563601	0.075
0.000118749	-0.671617	0.252	0.158	1	Sting1	2Rβ+21R	-0.671617	0.094
0.0001188	-0.517209	0.158	0.092	1	Fem1b	2Rβ+21R	-0.517209	0.066
0.00011909	-0.782366	0.194	0.116	1	Sft2d2	2Rβ+21R	-0.782366	0.078
0.000120472	-0.413128	0.221	0.138	1	Atxn7l3b	2Rβ+21R	-0.413128	0.083
0.000121372	-0.905492	0.553	0.48	1	Akr1a1	2Rβ+21R	-0.905492	0.073
0.000121788	-0.460349	0.104	0.054	1	Txndc12	2Rβ+21R	-0.460349	0.05
0.00012457	0.0891176	0.108	0.057	1	H2bc18	2Rβ+21R	0.0891176	0.051
0.000126385	-1.05891	0.471	0.426	1	Abcf1	2Rβ+21R	-1.05891	0.045
0.000128839	-0.557332	0.429	0.276	1	Dnajc5	2Rβ+21R	-0.557332	0.153
0.00012922	-2.14669	0.143	0.186	1	Cenpx	2Rβ+21R	-2.14669	-0.043
0.000129675	-0.559192	0.346	0.222	1	Tap1	2Rβ+21R	-0.559192	0.124
0.000130167	-0.325577	0.198	0.121	1	Ncbp3	2Rβ+21R	-0.325577	0.077
0.000130259	-1.74178	0.194	0.231	1	Csrp1	2Rβ+21R	-1.74178	-0.037
0.000130346	-0.230926	0.101	0.052	1	Mis12	2Rβ+21R	-0.230926	0.049
0.000134546	-0.582931	0.72	0.596	1	Arpc5	2Rβ+21R	-0.582931	0.124
0.000134716	-0.433686	0.35	0.229	1	Rad23b	2Rβ+21R	-0.433686	0.121
0.000135439	-0.426057	0.184	0.111	1	Snapc5	2Rβ+21R	-0.426057	0.073
0.000135844	-0.2679	0.155	0.091	1	Tbcd	2Rβ+21R	-0.2679	0.064
0.000136056	-0.652901	0.102	0.053	1	Pnkp	2Rβ+21R	-0.652901	0.049
0.00013769	-0.49379	0.104	0.054	1	Smim19	2Rβ+21R	-0.49379	0.05
0.000138075	-0.311432	0.176	0.106	1	Creld2	2Rβ+21R	-0.311432	0.07
0.000141767	-0.543741	0.315	0.203	1	Ywhaq	2Rβ+21R	-0.543741	0.112
0.00014547	-0.652087	0.166	0.099	1	Prkag1	2Rβ+21R	-0.652087	0.067
0.000145704	-0.491735	0.111	0.059	1	Psmd10	2Rβ+21R	-0.491735	0.052
0.000147913	-0.304749	0.16	0.095	1	Trap1	2Rβ+21R	-0.304749	0.065
0.00014967	-0.384424	0.279	0.18	1	Akt1	2Rβ+21R	-0.384424	0.099
0.000153154	-0.185107	0.661	0.438	1	Lck	2Rβ+21R	-0.185107	0.223
0.000154732	-0.584119	0.269	0.169	1	Iws1	2Rβ+21R	-0.584119	0.1
0.000155048	-0.146876	0.548	0.378	1	Flna	2Rβ+21R	-0.146876	0.17
0.000155358	-0.530913	0.344	0.221	1	Uri1	2Rβ+21R	-0.530913	0.123
0.00015703	-0.59044	0.144	0.083	1	Map3k4	2Rβ+21R	-0.59044	0.061
0.000157079	-0.705025	0.205	0.125	1	Sde2	2Rβ+21R	-0.705025	0.08
0.000157609	-2.32764	0.062	0.103	1	Mrpl27	2Rβ+21R	-2.32764	-0.041
0.000158229	-0.235396	0.636	0.414	1	Pafah1b1	2Rβ+21R	-0.235396	0.222
0.000159417	-0.450052	0.169	0.101	1	Efl1	2Rβ+21R	-0.450052	0.068
0.000159846	-0.494413	0.342	0.222	1	Ppp2r1a	2Rβ+21R	-0.494413	0.12
0.00016053	-0.170992	0.1	0.052	1	Ptger2	2Rβ+21R	-0.170992	0.048
0.000160612	-0.601217	0.316	0.203	1	Rabac1	2Rβ+21R	-0.601217	0.113
0.00016139	-0.407051	0.122	0.068	1	Vps52	2Rβ+21R	-0.407051	0.054
0.000164769	-0.568841	0.268	0.172	1	B3gnt2	2Rβ+21R	-0.568841	0.096
0.000166655	-0.542984	0.21	0.129	1	Svbp	2Rβ+21R	-0.542984	0.081
0.000168085	-1.88541	0.072	0.116	1	Cep85l	2Rβ+21R	-1.88541	-0.044
0.000170139	-0.512594	0.198	0.122	1	Crk	2Rβ+21R	-0.512594	0.076
0.000170689	-0.60398	0.227	0.142	1	Tmem248	2Rβ+21R	-0.60398	0.085
0.000178351	-0.511845	0.21	0.133	1	Phlpp1	2Rβ+21R	-0.511845	0.077
0.000180577	-0.497057	0.323	0.207	1	Clip1	2Rβ+21R	-0.497057	0.116
0.000181873	-0.933922	0.508	0.446	1	Rsl1d1	2Rβ+21R	-0.933922	0.062
0.000184472	-1.80845	0.159	0.201	1	Smarcd1	2Rβ+21R	-1.80845	-0.042
0.000185214	-1.51762	0.243	0.271	1	Ddx27	2Rβ+21R	-1.51762	-0.028
0.000185426	-0.305201	0.116	0.064	1	Ppil3	2Rβ+21R	-0.305201	0.052
0.000187666	-0.262548	0.564	0.373	1	Gnb1	2Rβ+21R	-0.262548	0.191
0.000188077	-1.41218	0.317	0.322	1	Tardbp	2Rβ+21R	-1.41218	-0.005
0.00018842	-0.50126	0.126	0.07	1	Sap30bp	2Rβ+21R	-0.50126	0.056
0.000188868	-0.512595	0.127	0.071	1	Crcp	2Rβ+21R	-0.512595	0.056
0.000190292	-0.64254	0.149	0.087	1	Nde1	2Rβ+21R	-0.64254	0.062
0.000190399	-0.649612	0.112	0.06	1	Psmf1	2Rβ+21R	-0.649612	0.052
0.000192036	-1.40428	0.347	0.345	1	Nolc1	2Rβ+21R	-1.40428	0.002
0.000192937	-1.30732	0.305	0.314	1	Ipo5	2Rβ+21R	-1.30732	-0.009
0.000195907	-0.417646	0.418	0.277	1	Kras	2Rβ+21R	-0.417646	0.141
0.000196591	-0.54682	0.19	0.117	1	Ddx41	2Rβ+21R	-0.54682	0.073
0.000196655	-1.07713	0.438	0.407	1	Uqcrc2	2Rβ+21R	-1.07713	0.031
0.000198097	-0.591256	0.109	0.058	1	Trmt11	2Rβ+21R	-0.591256	0.051
0.000198703	-0.601367	0.15	0.088	1	Farsb	2Rβ+21R	-0.601367	0.062
0.000200459	-0.719195	0.179	0.107	1	Jtb	2Rβ+21R	-0.719195	0.072
0.000200507	-0.482409	0.13	0.074	1	Rabggtb	2Rβ+21R	-0.482409	0.056
0.00020162	-0.724425	0.343	0.218	1	Rbm33	2Rβ+21R	-0.724425	0.125
0.000202298	-0.614839	0.155	0.091	1	Skic2	2Rβ+21R	-0.614839	0.064
0.000204009	-0.377915	0.43	0.282	1	U2surp	2Rβ+21R	-0.377915	0.148
0.000204279	-1.34866	0.194	0.236	1	Pola1	2Rβ+21R	-1.34866	-0.042
0.000204359	0.067766	0.943	0.834	1	H2-D1	2Rβ+21R	0.067766	0.109
0.000207286	-1.25044	0.396	0.379	1	Ndufa2	2Rβ+21R	-1.25044	0.017
0.000214369	-0.680635	0.114	0.063	1	ENSMUSG00000098715	2Rβ+21R	-0.680635	0.051
0.000214872	-0.481943	0.138	0.081	1	Ube2f	2Rβ+21R	-0.481943	0.057
0.000214939	-1.97144	0.125	0.168	1	Erh	2Rβ+21R	-1.97144	-0.043
0.000215066	-0.6153	0.118	0.065	1	Cdadc1	2Rβ+21R	-0.6153	0.053
0.0002153	-0.60258	0.146	0.086	1	Otud6b	2Rβ+21R	-0.60258	0.06
0.000215921	-0.711572	0.243	0.153	1	Plgrkt	2Rβ+21R	-0.711572	0.09
0.000217664	-2.25258	0.087	0.129	1	Apex1	2Rβ+21R	-2.25258	-0.042
0.000217813	-0.405059	0.114	0.063	1	Vps39	2Rβ+21R	-0.405059	0.051
0.000221832	-0.53908	0.2	0.125	1	Ccdc6	2Rβ+21R	-0.53908	0.075
0.000221929	-0.774711	0.608	0.512	1	Ywhab	2Rβ+21R	-0.774711	0.096
0.000222409	-0.440875	0.376	0.249	1	Nemf	2Rβ+21R	-0.440875	0.127
0.000224234	-0.172007	0.102	0.054	1	Hsd17b7	2Rβ+21R	-0.172007	0.048
0.000225853	-0.708936	0.182	0.111	1	Chmp2b	2Rβ+21R	-0.708936	0.071
0.000225905	-0.295672	0.113	0.063	1	Prdx3	2Rβ+21R	-0.295672	0.05
0.000232534	-0.479162	0.368	0.24	1	Lman2	2Rβ+21R	-0.479162	0.128
0.000235796	-0.458546	0.359	0.238	1	H2-T23	2Rβ+21R	-0.458546	0.121
0.000238497	-0.293397	0.12	0.068	1	Uxs1	2Rβ+21R	-0.293397	0.052
0.000239035	-0.473278	0.226	0.144	1	Csk	2Rβ+21R	-0.473278	0.082
0.000239275	-0.577284	0.122	0.069	1	Msrb1	2Rβ+21R	-0.577284	0.053
0.000239852	-1.17331	0.41	0.39	1	Anp32a	2Rβ+21R	-1.17331	0.02
0.00024066	-0.646365	0.153	0.09	1	Ten1	2Rβ+21R	-0.646365	0.063
0.00024158	-0.718307	0.176	0.107	1	Cul4b	2Rβ+21R	-0.718307	0.069
0.000244008	-0.913449	0.105	0.056	1	Tmem209	2Rβ+21R	-0.913449	0.049
0.000246447	-0.298168	0.447	0.294	1	Ipo7	2Rβ+21R	-0.298168	0.153
0.000254345	-0.713131	0.213	0.134	1	Ciapin1	2Rβ+21R	-0.713131	0.079
0.000254987	-0.526992	0.2	0.125	1	Rsl24d1	2Rβ+21R	-0.526992	0.075
0.000256257	-0.611061	0.279	0.177	1	Ccdc47	2Rβ+21R	-0.611061	0.102
0.000258996	-0.493605	0.143	0.084	1	Ppdpf	2Rβ+21R	-0.493605	0.059
0.000260677	-1.00386	0.517	0.455	1	Zfp91	2Rβ+21R	-1.00386	0.062
0.000263051	-0.492618	0.166	0.101	1	Cpsf3	2Rβ+21R	-0.492618	0.065
0.000266361	-0.640494	0.272	0.174	1	Dync1li1	2Rβ+21R	-0.640494	0.098
0.000266688	-0.447993	0.174	0.107	1	Jade2	2Rβ+21R	-0.447993	0.067
0.000267246	-0.70631	0.21	0.133	1	Upf1	2Rβ+21R	-0.70631	0.077
0.000272812	-0.505783	0.429	0.282	1	Tecpr2	2Rβ+21R	-0.505783	0.147
0.000275181	-0.659395	0.253	0.161	1	ENSMUSG00000069682	2Rβ+21R	-0.659395	0.092
0.000275998	-0.441523	0.105	0.057	1	Utp23	2Rβ+21R	-0.441523	0.048
0.000280938	-0.707409	0.238	0.151	1	Emc2	2Rβ+21R	-0.707409	0.087
0.000282531	-0.636692	0.106	0.057	1	Mkks	2Rβ+21R	-0.636692	0.049
0.000286716	-0.476628	0.431	0.284	1	Chd8	2Rβ+21R	-0.476628	0.147
0.000290587	-0.533866	0.173	0.106	1	Commd10	2Rβ+21R	-0.533866	0.067
0.000291232	-0.577125	0.152	0.091	1	Armc1	2Rβ+21R	-0.577125	0.061
0.00029396	-0.756798	0.128	0.073	1	Vac14	2Rβ+21R	-0.756798	0.055
0.000302914	-0.708264	0.128	0.073	1	Hadh	2Rβ+21R	-0.708264	0.055
0.000303954	-0.330176	0.118	0.067	1	Thoc5	2Rβ+21R	-0.330176	0.051
0.000306592	-0.490079	0.156	0.095	1	Tfam	2Rβ+21R	-0.490079	0.061
0.000307728	-0.450766	0.113	0.064	1	Pgam5	2Rβ+21R	-0.450766	0.049
0.000311152	-0.144171	0.15	0.091	1	Hivep3	2Rβ+21R	-0.144171	0.059
0.000312035	-0.64229	0.223	0.14	1	BC004004	2Rβ+21R	-0.64229	0.083
0.000313465	-0.234239	0.686	0.46	1	Rbpj	2Rβ+21R	-0.234239	0.226
0.000314996	-0.700699	0.168	0.102	1	Syt11	2Rβ+21R	-0.700699	0.066
0.000315495	-0.656859	0.146	0.086	1	Hccs	2Rβ+21R	-0.656859	0.06
0.000317017	-2.00465	0.115	0.157	1	Rfc5	2Rβ+21R	-2.00465	-0.042
0.000317369	-1.95067	0.089	0.13	1	Fen1	2Rβ+21R	-1.95067	-0.041
0.000318531	-0.396625	0.42	0.282	1	Tbl1x	2Rβ+21R	-0.396625	0.138
0.000318819	-0.550888	0.333	0.221	1	H2-T22	2Rβ+21R	-0.550888	0.112
0.000319139	-0.351238	0.122	0.07	1	Ppp2r1b	2Rβ+21R	-0.351238	0.052
0.000320018	-1.17821	0.405	0.383	1	Ndufb7	2Rβ+21R	-1.17821	0.022
0.000321624	-0.432656	0.35	0.232	1	Rnps1	2Rβ+21R	-0.432656	0.118
0.000321933	-1.46499	0.293	0.304	1	Psmd12	2Rβ+21R	-1.46499	-0.011
0.000322013	-0.704527	0.118	0.066	1	Tmbim4	2Rβ+21R	-0.704527	0.052
0.00032294	-0.300968	0.313	0.208	1	Api5	2Rβ+21R	-0.300968	0.105
0.000324925	-0.739892	0.128	0.073	1	Cep128	2Rβ+21R	-0.739892	0.055
0.000325854	-0.619639	0.156	0.094	1	Chrac1	2Rβ+21R	-0.619639	0.062
0.000326695	-0.570922	0.131	0.076	1	Cox16	2Rβ+21R	-0.570922	0.055
0.000328637	-0.0221888	0.883	0.685	1	Cd3e	2Rβ+21R	-0.0221888	0.198
0.000330511	-0.648039	0.167	0.101	1	Otub1	2Rβ+21R	-0.648039	0.066
0.000338364	-0.444141	0.544	0.357	1	Gbp7	2Rβ+21R	-0.444141	0.187
0.000339201	-0.732667	0.163	0.099	1	Sec22b	2Rβ+21R	-0.732667	0.064
0.000341829	-0.305711	0.543	0.376	1	Stat1	2Rβ+21R	-0.305711	0.167
0.000344129	-0.540094	0.198	0.124	1	Ap1ar	2Rβ+21R	-0.540094	0.074
0.000349288	-0.119283	0.146	0.089	1	Elp1	2Rβ+21R	-0.119283	0.057
0.000351232	-0.571762	0.292	0.19	1	Glyr1	2Rβ+21R	-0.571762	0.102
0.000357282	-0.549978	0.332	0.215	1	Atp6v1a	2Rβ+21R	-0.549978	0.117
0.00036012	-0.38612	0.122	0.07	1	Nup155	2Rβ+21R	-0.38612	0.052
0.000361976	0.0407531	0.893	0.77	1	Gzmb	2Rβ+21R	0.0407531	0.123
0.000362943	-0.683519	0.173	0.106	1	Taf1b	2Rβ+21R	-0.683519	0.067
0.000367317	-0.469102	0.154	0.093	1	Rrn3	2Rβ+21R	-0.469102	0.061
0.000370996	-0.676403	0.157	0.094	1	Rnpep	2Rβ+21R	-0.676403	0.063
0.000375082	-0.575132	0.131	0.076	1	Acot13	2Rβ+21R	-0.575132	0.055
0.000377381	-1.88164	0.154	0.191	1	Polr2c	2Rβ+21R	-1.88164	-0.037
0.000379945	-0.375707	0.39	0.259	1	Dnttip2	2Rβ+21R	-0.375707	0.131
0.000383527	-0.570328	0.211	0.134	1	Trim44	2Rβ+21R	-0.570328	0.077
0.000386725	-0.00443794	0.755	0.552	1	Hif1a	2Rβ+21R	-0.00443794	0.203
0.000387659	-0.454292	0.158	0.097	1	Maf1	2Rβ+21R	-0.454292	0.061
0.000400504	-0.612227	0.219	0.14	1	Naa35	2Rβ+21R	-0.612227	0.079
0.000401184	-0.686084	0.143	0.085	1	Dtnbp1	2Rβ+21R	-0.686084	0.058
0.000403832	-0.525207	0.178	0.11	1	Atr	2Rβ+21R	-0.525207	0.068
0.000417244	-0.504995	0.236	0.154	1	Tmed2	2Rβ+21R	-0.504995	0.082
0.000419142	-0.464258	0.11	0.062	1	Rrp7a	2Rβ+21R	-0.464258	0.048
0.000420064	-0.411053	0.26	0.17	1	Nfkbib	2Rβ+21R	-0.411053	0.09
0.00042153	-0.573237	0.274	0.179	1	Sp110	2Rβ+21R	-0.573237	0.095
0.000428972	-0.353449	0.126	0.073	1	Nom1	2Rβ+21R	-0.353449	0.053
0.000429157	0.368202	0.11	0.064	1	H1f1	2Rβ+21R	0.368202	0.046
0.000429392	-0.633936	0.114	0.065	1	Med17	2Rβ+21R	-0.633936	0.049
0.000433044	-0.438722	0.128	0.075	1	ENSMUSG00000104876	2Rβ+21R	-0.438722	0.053
0.000433399	-1.55262	0.242	0.264	1	U2af1	2Rβ+21R	-1.55262	-0.022
0.000435147	-0.421551	0.367	0.242	1	Hprt1	2Rβ+21R	-0.421551	0.125
0.000437253	-0.644526	0.273	0.176	1	ENSMUSG00000040904	2Rβ+21R	-0.644526	0.097
0.00043781	-0.186512	0.111	0.063	1	Utp15	2Rβ+21R	-0.186512	0.048
0.00043812	-1.56602	0.212	0.244	1	Ndufs8	2Rβ+21R	-1.56602	-0.032
0.000448785	-0.567495	0.165	0.103	1	Dnajb12	2Rβ+21R	-0.567495	0.062
0.000453036	-1.54349	0.2	0.232	1	Ddx39a	2Rβ+21R	-1.54349	-0.032
0.000453764	-0.349266	0.587	0.398	1	Reep5	2Rβ+21R	-0.349266	0.189
0.000460852	-0.387815	0.103	0.057	1	Alkbh8	2Rβ+21R	-0.387815	0.046
0.000462879	-0.640792	0.119	0.068	1	Plrg1	2Rβ+21R	-0.640792	0.051
0.000462946	-0.486996	0.164	0.102	1	Rwdd4a	2Rβ+21R	-0.486996	0.062
0.000467164	-0.621231	0.44	0.288	1	Apobec3	2Rβ+21R	-0.621231	0.152
0.000473564	-0.370987	0.277	0.183	1	Ipo8	2Rβ+21R	-0.370987	0.094
0.000478016	-0.139116	0.688	0.466	1	Tpm4	2Rβ+21R	-0.139116	0.222
0.000479048	-0.484177	0.34	0.226	1	Hmgcr	2Rβ+21R	-0.484177	0.114
0.000479801	-0.345002	0.149	0.091	1	Prmt3	2Rβ+21R	-0.345002	0.058
0.000481254	-0.242843	0.413	0.291	1	Rora	2Rβ+21R	-0.242843	0.122
0.000481933	-0.564728	0.102	0.056	1	Slc35b2	2Rβ+21R	-0.564728	0.046
0.000485944	-0.411437	0.819	0.69	1	Ets1	2Rβ+21R	-0.411437	0.129
0.000488566	-0.24971	0.147	0.089	1	Eif2b5	2Rβ+21R	-0.24971	0.058
0.000489054	-0.399417	0.138	0.083	1	Tmem263	2Rβ+21R	-0.399417	0.055
0.000506862	-1.7969	0.076	0.116	1	Cenph	2Rβ+21R	-1.7969	-0.04
0.00050767	-0.3703	0.148	0.091	1	Patl1	2Rβ+21R	-0.3703	0.057
0.000509393	-0.484815	0.102	0.056	1	Cep43	2Rβ+21R	-0.484815	0.046
0.000511066	-0.590433	0.337	0.223	1	Flii	2Rβ+21R	-0.590433	0.114
0.000515142	-1.57097	0.223	0.249	1	Fkbp4	2Rβ+21R	-1.57097	-0.026
0.000515422	-0.887684	0.126	0.073	1	Idnk	2Rβ+21R	-0.887684	0.053
0.000515441	-0.39097	0.314	0.212	1	Tfrc	2Rβ+21R	-0.39097	0.102
0.000517061	-0.263354	0.107	0.06	1	Rnf126	2Rβ+21R	-0.263354	0.047
0.000518126	-1.30886	0.376	0.363	1	Mrpl52	2Rβ+21R	-1.30886	0.013
0.000518254	-0.423905	0.129	0.076	1	Emc10	2Rβ+21R	-0.423905	0.053
0.000519182	-0.765491	0.118	0.068	1	Zbtb32	2Rβ+21R	-0.765491	0.05
0.000541383	-0.319266	0.112	0.065	1	Mtbp	2Rβ+21R	-0.319266	0.047
0.000543884	-1.42244	0.184	0.222	1	Ncapd2	2Rβ+21R	-1.42244	-0.038
0.000544988	-1.638	0.197	0.229	1	Tmem14c	2Rβ+21R	-1.638	-0.032
0.000546593	-2.02334	0.091	0.13	1	Srm	2Rβ+21R	-2.02334	-0.039
0.000548369	-0.52463	0.265	0.173	1	Iars2	2Rβ+21R	-0.52463	0.092
0.000551727	-0.714585	0.275	0.177	1	Tmem254	2Rβ+21R	-0.714585	0.098
0.000554423	-1.05899	0.434	0.399	1	Smarca4	2Rβ+21R	-1.05899	0.035
0.000555413	-0.615965	0.266	0.176	1	Tmem63c	2Rβ+21R	-0.615965	0.09
0.000557225	-0.508886	0.305	0.201	1	Zfp52	2Rβ+21R	-0.508886	0.104
0.000557709	-0.517253	0.215	0.138	1	Srsf10	2Rβ+21R	-0.517253	0.077
0.000567295	-0.472798	0.119	0.069	1	Leo1	2Rβ+21R	-0.472798	0.05
0.000572873	-0.52825	0.122	0.071	1	Pex3	2Rβ+21R	-0.52825	0.051
0.000575231	-1.82175	0.161	0.196	1	Alyref	2Rβ+21R	-1.82175	-0.035
0.00057645	-0.680831	0.159	0.098	1	Ykt6	2Rβ+21R	-0.680831	0.061
0.000578735	-1.34152	0.315	0.315	1	Cct3	2Rβ+21R	-1.34152	0
0.000582109	-1.1076	0.352	0.352	1	Rfc1	2Rβ+21R	-1.1076	0
0.000583213	-0.413904	0.196	0.126	1	Desi1	2Rβ+21R	-0.413904	0.07
0.000585375	-0.786825	0.169	0.105	1	Vps53	2Rβ+21R	-0.786825	0.064
0.000589651	-0.407546	0.412	0.276	1	Tmed9	2Rβ+21R	-0.407546	0.136
0.000590341	-0.426628	0.143	0.087	1	Helb	2Rβ+21R	-0.426628	0.056
0.000593337	-0.586431	0.289	0.192	1	Nfe2l1	2Rβ+21R	-0.586431	0.097
0.000593388	-0.387356	0.117	0.068	1	Pop4	2Rβ+21R	-0.387356	0.049
0.000595094	-1.77435	0.159	0.195	1	Rnaseh2b	2Rβ+21R	-1.77435	-0.036
0.000596492	-0.536647	0.113	0.066	1	Mtfr1l	2Rβ+21R	-0.536647	0.047
0.000600533	-0.723206	0.165	0.103	1	Polr1c	2Rβ+21R	-0.723206	0.062
0.000604146	-0.803142	0.176	0.11	1	Tsnax	2Rβ+21R	-0.803142	0.066
0.000607779	-0.459534	0.299	0.2	1	Eif4e	2Rβ+21R	-0.459534	0.099
0.000626367	-1.41984	0.283	0.295	1	Bola2	2Rβ+21R	-1.41984	-0.012
0.000628223	-0.787625	0.135	0.081	1	Hdgfl2	2Rβ+21R	-0.787625	0.054
0.000633567	-0.531778	0.399	0.263	1	Ubxn1	2Rβ+21R	-0.531778	0.136
0.000637085	-0.682691	0.129	0.076	1	Nol9	2Rβ+21R	-0.682691	0.053
0.000641662	-0.494614	0.204	0.131	1	Pi4k2a	2Rβ+21R	-0.494614	0.073
0.000642424	-0.625314	0.318	0.21	1	Rbm22	2Rβ+21R	-0.625314	0.108
0.000642586	-0.518224	0.27	0.18	1	Bcl10	2Rβ+21R	-0.518224	0.09
0.000650792	-1.05156	0.489	0.436	1	Rab8a	2Rβ+21R	-1.05156	0.053
0.000652656	-0.597372	0.123	0.072	1	Elovl1	2Rβ+21R	-0.597372	0.051
0.00065461	-1.49691	0.296	0.304	1	Tmem256	2Rβ+21R	-1.49691	-0.008
0.000655221	-0.595018	0.375	0.251	1	Gpr65	2Rβ+21R	-0.595018	0.124
0.000656157	-0.62964	0.1	0.055	1	Alkbh3	2Rβ+21R	-0.62964	0.045
0.000667206	-0.768244	0.125	0.073	1	Sigirr	2Rβ+21R	-0.768244	0.052
0.000667213	-0.507094	0.123	0.072	1	Pus10	2Rβ+21R	-0.507094	0.051
0.000669656	-0.613157	0.664	0.56	1	Rpl22l1	2Rβ+21R	-0.613157	0.104
0.000669744	-0.856581	0.109	0.062	1	Acaa1a	2Rβ+21R	-0.856581	0.047
0.000670092	-0.469353	0.171	0.108	1	Ciao2b	2Rβ+21R	-0.469353	0.063
0.00067411	-0.903941	0.615	0.52	1	Mndal	2Rβ+21R	-0.903941	0.095
0.00067514	-0.892249	0.217	0.138	1	Traf5	2Rβ+21R	-0.892249	0.079
0.000675326	-1.52005	0.323	0.321	1	Pglyrp1	2Rβ+21R	-1.52005	0.002
0.000676307	-1.79227	0.126	0.164	1	Mrto4	2Rβ+21R	-1.79227	-0.038
0.000677233	-1.74196	0.165	0.201	1	Pin1	2Rβ+21R	-1.74196	-0.036
0.000681289	-0.26607	0.617	0.414	1	Senp6	2Rβ+21R	-0.26607	0.203
0.000689526	-1.98453	0.137	0.173	1	Nsmce1	2Rβ+21R	-1.98453	-0.036
0.000702812	-0.75401	0.239	0.154	1	Crnkl1	2Rβ+21R	-0.75401	0.085
0.000715082	-0.454313	0.394	0.263	1	Zap70	2Rβ+21R	-0.454313	0.131
0.000715179	-0.639097	0.22	0.142	1	Rtf2	2Rβ+21R	-0.639097	0.078
0.000715289	-0.551457	0.358	0.242	1	Gimap7	2Rβ+21R	-0.551457	0.116
0.000716623	-1.18144	0.398	0.371	1	Rrp1	2Rβ+21R	-1.18144	0.027
0.000720905	-0.731554	0.636	0.525	1	Morf4l1	2Rβ+21R	-0.731554	0.111
0.00072114	-0.453125	0.399	0.268	1	Cdk11b	2Rβ+21R	-0.453125	0.131
0.000724163	-1.4121	0.295	0.306	1	Ndufa7	2Rβ+21R	-1.4121	-0.011
0.000724739	-0.442406	0.181	0.117	1	Cd5	2Rβ+21R	-0.442406	0.064
0.000738829	-1.18069	0.373	0.358	1	Tcof1	2Rβ+21R	-1.18069	0.015
0.000739334	-0.582874	0.257	0.169	1	Arl1	2Rβ+21R	-0.582874	0.088
0.000743668	-0.460427	0.239	0.157	1	Rpl7l1	2Rβ+21R	-0.460427	0.082
0.000749315	-0.457984	0.476	0.315	1	Polr1d	2Rβ+21R	-0.457984	0.161
0.000750754	-0.802131	0.171	0.107	1	Ddx19b	2Rβ+21R	-0.802131	0.064
0.000752714	-0.568748	0.16	0.1	1	Sumo3	2Rβ+21R	-0.568748	0.06
0.000756418	-0.801751	0.614	0.51	1	Zc3h15	2Rβ+21R	-0.801751	0.104
0.000764556	-0.630261	0.281	0.185	1	Scp2	2Rβ+21R	-0.630261	0.096
0.000766673	-1.69271	0.208	0.235	1	Mrps14	2Rβ+21R	-1.69271	-0.027
0.000779515	-0.882647	0.105	0.059	1	Hint2	2Rβ+21R	-0.882647	0.046
0.000782383	-1.12356	0.283	0.303	1	Cbx5	2Rβ+21R	-1.12356	-0.02
0.000788077	-0.742323	0.147	0.09	1	Magohb	2Rβ+21R	-0.742323	0.057
0.000794162	-0.492499	0.47	0.318	1	Ptms	2Rβ+21R	-0.492499	0.152
0.000805655	-0.173862	0.962	0.874	1	Eef2	2Rβ+21R	-0.173862	0.088
0.000805714	-0.931671	0.101	0.056	1	Atg4a	2Rβ+21R	-0.931671	0.045
0.000819314	-0.639113	0.312	0.208	1	Idh3b	2Rβ+21R	-0.639113	0.104
0.000820086	-0.580923	0.134	0.081	1	Lamtor1	2Rβ+21R	-0.580923	0.053
0.000824295	-0.576624	0.451	0.301	1	Prpf38b	2Rβ+21R	-0.576624	0.15
0.000842416	-0.232303	0.933	0.815	1	Prrc2c	2Rβ+21R	-0.232303	0.118
0.000856056	-0.445333	0.206	0.134	1	Eif2ak1	2Rβ+21R	-0.445333	0.072
0.00085616	-0.783781	0.178	0.112	1	Mettl9	2Rβ+21R	-0.783781	0.066
0.000864307	-0.348571	0.553	0.378	1	Nsd1	2Rβ+21R	-0.348571	0.175
0.00087432	-0.603278	0.196	0.127	1	Polr3c	2Rβ+21R	-0.603278	0.069
0.000874838	-0.246128	0.656	0.459	1	Samsn1	2Rβ+21R	-0.246128	0.197
0.000878256	-0.549402	0.275	0.183	1	Psme3	2Rβ+21R	-0.549402	0.092
0.0008784	-1.00831	0.164	0.207	1	Cenpe	2Rβ+21R	-1.00831	-0.043
0.000880054	-0.62894	0.206	0.134	1	Inpp5b	2Rβ+21R	-0.62894	0.072
0.000880436	-0.497203	0.141	0.087	1	Abcf2	2Rβ+21R	-0.497203	0.054
0.000905127	-0.575732	0.376	0.252	1	Ubxn2a	2Rβ+21R	-0.575732	0.124
0.000905425	-1.04146	0.111	0.155	1	Cenpf	2Rβ+21R	-1.04146	-0.044
0.000906581	-0.531157	0.365	0.246	1	Micu2	2Rβ+21R	-0.531157	0.119
0.00091205	-1.72183	0.171	0.204	1	Chchd1	2Rβ+21R	-1.72183	-0.033
0.000943698	-0.349579	0.515	0.346	1	Spn	2Rβ+21R	-0.349579	0.169
0.000946859	-0.568669	0.363	0.242	1	Arpc4	2Rβ+21R	-0.568669	0.121
0.000954201	-0.486066	0.123	0.074	1	Ptcd3	2Rβ+21R	-0.486066	0.049
0.000978479	-0.473803	0.162	0.103	1	Tsr1	2Rβ+21R	-0.473803	0.059
0.000978822	-0.699559	0.214	0.139	1	Cand1	2Rβ+21R	-0.699559	0.075
0.000995026	-0.679721	0.697	0.554	1	Son	2Rβ+21R	-0.679721	0.143
0.00100328	-0.7099	0.164	0.103	1	Gclm	2Rβ+21R	-0.7099	0.061
0.00100482	-0.611586	0.107	0.062	1	Tstd2	2Rβ+21R	-0.611586	0.045
0.00101175	-0.671287	0.135	0.083	1	Mfng	2Rβ+21R	-0.671287	0.052
0.00102413	-0.375681	0.133	0.082	1	Aimp2	2Rβ+21R	-0.375681	0.051
0.00102534	-0.574575	0.144	0.089	1	Zbtb8os	2Rβ+21R	-0.574575	0.055
0.00102655	-0.40749	0.143	0.089	1	Vps4a	2Rβ+21R	-0.40749	0.054
0.00103617	-0.757761	0.224	0.146	1	Faf2	2Rβ+21R	-0.757761	0.078
0.00104073	-0.615165	0.133	0.081	1	Rpia	2Rβ+21R	-0.615165	0.052
0.00104841	-0.567486	0.173	0.11	1	Clpx	2Rβ+21R	-0.567486	0.063
0.00105123	-0.706913	0.122	0.073	1	Terf1	2Rβ+21R	-0.706913	0.049
0.00105766	-1.27165	0.321	0.321	1	Nsun2	2Rβ+21R	-1.27165	0
0.00106369	-0.730556	0.171	0.108	1	Dpm3	2Rβ+21R	-0.730556	0.063
0.00106933	-0.613	0.347	0.231	1	Cops2	2Rβ+21R	-0.613	0.116
0.00107355	-0.750542	0.621	0.512	1	Arhgdia	2Rβ+21R	-0.750542	0.109
0.00107445	-0.791669	0.128	0.076	1	Lxn	2Rβ+21R	-0.791669	0.052
0.00108878	-0.801794	0.149	0.092	1	Eif2d	2Rβ+21R	-0.801794	0.057
0.00111561	-0.439556	0.457	0.304	1	Sf1	2Rβ+21R	-0.439556	0.153
0.00113576	-0.23758	0.101	0.058	1	Ifih1	2Rβ+21R	-0.23758	0.043
0.00113921	-0.759454	0.144	0.089	1	Actr1b	2Rβ+21R	-0.759454	0.055
0.00114741	-0.740043	0.121	0.072	1	Pih1d1	2Rβ+21R	-0.740043	0.049
0.00115828	-0.607761	0.114	0.068	1	Adora2a	2Rβ+21R	-0.607761	0.046
0.00115962	-0.494659	0.142	0.088	1	ENSMUSG00000029720	2Rβ+21R	-0.494659	0.054
0.001168	-0.84323	0.164	0.104	1	Aida	2Rβ+21R	-0.84323	0.06
0.00116864	-0.456508	0.127	0.077	1	Cyb5r3	2Rβ+21R	-0.456508	0.05
0.0011691	-0.75074	0.278	0.183	1	Rnaset2b	2Rβ+21R	-0.75074	0.095
0.00118693	-1.39483	0.318	0.316	1	Sdhb	2Rβ+21R	-1.39483	0.002
0.00118948	-1.8947	0.172	0.203	1	Ccdc124	2Rβ+21R	-1.8947	-0.031
0.0012029	-0.683299	0.215	0.14	1	Rae1	2Rβ+21R	-0.683299	0.075
0.00120407	-0.624206	0.182	0.118	1	Krr1	2Rβ+21R	-0.624206	0.064
0.00120792	-0.744965	0.171	0.108	1	Trappc4	2Rβ+21R	-0.744965	0.063
0.00123206	-0.509866	0.296	0.199	1	Txnl4a	2Rβ+21R	-0.509866	0.097
0.00123321	-0.68498	0.119	0.071	1	Gmeb1	2Rβ+21R	-0.68498	0.048
0.00123967	-0.402565	0.334	0.229	1	Smc5	2Rβ+21R	-0.402565	0.105
0.00125585	-0.563592	0.358	0.243	1	Mkrn1	2Rβ+21R	-0.563592	0.115
0.00126089	-0.558441	0.187	0.122	1	Mettl16	2Rβ+21R	-0.558441	0.065
0.0012658	-0.534483	0.311	0.211	1	Dnajc10	2Rβ+21R	-0.534483	0.1
0.00126817	-0.712842	0.172	0.11	1	Pqbp1	2Rβ+21R	-0.712842	0.062
0.00127639	-0.377581	0.118	0.071	1	Cd55	2Rβ+21R	-0.377581	0.047
0.0012775	-0.302915	0.59	0.404	1	Tcf25	2Rβ+21R	-0.302915	0.186
0.00128298	-0.461732	0.522	0.354	1	Clk1	2Rβ+21R	-0.461732	0.168
0.00129217	-0.667589	0.209	0.137	1	Cwc27	2Rβ+21R	-0.667589	0.072
0.00131779	-0.85532	0.227	0.147	1	Ifi27	2Rβ+21R	-0.85532	0.08
0.00132845	-0.619136	0.254	0.17	1	Cbx4	2Rβ+21R	-0.619136	0.084
0.00133659	-0.026833	0.854	0.656	1	Thy1	2Rβ+21R	-0.026833	0.198
0.00134387	-0.646077	0.115	0.069	1	Dbt	2Rβ+21R	-0.646077	0.046
0.00135652	-0.942242	0.133	0.082	1	Ddx49	2Rβ+21R	-0.942242	0.051
0.00136678	-1.34375	0.35	0.336	1	Prdx2	2Rβ+21R	-1.34375	0.014
0.00136816	-0.438502	0.106	0.063	1	Fam136a	2Rβ+21R	-0.438502	0.043
0.00137168	-0.698435	0.137	0.085	1	Mocs2	2Rβ+21R	-0.698435	0.052
0.00139276	-0.637072	0.32	0.214	1	Aco2	2Rβ+21R	-0.637072	0.106
0.00139476	-0.82685	0.168	0.107	1	Ahsa2	2Rβ+21R	-0.82685	0.061
0.001398	-0.367262	0.121	0.074	1	Pelp1	2Rβ+21R	-0.367262	0.047
0.0013982	-0.627893	0.137	0.085	1	Gpn3	2Rβ+21R	-0.627893	0.052
0.00140804	-0.827837	0.111	0.066	1	Anapc7	2Rβ+21R	-0.827837	0.045
0.00143613	-0.49356	0.371	0.252	1	Mtpn	2Rβ+21R	-0.49356	0.119
0.00144444	-0.404383	0.219	0.146	1	Atic	2Rβ+21R	-0.404383	0.073
0.0014461	-0.967087	0.482	0.429	1	Nop58	2Rβ+21R	-0.967087	0.053
0.00147098	-0.163978	0.112	0.068	1	Sanbr	2Rβ+21R	-0.163978	0.044
0.00147198	-0.716412	0.178	0.116	1	Cnot10	2Rβ+21R	-0.716412	0.062
0.00147704	-0.563473	0.121	0.073	1	Cpox	2Rβ+21R	-0.563473	0.048
0.00149365	-0.570493	0.296	0.2	1	Dpp4	2Rβ+21R	-0.570493	0.096
0.00149367	-0.454995	0.245	0.165	1	Bcas2	2Rβ+21R	-0.454995	0.08
0.00152043	-0.433446	0.222	0.148	1	Hspa14	2Rβ+21R	-0.433446	0.074
0.00152848	-0.489656	0.141	0.089	1	Ufsp2	2Rβ+21R	-0.489656	0.052
0.00153073	-0.682817	0.207	0.136	1	Cwf19l2	2Rβ+21R	-0.682817	0.071
0.001558	-0.649756	0.146	0.092	1	Naa16	2Rβ+21R	-0.649756	0.054
0.00155814	-0.77892	0.199	0.13	1	Morc3	2Rβ+21R	-0.77892	0.069
0.00157299	-0.500095	0.449	0.3	1	H13	2Rβ+21R	-0.500095	0.149
0.00157375	-0.188391	0.686	0.477	1	Ezr	2Rβ+21R	-0.188391	0.209
0.00159217	-1.89065	0.128	0.162	1	Cenpw	2Rβ+21R	-1.89065	-0.034
0.00159237	-0.520816	0.18	0.118	1	Ufl1	2Rβ+21R	-0.520816	0.062
0.00159528	-1.08784	0.385	0.362	1	Psmc3	2Rβ+21R	-1.08784	0.023
0.00159824	-0.635181	0.191	0.125	1	Dhx29	2Rβ+21R	-0.635181	0.066
0.0016168	-0.656916	0.125	0.076	1	Acp5	2Rβ+21R	-0.656916	0.049
0.00161767	-0.599555	0.359	0.24	1	Smarce1	2Rβ+21R	-0.599555	0.119
0.00161774	-0.49468	0.181	0.119	1	Ppp1r8	2Rβ+21R	-0.49468	0.062
0.0016183	-0.430826	0.429	0.29	1	Ogdh	2Rβ+21R	-0.430826	0.139
0.00162599	-0.621356	0.104	0.062	1	Akr1b1	2Rβ+21R	-0.621356	0.042
0.00165808	-0.492842	0.184	0.121	1	Ppp1r2	2Rβ+21R	-0.492842	0.063
0.00170734	-0.615282	0.104	0.062	1	Gtf2h2	2Rβ+21R	-0.615282	0.042
0.00170867	-0.598838	0.307	0.208	1	Ssu72	2Rβ+21R	-0.598838	0.099
0.00173886	-0.523718	0.14	0.088	1	Dpp3	2Rβ+21R	-0.523718	0.052
0.00174055	-0.416484	0.113	0.069	1	Wdr5	2Rβ+21R	-0.416484	0.044
0.00176633	-0.554069	0.247	0.168	1	Polr3k	2Rβ+21R	-0.554069	0.079
0.00177268	-0.391155	0.52	0.352	1	Hcls1	2Rβ+21R	-0.391155	0.168
0.00179082	-0.510548	0.266	0.179	1	Snx3	2Rβ+21R	-0.510548	0.087
0.00180186	-0.533117	0.288	0.196	1	Rps6kb1	2Rβ+21R	-0.533117	0.092
0.00180683	-0.0770118	0.798	0.587	1	Itm2b	2Rβ+21R	-0.0770118	0.211
0.00182647	-1.57437	0.173	0.204	1	Orc6	2Rβ+21R	-1.57437	-0.031
0.00183671	-0.247521	0.594	0.397	1	Eif4a1	2Rβ+21R	-0.247521	0.197
0.00183881	-0.646215	0.173	0.112	1	Mrpl3	2Rβ+21R	-0.646215	0.061
0.00184244	-0.412787	0.146	0.094	1	ENSMUSG00000085827	2Rβ+21R	-0.412787	0.052
0.00185175	-0.518302	0.183	0.12	1	Polr2f	2Rβ+21R	-0.518302	0.063
0.00186168	-0.601369	0.107	0.064	1	Dck	2Rβ+21R	-0.601369	0.043
0.00188588	-0.422056	0.125	0.077	1	Plekhf2	2Rβ+21R	-0.422056	0.048
0.00189752	-0.613229	0.194	0.129	1	Nol8	2Rβ+21R	-0.613229	0.065
0.00191184	-0.513303	0.188	0.125	1	Dlst	2Rβ+21R	-0.513303	0.063
0.00191885	-0.6423	0.162	0.104	1	Cenpq	2Rβ+21R	-0.6423	0.058
0.00193134	-0.499214	0.367	0.252	1	Srpra	2Rβ+21R	-0.499214	0.115
0.00195736	-0.805588	0.213	0.141	1	Snx32	2Rβ+21R	-0.805588	0.072
0.00202119	-0.565305	0.147	0.093	1	Fxr2	2Rβ+21R	-0.565305	0.054
0.00205165	-0.705068	0.12	0.074	1	Jade1	2Rβ+21R	-0.705068	0.046
0.00205868	-0.994517	0.167	0.107	1	Naxe	2Rβ+21R	-0.994517	0.06
0.00206724	-0.520547	0.2	0.134	1	Msh6	2Rβ+21R	-0.520547	0.066
0.00207332	-0.635092	0.113	0.069	1	Gle1	2Rβ+21R	-0.635092	0.044
0.00209537	-0.832655	0.172	0.111	1	Tia1	2Rβ+21R	-0.832655	0.061
0.00210452	-0.767862	0.205	0.136	1	Htatsf1	2Rβ+21R	-0.767862	0.069
0.00213679	-0.45493	0.15	0.097	1	Klre1	2Rβ+21R	-0.45493	0.053
0.00214961	-0.478406	0.187	0.125	1	Utp18	2Rβ+21R	-0.478406	0.062
0.00216102	-0.691514	0.15	0.097	1	Pfdn2	2Rβ+21R	-0.691514	0.053
0.00219246	-0.764334	0.189	0.124	1	Cd2ap	2Rβ+21R	-0.764334	0.065
0.00222255	-2.00467	0.084	0.118	1	Cdk1	2Rβ+21R	-2.00467	-0.034
0.0022301	-0.71909	0.171	0.111	1	Hira	2Rβ+21R	-0.71909	0.06
0.00223445	-0.788943	0.251	0.166	1	Mrfap1	2Rβ+21R	-0.788943	0.085
0.00225031	-1.19925	0.33	0.323	1	Ube2m	2Rβ+21R	-1.19925	0.007
0.00226944	-0.566035	0.325	0.224	1	Ddost	2Rβ+21R	-0.566035	0.101
0.00228247	-0.419677	0.137	0.087	1	Ube2g2	2Rβ+21R	-0.419677	0.05
0.00233008	-1.33817	0.325	0.318	1	Psmb2	2Rβ+21R	-1.33817	0.007
0.00233082	-2.00365	0.068	0.101	1	Ppih	2Rβ+21R	-2.00365	-0.033
0.00235376	-0.867241	0.108	0.065	1	Zdhhc4	2Rβ+21R	-0.867241	0.043
0.00235994	-1.14277	0.128	0.08	1	Lancl1	2Rβ+21R	-1.14277	0.048
0.0023706	-0.470151	0.398	0.274	1	Alkbh5	2Rβ+21R	-0.470151	0.124
0.00237805	-0.908971	0.113	0.069	1	Rab11fip1	2Rβ+21R	-0.908971	0.044
0.00241328	-0.595273	0.283	0.194	1	Gpx4	2Rβ+21R	-0.595273	0.089
0.00242796	-0.604332	0.176	0.116	1	Sirt7	2Rβ+21R	-0.604332	0.06
0.00242857	-0.374766	0.452	0.315	1	Manf	2Rβ+21R	-0.374766	0.137
0.00244851	-0.532384	0.274	0.188	1	Ptpn11	2Rβ+21R	-0.532384	0.086
0.00244988	-0.80457	0.146	0.093	1	Cox14	2Rβ+21R	-0.80457	0.053
0.0024583	-1.79013	0.158	0.187	1	Cdk2ap1	2Rβ+21R	-1.79013	-0.029
0.00245917	-0.765448	0.125	0.077	1	Gnpda2	2Rβ+21R	-0.765448	0.048
0.00248371	-0.915416	0.106	0.064	1	Sqle	2Rβ+21R	-0.915416	0.042
0.0025022	-0.488353	0.362	0.253	1	Mak16	2Rβ+21R	-0.488353	0.109
0.00250336	-0.889157	0.111	0.068	1	Acd	2Rβ+21R	-0.889157	0.043
0.00253738	-0.619697	0.304	0.209	1	S2bpcox16	2Rβ+21R	-0.619697	0.095
0.00255558	-0.58076	0.265	0.181	1	Khsrp	2Rβ+21R	-0.58076	0.084
0.00256067	-0.613875	0.168	0.11	1	Rpl36a-ps1	2Rβ+21R	-0.613875	0.058
0.00257645	-0.853242	0.198	0.133	1	Rrp1b	2Rβ+21R	-0.853242	0.065
0.0025803	-0.393902	0.157	0.103	1	Cse1l	2Rβ+21R	-0.393902	0.054
0.00261057	-0.567183	0.193	0.129	1	Gabarapl1	2Rβ+21R	-0.567183	0.064
0.00262023	-1.64807	0.074	0.107	1	Nuf2	2Rβ+21R	-1.64807	-0.033
0.0026217	-0.881757	0.208	0.139	1	Napa	2Rβ+21R	-0.881757	0.069
0.0026272	-0.577055	0.225	0.153	1	Golga5	2Rβ+21R	-0.577055	0.072
0.00264847	-0.62287	0.277	0.188	1	Utp14a	2Rβ+21R	-0.62287	0.089
0.00264869	-0.739403	0.129	0.082	1	Slc25a39	2Rβ+21R	-0.739403	0.047
0.00266314	-0.93531	0.137	0.087	1	Trappc2l	2Rβ+21R	-0.93531	0.05
0.00266335	-0.781392	0.15	0.097	1	Cxxc1	2Rβ+21R	-0.781392	0.053
0.00274	-0.579582	0.21	0.142	1	Maz	2Rβ+21R	-0.579582	0.068
0.00275039	-0.39321	0.14	0.091	1	Ppp5c	2Rβ+21R	-0.39321	0.049
0.00276333	-0.672607	0.347	0.235	1	Phf14	2Rβ+21R	-0.672607	0.112
0.00281179	-0.332545	0.213	0.147	1	Fasn	2Rβ+21R	-0.332545	0.066
0.00282556	-0.774731	0.184	0.121	1	Upf3a	2Rβ+21R	-0.774731	0.063
0.00284012	-1.36755	0.257	0.27	1	Psmd7	2Rβ+21R	-1.36755	-0.013
0.00284547	-0.819266	0.264	0.179	1	Mpc2	2Rβ+21R	-0.819266	0.085
0.0028775	-0.647284	0.292	0.209	1	Gzmd	2Rβ+21R	-0.647284	0.083
0.0029779	-0.648893	0.159	0.104	1	2210016L21Rik	2Rβ+21R	-0.648893	0.055
0.00297941	-0.764805	0.136	0.087	1	Anapc2	2Rβ+21R	-0.764805	0.049
0.00300453	-0.410112	0.167	0.112	1	Gimap9	2Rβ+21R	-0.410112	0.055
0.00301583	-0.490267	0.485	0.326	1	Rbl2	2Rβ+21R	-0.490267	0.159
0.00303607	-0.622703	0.144	0.092	1	Ccdc66	2Rβ+21R	-0.622703	0.052
0.00303951	-0.793047	0.101	0.06	1	Pex7	2Rβ+21R	-0.793047	0.041
0.00304295	-0.741075	0.123	0.077	1	Mesd	2Rβ+21R	-0.741075	0.046
0.00307545	-0.50117	0.22	0.152	1	Zbtb20	2Rβ+21R	-0.50117	0.068
0.00307831	-0.690355	0.124	0.078	1	Dnajc11	2Rβ+21R	-0.690355	0.046
0.00307893	-0.973223	0.52	0.436	1	Cdc5l	2Rβ+21R	-0.973223	0.084
0.00310589	-0.644012	0.326	0.221	1	Ciao2a	2Rβ+21R	-0.644012	0.105
0.00313815	-0.649469	0.226	0.154	1	Smu1	2Rβ+21R	-0.649469	0.072
0.00314723	-0.713792	0.177	0.118	1	Tapbpl	2Rβ+21R	-0.713792	0.059
0.00316721	-1.47046	0.231	0.247	1	Fbl	2Rβ+21R	-1.47046	-0.016
0.0031934	-0.740449	0.243	0.163	1	Eny2	2Rβ+21R	-0.740449	0.08
0.00319518	-0.772081	0.201	0.135	1	Ing2	2Rβ+21R	-0.772081	0.066
0.00323058	-0.929187	0.165	0.108	1	Plekha3	2Rβ+21R	-0.929187	0.057
0.00323508	-0.459673	0.1	0.06	1	Ublcp1	2Rβ+21R	-0.459673	0.04
0.00324532	-0.535828	0.216	0.147	1	Dcaf1	2Rβ+21R	-0.535828	0.069
0.00327701	-0.986056	0.16	0.105	1	Ccdc43	2Rβ+21R	-0.986056	0.055
0.00328206	-0.519263	0.11	0.068	1	Prps1l3	2Rβ+21R	-0.519263	0.042
0.00332195	-0.778588	0.211	0.142	1	Pkp3	2Rβ+21R	-0.778588	0.069
0.00334032	-1.52194	0.242	0.256	1	Psmc4	2Rβ+21R	-1.52194	-0.014
0.00334455	-1.34283	0.302	0.302	1	Ndufb11	2Rβ+21R	-1.34283	0
0.00340866	-0.256074	0.557	0.393	1	Luc7l2	2Rβ+21R	-0.256074	0.164
0.00342801	-0.649246	0.251	0.171	1	Cdk2ap2	2Rβ+21R	-0.649246	0.08
0.00343452	-0.514311	0.163	0.108	1	Vrk1	2Rβ+21R	-0.514311	0.055
0.00343756	-0.659028	0.216	0.147	1	Tmem165	2Rβ+21R	-0.659028	0.069
0.0034971	-0.830419	0.19	0.127	1	Rnmt	2Rβ+21R	-0.830419	0.063
0.00352969	-0.687159	0.295	0.201	1	Rbm42	2Rβ+21R	-0.687159	0.094
0.00353013	-1.08941	0.342	0.336	1	Dnmt1	2Rβ+21R	-1.08941	0.006
0.00353101	-0.0712084	0.795	0.606	1	Stat3	2Rβ+21R	-0.0712084	0.189
0.00354339	-0.574589	0.341	0.235	1	Atxn10	2Rβ+21R	-0.574589	0.106
0.00355102	-0.640062	0.128	0.082	1	Stub1	2Rβ+21R	-0.640062	0.046
0.00356029	-0.605749	0.405	0.274	1	Frg1	2Rβ+21R	-0.605749	0.131
0.00356725	-1.41474	0.105	0.14	1	Tcf7	2Rβ+21R	-1.41474	-0.035
0.00359544	-1.07622	0.368	0.348	1	Tsn	2Rβ+21R	-1.07622	0.02
0.00366756	-0.142049	0.704	0.519	1	Trbv14	2Rβ+21R	-0.142049	0.185
0.00368177	-0.80838	0.166	0.109	1	Aip	2Rβ+21R	-0.80838	0.057
0.00370133	-1.37401	0.243	0.259	1	Parp1	2Rβ+21R	-1.37401	-0.016
0.00371992	-0.597208	0.279	0.194	1	Irak1	2Rβ+21R	-0.597208	0.085
0.00372404	-0.577428	0.217	0.148	1	Cd6	2Rβ+21R	-0.577428	0.069
0.00375921	-1.23927	0.334	0.324	1	Rpl10-ps3	2Rβ+21R	-1.23927	0.01
0.00385817	-0.640452	0.175	0.117	1	Spg7	2Rβ+21R	-0.640452	0.058
0.00387335	-0.48078	0.505	0.346	1	Wdr1	2Rβ+21R	-0.48078	0.159
0.00388575	-0.75313	0.105	0.065	1	Malsu1	2Rβ+21R	-0.75313	0.04
0.00389942	-1.02944	0.106	0.065	1	Rap2b	2Rβ+21R	-1.02944	0.041
0.00390996	-0.677811	0.137	0.088	1	Wrnip1	2Rβ+21R	-0.677811	0.049
0.00391454	-0.752948	0.138	0.089	1	Prpf38a	2Rβ+21R	-0.752948	0.049
0.00393783	-0.570152	0.331	0.226	1	Abce1	2Rβ+21R	-0.570152	0.105
0.0039597	-1.04631	0.474	0.41	1	Etf1	2Rβ+21R	-1.04631	0.064
0.00400467	-0.812844	0.117	0.073	1	Psmd5	2Rβ+21R	-0.812844	0.044
0.00400872	-0.709097	0.284	0.194	1	Rbm34	2Rβ+21R	-0.709097	0.09
0.0040241	-0.778285	0.286	0.195	1	Crlf3	2Rβ+21R	-0.778285	0.091
0.00404333	-0.734686	0.179	0.12	1	Cdk5rap2	2Rβ+21R	-0.734686	0.059
0.00405159	-0.907173	0.132	0.085	1	Htatip2	2Rβ+21R	-0.907173	0.047
0.00406807	-1.93949	0.124	0.155	1	Il1r2	2Rβ+21R	-1.93949	-0.031
0.00407656	-1.38603	0.24	0.253	1	Srrt	2Rβ+21R	-1.38603	-0.013
0.00409228	-0.908028	0.134	0.086	1	Ino80c	2Rβ+21R	-0.908028	0.048
0.00412529	-0.420469	0.597	0.404	1	Brd2	2Rβ+21R	-0.420469	0.193
0.00417447	-0.497344	0.46	0.313	1	Khdrbs1	2Rβ+21R	-0.497344	0.147
0.00417953	-0.256612	0.686	0.481	1	Trip12	2Rβ+21R	-0.256612	0.205
0.00418795	-0.794936	0.181	0.122	1	Rexo1	2Rβ+21R	-0.794936	0.059
0.0042514	-0.895756	0.106	0.066	1	Klhdc4	2Rβ+21R	-0.895756	0.04
0.00427109	-1.11799	0.388	0.362	1	Rwdd1	2Rβ+21R	-1.11799	0.026
0.0043005	-1.03856	0.471	0.415	1	Gatad2a	2Rβ+21R	-1.03856	0.056
0.00432229	-0.542529	0.251	0.172	1	ENSMUSG00000105987	2Rβ+21R	-0.542529	0.079
0.00432402	-1.57057	0.277	0.278	1	Tmem258	2Rβ+21R	-1.57057	-0.001
0.00435842	-0.364586	0.28	0.199	1	Atad2	2Rβ+21R	-0.364586	0.081
0.00438094	-0.837156	0.113	0.071	1	Immp1l	2Rβ+21R	-0.837156	0.042
0.00445769	-0.615778	0.374	0.258	1	Hk1	2Rβ+21R	-0.615778	0.116
0.00463596	-0.794722	0.204	0.139	1	Ssbp1	2Rβ+21R	-0.794722	0.065
0.00463835	-1.28899	0.323	0.313	1	Ndufc2	2Rβ+21R	-1.28899	0.01
0.0046482	-0.940816	0.101	0.062	1	Ebag9	2Rβ+21R	-0.940816	0.039
0.00466401	-0.640793	0.195	0.133	1	Ncbp2	2Rβ+21R	-0.640793	0.062
0.00466557	-0.380051	0.389	0.27	1	Psip1	2Rβ+21R	-0.380051	0.119
0.00468831	-0.810836	0.127	0.082	1	Sumo2	2Rβ+21R	-0.810836	0.045
0.00471336	-0.830809	0.175	0.118	1	Anapc4	2Rβ+21R	-0.830809	0.057
0.00471694	-0.737227	0.19	0.129	1	Pafah1b2	2Rβ+21R	-0.737227	0.061
0.00474156	-0.679345	0.278	0.192	1	Ubap2	2Rβ+21R	-0.679345	0.086
0.00475742	-0.933025	0.461	0.414	1	Ptpn6	2Rβ+21R	-0.933025	0.047
0.0047834	-0.409119	0.5	0.346	1	Ywhah	2Rβ+21R	-0.409119	0.154
0.00479201	-0.77055	0.243	0.168	1	Orc5	2Rβ+21R	-0.77055	0.075
0.00479677	-1.12541	0.435	0.393	1	Ddah1	2Rβ+21R	-1.12541	0.042
0.00481395	-0.889284	0.186	0.124	1	Keap1	2Rβ+21R	-0.889284	0.062
0.00487213	-0.655911	0.141	0.092	1	Ints11	2Rβ+21R	-0.655911	0.049
0.0048941	-1.6051	0.157	0.185	1	Mrps24	2Rβ+21R	-1.6051	-0.028
0.00490747	-1.39655	0.276	0.283	1	Ddit4	2Rβ+21R	-1.39655	-0.007
0.00493569	-0.678132	0.11	0.069	1	Zmat5	2Rβ+21R	-0.678132	0.041
0.00494808	-0.591059	0.103	0.065	1	Cog8	2Rβ+21R	-0.591059	0.038
0.0049528	-0.694974	0.232	0.162	1	Chic2	2Rβ+21R	-0.694974	0.07
0.00496713	-0.393363	0.685	0.456	1	Id2	2Rβ+21R	-0.393363	0.229
0.00497078	-0.934377	0.106	0.066	1	Trappc1	2Rβ+21R	-0.934377	0.04
0.00504737	-0.518026	0.15	0.1	1	Nelfe	2Rβ+21R	-0.518026	0.05
0.00505096	-0.647067	0.173	0.118	1	Brd9	2Rβ+21R	-0.647067	0.055
0.00505812	-0.732278	0.212	0.144	1	Gxylt1	2Rβ+21R	-0.732278	0.068
0.00509946	-0.568982	0.148	0.099	1	Ndufaf2	2Rβ+21R	-0.568982	0.049
0.00512697	-0.449738	0.137	0.091	1	Strn4	2Rβ+21R	-0.449738	0.046
0.00514744	-1.85513	0.116	0.145	1	Fdps	2Rβ+21R	-1.85513	-0.029
0.0051924	-0.495411	0.122	0.08	1	Aven	2Rβ+21R	-0.495411	0.042
0.00528837	-0.830436	0.125	0.081	1	Mrpl39	2Rβ+21R	-0.830436	0.044
0.00529899	-0.608782	0.199	0.136	1	4833439L19Rik	2Rβ+21R	-0.608782	0.063
0.00533677	-0.580483	0.392	0.269	1	Nup210l	2Rβ+21R	-0.580483	0.123
0.00534657	-1.20001	0.347	0.332	1	ENSMUSG00000059775	2Rβ+21R	-1.20001	0.015
0.00537781	-1.88147	0.123	0.152	1	Gm4204	2Rβ+21R	-1.88147	-0.029
0.00538099	-0.615625	0.173	0.116	1	Rnf7	2Rβ+21R	-0.615625	0.057
0.00542105	-0.299703	0.102	0.064	1	Coa6	2Rβ+21R	-0.299703	0.038
0.00544522	-0.627269	0.331	0.229	1	Galnt3	2Rβ+21R	-0.627269	0.102
0.00546048	-0.622886	0.367	0.25	1	Pdha1	2Rβ+21R	-0.622886	0.117
0.00546938	-0.558177	0.231	0.162	1	Nsrp1	2Rβ+21R	-0.558177	0.069
0.00551194	-0.728483	0.19	0.129	1	Metap1	2Rβ+21R	-0.728483	0.061
0.005531	-0.726324	0.228	0.158	1	Ddrgk1	2Rβ+21R	-0.726324	0.07
0.00560715	-0.531921	0.45	0.311	1	Rap1a	2Rβ+21R	-0.531921	0.139
0.00561116	-1.2581	0.36	0.34	1	Psmb9	2Rβ+21R	-1.2581	0.02
0.00565386	-0.811339	0.228	0.158	1	Nfyb	2Rβ+21R	-0.811339	0.07
0.00568243	-1.84872	0.082	0.111	1	Chaf1a	2Rβ+21R	-1.84872	-0.029
0.00571845	-1.64757	0.128	0.158	1	Mrpl28	2Rβ+21R	-1.64757	-0.03
0.0057453	-0.656561	0.115	0.074	1	Paxip1	2Rβ+21R	-0.656561	0.041
0.0057484	-1.00066	0.376	0.354	1	Rpn1	2Rβ+21R	-1.00066	0.022
0.00574867	-1.67807	0.164	0.189	1	Znhit1	2Rβ+21R	-1.67807	-0.025
0.00576305	-0.38452	0.331	0.238	1	Xpo1	2Rβ+21R	-0.38452	0.093
0.00586868	-1.44707	0.226	0.242	1	Pals2	2Rβ+21R	-1.44707	-0.016
0.00592123	-0.453659	0.381	0.27	1	Nub1	2Rβ+21R	-0.453659	0.111
0.00592979	-0.582146	0.37	0.255	1	Bltp2	2Rβ+21R	-0.582146	0.115
0.00600016	-0.353395	0.122	0.081	1	Dhx30	2Rβ+21R	-0.353395	0.041
0.00611235	-0.728738	0.128	0.084	1	Haus3	2Rβ+21R	-0.728738	0.044
0.00614782	-0.62774	0.112	0.072	1	Lactb2	2Rβ+21R	-0.62774	0.04
0.00621016	-0.538093	0.203	0.14	1	Brix1	2Rβ+21R	-0.538093	0.063
0.00621252	-0.931538	0.532	0.45	1	Ppig	2Rβ+21R	-0.931538	0.082
0.0062296	-0.343652	0.569	0.396	1	Tnks2	2Rβ+21R	-0.343652	0.173
0.00627427	-0.670511	0.335	0.234	1	Rsrc1	2Rβ+21R	-0.670511	0.101
0.0063187	-1.52637	0.128	0.157	1	Rfc4	2Rβ+21R	-1.52637	-0.029
0.00636184	-1.35246	0.264	0.268	1	C1qbp	2Rβ+21R	-1.35246	-0.004
0.00637613	-1.80229	0.149	0.175	1	Rex1bd	2Rβ+21R	-1.80229	-0.026
0.00639592	-0.662997	0.111	0.071	1	Arfrp1	2Rβ+21R	-0.662997	0.04
0.00640199	-0.375753	0.534	0.366	1	Chd1	2Rβ+21R	-0.375753	0.168
0.00643737	-0.592318	0.114	0.074	1	Mcur1	2Rβ+21R	-0.592318	0.04
0.00644265	-0.540585	0.427	0.294	1	Cdk12	2Rβ+21R	-0.540585	0.133
0.00648619	-0.923495	0.123	0.08	1	Ptpmt1	2Rβ+21R	-0.923495	0.043
0.00649304	-1.77308	0.08	0.109	1	Cdca3	2Rβ+21R	-1.77308	-0.029
0.00658502	-0.87124	0.116	0.074	1	Tmsb15l	2Rβ+21R	-0.87124	0.042
0.00660434	-0.664927	0.137	0.091	1	Msantd7	2Rβ+21R	-0.664927	0.046
0.00663864	-0.639241	0.669	0.539	1	Tm9sf3	2Rβ+21R	-0.639241	0.13
0.00665084	-0.210178	0.785	0.558	1	Ncor1	2Rβ+21R	-0.210178	0.227
0.00666896	-0.118508	0.784	0.582	1	Ndfip1	2Rβ+21R	-0.118508	0.202
0.00671612	-1.09387	0.365	0.343	1	Wbp11	2Rβ+21R	-1.09387	0.022
0.00673152	-0.785113	0.33	0.228	1	Ube2r2	2Rβ+21R	-0.785113	0.102
0.00679557	-0.831526	0.198	0.136	1	Stmp1	2Rβ+21R	-0.831526	0.062
0.0068093	-0.508438	0.557	0.376	1	Tmem50a	2Rβ+21R	-0.508438	0.181
0.00681232	-0.0646395	0.818	0.61	1	Iqgap1	2Rβ+21R	-0.0646395	0.208
0.00682287	-1.64477	0.097	0.127	1	Nop2	2Rβ+21R	-1.64477	-0.03
0.00682828	-1.31237	0.235	0.248	1	Sf3a3	2Rβ+21R	-1.31237	-0.013
0.00686676	-0.768537	0.128	0.084	1	Fbxo3	2Rβ+21R	-0.768537	0.044
0.00690291	-0.932361	0.173	0.118	1	Ass1	2Rβ+21R	-0.932361	0.055
0.00693306	-0.836894	0.104	0.066	1	Cluap1	2Rβ+21R	-0.836894	0.038
0.00698826	-1.22938	0.322	0.311	1	Phb2	2Rβ+21R	-1.22938	0.011
0.00710339	-0.724168	0.256	0.177	1	Ahcyl1	2Rβ+21R	-0.724168	0.079
0.00711423	-0.654184	0.161	0.11	1	Vps35l	2Rβ+21R	-0.654184	0.051
0.0071581	-0.811744	0.223	0.154	1	Timm44	2Rβ+21R	-0.811744	0.069
0.0071901	-1.59178	0.16	0.186	1	Fdx1	2Rβ+21R	-1.59178	-0.026
0.00735045	-0.737078	0.186	0.127	1	Gpalpp1	2Rβ+21R	-0.737078	0.059
0.00735103	-0.689217	0.104	0.067	1	Brms1	2Rβ+21R	-0.689217	0.037
0.00754486	-0.525809	0.225	0.158	1	Srsf6	2Rβ+21R	-0.525809	0.067
0.00755168	-0.635444	0.231	0.161	1	Mcmbp	2Rβ+21R	-0.635444	0.07
0.00762418	-1.33948	0.323	0.314	1	Sin3b	2Rβ+21R	-1.33948	0.009
0.00775149	-0.439124	0.128	0.086	1	Sclt1	2Rβ+21R	-0.439124	0.042
0.00780341	-0.377139	0.438	0.309	1	Hnrnpf	2Rβ+21R	-0.377139	0.129
0.00791297	-0.60796	0.242	0.172	1	Eed	2Rβ+21R	-0.60796	0.07
0.00791984	-0.373632	0.124	0.083	1	Txndc5	2Rβ+21R	-0.373632	0.041
0.00792718	-0.76692	0.275	0.192	1	Mrps16	2Rβ+21R	-0.76692	0.083
0.00795742	-0.243539	0.127	0.085	1	Kif23	2Rβ+21R	-0.243539	0.042
0.00798297	-0.427766	0.78	0.622	1	Ywhaz	2Rβ+21R	-0.427766	0.158
0.00798328	-0.601588	0.329	0.23	1	Vbp1	2Rβ+21R	-0.601588	0.099
0.00803228	-0.754279	0.604	0.48	1	Eif4g1	2Rβ+21R	-0.754279	0.124
0.00804573	-0.633889	0.215	0.151	1	Eif1ad	2Rβ+21R	-0.633889	0.064
0.00817683	-0.597053	0.128	0.085	1	A730008H23Rik	2Rβ+21R	-0.597053	0.043
0.00822524	-1.47673	0.194	0.213	1	Cisd1	2Rβ+21R	-1.47673	-0.019
0.00824196	-1.42779	0.258	0.263	1	Rbis	2Rβ+21R	-1.42779	-0.005
0.00830024	-0.50758	0.162	0.111	1	Kdelr2	2Rβ+21R	-0.50758	0.051
0.00831263	-0.403951	0.135	0.091	1	Noc3l	2Rβ+21R	-0.403951	0.044
0.00831313	-1.6215	0.146	0.172	1	Plk4	2Rβ+21R	-1.6215	-0.026
0.00846158	-0.718089	0.157	0.107	1	Nomo1	2Rβ+21R	-0.718089	0.05
0.00851667	-0.577966	0.712	0.567	1	Anxa6	2Rβ+21R	-0.577966	0.145
0.00860807	-0.547814	0.302	0.215	1	Ddx52	2Rβ+21R	-0.547814	0.087
0.0086323	-0.885357	0.164	0.111	1	Nudt21	2Rβ+21R	-0.885357	0.053
0.00872076	-0.186069	0.724	0.514	1	Lsp1	2Rβ+21R	-0.186069	0.21
0.00886557	-0.587614	0.103	0.067	1	Pwwp3a	2Rβ+21R	-0.587614	0.036
0.00887861	-0.554536	0.415	0.292	1	Sumo1	2Rβ+21R	-0.554536	0.123
0.00900109	-1.78213	0.109	0.136	1	Prim1	2Rβ+21R	-1.78213	-0.027
0.00900808	-0.699752	0.31	0.217	1	Nudt4	2Rβ+21R	-0.699752	0.093
0.00904528	-0.586385	0.241	0.17	1	Tars1	2Rβ+21R	-0.586385	0.071
0.00908438	-0.929218	0.123	0.081	1	Rad17	2Rβ+21R	-0.929218	0.042
0.00911952	-0.994325	0.213	0.15	1	Trps1	2Rβ+21R	-0.994325	0.063
0.00913847	-0.675682	0.208	0.146	1	Cpsf7	2Rβ+21R	-0.675682	0.062
0.00917166	-0.795937	0.121	0.08	1	Pdcd2	2Rβ+21R	-0.795937	0.041
0.00927036	-1.63155	0.203	0.221	1	H2az2	2Rβ+21R	-1.63155	-0.018
0.00930869	-0.37556	0.426	0.309	1	Pcna	2Rβ+21R	-0.37556	0.117
0.00933965	-0.708491	0.11	0.072	1	Thoc3	2Rβ+21R	-0.708491	0.038
0.00934679	-0.428469	0.443	0.31	1	Ola1	2Rβ+21R	-0.428469	0.133
0.00940832	-1.26874	0.314	0.304	1	Uqcrc1	2Rβ+21R	-1.26874	0.01
0.00941954	-0.662086	0.332	0.231	1	Sar1a	2Rβ+21R	-0.662086	0.101
0.00943636	-1.82199	0.095	0.123	1	Lsm2	2Rβ+21R	-1.82199	-0.028
0.00948143	-1.51138	0.21	0.228	1	Ndufb6	2Rβ+21R	-1.51138	-0.018
0.00950761	-0.19737	0.649	0.454	1	Hnrnpul1	2Rβ+21R	-0.19737	0.195
0.00959268	-0.615232	0.198	0.138	1	Cep57	2Rβ+21R	-0.615232	0.06
0.00966333	-0.737491	0.111	0.072	1	Pts	2Rβ+21R	-0.737491	0.039
0.00968456	-1.27178	0.095	0.125	1	Kif4	2Rβ+21R	-1.27178	-0.03
0.00969546	-0.685622	0.265	0.187	1	Ppp2r2d	2Rβ+21R	-0.685622	0.078
0.009714	-0.95134	0.129	0.086	1	Twsg1	2Rβ+21R	-0.95134	0.043
0.00977863	-0.628803	0.148	0.101	1	Rab4b	2Rβ+21R	-0.628803	0.047
0.00981881	-0.869501	0.158	0.108	1	Babam1	2Rβ+21R	-0.869501	0.05
0.00988015	-1.02647	0.107	0.069	1	Calhm6	2Rβ+21R	-1.02647	0.038
0.0100814	-0.600791	0.493	0.341	1	Tbca	2Rβ+21R	-0.600791	0.152
0.0100956	-1.65133	0.084	0.112	1	Ighm	2Rβ+21R	-1.65133	-0.028
0.0101136	-0.800634	0.494	0.432	1	Rad21	2Rβ+21R	-0.800634	0.062
0.0101271	-1.27897	0.28	0.283	1	Ddx54	2Rβ+21R	-1.27897	-0.003
0.0102348	-1.11384	0.361	0.337	1	Rangap1	2Rβ+21R	-1.11384	0.024
0.010459	-0.647045	0.283	0.2	1	Ddx39b	2Rβ+21R	-0.647045	0.083
0.010459	-0.774293	0.17	0.118	1	Tnfsf10	2Rβ+21R	-0.774293	0.052
0.0107066	-0.417829	0.367	0.263	1	Stt3b	2Rβ+21R	-0.417829	0.104
0.0107143	-0.833289	0.18	0.125	1	Marchf5	2Rβ+21R	-0.833289	0.055
0.0107742	-0.681973	0.136	0.092	1	Clcc1	2Rβ+21R	-0.681973	0.044
0.0108381	-0.658051	0.136	0.091	1	Commd4	2Rβ+21R	-0.658051	0.045
0.0108471	-0.549443	0.369	0.261	1	Nsd2	2Rβ+21R	-0.549443	0.108
0.0109576	-0.910663	0.192	0.134	1	Nt5dc1	2Rβ+21R	-0.910663	0.058
0.0111585	-1.37087	0.218	0.231	1	Ebna1bp2	2Rβ+21R	-1.37087	-0.013
0.0112033	-0.769723	0.322	0.227	1	Atp6v1e1	2Rβ+21R	-0.769723	0.095
0.0112206	-0.802886	0.219	0.156	1	Mfhas1	2Rβ+21R	-0.802886	0.063
0.0112378	-0.923553	0.531	0.446	1	Ubl5	2Rβ+21R	-0.923553	0.085
0.0112689	-0.576188	0.43	0.298	1	Cul3	2Rβ+21R	-0.576188	0.132
0.0114633	-0.799962	0.206	0.143	1	Polr2b	2Rβ+21R	-0.799962	0.063
0.0115371	-0.945116	0.145	0.099	1	Antkmt	2Rβ+21R	-0.945116	0.046
0.0115488	-1.87997	0.077	0.104	1	Pmf1	2Rβ+21R	-1.87997	-0.027
0.0115669	-0.327362	0.886	0.76	1	Cd3g	2Rβ+21R	-0.327362	0.126
0.0116835	-0.486699	0.26	0.187	1	Psmd6	2Rβ+21R	-0.486699	0.073
0.0118335	-0.563679	0.243	0.175	1	Ppip5k2	2Rβ+21R	-0.563679	0.068
0.0118561	-0.729533	0.19	0.135	1	Dnajc19	2Rβ+21R	-0.729533	0.055
0.0118837	-0.783297	0.24	0.169	1	Akap11	2Rβ+21R	-0.783297	0.071
0.0119401	-2.09455	0.116	0.14	1	Cirbp	2Rβ+21R	-2.09455	-0.024
0.0119697	-0.880926	0.605	0.483	1	Uqcrh	2Rβ+21R	-0.880926	0.122
0.0119919	-0.679959	0.174	0.122	1	Eno1b	2Rβ+21R	-0.679959	0.052
0.0123042	-0.542743	0.469	0.323	1	Sugt1	2Rβ+21R	-0.542743	0.146
0.0123783	-0.435447	0.448	0.316	1	Dhx15	2Rβ+21R	-0.435447	0.132
0.0124538	-0.671103	0.195	0.138	1	Fyttd1	2Rβ+21R	-0.671103	0.057
0.0124808	-0.620721	0.293	0.209	1	Utp11	2Rβ+21R	-0.620721	0.084
0.0124964	-0.587858	0.261	0.188	1	Thap12	2Rβ+21R	-0.587858	0.073
0.0125675	-0.933618	0.139	0.094	1	Nt5c3b	2Rβ+21R	-0.933618	0.045
0.0126163	-0.800505	0.117	0.078	1	Bbln	2Rβ+21R	-0.800505	0.039
0.0128295	-0.689282	0.298	0.211	1	Nmi	2Rβ+21R	-0.689282	0.087
0.0129617	-0.427507	0.405	0.295	1	Acsl5	2Rβ+21R	-0.427507	0.11
0.013048	-0.71856	0.144	0.099	1	Tstd3	2Rβ+21R	-0.71856	0.045
0.0130715	-0.194607	0.728	0.539	1	Nr4a2	2Rβ+21R	-0.194607	0.189
0.0130756	-0.542326	0.289	0.208	1	Slbp	2Rβ+21R	-0.542326	0.081
0.01315	-0.717682	0.334	0.234	1	Ostc	2Rβ+21R	-0.717682	0.1
0.0132738	-1.01369	0.114	0.075	1	ENSMUSG00000110647	2Rβ+21R	-1.01369	0.039
0.0133505	-0.728367	0.169	0.118	1	Gpr89	2Rβ+21R	-0.728367	0.051
0.0134071	-0.840531	0.183	0.128	1	Nkap	2Rβ+21R	-0.840531	0.055
0.0134472	-0.958295	0.122	0.082	1	Unc119	2Rβ+21R	-0.958295	0.04
0.0134891	-1.24125	0.375	0.345	1	Trir	2Rβ+21R	-1.24125	0.03
0.0135057	-0.721217	0.118	0.08	1	Cpsf1	2Rβ+21R	-0.721217	0.038
0.0135322	-0.883107	0.102	0.067	1	Mettl14	2Rβ+21R	-0.883107	0.035
0.0135669	-0.772705	0.238	0.171	1	Upf2	2Rβ+21R	-0.772705	0.067
0.0135968	-0.986893	0.404	0.364	1	Srsf3	2Rβ+21R	-0.986893	0.04
0.0136445	-0.674525	0.251	0.178	1	Ctdspl2	2Rβ+21R	-0.674525	0.073
0.0136549	-1.81215	0.084	0.11	1	1500011B03Rik	2Rβ+21R	-1.81215	-0.026
0.013766	-0.758362	0.237	0.168	1	Cdc40	2Rβ+21R	-0.758362	0.069
0.0137817	-0.814628	0.139	0.095	1	Asrgl1	2Rβ+21R	-0.814628	0.044
0.0138434	-0.554905	0.144	0.1	1	Myef2	2Rβ+21R	-0.554905	0.044
0.0138612	-0.413326	0.278	0.206	1	Cyp51	2Rβ+21R	-0.413326	0.072
0.0139212	-1.5853	0.101	0.127	1	Ccna2	2Rβ+21R	-1.5853	-0.026
0.0140609	-0.478906	0.102	0.068	1	Nip7	2Rβ+21R	-0.478906	0.034
0.0140776	-1.81617	0.122	0.146	1	Tfdp2	2Rβ+21R	-1.81617	-0.024
0.0141766	-1.85642	0.094	0.12	1	Mad2l1	2Rβ+21R	-1.85642	-0.026
0.0141944	-0.622985	0.232	0.165	1	Pgrmc1	2Rβ+21R	-0.622985	0.067
0.0142605	-0.657259	0.264	0.188	1	Rpa1	2Rβ+21R	-0.657259	0.076
0.0144637	0.0451862	0.902	0.749	1	Ddx5	2Rβ+21R	0.0451862	0.153
0.0145702	-0.550129	0.406	0.283	1	Srsf2	2Rβ+21R	-0.550129	0.123
0.0145837	-0.285779	0.524	0.392	1	Itga4	2Rβ+21R	-0.285779	0.132
0.0146882	-0.0200834	0.103	0.07	1	H3c3	2Rβ+21R	-0.0200834	0.033
0.0148255	-0.677656	0.241	0.173	1	Ash2l	2Rβ+21R	-0.677656	0.068
0.0149313	-0.617255	0.153	0.107	1	Angel2	2Rβ+21R	-0.617255	0.046
0.0151667	-0.680997	0.318	0.225	1	Mta2	2Rβ+21R	-0.680997	0.093
0.0152089	-0.648607	0.139	0.097	1	Pin4	2Rβ+21R	-0.648607	0.042
0.0152533	-0.77305	0.172	0.12	1	Gsto1	2Rβ+21R	-0.77305	0.052
0.0152655	-1.4339	0.145	0.169	1	Trmt6	2Rβ+21R	-1.4339	-0.024
0.015452	-0.709069	0.216	0.154	1	Ccdc82	2Rβ+21R	-0.709069	0.062
0.0155965	-1.63838	0.158	0.178	1	Gar1	2Rβ+21R	-1.63838	-0.02
0.0156794	-0.942559	0.403	0.368	1	Lmnb1	2Rβ+21R	-0.942559	0.035
0.0158224	-1.31605	0.301	0.291	1	Gpx1	2Rβ+21R	-1.31605	0.01
0.0158725	-0.767043	0.189	0.134	1	Eif4enif1	2Rβ+21R	-0.767043	0.055
0.0159481	-0.800447	0.159	0.111	1	Nudt3	2Rβ+21R	-0.800447	0.048
0.0160151	-0.681626	0.146	0.102	1	Pigk	2Rβ+21R	-0.681626	0.044
0.0162055	-1.61007	0.076	0.102	1	Mettl1	2Rβ+21R	-1.61007	-0.026
0.0164613	-1.43011	0.229	0.235	1	Dapk1	2Rβ+21R	-1.43011	-0.006
0.0164794	-0.997699	0.443	0.385	1	Hspe1	2Rβ+21R	-0.997699	0.058
0.0165783	-0.675633	0.122	0.084	1	Nufip1	2Rβ+21R	-0.675633	0.038
0.0167169	-1.0692	0.104	0.069	1	Ggct	2Rβ+21R	-1.0692	0.035
0.0169312	-0.981374	0.151	0.105	1	Tmem128	2Rβ+21R	-0.981374	0.046
0.0170123	-0.766571	0.142	0.099	1	Rdh11	2Rβ+21R	-0.766571	0.043
0.0170672	-0.637673	0.119	0.082	1	Ndufs3	2Rβ+21R	-0.637673	0.037
0.0174171	-0.640551	0.105	0.071	1	Heatr3	2Rβ+21R	-0.640551	0.034
0.0176319	-1.55417	0.169	0.188	1	Rfc2	2Rβ+21R	-1.55417	-0.019
0.0177056	-0.779718	0.135	0.093	1	Gemin5	2Rβ+21R	-0.779718	0.042
0.0180092	-0.837601	0.172	0.121	1	Med11	2Rβ+21R	-0.837601	0.051
0.018107	-0.23619	0.722	0.508	1	Sh3glb1	2Rβ+21R	-0.23619	0.214
0.0181861	-1.20093	0.299	0.288	1	Immt	2Rβ+21R	-1.20093	0.011
0.0183566	-1.56188	0.181	0.197	1	Prmt1	2Rβ+21R	-1.56188	-0.016
0.0185592	-0.768851	0.147	0.103	1	Dhx16	2Rβ+21R	-0.768851	0.044
0.0186409	-0.955808	0.257	0.182	1	Emc7	2Rβ+21R	-0.955808	0.075
0.0186643	-0.557445	0.247	0.182	1	Mthfd1l	2Rβ+21R	-0.557445	0.065
0.0188585	-0.8356	0.254	0.18	1	Cul5	2Rβ+21R	-0.8356	0.074
0.0192716	-0.909573	0.522	0.436	1	Rpl9-ps6	2Rβ+21R	-0.909573	0.086
0.0193778	-0.797288	0.125	0.086	1	Med19	2Rβ+21R	-0.797288	0.039
0.0193798	-0.741333	0.195	0.14	1	Akap8	2Rβ+21R	-0.741333	0.055
0.0195751	-0.629717	0.153	0.108	1	Rnf220	2Rβ+21R	-0.629717	0.045
0.0196207	-0.895889	0.235	0.169	1	Atg5	2Rβ+21R	-0.895889	0.066
0.0196789	-0.934298	0.185	0.13	1	Dhrs7	2Rβ+21R	-0.934298	0.055
0.0197577	-0.986229	0.188	0.133	1	ENSMUSG00000116590	2Rβ+21R	-0.986229	0.055
0.019993	-0.990763	0.111	0.074	1	Uqcc5	2Rβ+21R	-0.990763	0.037
0.0200881	-0.683476	0.15	0.106	1	Ngdn	2Rβ+21R	-0.683476	0.044
0.0201242	-1.66213	0.177	0.192	1	Bola3	2Rβ+21R	-1.66213	-0.015
0.0202835	-0.717688	0.155	0.109	1	Pfdn4	2Rβ+21R	-0.717688	0.046
0.020342	-0.86151	0.149	0.105	1	Yjefn3	2Rβ+21R	-0.86151	0.044
0.0204622	-1.43065	0.112	0.137	1	Dlgap5	2Rβ+21R	-1.43065	-0.025
0.020926	-0.552338	0.136	0.095	1	Imp4	2Rβ+21R	-0.552338	0.041
0.020943	-1.26742	0.124	0.148	1	Knl1	2Rβ+21R	-1.26742	-0.024
0.0210338	-0.73663	0.253	0.183	1	Rilpl2	2Rβ+21R	-0.73663	0.07
0.0210504	-1.37718	0.226	0.234	1	Timm13	2Rβ+21R	-1.37718	-0.008
0.0210553	-0.770926	0.115	0.078	1	Terf2	2Rβ+21R	-0.770926	0.037
0.021256	-1.70578	0.082	0.106	1	Gpatch4	2Rβ+21R	-1.70578	-0.024
0.0213625	-1.68037	0.19	0.204	1	Psmb10	2Rβ+21R	-1.68037	-0.014
0.0215601	-0.827414	0.119	0.082	1	Lzic	2Rβ+21R	-0.827414	0.037
0.021576	-1.65276	0.136	0.158	1	Rnf40	2Rβ+21R	-1.65276	-0.022
0.0216503	-0.710462	0.109	0.074	1	Pcbd2	2Rβ+21R	-0.710462	0.035
0.0217168	-0.974678	0.14	0.098	1	Hikeshi	2Rβ+21R	-0.974678	0.042
0.0218079	-1.44055	0.102	0.127	1	Brca2	2Rβ+21R	-1.44055	-0.025
0.0220004	-1.03192	0.416	0.371	1	Rtf1	2Rβ+21R	-1.03192	0.045
0.0220598	-0.532154	0.363	0.265	1	Rif1	2Rβ+21R	-0.532154	0.098
0.0220606	-0.737751	0.13	0.091	1	Snx17	2Rβ+21R	-0.737751	0.039
0.0222764	-0.678519	0.352	0.251	1	Erap1	2Rβ+21R	-0.678519	0.101
0.02232	-1.64342	0.137	0.157	1	Tomm40	2Rβ+21R	-1.64342	-0.02
0.0224731	-0.966003	0.137	0.095	1	Tmem183a	2Rβ+21R	-0.966003	0.042
0.0224918	-0.649412	0.389	0.277	1	Paics	2Rβ+21R	-0.649412	0.112
0.0225249	-0.59871	0.414	0.294	1	Tsc22d4	2Rβ+21R	-0.59871	0.12
0.0225404	-0.679707	0.332	0.238	1	Eif2s3x	2Rβ+21R	-0.679707	0.094
0.0226114	-1.35103	0.214	0.225	1	Senp1	2Rβ+21R	-1.35103	-0.011
0.0226873	-0.947955	0.146	0.103	1	Specc1	2Rβ+21R	-0.947955	0.043
0.0232105	-1.68498	0.093	0.117	1	Rrp15	2Rβ+21R	-1.68498	-0.024
0.0232654	-0.658561	0.31	0.221	1	Rbm17	2Rβ+21R	-0.658561	0.089
0.0233197	-0.914179	0.206	0.146	1	Hmox2	2Rβ+21R	-0.914179	0.06
0.0234759	-1.98495	0.105	0.127	1	Thyn1	2Rβ+21R	-1.98495	-0.022
0.0236491	-0.937372	0.128	0.089	1	Ap4s1	2Rβ+21R	-0.937372	0.039
0.0237322	-0.736053	0.15	0.107	1	1110038B12Rik	2Rβ+21R	-0.736053	0.043
0.0237336	-0.555362	0.274	0.198	1	Rtcb	2Rβ+21R	-0.555362	0.076
0.0242232	-0.68434	0.135	0.095	1	Chd1l	2Rβ+21R	-0.68434	0.04
0.0242247	-1.03028	0.153	0.108	1	Mix23	2Rβ+21R	-1.03028	0.045
0.0242608	-0.978979	0.177	0.126	1	Mtarc2	2Rβ+21R	-0.978979	0.051
0.0242646	-0.774872	0.216	0.155	1	Dld	2Rβ+21R	-0.774872	0.061
0.0244094	-0.711404	0.388	0.275	1	Prpf4b	2Rβ+21R	-0.711404	0.113
0.0245076	-0.825433	0.117	0.081	1	Cib1	2Rβ+21R	-0.825433	0.036
0.0248593	-1.19646	0.367	0.335	1	Ssr4	2Rβ+21R	-1.19646	0.032
0.0250555	-0.754131	0.209	0.151	1	Brcc3	2Rβ+21R	-0.754131	0.058
0.025206	-1.02913	0.121	0.084	1	Ahcy	2Rβ+21R	-1.02913	0.037
0.0253317	-1.18428	0.108	0.073	1	Mri1	2Rβ+21R	-1.18428	0.035
0.0253393	-0.718965	0.119	0.084	1	Trnau1ap	2Rβ+21R	-0.718965	0.035
0.0255616	-1.39118	0.145	0.166	1	Psmb5	2Rβ+21R	-1.39118	-0.021
0.0256276	-0.772948	0.15	0.107	1	ENSMUSG00000110841	2Rβ+21R	-0.772948	0.043
0.0258727	-0.652404	0.341	0.247	1	Vars1	2Rβ+21R	-0.652404	0.094
0.0259986	-0.89542	0.264	0.191	1	Zbtb7a	2Rβ+21R	-0.89542	0.073
0.0261419	-0.658273	0.306	0.223	1	Elavl1	2Rβ+21R	-0.658273	0.083
0.0262034	-0.74971	0.249	0.181	1	Strbp	2Rβ+21R	-0.74971	0.068
0.0262331	-0.781376	0.265	0.194	1	Sf3b3	2Rβ+21R	-0.781376	0.071
0.0262358	-1.21363	0.217	0.227	1	Hells	2Rβ+21R	-1.21363	-0.01
0.0262907	-1.95775	0.098	0.12	1	ENSMUSG00000102286	2Rβ+21R	-1.95775	-0.022
0.0263066	-0.724306	0.293	0.212	1	Bms1	2Rβ+21R	-0.724306	0.081
0.026513	-0.561453	0.447	0.312	1	Septin2	2Rβ+21R	-0.561453	0.135
0.0268168	-1.1238	0.135	0.094	1	Washc3	2Rβ+21R	-1.1238	0.041
0.0268602	-0.475941	0.108	0.075	1	Aspm	2Rβ+21R	-0.475941	0.033
0.0269978	-1.17737	0.155	0.109	1	Mettl23	2Rβ+21R	-1.17737	0.046
0.0272826	-1.00314	0.439	0.376	1	Tkt	2Rβ+21R	-1.00314	0.063
0.0273092	-1.63539	0.143	0.162	1	Pno1	2Rβ+21R	-1.63539	-0.019
0.0273478	-0.940476	0.475	0.403	1	Smc6	2Rβ+21R	-0.940476	0.072
0.0274637	-0.659074	0.101	0.069	1	Sass6	2Rβ+21R	-0.659074	0.032
0.0274966	-1.3844	0.263	0.259	1	Snrnp27	2Rβ+21R	-1.3844	0.004
0.0275005	-0.686378	0.144	0.103	1	Lsg1	2Rβ+21R	-0.686378	0.041
0.027866	-0.644084	0.173	0.125	1	Dhx38	2Rβ+21R	-0.644084	0.048
0.0279809	-0.768967	0.127	0.089	1	Tmem192	2Rβ+21R	-0.768967	0.038
0.0281417	-0.698699	0.461	0.326	1	Paip2	2Rβ+21R	-0.698699	0.135
0.0282103	-0.470099	0.379	0.276	1	Spcs3	2Rβ+21R	-0.470099	0.103
0.0285115	-0.878365	0.116	0.081	1	Pnpt1	2Rβ+21R	-0.878365	0.035
0.0288585	-0.159742	0.743	0.538	1	Pcbp2	2Rβ+21R	-0.159742	0.205
0.0290909	-1.05174	0.146	0.104	1	Ubxn8	2Rβ+21R	-1.05174	0.042
0.0291027	-0.710972	0.136	0.097	1	Trim59	2Rβ+21R	-0.710972	0.039
0.0291154	-0.546471	0.357	0.26	1	Smndc1	2Rβ+21R	-0.546471	0.097
0.0292642	-0.759759	0.279	0.204	1	Rer1	2Rβ+21R	-0.759759	0.075
0.0292661	-0.460801	0.35	0.257	1	Psmd11	2Rβ+21R	-0.460801	0.093
0.0295315	-0.419782	0.129	0.093	1	Ehd3	2Rβ+21R	-0.419782	0.036
0.0296074	-0.662673	0.19	0.139	1	Pgd	2Rβ+21R	-0.662673	0.051
0.029691	-1.62677	0.186	0.198	1	Snrpc	2Rβ+21R	-1.62677	-0.012
0.0297244	-0.540194	0.147	0.107	1	Prps1	2Rβ+21R	-0.540194	0.04
0.0298898	-0.814442	0.111	0.078	1	Fdft1	2Rβ+21R	-0.814442	0.033
0.0300336	-0.822359	0.125	0.088	1	Phf10	2Rβ+21R	-0.822359	0.037
0.0302709	-0.857488	0.109	0.075	1	Farsa	2Rβ+21R	-0.857488	0.034
0.0304257	-0.641209	0.128	0.091	1	Cdc16	2Rβ+21R	-0.641209	0.037
0.0307457	-1.06736	0.476	0.404	1	Rps27rt	2Rβ+21R	-1.06736	0.072
0.0308644	-0.932304	0.122	0.086	1	Lrrc47	2Rβ+21R	-0.932304	0.036
0.0309507	-1.56581	0.134	0.154	1	Stoml2	2Rβ+21R	-1.56581	-0.02
0.030967	-0.918067	0.168	0.121	1	Lrpap1	2Rβ+21R	-0.918067	0.047
0.031184	-0.827423	0.137	0.098	1	Cfap97	2Rβ+21R	-0.827423	0.039
0.0312408	-0.633647	0.293	0.214	1	Sart1	2Rβ+21R	-0.633647	0.079
0.0312859	-0.805079	0.169	0.123	1	Hibadh	2Rβ+21R	-0.805079	0.046
0.0317001	-1.2195	0.279	0.269	1	Usp14	2Rβ+21R	-1.2195	0.01
0.0317764	-1.48344	0.208	0.216	1	Samm50	2Rβ+21R	-1.48344	-0.008
0.0318311	-0.639435	0.217	0.159	1	Ift20	2Rβ+21R	-0.639435	0.058
0.0320298	-0.944145	0.2	0.145	1	Tex261	2Rβ+21R	-0.944145	0.055
0.0322348	-1.54751	0.135	0.155	1	Rpf2	2Rβ+21R	-1.54751	-0.02
0.0323039	-1.31665	0.31	0.292	1	Bax	2Rβ+21R	-1.31665	0.018
0.0323869	-0.815863	0.105	0.073	1	Ing5	2Rβ+21R	-0.815863	0.032
0.0325708	-0.896904	0.165	0.119	1	Bbip1	2Rβ+21R	-0.896904	0.046
0.0326913	-0.985424	0.481	0.402	1	Rtraf	2Rβ+21R	-0.985424	0.079
0.0327304	-0.730396	0.177	0.13	1	Ebp	2Rβ+21R	-0.730396	0.047
0.0327624	-0.603885	0.445	0.313	1	Sars1	2Rβ+21R	-0.603885	0.132
0.0327731	-0.756235	0.129	0.092	1	Sptssa	2Rβ+21R	-0.756235	0.037
0.0329498	-0.867271	0.112	0.078	1	Lactb	2Rβ+21R	-0.867271	0.034
0.0331165	-1.11528	0.27	0.271	1	D17H6S56E-5	2Rβ+21R	-1.11528	-0.001
0.0331921	-0.842386	0.139	0.1	1	Nfyc	2Rβ+21R	-0.842386	0.039
0.0332101	-0.81207	0.177	0.129	1	Lamtor2	2Rβ+21R	-0.81207	0.048
0.0334719	-0.88333	0.137	0.098	1	Haus6	2Rβ+21R	-0.88333	0.039
0.0336571	-0.806005	0.192	0.141	1	Mrps23	2Rβ+21R	-0.806005	0.051
0.0336909	-0.760049	0.203	0.148	1	Mnat1	2Rβ+21R	-0.760049	0.055
0.0337123	-0.61837	0.199	0.146	1	Utp6	2Rβ+21R	-0.61837	0.053
0.0339664	-0.911455	0.127	0.09	1	Zc3h12d	2Rβ+21R	-0.911455	0.037
0.0339915	-0.695051	0.303	0.223	1	Fundc2	2Rβ+21R	-0.695051	0.08
0.0344686	-1.51005	0.244	0.244	1	Mrpl21	2Rβ+21R	-1.51005	0
0.0344786	-0.787151	0.116	0.082	1	Dcaf15	2Rβ+21R	-0.787151	0.034
0.0345354	-0.697075	0.307	0.227	1	Gtf2f1	2Rβ+21R	-0.697075	0.08
0.0345811	-1.14391	0.173	0.125	1	Fam50a	2Rβ+21R	-1.14391	0.048
0.0347207	-1.56565	0.137	0.157	1	Ube2c	2Rβ+21R	-1.56565	-0.02
0.0349922	-0.625193	0.717	0.562	1	Eif3f	2Rβ+21R	-0.625193	0.155
0.0350366	-0.884915	0.106	0.074	1	Mplkip	2Rβ+21R	-0.884915	0.032
0.0350756	-0.614281	0.368	0.265	1	Srsf5	2Rβ+21R	-0.614281	0.103
0.0350978	-0.757211	0.151	0.109	1	Trim37	2Rβ+21R	-0.757211	0.042
0.0358761	-0.670742	0.141	0.102	1	Xlr4b	2Rβ+21R	-0.670742	0.039
0.036023	-0.823951	0.119	0.084	1	Noa1	2Rβ+21R	-0.823951	0.035
0.036034	-1.63685	0.151	0.168	1	Ncapg	2Rβ+21R	-1.63685	-0.017
0.0361168	-0.12926	0.783	0.577	1	Diaph1	2Rβ+21R	-0.12926	0.206
0.0362429	-0.195374	0.877	0.755	1	Actg1	2Rβ+21R	-0.195374	0.122
0.0364415	-0.283099	0.741	0.527	1	Cd2	2Rβ+21R	-0.283099	0.214
0.0366128	-0.0420411	0.763	0.596	1	Cytip	2Rβ+21R	-0.0420411	0.167
0.0367448	-0.451635	0.52	0.37	1	Sbno1	2Rβ+21R	-0.451635	0.15
0.036977	-0.606764	0.431	0.306	1	Pcbp1	2Rβ+21R	-0.606764	0.125
0.0371439	-0.432751	0.783	0.626	1	Rac2	2Rβ+21R	-0.432751	0.157
0.0371779	-1.02655	0.101	0.07	1	Chmp1b2	2Rβ+21R	-1.02655	0.031
0.0373022	-1.1037	0.306	0.297	1	Prkcb	2Rβ+21R	-1.1037	0.009
0.038012	-0.392807	0.537	0.383	1	Smchd1	2Rβ+21R	-0.392807	0.154
0.0380746	-1.59554	0.157	0.173	1	Ndufab1	2Rβ+21R	-1.59554	-0.016
0.0381352	-1.25176	0.405	0.35	1	H2aj	2Rβ+21R	-1.25176	0.055
0.0381894	-0.666922	0.108	0.076	1	Hnrnph3	2Rβ+21R	-0.666922	0.032
0.0383049	-0.808162	0.155	0.113	1	Cstf2	2Rβ+21R	-0.808162	0.042
0.0390678	-0.916721	0.146	0.105	1	Higd2a	2Rβ+21R	-0.916721	0.041
0.0391158	-0.743584	0.239	0.178	1	Nadk	2Rβ+21R	-0.743584	0.061
0.03937	-1.03871	0.144	0.103	1	Pou2f3	2Rβ+21R	-1.03871	0.041
0.0397125	-0.495257	0.509	0.356	1	Uba1	2Rβ+21R	-0.495257	0.153
0.039747	-0.907968	0.164	0.12	1	Ubr7	2Rβ+21R	-0.907968	0.044
0.039785	-1.46737	0.21	0.216	1	Dynll2	2Rβ+21R	-1.46737	-0.006
0.0400463	-1.04802	0.163	0.119	1	Phf11b	2Rβ+21R	-1.04802	0.044
0.0400548	-0.651883	0.334	0.243	1	Blmh	2Rβ+21R	-0.651883	0.091
0.0401461	-0.875873	0.259	0.264	1	Mcm4	2Rβ+21R	-0.875873	-0.005
0.0402088	-0.955293	0.123	0.088	1	Cdc42ep3	2Rβ+21R	-0.955293	0.035
0.0402317	-1.05692	0.15	0.172	1	Tpx2	2Rβ+21R	-1.05692	-0.022
0.0402693	-0.660458	0.101	0.071	1	Tspan3	2Rβ+21R	-0.660458	0.03
0.0402781	-0.377214	0.653	0.466	1	Cast	2Rβ+21R	-0.377214	0.187
0.0403984	-0.644673	0.119	0.085	1	Isyna1	2Rβ+21R	-0.644673	0.034
0.0404859	-0.881864	0.497	0.413	1	Dnajc8	2Rβ+21R	-0.881864	0.084
0.0408714	-0.878713	0.29	0.213	1	Ilf3	2Rβ+21R	-0.878713	0.077
0.0409067	-0.736914	0.148	0.108	1	Drosha	2Rβ+21R	-0.736914	0.04
0.0412334	-1.05882	0.121	0.086	1	Timm17b	2Rβ+21R	-1.05882	0.035
0.0414106	-0.970074	0.102	0.071	1	Rbm14	2Rβ+21R	-0.970074	0.031
0.0415866	-0.781285	0.163	0.119	1	Snrnp40	2Rβ+21R	-0.781285	0.044
0.0417221	-0.778731	0.303	0.22	1	Atp6v1d	2Rβ+21R	-0.778731	0.083
0.0417408	-0.843313	0.134	0.097	1	Cdk7	2Rβ+21R	-0.843313	0.037
0.0417897	-0.782268	0.271	0.198	1	Snf8	2Rβ+21R	-0.782268	0.073
0.0418968	-0.517446	0.519	0.369	1	Ly6a	2Rβ+21R	-0.517446	0.15
0.0420208	-0.766787	0.269	0.199	1	ENSMUSG00000044285	2Rβ+21R	-0.766787	0.07
0.042085	-1.60453	0.08	0.101	1	Exph5	2Rβ+21R	-1.60453	-0.021
0.042118	-0.753143	0.215	0.158	1	Ppp3r1	2Rβ+21R	-0.753143	0.057
0.0424109	-1.02544	0.122	0.087	1	Cdk5rap3	2Rβ+21R	-1.02544	0.035
0.0424417	-1.36026	0.237	0.238	1	Mrpl20	2Rβ+21R	-1.36026	-0.001
0.0425638	-1.21824	0.141	0.161	1	Tacc3	2Rβ+21R	-1.21824	-0.02
0.0428802	-1.50545	0.194	0.203	1	Ndufb2	2Rβ+21R	-1.50545	-0.009
0.0429939	-0.828839	0.143	0.104	1	Mrps26	2Rβ+21R	-0.828839	0.039
0.0433828	-0.70638	0.606	0.487	1	Gnb2	2Rβ+21R	-0.70638	0.119
0.0434636	-0.887773	0.193	0.142	1	Trnt1	2Rβ+21R	-0.887773	0.051
0.043471	-0.955934	0.356	0.333	1	Ezh2	2Rβ+21R	-0.955934	0.023
0.0435101	-0.799141	0.176	0.13	1	Hadhb	2Rβ+21R	-0.799141	0.046
0.0437525	-0.626395	0.328	0.242	1	Naa50	2Rβ+21R	-0.626395	0.086
0.0441686	-0.567484	0.444	0.315	1	Aimp1	2Rβ+21R	-0.567484	0.129
0.0442165	-0.74921	0.285	0.211	1	Ttc3	2Rβ+21R	-0.74921	0.074
0.0449949	-0.944834	0.101	0.071	1	Tubgcp5	2Rβ+21R	-0.944834	0.03
0.0449985	-1.88427	0.086	0.106	1	Mrpl2	2Rβ+21R	-1.88427	-0.02
0.0452721	-0.677515	0.127	0.092	1	Pwp1	2Rβ+21R	-0.677515	0.035
0.0456629	-0.937522	0.232	0.171	1	Tbx21	2Rβ+21R	-0.937522	0.061
0.045768	-0.612915	0.159	0.118	1	Ddx47	2Rβ+21R	-0.612915	0.041
0.0459162	-1.28804	0.288	0.276	1	Arglu1	2Rβ+21R	-1.28804	0.012
0.0460463	-0.989275	0.121	0.087	1	1500009L16Rik	2Rβ+21R	-0.989275	0.034
0.0462659	-0.700869	0.107	0.076	1	Slc43a3	2Rβ+21R	-0.700869	0.031
0.0463952	-0.477415	0.483	0.35	1	Cmtm7	2Rβ+21R	-0.477415	0.133
0.0466895	-1.60119	0.112	0.131	1	Atad5	2Rβ+21R	-1.60119	-0.019
0.0470995	-0.634682	0.318	0.236	1	Plaa	2Rβ+21R	-0.634682	0.082
0.0472642	-1.48163	0.096	0.117	1	Mrps28	2Rβ+21R	-1.48163	-0.021
0.0474435	-0.743391	0.299	0.216	1	Sec31a	2Rβ+21R	-0.743391	0.083
0.0475671	-0.28549	0.651	0.469	1	Huwe1	2Rβ+21R	-0.28549	0.182
0.0480784	-0.717475	0.107	0.076	1	Pus1	2Rβ+21R	-0.717475	0.031
0.049014	-1.73022	0.102	0.121	1	9130401M01Rik	2Rβ+21R	-1.73022	-0.019
0.0493868	-0.517081	0.681	0.547	1	Tagln2	2Rβ+21R	-0.517081	0.134
0.049599	-1.10014	0.322	0.301	1	Park7	2Rβ+21R	-1.10014	0.021
0.0505971	-0.933036	0.111	0.08	1	Ctsz	2Rβ+21R	-0.933036	0.031
0.0510117	-0.922102	0.223	0.165	1	Suds3	2Rβ+21R	-0.922102	0.058
0.0510975	-0.923053	0.441	0.381	1	Eif3d	2Rβ+21R	-0.923053	0.06
0.0512945	-1.13948	0.31	0.293	1	Tomm6	2Rβ+21R	-1.13948	0.017
0.0513755	-1.33153	0.184	0.195	1	Snrpa1	2Rβ+21R	-1.33153	-0.011
0.052188	-0.794887	0.595	0.472	1	Chmp4b	2Rβ+21R	-0.794887	0.123
0.0521939	-0.792891	0.105	0.075	1	Aasdhppt	2Rβ+21R	-0.792891	0.03
0.0523109	-0.781992	0.181	0.135	1	Ccdc127	2Rβ+21R	-0.781992	0.046
0.0524094	-0.831624	0.267	0.198	1	Prkcsh	2Rβ+21R	-0.831624	0.069
0.0524906	-1.36982	0.297	0.28	1	Sec61g	2Rβ+21R	-1.36982	0.017
0.0528976	-1.57598	0.104	0.123	1	Ecd	2Rβ+21R	-1.57598	-0.019
0.0539266	-0.922553	0.126	0.091	1	Sephs2	2Rβ+21R	-0.922553	0.035
0.054367	-1.18211	0.208	0.217	1	Diaph3	2Rβ+21R	-1.18211	-0.009
0.0543843	-1.11024	0.115	0.083	1	Med25	2Rβ+21R	-1.11024	0.032
0.0554668	-0.809395	0.58	0.469	1	Eif3m	2Rβ+21R	-0.809395	0.111
0.0555746	-0.783824	0.28	0.206	1	Cpsf2	2Rβ+21R	-0.783824	0.074
0.0555901	-0.823776	0.169	0.126	1	Aatf	2Rβ+21R	-0.823776	0.043
0.0558401	-0.664754	0.354	0.264	1	Filip1	2Rβ+21R	-0.664754	0.09
0.0559248	-0.806338	0.111	0.081	1	Knstrn	2Rβ+21R	-0.806338	0.03
0.0561235	-0.78894	0.261	0.195	1	Aars1	2Rβ+21R	-0.78894	0.066
0.0561915	-0.000918255	0.955	0.871	1	Ptprc	2Rβ+21R	-0.000918255	0.084
0.0565537	-0.50373	0.539	0.385	1	Tmem234	2Rβ+21R	-0.50373	0.154
0.056673	-1.81963	0.081	0.1	1	Gm4540	2Rβ+21R	-1.81963	-0.019
0.0568188	-1.66556	0.108	0.125	1	Wdr12	2Rβ+21R	-1.66556	-0.017
0.0575568	-0.888789	0.124	0.091	1	Rnf24	2Rβ+21R	-0.888789	0.033
0.0575748	-1.30794	0.243	0.242	1	Llph	2Rβ+21R	-1.30794	0.001
0.0593871	-0.707808	0.199	0.151	1	Rprd1b	2Rβ+21R	-0.707808	0.048
0.0593961	-1.34703	0.264	0.255	1	Eif4a3	2Rβ+21R	-1.34703	0.009
0.0595335	-1.49896	0.179	0.188	1	Slirp	2Rβ+21R	-1.49896	-0.009
0.0602057	-0.505721	0.589	0.428	1	Ccnd2	2Rβ+21R	-0.505721	0.161
0.0605052	-0.652398	0.409	0.296	1	Pitpna	2Rβ+21R	-0.652398	0.113
0.0607199	-0.913781	0.429	0.373	1	Ddx46	2Rβ+21R	-0.913781	0.056
0.0610759	-1.06749	0.335	0.313	1	Bcl2a1d	2Rβ+21R	-1.06749	0.022
0.0616174	-1.17248	0.429	0.367	1	Uba52rt	2Rβ+21R	-1.17248	0.062
0.0618187	-1.14652	0.382	0.337	1	Smdt1	2Rβ+21R	-1.14652	0.045
0.061907	-0.823183	0.557	0.457	1	Rrm2b	2Rβ+21R	-0.823183	0.1
0.0621783	-1.76329	0.115	0.13	1	Taf9	2Rβ+21R	-1.76329	-0.015
0.0623204	-0.69784	0.405	0.294	1	Mlec	2Rβ+21R	-0.69784	0.111
0.0623356	-1.61409	0.136	0.151	1	Hat1	2Rβ+21R	-1.61409	-0.015
0.0630372	-0.658525	0.345	0.258	1	Chchd3	2Rβ+21R	-0.658525	0.087
0.0632381	-1.385	0.259	0.252	1	Mrpl45	2Rβ+21R	-1.385	0.007
0.0633188	-0.726032	0.137	0.102	1	Gfm1	2Rβ+21R	-0.726032	0.035
0.0635267	-1.32741	0.274	0.261	1	Rab39	2Rβ+21R	-1.32741	0.013
0.0636046	-0.741241	0.181	0.138	1	Pgrmc2	2Rβ+21R	-0.741241	0.043
0.0638021	-1.38373	0.261	0.193	1	Gzme	2Rβ+21R	-1.38373	0.068
0.0638608	-0.785198	0.366	0.268	1	Plaat3	2Rβ+21R	-0.785198	0.098
0.0649971	-1.0708	0.385	0.343	1	Skp1	2Rβ+21R	-1.0708	0.042
0.065174	-1.18571	0.335	0.306	1	Ndufb10	2Rβ+21R	-1.18571	0.029
0.0654531	-0.660464	0.104	0.076	1	Pitrm1	2Rβ+21R	-0.660464	0.028
0.0655051	-0.833525	0.252	0.188	1	Mrps9	2Rβ+21R	-0.833525	0.064
0.065507	-1.61356	0.146	0.159	1	Ndufb4	2Rβ+21R	-1.61356	-0.013
0.0660322	-0.918825	0.137	0.102	1	Ncbp2as2	2Rβ+21R	-0.918825	0.035
0.0661178	-0.897361	0.151	0.112	1	Pdzd11	2Rβ+21R	-0.897361	0.039
0.0661823	-0.773201	0.249	0.187	1	Ndufb3	2Rβ+21R	-0.773201	0.062
0.0661878	-0.60845	0.668	0.533	1	Eif3h	2Rβ+21R	-0.60845	0.135
0.0666053	-0.913221	0.47	0.402	1	Ndufa6	2Rβ+21R	-0.913221	0.068
0.0668204	-0.569847	0.481	0.345	1	Nucb1	2Rβ+21R	-0.569847	0.136
0.0675951	-0.712265	0.123	0.091	1	Mrpl1	2Rβ+21R	-0.712265	0.032
0.067861	-1.84122	0.084	0.102	1	Polr2h	2Rβ+21R	-1.84122	-0.018
0.0680315	-1.15948	0.359	0.323	1	Jpt1	2Rβ+21R	-1.15948	0.036
0.0681266	-0.871919	0.203	0.154	1	Mcts1	2Rβ+21R	-0.871919	0.049
0.0682813	-0.891847	0.125	0.092	1	Cnot8	2Rβ+21R	-0.891847	0.033
0.0683007	-0.627997	0.35	0.258	1	Atp2a2	2Rβ+21R	-0.627997	0.092
0.0686874	-0.647897	0.582	0.471	1	Prpf40a	2Rβ+21R	-0.647897	0.111
0.0694699	-1.36732	0.285	0.27	1	Tmem160	2Rβ+21R	-1.36732	0.015
0.0695286	-1.02153	0.172	0.127	1	Pfdn6	2Rβ+21R	-1.02153	0.045
0.0695433	-0.9924	0.38	0.337	1	Impdh2	2Rβ+21R	-0.9924	0.043
0.0698291	-1.40227	0.243	0.235	1	Lsm5	2Rβ+21R	-1.40227	0.008
0.069926	-0.900197	0.155	0.116	1	Acadm	2Rβ+21R	-0.900197	0.039
0.0700347	-0.698403	0.375	0.277	1	Adipor1	2Rβ+21R	-0.698403	0.098
0.0703294	-0.698851	0.323	0.242	1	Bcap29	2Rβ+21R	-0.698851	0.081
0.0704082	-0.797167	0.27	0.201	1	Cysltr2	2Rβ+21R	-0.797167	0.069
0.0706199	-1.64264	0.166	0.175	1	Sdhd	2Rβ+21R	-1.64264	-0.009
0.0711242	-0.875304	0.36	0.265	1	Zfas1	2Rβ+21R	-0.875304	0.095
0.071445	-0.478239	0.518	0.373	1	Rab2a	2Rβ+21R	-0.478239	0.145
0.0716958	-0.610453	0.508	0.365	1	Cd96	2Rβ+21R	-0.610453	0.143
0.0717474	-0.524665	0.678	0.531	1	Septin11	2Rβ+21R	-0.524665	0.147
0.0717604	-0.883306	0.114	0.084	1	Guf1	2Rβ+21R	-0.883306	0.03
0.0719247	-0.78616	0.165	0.126	1	Sdad1	2Rβ+21R	-0.78616	0.039
0.07251	-1.25946	0.24	0.236	1	Dkc1	2Rβ+21R	-1.25946	0.004
0.0726925	-1.25018	0.136	0.1	1	Xlr4a	2Rβ+21R	-1.25018	0.036
0.0728339	-0.788692	0.535	0.428	1	Cdc37	2Rβ+21R	-0.788692	0.107
0.0742933	-1.18694	0.28	0.265	1	Zcrb1	2Rβ+21R	-1.18694	0.015
0.0744526	-0.907531	0.114	0.084	1	Blm	2Rβ+21R	-0.907531	0.03
0.0751147	-0.361948	0.626	0.464	1	Inpp4b	2Rβ+21R	-0.361948	0.162
0.0765399	-0.797089	0.139	0.105	1	Slc26a2	2Rβ+21R	-0.797089	0.034
0.0767602	-0.907244	0.199	0.151	1	Zfp330	2Rβ+21R	-0.907244	0.048
0.0775946	-0.927693	0.261	0.194	1	BC031181	2Rβ+21R	-0.927693	0.067
0.0781166	-0.629627	0.621	0.491	1	Ddx21	2Rβ+21R	-0.629627	0.13
0.0783652	-1.0098	0.372	0.273	1	Lag3	2Rβ+21R	-1.0098	0.099
0.0785424	-0.842915	0.429	0.373	1	Kpnb1	2Rβ+21R	-0.842915	0.056
0.0785841	-1.03959	0.129	0.097	1	Gnl1	2Rβ+21R	-1.03959	0.032
0.0798596	-1.58652	0.109	0.125	1	Taf9.1	2Rβ+21R	-1.58652	-0.016
0.0807773	-1.08508	0.133	0.1	1	Commd6	2Rβ+21R	-1.08508	0.033
0.0812841	-0.808513	0.271	0.204	1	Dap3	2Rβ+21R	-0.808513	0.067
0.0814017	-0.706127	0.181	0.138	1	Pdcd11	2Rβ+21R	-0.706127	0.043
0.0814933	-0.702035	0.12	0.091	1	Kpna2	2Rβ+21R	-0.702035	0.029
0.0823922	-0.850416	0.324	0.242	1	Sdha	2Rβ+21R	-0.850416	0.082
0.0824796	-1.00915	0.188	0.142	1	Dcps	2Rβ+21R	-1.00915	0.046
0.0831402	-1.30902	0.262	0.251	1	Rab5if	2Rβ+21R	-1.30902	0.011
0.0831833	-0.99416	0.442	0.37	1	Rpl36al	2Rβ+21R	-0.99416	0.072
0.0832611	-1.07772	0.134	0.101	1	Ddx3y	2Rβ+21R	-1.07772	0.033
0.0843016	-0.791661	0.151	0.115	1	Sod2	2Rβ+21R	-0.791661	0.036
0.0846555	-0.900242	0.192	0.146	1	Ndufa9	2Rβ+21R	-0.900242	0.046
0.084681	-0.608666	0.366	0.28	1	Ikzf2	2Rβ+21R	-0.608666	0.086
0.0860094	-1.41496	0.145	0.158	1	Knop1	2Rβ+21R	-1.41496	-0.013
0.0860249	-0.77617	0.138	0.105	1	Ppa2	2Rβ+21R	-0.77617	0.033
0.0863305	-1.40053	0.253	0.245	1	Vamp8	2Rβ+21R	-1.40053	0.008
0.0865267	-0.565716	0.562	0.402	1	Dnajc15	2Rβ+21R	-0.565716	0.16
0.0867628	-1.00418	0.1	0.073	1	Coq5	2Rβ+21R	-1.00418	0.027
0.0868704	-1.44033	0.192	0.196	1	Uchl3	2Rβ+21R	-1.44033	-0.004
0.087117	-1.37176	0.234	0.23	1	Snrpd1	2Rβ+21R	-1.37176	0.004
0.0871371	-0.968025	0.197	0.148	1	Agrp	2Rβ+21R	-0.968025	0.049
0.0874011	-0.689417	0.367	0.271	1	Csnk2b	2Rβ+21R	-0.689417	0.096
0.0878197	-0.684252	0.376	0.279	1	Cisd2	2Rβ+21R	-0.684252	0.097
0.088232	-0.831597	0.174	0.133	1	Exosc9	2Rβ+21R	-0.831597	0.041
0.0882897	-0.683589	0.667	0.534	1	ENSMUSG00000076928	2Rβ+21R	-0.683589	0.133
0.0886157	-0.948576	0.405	0.353	1	Vdac1	2Rβ+21R	-0.948576	0.052
0.0887005	-0.825741	0.369	0.341	1	H2az1	2Rβ+21R	-0.825741	0.028
0.0893129	-0.811781	0.33	0.246	1	Rnaset2a	2Rβ+21R	-0.811781	0.084
0.0893401	-1.5073	0.162	0.171	1	Pop5	2Rβ+21R	-1.5073	-0.009
0.0896101	-1.01366	0.373	0.331	1	Ssr1	2Rβ+21R	-1.01366	0.042
0.08982	-1.70435	0.097	0.113	1	Tma16	2Rβ+21R	-1.70435	-0.016
0.0899866	-1.62366	0.094	0.11	1	Asf1a	2Rβ+21R	-1.62366	-0.016
0.0905978	-0.996298	0.347	0.315	1	Hnrnph1	2Rβ+21R	-0.996298	0.032
0.0906891	-0.801919	0.142	0.108	1	Abhd17a	2Rβ+21R	-0.801919	0.034
0.0907959	-0.652658	0.222	0.171	1	Noc2l	2Rβ+21R	-0.652658	0.051
0.0910473	-0.932329	0.511	0.422	1	Sec62	2Rβ+21R	-0.932329	0.089
0.0912818	-0.919679	0.19	0.144	1	Prpf19	2Rβ+21R	-0.919679	0.046
0.0917593	-1.11827	0.137	0.104	1	Qng1	2Rβ+21R	-1.11827	0.033
0.0918623	-0.857311	0.215	0.163	1	Stap1	2Rβ+21R	-0.857311	0.052
0.0923402	-1.02836	0.104	0.077	1	Dapk3	2Rβ+21R	-1.02836	0.027
0.0923688	-1.39555	0.112	0.128	1	Dis3	2Rβ+21R	-1.39555	-0.016
0.0926723	-0.93053	0.397	0.346	1	Dnaja2	2Rβ+21R	-0.93053	0.051
0.0931322	-0.989332	0.412	0.352	1	Eif3i	2Rβ+21R	-0.989332	0.06
0.0932085	-0.993169	0.14	0.106	1	Mrpl43	2Rβ+21R	-0.993169	0.034
0.0936308	-1.03236	0.388	0.341	1	1110004F10Rik	2Rβ+21R	-1.03236	0.047
0.0937688	-0.698897	0.296	0.221	1	Bnip2	2Rβ+21R	-0.698897	0.075
0.0937836	-0.957688	0.122	0.092	1	Ccdc117	2Rβ+21R	-0.957688	0.03
0.0938885	-0.78991	0.311	0.235	1	Fam133b	2Rβ+21R	-0.78991	0.076
0.094139	-0.787664	0.145	0.11	1	Nudt5	2Rβ+21R	-0.787664	0.035
0.0943131	-0.735439	0.259	0.198	1	Srsf7	2Rβ+21R	-0.735439	0.061
0.0950302	-0.909298	0.18	0.137	1	Gtf2e2	2Rβ+21R	-0.909298	0.043
0.0955453	-1.22853	0.134	0.148	1	Ncapg2	2Rβ+21R	-1.22853	-0.014
0.0955983	-0.470654	0.554	0.394	1	Matr3	2Rβ+21R	-0.470654	0.16
0.0956756	-0.950298	0.15	0.166	1	Kif11	2Rβ+21R	-0.950298	-0.016
0.0957346	-1.00412	0.366	0.327	1	Tcerg1	2Rβ+21R	-1.00412	0.039
0.0957522	-0.620739	0.396	0.295	1	Ppp2r2a	2Rβ+21R	-0.620739	0.101
0.0967692	-1.30245	0.147	0.16	1	Ccnb2	2Rβ+21R	-1.30245	-0.013
0.0976967	-0.869508	0.136	0.103	1	Gusb	2Rβ+21R	-0.869508	0.033
0.0986082	-0.818427	0.129	0.099	1	Smim11	2Rβ+21R	-0.818427	0.03
0.0989593	-0.862938	0.128	0.098	1	Akirin2	2Rβ+21R	-0.862938	0.03
0.0993321	-0.235327	0.811	0.65	1	Actr3	2Rβ+21R	-0.235327	0.161
0.099631	-0.899514	0.195	0.15	1	Scand1	2Rβ+21R	-0.899514	0.045
0.099814	-0.932508	0.154	0.118	1	Tmem208	2Rβ+21R	-0.932508	0.036
0.0998874	-0.853728	0.275	0.268	1	Topbp1	2Rβ+21R	-0.853728	0.007
0.100444	-0.802041	0.147	0.112	1	Ncf1	2Rβ+21R	-0.802041	0.035
0.100552	-0.617161	0.309	0.236	1	Me2	2Rβ+21R	-0.617161	0.073
0.101123	-0.809416	0.337	0.25	1	Brk1	2Rβ+21R	-0.809416	0.087
0.101946	-1.10885	0.117	0.088	1	Ppie	2Rβ+21R	-1.10885	0.029
0.102917	-0.914078	0.155	0.119	1	Mrps7	2Rβ+21R	-0.914078	0.036
0.103037	-0.56828	0.463	0.336	1	Slfnlnc	2Rβ+21R	-0.56828	0.127
0.103302	-1.61866	0.14	0.151	1	Mrpl51	2Rβ+21R	-1.61866	-0.011
0.103427	-1.02086	0.21	0.159	1	Lamtor5	2Rβ+21R	-1.02086	0.051
0.103598	-0.57506	0.459	0.335	1	Hdac1	2Rβ+21R	-0.57506	0.124
0.10373	-0.889134	0.469	0.389	1	Ubap2l	2Rβ+21R	-0.889134	0.08
0.104128	-0.915118	0.218	0.168	1	Nup88	2Rβ+21R	-0.915118	0.05
0.104188	-1.02337	0.214	0.163	1	Cdkn1b	2Rβ+21R	-1.02337	0.051
0.10447	-1.57162	0.128	0.14	1	0610010K14Rik	2Rβ+21R	-1.57162	-0.012
0.104787	-0.984713	0.14	0.107	1	Mrps25	2Rβ+21R	-0.984713	0.033
0.105322	-1.07994	0.125	0.094	1	Commd2	2Rβ+21R	-1.07994	0.031
0.105834	-0.758894	0.207	0.159	1	Srsf4	2Rβ+21R	-0.758894	0.048
0.10639	-0.906629	0.159	0.122	1	Cc2d1b	2Rβ+21R	-0.906629	0.037
0.107033	-0.902933	0.133	0.102	1	Twf2	2Rβ+21R	-0.902933	0.031
0.107994	-0.735676	0.217	0.168	1	Sucla2	2Rβ+21R	-0.735676	0.049
0.108025	-0.87399	0.465	0.386	1	Srsf11	2Rβ+21R	-0.87399	0.079
0.108039	-0.921604	0.456	0.38	1	Csnk2a1	2Rβ+21R	-0.921604	0.076
0.109049	-0.823932	0.135	0.104	1	Prkrip1	2Rβ+21R	-0.823932	0.031
0.110564	-0.921104	0.11	0.083	1	Bag4	2Rβ+21R	-0.921104	0.027
0.111112	-1.19882	0.317	0.292	1	Psma6	2Rβ+21R	-1.19882	0.025
0.1117	-0.743718	0.19	0.146	1	Las1l	2Rβ+21R	-0.743718	0.044
0.11214	-0.669616	0.376	0.283	1	Casp8ap2	2Rβ+21R	-0.669616	0.093
0.112451	-1.2494	0.355	0.313	1	Ndufa1	2Rβ+21R	-1.2494	0.042
0.112517	-0.960604	0.308	0.229	1	Fis1	2Rβ+21R	-0.960604	0.079
0.112676	-0.553954	0.472	0.341	1	Cct4	2Rβ+21R	-0.553954	0.131
0.11278	-1.15653	0.197	0.2	1	Incenp	2Rβ+21R	-1.15653	-0.003
0.113378	-0.383971	0.788	0.641	1	Tln1	2Rβ+21R	-0.383971	0.147
0.113552	-0.8195	0.146	0.112	1	Fdx2	2Rβ+21R	-0.8195	0.034
0.113694	-1.05528	0.163	0.124	1	Mdp1	2Rβ+21R	-1.05528	0.039
0.113737	-0.854056	0.121	0.092	1	Ccdc9	2Rβ+21R	-0.854056	0.029
0.113882	-1.83082	0.099	0.112	1	Polr2i	2Rβ+21R	-1.83082	-0.013
0.113966	-1.75938	0.089	0.103	1	Pold2	2Rβ+21R	-1.75938	-0.014
0.114304	-1.64075	0.093	0.107	1	Cdca7l	2Rβ+21R	-1.64075	-0.014
0.115052	-0.926144	0.246	0.189	1	Itih5	2Rβ+21R	-0.926144	0.057
0.115306	-0.708122	0.239	0.187	1	Arpc5l	2Rβ+21R	-0.708122	0.052
0.115317	-0.6603	0.451	0.329	1	Sri	2Rβ+21R	-0.6603	0.122
0.115443	-0.602033	0.394	0.293	1	Usp7	2Rβ+21R	-0.602033	0.101
0.116018	-1.04128	0.129	0.099	1	Qdpr	2Rβ+21R	-1.04128	0.03
0.116758	-0.0537427	0.819	0.631	1	Aldoa	2Rβ+21R	-0.0537427	0.188
0.11701	-0.589254	0.475	0.35	1	Psmd4	2Rβ+21R	-0.589254	0.125
0.117074	-0.5959	0.312	0.239	1	Ap2m1	2Rβ+21R	-0.5959	0.073
0.11719	-0.589243	0.49	0.354	1	Rps6	2Rβ+21R	-0.589243	0.136
0.117201	-0.317559	0.646	0.467	1	Ddx3x	2Rβ+21R	-0.317559	0.179
0.117216	-0.733097	0.252	0.194	1	Cops4	2Rβ+21R	-0.733097	0.058
0.117254	-1.45646	0.188	0.19	1	Lsm6	2Rβ+21R	-1.45646	-0.002
0.117279	-0.622048	0.32	0.25	1	Tent5a	2Rβ+21R	-0.622048	0.07
0.117568	-1.07731	0.352	0.314	1	Snrnp70	2Rβ+21R	-1.07731	0.038
0.118301	-0.224271	0.747	0.564	1	ENSMUSG00000076490	2Rβ+21R	-0.224271	0.183
0.118539	-1.60069	0.15	0.159	1	Rnaseh2c	2Rβ+21R	-1.60069	-0.009
0.118663	-0.782143	0.327	0.246	1	Rpn2	2Rβ+21R	-0.782143	0.081
0.119044	-0.845955	0.201	0.156	1	Rabl6	2Rβ+21R	-0.845955	0.045
0.119185	-0.763264	0.272	0.211	1	Mphosph8	2Rβ+21R	-0.763264	0.061
0.119677	-1.44948	0.22	0.216	1	Idh3a	2Rβ+21R	-1.44948	0.004
0.120126	-0.754813	0.375	0.276	1	Snw1	2Rβ+21R	-0.754813	0.099
0.120143	-0.433404	0.811	0.642	1	Cd8b1	2Rβ+21R	-0.433404	0.169
0.120209	-0.976338	0.141	0.108	1	Osgep	2Rβ+21R	-0.976338	0.033
0.120558	-0.98534	0.193	0.15	1	Mien1	2Rβ+21R	-0.98534	0.043
0.120727	-0.884657	0.178	0.138	1	Slc25a11	2Rβ+21R	-0.884657	0.04
0.120952	-1.32971	0.248	0.238	1	Aurkaip1	2Rβ+21R	-1.32971	0.01
0.121042	-0.772413	0.328	0.31	1	Tmpo	2Rβ+21R	-0.772413	0.018
0.121088	-0.916009	0.455	0.376	1	Cct8	2Rβ+21R	-0.916009	0.079
0.121254	-0.684106	0.21	0.163	1	Mphosph10	2Rβ+21R	-0.684106	0.047
0.121712	-0.958409	0.402	0.344	1	Stip1	2Rβ+21R	-0.958409	0.058
0.121993	-1.40798	0.233	0.226	1	Suclg1	2Rβ+21R	-1.40798	0.007
0.122794	-0.668472	0.21	0.162	1	Morf4l2	2Rβ+21R	-0.668472	0.048
0.123202	-1.00559	0.36	0.321	1	Larp4	2Rβ+21R	-1.00559	0.039
0.123878	-0.832494	0.325	0.251	1	Pkp4	2Rβ+21R	-0.832494	0.074
0.124201	-0.869275	0.26	0.199	1	Calu	2Rβ+21R	-0.869275	0.061
0.125133	-1.03371	0.178	0.136	1	Thumpd1	2Rβ+21R	-1.03371	0.042
0.125714	-0.840189	0.157	0.122	1	Xrcc5	2Rβ+21R	-0.840189	0.035
0.126117	-1.51891	0.097	0.11	1	Itpa	2Rβ+21R	-1.51891	-0.013
0.126939	-0.811572	0.482	0.397	1	Tcea1	2Rβ+21R	-0.811572	0.085
0.127752	-0.77486	0.161	0.125	1	Rad18	2Rβ+21R	-0.77486	0.036
0.127753	-1.14739	0.105	0.08	1	Npepl1	2Rβ+21R	-1.14739	0.025
0.127912	-1.18871	0.116	0.088	1	Gskip	2Rβ+21R	-1.18871	0.028
0.128304	-1.05321	0.193	0.148	1	Ube2a	2Rβ+21R	-1.05321	0.045
0.128459	-1.30584	0.12	0.133	1	Tipin	2Rβ+21R	-1.30584	-0.013
0.129179	-1.32291	0.122	0.092	1	Tpd52l1	2Rβ+21R	-1.32291	0.03
0.129269	-0.868383	0.322	0.241	1	Csnk2a2	2Rβ+21R	-0.868383	0.081
0.129423	-0.923065	0.228	0.176	1	Scfd1	2Rβ+21R	-0.923065	0.052
0.129637	-0.768592	0.597	0.476	1	Rpl27a	2Rβ+21R	-0.768592	0.121
0.129707	-0.964179	0.162	0.125	1	Utp20	2Rβ+21R	-0.964179	0.037
0.129908	-1.09727	0.1	0.075	1	Asl	2Rβ+21R	-1.09727	0.025
0.130013	-1.02295	0.143	0.11	1	Hgsnat	2Rβ+21R	-1.02295	0.033
0.130104	-0.704629	0.341	0.26	1	Dad1	2Rβ+21R	-0.704629	0.081
0.130425	-0.97992	0.124	0.095	1	Nup93	2Rβ+21R	-0.97992	0.029
0.130673	-0.811723	0.199	0.156	1	Faim	2Rβ+21R	-0.811723	0.043
0.131271	-1.7619	0.09	0.103	1	Snrnp25	2Rβ+21R	-1.7619	-0.013
0.131809	-0.634792	0.357	0.271	1	Ckap5	2Rβ+21R	-0.634792	0.086
0.132665	-0.71197	0.372	0.281	1	Fkbp1a	2Rβ+21R	-0.71197	0.091
0.133794	-0.167602	0.939	0.829	1	Myh9	2Rβ+21R	-0.167602	0.11
0.134522	-1.64761	0.141	0.15	1	Nckap5	2Rβ+21R	-1.64761	-0.009
0.135621	-1.05509	0.386	0.332	1	Fkbp8	2Rβ+21R	-1.05509	0.054
0.135768	-0.807851	0.277	0.211	1	Vps28	2Rβ+21R	-0.807851	0.066
0.136449	-0.720603	0.139	0.109	1	Dhps	2Rβ+21R	-0.720603	0.03
0.136451	-1.04529	0.162	0.125	1	Imp3	2Rβ+21R	-1.04529	0.037
0.136994	-0.957015	0.173	0.134	1	Tubgcp2	2Rβ+21R	-0.957015	0.039
0.137073	-1.26099	0.302	0.278	1	Ntan1	2Rβ+21R	-1.26099	0.024
0.137485	-0.989298	0.216	0.166	1	Taf10	2Rβ+21R	-0.989298	0.05
0.1375	-1.46166	0.205	0.203	1	Phf5a	2Rβ+21R	-1.46166	0.002
0.138626	-0.472542	0.509	0.368	1	Syncrip	2Rβ+21R	-0.472542	0.141
0.13953	-1.49585	0.217	0.211	1	Atox1	2Rβ+21R	-1.49585	0.006
0.14062	-0.916557	0.183	0.143	1	Cdc34	2Rβ+21R	-0.916557	0.04
0.141995	-0.780484	0.435	0.318	1	Ctsb	2Rβ+21R	-0.780484	0.117
0.142231	-1.67775	0.109	0.121	1	Cenpb	2Rβ+21R	-1.67775	-0.012
0.142783	-0.803088	0.168	0.133	1	Mtif2	2Rβ+21R	-0.803088	0.035
0.143085	-1.35925	0.185	0.188	1	Rad23a	2Rβ+21R	-1.35925	-0.003
0.143966	-1.00529	0.16	0.124	1	Coa8	2Rβ+21R	-1.00529	0.036
0.144421	-1.01116	0.208	0.161	1	Med28	2Rβ+21R	-1.01116	0.047
0.144866	-0.864266	0.186	0.145	1	Timm23	2Rβ+21R	-0.864266	0.041
0.145243	-0.732053	0.416	0.308	1	Chmp2a	2Rβ+21R	-0.732053	0.108
0.145552	-1.26267	0.151	0.117	1	Eif2b2	2Rβ+21R	-1.26267	0.034
0.146677	-0.786287	0.307	0.236	1	Tmco1	2Rβ+21R	-0.786287	0.071
0.147208	-1.36239	0.173	0.178	1	Mrpl57	2Rβ+21R	-1.36239	-0.005
0.147225	-0.906324	0.119	0.092	1	Hras	2Rβ+21R	-0.906324	0.027
0.147491	-1.05301	0.314	0.287	1	Usp1	2Rβ+21R	-1.05301	0.027
0.148779	-1.274	0.129	0.1	1	Polr1h	2Rβ+21R	-1.274	0.029
0.148843	-0.962586	0.109	0.084	1	Flywch1	2Rβ+21R	-0.962586	0.025
0.150959	-0.72854	0.374	0.282	1	Ddx24	2Rβ+21R	-0.72854	0.092
0.151198	-0.63622	0.477	0.346	1	Ccdc50	2Rβ+21R	-0.63622	0.131
0.151372	-0.858287	0.547	0.431	1	Esyt1	2Rβ+21R	-0.858287	0.116
0.151451	-0.903156	0.243	0.19	1	Cd27	2Rβ+21R	-0.903156	0.053
0.151481	-1.07022	0.193	0.151	1	Asap1	2Rβ+21R	-1.07022	0.042
0.151512	-0.6863	0.403	0.3	1	Ctcf	2Rβ+21R	-0.6863	0.103
0.15218	-1.00758	0.189	0.146	1	Tceal9	2Rβ+21R	-1.00758	0.043
0.152807	-1.33574	0.164	0.171	1	Rbl1	2Rβ+21R	-1.33574	-0.007
0.152869	-1.52575	0.137	0.145	1	Rfwd3	2Rβ+21R	-1.52575	-0.008
0.152919	-0.786217	0.577	0.46	1	Cotl1	2Rβ+21R	-0.786217	0.117
0.153834	-1.26113	0.165	0.172	1	Psmd3	2Rβ+21R	-1.26113	-0.007
0.154855	-0.223367	0.691	0.507	1	Ybx3	2Rβ+21R	-0.223367	0.184
0.15502	-0.939489	0.115	0.089	1	Cebpzos	2Rβ+21R	-0.939489	0.026
0.157458	-0.851773	0.175	0.138	1	Nol11	2Rβ+21R	-0.851773	0.037
0.157911	-1.03588	0.366	0.317	1	Gmps	2Rβ+21R	-1.03588	0.049
0.158129	-0.681532	0.482	0.347	1	Hnrnpul2	2Rβ+21R	-0.681532	0.135
0.158906	-1.27748	0.188	0.19	1	Sap18	2Rβ+21R	-1.27748	-0.002
0.159309	-0.978611	0.122	0.095	1	Mrpl16	2Rβ+21R	-0.978611	0.027
0.15945	-1.0543	0.345	0.306	1	Mdh1	2Rβ+21R	-1.0543	0.039
0.163012	-1.21409	0.266	0.249	1	Cetn3	2Rβ+21R	-1.21409	0.017
0.163303	-1.2725	0.21	0.207	1	Ddx18	2Rβ+21R	-1.2725	0.003
0.163368	-1.10477	0.235	0.229	1	Cops5	2Rβ+21R	-1.10477	0.006
0.163942	-0.747649	0.33	0.251	1	Sf3b6	2Rβ+21R	-0.747649	0.079
0.164194	-1.19937	0.1	0.077	1	Nat10	2Rβ+21R	-1.19937	0.023
0.164325	-0.356637	0.658	0.471	1	Pak2	2Rβ+21R	-0.356637	0.187
0.165046	-0.648237	0.708	0.544	1	Gas5	2Rβ+21R	-0.648237	0.164
0.165659	-0.911885	0.1	0.077	1	Surf6	2Rβ+21R	-0.911885	0.023
0.165701	-1.27001	0.19	0.192	1	Ftsj3	2Rβ+21R	-1.27001	-0.002
0.166501	-0.878062	0.243	0.19	1	Ndufs2	2Rβ+21R	-0.878062	0.053
0.1682	-1.04462	0.351	0.31	1	Ptpn7	2Rβ+21R	-1.04462	0.041
0.168647	-0.986322	0.179	0.14	1	Med10	2Rβ+21R	-0.986322	0.039
0.170615	-1.07052	0.346	0.305	1	Vps36	2Rβ+21R	-1.07052	0.041
0.172802	-0.937724	0.103	0.081	1	Pus7	2Rβ+21R	-0.937724	0.022
0.174252	-0.85921	0.269	0.208	1	Esf1	2Rβ+21R	-0.85921	0.061
0.175019	-0.98413	0.169	0.133	1	Polr2g	2Rβ+21R	-0.98413	0.036
0.175028	-0.985375	0.11	0.086	1	Ptcd2	2Rβ+21R	-0.985375	0.024
0.175791	-1.06491	0.288	0.263	1	Mthfd2	2Rβ+21R	-1.06491	0.025
0.176937	-0.95819	0.402	0.347	1	Luc7l3	2Rβ+21R	-0.95819	0.055
0.179805	-1.28882	0.275	0.255	1	Asnsd1	2Rβ+21R	-1.28882	0.02
0.180743	-0.561883	0.416	0.318	1	Ralbp1	2Rβ+21R	-0.561883	0.098
0.181813	-0.847793	0.1	0.078	1	Sfmbt1	2Rβ+21R	-0.847793	0.022
0.182622	-0.768035	0.192	0.152	1	Usp5	2Rβ+21R	-0.768035	0.04
0.183637	-1.4903	0.139	0.146	1	Adsl	2Rβ+21R	-1.4903	-0.007
0.183654	-0.533062	0.562	0.409	1	Rrbp1	2Rβ+21R	-0.533062	0.153
0.183671	-0.91299	0.119	0.094	1	Ctps1	2Rβ+21R	-0.91299	0.025
0.183813	-1.25605	0.154	0.16	1	Tomm5	2Rβ+21R	-1.25605	-0.006
0.183881	-0.793928	0.452	0.382	1	Zfp106	2Rβ+21R	-0.793928	0.07
0.183961	-0.800686	0.149	0.118	1	Exosc3	2Rβ+21R	-0.800686	0.031
0.184283	-1.02417	0.205	0.161	1	ENSMUSG00000107476	2Rβ+21R	-1.02417	0.044
0.185989	-0.788352	0.132	0.105	1	Polr1a	2Rβ+21R	-0.788352	0.027
0.186236	-1.08079	0.174	0.138	1	Snhg8	2Rβ+21R	-1.08079	0.036
0.187046	-1.05734	0.105	0.082	1	Basp1	2Rβ+21R	-1.05734	0.023
0.187389	-0.931421	0.164	0.131	1	Dcaf13	2Rβ+21R	-0.931421	0.033
0.188585	-0.859619	0.379	0.334	1	Nap1l4	2Rβ+21R	-0.859619	0.045
0.18899	-1.21098	0.138	0.147	1	Pole	2Rβ+21R	-1.21098	-0.009
0.189074	-1.09664	0.116	0.091	1	Exosc1	2Rβ+21R	-1.09664	0.025
0.189294	-0.933576	0.32	0.244	1	Mrpl30	2Rβ+21R	-0.933576	0.076
0.189983	-0.97748	0.222	0.175	1	Adh5	2Rβ+21R	-0.97748	0.047
0.190904	-1.02321	0.429	0.356	1	Snrnp200	2Rβ+21R	-1.02321	0.073
0.191036	-0.988007	0.19	0.151	1	Tuba1a	2Rβ+21R	-0.988007	0.039
0.191675	-0.497856	0.482	0.359	1	G3bp1	2Rβ+21R	-0.497856	0.123
0.192528	-0.966557	0.314	0.241	1	Kdm1a	2Rβ+21R	-0.966557	0.073
0.19285	-0.828934	0.16	0.128	1	Adrm1	2Rβ+21R	-0.828934	0.032
0.193035	-1.04103	0.353	0.313	1	Ubtf	2Rβ+21R	-1.04103	0.04
0.194245	-1.55137	0.09	0.101	1	Rpa3	2Rβ+21R	-1.55137	-0.011
0.194757	-0.75921	0.293	0.229	1	Prdx5	2Rβ+21R	-0.75921	0.064
0.195064	-0.847644	0.126	0.1	1	Gins4	2Rβ+21R	-0.847644	0.026
0.197096	-1.0075	0.403	0.344	1	Supt6	2Rβ+21R	-1.0075	0.059
0.197745	-0.591857	0.46	0.335	1	P4hb	2Rβ+21R	-0.591857	0.125
0.197843	-0.693129	0.542	0.434	1	Mtdh	2Rβ+21R	-0.693129	0.108
0.197869	-1.57985	0.128	0.135	1	Ubl4a	2Rβ+21R	-1.57985	-0.007
0.19787	-0.709103	0.272	0.214	1	Tmx1	2Rβ+21R	-0.709103	0.058
0.197947	-1.17353	0.1	0.111	1	Bub1	2Rβ+21R	-1.17353	-0.011
0.198869	-0.782871	0.341	0.262	1	Pabpn1	2Rβ+21R	-0.782871	0.079
0.19915	-1.10898	0.199	0.198	1	Lman1	2Rβ+21R	-1.10898	0.001
0.200461	-0.865879	0.315	0.24	1	Cul1	2Rβ+21R	-0.865879	0.075
0.201886	-1.02157	0.253	0.197	1	Uqcrfs1	2Rβ+21R	-1.02157	0.056
0.202217	-1.53549	0.166	0.168	1	Nup54	2Rβ+21R	-1.53549	-0.002
0.202609	-0.85247	0.168	0.135	1	Mars1	2Rβ+21R	-0.85247	0.033
0.206527	-1.16869	0.305	0.276	1	Esd	2Rβ+21R	-1.16869	0.029
0.206926	-0.64755	0.473	0.346	1	Krtcap2	2Rβ+21R	-0.64755	0.127
0.208027	-0.785874	0.281	0.22	1	Supt4a	2Rβ+21R	-0.785874	0.061
0.208621	-0.869476	0.501	0.402	1	Eif3k	2Rβ+21R	-0.869476	0.099
0.208903	-0.827573	0.205	0.163	1	Mrps15	2Rβ+21R	-0.827573	0.042
0.209218	-0.523656	0.449	0.339	1	Mapre1	2Rβ+21R	-0.523656	0.11
0.2121	-0.947758	0.18	0.143	1	Mea1	2Rβ+21R	-0.947758	0.037
0.212269	-1.18619	0.123	0.098	1	Naa25	2Rβ+21R	-1.18619	0.025
0.212362	-1.36772	0.173	0.175	1	Glrx5	2Rβ+21R	-1.36772	-0.002
0.212859	-0.462388	0.659	0.54	1	Gdi2	2Rβ+21R	-0.462388	0.119
0.214622	-1.7011	0.101	0.109	1	Umps	2Rβ+21R	-1.7011	-0.008
0.215207	-0.973681	0.358	0.313	1	Psmd2	2Rβ+21R	-0.973681	0.045
0.216073	-0.719895	0.565	0.448	1	Ghitm	2Rβ+21R	-0.719895	0.117
0.216316	-1.38781	0.139	0.145	1	Aarsd1	2Rβ+21R	-1.38781	-0.006
0.216843	-0.959748	0.27	0.211	1	Ilk	2Rβ+21R	-0.959748	0.059
0.217317	-1.00981	0.319	0.285	1	Srp9	2Rβ+21R	-1.00981	0.034
0.217559	-0.999628	0.222	0.176	1	Ufc1	2Rβ+21R	-0.999628	0.046
0.218203	-1.05713	0.2	0.158	1	Mtch2	2Rβ+21R	-1.05713	0.042
0.220611	-0.916374	0.229	0.179	1	Ncaph2	2Rβ+21R	-0.916374	0.05
0.221369	-0.955326	0.443	0.364	1	Eif4e2	2Rβ+21R	-0.955326	0.079
0.225164	-0.860239	0.333	0.255	1	Psmc6	2Rβ+21R	-0.860239	0.078
0.225325	-1.00782	0.356	0.31	1	Lsm12	2Rβ+21R	-1.00782	0.046
0.225493	-1.3922	0.111	0.088	1	Manbal	2Rβ+21R	-1.3922	0.023
0.22605	-0.85851	0.11	0.088	1	Fam89b	2Rβ+21R	-0.85851	0.022
0.227158	-0.865953	0.248	0.197	1	Polr1f	2Rβ+21R	-0.865953	0.051
0.2293	-1.48699	0.112	0.12	1	Ppp1r14b	2Rβ+21R	-1.48699	-0.008
0.229958	-1.25147	0.213	0.206	1	Ak2	2Rβ+21R	-1.25147	0.007
0.230751	-0.664284	0.485	0.359	1	Clta	2Rβ+21R	-0.664284	0.126
0.230775	-1.38241	0.182	0.18	1	Aldh9a1	2Rβ+21R	-1.38241	0.002
0.232829	-1.09382	0.227	0.18	1	Aamp	2Rβ+21R	-1.09382	0.047
0.23311	-0.456086	0.554	0.427	1	Ptpn1	2Rβ+21R	-0.456086	0.127
0.23326	-0.920196	0.147	0.119	1	Cops3	2Rβ+21R	-0.920196	0.028
0.234218	-0.907614	0.111	0.089	1	Zfp326	2Rβ+21R	-0.907614	0.022
0.23643	-1.13434	0.178	0.141	1	Timm8b	2Rβ+21R	-1.13434	0.037
0.236487	-0.787884	0.284	0.222	1	Sf3a1	2Rβ+21R	-0.787884	0.062
0.237349	-1.14313	0.128	0.103	1	Elof1	2Rβ+21R	-1.14313	0.025
0.240565	-1.66694	0.107	0.113	1	Pla2g12a	2Rβ+21R	-1.66694	-0.006
0.242623	-0.689335	0.606	0.457	1	Cnbp	2Rβ+21R	-0.689335	0.149
0.243449	-0.659484	0.133	0.108	1	Tuba1c	2Rβ+21R	-0.659484	0.025
0.245254	-1.10756	0.202	0.161	1	Naa38	2Rβ+21R	-1.10756	0.041
0.245573	-0.909763	0.181	0.145	1	Ncapd3	2Rβ+21R	-0.909763	0.036
0.245709	-1.38622	0.159	0.161	1	Gart	2Rβ+21R	-1.38622	-0.002
0.246614	-0.817347	0.27	0.215	1	Safb	2Rβ+21R	-0.817347	0.055
0.247475	-0.890587	0.284	0.223	1	Cetn2	2Rβ+21R	-0.890587	0.061
0.248221	-1.18221	0.243	0.23	1	Ndufa8	2Rβ+21R	-1.18221	0.013
0.249077	-0.955415	0.167	0.135	1	Cad	2Rβ+21R	-0.955415	0.032
0.25193	-0.913148	0.272	0.213	1	Afg3l1	2Rβ+21R	-0.913148	0.059
0.25375	-0.323544	0.795	0.631	1	Arpc1b	2Rβ+21R	-0.323544	0.164
0.254322	-0.730932	0.529	0.418	1	Nono	2Rβ+21R	-0.730932	0.111
0.254375	-1.0692	0.155	0.125	1	Tuba4a	2Rβ+21R	-1.0692	0.03
0.255309	-0.0832705	0.775	0.62	1	Ftl1	2Rβ+21R	-0.0832705	0.155
0.256906	-1.38243	0.182	0.18	1	Glrx2	2Rβ+21R	-1.38243	0.002
0.259241	-1.04998	0.21	0.206	1	Mthfd1	2Rβ+21R	-1.04998	0.004
0.259283	-1.1828	0.163	0.13	1	Maea	2Rβ+21R	-1.1828	0.033
0.259338	-1.39042	0.188	0.183	1	Tmem126a	2Rβ+21R	-1.39042	0.005
0.259364	-0.963255	0.217	0.173	1	Nvl	2Rβ+21R	-0.963255	0.044
0.260229	-0.771719	0.35	0.269	1	Taf1	2Rβ+21R	-0.771719	0.081
0.260426	-0.980055	0.128	0.105	1	Nop16	2Rβ+21R	-0.980055	0.023
0.260964	-1.211	0.208	0.164	1	Glod4	2Rβ+21R	-1.211	0.044
0.261196	-0.791469	0.339	0.261	1	Txndc17	2Rβ+21R	-0.791469	0.078
0.261199	-1.50109	0.168	0.166	1	Ilf2	2Rβ+21R	-1.50109	0.002
0.261356	-0.952755	0.301	0.284	1	Spp1	2Rβ+21R	-0.952755	0.017
0.262957	-0.815564	0.137	0.111	1	Mrps34	2Rβ+21R	-0.815564	0.026
0.263718	-1.04408	0.213	0.169	1	Asxl1	2Rβ+21R	-1.04408	0.044
0.264343	-1.45076	0.133	0.138	1	Dtl	2Rβ+21R	-1.45076	-0.005
0.264699	-0.785594	0.251	0.198	1	Uba2	2Rβ+21R	-0.785594	0.053
0.264843	-1.34493	0.106	0.115	1	H2ax	2Rβ+21R	-1.34493	-0.009
0.265044	-1.08456	0.151	0.157	1	Flnb	2Rβ+21R	-1.08456	-0.006
0.265226	-1.44681	0.169	0.17	1	1810009A15Rik	2Rβ+21R	-1.44681	-0.001
0.265409	-1.20619	0.177	0.176	1	Mtap	2Rβ+21R	-1.20619	0.001
0.265602	-0.752804	0.513	0.41	1	Hdlbp	2Rβ+21R	-0.752804	0.103
0.267727	-0.65775	0.23	0.186	1	Emg1	2Rβ+21R	-0.65775	0.044
0.268258	-0.639557	0.503	0.364	1	Fermt3	2Rβ+21R	-0.639557	0.139
0.268273	-1.08853	0.132	0.107	1	Inip	2Rβ+21R	-1.08853	0.025
0.268274	-1.006	0.215	0.171	1	Atp6v1g1	2Rβ+21R	-1.006	0.044
0.269348	-1.15538	0.138	0.112	1	Dusp6	2Rβ+21R	-1.15538	0.026
0.26989	-1.21925	0.225	0.214	1	Gnl3	2Rβ+21R	-1.21925	0.011
0.274104	-1.10706	0.164	0.133	1	Parl	2Rβ+21R	-1.10706	0.031
0.277722	-0.731727	0.522	0.417	1	Rsrc2	2Rβ+21R	-0.731727	0.105
0.279443	-1.53459	0.111	0.118	1	Get3	2Rβ+21R	-1.53459	-0.007
0.279558	-0.923508	0.159	0.129	1	Nsfl1c	2Rβ+21R	-0.923508	0.03
0.279825	-1.09428	0.214	0.171	1	Ost4	2Rβ+21R	-1.09428	0.043
0.279871	-1.13072	0.11	0.089	1	Nop9	2Rβ+21R	-1.13072	0.021
0.280715	-1.35961	0.164	0.163	1	Msh2	2Rβ+21R	-1.35961	0.001
0.282158	-0.990882	0.156	0.127	1	Adprh	2Rβ+21R	-0.990882	0.029
0.282217	-0.734355	0.361	0.277	1	U2af2	2Rβ+21R	-0.734355	0.084
0.283049	-1.23071	0.243	0.229	1	Rcc2	2Rβ+21R	-1.23071	0.014
0.284352	-0.982094	0.235	0.189	1	Tgs1	2Rβ+21R	-0.982094	0.046
0.286637	-1.07401	0.123	0.101	1	2510002D24Rik	2Rβ+21R	-1.07401	0.022
0.28672	-1.19473	0.192	0.189	1	Ppat	2Rβ+21R	-1.19473	0.003
0.286905	-0.721708	0.455	0.346	1	Mrpl33	2Rβ+21R	-0.721708	0.109
0.288235	-0.788276	0.514	0.417	1	Abracl	2Rβ+21R	-0.788276	0.097
0.288613	-1.28138	0.163	0.131	1	Gtf2a2	2Rβ+21R	-1.28138	0.032
0.2889	-0.509088	0.56	0.405	1	Eif5	2Rβ+21R	-0.509088	0.155
0.290784	-1.00121	0.43	0.318	1	Grcc10	2Rβ+21R	-1.00121	0.112
0.291626	-0.891991	0.351	0.308	1	Selenos	2Rβ+21R	-0.891991	0.043
0.292522	-1.05756	0.123	0.1	1	Taf11	2Rβ+21R	-1.05756	0.023
0.293906	-1.08035	0.131	0.107	1	Mrpl14	2Rβ+21R	-1.08035	0.024
0.295664	-0.896539	0.376	0.323	1	Eif2s1	2Rβ+21R	-0.896539	0.053
0.295906	-0.603208	0.482	0.359	1	Naa15	2Rβ+21R	-0.603208	0.123
0.296887	-1.10609	0.105	0.086	1	Ubac1	2Rβ+21R	-1.10609	0.019
0.297787	-1.15107	0.128	0.133	1	Fh1	2Rβ+21R	-1.15107	-0.005
0.298705	-1.43418	0.109	0.088	1	Sephs1	2Rβ+21R	-1.43418	0.021
0.302077	-0.978563	0.182	0.15	1	Ndufv1	2Rβ+21R	-0.978563	0.032
0.302129	-0.405852	0.648	0.472	1	Slc25a3	2Rβ+21R	-0.405852	0.176
0.30404	-0.650587	0.468	0.35	1	Lat	2Rβ+21R	-0.650587	0.118
0.30459	-0.624483	0.365	0.286	1	Psma1	2Rβ+21R	-0.624483	0.079
0.30528	-1.3838	0.208	0.198	1	Ppp1r7	2Rβ+21R	-1.3838	0.01
0.305427	-1.06638	0.343	0.301	1	Zmat2	2Rβ+21R	-1.06638	0.042
0.307021	-0.830705	0.323	0.25	1	Strap	2Rβ+21R	-0.830705	0.073
0.309133	-0.953292	0.176	0.143	1	Smn1	2Rβ+21R	-0.953292	0.033
0.309672	-0.93944	0.25	0.198	1	Pes1	2Rβ+21R	-0.93944	0.052
0.310433	-1.32116	0.114	0.093	1	Srek1ip1	2Rβ+21R	-1.32116	0.021
0.310872	-1.2966	0.099	0.106	1	Rad51	2Rβ+21R	-1.2966	-0.007
0.311214	-0.259665	0.76	0.572	1	Itgb1	2Rβ+21R	-0.259665	0.188
0.312941	-1.05189	0.179	0.147	1	Map2k7	2Rβ+21R	-1.05189	0.032
0.313444	-0.84568	0.124	0.103	1	Atmin	2Rβ+21R	-0.84568	0.021
0.31371	-1.28398	0.191	0.185	1	Tfdp1	2Rβ+21R	-1.28398	0.006
0.314161	-0.985951	0.302	0.238	1	Rest	2Rβ+21R	-0.985951	0.064
0.315261	-1.23223	0.237	0.223	1	Dnmt3a	2Rβ+21R	-1.23223	0.014
0.315905	-0.629637	0.439	0.329	1	Bclaf1	2Rβ+21R	-0.629637	0.11
0.316312	-1.19046	0.15	0.123	1	Ginm1	2Rβ+21R	-1.19046	0.027
0.317294	-1.35691	0.146	0.119	1	Tmem242	2Rβ+21R	-1.35691	0.027
0.31877	-0.795402	0.328	0.257	1	Hnrnpa0	2Rβ+21R	-0.795402	0.071
0.321798	-0.362991	0.722	0.556	1	Serpinb6b	2Rβ+21R	-0.362991	0.166
0.321925	-0.855933	0.29	0.23	1	Nudcd2	2Rβ+21R	-0.855933	0.06
0.322263	-1.55455	0.161	0.159	1	Cd2bp2	2Rβ+21R	-1.55455	0.002
0.323547	-1.47752	0.151	0.152	1	4921524J17Rik	2Rβ+21R	-1.47752	-0.001
0.324492	-1.04149	0.111	0.092	1	Nosip	2Rβ+21R	-1.04149	0.019
0.325682	-1.40257	0.123	0.127	1	Ruvbl2	2Rβ+21R	-1.40257	-0.004
0.325756	-0.965751	0.361	0.311	1	Pnn	2Rβ+21R	-0.965751	0.05
0.32657	-0.839597	0.156	0.129	1	Prc1	2Rβ+21R	-0.839597	0.027
0.326678	-1.13686	0.227	0.214	1	Psma5	2Rβ+21R	-1.13686	0.013
0.32703	-1.3753	0.191	0.183	1	Mrpl40	2Rβ+21R	-1.3753	0.008
0.328604	-1.10453	0.135	0.11	1	Paf1	2Rβ+21R	-1.10453	0.025
0.328932	-1.16536	0.112	0.092	1	Mrps17	2Rβ+21R	-1.16536	0.02
0.329524	-0.933359	0.104	0.086	1	Ncaph	2Rβ+21R	-0.933359	0.018
0.331782	-0.961294	0.199	0.162	1	Zcchc9	2Rβ+21R	-0.961294	0.037
0.332122	-0.628428	0.602	0.468	1	Arpc3	2Rβ+21R	-0.628428	0.134
0.332507	-0.898128	0.371	0.283	1	Ttll3	2Rβ+21R	-0.898128	0.088
0.333338	-0.72561	0.539	0.439	1	Stk4	2Rβ+21R	-0.72561	0.1
0.33337	-0.958945	0.219	0.178	1	Cnih1	2Rβ+21R	-0.958945	0.041
0.333822	-1.01773	0.183	0.15	1	Grsf1	2Rβ+21R	-1.01773	0.033
0.334676	-1.42219	0.148	0.121	1	Dr1	2Rβ+21R	-1.42219	0.027
0.33472	-0.933161	0.289	0.225	1	Mtch1	2Rβ+21R	-0.933161	0.064
0.337532	-0.964	0.128	0.106	1	Nup107	2Rβ+21R	-0.964	0.022
0.337905	-1.30819	0.128	0.131	1	Mphosph6	2Rβ+21R	-1.30819	-0.003
0.338059	-1.13343	0.253	0.232	1	Bccip	2Rβ+21R	-1.13343	0.021
0.339041	-0.777231	0.358	0.278	1	Tomm22	2Rβ+21R	-0.777231	0.08
0.339252	-0.870633	0.305	0.24	1	Etfa	2Rβ+21R	-0.870633	0.065
0.339994	-1.01578	0.201	0.163	1	Atp5mg	2Rβ+21R	-1.01578	0.038
0.344975	-0.692296	0.478	0.391	1	G3bp2	2Rβ+21R	-0.692296	0.087
0.345309	-1.63494	0.097	0.103	1	Mrps12	2Rβ+21R	-1.63494	-0.006
0.345794	-1.04614	0.192	0.157	1	Smarcb1	2Rβ+21R	-1.04614	0.035
0.348026	-1.3016	0.2	0.192	1	Exosc8	2Rβ+21R	-1.3016	0.008
0.348613	-1.1445	0.246	0.228	1	Vdac3	2Rβ+21R	-1.1445	0.018
0.348636	-0.850323	0.412	0.337	1	Srp19	2Rβ+21R	-0.850323	0.075
0.348828	-1.10594	0.129	0.107	1	Emc4	2Rβ+21R	-1.10594	0.022
0.349356	-1.4704	0.097	0.103	1	Ift27	2Rβ+21R	-1.4704	-0.006
0.35049	-1.13775	0.113	0.093	1	Ino80e	2Rβ+21R	-1.13775	0.02
0.352579	-1.38984	0.163	0.161	1	Trappc6a	2Rβ+21R	-1.38984	0.002
0.35317	-1.15589	0.2	0.163	1	Dhx8	2Rβ+21R	-1.15589	0.037
0.353217	-0.817532	0.445	0.331	1	Mapkap1	2Rβ+21R	-0.817532	0.114
0.354838	-0.915391	0.212	0.173	1	Utp3	2Rβ+21R	-0.915391	0.039
0.354899	-0.408893	0.739	0.574	1	Fyb1	2Rβ+21R	-0.408893	0.165
0.358877	-0.186726	0.712	0.544	1	Eno1	2Rβ+21R	-0.186726	0.168
0.359015	-1.07608	0.183	0.151	1	Sec13	2Rβ+21R	-1.07608	0.032
0.359732	-0.947468	0.252	0.203	1	Nt5c	2Rβ+21R	-0.947468	0.049
0.360006	-1.1651	0.155	0.128	1	Pam16	2Rβ+21R	-1.1651	0.027
0.360371	-1.30348	0.119	0.123	1	Mrpl34	2Rβ+21R	-1.30348	-0.004
0.36065	-1.03179	0.134	0.111	1	Tmed3	2Rβ+21R	-1.03179	0.023
0.361021	-1.48903	0.121	0.124	1	Cinp	2Rβ+21R	-1.48903	-0.003
0.361037	-1.03347	0.313	0.276	1	Txnl1	2Rβ+21R	-1.03347	0.037
0.361424	-0.934674	0.26	0.241	1	Eftud2	2Rβ+21R	-0.934674	0.019
0.366125	-1.14373	0.304	0.266	1	Cope	2Rβ+21R	-1.14373	0.038
0.367162	-0.959128	0.144	0.12	1	Gng5	2Rβ+21R	-0.959128	0.024
0.367173	-0.915628	0.495	0.404	1	Capg	2Rβ+21R	-0.915628	0.091
0.367983	-0.235707	0.893	0.741	1	Fxyd5	2Rβ+21R	-0.235707	0.152
0.368888	-0.628863	0.482	0.362	1	M6pr	2Rβ+21R	-0.628863	0.12
0.370186	-1.16255	0.163	0.135	1	Mmadhc	2Rβ+21R	-1.16255	0.028
0.371459	-0.590427	0.422	0.328	1	Coro2a	2Rβ+21R	-0.590427	0.094
0.371635	-1.0184	0.241	0.193	1	1810037I17Rik	2Rβ+21R	-1.0184	0.048
0.375612	-1.20702	0.144	0.119	1	Itgb1bp1	2Rβ+21R	-1.20702	0.025
0.376263	-0.353543	0.725	0.563	1	Bzw1	2Rβ+21R	-0.353543	0.162
0.377675	-0.622147	0.572	0.449	1	Cntrl	2Rβ+21R	-0.622147	0.123
0.378357	-0.834377	0.195	0.161	1	Heatr1	2Rβ+21R	-0.834377	0.034
0.379101	-1.2047	0.139	0.116	1	Gde1	2Rβ+21R	-1.2047	0.023
0.38088	-1.15061	0.207	0.198	1	Mydgf	2Rβ+21R	-1.15061	0.009
0.381805	-0.88767	0.329	0.261	1	Psmd13	2Rβ+21R	-0.88767	0.068
0.381965	-0.802721	0.377	0.327	1	Pdia6	2Rβ+21R	-0.802721	0.05
0.383381	-1.1209	0.34	0.291	1	Dnajc9	2Rβ+21R	-1.1209	0.049
0.384141	-0.992698	0.151	0.125	1	Erg28	2Rβ+21R	-0.992698	0.026
0.384992	-1.21694	0.164	0.136	1	Lonp1	2Rβ+21R	-1.21694	0.028
0.386378	-0.369772	0.752	0.569	1	Hnrnpc	2Rβ+21R	-0.369772	0.183
0.386854	-0.466372	0.595	0.443	1	Myl12b	2Rβ+21R	-0.466372	0.152
0.388346	-0.834753	0.358	0.277	1	Rab14	2Rβ+21R	-0.834753	0.081
0.388946	-1.10293	0.111	0.092	1	Ppp2r3c	2Rβ+21R	-1.10293	0.019
0.390978	-0.966486	0.181	0.15	1	Ap1s1	2Rβ+21R	-0.966486	0.031
0.39203	-1.27129	0.201	0.191	1	Prelid3b	2Rβ+21R	-1.27129	0.01
0.392371	-1.24644	0.106	0.088	1	Rab3ip	2Rβ+21R	-1.24644	0.018
0.39643	-0.254138	0.801	0.636	1	Arhgdib	2Rβ+21R	-0.254138	0.165
0.396544	-1.15274	0.145	0.121	1	Mpdu1	2Rβ+21R	-1.15274	0.024
0.39679	-0.907474	0.418	0.345	1	Suz12	2Rβ+21R	-0.907474	0.073
0.398351	-1.18302	0.149	0.123	1	Rpp21	2Rβ+21R	-1.18302	0.026
0.399328	-1.16181	0.171	0.141	1	Il10ra	2Rβ+21R	-1.16181	0.03
0.405507	-1.08533	0.243	0.196	1	Txn2	2Rβ+21R	-1.08533	0.047
0.407314	-0.567574	0.616	0.449	1	Cnn2	2Rβ+21R	-0.567574	0.167
0.410957	-0.804229	0.344	0.273	1	Cebpz	2Rβ+21R	-0.804229	0.071
0.412242	-0.955971	0.198	0.163	1	Gadd45gip1	2Rβ+21R	-0.955971	0.035
0.420228	-1.18277	0.15	0.148	1	Pole3	2Rβ+21R	-1.18277	0.002
0.421064	-1.05198	0.193	0.16	1	Pole4	2Rβ+21R	-1.05198	0.033
0.423222	-1.12843	0.226	0.185	1	Vps29	2Rβ+21R	-1.12843	0.041
0.425077	-0.926487	0.271	0.218	1	Rnf187	2Rβ+21R	-0.926487	0.053
0.42848	-1.18944	0.143	0.119	1	Rtca	2Rβ+21R	-1.18944	0.024
0.429102	-0.742291	0.421	0.32	1	Pgk1	2Rβ+21R	-0.742291	0.101
0.429734	-0.889958	0.333	0.264	1	Fam162a	2Rβ+21R	-0.889958	0.069
0.429986	-0.429027	0.613	0.456	1	Capza2	2Rβ+21R	-0.429027	0.157
0.43045	-0.998209	0.17	0.143	1	Grpel1	2Rβ+21R	-0.998209	0.027
0.430538	-1.11238	0.115	0.119	1	Hmmr	2Rβ+21R	-1.11238	-0.004
0.4322	-0.590739	0.566	0.419	1	Top1	2Rβ+21R	-0.590739	0.147
0.43242	-0.597775	0.562	0.42	1	Acadl	2Rβ+21R	-0.597775	0.142
0.432701	-0.68962	0.393	0.302	1	Hspa9	2Rβ+21R	-0.68962	0.091
0.434263	-1.1993	0.178	0.172	1	Mrpl12	2Rβ+21R	-1.1993	0.006
0.434794	-1.06497	0.173	0.144	1	Mbd3	2Rβ+21R	-1.06497	0.029
0.436523	-1.1433	0.116	0.098	1	Usp50	2Rβ+21R	-1.1433	0.018
0.437217	-0.963682	0.344	0.27	1	Taldo1	2Rβ+21R	-0.963682	0.074
0.438147	-1.04376	0.208	0.171	1	2810004N23Rik	2Rβ+21R	-1.04376	0.037
0.438556	-1.25085	0.126	0.106	1	ENSMUSG00000090136	2Rβ+21R	-1.25085	0.02
0.439549	-1.2213	0.154	0.128	1	Dmac1	2Rβ+21R	-1.2213	0.026
0.440798	-0.733313	0.386	0.308	1	Ifi203	2Rβ+21R	-0.733313	0.078
0.441348	-0.813396	0.525	0.403	1	Gm14164	2Rβ+21R	-0.813396	0.122
0.443384	-0.0837921	0.844	0.668	1	Hspa5	2Rβ+21R	-0.0837921	0.176
0.443461	-0.874933	0.235	0.192	1	Commd3	2Rβ+21R	-0.874933	0.043
0.446918	-0.317197	0.741	0.543	1	Csde1	2Rβ+21R	-0.317197	0.198
0.447118	-1.07819	0.159	0.135	1	Pbdc1	2Rβ+21R	-1.07819	0.024
0.447335	-0.995031	0.146	0.124	1	Map3k13	2Rβ+21R	-0.995031	0.022
0.449399	-0.780838	0.554	0.401	1	Gmfg	2Rβ+21R	-0.780838	0.153
0.451091	-0.995606	0.161	0.136	1	Pmpcb	2Rβ+21R	-0.995606	0.025
0.451724	-1.17349	0.261	0.234	1	Rad50	2Rβ+21R	-1.17349	0.027
0.453006	-0.606758	0.533	0.392	1	Fus	2Rβ+21R	-0.606758	0.141
0.459035	-1.68557	0.122	0.122	1	Bcl7c	2Rβ+21R	-1.68557	0
0.459842	-0.983139	0.373	0.312	1	Dcun1d5	2Rβ+21R	-0.983139	0.061
0.461727	-1.24387	0.215	0.198	1	Magoh	2Rβ+21R	-1.24387	0.017
0.461921	-0.93901	0.154	0.13	1	Prpf4	2Rβ+21R	-0.93901	0.024
0.4621	-1.28366	0.115	0.098	1	Nudt19	2Rβ+21R	-1.28366	0.017
0.462228	-1.15158	0.284	0.226	1	Pgls	2Rβ+21R	-1.15158	0.058
0.464677	-0.925776	0.369	0.308	1	Eif3l	2Rβ+21R	-0.925776	0.061
0.464898	-0.976295	0.338	0.293	1	Pdia4	2Rβ+21R	-0.976295	0.045
0.467492	-1.38841	0.116	0.118	1	Psph	2Rβ+21R	-1.38841	-0.002
0.468787	-1.23434	0.131	0.133	1	Rnf168	2Rβ+21R	-1.23434	-0.002
0.472422	-1.08317	0.139	0.118	1	Aifm1	2Rβ+21R	-1.08317	0.021
0.472558	-1.02887	0.363	0.308	1	Pabpc4	2Rβ+21R	-1.02887	0.055
0.473035	-1.17253	0.128	0.109	1	Yif1b	2Rβ+21R	-1.17253	0.019
0.474368	-0.85183	0.119	0.103	1	Rbfa	2Rβ+21R	-0.85183	0.016
0.474983	-1.5866	0.1	0.102	1	Etaa1	2Rβ+21R	-1.5866	-0.002
0.474998	-1.54084	0.139	0.137	1	Mrpl36	2Rβ+21R	-1.54084	0.002
0.4766	-0.881692	0.217	0.181	1	Cdc123	2Rβ+21R	-0.881692	0.036
0.477663	-1.13707	0.171	0.144	1	Arl3	2Rβ+21R	-1.13707	0.027
0.477879	-1.38135	0.146	0.142	1	Nsmce4a	2Rβ+21R	-1.38135	0.004
0.479987	-0.480968	0.612	0.45	1	Prelid1	2Rβ+21R	-0.480968	0.162
0.481292	-1.01563	0.308	0.246	1	Cd160	2Rβ+21R	-1.01563	0.062
0.481683	-1.25266	0.157	0.154	1	Skic8	2Rβ+21R	-1.25266	0.003
0.484606	-1.04379	0.257	0.232	1	Psmc2	2Rβ+21R	-1.04379	0.025
0.485928	-0.868586	0.415	0.34	1	Psmd8	2Rβ+21R	-0.868586	0.075
0.486332	-0.804742	0.491	0.387	1	Nars1	2Rβ+21R	-0.804742	0.104
0.489996	-1.5916	0.15	0.145	1	Timm10b	2Rβ+21R	-1.5916	0.005
0.493041	-1.02105	0.259	0.234	1	Naa10	2Rβ+21R	-1.02105	0.025
0.493398	-1.17771	0.155	0.13	1	Ggh	2Rβ+21R	-1.17771	0.025
0.495246	-1.0572	0.102	0.087	1	Fancm	2Rβ+21R	-1.0572	0.015
0.496644	-1.06075	0.154	0.13	1	Tnfsf4	2Rβ+21R	-1.06075	0.024
0.497328	-0.888396	0.362	0.303	1	Nasp	2Rβ+21R	-0.888396	0.059
0.497792	-1.31877	0.13	0.11	1	Churc1	2Rβ+21R	-1.31877	0.02
0.498882	-1.14568	0.114	0.098	1	Rpa2	2Rβ+21R	-1.14568	0.016
0.50045	-1.10079	0.1	0.086	1	Smpd4	2Rβ+21R	-1.10079	0.014
0.500868	-0.971907	0.195	0.163	1	Pold3	2Rβ+21R	-0.971907	0.032
0.500915	-0.65791	0.521	0.41	1	Cdv3	2Rβ+21R	-0.65791	0.111
0.501761	-1.21834	0.171	0.144	1	Hdac2	2Rβ+21R	-1.21834	0.027
0.505244	-0.870297	0.205	0.173	1	Sra1	2Rβ+21R	-0.870297	0.032
0.50596	-0.873162	0.279	0.23	1	Rbm28	2Rβ+21R	-0.873162	0.049
0.506532	-1.27374	0.126	0.107	1	Sart3	2Rβ+21R	-1.27374	0.019
0.507168	-1.30407	0.119	0.12	1	Lap3	2Rβ+21R	-1.30407	-0.001
0.508232	-1.1467	0.244	0.223	1	Dctn3	2Rβ+21R	-1.1467	0.021
0.50879	-0.715905	0.573	0.449	1	Os9	2Rβ+21R	-0.715905	0.124
0.508862	-0.690218	0.469	0.358	1	Smap1	2Rβ+21R	-0.690218	0.111
0.5101	-0.957293	0.289	0.234	1	Wbp4	2Rβ+21R	-0.957293	0.055
0.510826	-1.3802	0.173	0.165	1	Eif6	2Rβ+21R	-1.3802	0.008
0.512062	-0.949019	0.272	0.222	1	Mrpl15	2Rβ+21R	-0.949019	0.05
0.513671	-0.690506	0.475	0.362	1	Fgfr1op2	2Rβ+21R	-0.690506	0.113
0.514074	-1.10912	0.102	0.088	1	Rfc3	2Rβ+21R	-1.10912	0.014
0.514196	-0.915909	0.243	0.203	1	Ddx23	2Rβ+21R	-0.915909	0.04
0.515277	-0.831581	0.226	0.19	1	Sys1	2Rβ+21R	-0.831581	0.036
0.516349	-1.21269	0.122	0.105	1	C9orf72	2Rβ+21R	-1.21269	0.017
0.518958	-0.802277	0.509	0.398	1	Cnot6	2Rβ+21R	-0.802277	0.111
0.519998	-1.10054	0.131	0.112	1	Txnl4a.1	2Rβ+21R	-1.10054	0.019
0.521169	-0.55171	0.495	0.373	1	Thrap3	2Rβ+21R	-0.55171	0.122
0.521366	-1.18937	0.181	0.153	1	Ccdc25	2Rβ+21R	-1.18937	0.028
0.521728	-1.30905	0.151	0.147	1	Pdcl3	2Rβ+21R	-1.30905	0.004
0.522428	-1.34494	0.218	0.183	1	Ccl4	2Rβ+21R	-1.34494	0.035
0.522831	-0.48212	0.594	0.473	1	Top2b	2Rβ+21R	-0.48212	0.121
0.523028	-1.38596	0.146	0.142	1	Echs1	2Rβ+21R	-1.38596	0.004
0.525125	-1.15482	0.134	0.115	1	Cdc26	2Rβ+21R	-1.15482	0.019
0.526996	-1.06301	0.149	0.128	1	Pdcd6	2Rβ+21R	-1.06301	0.021
0.527408	-1.02693	0.338	0.288	1	D8Ertd738e	2Rβ+21R	-1.02693	0.05
0.527493	-1.26888	0.105	0.09	1	Obi1	2Rβ+21R	-1.26888	0.015
0.528227	-1.55614	0.119	0.119	1	Galk1	2Rβ+21R	-1.55614	0
0.528568	-1.07724	0.183	0.154	1	Orc2	2Rβ+21R	-1.07724	0.029
0.531151	-0.686166	0.507	0.4	1	Ewsr1	2Rβ+21R	-0.686166	0.107
0.531744	-1.06486	0.192	0.161	1	Commd1	2Rβ+21R	-1.06486	0.031
0.532072	-0.725288	0.453	0.35	1	Tmed10	2Rβ+21R	-0.725288	0.103
0.534374	-1.07506	0.147	0.126	1	Cluh	2Rβ+21R	-1.07506	0.021
0.534628	-0.301122	0.175	0.177	1	H1f3	2Rβ+21R	-0.301122	-0.002
0.537545	-0.927492	0.345	0.297	1	Cbx1	2Rβ+21R	-0.927492	0.048
0.537751	-0.884828	0.331	0.262	1	Dars1	2Rβ+21R	-0.884828	0.069
0.538608	-1.01562	0.297	0.26	1	Sae1	2Rβ+21R	-1.01562	0.037
0.539697	-1.04175	0.109	0.094	1	Pdk3	2Rβ+21R	-1.04175	0.015
0.542072	-1.23383	0.174	0.146	1	Map4k1	2Rβ+21R	-1.23383	0.028
0.547653	-1.0043	0.221	0.185	1	Mrpl13	2Rβ+21R	-1.0043	0.036
0.547705	-0.894357	0.126	0.109	1	Comt	2Rβ+21R	-0.894357	0.017
0.548309	-0.963483	0.235	0.215	1	Srsf1	2Rβ+21R	-0.963483	0.02
0.549991	-0.898681	0.434	0.335	1	S100a13	2Rβ+21R	-0.898681	0.099
0.550451	-1.27935	0.102	0.088	1	Rpap3	2Rβ+21R	-1.27935	0.014
0.551772	-0.923922	0.249	0.205	1	Zfp706	2Rβ+21R	-0.923922	0.044
0.55271	-1.2657	0.146	0.125	1	Emc6	2Rβ+21R	-1.2657	0.021
0.552989	-1.2527	0.29	0.251	1	Arl14ep	2Rβ+21R	-1.2527	0.039
0.553792	-0.945889	0.365	0.306	1	Ndufv2	2Rβ+21R	-0.945889	0.059
0.553982	-0.908218	0.359	0.304	1	Got2	2Rβ+21R	-0.908218	0.055
0.55502	-0.922581	0.296	0.239	1	Dazap1	2Rβ+21R	-0.922581	0.057
0.556097	-0.973035	0.225	0.209	1	Polr2e	2Rβ+21R	-0.973035	0.016
0.559925	-1.32304	0.176	0.168	1	Fkbp2	2Rβ+21R	-1.32304	0.008
0.559967	-0.675744	0.577	0.455	1	Gimap4	2Rβ+21R	-0.675744	0.122
0.562678	-1.30731	0.251	0.225	1	Zranb2	2Rβ+21R	-1.30731	0.026
0.563671	-1.23025	0.207	0.191	1	Clns1a	2Rβ+21R	-1.23025	0.016
0.564318	-1.11823	0.129	0.112	1	Wdr75	2Rβ+21R	-1.11823	0.017
0.565734	-1.14971	0.282	0.229	1	Anapc11	2Rβ+21R	-1.14971	0.053
0.567213	-0.951703	0.118	0.103	1	Ltv1	2Rβ+21R	-0.951703	0.015
0.567741	-0.682654	0.58	0.442	1	Atp5f1d	2Rβ+21R	-0.682654	0.138
0.569103	-1.17338	0.173	0.147	1	Anks1b	2Rβ+21R	-1.17338	0.026
0.573842	-0.877204	0.297	0.24	1	Ccz1	2Rβ+21R	-0.877204	0.057
0.577176	-0.581031	0.51	0.394	1	Bsg	2Rβ+21R	-0.581031	0.116
0.578251	-1.13141	0.326	0.276	1	Rbx1	2Rβ+21R	-1.13141	0.05
0.580134	-0.991187	0.263	0.216	1	Uqcc2	2Rβ+21R	-0.991187	0.047
0.580604	-1.19303	0.281	0.246	1	Ssr2	2Rβ+21R	-1.19303	0.035
0.582223	-0.949756	0.102	0.09	1	Phb1	2Rβ+21R	-0.949756	0.012
0.582431	-1.24529	0.145	0.14	1	Ppid	2Rβ+21R	-1.24529	0.005
0.591298	-1.1535	0.229	0.207	1	Cfap36	2Rβ+21R	-1.1535	0.022
0.591468	-1.27583	0.122	0.106	1	Pdcd7	2Rβ+21R	-1.27583	0.016
0.592334	-1.30215	0.11	0.095	1	2310011J03Rik	2Rβ+21R	-1.30215	0.015
0.594915	-1.06725	0.144	0.124	1	Ssna1	2Rβ+21R	-1.06725	0.02
0.596462	-1.33213	0.199	0.186	1	Ubash3b	2Rβ+21R	-1.33213	0.013
0.596755	-0.716233	0.397	0.312	1	Ndufa10	2Rβ+21R	-0.716233	0.085
0.599839	-0.683086	0.389	0.311	1	Dnajb11	2Rβ+21R	-0.683086	0.078
0.603336	-1.26851	0.232	0.209	1	Gtf3a	2Rβ+21R	-1.26851	0.023
0.605615	-1.06156	0.139	0.121	1	Tubb6	2Rβ+21R	-1.06156	0.018
0.606215	-1.47925	0.173	0.147	1	Unc119b	2Rβ+21R	-1.47925	0.026
0.612551	-0.900006	0.37	0.31	1	Gars1	2Rβ+21R	-0.900006	0.06
0.612873	-1.09229	0.142	0.124	1	Dstn	2Rβ+21R	-1.09229	0.018
0.616101	-1.20205	0.222	0.205	1	Serpina3g	2Rβ+21R	-1.20205	0.017
0.619123	-1.06349	0.353	0.277	1	Tspo	2Rβ+21R	-1.06349	0.076
0.620916	-0.949487	0.216	0.182	1	Dpy30	2Rβ+21R	-0.949487	0.034
0.621284	-0.98639	0.326	0.265	1	Ier3ip1	2Rβ+21R	-0.98639	0.061
0.622463	-1.15325	0.181	0.171	1	Lockd	2Rβ+21R	-1.15325	0.01
0.625186	-1.32507	0.164	0.155	1	Mcrip1	2Rβ+21R	-1.32507	0.009
0.6256	-1.07609	0.102	0.091	1	Wdr76	2Rβ+21R	-1.07609	0.011
0.626808	-0.649526	0.663	0.501	1	S100a11	2Rβ+21R	-0.649526	0.162
0.630326	-0.837626	0.551	0.425	1	Pfdn5	2Rβ+21R	-0.837626	0.126
0.630602	-1.00706	0.267	0.238	1	Rars1	2Rβ+21R	-1.00706	0.029
0.633987	-0.948441	0.24	0.201	1	Gnl2	2Rβ+21R	-0.948441	0.039
0.636436	-1.0642	0.206	0.192	1	Nrgn	2Rβ+21R	-1.0642	0.014
0.638947	-1.26749	0.187	0.175	1	Mrpl58	2Rβ+21R	-1.26749	0.012
0.639492	-1.09264	0.172	0.148	1	Por	2Rβ+21R	-1.09264	0.024
0.640023	-1.17332	0.188	0.175	1	Mrps18c	2Rβ+21R	-1.17332	0.013
0.640311	-0.571118	0.477	0.372	1	Hnrnpl	2Rβ+21R	-0.571118	0.105
0.641301	-0.813775	0.189	0.163	1	Phgdh	2Rβ+21R	-0.813775	0.026
0.641938	-0.762497	0.374	0.31	1	Gspt1	2Rβ+21R	-0.762497	0.064
0.642863	-1.09937	0.162	0.14	1	Syngr2	2Rβ+21R	-1.09937	0.022
0.644234	-1.31688	0.114	0.112	1	ENSMUSG00000117465	2Rβ+21R	-1.31688	0.002
0.644596	-0.671457	0.431	0.353	1	Rbbp4	2Rβ+21R	-0.671457	0.078
0.645743	-0.784601	0.407	0.335	1	Ddb1	2Rβ+21R	-0.784601	0.072
0.651915	-1.27248	0.157	0.135	1	Timm17a	2Rβ+21R	-1.27248	0.022
0.653798	-0.875021	0.144	0.126	1	Get4	2Rβ+21R	-0.875021	0.018
0.654585	-1.26482	0.147	0.128	1	Klhdc2	2Rβ+21R	-1.26482	0.019
0.656902	-1.08811	0.269	0.221	1	Ap2s1	2Rβ+21R	-1.08811	0.048
0.658242	-0.954549	0.332	0.283	1	Larp7	2Rβ+21R	-0.954549	0.049
0.659556	-1.29144	0.128	0.111	1	Med8	2Rβ+21R	-1.29144	0.017
0.662667	-0.453936	0.553	0.439	1	Irf8	2Rβ+21R	-0.453936	0.114
0.662795	-1.34374	0.102	0.09	1	Mrpl41	2Rβ+21R	-1.34374	0.012
0.666778	-0.937004	0.25	0.211	1	Dnajc21	2Rβ+21R	-0.937004	0.039
0.673606	-1.23975	0.199	0.182	1	Actl6a	2Rβ+21R	-1.23975	0.017
0.673935	-0.773362	0.409	0.323	1	Atp5mj	2Rβ+21R	-0.773362	0.086
0.674581	-1.32849	0.115	0.102	1	Nup85	2Rβ+21R	-1.32849	0.013
0.674615	-0.666788	0.475	0.369	1	Rpl7a-ps12	2Rβ+21R	-0.666788	0.106
0.675485	-1.53518	0.128	0.123	1	Cnih4	2Rβ+21R	-1.53518	0.005
0.676714	-1.03194	0.211	0.18	1	Mlf2	2Rβ+21R	-1.03194	0.031
0.677746	-0.165968	0.825	0.668	1	Eif4g2	2Rβ+21R	-0.165968	0.157
0.679164	-0.997782	0.307	0.249	1	Aprt	2Rβ+21R	-0.997782	0.058
0.68044	-0.905018	0.111	0.099	1	Cfap298	2Rβ+21R	-0.905018	0.012
0.684993	-1.38699	0.138	0.133	1	Ddt	2Rβ+21R	-1.38699	0.005
0.689975	-0.897653	0.341	0.273	1	Ndufs4	2Rβ+21R	-0.897653	0.068
0.691213	-0.603195	0.57	0.428	1	Cox7a2l	2Rβ+21R	-0.603195	0.142
0.692379	-0.792434	0.38	0.319	1	Gltp	2Rβ+21R	-0.792434	0.061
0.693571	-0.945312	0.334	0.269	1	Map2k2	2Rβ+21R	-0.945312	0.065
0.698557	-1.10685	0.172	0.162	1	Mrpl32	2Rβ+21R	-1.10685	0.01
0.699743	-1.17566	0.127	0.112	1	Ipo9	2Rβ+21R	-1.17566	0.015
0.703881	-0.827098	0.413	0.334	1	Oxct1	2Rβ+21R	-0.827098	0.079
0.704191	-0.842113	0.402	0.33	1	Denr	2Rβ+21R	-0.842113	0.072
0.705461	-1.22948	0.152	0.144	1	Mrps21	2Rβ+21R	-1.22948	0.008
0.706193	-1.27259	0.152	0.134	1	Bri3bp	2Rβ+21R	-1.27259	0.018
0.711926	-1.27237	0.16	0.14	1	Tmem147	2Rβ+21R	-1.27237	0.02
0.712291	-0.785812	0.46	0.369	1	Ik	2Rβ+21R	-0.785812	0.091
0.712505	-1.23174	0.164	0.143	1	Mrpl19	2Rβ+21R	-1.23174	0.021
0.716299	-0.996274	0.269	0.226	1	Ramac	2Rβ+21R	-0.996274	0.043
0.717431	-0.741678	0.429	0.337	1	Psmd14	2Rβ+21R	-0.741678	0.092
0.718586	-0.588701	0.587	0.431	1	Eif4b	2Rβ+21R	-0.588701	0.156
0.7186	-1.18038	0.11	0.098	1	Cit	2Rβ+21R	-1.18038	0.012
0.719329	-1.43164	0.111	0.107	1	Hddc2	2Rβ+21R	-1.43164	0.004
0.726195	-1.25746	0.124	0.12	1	Cibar1	2Rβ+21R	-1.25746	0.004
0.727108	-1.36931	0.113	0.11	1	Psmg2	2Rβ+21R	-1.36931	0.003
0.729971	-1.1292	0.35	0.293	1	Uba52	2Rβ+21R	-1.1292	0.057
0.731216	-1.41629	0.214	0.192	1	Anapc13	2Rβ+21R	-1.41629	0.022
0.734167	-0.951899	0.304	0.248	1	Lars1	2Rβ+21R	-0.951899	0.056
0.735066	-1.07955	0.122	0.119	1	Cep55	2Rβ+21R	-1.07955	0.003
0.73564	-1.53615	0.103	0.101	1	Smim36	2Rβ+21R	-1.53615	0.002
0.736485	-0.931675	0.3	0.247	1	Brd7	2Rβ+21R	-0.931675	0.053
0.737025	-1.30765	0.146	0.127	1	Parp2	2Rβ+21R	-1.30765	0.019
0.737289	-1.12378	0.119	0.107	1	Zcchc10	2Rβ+21R	-1.12378	0.012
0.737623	-0.772073	0.381	0.309	1	Kif15	2Rβ+21R	-0.772073	0.072
0.740595	-1.1899	0.11	0.107	1	Rcc1	2Rβ+21R	-1.1899	0.003
0.743856	-1.07853	0.153	0.135	1	Dhcr24	2Rβ+21R	-1.07853	0.018
0.744699	-1.00337	0.324	0.275	1	Sarnp	2Rβ+21R	-1.00337	0.049
0.746484	-0.469865	0.574	0.44	1	Sfpq	2Rβ+21R	-0.469865	0.134
0.746585	-0.891781	0.28	0.235	1	Cdk4	2Rβ+21R	-0.891781	0.045
0.749673	-1.19706	0.213	0.192	1	Cdkn2aipnl	2Rβ+21R	-1.19706	0.021
0.749698	-1.19095	0.148	0.139	1	Psat1	2Rβ+21R	-1.19095	0.009
0.750055	-0.923319	0.328	0.27	1	Atp6v0e	2Rβ+21R	-0.923319	0.058
0.753849	-1.0009	0.345	0.285	1	Eloc	2Rβ+21R	-1.0009	0.06
0.754269	-1.54139	0.101	0.098	1	Bud23	2Rβ+21R	-1.54139	0.003
0.758127	-0.952682	0.309	0.265	1	Snx6	2Rβ+21R	-0.952682	0.044
0.758318	-1.5061	0.116	0.103	1	Nlrc4	2Rβ+21R	-1.5061	0.013
0.759931	-1.14033	0.107	0.097	1	Spag7	2Rβ+21R	-1.14033	0.01
0.760322	-0.993366	0.119	0.108	1	Kcnk2	2Rβ+21R	-0.993366	0.011
0.764457	-0.955523	0.294	0.253	1	Luc7l	2Rβ+21R	-0.955523	0.041
0.767296	-1.3098	0.131	0.117	1	Gtf3c6	2Rβ+21R	-1.3098	0.014
0.76846	-0.828174	0.442	0.348	1	Emp3	2Rβ+21R	-0.828174	0.094
0.770086	-0.674363	0.147	0.133	1	Acaca	2Rβ+21R	-0.674363	0.014
0.770145	-1.19072	0.224	0.19	1	Gps2	2Rβ+21R	-1.19072	0.034
0.772042	-0.76593	0.459	0.348	1	Ube2l3	2Rβ+21R	-0.76593	0.111
0.773212	-0.9954	0.27	0.234	1	Ktn1	2Rβ+21R	-0.9954	0.036
0.773252	-1.23747	0.121	0.108	1	Gfus	2Rβ+21R	-1.23747	0.013
0.774351	-1.23535	0.198	0.18	1	ENSMUSG00000120012	2Rβ+21R	-1.23535	0.018
0.779443	-0.688528	0.502	0.387	1	Bag1	2Rβ+21R	-0.688528	0.115
0.779457	-1.06622	0.297	0.252	1	Gtf2f2	2Rβ+21R	-1.06622	0.045
0.783996	-1.05526	0.364	0.301	1	Arf5	2Rβ+21R	-1.05526	0.063
0.787491	-1.28028	0.146	0.137	1	Lsm3	2Rβ+21R	-1.28028	0.009
0.787545	-0.981964	0.195	0.171	1	Zcchc17	2Rβ+21R	-0.981964	0.024
0.789971	-0.986921	0.202	0.188	1	Racgap1	2Rβ+21R	-0.986921	0.014
0.791529	-0.519041	0.621	0.463	1	Caprin1	2Rβ+21R	-0.519041	0.158
0.792049	-1.24946	0.103	0.101	1	Guk1	2Rβ+21R	-1.24946	0.002
0.792609	-1.10056	0.198	0.171	1	Ufm1	2Rβ+21R	-1.10056	0.027
0.795082	-0.656129	0.506	0.39	1	Gpd2	2Rβ+21R	-0.656129	0.116
0.796174	-1.1448	0.165	0.146	1	Cuedc2	2Rβ+21R	-1.1448	0.019
0.796843	-1.19172	0.283	0.244	1	Tbcb	2Rβ+21R	-1.19172	0.039
0.800602	-0.976239	0.331	0.276	1	Rps2-ps10	2Rβ+21R	-0.976239	0.055
0.801582	-1.12874	0.181	0.166	1	Wdr83os	2Rβ+21R	-1.12874	0.015
0.802413	-1.17061	0.166	0.155	1	Snu13	2Rβ+21R	-1.17061	0.011
0.804346	-1.29658	0.173	0.159	1	Pmpca	2Rβ+21R	-1.29658	0.014
0.804891	-1.03343	0.222	0.191	1	Upf3b	2Rβ+21R	-1.03343	0.031
0.805406	-0.287613	0.767	0.591	1	Ly6e	2Rβ+21R	-0.287613	0.176
0.806023	-1.22304	0.137	0.129	1	Brd3	2Rβ+21R	-1.22304	0.008
0.806159	-1.02788	0.109	0.1	1	Rps19bp1	2Rβ+21R	-1.02788	0.009
0.808057	-0.930273	0.276	0.23	1	Kars1	2Rβ+21R	-0.930273	0.046
0.813391	-1.20214	0.243	0.213	1	Gtf2h5	2Rβ+21R	-1.20214	0.03
0.814075	-0.261801	0.83	0.685	1	S100a10	2Rβ+21R	-0.261801	0.145
0.814272	-0.959399	0.297	0.256	1	Higd1a	2Rβ+21R	-0.959399	0.041
0.814354	-1.24616	0.139	0.124	1	Mettl26	2Rβ+21R	-1.24616	0.015
0.815806	-0.888716	0.275	0.24	1	Dbnl	2Rβ+21R	-0.888716	0.035
0.815856	-1.12656	0.168	0.147	1	Slc35b1	2Rβ+21R	-1.12656	0.021
0.817485	-1.11455	0.197	0.178	1	Bex3	2Rβ+21R	-1.11455	0.019
0.818714	-1.09562	0.218	0.196	1	Arl6ip4	2Rβ+21R	-1.09562	0.022
0.824718	-1.2843	0.108	0.104	1	Mrps11	2Rβ+21R	-1.2843	0.004
0.826439	-1.04491	0.223	0.191	1	Prmt5	2Rβ+21R	-1.04491	0.032
0.827145	-0.782959	0.273	0.23	1	Kmt5a	2Rβ+21R	-0.782959	0.043
0.828046	-1.04739	0.246	0.211	1	Pycard	2Rβ+21R	-1.04739	0.035
0.829711	-1.03514	0.164	0.153	1	Stard7	2Rβ+21R	-1.03514	0.011
0.830479	-1.16754	0.248	0.217	1	Micos13	2Rβ+21R	-1.16754	0.031
0.835172	-1.08353	0.144	0.129	1	Dtd1	2Rβ+21R	-1.08353	0.015
0.835941	-1.08419	0.281	0.241	1	Drap1	2Rβ+21R	-1.08419	0.04
0.837166	-0.673469	0.451	0.358	1	Baz1b	2Rβ+21R	-0.673469	0.093
0.837795	-1.41124	0.112	0.107	1	Prpf31	2Rβ+21R	-1.41124	0.005
0.839072	-0.397878	0.628	0.487	1	Plek	2Rβ+21R	-0.397878	0.141
0.840446	-1.05445	0.26	0.22	1	Mrpl54	2Rβ+21R	-1.05445	0.04
0.842996	-1.05267	0.177	0.164	1	Msl3	2Rβ+21R	-1.05267	0.013
0.844803	-0.256176	0.771	0.587	1	H3f3b	2Rβ+21R	-0.256176	0.184
0.845177	-1.22056	0.171	0.157	1	Snrpa	2Rβ+21R	-1.22056	0.014
0.846678	-1.492	0.104	0.1	1	Chchd7	2Rβ+21R	-1.492	0.004
0.849146	-0.949627	0.389	0.314	1	Kalrn	2Rβ+21R	-0.949627	0.075
0.849999	-0.315504	0.755	0.577	1	Atrx	2Rβ+21R	-0.315504	0.178
0.851678	-1.23673	0.178	0.162	1	Ccnh	2Rβ+21R	-1.23673	0.016
0.8526	-1.04461	0.148	0.134	1	Rbmxl1	2Rβ+21R	-1.04461	0.014
0.852823	-1.15933	0.15	0.139	1	Mrpl35	2Rβ+21R	-1.15933	0.011
0.85407	-1.15105	0.135	0.127	1	Tufm	2Rβ+21R	-1.15105	0.008
0.856647	-1.18241	0.24	0.209	1	Tubb4b	2Rβ+21R	-1.18241	0.031
0.856911	-1.16882	0.135	0.127	1	Ruvbl1	2Rβ+21R	-1.16882	0.008
0.857826	-0.918149	0.33	0.28	1	Fubp1	2Rβ+21R	-0.918149	0.05
0.86185	-1.11007	0.265	0.231	1	Nop14	2Rβ+21R	-1.11007	0.034
0.863493	-1.26624	0.185	0.169	1	Hsbp1	2Rβ+21R	-1.26624	0.016
0.863906	-1.43883	0.107	0.102	1	Cmc2	2Rβ+21R	-1.43883	0.005
0.866295	-1.02858	0.257	0.222	1	Gm12185	2Rβ+21R	-1.02858	0.035
0.866501	-1.12765	0.17	0.157	1	Alg5	2Rβ+21R	-1.12765	0.013
0.87563	-1.28278	0.124	0.117	1	Ino80b	2Rβ+21R	-1.28278	0.007
0.878515	-1.14	0.235	0.201	1	Lamtor4	2Rβ+21R	-1.14	0.034
0.880326	-1.03735	0.343	0.284	1	Rp9	2Rβ+21R	-1.03735	0.059
0.884156	-1.25649	0.184	0.161	1	Dera	2Rβ+21R	-1.25649	0.023
0.885558	-1.24897	0.172	0.157	1	Mrpl4	2Rβ+21R	-1.24897	0.015
0.885837	-0.125758	0.917	0.754	1	Tpt1	2Rβ+21R	-0.125758	0.163
0.888239	-0.988142	0.31	0.256	1	Tmem167	2Rβ+21R	-0.988142	0.054
0.888399	-1.23651	0.252	0.212	1	Hsd17b10	2Rβ+21R	-1.23651	0.04
0.893641	-1.26156	0.134	0.125	1	Mrpl17	2Rβ+21R	-1.26156	0.009
0.894177	-1.12886	0.23	0.203	1	Nubp1	2Rβ+21R	-1.12886	0.027
0.895732	-1.2229	0.166	0.152	1	Pet100	2Rβ+21R	-1.2229	0.014
0.899467	-0.791498	0.416	0.332	1	Ccar1	2Rβ+21R	-0.791498	0.084
0.900508	-1.06006	0.251	0.218	1	Pum3	2Rβ+21R	-1.06006	0.033
0.90066	-1.18133	0.136	0.123	1	Cfap20	2Rβ+21R	-1.18133	0.013
0.902029	-0.771118	0.385	0.31	1	Tomm70a	2Rβ+21R	-0.771118	0.075
0.903085	-1.27879	0.134	0.125	1	Lias	2Rβ+21R	-1.27879	0.009
0.905901	-0.892451	0.384	0.309	1	Nrdc	2Rβ+21R	-0.892451	0.075
0.911868	-0.599646	0.557	0.421	1	Hspa4	2Rβ+21R	-0.599646	0.136
0.913809	-1.02744	0.234	0.199	1	Hars1	2Rβ+21R	-1.02744	0.035
0.914737	-0.802059	0.505	0.389	1	Arhgap30	2Rβ+21R	-0.802059	0.116
0.915995	-1.17486	0.15	0.136	1	Snhg6	2Rβ+21R	-1.17486	0.014
0.918548	-0.449983	0.695	0.524	1	Ostf1	2Rβ+21R	-0.449983	0.171
0.922633	-1.0426	0.232	0.2	1	Hmg20b	2Rβ+21R	-1.0426	0.032
0.923372	-1.02288	0.168	0.153	1	Cep295	2Rβ+21R	-1.02288	0.015
0.925279	-1.18944	0.244	0.209	1	Cox20	2Rβ+21R	-1.18944	0.035
0.925684	-1.2838	0.152	0.137	1	Cndp2	2Rβ+21R	-1.2838	0.015
0.925939	-0.522537	0.654	0.494	1	Nsa2	2Rβ+21R	-0.522537	0.16
0.927265	-0.948792	0.266	0.228	1	Nans	2Rβ+21R	-0.948792	0.038
0.927917	-0.96934	0.3	0.252	1	Psmc5	2Rβ+21R	-0.96934	0.048
0.932411	-1.0681	0.147	0.138	1	Kif20b	2Rβ+21R	-1.0681	0.009
0.933121	-1.3973	0.117	0.109	1	Exosc5	2Rβ+21R	-1.3973	0.008
0.938871	-0.737679	0.442	0.356	1	Copb2	2Rβ+21R	-0.737679	0.086
0.940625	-1.01135	0.244	0.212	1	Spcs1	2Rβ+21R	-1.01135	0.032
0.940911	-0.634189	0.492	0.397	1	Klrk1	2Rβ+21R	-0.634189	0.095
0.942374	-1.20211	0.108	0.102	1	Timm50	2Rβ+21R	-1.20211	0.006
0.94538	-0.687171	0.52	0.409	1	Bcl2a1b	2Rβ+21R	-0.687171	0.111
0.946268	-0.88852	0.394	0.316	1	Lta4h	2Rβ+21R	-0.88852	0.078
0.946592	-1.19704	0.111	0.105	1	Arhgap11a	2Rβ+21R	-1.19704	0.006
0.948137	-1.16519	0.118	0.11	1	Cnpy2	2Rβ+21R	-1.16519	0.008
0.948547	-1.17805	0.2	0.176	1	Nifk	2Rβ+21R	-1.17805	0.024
0.949192	-1.00748	0.14	0.129	1	Wdr36	2Rβ+21R	-1.00748	0.011
0.949913	-0.999863	0.103	0.097	1	Emc8	2Rβ+21R	-0.999863	0.006
0.950417	-1.22768	0.119	0.111	1	Mns1	2Rβ+21R	-1.22768	0.008
0.95075	-0.738064	0.385	0.315	1	Sfr1	2Rβ+21R	-0.738064	0.07
0.951656	-1.17427	0.125	0.116	1	Sgta	2Rβ+21R	-1.17427	0.009
0.952048	-1.0964	0.226	0.197	1	Fcf1	2Rβ+21R	-1.0964	0.029
0.954358	-0.252093	0.778	0.624	1	Cd8a	2Rβ+21R	-0.252093	0.154
0.954599	-0.84531	0.385	0.31	1	Etfb	2Rβ+21R	-0.84531	0.075
0.958435	-0.870352	0.327	0.269	1	Gtpbp4	2Rβ+21R	-0.870352	0.058
0.960379	-1.1646	0.227	0.197	1	Pebp1	2Rβ+21R	-1.1646	0.03
0.960766	-1.04457	0.131	0.121	1	Shmt2	2Rβ+21R	-1.04457	0.01
0.964197	-1.29637	0.111	0.105	1	Tg	2Rβ+21R	-1.29637	0.006
0.964812	-1.03972	0.188	0.168	1	Letm1	2Rβ+21R	-1.03972	0.02
0.967664	-1.31407	0.158	0.142	1	Blvra	2Rβ+21R	-1.31407	0.016
0.971135	-1.257	0.153	0.138	1	Plekhj1	2Rβ+21R	-1.257	0.015
0.974458	-1.33219	0.209	0.183	1	Acp1	2Rβ+21R	-1.33219	0.026
0.975278	-0.96311	0.239	0.207	1	Fam98b	2Rβ+21R	-0.96311	0.032
0.976264	-0.531126	0.628	0.476	1	Sod1	2Rβ+21R	-0.531126	0.152
0.978523	-0.784851	0.445	0.35	1	Fip1l1	2Rβ+21R	-0.784851	0.095
0.979385	-1.31567	0.141	0.128	1	Mre11a	2Rβ+21R	-1.31567	0.013
0.979524	-1.12838	0.173	0.157	1	Sf3b5	2Rβ+21R	-1.12838	0.016
0.985055	-1.30833	0.136	0.124	1	C1d	2Rβ+21R	-1.30833	0.012
0.989574	-1.14995	0.106	0.1	1	Ndc80	2Rβ+21R	-1.14995	0.006
0.992664	-1.13731	0.266	0.227	1	Prelid2	2Rβ+21R	-1.13731	0.039
0.994193	-0.632632	0.49	0.375	1	Eif4h	2Rβ+21R	-0.632632	0.115
0.995356	-0.957398	0.257	0.221	1	Eri1	2Rβ+21R	-0.957398	0.036
0.998233	-1.06224	0.111	0.104	1	Dnaaf2	2Rβ+21R	-1.06224	0.007

### Sheet: 21R+2Rβ_vs_Box
p_val	avg_log2FC	pct.1	pct.2	p_val_adj	gene	sample	log2FC	delta_pct
1.0356e-181	3.29569	0.919	0.429	5.90393e-177	Il2ra	21R+2Rβ	3.29569	0.49
9.42282e-177	7.86271	0.653	0.008	5.37195e-172	Crispld2	21R+2Rβ	7.86271	0.645
2.54524e-174	2.67697	0.987	0.77	1.45104e-169	Gzmb	21R+2Rβ	2.67697	0.217
2.58328e-166	1.61067	1	1	1.47273e-161	Cdk8	21R+2Rβ	1.61067	0
4.84657e-164	4.33391	0.716	0.074	2.76303e-159	Furin	21R+2Rβ	4.33391	0.642
2.14443e-163	3.58454	0.827	0.216	1.22254e-158	Mxd1	21R+2Rβ	3.58454	0.611
3.64539e-160	2.71059	0.874	0.348	2.07824e-155	Chd7	21R+2Rβ	2.71059	0.526
8.73154e-158	2.20442	0.947	0.627	4.97785e-153	Vim	21R+2Rβ	2.20442	0.32
6.49605e-157	2.76405	0.902	0.493	3.7034e-152	Emb	21R+2Rβ	2.76405	0.409
2.04168e-156	3.37004	0.775	0.153	1.16396e-151	Dgat1	21R+2Rβ	3.37004	0.622
4.55714e-152	-1.5313	0.889	0.961	2.59802e-147	Rpsa	21R+2Rβ	-1.5313	-0.072
6.33035e-147	4.9504	0.683	0.098	3.60893e-142	Phlda1	21R+2Rβ	4.9504	0.585
1.35524e-144	-1.76227	0.777	0.937	7.72623e-140	Rps26	21R+2Rβ	-1.76227	-0.16
6.89274e-144	-1.58179	0.819	0.964	3.92955e-139	Rps18	21R+2Rβ	-1.58179	-0.145
2.19238e-142	5.2972	0.571	0.014	1.24987e-137	Lmna	21R+2Rβ	5.2972	0.557
2.68873e-140	-1.40058	0.874	0.965	1.53285e-135	Rps12	21R+2Rβ	-1.40058	-0.091
3.58433e-140	2.7536	0.84	0.42	2.04343e-135	Acadl	21R+2Rβ	2.7536	0.42
8.28694e-140	4.66909	0.596	0.033	4.72438e-135	Smox	21R+2Rβ	4.66909	0.563
9.75239e-139	3.15893	0.817	0.296	5.55984e-134	Ifitm1	21R+2Rβ	3.15893	0.521
1.55306e-138	-1.64779	0.795	0.94	8.85397e-134	Rps15a	21R+2Rβ	-1.64779	-0.145
1.04523e-137	5.76901	0.561	0.018	5.95885e-133	Sox5	21R+2Rβ	5.76901	0.543
5.2349e-136	6.50979	0.535	0.006	2.98442e-131	Nlrp3	21R+2Rβ	6.50979	0.529
4.73357e-135	-1.63166	0.762	0.95	2.69861e-130	Rps2	21R+2Rβ	-1.63166	-0.188
7.98389e-135	-1.53265	0.825	0.943	4.55161e-130	Rpl13	21R+2Rβ	-1.53265	-0.118
1.09154e-132	4.89385	0.562	0.027	6.22285e-128	Frmd4b	21R+2Rβ	4.89385	0.535
9.48872e-131	2.85202	0.805	0.338	5.40952e-126	Pim1	21R+2Rβ	2.85202	0.467
1.40764e-129	2.73123	0.917	0.736	8.02498e-125	Fth1	21R+2Rβ	2.73123	0.181
7.13826e-128	2.10832	0.886	0.463	4.06952e-123	Fnbp1	21R+2Rβ	2.10832	0.423
7.5215e-122	8.69904	0.498	0.012	4.28801e-117	Il22	21R+2Rβ	8.69904	0.486
1.42341e-121	-1.33301	0.846	0.948	8.11486e-117	Rpl32	21R+2Rβ	-1.33301	-0.102
5.48181e-119	-1.30004	0.862	0.948	3.12518e-114	Rps8	21R+2Rβ	-1.30004	-0.086
4.76473e-118	2.85944	0.652	0.104	2.71637e-113	Itgb7	21R+2Rβ	2.85944	0.548
7.49285e-116	-1.27857	0.867	0.947	4.27168e-111	Rps23	21R+2Rβ	-1.27857	-0.08
2.27624e-115	-1.42687	0.787	0.919	1.29768e-110	Rps29	21R+2Rβ	-1.42687	-0.132
2.23167e-114	-1.84229	0.618	0.858	1.27228e-109	Rps17	21R+2Rβ	-1.84229	-0.24
4.25233e-114	2.3326	0.796	0.369	2.42425e-109	Ly6a	21R+2Rβ	2.3326	0.427
4.81183e-114	-1.51466	0.745	0.907	2.74323e-109	Rpl37	21R+2Rβ	-1.51466	-0.162
3.38471e-112	2.56192	0.78	0.329	1.92962e-107	Icos	21R+2Rβ	2.56192	0.451
1.44424e-111	4.93444	0.482	0.018	8.23359e-107	Ermn	21R+2Rβ	4.93444	0.464
4.55588e-111	1.85055	0.912	0.61	2.59731e-106	Wnk1	21R+2Rβ	1.85055	0.302
3.1161e-110	5.24071	0.466	0.013	1.77649e-105	Tnfrsf8	21R+2Rβ	5.24071	0.453
4.18163e-110	3.71517	0.579	0.088	2.38395e-105	Rnf149	21R+2Rβ	3.71517	0.491
2.52844e-108	-1.53654	0.836	0.948	1.44146e-103	Ptma	21R+2Rβ	-1.53654	-0.112
3.13011e-108	3.25837	0.615	0.119	1.78448e-103	Mapk6	21R+2Rβ	3.25837	0.496
3.14411e-108	3.16495	0.623	0.109	1.79246e-103	Arhgap26	21R+2Rβ	3.16495	0.514
7.46542e-108	2.63126	0.726	0.227	4.25604e-103	Traf1	21R+2Rβ	2.63126	0.499
5.01014e-107	-1.19972	0.876	0.951	2.85628e-102	Rplp2	21R+2Rβ	-1.19972	-0.075
2.15311e-106	2.71455	0.696	0.205	1.22749e-101	Pde4b	21R+2Rβ	2.71455	0.491
8.19625e-105	-1.06887	0.944	0.973	4.67268e-100	Rpl41	21R+2Rβ	-1.06887	-0.029
2.65196e-104	2.26259	0.873	0.68	1.51188e-99	Srgn	21R+2Rβ	2.26259	0.193
2.69808e-104	2.60174	0.715	0.217	1.53818e-99	Niban1	21R+2Rβ	2.60174	0.498
3.24872e-104	-1.53127	0.755	0.888	1.85209e-99	Rpl36	21R+2Rβ	-1.53127	-0.133
3.10329e-101	-1.32004	0.812	0.915	1.76919e-96	Rpl37a	21R+2Rβ	-1.32004	-0.103
3.6183e-101	2.65884	0.623	0.119	2.06279e-96	Mctp2	21R+2Rβ	2.65884	0.504
1.11972e-100	-1.21162	0.84	0.93	6.38353e-96	Rpl18a	21R+2Rβ	-1.21162	-0.09
1.16074e-99	-1.447	0.7	0.882	6.61736e-95	Rpl3	21R+2Rβ	-1.447	-0.182
1.75958e-99	5.33843	0.422	0.008	1.00314e-94	Sgip1	21R+2Rβ	5.33843	0.414
1.6609e-98	2.9612	0.603	0.125	9.46882e-94	Glrx	21R+2Rβ	2.9612	0.478
2.22489e-98	-1.55363	0.779	0.916	1.26841e-93	Ncl	21R+2Rβ	-1.55363	-0.137
2.39049e-98	-1.22682	0.82	0.927	1.36282e-93	Rpl26	21R+2Rβ	-1.22682	-0.107
8.48152e-98	3.04568	0.555	0.086	4.83531e-93	Galnt6	21R+2Rβ	3.04568	0.469
1.02535e-97	2.79236	0.596	0.111	5.8455e-93	Sytl3	21R+2Rβ	2.79236	0.485
2.46593e-97	-1.47117	0.726	0.888	1.40583e-92	Rpl18	21R+2Rβ	-1.47117	-0.162
7.52346e-97	4.31726	0.461	0.031	4.28912e-92	Serpinb1a	21R+2Rβ	4.31726	0.43
1.42266e-96	4.87392	0.458	0.033	8.11056e-92	Xylt1	21R+2Rβ	4.87392	0.425
3.44773e-96	-1.22205	0.837	0.929	1.96555e-91	Pabpc1	21R+2Rβ	-1.22205	-0.092
8.50793e-96	3.04256	0.583	0.116	4.85037e-91	Zeb2	21R+2Rβ	3.04256	0.467
1.00658e-95	3.43748	0.576	0.103	5.73853e-91	Cd69	21R+2Rβ	3.43748	0.473
1.51743e-94	7.04901	0.392	0.004	8.65087e-90	Il1r1	21R+2Rβ	7.04901	0.388
1.76376e-94	2.57743	0.648	0.166	1.00552e-89	Ccr5	21R+2Rβ	2.57743	0.482
4.7783e-94	2.87919	0.529	0.07	2.72411e-89	Ptpre	21R+2Rβ	2.87919	0.459
8.89803e-94	2.49801	0.686	0.223	5.07277e-89	AU020206	21R+2Rβ	2.49801	0.463
1.0215e-93	1.93635	0.956	0.738	5.82359e-89	Malat1	21R+2Rβ	1.93635	0.218
1.35738e-93	-1.33121	0.769	0.89	7.73843e-89	Rps5	21R+2Rβ	-1.33121	-0.121
2.36615e-93	-1.11305	0.854	0.936	1.34894e-88	Rpl21	21R+2Rβ	-1.11305	-0.082
1.6327e-92	-1.24173	0.856	0.949	9.308e-88	Trbc2	21R+2Rβ	-1.24173	-0.093
2.41623e-92	-1.2286	0.809	0.923	1.37749e-87	Rplp1	21R+2Rβ	-1.2286	-0.114
3.9859e-92	-1.2527	0.802	0.918	2.27236e-87	Rpl38	21R+2Rβ	-1.2527	-0.116
4.09186e-92	2.28187	0.695	0.212	2.33277e-87	Runx2	21R+2Rβ	2.28187	0.483
1.43791e-91	2.51786	0.656	0.199	8.19754e-87	Ifitm2	21R+2Rβ	2.51786	0.457
2.7272e-91	2.71805	0.551	0.09	1.55478e-86	Cyb5a	21R+2Rβ	2.71805	0.461
3.75699e-91	-1.25614	0.792	0.915	2.14186e-86	Rps15	21R+2Rβ	-1.25614	-0.123
9.66715e-91	-1.21763	0.812	0.91	5.51124e-86	Rpl11	21R+2Rβ	-1.21763	-0.098
1.18933e-90	-1.45184	0.682	0.869	6.78038e-86	Rpl5	21R+2Rβ	-1.45184	-0.187
1.29368e-90	2.60192	0.601	0.141	7.37525e-86	Atf6	21R+2Rβ	2.60192	0.46
2.19225e-90	-1.09345	0.867	0.941	1.2498e-85	Rpl4	21R+2Rβ	-1.09345	-0.074
3.36626e-90	5.42364	0.394	0.011	1.91911e-85	Ltb4r1	21R+2Rβ	5.42364	0.383
1.25555e-88	3.93467	0.439	0.035	7.15789e-84	Nfatc2	21R+2Rβ	3.93467	0.404
1.33159e-88	2.31717	0.676	0.23	7.59141e-84	Mapkapk2	21R+2Rβ	2.31717	0.446
1.51649e-88	-1.37348	0.72	0.876	8.64548e-84	Rps11	21R+2Rβ	-1.37348	-0.156
1.86978e-88	2.15155	0.723	0.31	1.06596e-83	Ppp1r12a	21R+2Rβ	2.15155	0.413
2.71442e-88	1.95426	0.805	0.431	1.54749e-83	Nfkbia	21R+2Rβ	1.95426	0.374
1.62049e-87	-1.24932	0.775	0.907	9.23844e-83	Rps19	21R+2Rβ	-1.24932	-0.132
1.69666e-87	-1.00476	0.989	1	9.67268e-83	ENSMUSG00000064337	21R+2Rβ	-1.00476	-0.011
3.80966e-87	2.25078	0.739	0.32	2.17189e-82	AA467197	21R+2Rβ	2.25078	0.419
4.84366e-87	3.82834	0.438	0.037	2.76137e-82	Ksr1	21R+2Rβ	3.82834	0.401
4.27533e-86	-1.0232	0.867	0.943	2.43737e-81	Rpl23	21R+2Rβ	-1.0232	-0.076
3.03347e-85	-1.22434	0.767	0.913	1.72938e-80	Rpl12	21R+2Rβ	-1.22434	-0.146
9.50826e-85	2.44143	0.602	0.151	5.42066e-80	Il4ra	21R+2Rβ	2.44143	0.451
1.008e-84	5.00723	0.384	0.015	5.74663e-80	Kctd12	21R+2Rβ	5.00723	0.369
1.08857e-83	-3.6707	0.084	0.532	6.20594e-79	Pdcd1	21R+2Rβ	-3.6707	-0.448
6.88644e-83	-1.32423	0.732	0.885	3.92596e-78	Rpl39	21R+2Rβ	-1.32423	-0.153
7.48186e-83	3.40721	0.439	0.045	4.26541e-78	Adgrg5	21R+2Rβ	3.40721	0.394
1.65744e-82	2.65259	0.593	0.161	9.44908e-78	Ifitm3	21R+2Rβ	2.65259	0.432
6.16786e-82	-1.0692	0.859	0.934	3.5163e-77	Rps9	21R+2Rβ	-1.0692	-0.075
6.38497e-82	3.01423	0.472	0.062	3.64007e-77	Lilrb4b	21R+2Rβ	3.01423	0.41
1.08134e-81	4.38316	0.372	0.014	6.16474e-77	Eps8	21R+2Rβ	4.38316	0.358
6.68656e-81	2.64883	0.581	0.151	3.81201e-76	Cdkn1a	21R+2Rβ	2.64883	0.43
8.76941e-81	-1.22159	0.739	0.891	4.99944e-76	Rack1	21R+2Rβ	-1.22159	-0.152
8.84049e-81	-1.30703	0.708	0.879	5.03996e-76	Rps21	21R+2Rβ	-1.30703	-0.171
1.18612e-80	-1.5236	0.616	0.82	6.76206e-76	Rpl35a	21R+2Rβ	-1.5236	-0.204
1.68917e-80	2.40557	0.591	0.152	9.62994e-76	Gpr171	21R+2Rβ	2.40557	0.439
1.54197e-78	-5.12172	0.034	0.449	8.79075e-74	Ccr7	21R+2Rβ	-5.12172	-0.415
4.74746e-78	4.76827	0.344	0.007	2.70653e-73	Gcnt2	21R+2Rβ	4.76827	0.337
1.30615e-77	3.27388	0.452	0.065	7.44639e-73	Rftn1	21R+2Rβ	3.27388	0.387
1.69382e-77	-1.14843	0.762	0.907	9.65649e-73	Rpl22	21R+2Rβ	-1.14843	-0.145
2.1793e-77	2.62629	0.556	0.14	1.24242e-72	Pik3ap1	21R+2Rβ	2.62629	0.416
2.96606e-77	1.54819	0.833	0.552	1.69095e-72	Hif1a	21R+2Rβ	1.54819	0.281
3.18113e-77	2.34836	0.556	0.129	1.81356e-72	Cflar	21R+2Rβ	2.34836	0.427
5.14714e-77	3.59945	0.399	0.034	2.93439e-72	Tesc	21R+2Rβ	3.59945	0.365
8.74099e-77	2.16516	0.612	0.175	4.98324e-72	Atp2b4	21R+2Rβ	2.16516	0.437
1.32592e-76	-1.35143	0.675	0.844	7.55906e-72	Rps27a	21R+2Rβ	-1.35143	-0.169
1.49266e-76	1.74513	0.748	0.346	8.50963e-72	Aebp2	21R+2Rβ	1.74513	0.402
4.4048e-76	2.31834	0.583	0.161	2.51118e-71	Klf7	21R+2Rβ	2.31834	0.422
1.30248e-75	2.48798	0.535	0.118	7.42544e-71	Card11	21R+2Rβ	2.48798	0.417
1.58195e-75	3.93463	0.371	0.023	9.01868e-71	Emp1	21R+2Rβ	3.93463	0.348
1.81461e-75	-1.19584	0.767	0.909	1.03451e-70	Rps27	21R+2Rβ	-1.19584	-0.142
2.29156e-75	2.82262	0.516	0.105	1.30642e-70	Neat1	21R+2Rβ	2.82262	0.411
2.38463e-75	-0.751671	0.942	0.973	1.35948e-70	Eef1a1	21R+2Rβ	-0.751671	-0.031
3.39295e-75	2.28763	0.561	0.138	1.93432e-70	Capn2	21R+2Rβ	2.28763	0.423
6.3122e-75	2.7996	0.485	0.09	3.59858e-70	Ell2	21R+2Rβ	2.7996	0.395
7.47334e-75	3.27263	0.448	0.065	4.26055e-70	Cited2	21R+2Rβ	3.27263	0.383
1.6593e-74	-1.5341	0.598	0.807	9.45968e-70	Rpl36a	21R+2Rβ	-1.5341	-0.209
5.00551e-74	3.69458	0.369	0.024	2.85364e-69	Tanc1	21R+2Rβ	3.69458	0.345
6.80584e-74	2.40028	0.549	0.136	3.88001e-69	Lpp	21R+2Rβ	2.40028	0.413
9.50581e-74	-1.76697	0.588	0.787	5.41926e-69	Npm1	21R+2Rβ	-1.76697	-0.199
2.6311e-73	2.33264	0.698	0.315	1.49999e-68	Rgs1	21R+2Rβ	2.33264	0.383
7.41349e-73	2.46265	0.526	0.123	4.22643e-68	Tet2	21R+2Rβ	2.46265	0.403
5.38178e-72	1.95468	0.696	0.321	3.06815e-67	Picalm	21R+2Rβ	1.95468	0.375
1.23224e-71	3.36454	0.392	0.039	7.025e-67	Morrbid	21R+2Rβ	3.36454	0.353
1.67999e-71	3.45232	0.391	0.04	9.5776e-67	Sbno2	21R+2Rβ	3.45232	0.351
2.51839e-71	2.4514	0.552	0.155	1.43574e-66	Etv6	21R+2Rβ	2.4514	0.397
3.72943e-71	1.63385	0.766	0.398	2.12615e-66	Atp8b4	21R+2Rβ	1.63385	0.368
4.5343e-71	-0.989709	0.912	0.945	2.585e-66	Tmsb10	21R+2Rβ	-0.989709	-0.033
8.53877e-71	10.3021	0.295	0	4.86795e-66	Cryba4	21R+2Rβ	10.3021	0.295
9.93608e-71	5.54511	0.307	0.004	5.66456e-66	B4galnt4	21R+2Rβ	5.54511	0.303
1.21826e-70	-1.02313	0.913	0.955	6.94528e-66	Hsp90ab1	21R+2Rβ	-1.02313	-0.042
2.35494e-70	4.34313	0.342	0.02	1.34255e-65	Casp6	21R+2Rβ	4.34313	0.322
3.42922e-70	-1.17019	0.782	0.874	1.955e-65	Rps13	21R+2Rβ	-1.17019	-0.092
5.35297e-70	-3.12284	0.194	0.572	3.05173e-65	Itgb1	21R+2Rβ	-3.12284	-0.378
5.7693e-70	2.6936	0.486	0.1	3.28908e-65	Plin2	21R+2Rβ	2.6936	0.386
1.64453e-69	-1.12582	0.759	0.876	9.37546e-65	Rpl14	21R+2Rβ	-1.12582	-0.117
7.18583e-69	2.51966	0.451	0.073	4.09664e-64	Irak2	21R+2Rβ	2.51966	0.378
7.23093e-69	1.86216	0.673	0.251	4.12235e-64	Grap2	21R+2Rβ	1.86216	0.422
2.82346e-67	1.8543	0.635	0.233	1.60965e-62	Erbin	21R+2Rβ	1.8543	0.402
3.43211e-67	1.81381	0.65	0.265	1.95665e-62	Grb2	21R+2Rβ	1.81381	0.385
4.90301e-67	2.19608	0.511	0.118	2.79521e-62	Ptprj	21R+2Rβ	2.19608	0.393
5.79925e-67	2.1421	0.706	0.335	3.30615e-62	Mt1	21R+2Rβ	2.1421	0.371
6.71532e-67	2.2846	0.542	0.152	3.82841e-62	Bltp3b	21R+2Rβ	2.2846	0.39
7.0654e-67	5.90433	0.29	0.003	4.02799e-62	Mgll	21R+2Rβ	5.90433	0.287
7.33369e-67	1.50133	0.772	0.391	4.18094e-62	Cmip	21R+2Rβ	1.50133	0.381
8.15366e-67	1.86198	0.578	0.16	4.6484e-62	Prex1	21R+2Rβ	1.86198	0.418
1.30449e-66	2.02267	0.696	0.337	7.43693e-62	Satb1	21R+2Rβ	2.02267	0.359
4.20889e-66	-3.01046	0.184	0.556	2.39949e-61	Serpinb6b	21R+2Rβ	-3.01046	-0.372
5.68759e-66	2.16572	0.556	0.164	3.2425e-61	Kdm6b	21R+2Rβ	2.16572	0.392
6.94995e-66	-1.17307	0.762	0.875	3.96217e-61	Serbp1	21R+2Rβ	-1.17307	-0.113
1.00448e-65	3.74121	0.33	0.02	5.72652e-61	Gngt2	21R+2Rβ	3.74121	0.31
1.08688e-65	2.89333	0.459	0.101	6.19632e-61	Nebl	21R+2Rβ	2.89333	0.358
2.05802e-65	2.15477	0.598	0.194	1.17328e-60	Plec	21R+2Rβ	2.15477	0.404
2.08275e-65	2.05498	0.566	0.178	1.18738e-60	Rap1gds1	21R+2Rβ	2.05498	0.388
2.11114e-65	-1.3286	0.653	0.809	1.20356e-60	Rpl35	21R+2Rβ	-1.3286	-0.156
2.61958e-65	1.48541	0.829	0.521	1.49342e-60	Dock10	21R+2Rβ	1.48541	0.308
3.05039e-65	1.58897	0.739	0.37	1.73903e-60	Sema4d	21R+2Rβ	1.58897	0.369
3.06746e-65	2.6956	0.408	0.058	1.74876e-60	Tent5c	21R+2Rβ	2.6956	0.35
3.12826e-65	2.15091	0.511	0.127	1.78342e-60	Med13l	21R+2Rβ	2.15091	0.384
4.96383e-65	2.21362	0.541	0.151	2.82988e-60	Cxcr6	21R+2Rβ	2.21362	0.39
5.49717e-65	2.02125	0.65	0.267	3.13394e-60	Nabp1	21R+2Rβ	2.02125	0.383
8.50083e-65	2.01705	0.592	0.207	4.84633e-60	Glipr2	21R+2Rβ	2.01705	0.385
9.95224e-65	1.9963	0.578	0.181	5.67377e-60	Trp53i11	21R+2Rβ	1.9963	0.397
1.47608e-64	2.77895	0.397	0.054	8.41514e-60	Gnaq	21R+2Rβ	2.77895	0.343
3.52137e-64	-1.56932	0.552	0.772	2.00753e-59	Nudcd3	21R+2Rβ	-1.56932	-0.22
5.08152e-64	1.93383	0.605	0.201	2.89697e-59	Cysltr2	21R+2Rβ	1.93383	0.404
5.08953e-64	2.38933	0.449	0.088	2.90154e-59	Vsir	21R+2Rβ	2.38933	0.361
7.35247e-64	5.83639	0.288	0.007	4.19164e-59	Sgk1	21R+2Rβ	5.83639	0.281
7.44262e-64	-1.25495	0.688	0.836	4.24304e-59	Rps10	21R+2Rβ	-1.25495	-0.148
1.70588e-63	2.27153	0.648	0.27	9.72524e-59	Ifng	21R+2Rβ	2.27153	0.378
2.11864e-63	1.23877	0.83	0.567	1.20784e-58	Pkm	21R+2Rβ	1.23877	0.263
3.36678e-63	3.40042	0.369	0.046	1.9194e-58	Ext1	21R+2Rβ	3.40042	0.323
4.13849e-63	-2.08254	0.471	0.726	2.35935e-58	Hmgb2	21R+2Rβ	-2.08254	-0.255
5.68376e-63	-1.061	0.767	0.878	3.24031e-58	Rps7	21R+2Rβ	-1.061	-0.111
6.47098e-63	-0.94771	0.805	0.913	3.68911e-58	Rps4x	21R+2Rβ	-0.94771	-0.108
6.98627e-63	2.24126	0.469	0.098	3.98287e-58	ENSMUSG00000084796	21R+2Rβ	2.24126	0.371
1.49506e-62	3.21739	0.335	0.028	8.52336e-58	Il17ra	21R+2Rβ	3.21739	0.307
1.53627e-62	1.19008	0.837	0.61	8.75826e-58	Iqgap1	21R+2Rβ	1.19008	0.227
1.53662e-62	2.59475	0.447	0.09	8.76027e-58	Snx20	21R+2Rβ	2.59475	0.357
3.08999e-62	3.03546	0.334	0.027	1.7616e-57	Rara	21R+2Rβ	3.03546	0.307
6.19176e-62	-1.08618	0.715	0.858	3.52992e-57	Rps16	21R+2Rβ	-1.08618	-0.143
1.70428e-61	2.1738	0.542	0.165	9.71608e-57	Ifrd1	21R+2Rβ	2.1738	0.377
2.06625e-61	2.1177	0.556	0.173	1.17797e-56	Setbp1	21R+2Rβ	2.1177	0.383
2.21919e-61	3.7427	0.304	0.017	1.26516e-56	Gpr141	21R+2Rβ	3.7427	0.287
2.40205e-61	2.3813	0.475	0.11	1.36941e-56	Maml2	21R+2Rβ	2.3813	0.365
4.83729e-61	-1.03749	0.793	0.9	2.75774e-56	Rpl23a	21R+2Rβ	-1.03749	-0.107
5.16237e-61	4.19527	0.324	0.027	2.94307e-56	Egr1	21R+2Rβ	4.19527	0.297
5.98361e-61	2.66595	0.519	0.155	3.41126e-56	Il1r2	21R+2Rβ	2.66595	0.364
1.01919e-60	-1.34558	0.663	0.813	5.8104e-56	Rpl27	21R+2Rβ	-1.34558	-0.15
2.14341e-60	1.0388	0.9	0.705	1.22196e-55	Laptm5	21R+2Rβ	1.0388	0.195
2.4896e-60	3.3366	0.347	0.039	1.41932e-55	Egln3	21R+2Rβ	3.3366	0.308
4.81484e-60	1.62322	0.682	0.316	2.74494e-55	Cd53	21R+2Rβ	1.62322	0.366
1.04125e-59	1.49562	0.748	0.409	5.93614e-55	Rrbp1	21R+2Rβ	1.49562	0.339
1.17862e-59	2.14015	0.685	0.337	6.71933e-55	Nfkb1	21R+2Rβ	2.14015	0.348
1.24657e-59	1.44333	0.813	0.562	7.10668e-55	Btg1	21R+2Rβ	1.44333	0.251
2.03889e-59	2.6784	0.385	0.059	1.16237e-54	Cish	21R+2Rβ	2.6784	0.326
2.84057e-59	2.16535	0.505	0.142	1.61941e-54	Lilrb4a	21R+2Rβ	2.16535	0.363
2.91802e-59	-0.887984	0.85	0.925	1.66356e-54	Rps3	21R+2Rβ	-0.887984	-0.075
3.45456e-59	-0.798137	0.887	0.938	1.96945e-54	Rps24	21R+2Rβ	-0.798137	-0.051
3.78739e-59	2.08188	0.478	0.116	2.15919e-54	Lamc1	21R+2Rβ	2.08188	0.362
4.30164e-59	-1.19915	0.663	0.827	2.45236e-54	Rpl9	21R+2Rβ	-1.19915	-0.164
5.78807e-59	-1.22845	0.648	0.824	3.29978e-54	Rpl10	21R+2Rβ	-1.22845	-0.176
7.76339e-59	-1.16987	0.698	0.81	4.42591e-54	Rpl6	21R+2Rβ	-1.16987	-0.112
9.90288e-59	1.93895	0.539	0.161	5.64563e-54	Ptk2b	21R+2Rβ	1.93895	0.378
1.05952e-58	2.6322	0.397	0.067	6.04033e-54	Ripor2	21R+2Rβ	2.6322	0.33
3.52521e-58	3.35534	0.31	0.024	2.00972e-53	Sgms1	21R+2Rβ	3.35534	0.286
4.03392e-58	3.06463	0.364	0.052	2.29973e-53	Fosb	21R+2Rβ	3.06463	0.312
4.41354e-58	1.89592	0.539	0.163	2.51616e-53	Jmjd1c	21R+2Rβ	1.89592	0.376
6.17637e-58	1.6844	0.585	0.2	3.52115e-53	Fndc3a	21R+2Rβ	1.6844	0.385
7.26455e-58	1.6342	0.591	0.205	4.14152e-53	Cyth4	21R+2Rβ	1.6342	0.386
1.00458e-57	2.0927	0.566	0.209	5.7271e-53	Nfkbiz	21R+2Rβ	2.0927	0.357
1.90535e-57	2.31863	0.438	0.094	1.08624e-52	Slco3a1	21R+2Rβ	2.31863	0.344
2.71627e-57	2.18868	0.402	0.072	1.54855e-52	Eeig1	21R+2Rβ	2.18868	0.33
5.85517e-57	1.83428	0.551	0.174	3.33803e-52	Aopep	21R+2Rβ	1.83428	0.377
7.70557e-57	-1.22101	0.67	0.811	4.39295e-52	Rps25	21R+2Rβ	-1.22101	-0.141
1.16011e-56	-1.31784	0.613	0.789	6.61378e-52	Rpl30	21R+2Rβ	-1.31784	-0.176
1.26525e-56	3.94608	0.284	0.017	7.21317e-52	Ston2	21R+2Rβ	3.94608	0.267
1.28083e-56	1.64204	0.611	0.234	7.30202e-52	Map4k4	21R+2Rβ	1.64204	0.377
1.50103e-56	1.3725	0.772	0.444	8.55738e-52	Jund	21R+2Rβ	1.3725	0.328
2.32353e-56	-2.45667	0.181	0.539	1.32464e-51	Nr4a2	21R+2Rβ	-2.45667	-0.358
3.34923e-56	-2.61918	0.164	0.521	1.9094e-51	Pdcd4	21R+2Rβ	-2.61918	-0.357
4.51612e-56	2.4335	0.465	0.125	2.57464e-51	Mdm2	21R+2Rβ	2.4335	0.34
6.01147e-56	2.57734	0.344	0.042	3.42714e-51	Arl4c	21R+2Rβ	2.57734	0.302
6.36497e-56	2.34134	0.427	0.093	3.62867e-51	F2r	21R+2Rβ	2.34134	0.334
6.68773e-56	3.38158	0.311	0.03	3.81268e-51	Maml3	21R+2Rβ	3.38158	0.281
8.17019e-56	3.51021	0.291	0.02	4.65783e-51	Car5b	21R+2Rβ	3.51021	0.271
8.67782e-56	2.3488	0.429	0.092	4.94723e-51	Gtdc1	21R+2Rβ	2.3488	0.337
1.26762e-55	2.43662	0.484	0.146	7.22668e-51	Icam1	21R+2Rβ	2.43662	0.338
1.32976e-55	3.13695	0.345	0.047	7.58096e-51	Pag1	21R+2Rβ	3.13695	0.298
2.30212e-55	2.49832	0.398	0.077	1.31244e-50	Bnip3	21R+2Rβ	2.49832	0.321
4.11198e-55	1.80906	0.528	0.163	2.34424e-50	Chsy1	21R+2Rβ	1.80906	0.365
4.18243e-55	1.24227	0.787	0.596	2.3844e-50	Cytip	21R+2Rβ	1.24227	0.191
5.00662e-55	2.14714	0.401	0.076	2.85428e-50	Adam9	21R+2Rβ	2.14714	0.325
6.54925e-55	-1.08386	0.726	0.843	3.73373e-50	Rps3a1	21R+2Rβ	-1.08386	-0.117
7.59951e-55	2.59997	0.328	0.037	4.33248e-50	Gpr18	21R+2Rβ	2.59997	0.291
9.91364e-55	1.97665	0.504	0.152	5.65177e-50	Mapkapk3	21R+2Rβ	1.97665	0.352
1.29016e-54	-1.16117	0.739	0.839	7.35522e-50	Ybx1	21R+2Rβ	-1.16117	-0.1
1.61626e-54	3.84523	0.277	0.017	9.21428e-50	ENSMUSG00000116868	21R+2Rβ	3.84523	0.26
1.89739e-54	1.89434	0.492	0.138	1.0817e-49	Spata13	21R+2Rβ	1.89434	0.354
2.76287e-54	1.85496	0.568	0.209	1.57511e-49	Gem	21R+2Rβ	1.85496	0.359
3.28246e-54	2.09968	0.466	0.126	1.87133e-49	Map2k3	21R+2Rβ	2.09968	0.34
5.78694e-54	5.03972	0.255	0.01	3.29914e-49	Gstt1	21R+2Rβ	5.03972	0.245
7.77724e-54	2.1099	0.505	0.158	4.4338e-49	Hivep2	21R+2Rβ	2.1099	0.347
8.572e-54	4.98304	0.26	0.012	4.8869e-49	Sfn	21R+2Rβ	4.98304	0.248
1.01896e-53	-1.0183	0.755	0.858	5.80911e-49	Rps20	21R+2Rβ	-1.0183	-0.103
1.75355e-53	2.66871	0.367	0.065	9.99699e-49	Smim3	21R+2Rβ	2.66871	0.302
2.4359e-53	-0.931553	0.775	0.871	1.38871e-48	Rpl31	21R+2Rβ	-0.931553	-0.096
2.77438e-53	1.5409	0.66	0.336	1.58167e-48	Rac1	21R+2Rβ	1.5409	0.324
3.96345e-53	1.29203	0.749	0.411	2.25956e-48	Ankrd11	21R+2Rβ	1.29203	0.338
8.07596e-53	7.12432	0.231	0.002	4.6041e-48	Dynlt5	21R+2Rβ	7.12432	0.229
8.19468e-53	1.60214	0.642	0.281	4.67179e-48	Arhgap15	21R+2Rβ	1.60214	0.361
1.48065e-52	2.17492	0.586	0.248	8.4412e-48	Mt2	21R+2Rβ	2.17492	0.338
1.55121e-52	-1.10428	0.719	0.835	8.84344e-48	Rps28	21R+2Rβ	-1.10428	-0.116
1.563e-52	2.5083	0.505	0.169	8.91068e-48	Dhx40	21R+2Rβ	2.5083	0.336
1.83053e-52	3.27094	0.272	0.018	1.04358e-47	Bcl3	21R+2Rβ	3.27094	0.254
2.09812e-52	2.07072	0.441	0.11	1.19614e-47	Adam8	21R+2Rβ	2.07072	0.331
2.10252e-52	2.53477	0.365	0.066	1.19865e-47	Chm	21R+2Rβ	2.53477	0.299
2.54094e-52	1.82788	0.492	0.143	1.44859e-47	Ccdc88c	21R+2Rβ	1.82788	0.349
2.6363e-52	5.49882	0.235	0.004	1.50295e-47	Ecm1	21R+2Rβ	5.49882	0.231
4.03185e-52	1.93847	0.551	0.201	2.29856e-47	Pmaip1	21R+2Rβ	1.93847	0.35
4.34889e-52	-1.46853	0.552	0.737	2.4793e-47	ENSMUSG00000072692	21R+2Rβ	-1.46853	-0.185
4.64248e-52	4.81399	0.243	0.007	2.64668e-47	Ggt1	21R+2Rβ	4.81399	0.236
4.79588e-52	-3.79364	0.051	0.365	2.73413e-47	Cd96	21R+2Rβ	-3.79364	-0.314
6.18543e-52	1.797	0.524	0.174	3.52631e-47	Gm2a	21R+2Rβ	1.797	0.35
7.6772e-52	-1.3138	0.592	0.757	4.37677e-47	Eef1b2	21R+2Rβ	-1.3138	-0.165
1.20797e-51	1.66852	0.578	0.225	6.88664e-47	Ubc	21R+2Rβ	1.66852	0.353
1.33187e-51	3.54303	0.295	0.032	7.59301e-47	Plin3	21R+2Rβ	3.54303	0.263
1.34085e-51	3.05977	0.331	0.049	7.6442e-47	Emilin2	21R+2Rβ	3.05977	0.282
1.39183e-51	3.75829	0.262	0.016	7.93484e-47	Itga3	21R+2Rβ	3.75829	0.246
1.60017e-51	5.79448	0.23	0.003	9.12257e-47	Abi3	21R+2Rβ	5.79448	0.227
1.89749e-51	-3.2737	0.078	0.399	1.08176e-46	Tnfrsf4	21R+2Rβ	-3.2737	-0.321
2.27621e-51	1.61574	0.625	0.281	1.29767e-46	Atp2b1	21R+2Rβ	1.61574	0.344
3.98045e-51	1.98345	0.536	0.19	2.26925e-46	Gadd45b	21R+2Rβ	1.98345	0.346
7.30133e-51	3.0746	0.324	0.048	4.16249e-46	Slc15a3	21R+2Rβ	3.0746	0.276
8.48465e-51	1.84185	0.499	0.156	4.8371e-46	Chst11	21R+2Rβ	1.84185	0.343
1.19568e-50	-7.34413	0.007	0.286	6.81657e-46	Xcl1	21R+2Rβ	-7.34413	-0.279
1.2755e-50	2.77068	0.31	0.037	7.27164e-46	Lzts1	21R+2Rβ	2.77068	0.273
1.37965e-50	1.62159	0.598	0.246	7.86538e-46	Sipa1l1	21R+2Rβ	1.62159	0.352
1.78162e-50	3.34986	0.312	0.041	1.0157e-45	Rrad	21R+2Rβ	3.34986	0.271
2.8859e-50	4.71566	0.228	0.004	1.64525e-45	Niban2	21R+2Rβ	4.71566	0.224
4.00348e-50	0.611279	1	1	2.28239e-45	Cmss1	21R+2Rβ	0.611279	0
1.24676e-49	1.42998	0.611	0.251	7.10778e-45	Rbms1	21R+2Rβ	1.42998	0.36
1.38233e-49	2.07279	0.442	0.12	7.88065e-45	Ece1	21R+2Rβ	2.07279	0.322
1.81647e-49	-0.918849	0.763	0.859	1.03557e-44	Rpl8	21R+2Rβ	-0.918849	-0.096
1.98603e-49	-1.1196	0.673	0.817	1.13224e-44	Rpl34	21R+2Rβ	-1.1196	-0.144
2.05659e-49	2.27222	0.405	0.098	1.17246e-44	Stx11	21R+2Rβ	2.27222	0.307
2.346e-49	2.43551	0.384	0.084	1.33746e-44	Slc16a3	21R+2Rβ	2.43551	0.3
2.87874e-49	1.6057	0.475	0.134	1.64117e-44	Cyth1	21R+2Rβ	1.6057	0.341
4.4887e-49	2.13449	0.377	0.077	2.55901e-44	Atxn7l1	21R+2Rβ	2.13449	0.3
5.14342e-49	1.39448	0.719	0.414	2.93226e-44	Calm2	21R+2Rβ	1.39448	0.305
6.13035e-49	-0.946449	0.732	0.834	3.49491e-44	Rpl7	21R+2Rβ	-0.946449	-0.102
7.35177e-49	2.75081	0.35	0.067	4.19124e-44	Mif4gd	21R+2Rβ	2.75081	0.283
1.28375e-48	-0.850576	0.815	0.893	7.31866e-44	Rplp0	21R+2Rβ	-0.850576	-0.078
4.33191e-48	2.60625	0.365	0.077	2.46962e-43	Gnpda2	21R+2Rβ	2.60625	0.288
7.7309e-48	5.25159	0.223	0.006	4.40739e-43	Gm19765	21R+2Rβ	5.25159	0.217
8.18183e-48	-0.975685	0.76	0.835	4.66446e-43	Rpl17	21R+2Rβ	-0.975685	-0.075
1.0523e-47	1.72853	0.563	0.229	5.99917e-43	Dusp5	21R+2Rβ	1.72853	0.334
1.0875e-47	5.82006	0.211	0.002	6.19982e-43	Rorc	21R+2Rβ	5.82006	0.209
1.50645e-47	2.9987	0.32	0.053	8.58828e-43	Snx10	21R+2Rβ	2.9987	0.267
3.09466e-47	9.68304	0.203	0	1.76427e-42	Pkib	21R+2Rβ	9.68304	0.203
3.38357e-47	3.31119	0.252	0.018	1.92897e-42	Ramp1	21R+2Rβ	3.31119	0.234
6.07928e-47	2.43136	0.312	0.047	3.4658e-42	Flot1	21R+2Rβ	2.43136	0.265
6.6877e-47	2.02301	0.415	0.109	3.81266e-42	Smarca2	21R+2Rβ	2.02301	0.306
1.02201e-46	2.42374	0.344	0.064	5.82647e-42	Thada	21R+2Rβ	2.42374	0.28
1.38895e-46	1.68683	0.456	0.134	7.91838e-42	Ep300	21R+2Rβ	1.68683	0.322
1.57135e-46	2.52122	0.315	0.049	8.95826e-42	Prdm1	21R+2Rβ	2.52122	0.266
1.60011e-46	3.10001	0.287	0.036	9.1222e-42	Mthfs	21R+2Rβ	3.10001	0.251
1.83294e-46	1.3717	0.633	0.283	1.04496e-41	Gng2	21R+2Rβ	1.3717	0.35
2.01949e-46	2.05471	0.434	0.125	1.15131e-41	Traf3	21R+2Rβ	2.05471	0.309
2.43062e-46	1.78314	0.402	0.098	1.3857e-41	Nfil3	21R+2Rβ	1.78314	0.304
3.60136e-46	1.16797	0.726	0.431	2.05314e-41	Il2rb	21R+2Rβ	1.16797	0.295
4.95723e-46	4.47642	0.227	0.011	2.82611e-41	Srxn1	21R+2Rβ	4.47642	0.216
6.67478e-46	3.43241	0.238	0.015	3.80529e-41	Adarb1	21R+2Rβ	3.43241	0.223
7.62223e-46	2.32645	0.369	0.085	4.34543e-41	Agpat4	21R+2Rβ	2.32645	0.284
9.41652e-46	-1.30964	0.274	0.612	5.36836e-41	Ms4a4b	21R+2Rβ	-1.30964	-0.338
1.05452e-45	2.40005	0.351	0.072	6.0118e-41	ENSMUSG00000106874	21R+2Rβ	2.40005	0.279
1.18325e-45	2.67083	0.305	0.046	6.74573e-41	Gcnt1	21R+2Rβ	2.67083	0.259
1.25704e-45	2.34906	0.345	0.069	7.16639e-41	Rab11fip1	21R+2Rβ	2.34906	0.276
1.81645e-45	3.71541	0.31	0.055	1.03556e-40	Hbegf	21R+2Rβ	3.71541	0.255
2.31839e-45	1.76315	0.494	0.178	1.32171e-40	Arhgef2	21R+2Rβ	1.76315	0.316
3.16634e-45	4.00285	0.261	0.027	1.80513e-40	Fos	21R+2Rβ	4.00285	0.234
8.33636e-45	9.09282	0.193	0	4.75256e-40	Moxd1	21R+2Rβ	9.09282	0.193
8.91983e-45	1.91047	0.402	0.104	5.0852e-40	Tle3	21R+2Rβ	1.91047	0.298
1.0677e-44	-5.53172	0.01	0.263	6.08695e-40	Igfbp7	21R+2Rβ	-5.53172	-0.253
1.38814e-44	-1.64421	0.452	0.651	7.91381e-40	Nap1l1	21R+2Rβ	-1.64421	-0.199
1.54767e-44	2.83547	0.302	0.047	8.82329e-40	Il15ra	21R+2Rβ	2.83547	0.255
1.94056e-44	-1.49155	0.511	0.69	1.10631e-39	Set	21R+2Rβ	-1.49155	-0.179
2.0909e-44	3.54057	0.252	0.024	1.19202e-39	Cpd	21R+2Rβ	3.54057	0.228
2.19264e-44	1.89364	0.405	0.107	1.25002e-39	Anxa11	21R+2Rβ	1.89364	0.298
2.72954e-44	1.25428	0.66	0.328	1.55611e-39	Mier1	21R+2Rβ	1.25428	0.332
2.78915e-44	1.87191	0.407	0.108	1.59009e-39	Plekho2	21R+2Rβ	1.87191	0.299
2.91216e-44	2.36523	0.355	0.077	1.66022e-39	Trerf1	21R+2Rβ	2.36523	0.278
4.48571e-44	1.129	0.775	0.528	2.5573e-39	Cyfip2	21R+2Rβ	1.129	0.247
4.87784e-44	1.51884	0.581	0.251	2.78086e-39	Smad7	21R+2Rβ	1.51884	0.33
2.38262e-43	3.28361	0.228	0.015	1.35833e-38	Itsn1	21R+2Rβ	3.28361	0.213
3.22614e-43	1.69982	0.468	0.159	1.83922e-38	Pik3ca	21R+2Rβ	1.69982	0.309
3.93906e-43	1.65332	0.417	0.113	2.24566e-38	Zswim6	21R+2Rβ	1.65332	0.304
4.11011e-43	2.10518	0.357	0.082	2.34317e-38	Gbp4	21R+2Rβ	2.10518	0.275
4.36184e-43	1.33094	0.68	0.381	2.48669e-38	Skap1	21R+2Rβ	1.33094	0.299
6.89138e-43	1.68609	0.449	0.138	3.92878e-38	Fbxo11	21R+2Rβ	1.68609	0.311
6.93394e-43	1.29988	0.745	0.504	3.95304e-38	Stk17b	21R+2Rβ	1.29988	0.241
1.08418e-42	2.44406	0.301	0.051	6.1809e-38	Irf4	21R+2Rβ	2.44406	0.25
1.54522e-42	1.41124	0.655	0.368	8.80931e-38	Lmnb1	21R+2Rβ	1.41124	0.287
1.70408e-42	4.13727	0.227	0.017	9.71497e-38	Dst	21R+2Rβ	4.13727	0.21
2.36712e-42	-3.62929	0.058	0.327	1.34949e-37	Sms	21R+2Rβ	-3.62929	-0.269
2.87945e-42	1.89921	0.381	0.097	1.64158e-37	Lamp2	21R+2Rβ	1.89921	0.284
2.95787e-42	2.6574	0.321	0.064	1.68628e-37	Gbp2	21R+2Rβ	2.6574	0.257
3.23747e-42	2.10677	0.328	0.066	1.84568e-37	Fas	21R+2Rβ	2.10677	0.262
3.42478e-42	-1.75636	0.379	0.596	1.95247e-37	Cct5	21R+2Rβ	-1.75636	-0.217
3.58147e-42	5.46566	0.194	0.004	2.04179e-37	Fes	21R+2Rβ	5.46566	0.19
3.9031e-42	-1.40453	0.511	0.672	2.22516e-37	Hnrnpa3	21R+2Rβ	-1.40453	-0.161
6.77888e-42	-5.39424	0.01	0.25	3.86464e-37	Tent5a	21R+2Rβ	-5.39424	-0.24
6.84407e-42	1.10667	0.776	0.52	3.9018e-37	Dock2	21R+2Rβ	1.10667	0.256
1.06276e-41	-0.932487	0.723	0.841	6.05881e-37	Rps14	21R+2Rβ	-0.932487	-0.118
1.57201e-41	0.842816	1	0.999	8.96202e-37	Gphn	21R+2Rβ	0.842816	0.001
1.84239e-41	1.77772	0.414	0.124	1.05035e-36	Dstn	21R+2Rβ	1.77772	0.29
2.18271e-41	4.47715	0.217	0.015	1.24437e-36	Thap6	21R+2Rβ	4.47715	0.202
2.90166e-41	-4.87477	0.01	0.248	1.65424e-36	Nrp1	21R+2Rβ	-4.87477	-0.238
2.90244e-41	1.52759	0.481	0.17	1.65468e-36	Rhoq	21R+2Rβ	1.52759	0.311
3.83252e-41	1.4465	0.676	0.386	2.18492e-36	Atxn1	21R+2Rβ	1.4465	0.29
5.83921e-41	0.953021	0.822	0.599	3.32893e-36	Msn	21R+2Rβ	0.953021	0.223
8.0459e-41	1.27251	0.588	0.25	4.58697e-36	Il31ra	21R+2Rβ	1.27251	0.338
1.50162e-40	-2.12111	0.28	0.53	8.56076e-36	Hspd1	21R+2Rβ	-2.12111	-0.25
1.53098e-40	3.58377	0.233	0.022	8.72809e-36	Tnfsf9	21R+2Rβ	3.58377	0.211
1.63805e-40	-1.89574	0.195	0.487	9.3385e-36	Plek	21R+2Rβ	-1.89574	-0.292
2.56365e-40	-0.933742	0.705	0.795	1.46153e-35	Rpl7a	21R+2Rβ	-0.933742	-0.09
3.69696e-40	5.52931	0.183	0.003	2.10764e-35	Slc4a11	21R+2Rβ	5.52931	0.18
4.76392e-40	3.91479	0.213	0.015	2.71591e-35	Isg15	21R+2Rβ	3.91479	0.198
8.20102e-40	2.28342	0.372	0.104	4.6754e-35	Adam19	21R+2Rβ	2.28342	0.268
1.2138e-39	2.17901	0.314	0.064	6.9199e-35	Rapgef2	21R+2Rβ	2.17901	0.25
1.73343e-39	1.75565	0.414	0.128	9.88226e-35	Hilpda	21R+2Rβ	1.75565	0.286
1.76152e-39	1.63562	0.465	0.169	1.00425e-34	Apaf1	21R+2Rβ	1.63562	0.296
2.43471e-39	-2.77085	0.12	0.39	1.38803e-34	Anp32a	21R+2Rβ	-2.77085	-0.27
2.47112e-39	2.93001	0.228	0.022	1.40879e-34	Adpgk	21R+2Rβ	2.93001	0.206
2.57119e-39	1.80757	0.32	0.067	1.46583e-34	Csrnp1	21R+2Rβ	1.80757	0.253
3.4519e-39	1.49243	0.449	0.152	1.96793e-34	Ap3s1	21R+2Rβ	1.49243	0.297
6.22618e-39	3.37091	0.211	0.016	3.54955e-34	Rarg	21R+2Rβ	3.37091	0.195
6.27883e-39	1.75172	0.496	0.207	3.57956e-34	Tmem163	21R+2Rβ	1.75172	0.289
7.31643e-39	4.6085	0.204	0.014	4.17109e-34	Ccr1	21R+2Rβ	4.6085	0.19
1.72631e-38	1.97477	0.377	0.107	9.84172e-34	Txk	21R+2Rβ	1.97477	0.27
1.84943e-38	1.44334	0.522	0.222	1.05436e-33	Cd44	21R+2Rβ	1.44334	0.3
2.54829e-38	5.31617	0.191	0.01	1.45278e-33	Il10	21R+2Rβ	5.31617	0.181
2.98376e-38	1.53628	0.447	0.156	1.70104e-33	Sik3	21R+2Rβ	1.53628	0.291
3.14768e-38	2.17811	0.282	0.05	1.79449e-33	Abtb2	21R+2Rβ	2.17811	0.232
6.18605e-38	1.88535	0.489	0.199	3.52667e-33	Ero1a	21R+2Rβ	1.88535	0.29
7.69339e-38	1.2665	0.598	0.29	4.386e-33	Runx3	21R+2Rβ	1.2665	0.308
8.37917e-38	0.870429	0.836	0.656	4.77697e-33	Thy1	21R+2Rβ	0.870429	0.18
8.44598e-38	-1.69841	0.374	0.586	4.81505e-33	Eif3e	21R+2Rβ	-1.69841	-0.212
8.56935e-38	1.31149	0.579	0.264	4.88539e-33	Filip1	21R+2Rβ	1.31149	0.315
8.85555e-38	-2.88707	0.086	0.346	5.04855e-33	Ccdc50	21R+2Rβ	-2.88707	-0.26
9.99008e-38	-1.15104	0.632	0.748	5.69535e-33	Wdr89	21R+2Rβ	-1.15104	-0.116
1.01454e-37	2.56673	0.321	0.077	5.78387e-33	Ndrg1	21R+2Rβ	2.56673	0.244
1.03638e-37	1.98361	0.432	0.15	5.9084e-33	Jun	21R+2Rβ	1.98361	0.282
1.21002e-37	1.46856	0.509	0.212	6.89835e-33	Hsd17b10	21R+2Rβ	1.46856	0.297
1.35077e-37	1.78918	0.414	0.136	7.70074e-33	Tnfrsf1b	21R+2Rβ	1.78918	0.278
1.40419e-37	2.98377	0.247	0.034	8.00529e-33	Kansl1l	21R+2Rβ	2.98377	0.213
1.52917e-37	3.32852	0.198	0.013	8.7178e-33	Rhbdf2	21R+2Rβ	3.32852	0.185
2.31651e-37	1.36577	0.464	0.17	1.32064e-32	Vps54	21R+2Rβ	1.36577	0.294
2.42184e-37	2.44617	0.288	0.057	1.38069e-32	Erc1	21R+2Rβ	2.44617	0.231
2.53921e-37	1.1885	0.602	0.288	1.4476e-32	Tnrc6b	21R+2Rβ	1.1885	0.314
2.7316e-37	1.32514	0.511	0.203	1.55729e-32	Prr13	21R+2Rβ	1.32514	0.308
2.80373e-37	-2.31666	0.118	0.392	1.59841e-32	Itga4	21R+2Rβ	-2.31666	-0.274
2.9338e-37	1.79515	0.385	0.116	1.67256e-32	Mbnl2	21R+2Rβ	1.79515	0.269
3.31066e-37	2.38562	0.251	0.036	1.88741e-32	Tmem43	21R+2Rβ	2.38562	0.215
3.39827e-37	-1.02146	0.599	0.751	1.93735e-32	Atp5f1b	21R+2Rβ	-1.02146	-0.152
4.10687e-37	1.94899	0.33	0.08	2.34133e-32	Ggta1	21R+2Rβ	1.94899	0.25
4.25557e-37	0.87989	0.786	0.594	2.4261e-32	Cd47	21R+2Rβ	0.87989	0.192
4.51815e-37	1.63837	0.408	0.127	2.5758e-32	Itpkb	21R+2Rβ	1.63837	0.281
6.41374e-37	2.18532	0.31	0.069	3.65647e-32	Stk40	21R+2Rβ	2.18532	0.241
7.7888e-37	2.05969	0.297	0.062	4.4404e-32	Rras2	21R+2Rβ	2.05969	0.235
8.17871e-37	2.49643	0.271	0.049	4.66268e-32	Hsd11b1	21R+2Rβ	2.49643	0.222
9.40486e-37	1.05733	0.708	0.443	5.36171e-32	Cdk6	21R+2Rβ	1.05733	0.265
1.2355e-36	1.68779	0.417	0.138	7.04359e-32	Ppp1r15a	21R+2Rβ	1.68779	0.279
1.38737e-36	1.07907	0.555	0.244	7.90942e-32	Klrc1	21R+2Rβ	1.07907	0.311
1.59449e-36	-1.05374	0.698	0.779	9.09019e-32	Hmgb1	21R+2Rβ	-1.05374	-0.081
1.74074e-36	1.64073	0.405	0.129	9.92394e-32	Notch1	21R+2Rβ	1.64073	0.276
1.76214e-36	1.85532	0.415	0.146	1.0046e-31	Gsr	21R+2Rβ	1.85532	0.269
2.33009e-36	2.58339	0.261	0.045	1.32839e-31	Ddit3	21R+2Rβ	2.58339	0.216
3.20811e-36	1.37139	0.421	0.138	1.82894e-31	Relb	21R+2Rβ	1.37139	0.283
3.64574e-36	1.3295	0.498	0.201	2.07843e-31	Iqgap2	21R+2Rβ	1.3295	0.297
4.66242e-36	2.3748	0.27	0.05	2.65805e-31	Stx7	21R+2Rβ	2.3748	0.22
6.55529e-36	-5.5743	0.01	0.22	3.73717e-31	Cd74	21R+2Rβ	-5.5743	-0.21
6.81631e-36	1.325	0.479	0.182	3.88598e-31	Arid5b	21R+2Rβ	1.325	0.297
7.63802e-36	-1.16392	0.611	0.708	4.35443e-31	Txn1	21R+2Rβ	-1.16392	-0.097
7.76627e-36	1.80719	0.325	0.078	4.42755e-31	Tpst2	21R+2Rβ	1.80719	0.247
9.65904e-36	2.20401	0.274	0.053	5.50662e-31	Slc39a14	21R+2Rβ	2.20401	0.221
1.14255e-35	1.58442	0.422	0.148	6.51366e-31	Atf4	21R+2Rβ	1.58442	0.274
1.2757e-35	2.40806	0.312	0.076	7.27274e-31	Pfkfb3	21R+2Rβ	2.40806	0.236
1.64399e-35	3.73801	0.181	0.01	9.3724e-31	Rbms3	21R+2Rβ	3.73801	0.171
1.76258e-35	3.34263	0.187	0.012	1.00485e-30	Or13a27	21R+2Rβ	3.34263	0.175
1.79052e-35	1.8498	0.337	0.091	1.02077e-30	Trak1	21R+2Rβ	1.8498	0.246
2.04393e-35	1.3734	0.408	0.133	1.16525e-30	Hivep1	21R+2Rβ	1.3734	0.275
2.37574e-35	1.12719	0.653	0.352	1.35441e-30	Hcls1	21R+2Rβ	1.12719	0.301
2.73712e-35	-5.5584	0.014	0.224	1.56043e-30	Actn1	21R+2Rβ	-5.5584	-0.21
5.43043e-35	1.57533	0.405	0.139	3.09589e-30	Arih2	21R+2Rβ	1.57533	0.266
5.96607e-35	2.11546	0.298	0.068	3.40126e-30	Pecam1	21R+2Rβ	2.11546	0.23
6.06938e-35	2.06771	0.282	0.059	3.46016e-30	St3gal4	21R+2Rβ	2.06771	0.223
6.54385e-35	1.37428	0.428	0.15	3.73065e-30	Slc25a24	21R+2Rβ	1.37428	0.278
6.88499e-35	-3.47323	0.047	0.28	3.92513e-30	Ikzf2	21R+2Rβ	-3.47323	-0.233
7.42088e-35	1.84014	0.401	0.137	4.23065e-30	Myo1e	21R+2Rβ	1.84014	0.264
1.15919e-34	3.32327	0.188	0.014	6.60856e-30	Smad3	21R+2Rβ	3.32327	0.174
1.16047e-34	-3.09912	0.08	0.321	6.61582e-30	Pglyrp1	21R+2Rβ	-3.09912	-0.241
1.44985e-34	1.82882	0.359	0.109	8.26562e-30	Azi2	21R+2Rβ	1.82882	0.25
1.78478e-34	-1.46885	0.511	0.632	1.0175e-29	Casp3	21R+2Rβ	-1.46885	-0.121
2.09215e-34	2.26058	0.257	0.046	1.19274e-29	Avpi1	21R+2Rβ	2.26058	0.211
3.26267e-34	-2.08462	0.198	0.455	1.86005e-29	Klrd1	21R+2Rβ	-2.08462	-0.257
3.75495e-34	-1.07712	0.612	0.729	2.1407e-29	Psmb8	21R+2Rβ	-1.07712	-0.117
4.685e-34	2.63155	0.22	0.029	2.67092e-29	Bmal1	21R+2Rβ	2.63155	0.191
5.2034e-34	1.66635	0.298	0.068	2.96646e-29	Samd4b	21R+2Rβ	1.66635	0.23
6.32113e-34	-3.89835	0.03	0.246	3.60368e-29	Cd160	21R+2Rβ	-3.89835	-0.216
8.61566e-34	1.55716	0.351	0.102	4.91179e-29	Slc2a1	21R+2Rβ	1.55716	0.249
8.65938e-34	2.56607	0.238	0.038	4.93671e-29	Gdpd5	21R+2Rβ	2.56607	0.2
1.02879e-33	-1.72355	0.335	0.552	5.86514e-29	Map7	21R+2Rβ	-1.72355	-0.217
1.14038e-33	0.996233	0.662	0.37	6.50131e-29	Rap1b	21R+2Rβ	0.996233	0.292
1.33297e-33	1.46662	0.558	0.291	7.59924e-29	Rora	21R+2Rβ	1.46662	0.267
1.74731e-33	2.43053	0.231	0.035	9.9614e-29	Gm17767	21R+2Rβ	2.43053	0.196
2.36331e-33	1.54554	0.377	0.119	1.34732e-28	Tecpr1	21R+2Rβ	1.54554	0.258
2.84549e-33	1.37103	0.434	0.158	1.62221e-28	Birc3	21R+2Rβ	1.37103	0.276
3.68988e-33	1.31544	0.448	0.163	2.1036e-28	Arhgap45	21R+2Rβ	1.31544	0.285
3.85147e-33	1.89536	0.387	0.133	2.19572e-28	Ddt	21R+2Rβ	1.89536	0.254
4.03509e-33	1.26009	0.502	0.212	2.3004e-28	Zeb1	21R+2Rβ	1.26009	0.29
4.53816e-33	2.05314	0.322	0.09	2.58721e-28	Nr4a1	21R+2Rβ	2.05314	0.232
5.00481e-33	1.36831	0.505	0.228	2.85324e-28	Mcl1	21R+2Rβ	1.36831	0.277
5.4418e-33	2.1678	0.197	0.02	3.10237e-28	Megf11	21R+2Rβ	2.1678	0.177
6.75505e-33	1.75317	0.362	0.112	3.85105e-28	Dusp2	21R+2Rβ	1.75317	0.25
7.0594e-33	1.67433	0.392	0.134	4.02457e-28	ENSMUSG00000121141	21R+2Rβ	1.67433	0.258
7.14421e-33	1.46563	0.374	0.115	4.07292e-28	Klhl6	21R+2Rβ	1.46563	0.259
8.41161e-33	1.89485	0.304	0.077	4.79546e-28	Ern1	21R+2Rβ	1.89485	0.227
8.55838e-33	2.35782	0.245	0.043	4.87913e-28	Raet1e	21R+2Rβ	2.35782	0.202
1.0712e-32	1.67783	0.341	0.097	6.10689e-28	Tex2	21R+2Rβ	1.67783	0.244
1.28961e-32	8.93808	0.141	0	7.35205e-28	Ffar2	21R+2Rβ	8.93808	0.141
1.45923e-32	1.6111	0.389	0.137	8.31904e-28	Casp8	21R+2Rβ	1.6111	0.252
1.63388e-32	1.82913	0.31	0.082	9.31472e-28	Med12l	21R+2Rβ	1.82913	0.228
1.7826e-32	1.48242	0.362	0.111	1.01626e-27	Auh	21R+2Rβ	1.48242	0.251
2.42387e-32	-6.76608	0.006	0.192	1.38185e-27	Nrgn	21R+2Rβ	-6.76608	-0.186
2.72555e-32	-1.77368	0.29	0.52	1.55384e-27	Mndal	21R+2Rβ	-1.77368	-0.23
3.75501e-32	5.97187	0.143	0.001	2.14073e-27	Dab2	21R+2Rβ	5.97187	0.142
3.95458e-32	2.14479	0.257	0.051	2.2545e-27	Fyco1	21R+2Rβ	2.14479	0.206
4.83889e-32	-1.0764	0.615	0.729	2.75865e-27	Rpl10a	21R+2Rβ	-1.0764	-0.114
6.00139e-32	4.2301	0.16	0.007	3.42139e-27	Hs6st1	21R+2Rβ	4.2301	0.153
6.21566e-32	1.24791	0.448	0.179	3.54355e-27	Mob1a	21R+2Rβ	1.24791	0.269
6.32798e-32	1.52756	0.365	0.117	3.60758e-27	Aff4	21R+2Rβ	1.52756	0.248
9.59106e-32	2.19837	0.261	0.056	5.46786e-27	Stx6	21R+2Rβ	2.19837	0.205
1.06943e-31	1.93212	0.245	0.045	6.09683e-27	5031425E22Rik	21R+2Rβ	1.93212	0.2
1.36522e-31	-1.91816	0.21	0.455	7.78311e-27	Gimap4	21R+2Rβ	-1.91816	-0.245
1.39805e-31	1.48547	0.372	0.124	7.97029e-27	Nherf1	21R+2Rβ	1.48547	0.248
1.4058e-31	1.33078	0.437	0.174	8.01446e-27	Zfand5	21R+2Rβ	1.33078	0.263
1.42791e-31	3.12244	0.194	0.022	8.14053e-27	Castor2	21R+2Rβ	3.12244	0.172
1.53526e-31	1.27877	0.404	0.139	8.75254e-27	Abr	21R+2Rβ	1.27877	0.265
1.95916e-31	1.88706	0.284	0.069	1.11692e-26	Cdkn2d	21R+2Rβ	1.88706	0.215
2.37664e-31	0.993333	0.642	0.369	1.35492e-26	Itgal	21R+2Rβ	0.993333	0.273
2.38183e-31	1.47824	0.415	0.157	1.35788e-26	Rasa2	21R+2Rβ	1.47824	0.258
2.4145e-31	5.0266	0.146	0.003	1.37651e-26	Timp1	21R+2Rβ	5.0266	0.143
2.67115e-31	2.14136	0.25	0.05	1.52282e-26	Rgcc	21R+2Rβ	2.14136	0.2
2.87613e-31	2.38372	0.2	0.024	1.63968e-26	Pglyrp2	21R+2Rβ	2.38372	0.176
3.3304e-31	1.13195	0.643	0.388	1.89866e-26	Cd82	21R+2Rβ	1.13195	0.255
5.23414e-31	1.31995	0.465	0.193	2.98398e-26	Peak1	21R+2Rβ	1.31995	0.272
5.58617e-31	2.0828	0.267	0.06	3.18467e-26	Syne3	21R+2Rβ	2.0828	0.207
6.0153e-31	0.762594	0.857	0.715	3.42932e-26	Anxa2	21R+2Rβ	0.762594	0.142
6.19578e-31	-1.49141	0.379	0.566	3.53222e-26	Btf3	21R+2Rβ	-1.49141	-0.187
8.29614e-31	4.00868	0.16	0.01	4.72963e-26	Cystm1	21R+2Rβ	4.00868	0.15
8.83264e-31	1.58895	0.361	0.121	5.03549e-26	Dennd11	21R+2Rβ	1.58895	0.24
1.01276e-30	1.47072	0.34	0.103	5.77374e-26	Zdhhc18	21R+2Rβ	1.47072	0.237
1.17788e-30	-2.5264	0.08	0.308	6.7151e-26	Ifi203	21R+2Rβ	-2.5264	-0.228
1.68077e-30	1.55993	0.344	0.107	9.58209e-26	Zc3h12a	21R+2Rβ	1.55993	0.237
1.74935e-30	1.65571	0.315	0.09	9.97303e-26	Soat1	21R+2Rβ	1.65571	0.225
1.86354e-30	1.52987	0.394	0.142	1.0624e-25	Pkp3	21R+2Rβ	1.52987	0.252
2.01079e-30	1.42065	0.456	0.195	1.14635e-25	Ccr2	21R+2Rβ	1.42065	0.261
2.35471e-30	-6.05055	0.011	0.193	1.34242e-25	Gzme	21R+2Rβ	-6.05055	-0.182
2.80717e-30	2.82049	0.173	0.015	1.60037e-25	Zfp36	21R+2Rβ	2.82049	0.158
2.94828e-30	1.76452	0.244	0.048	1.68082e-25	Map3k14	21R+2Rβ	1.76452	0.196
3.03344e-30	-0.460316	0.956	0.962	1.72936e-25	Rpl13a	21R+2Rβ	-0.460316	-0.006
3.61984e-30	1.5466	0.264	0.058	2.06367e-25	Znrf1	21R+2Rβ	1.5466	0.206
4.01403e-30	-1.29639	0.465	0.624	2.2884e-25	Eef1g	21R+2Rβ	-1.29639	-0.159
4.23636e-30	1.38389	0.392	0.145	2.41515e-25	Grk6	21R+2Rβ	1.38389	0.247
4.31173e-30	5.54421	0.137	0.002	2.45812e-25	Marcks	21R+2Rβ	5.54421	0.135
4.74094e-30	4.94965	0.14	0.003	2.70281e-25	Selenom	21R+2Rβ	4.94965	0.137
4.95036e-30	1.09042	0.499	0.222	2.8222e-25	Gna13	21R+2Rβ	1.09042	0.277
5.96481e-30	1.0242	0.629	0.345	3.40054e-25	Fosl2	21R+2Rβ	1.0242	0.284
6.7008e-30	0.915706	0.759	0.544	3.82013e-25	Eno1	21R+2Rβ	0.915706	0.215
6.74423e-30	0.907601	0.719	0.456	3.84489e-25	Id2	21R+2Rβ	0.907601	0.263
7.17287e-30	1.61765	0.347	0.111	4.08925e-25	Irf1	21R+2Rβ	1.61765	0.236
8.01794e-30	-0.956996	0.631	0.729	4.57103e-25	Rpl29	21R+2Rβ	-0.956996	-0.098
8.78865e-30	0.963021	0.561	0.273	5.01041e-25	Nsd3	21R+2Rβ	0.963021	0.288
1.28633e-29	2.728	0.195	0.027	7.33339e-25	Arhgef10	21R+2Rβ	2.728	0.168
1.61866e-29	0.960632	0.743	0.505	9.22797e-25	Rab8b	21R+2Rβ	0.960632	0.238
1.67447e-29	-1.39273	0.375	0.566	9.54613e-25	Hnrnpa1	21R+2Rβ	-1.39273	-0.191
1.88175e-29	-1.62844	0.337	0.527	1.07279e-24	Hint1	21R+2Rβ	-1.62844	-0.19
2.17157e-29	1.57957	0.334	0.105	1.23801e-24	Hopx	21R+2Rβ	1.57957	0.229
2.93526e-29	1.15703	0.508	0.236	1.67339e-24	Taok3	21R+2Rβ	1.15703	0.272
3.1232e-29	2.84519	0.184	0.022	1.78054e-24	Klrc2	21R+2Rβ	2.84519	0.162
3.24681e-29	1.65709	0.255	0.057	1.85101e-24	Eif4e3	21R+2Rβ	1.65709	0.198
3.5197e-29	1.76262	0.341	0.117	2.00658e-24	Prep	21R+2Rβ	1.76262	0.224
4.22086e-29	1.90543	0.265	0.064	2.40631e-24	Zfp652	21R+2Rβ	1.90543	0.201
5.35533e-29	1.54641	0.375	0.134	3.05307e-24	Pik3cd	21R+2Rβ	1.54641	0.241
5.98913e-29	-4.29338	0.021	0.205	3.4144e-24	Serpina3g	21R+2Rβ	-4.29338	-0.184
6.30566e-29	1.62246	0.35	0.118	3.59486e-24	Myo1f	21R+2Rβ	1.62246	0.232
6.89608e-29	-5.14369	0.024	0.209	3.93146e-24	Gzmd	21R+2Rβ	-5.14369	-0.185
7.05809e-29	-4.55463	0.011	0.187	4.02382e-24	Tox	21R+2Rβ	-4.55463	-0.176
7.09463e-29	3.12425	0.165	0.015	4.04465e-24	2210408F21Rik	21R+2Rβ	3.12425	0.15
8.39946e-29	1.35464	0.401	0.152	4.78853e-24	Inpp5d	21R+2Rβ	1.35464	0.249
8.83518e-29	5.60396	0.137	0.004	5.03693e-24	Pdgfb	21R+2Rβ	5.60396	0.133
9.68753e-29	0.761576	0.832	0.69	5.52286e-24	Ets1	21R+2Rβ	0.761576	0.142
1.00077e-28	1.05339	0.592	0.319	5.70541e-24	Septin9	21R+2Rβ	1.05339	0.273
1.02146e-28	2.27758	0.185	0.023	5.82332e-24	P2ry14	21R+2Rβ	2.27758	0.162
1.17133e-28	4.65083	0.14	0.005	6.67775e-24	ENSMUSG00000112354	21R+2Rβ	4.65083	0.135
1.1987e-28	0.883969	0.789	0.556	6.83379e-24	S100a6	21R+2Rβ	0.883969	0.233
1.57426e-28	1.01297	0.512	0.241	8.97486e-24	Ubac2	21R+2Rβ	1.01297	0.271
1.63464e-28	0.955892	0.698	0.453	9.3191e-24	Ikzf1	21R+2Rβ	0.955892	0.245
1.78413e-28	1.70584	0.265	0.065	1.01713e-23	Dock5	21R+2Rβ	1.70584	0.2
1.88208e-28	1.01732	0.448	0.182	1.07297e-23	Bcl11b	21R+2Rβ	1.01732	0.266
2.14067e-28	1.2072	0.391	0.148	1.22039e-23	Mta3	21R+2Rβ	1.2072	0.243
2.46745e-28	2.10369	0.243	0.053	1.40669e-23	Skap2	21R+2Rβ	2.10369	0.19
2.56912e-28	1.39388	0.372	0.136	1.46466e-23	Vav1	21R+2Rβ	1.39388	0.236
2.69118e-28	1.24651	0.427	0.175	1.53424e-23	Zyx	21R+2Rβ	1.24651	0.252
2.78209e-28	1.89984	0.271	0.07	1.58607e-23	Mvp	21R+2Rβ	1.89984	0.201
3.22372e-28	-0.829015	0.732	0.805	1.83784e-23	Kxd1	21R+2Rβ	-0.829015	-0.073
3.3747e-28	2.25161	0.23	0.048	1.92391e-23	Stk32c	21R+2Rβ	2.25161	0.182
3.75842e-28	1.56384	0.264	0.065	2.14267e-23	ENSMUSG00000070354	21R+2Rβ	1.56384	0.199
3.93745e-28	0.623409	0.896	0.846	2.24474e-23	Lcp1	21R+2Rβ	0.623409	0.05
4.39424e-28	-0.612415	0.815	0.883	2.50516e-23	Rpl24	21R+2Rβ	-0.612415	-0.068
5.02225e-28	1.872	0.245	0.055	2.86318e-23	Fgd3	21R+2Rβ	1.872	0.19
6.18461e-28	2.18999	0.17	0.018	3.52585e-23	Ralgds	21R+2Rβ	2.18999	0.152
6.30874e-28	1.71273	0.314	0.099	3.59661e-23	Tmem131	21R+2Rβ	1.71273	0.215
6.83007e-28	1.98533	0.268	0.07	3.89383e-23	Dennd4c	21R+2Rβ	1.98533	0.198
7.59848e-28	-8.26895	0.001	0.159	4.33189e-23	Dapl1	21R+2Rβ	-8.26895	-0.158
8.7114e-28	1.11607	0.461	0.203	4.96637e-23	Zmiz1	21R+2Rβ	1.11607	0.258
9.33752e-28	2.32588	0.197	0.031	5.32332e-23	Frmd6	21R+2Rβ	2.32588	0.166
1.08015e-27	-2.37043	0.14	0.354	6.15793e-23	Mcm6	21R+2Rβ	-2.37043	-0.214
1.22895e-27	1.55649	0.358	0.133	7.00627e-23	Dot1l	21R+2Rβ	1.55649	0.225
1.29732e-27	-1.84732	0.191	0.414	7.39599e-23	Ptpn6	21R+2Rβ	-1.84732	-0.223
1.37205e-27	2.73473	0.168	0.018	7.82205e-23	Ppard	21R+2Rβ	2.73473	0.15
1.60043e-27	1.1982	0.461	0.203	9.12406e-23	Il21r	21R+2Rβ	1.1982	0.258
1.69235e-27	-0.57059	0.859	0.874	9.64806e-23	Eef2	21R+2Rβ	-0.57059	-0.015
2.01626e-27	-1.78097	0.285	0.484	1.14947e-22	Uqcr10	21R+2Rβ	-1.78097	-0.199
2.25752e-27	1.27516	0.387	0.146	1.28701e-22	Kmt2c	21R+2Rβ	1.27516	0.241
2.50635e-27	1.59894	0.271	0.072	1.42887e-22	Elovl5	21R+2Rβ	1.59894	0.199
2.58621e-27	1.08765	0.419	0.168	1.4744e-22	Serinc1	21R+2Rβ	1.08765	0.251
3.05219e-27	-1.51335	0.351	0.533	1.74005e-22	Pa2g4	21R+2Rβ	-1.51335	-0.182
3.16528e-27	1.38366	0.369	0.137	1.80452e-22	Cndp2	21R+2Rβ	1.38366	0.232
3.30542e-27	1.78671	0.228	0.048	1.88442e-22	Sgpl1	21R+2Rβ	1.78671	0.18
3.60688e-27	1.19939	0.388	0.148	2.05628e-22	Por	21R+2Rβ	1.19939	0.24
3.87943e-27	1.38947	0.504	0.258	2.21166e-22	Il7r	21R+2Rβ	1.38947	0.246
3.89208e-27	1.89883	0.365	0.151	2.21887e-22	Lef1	21R+2Rβ	1.89883	0.214
3.95495e-27	-1.41817	0.34	0.537	2.25472e-22	Nucks1	21R+2Rβ	-1.41817	-0.197
4.09528e-27	2.71895	0.184	0.027	2.33472e-22	Olfm1	21R+2Rβ	2.71895	0.157
4.20845e-27	2.72807	0.2	0.035	2.39924e-22	Tlcd2	21R+2Rβ	2.72807	0.165
4.75603e-27	2.12515	0.207	0.037	2.71141e-22	Arrb1	21R+2Rβ	2.12515	0.17
5.23495e-27	1.94428	0.248	0.06	2.98445e-22	Itga1	21R+2Rβ	1.94428	0.188
5.69835e-27	-1.72809	0.26	0.463	3.24863e-22	Ranbp1	21R+2Rβ	-1.72809	-0.203
6.31959e-27	1.15431	0.481	0.229	3.6028e-22	Tnip1	21R+2Rβ	1.15431	0.252
6.57382e-27	1.0036	0.673	0.456	3.74773e-22	Capza2	21R+2Rβ	1.0036	0.217
6.93059e-27	-1.79967	0.244	0.446	3.95113e-22	Rsl1d1	21R+2Rβ	-1.79967	-0.202
7.50091e-27	1.12744	0.455	0.205	4.27627e-22	Ssh2	21R+2Rβ	1.12744	0.25
8.01978e-27	1.13029	0.486	0.227	4.57208e-22	Malt1	21R+2Rβ	1.13029	0.259
8.21496e-27	-2.19406	0.177	0.384	4.68335e-22	Npm3	21R+2Rβ	-2.19406	-0.207
8.54419e-27	2.12557	0.213	0.041	4.87104e-22	Ntng2	21R+2Rβ	2.12557	0.172
9.01229e-27	1.14965	0.454	0.2	5.1379e-22	Tram1	21R+2Rβ	1.14965	0.254
9.17672e-27	1.74123	0.217	0.042	5.23165e-22	Numb	21R+2Rβ	1.74123	0.175
9.73552e-27	1.38647	0.378	0.146	5.55022e-22	Map7d1	21R+2Rβ	1.38647	0.232
1.02482e-26	1.70691	0.29	0.086	5.8425e-22	Rasal3	21R+2Rβ	1.70691	0.204
1.15921e-26	1.21294	0.325	0.104	6.60866e-22	Agap2	21R+2Rβ	1.21294	0.221
1.4641e-26	1.02257	0.412	0.165	8.34685e-22	Trpv2	21R+2Rβ	1.02257	0.247
2.18554e-26	-1.61441	0.367	0.544	1.24598e-21	Gas5	21R+2Rβ	-1.61441	-0.177
2.20515e-26	8.72364	0.114	0	1.25715e-21	Il23r	21R+2Rβ	8.72364	0.114
2.35279e-26	3.55517	0.136	0.007	1.34133e-21	Rasgrf1	21R+2Rβ	3.55517	0.129
2.35603e-26	-0.927662	0.606	0.703	1.34317e-21	Nme2	21R+2Rβ	-0.927662	-0.097
2.55339e-26	3.12638	0.144	0.011	1.45569e-21	Sdc4	21R+2Rβ	3.12638	0.133
2.71855e-26	-1.80099	0.227	0.433	1.54984e-21	Thoc7	21R+2Rβ	-1.80099	-0.206
3.51773e-26	1.53522	0.252	0.064	2.00546e-21	Isg20	21R+2Rβ	1.53522	0.188
4.1639e-26	3.57676	0.146	0.012	2.37384e-21	ENSMUSG00000107011	21R+2Rβ	3.57676	0.134
5.1731e-26	1.97134	0.218	0.046	2.94918e-21	Abca7	21R+2Rβ	1.97134	0.172
5.48863e-26	-4.43668	0.02	0.187	3.12907e-21	Serpinb9b	21R+2Rβ	-4.43668	-0.167
6.01433e-26	1.45817	0.268	0.073	3.42877e-21	Madd	21R+2Rβ	1.45817	0.195
6.33754e-26	2.1201	0.213	0.043	3.61303e-21	Slc25a19	21R+2Rβ	2.1201	0.17
6.72643e-26	1.60112	0.278	0.082	3.83474e-21	Batf	21R+2Rβ	1.60112	0.196
6.74866e-26	2.50411	0.178	0.027	3.84741e-21	Man2a2	21R+2Rβ	2.50411	0.151
7.62755e-26	1.58904	0.295	0.092	4.34847e-21	Map3k5	21R+2Rβ	1.58904	0.203
7.6513e-26	-4.08163	0.021	0.189	4.36201e-21	Itih5	21R+2Rβ	-4.08163	-0.168
7.96271e-26	-1.32883	0.445	0.585	4.53954e-21	Anp32b	21R+2Rβ	-1.32883	-0.14
1.02907e-25	2.4247	0.194	0.035	5.86673e-21	Mthfsl	21R+2Rβ	2.4247	0.159
1.11931e-25	3.22035	0.141	0.011	6.38117e-21	Atrnl1	21R+2Rβ	3.22035	0.13
1.13785e-25	2.26738	0.153	0.015	6.48688e-21	Bcl6	21R+2Rβ	2.26738	0.138
1.34735e-25	1.39345	0.287	0.086	7.68123e-21	Trak2	21R+2Rβ	1.39345	0.201
1.35772e-25	6.33661	0.117	0.002	7.74037e-21	Akap6	21R+2Rβ	6.33661	0.115
1.44484e-25	1.11357	0.384	0.148	8.23701e-21	Cd6	21R+2Rβ	1.11357	0.236
1.4899e-25	-2.43638	0.136	0.337	8.49394e-21	Ndufa4	21R+2Rβ	-2.43638	-0.201
1.91026e-25	1.01871	0.504	0.25	1.08904e-20	Tmem123	21R+2Rβ	1.01871	0.254
2.068e-25	8.40308	0.11	0	1.17897e-20	Cpe	21R+2Rβ	8.40308	0.11
2.43651e-25	1.2888	0.34	0.123	1.38906e-20	Lpxn	21R+2Rβ	1.2888	0.217
2.46748e-25	-0.787741	0.683	0.753	1.40671e-20	Naca	21R+2Rβ	-0.787741	-0.07
2.95e-25	2.05567	0.201	0.039	1.6818e-20	Clcn5	21R+2Rβ	2.05567	0.162
3.34306e-25	1.33768	0.322	0.11	1.90588e-20	Man1a	21R+2Rβ	1.33768	0.212
3.43119e-25	1.96876	0.214	0.046	1.95612e-20	Arl5b	21R+2Rβ	1.96876	0.168
3.4358e-25	0.999017	0.534	0.282	1.95875e-20	Edem1	21R+2Rβ	0.999017	0.252
3.84645e-25	4.91404	0.121	0.004	2.19286e-20	Dgkg	21R+2Rβ	4.91404	0.117
4.43904e-25	1.30569	0.382	0.155	2.5307e-20	Ssbp3	21R+2Rβ	1.30569	0.227
4.49349e-25	1.76418	0.245	0.064	2.56174e-20	Snx25	21R+2Rβ	1.76418	0.181
4.56909e-25	1.44017	0.324	0.112	2.60484e-20	Asxl2	21R+2Rβ	1.44017	0.212
4.5783e-25	3.23931	0.15	0.016	2.61009e-20	Alpk2	21R+2Rβ	3.23931	0.134
4.61033e-25	1.23265	0.402	0.172	2.62835e-20	Dnm2	21R+2Rβ	1.23265	0.23
4.71092e-25	-0.484425	0.976	0.987	2.68569e-20	Tmsb4x	21R+2Rβ	-0.484425	-0.011
5.01882e-25	6.9538	0.111	0.001	2.86123e-20	Tdrkh	21R+2Rβ	6.9538	0.11
6.41166e-25	2.18098	0.17	0.024	3.65529e-20	Tnip2	21R+2Rβ	2.18098	0.146
7.04555e-25	1.79385	0.244	0.064	4.01667e-20	Crtc3	21R+2Rβ	1.79385	0.18
7.38526e-25	1.1595	0.391	0.161	4.21034e-20	Ube2b	21R+2Rβ	1.1595	0.23
7.43442e-25	1.7648	0.231	0.056	4.23836e-20	Cpeb4	21R+2Rβ	1.7648	0.175
8.13482e-25	-0.664127	0.762	0.82	4.63766e-20	Rpl28	21R+2Rβ	-0.664127	-0.058
9.14674e-25	1.27795	0.417	0.19	5.21456e-20	Uck2	21R+2Rβ	1.27795	0.227
9.35514e-25	1.83757	0.225	0.054	5.33336e-20	Trafd1	21R+2Rβ	1.83757	0.171
1.0456e-24	-2.15796	0.131	0.338	5.96097e-20	Rgs16	21R+2Rβ	-2.15796	-0.207
1.10186e-24	1.07939	0.496	0.248	6.2817e-20	Ago2	21R+2Rβ	1.07939	0.248
1.18917e-24	2.57938	0.171	0.025	6.77946e-20	Zswim4	21R+2Rβ	2.57938	0.146
1.21215e-24	2.08648	0.23	0.057	6.91044e-20	Marcksl1	21R+2Rβ	2.08648	0.173
1.35844e-24	1.49671	0.264	0.075	7.74448e-20	Uvrag	21R+2Rβ	1.49671	0.189
1.46569e-24	5.35832	0.113	0.002	8.35589e-20	ENSMUSG00000120808	21R+2Rβ	5.35832	0.111
1.47419e-24	4.14095	0.113	0.002	8.40436e-20	Klrc3	21R+2Rβ	4.14095	0.111
1.56618e-24	0.967956	0.548	0.295	8.92877e-20	Sqstm1	21R+2Rβ	0.967956	0.253
1.75342e-24	1.44126	0.275	0.081	9.99624e-20	Rasa3	21R+2Rβ	1.44126	0.194
1.92517e-24	8.11373	0.106	0	1.09754e-19	Fabp12	21R+2Rβ	8.11373	0.106
2.91056e-24	1.88765	0.194	0.037	1.65931e-19	ENSMUSG00000111229	21R+2Rβ	1.88765	0.157
2.92474e-24	1.21015	0.344	0.126	1.6674e-19	Acap1	21R+2Rβ	1.21015	0.218
3.06891e-24	1.84439	0.234	0.059	1.74958e-19	Ppp1r10	21R+2Rβ	1.84439	0.175
3.32592e-24	-2.74172	0.05	0.229	1.8961e-19	Galnt3	21R+2Rβ	-2.74172	-0.179
3.76491e-24	2.2641	0.16	0.021	2.14637e-19	Ptpn13	21R+2Rβ	2.2641	0.139
3.78561e-24	2.48395	0.164	0.023	2.15818e-19	Foxo3	21R+2Rβ	2.48395	0.141
3.89718e-24	0.781504	0.696	0.464	2.22178e-19	Smc1a	21R+2Rβ	0.781504	0.232
4.10623e-24	-2.053	0.191	0.385	2.34096e-19	Hspe1	21R+2Rβ	-2.053	-0.194
4.1844e-24	3.18045	0.138	0.013	2.38553e-19	Slc39a8	21R+2Rβ	3.18045	0.125
4.39745e-24	1.80212	0.237	0.062	2.50699e-19	Gch1	21R+2Rβ	1.80212	0.175
4.6495e-24	1.54668	0.312	0.11	2.65068e-19	Entpd1	21R+2Rβ	1.54668	0.202
4.90114e-24	1.57739	0.231	0.058	2.79414e-19	Hexim1	21R+2Rβ	1.57739	0.173
6.86317e-24	1.28731	0.277	0.084	3.91269e-19	Runx1	21R+2Rβ	1.28731	0.193
7.27318e-24	1.05099	0.476	0.233	4.14644e-19	Stk10	21R+2Rβ	1.05099	0.243
7.58766e-24	-0.859843	0.668	0.748	4.32572e-19	Cox4i1	21R+2Rβ	-0.859843	-0.08
7.87513e-24	1.94012	0.187	0.035	4.48961e-19	Dapp1	21R+2Rβ	1.94012	0.152
9.47651e-24	0.868846	0.742	0.534	5.40256e-19	Camk4	21R+2Rβ	0.868846	0.208
9.87781e-24	1.33105	0.304	0.103	5.63134e-19	Gpr132	21R+2Rβ	1.33105	0.201
1.02316e-23	0.774738	0.65	0.414	5.83302e-19	Fmnl1	21R+2Rβ	0.774738	0.236
1.07884e-23	2.55361	0.154	0.02	6.15047e-19	Baiap2	21R+2Rβ	2.55361	0.134
1.14753e-23	5.52732	0.106	0.001	6.54207e-19	Hmox1	21R+2Rβ	5.52732	0.105
1.1704e-23	1.30551	0.389	0.175	6.67244e-19	Nin	21R+2Rβ	1.30551	0.214
1.21486e-23	-1.60731	0.187	0.402	6.92589e-19	Ms4a6b	21R+2Rβ	-1.60731	-0.215
1.27294e-23	1.50608	0.251	0.071	7.25702e-19	Fbxl5	21R+2Rβ	1.50608	0.18
1.28975e-23	-1.4498	0.389	0.542	7.35287e-19	Atp5pf	21R+2Rβ	-1.4498	-0.153
1.29117e-23	1.06934	0.442	0.205	7.36098e-19	Esyt2	21R+2Rβ	1.06934	0.237
1.3765e-23	1.00731	0.529	0.282	7.84745e-19	Lcp2	21R+2Rβ	1.00731	0.247
1.49812e-23	-1.23874	0.415	0.56	8.54078e-19	Cct2	21R+2Rβ	-1.23874	-0.145
1.66863e-23	0.878946	0.589	0.352	9.51286e-19	Hectd1	21R+2Rβ	0.878946	0.237
1.78601e-23	-0.932055	0.615	0.72	1.01821e-18	AW112010	21R+2Rβ	-0.932055	-0.105
1.86713e-23	0.764214	0.779	0.624	1.06445e-18	Cd8a	21R+2Rβ	0.764214	0.155
1.90973e-23	1.36145	0.248	0.069	1.08874e-18	ENSMUSG00000087700	21R+2Rβ	1.36145	0.179
2.07068e-23	1.87971	0.207	0.047	1.18049e-18	Acsbg1	21R+2Rβ	1.87971	0.16
2.1434e-23	1.75999	0.27	0.085	1.22195e-18	Etv3	21R+2Rβ	1.75999	0.185
2.14571e-23	3.48352	0.114	0.004	1.22327e-18	Rab31	21R+2Rβ	3.48352	0.11
2.18348e-23	2.10282	0.188	0.037	1.2448e-18	Il16	21R+2Rβ	2.10282	0.151
2.34819e-23	2.75269	0.157	0.022	1.3387e-18	Il12rb1	21R+2Rβ	2.75269	0.135
2.44721e-23	1.46578	0.255	0.074	1.39515e-18	Cpt1a	21R+2Rβ	1.46578	0.181
2.8687e-23	2.75928	0.146	0.017	1.63544e-18	E230029C05Rik	21R+2Rβ	2.75928	0.129
2.98446e-23	0.712677	0.849	0.717	1.70144e-18	Sub1	21R+2Rβ	0.712677	0.132
3.01725e-23	1.2465	0.288	0.095	1.72013e-18	Cmas	21R+2Rβ	1.2465	0.193
3.58372e-23	0.831755	0.646	0.407	2.04308e-18	Selplg	21R+2Rβ	0.831755	0.239
3.70662e-23	1.46837	0.302	0.106	2.11314e-18	Itgb3	21R+2Rβ	1.46837	0.196
3.7279e-23	8.25552	0.1	0	2.12528e-18	Pdgfa	21R+2Rβ	8.25552	0.1
3.96944e-23	1.21858	0.434	0.21	2.26298e-18	Myo10	21R+2Rβ	1.21858	0.224
4.06392e-23	-1.16703	0.536	0.632	2.31684e-18	Atp5pd	21R+2Rβ	-1.16703	-0.096
4.13621e-23	-3.25999	0.277	0.446	2.35805e-18	Gzmc	21R+2Rβ	-3.25999	-0.169
4.17453e-23	3.66966	0.118	0.006	2.3799e-18	Kif1a	21R+2Rβ	3.66966	0.112
4.62379e-23	3.36353	0.121	0.007	2.63602e-18	Tspoap1	21R+2Rβ	3.36353	0.114
4.83829e-23	1.52097	0.268	0.083	2.75831e-18	Samd9l	21R+2Rβ	1.52097	0.185
4.85796e-23	0.673738	0.713	0.495	2.76952e-18	Ptpn22	21R+2Rβ	0.673738	0.218
4.88432e-23	-0.67111	0.722	0.801	2.78455e-18	Hnrnpa2b1	21R+2Rβ	-0.67111	-0.079
5.07816e-23	1.53078	0.22	0.054	2.89506e-18	Hdac4	21R+2Rβ	1.53078	0.166
6.08233e-23	1.20227	0.34	0.13	3.46754e-18	Ppp1r9b	21R+2Rβ	1.20227	0.21
6.16165e-23	1.24346	0.29	0.094	3.51275e-18	Psd4	21R+2Rβ	1.24346	0.196
8.07485e-23	1.15088	0.35	0.137	4.60347e-18	Sirt2	21R+2Rβ	1.15088	0.213
8.56277e-23	1.74963	0.25	0.073	4.88164e-18	Rab43	21R+2Rβ	1.74963	0.177
1.15243e-22	5.25243	0.104	0.002	6.57e-18	ENSMUSG00000097240	21R+2Rβ	5.25243	0.102
1.1811e-22	1.6824	0.213	0.052	6.73343e-18	Ppp1r3b	21R+2Rβ	1.6824	0.161
1.22574e-22	1.6929	0.214	0.052	6.98793e-18	Fchsd2	21R+2Rβ	1.6929	0.162
1.22783e-22	-1.50309	0.292	0.469	6.99983e-18	Rps27l	21R+2Rβ	-1.50309	-0.177
1.3105e-22	3.48357	0.121	0.008	7.47116e-18	Macir	21R+2Rβ	3.48357	0.113
1.39022e-22	0.824244	0.532	0.277	7.92567e-18	Tspo	21R+2Rβ	0.824244	0.255
1.4998e-22	-2.13673	0.147	0.334	8.55034e-18	Oxct1	21R+2Rβ	-2.13673	-0.187
1.74795e-22	2.10473	0.144	0.018	9.96505e-18	Piwil2	21R+2Rβ	2.10473	0.126
1.86555e-22	-1.88924	0.165	0.361	1.06355e-17	Wdr43	21R+2Rβ	-1.88924	-0.196
2.16219e-22	1.75611	0.22	0.056	1.23267e-17	Lysmd3	21R+2Rβ	1.75611	0.164
2.37859e-22	5.7149	0.103	0.002	1.35604e-17	Serpinb5	21R+2Rβ	5.7149	0.101
2.4097e-22	1.05182	0.411	0.182	1.37377e-17	Cstb	21R+2Rβ	1.05182	0.229
2.55802e-22	0.998828	0.412	0.191	1.45833e-17	Nup98	21R+2Rβ	0.998828	0.221
3.35289e-22	-1.01912	0.555	0.647	1.91148e-17	Slc25a5	21R+2Rβ	-1.01912	-0.092
3.36926e-22	0.778665	0.549	0.3	1.92082e-17	Bltp1	21R+2Rβ	0.778665	0.249
3.68507e-22	1.00308	0.388	0.169	2.10086e-17	Zbtb1	21R+2Rβ	1.00308	0.219
3.77647e-22	1.83739	0.218	0.057	2.15297e-17	Rabgef1	21R+2Rβ	1.83739	0.161
3.83593e-22	1.39189	0.264	0.083	2.18686e-17	Rhof	21R+2Rβ	1.39189	0.181
3.88117e-22	0.954596	0.3	0.102	2.21265e-17	Rbm5	21R+2Rβ	0.954596	0.198
3.88729e-22	0.825388	0.631	0.399	2.21614e-17	Npc2	21R+2Rβ	0.825388	0.232
3.99729e-22	1.33355	0.331	0.134	2.27885e-17	Bri3bp	21R+2Rβ	1.33355	0.197
4.34679e-22	1.45236	0.282	0.097	2.47811e-17	Slamf1	21R+2Rβ	1.45236	0.185
4.46052e-22	1.29027	0.248	0.073	2.54294e-17	Fnip1	21R+2Rβ	1.29027	0.175
4.64132e-22	-6.4471	0.003	0.13	2.64601e-17	Tnfsf4	21R+2Rβ	-6.4471	-0.127
5.05649e-22	2.65845	0.117	0.007	2.8827e-17	Gm12709	21R+2Rβ	2.65845	0.11
5.4355e-22	-1.89723	0.198	0.384	3.09878e-17	Snrpd2	21R+2Rβ	-1.89723	-0.186
5.51719e-22	2.07314	0.204	0.049	3.14535e-17	Zfp263	21R+2Rβ	2.07314	0.155
6.34549e-22	1.40604	0.25	0.075	3.61757e-17	Nol10	21R+2Rβ	1.40604	0.175
6.44812e-22	0.932968	0.411	0.185	3.67607e-17	Nedd9	21R+2Rβ	0.932968	0.226
7.01578e-22	1.28724	0.401	0.182	3.99969e-17	Kdm2b	21R+2Rβ	1.28724	0.219
7.61866e-22	-1.25292	0.417	0.56	4.3434e-17	Rpl22l1	21R+2Rβ	-1.25292	-0.143
7.98835e-22	0.784806	0.672	0.467	4.55416e-17	Prkar1a	21R+2Rβ	0.784806	0.205
8.18562e-22	1.62322	0.217	0.057	4.66662e-17	Socs3	21R+2Rβ	1.62322	0.16
9.26065e-22	2.99311	0.116	0.007	5.2795e-17	Gnb5	21R+2Rβ	2.99311	0.109
1.0126e-21	0.0358527	0.842	0.609	5.77285e-17	Gm19951	21R+2Rβ	0.0358527	0.233
1.0281e-21	-1.5657	0.281	0.464	5.86122e-17	Inpp4b	21R+2Rβ	-1.5657	-0.183
1.31001e-21	0.876103	0.633	0.394	7.46835e-17	Themis	21R+2Rβ	0.876103	0.239
1.51346e-21	0.914032	0.611	0.386	8.62823e-17	Chd2	21R+2Rβ	0.914032	0.225
1.51673e-21	1.47592	0.214	0.055	8.64686e-17	Pxn	21R+2Rβ	1.47592	0.159
1.77544e-21	1.00616	0.462	0.235	1.01218e-16	Trip11	21R+2Rβ	1.00616	0.227
1.9033e-21	2.72928	0.151	0.023	1.08507e-16	Arfgap3	21R+2Rβ	2.72928	0.128
1.93946e-21	1.20109	0.342	0.14	1.10569e-16	Ash1l	21R+2Rβ	1.20109	0.202
2.06562e-21	-1.59367	0.301	0.457	1.17761e-16	Snrpf	21R+2Rβ	-1.59367	-0.156
2.23765e-21	-1.84113	0.147	0.338	1.27569e-16	Mybbp1a	21R+2Rβ	-1.84113	-0.191
2.46833e-21	2.32703	0.175	0.036	1.40719e-16	Ptpn5	21R+2Rβ	2.32703	0.139
2.60861e-21	2.25136	0.18	0.038	1.48717e-16	ENSMUSG00000079362	21R+2Rβ	2.25136	0.142
2.70746e-21	2.03275	0.174	0.035	1.54352e-16	Marchf3	21R+2Rβ	2.03275	0.139
2.79181e-21	1.19332	0.354	0.147	1.59161e-16	Def6	21R+2Rβ	1.19332	0.207
2.80819e-21	3.17576	0.118	0.01	1.60095e-16	Evi5l	21R+2Rβ	3.17576	0.108
2.85028e-21	4.71157	0.104	0.004	1.62495e-16	ENSMUSG00000115961	21R+2Rβ	4.71157	0.1
3.13968e-21	3.18139	0.116	0.008	1.78993e-16	Castor1	21R+2Rβ	3.18139	0.108
3.45103e-21	2.10553	0.175	0.036	1.96743e-16	Gse1	21R+2Rβ	2.10553	0.139
3.46686e-21	-4.63373	0.01	0.141	1.97646e-16	Il10ra	21R+2Rβ	-4.63373	-0.131
3.65137e-21	3.66388	0.12	0.011	2.08165e-16	Dip2a	21R+2Rβ	3.66388	0.109
3.77828e-21	1.23575	0.345	0.145	2.154e-16	Creb1	21R+2Rβ	1.23575	0.2
3.8774e-21	1.12008	0.387	0.173	2.2105e-16	Arf6	21R+2Rβ	1.12008	0.214
3.91895e-21	1.20539	0.294	0.105	2.23419e-16	Map3k2	21R+2Rβ	1.20539	0.189
4.0481e-21	1.00344	0.314	0.118	2.30782e-16	Taok1	21R+2Rβ	1.00344	0.196
5.1635e-21	1.7661	0.228	0.068	2.94371e-16	Mpp7	21R+2Rβ	1.7661	0.16
5.3225e-21	1.05182	0.334	0.131	3.03435e-16	Rab5c	21R+2Rβ	1.05182	0.203
6.08635e-21	1.30596	0.284	0.101	3.46983e-16	Tet3	21R+2Rβ	1.30596	0.183
6.48854e-21	1.06206	0.419	0.205	3.69912e-16	Txnrd1	21R+2Rβ	1.06206	0.214
6.50392e-21	1.46343	0.252	0.082	3.70788e-16	Camk2d	21R+2Rβ	1.46343	0.17
6.89648e-21	1.708	0.197	0.048	3.93168e-16	Dnaaf9	21R+2Rβ	1.708	0.149
7.99796e-21	1.36921	0.191	0.043	4.55964e-16	Pced1b	21R+2Rβ	1.36921	0.148
8.27711e-21	1.80861	0.185	0.042	4.71878e-16	Irf2bpl	21R+2Rβ	1.80861	0.143
8.44324e-21	1.07271	0.307	0.115	4.81349e-16	Znrf2	21R+2Rβ	1.07271	0.192
8.85627e-21	1.97228	0.195	0.048	5.04896e-16	Sertad1	21R+2Rβ	1.97228	0.147
1.00341e-20	2.77879	0.136	0.018	5.72047e-16	Gadd45g	21R+2Rβ	2.77879	0.118
1.06411e-20	1.01204	0.295	0.106	6.06651e-16	Tiparp	21R+2Rβ	1.01204	0.189
1.11535e-20	0.731906	0.692	0.466	6.3586e-16	Tpm4	21R+2Rβ	0.731906	0.226
1.13103e-20	1.84059	0.155	0.027	6.448e-16	St3gal1	21R+2Rβ	1.84059	0.128
1.1569e-20	-2.03594	0.18	0.358	6.59549e-16	Ptpn18	21R+2Rβ	-2.03594	-0.178
1.17248e-20	2.42501	0.118	0.011	6.68432e-16	Fut7	21R+2Rβ	2.42501	0.107
1.2948e-20	0.787142	0.732	0.587	7.38165e-16	Itm2b	21R+2Rβ	0.787142	0.145
1.42504e-20	1.0362	0.427	0.207	8.12417e-16	Lims1	21R+2Rβ	1.0362	0.22
1.46292e-20	2.31905	0.193	0.049	8.34009e-16	Antxr2	21R+2Rβ	2.31905	0.144
1.569e-20	2.57184	0.118	0.011	8.94485e-16	Tnf	21R+2Rβ	2.57184	0.107
1.69257e-20	1.95886	0.185	0.043	9.64932e-16	Clybl	21R+2Rβ	1.95886	0.142
1.72322e-20	1.28982	0.258	0.086	9.82409e-16	Itpk1	21R+2Rβ	1.28982	0.172
1.82788e-20	1.09269	0.401	0.193	1.04207e-15	Rps6ka3	21R+2Rβ	1.09269	0.208
1.92345e-20	1.69897	0.23	0.069	1.09656e-15	Leo1	21R+2Rβ	1.69897	0.161
1.93068e-20	2.13469	0.205	0.055	1.10068e-15	Ust	21R+2Rβ	2.13469	0.15
1.9366e-20	1.05852	0.435	0.218	1.10406e-15	Mxi1	21R+2Rβ	1.05852	0.217
2.09461e-20	2.23594	0.148	0.024	1.19413e-15	Cdh17	21R+2Rβ	2.23594	0.124
2.45653e-20	1.25175	0.348	0.151	1.40047e-15	Zbtb38	21R+2Rβ	1.25175	0.197
2.61725e-20	-1.55683	0.298	0.483	1.4921e-15	Rgs2	21R+2Rβ	-1.55683	-0.185
3.0157e-20	1.92603	0.163	0.032	1.71925e-15	Tmem156	21R+2Rβ	1.92603	0.131
3.38122e-20	3.13803	0.147	0.025	1.92763e-15	Batf3	21R+2Rβ	3.13803	0.122
3.38809e-20	0.953126	0.355	0.152	1.93155e-15	Gpr183	21R+2Rβ	0.953126	0.203
3.4169e-20	1.06123	0.385	0.175	1.94798e-15	P4ha1	21R+2Rβ	1.06123	0.21
3.53789e-20	0.955245	0.312	0.12	2.01695e-15	Dctn4	21R+2Rβ	0.955245	0.192
3.63188e-20	1.08276	0.314	0.122	2.07054e-15	Prdm2	21R+2Rβ	1.08276	0.192
3.67033e-20	0.666591	0.631	0.364	2.09245e-15	Prf1	21R+2Rβ	0.666591	0.267
3.67271e-20	1.06245	0.315	0.123	2.09381e-15	Ccdc88b	21R+2Rβ	1.06245	0.192
3.80699e-20	0.937203	0.456	0.233	2.17037e-15	Spty2d1	21R+2Rβ	0.937203	0.223
3.9405e-20	2.31332	0.151	0.027	2.24648e-15	Kat2b	21R+2Rβ	2.31332	0.124
4.23336e-20	1.6191	0.197	0.051	2.41344e-15	Mex3c	21R+2Rβ	1.6191	0.146
4.55696e-20	0.593669	0.846	0.755	2.59792e-15	Actg1	21R+2Rβ	0.593669	0.091
4.7769e-20	-1.08277	0.482	0.589	2.72331e-15	Smarca5	21R+2Rβ	-1.08277	-0.107
5.23616e-20	2.8322	0.113	0.01	2.98514e-15	Slc66a2	21R+2Rβ	2.8322	0.103
5.30913e-20	-0.83246	0.649	0.721	3.02673e-15	Gm10076	21R+2Rβ	-0.83246	-0.072
5.39024e-20	0.7268	0.656	0.425	3.07297e-15	Ctsd	21R+2Rβ	0.7268	0.231
5.58614e-20	-2.0933	0.136	0.31	3.18466e-15	Mcm7	21R+2Rβ	-2.0933	-0.174
5.71613e-20	1.61641	0.2	0.052	3.25877e-15	Wsb1	21R+2Rβ	1.61641	0.148
5.92873e-20	1.02199	0.325	0.131	3.37997e-15	Lncpint	21R+2Rβ	1.02199	0.194
6.08659e-20	0.651656	0.85	0.741	3.46996e-15	Fxyd5	21R+2Rβ	0.651656	0.109
6.14789e-20	3.18676	0.11	0.008	3.50491e-15	Cacnb3	21R+2Rβ	3.18676	0.102
6.14849e-20	1.01346	0.449	0.232	3.50525e-15	Havcr2	21R+2Rβ	1.01346	0.217
6.93058e-20	2.23539	0.141	0.022	3.95112e-15	Fam20a	21R+2Rβ	2.23539	0.119
7.03732e-20	1.39367	0.322	0.136	4.01197e-15	4833439L19Rik	21R+2Rβ	1.39367	0.186
7.22204e-20	2.63195	0.127	0.016	4.11729e-15	Eya2	21R+2Rβ	2.63195	0.111
7.38632e-20	-2.01967	0.153	0.328	4.21094e-15	Lig1	21R+2Rβ	-2.01967	-0.175
7.54332e-20	-1.21135	0.408	0.53	4.30045e-15	Cbx3	21R+2Rβ	-1.21135	-0.122
7.9957e-20	1.32233	0.275	0.099	4.55835e-15	Rnf6	21R+2Rβ	1.32233	0.176
8.0705e-20	0.671332	0.71	0.501	4.60099e-15	S100a11	21R+2Rβ	0.671332	0.209
8.58333e-20	1.50486	0.19	0.047	4.89335e-15	Magi3	21R+2Rβ	1.50486	0.143
8.59204e-20	-1.94153	0.165	0.338	4.89832e-15	Hmgn5	21R+2Rβ	-1.94153	-0.173
1.00021e-19	-2.67543	0.086	0.251	5.70217e-15	Pkp4	21R+2Rβ	-2.67543	-0.165
1.01696e-19	-3.34001	0.013	0.14	5.79769e-15	Tcf7	21R+2Rβ	-3.34001	-0.127
1.05095e-19	-0.882652	0.588	0.678	5.99146e-15	Sf3b1	21R+2Rβ	-0.882652	-0.09
1.05689e-19	1.23888	0.237	0.073	6.02533e-15	Flot2	21R+2Rβ	1.23888	0.164
1.09334e-19	1.18632	0.294	0.11	6.23314e-15	Cd274	21R+2Rβ	1.18632	0.184
1.22023e-19	-2.10664	0.1	0.268	6.95651e-15	C1qbp	21R+2Rβ	-2.10664	-0.168
1.32116e-19	2.92259	0.108	0.008	7.53194e-15	Mycn	21R+2Rβ	2.92259	0.1
1.3387e-19	-0.640549	0.736	0.782	7.63191e-15	Gnas	21R+2Rβ	-0.640549	-0.046
1.38857e-19	1.58225	0.298	0.122	7.91627e-15	Ehd4	21R+2Rβ	1.58225	0.176
1.47369e-19	0.777837	0.591	0.378	8.40152e-15	Flna	21R+2Rβ	0.777837	0.213
1.50408e-19	2.3377	0.124	0.015	8.57478e-15	Trib1	21R+2Rβ	2.3377	0.109
1.61994e-19	-2.74234	0.041	0.19	9.23525e-15	Cd27	21R+2Rβ	-2.74234	-0.149
1.7962e-19	-1.46245	0.203	0.391	1.02401e-14	Serpine2	21R+2Rβ	-1.46245	-0.188
1.80749e-19	1.60417	0.201	0.055	1.03045e-14	Dhx37	21R+2Rβ	1.60417	0.146
1.83083e-19	1.71187	0.188	0.048	1.04375e-14	Msmo1	21R+2Rβ	1.71187	0.14
2.09666e-19	1.84451	0.16	0.032	1.1953e-14	Rgs3	21R+2Rβ	1.84451	0.128
2.10588e-19	-3.16833	0.026	0.162	1.20056e-14	Chd3	21R+2Rβ	-3.16833	-0.136
2.14571e-19	-5.66681	0.001	0.112	1.22327e-14	Ighm	21R+2Rβ	-5.66681	-0.111
2.17167e-19	2.21414	0.133	0.019	1.23807e-14	Maff	21R+2Rβ	2.21414	0.114
2.33095e-19	0.66387	0.663	0.422	1.32887e-14	Lrrfip1	21R+2Rβ	0.66387	0.241
2.5987e-19	3.16716	0.117	0.013	1.48152e-14	F2rl2	21R+2Rβ	3.16716	0.104
2.73246e-19	0.865171	0.341	0.142	1.55777e-14	Dpysl2	21R+2Rβ	0.865171	0.199
2.8108e-19	0.85277	0.382	0.175	1.60244e-14	Sorl1	21R+2Rβ	0.85277	0.207
2.89829e-19	1.45061	0.22	0.068	1.65231e-14	Zbtb32	21R+2Rβ	1.45061	0.152
2.92256e-19	0.916707	0.595	0.39	1.66615e-14	Ranbp2	21R+2Rβ	0.916707	0.205
3.10113e-19	1.26842	0.385	0.191	1.76796e-14	Ltb	21R+2Rβ	1.26842	0.194
3.57351e-19	0.86599	0.442	0.226	2.03726e-14	Zbed6	21R+2Rβ	0.86599	0.216
3.81218e-19	1.20833	0.288	0.111	2.17332e-14	Spen	21R+2Rβ	1.20833	0.177
4.02965e-19	1.4344	0.2	0.054	2.2973e-14	Krit1	21R+2Rβ	1.4344	0.146
4.23821e-19	1.8106	0.147	0.027	2.4162e-14	Nxpe3	21R+2Rβ	1.8106	0.12
4.36163e-19	2.54386	0.121	0.015	2.48656e-14	Dnai4	21R+2Rβ	2.54386	0.106
4.94735e-19	1.16773	0.272	0.1	2.82048e-14	Tspan31	21R+2Rβ	1.16773	0.172
5.28851e-19	1.07616	0.342	0.147	3.01498e-14	Akna	21R+2Rβ	1.07616	0.195
5.38139e-19	-1.42353	0.318	0.469	3.06793e-14	St13	21R+2Rβ	-1.42353	-0.151
5.39138e-19	0.542894	0.927	0.871	3.07363e-14	Ptprc	21R+2Rβ	0.542894	0.056
5.523e-19	0.876847	0.305	0.119	3.14866e-14	Ier5	21R+2Rβ	0.876847	0.186
5.60788e-19	1.45501	0.233	0.075	3.19705e-14	Cltb	21R+2Rβ	1.45501	0.158
5.66287e-19	1.47777	0.22	0.068	3.2284e-14	Tec	21R+2Rβ	1.47777	0.152
5.72434e-19	2.66741	0.116	0.013	3.26345e-14	Cd7	21R+2Rβ	2.66741	0.103
5.7787e-19	2.97814	0.116	0.013	3.29444e-14	Ppp1r13b	21R+2Rβ	2.97814	0.103
6.82663e-19	2.34293	0.137	0.022	3.89186e-14	Tob1	21R+2Rβ	2.34293	0.115
7.76891e-19	0.713479	0.605	0.366	4.42905e-14	Lgals3	21R+2Rβ	0.713479	0.239
8.02378e-19	1.28547	0.208	0.06	4.57436e-14	Notch2	21R+2Rβ	1.28547	0.148
8.15217e-19	0.944451	0.495	0.277	4.64755e-14	Slfn2	21R+2Rβ	0.944451	0.218
9.91553e-19	1.05202	0.218	0.066	5.65284e-14	Gramd1a	21R+2Rβ	1.05202	0.152
1.02343e-18	2.42809	0.131	0.02	5.83458e-14	Nucb2	21R+2Rβ	2.42809	0.111
1.06225e-18	-3.05077	0.043	0.186	6.05587e-14	Ifi27l2a	21R+2Rβ	-3.05077	-0.143
1.10806e-18	1.94127	0.185	0.049	6.31707e-14	Irs2	21R+2Rβ	1.94127	0.136
1.1491e-18	1.36405	0.17	0.039	6.55102e-14	Panx1	21R+2Rβ	1.36405	0.131
1.24006e-18	1.97284	0.131	0.02	7.0696e-14	Ripk3	21R+2Rβ	1.97284	0.111
1.32713e-18	1.11888	0.431	0.229	7.56596e-14	Prdx5	21R+2Rβ	1.11888	0.202
1.33137e-18	1.62819	0.194	0.054	7.59013e-14	Ago3	21R+2Rβ	1.62819	0.14
1.34349e-18	1.37581	0.235	0.077	7.65923e-14	Zfp407	21R+2Rβ	1.37581	0.158
1.38203e-18	1.22669	0.35	0.161	7.87893e-14	Nsf	21R+2Rβ	1.22669	0.189
1.52366e-18	0.728353	0.582	0.351	8.6864e-14	Lnpep	21R+2Rβ	0.728353	0.231
1.87016e-18	-3.88856	0.006	0.118	1.06618e-13	Dscam	21R+2Rβ	-3.88856	-0.112
2.00068e-18	1.57444	0.19	0.051	1.14059e-13	Cnppd1	21R+2Rβ	1.57444	0.139
2.06525e-18	1.08665	0.264	0.097	1.1774e-13	Fcho1	21R+2Rβ	1.08665	0.167
2.28568e-18	1.10985	0.292	0.116	1.30306e-13	Epc1	21R+2Rβ	1.10985	0.176
2.44577e-18	1.07175	0.365	0.171	1.39433e-13	Clcn3	21R+2Rβ	1.07175	0.194
2.57585e-18	1.41799	0.235	0.08	1.46849e-13	Ralgapa2	21R+2Rβ	1.41799	0.155
2.72191e-18	-1.97892	0.157	0.321	1.55176e-13	Nsun2	21R+2Rβ	-1.97892	-0.164
2.811e-18	-1.11805	0.476	0.582	1.60255e-13	Cox7b	21R+2Rβ	-1.11805	-0.106
2.91138e-18	0.744127	0.588	0.369	1.65978e-13	Peli1	21R+2Rβ	0.744127	0.219
2.91706e-18	-1.16009	0.359	0.507	1.66302e-13	Ybx3	21R+2Rβ	-1.16009	-0.148
2.93223e-18	1.30958	0.365	0.186	1.67166e-13	Hk2	21R+2Rβ	1.30958	0.179
3.04702e-18	-1.55746	0.245	0.405	1.73711e-13	Atp5mc1	21R+2Rβ	-1.55746	-0.16
3.11089e-18	2.7221	0.143	0.028	1.77352e-13	Ano10	21R+2Rβ	2.7221	0.115
3.20809e-18	1.27684	0.252	0.091	1.82893e-13	Rnf24	21R+2Rβ	1.27684	0.161
3.44063e-18	0.785097	0.565	0.346	1.9615e-13	Spn	21R+2Rβ	0.785097	0.219
3.51318e-18	-1.70038	0.225	0.387	2.00286e-13	Eif3g	21R+2Rβ	-1.70038	-0.162
3.53578e-18	1.38398	0.178	0.045	2.01575e-13	ENSMUSG00000022639	21R+2Rβ	1.38398	0.133
4.00206e-18	0.821228	0.496	0.278	2.28157e-13	Fli1	21R+2Rβ	0.821228	0.218
4.49046e-18	1.05054	0.331	0.145	2.56001e-13	Arid5a	21R+2Rβ	1.05054	0.186
4.78427e-18	1.131	0.235	0.078	2.72752e-13	Sema4a	21R+2Rβ	1.131	0.157
4.90625e-18	-1.50774	0.257	0.415	2.79705e-13	Rbbp7	21R+2Rβ	-1.50774	-0.158
5.18979e-18	-2.13161	0.117	0.278	2.9587e-13	Mcm3	21R+2Rβ	-2.13161	-0.161
5.2432e-18	1.3185	0.185	0.049	2.98915e-13	Tspan14	21R+2Rβ	1.3185	0.136
5.33354e-18	1.37966	0.215	0.067	3.04065e-13	Ostm1	21R+2Rβ	1.37966	0.148
5.5195e-18	1.51512	0.154	0.033	3.14667e-13	Helz2	21R+2Rβ	1.51512	0.121
5.54438e-18	-1.3365	0.261	0.431	3.16085e-13	Eef1d	21R+2Rβ	-1.3365	-0.17
5.74213e-18	1.2215	0.203	0.058	3.27359e-13	Nab2	21R+2Rβ	1.2215	0.145
5.84571e-18	2.6242	0.123	0.018	3.33264e-13	Cebpb	21R+2Rβ	2.6242	0.105
5.91894e-18	1.61364	0.188	0.052	3.37439e-13	Arhgef12	21R+2Rβ	1.61364	0.136
6.00905e-18	1.41374	0.21	0.065	3.42576e-13	Ppfibp1	21R+2Rβ	1.41374	0.145
6.09731e-18	0.819341	0.359	0.165	3.47608e-13	Arb2a	21R+2Rβ	0.819341	0.194
6.38245e-18	1.94322	0.147	0.03	3.63863e-13	Synj2	21R+2Rβ	1.94322	0.117
6.69883e-18	1.17925	0.262	0.097	3.819e-13	Epb41l2	21R+2Rβ	1.17925	0.165
6.76032e-18	2.05296	0.123	0.018	3.85406e-13	Cipc	21R+2Rβ	2.05296	0.105
6.9686e-18	0.718084	0.488	0.267	3.9728e-13	Itgb2	21R+2Rβ	0.718084	0.221
6.98487e-18	-3.54409	0.023	0.146	3.98207e-13	Tfdp2	21R+2Rβ	-3.54409	-0.123
7.01078e-18	0.808595	0.512	0.294	3.99684e-13	Wipf1	21R+2Rβ	0.808595	0.218
7.25882e-18	2.88297	0.126	0.02	4.13826e-13	a	21R+2Rβ	2.88297	0.106
8.12857e-18	2.32322	0.123	0.018	4.6341e-13	Gm5547	21R+2Rβ	2.32322	0.105
8.64078e-18	1.23141	0.365	0.181	4.92611e-13	Skil	21R+2Rβ	1.23141	0.184
8.64612e-18	-1.31098	0.385	0.495	4.92915e-13	Ran	21R+2Rβ	-1.31098	-0.11
8.73681e-18	0.863184	0.428	0.226	4.98085e-13	Map4	21R+2Rβ	0.863184	0.202
8.76697e-18	1.08548	0.311	0.13	4.99805e-13	Trim56	21R+2Rβ	1.08548	0.181
9.07427e-18	0.658291	0.615	0.404	5.17324e-13	Kif5b	21R+2Rβ	0.658291	0.211
9.20983e-18	0.57634	0.448	0.228	5.25052e-13	Cd247	21R+2Rβ	0.57634	0.22
9.48952e-18	0.954049	0.24	0.082	5.40998e-13	Zbp1	21R+2Rβ	0.954049	0.158
9.9735e-18	2.08747	0.116	0.015	5.68589e-13	ENSMUSG00000072621	21R+2Rβ	2.08747	0.101
1.00854e-17	-1.64903	0.24	0.397	5.7497e-13	Nudc	21R+2Rβ	-1.64903	-0.157
1.05862e-17	-1.79802	0.185	0.345	6.03521e-13	Lyar	21R+2Rβ	-1.79802	-0.16
1.09827e-17	2.71282	0.107	0.012	6.26122e-13	C430002N11Rik	21R+2Rβ	2.71282	0.095
1.11233e-17	0.914593	0.338	0.15	6.34139e-13	Zmynd8	21R+2Rβ	0.914593	0.188
1.22377e-17	1.57064	0.278	0.111	6.97673e-13	Ahcyl2	21R+2Rβ	1.57064	0.167
1.24479e-17	1.17886	0.258	0.097	7.09655e-13	Bcl2l1	21R+2Rβ	1.17886	0.161
1.27337e-17	1.05104	0.348	0.165	7.25946e-13	Prpf18	21R+2Rβ	1.05104	0.183
1.42691e-17	-0.508774	0.833	0.865	8.13483e-13	Rpl19	21R+2Rβ	-0.508774	-0.032
1.47085e-17	0.961029	0.288	0.116	8.38532e-13	Prkx	21R+2Rβ	0.961029	0.172
1.49299e-17	-1.06006	0.408	0.564	8.51156e-13	ENSMUSG00000076490	21R+2Rβ	-1.06006	-0.156
1.61233e-17	-1.9665	0.157	0.314	9.19188e-13	Ipo5	21R+2Rβ	-1.9665	-0.157
1.61891e-17	1.02346	0.311	0.133	9.22942e-13	Apc	21R+2Rβ	1.02346	0.178
2.01341e-17	1.35771	0.201	0.06	1.14784e-12	Fcho2	21R+2Rβ	1.35771	0.141
2.0758e-17	0.913799	0.341	0.154	1.18341e-12	Ube2h	21R+2Rβ	0.913799	0.187
2.30614e-17	0.631258	0.73	0.591	1.31473e-12	Ly6e	21R+2Rβ	0.631258	0.139
2.74734e-17	0.847599	0.362	0.172	1.56626e-12	Mark2	21R+2Rβ	0.847599	0.19
2.81645e-17	0.836347	0.439	0.232	1.60566e-12	Zfp36l2	21R+2Rβ	0.836347	0.207
2.81656e-17	0.713181	0.653	0.446	1.60572e-12	Itk	21R+2Rβ	0.713181	0.207
2.91668e-17	1.26993	0.233	0.081	1.6628e-12	Dido1	21R+2Rβ	1.26993	0.152
2.93773e-17	2.20102	0.116	0.016	1.6748e-12	Slc9a1	21R+2Rβ	2.20102	0.1
3.05913e-17	-2.40978	0.063	0.207	1.74401e-12	Plscr1	21R+2Rβ	-2.40978	-0.144
3.08961e-17	-2.45639	0.066	0.211	1.76138e-12	Ttc3	21R+2Rβ	-2.45639	-0.145
3.28954e-17	1.63298	0.178	0.049	1.87537e-12	Gbe1	21R+2Rβ	1.63298	0.129
3.41942e-17	2.90801	0.107	0.013	1.94941e-12	Dennd3	21R+2Rβ	2.90801	0.094
3.52623e-17	0.969894	0.35	0.165	2.01031e-12	Numa1	21R+2Rβ	0.969894	0.185
3.82639e-17	1.80612	0.124	0.02	2.18143e-12	Amn1	21R+2Rβ	1.80612	0.104
3.89762e-17	0.838089	0.355	0.163	2.22203e-12	Tmtc2	21R+2Rβ	0.838089	0.192
3.92943e-17	1.45731	0.191	0.056	2.24017e-12	Kri1	21R+2Rβ	1.45731	0.135
4.15005e-17	1.17657	0.28	0.113	2.36595e-12	Kbtbd11	21R+2Rβ	1.17657	0.167
4.48813e-17	1.01697	0.224	0.074	2.55868e-12	Ctsa	21R+2Rβ	1.01697	0.15
4.49009e-17	-1.3347	0.315	0.457	2.5598e-12	Smarcc1	21R+2Rβ	-1.3347	-0.142
4.6215e-17	0.960341	0.347	0.161	2.63471e-12	Golgb1	21R+2Rβ	0.960341	0.186
4.74264e-17	2.97826	0.116	0.017	2.70378e-12	Garin1a	21R+2Rβ	2.97826	0.099
4.78951e-17	-0.318539	0.991	1	2.7305e-12	ENSMUSG00000064339	21R+2Rβ	-0.318539	-0.009
4.90067e-17	-1.49401	0.274	0.419	2.79387e-12	Snrpe	21R+2Rβ	-1.49401	-0.145
5.15554e-17	0.963879	0.348	0.164	2.93917e-12	Ctnna1	21R+2Rβ	0.963879	0.184
5.49089e-17	1.00544	0.321	0.142	3.13035e-12	Rtf2	21R+2Rβ	1.00544	0.179
5.66106e-17	0.755223	0.568	0.352	3.22737e-12	Pfkp	21R+2Rβ	0.755223	0.216
6.081e-17	1.18149	0.204	0.064	3.46678e-12	Gstt2	21R+2Rβ	1.18149	0.14
6.34347e-17	1.80971	0.16	0.039	3.61641e-12	Cpm	21R+2Rβ	1.80971	0.121
6.43269e-17	1.68482	0.147	0.032	3.66728e-12	Sv2c	21R+2Rβ	1.68482	0.115
6.8911e-17	0.793533	0.542	0.338	3.92861e-12	Cltc	21R+2Rβ	0.793533	0.204
6.9363e-17	1.10077	0.234	0.082	3.95438e-12	Ambra1	21R+2Rβ	1.10077	0.152
7.00863e-17	1.30371	0.198	0.06	3.99562e-12	Pitpnm1	21R+2Rβ	1.30371	0.138
7.48741e-17	-2.08327	0.143	0.295	4.26857e-12	Nhp2	21R+2Rβ	-2.08327	-0.152
7.62528e-17	-3.81433	0.013	0.122	4.34717e-12	Eno3	21R+2Rβ	-3.81433	-0.109
7.81501e-17	1.46431	0.214	0.071	4.45534e-12	Ggps1	21R+2Rβ	1.46431	0.143
7.92452e-17	0.766353	0.603	0.4	4.51777e-12	Zc3hav1	21R+2Rβ	0.766353	0.203
7.98026e-17	0.728133	0.428	0.22	4.54954e-12	Hip1	21R+2Rβ	0.728133	0.208
7.99759e-17	0.715663	0.555	0.339	4.55943e-12	Itsn2	21R+2Rβ	0.715663	0.216
8.87532e-17	0.570252	0.847	0.7	5.05982e-12	Akap13	21R+2Rβ	0.570252	0.147
9.04852e-17	1.49181	0.193	0.058	5.15856e-12	Casp4	21R+2Rβ	1.49181	0.135
9.7509e-17	1.65019	0.153	0.036	5.55899e-12	Apol7e	21R+2Rβ	1.65019	0.117
9.94764e-17	0.941446	0.395	0.203	5.67115e-12	Pcm1	21R+2Rβ	0.941446	0.192
1.00687e-16	1.98278	0.151	0.035	5.74018e-12	Cars1	21R+2Rβ	1.98278	0.116
1.02964e-16	1.39184	0.187	0.054	5.86996e-12	Anxa1	21R+2Rβ	1.39184	0.133
1.12005e-16	1.46192	0.19	0.057	6.38542e-12	Midn	21R+2Rβ	1.46192	0.133
1.12541e-16	1.02169	0.288	0.121	6.41595e-12	Ahi1	21R+2Rβ	1.02169	0.167
1.2031e-16	1.0053	0.284	0.117	6.85885e-12	Zc3h7a	21R+2Rβ	1.0053	0.167
1.32182e-16	2.45004	0.118	0.019	7.53568e-12	Abtb1	21R+2Rβ	2.45004	0.099
1.6618e-16	1.27065	0.29	0.124	9.47394e-12	Foxo1	21R+2Rβ	1.27065	0.166
1.69368e-16	-1.33824	0.324	0.466	9.65569e-12	ND1	21R+2Rβ	-1.33824	-0.142
1.76344e-16	-3.51245	0.033	0.155	1.00534e-11	Cdca7	21R+2Rβ	-3.51245	-0.122
1.77714e-16	1.51555	0.177	0.05	1.01315e-11	Wbp1l	21R+2Rβ	1.51555	0.127
1.85175e-16	1.74669	0.18	0.053	1.05568e-11	Eif4ebp1	21R+2Rβ	1.74669	0.127
1.90921e-16	-1.47966	0.193	0.354	1.08844e-11	Serpinb9	21R+2Rβ	-1.47966	-0.161
1.96712e-16	1.03304	0.254	0.098	1.12146e-11	Cabin1	21R+2Rβ	1.03304	0.156
1.98834e-16	1.08413	0.247	0.094	1.13355e-11	Abcc1	21R+2Rβ	1.08413	0.153
2.01724e-16	0.779156	0.464	0.262	1.15003e-11	Cyld	21R+2Rβ	0.779156	0.202
2.15869e-16	1.29743	0.21	0.07	1.23067e-11	Jakmip1	21R+2Rβ	1.29743	0.14
2.22479e-16	1.14044	0.277	0.113	1.26836e-11	Pla2g12a	21R+2Rβ	1.14044	0.164
2.29618e-16	0.762041	0.305	0.128	1.30905e-11	Ccser2	21R+2Rβ	0.762041	0.177
2.30943e-16	0.724851	0.485	0.283	1.3166e-11	Slc38a2	21R+2Rβ	0.724851	0.202
2.54752e-16	1.44974	0.15	0.035	1.45234e-11	Tmed8	21R+2Rβ	1.44974	0.115
2.58871e-16	0.876825	0.458	0.262	1.47582e-11	Vgll4	21R+2Rβ	0.876825	0.196
2.62918e-16	-2.44204	0.133	0.284	1.4989e-11	Spp1	21R+2Rβ	-2.44204	-0.151
2.69457e-16	1.47734	0.123	0.021	1.53617e-11	Iffo2	21R+2Rβ	1.47734	0.102
2.7778e-16	-2.64537	0.054	0.189	1.58362e-11	Ipcef1	21R+2Rβ	-2.64537	-0.135
2.82458e-16	2.13175	0.124	0.022	1.61029e-11	Gpr146	21R+2Rβ	2.13175	0.102
3.00625e-16	1.22557	0.224	0.077	1.71386e-11	Pik3c2a	21R+2Rβ	1.22557	0.147
3.17569e-16	2.2826	0.121	0.021	1.81046e-11	Flvcr1	21R+2Rβ	2.2826	0.1
3.22408e-16	-1.56979	0.254	0.4	1.83805e-11	Psmb6	21R+2Rβ	-1.56979	-0.146
3.30632e-16	1.33775	0.185	0.055	1.88493e-11	Brd10	21R+2Rβ	1.33775	0.13
3.33772e-16	-2.55118	0.086	0.226	1.90283e-11	Siva1	21R+2Rβ	-2.55118	-0.14
3.36222e-16	2.09751	0.14	0.031	1.9168e-11	Gfod1	21R+2Rβ	2.09751	0.109
3.42876e-16	-1.04397	0.291	0.467	1.95474e-11	Cblb	21R+2Rβ	-1.04397	-0.176
3.63615e-16	0.73726	0.252	0.097	2.07297e-11	Pan3	21R+2Rβ	0.73726	0.155
3.65972e-16	0.543407	0.546	0.317	2.08641e-11	Ppp1r16b	21R+2Rβ	0.543407	0.229
4.12368e-16	0.757997	0.392	0.199	2.35091e-11	Pstpip1	21R+2Rβ	0.757997	0.193
4.19063e-16	1.21862	0.213	0.072	2.38908e-11	Marchf2	21R+2Rβ	1.21862	0.141
4.32319e-16	0.845828	0.301	0.133	2.46465e-11	Dusp16	21R+2Rβ	0.845828	0.168
4.65981e-16	1.15508	0.284	0.121	2.65656e-11	Padi2	21R+2Rβ	1.15508	0.163
4.78027e-16	1.02679	0.257	0.101	2.72523e-11	Bcr	21R+2Rβ	1.02679	0.156
4.78903e-16	-0.715168	0.663	0.696	2.73023e-11	Eif3c	21R+2Rβ	-0.715168	-0.033
4.96428e-16	1.19861	0.211	0.072	2.83014e-11	Tbk1	21R+2Rβ	1.19861	0.139
5.28132e-16	-1.58692	0.181	0.337	3.01088e-11	Impdh2	21R+2Rβ	-1.58692	-0.156
5.3244e-16	0.614328	0.745	0.554	3.03544e-11	S100a4	21R+2Rβ	0.614328	0.191
5.61766e-16	0.612185	0.561	0.339	3.20263e-11	Ctsw	21R+2Rβ	0.612185	0.222
5.87326e-16	0.796929	0.458	0.258	3.34835e-11	Hk1	21R+2Rβ	0.796929	0.2
5.99069e-16	1.58641	0.165	0.046	3.41529e-11	S1pr4	21R+2Rβ	1.58641	0.119
6.00015e-16	1.90243	0.287	0.137	3.42069e-11	H1f4	21R+2Rβ	1.90243	0.15
6.3613e-16	2.14715	0.104	0.014	3.62658e-11	Gm11425	21R+2Rβ	2.14715	0.09
6.61529e-16	1.41155	0.164	0.043	3.77137e-11	Clec2d	21R+2Rβ	1.41155	0.121
7.46067e-16	0.905672	0.371	0.192	4.25333e-11	Ccnd3	21R+2Rβ	0.905672	0.179
7.5631e-16	1.31556	0.218	0.076	4.31172e-11	Acp5	21R+2Rβ	1.31556	0.142
7.86722e-16	1.47284	0.204	0.069	4.4851e-11	Impdh1	21R+2Rβ	1.47284	0.135
7.87526e-16	1.10436	0.367	0.185	4.48969e-11	ENSMUSG00000086324	21R+2Rβ	1.10436	0.182
8.71624e-16	1.83025	0.197	0.067	4.96913e-11	H4c4	21R+2Rβ	1.83025	0.13
8.71737e-16	0.968815	0.217	0.074	4.96977e-11	Snapc1	21R+2Rβ	0.968815	0.143
8.76653e-16	0.817698	0.374	0.19	4.9978e-11	Elk3	21R+2Rβ	0.817698	0.184
9.03541e-16	0.969907	0.274	0.113	5.15109e-11	Lat2	21R+2Rβ	0.969907	0.161
9.87115e-16	1.33816	0.211	0.073	5.62754e-11	Elmo2	21R+2Rβ	1.33816	0.138
1.00019e-15	0.96264	0.28	0.118	5.70207e-11	Map3k8	21R+2Rβ	0.96264	0.162
1.04051e-15	1.6274	0.148	0.036	5.93195e-11	Tm2d2	21R+2Rβ	1.6274	0.112
1.06501e-15	0.671532	0.532	0.323	6.07165e-11	Sp100	21R+2Rβ	0.671532	0.209
1.06524e-15	0.76705	0.551	0.343	6.07294e-11	Cyrib	21R+2Rβ	0.76705	0.208
1.12703e-15	2.23738	0.123	0.023	6.42519e-11	Sp2	21R+2Rβ	2.23738	0.1
1.22145e-15	-4.24264	0.006	0.101	6.96348e-11	Exph5	21R+2Rβ	-4.24264	-0.095
1.27515e-15	-0.938674	0.408	0.541	7.2696e-11	Tubb5	21R+2Rβ	-0.938674	-0.133
1.36363e-15	0.926168	0.231	0.086	7.77405e-11	Itpr2	21R+2Rβ	0.926168	0.145
1.43366e-15	0.592069	0.749	0.595	8.17332e-11	Tax1bp1	21R+2Rβ	0.592069	0.154
1.4643e-15	1.32584	0.19	0.06	8.34797e-11	Rnf11	21R+2Rβ	1.32584	0.13
1.55124e-15	1.99894	0.124	0.024	8.84363e-11	Homer1	21R+2Rβ	1.99894	0.1
1.55149e-15	-1.79806	0.168	0.314	8.84506e-11	Cacybp	21R+2Rβ	-1.79806	-0.146
1.72345e-15	0.975994	0.298	0.131	9.82542e-11	Xist	21R+2Rβ	0.975994	0.167
1.9059e-15	0.940997	0.342	0.169	1.08656e-10	Kcnq5	21R+2Rβ	0.940997	0.173
1.95039e-15	1.32877	0.201	0.068	1.11192e-10	Kdm5b	21R+2Rβ	1.32877	0.133
1.99365e-15	0.801839	0.486	0.288	1.13658e-10	Nab1	21R+2Rβ	0.801839	0.198
2.03302e-15	0.898315	0.305	0.137	1.15902e-10	Lrrc8c	21R+2Rβ	0.898315	0.168
2.10557e-15	0.785884	0.472	0.283	1.20038e-10	Ddit4	21R+2Rβ	0.785884	0.189
2.13339e-15	1.16259	0.221	0.081	1.21625e-10	Cep170	21R+2Rβ	1.16259	0.14
2.1792e-15	1.13341	0.265	0.112	1.24236e-10	Ssbp4	21R+2Rβ	1.13341	0.153
2.22482e-15	0.851796	0.367	0.185	1.26837e-10	Myo1g	21R+2Rβ	0.851796	0.182
2.29606e-15	-1.90599	0.154	0.298	1.30899e-10	Sfxn1	21R+2Rβ	-1.90599	-0.144
2.39481e-15	1.42881	0.17	0.049	1.36528e-10	Susd3	21R+2Rβ	1.42881	0.121
2.48667e-15	-0.653068	0.626	0.734	1.41765e-10	Nkg7	21R+2Rβ	-0.653068	-0.108
2.4883e-15	1.14442	0.262	0.109	1.41858e-10	Slc38a10	21R+2Rβ	1.14442	0.153
2.60695e-15	0.936987	0.272	0.113	1.48622e-10	Cog5	21R+2Rβ	0.936987	0.159
2.67211e-15	-2.17476	0.13	0.273	1.52337e-10	Nop10	21R+2Rβ	-2.17476	-0.143
2.68584e-15	-0.994539	0.499	0.574	1.5312e-10	Slc25a4	21R+2Rβ	-0.994539	-0.075
2.72938e-15	1.06166	0.205	0.07	1.55602e-10	Tnrc18	21R+2Rβ	1.06166	0.135
2.80307e-15	1.4982	0.187	0.062	1.59803e-10	Elovl6	21R+2Rβ	1.4982	0.125
2.80949e-15	1.63315	0.194	0.066	1.60169e-10	Piezo1	21R+2Rβ	1.63315	0.128
2.8498e-15	1.51699	0.144	0.035	1.62467e-10	Simc1	21R+2Rβ	1.51699	0.109
2.92642e-15	-1.36555	0.351	0.476	1.66835e-10	Rpl27a	21R+2Rβ	-1.36555	-0.125
3.16793e-15	0.97669	0.221	0.08	1.80603e-10	Ski	21R+2Rβ	0.97669	0.141
3.25607e-15	1.04389	0.341	0.171	1.85628e-10	Cdk2ap2	21R+2Rβ	1.04389	0.17
3.30557e-15	-1.64105	0.187	0.333	1.8845e-10	Ddx1	21R+2Rβ	-1.64105	-0.146
3.44822e-15	1.09145	0.213	0.074	1.96583e-10	Nlrc3	21R+2Rβ	1.09145	0.139
3.5099e-15	1.39553	0.177	0.054	2.001e-10	Slc25a20	21R+2Rβ	1.39553	0.123
3.63116e-15	1.35252	0.171	0.051	2.07013e-10	Mafg	21R+2Rβ	1.35252	0.12
3.81259e-15	1.17335	0.22	0.081	2.17356e-10	Svil	21R+2Rβ	1.17335	0.139
3.96527e-15	1.62953	0.137	0.032	2.2606e-10	Stn1	21R+2Rβ	1.62953	0.105
4.1232e-15	1.03817	0.272	0.117	2.35064e-10	Ppt1	21R+2Rβ	1.03817	0.155
4.59724e-15	0.777057	0.588	0.39	2.62088e-10	Odc1	21R+2Rβ	0.777057	0.198
4.67602e-15	1.24829	0.185	0.059	2.6658e-10	Brwd3	21R+2Rβ	1.24829	0.126
5.68979e-15	-0.48565	0.195	0.364	3.24375e-10	Ccl5	21R+2Rβ	-0.48565	-0.169
5.69954e-15	0.902616	0.251	0.101	3.24931e-10	Aff1	21R+2Rβ	0.902616	0.15
5.79748e-15	1.10357	0.221	0.083	3.30515e-10	Vps13d	21R+2Rβ	1.10357	0.138
6.37085e-15	1.24809	0.208	0.075	3.63202e-10	Myd88	21R+2Rβ	1.24809	0.133
6.59173e-15	0.993987	0.268	0.116	3.75794e-10	Rhog	21R+2Rβ	0.993987	0.152
6.71268e-15	1.58547	0.148	0.038	3.8269e-10	ENSMUSG00000097705	21R+2Rβ	1.58547	0.11
6.7604e-15	0.570089	0.718	0.557	3.8541e-10	Ablim1	21R+2Rβ	0.570089	0.161
7.13188e-15	2.15059	0.101	0.015	4.06589e-10	Spef2	21R+2Rβ	2.15059	0.086
7.22014e-15	1.91748	0.117	0.022	4.1162e-10	Rfx3	21R+2Rβ	1.91748	0.095
7.37257e-15	0.64209	0.389	0.201	4.2031e-10	Baz2a	21R+2Rβ	0.64209	0.188
7.42518e-15	1.15571	0.158	0.043	4.2331e-10	Slc48a1	21R+2Rβ	1.15571	0.115
7.44917e-15	0.936928	0.3	0.137	4.24677e-10	Kdm5c	21R+2Rβ	0.936928	0.163
7.45626e-15	-1.9662	0.127	0.271	4.25082e-10	Cenpa	21R+2Rβ	-1.9662	-0.144
7.88574e-15	0.863646	0.243	0.095	4.49566e-10	Rell1	21R+2Rβ	0.863646	0.148
7.90169e-15	-2.07947	0.098	0.236	4.50475e-10	Dkc1	21R+2Rβ	-2.07947	-0.138
7.99635e-15	1.05774	0.243	0.097	4.55872e-10	Mical1	21R+2Rβ	1.05774	0.146
8.35365e-15	1.50068	0.126	0.027	4.76241e-10	Lilrb4a.1	21R+2Rβ	1.50068	0.099
8.73858e-15	1.18366	0.183	0.058	4.98187e-10	Fbxl17	21R+2Rβ	1.18366	0.125
8.93692e-15	-2.99592	0.161	0.305	5.09494e-10	Gzmf	21R+2Rβ	-2.99592	-0.144
9.31317e-15	1.21865	0.15	0.039	5.30944e-10	Klf10	21R+2Rβ	1.21865	0.111
9.48017e-15	0.691958	0.264	0.108	5.40465e-10	Rb1cc1	21R+2Rβ	0.691958	0.156
9.53713e-15	-0.833685	0.591	0.627	5.43712e-10	Cox17	21R+2Rβ	-0.833685	-0.036
9.69069e-15	-2.35996	0.076	0.206	5.52466e-10	Mthfd1	21R+2Rβ	-2.35996	-0.13
9.94283e-15	0.824421	0.311	0.144	5.66841e-10	Man1a2	21R+2Rβ	0.824421	0.167
1.04233e-14	0.580026	0.399	0.206	5.94233e-10	Ppp1r18	21R+2Rβ	0.580026	0.193
1.06539e-14	-0.739549	0.656	0.684	6.07377e-10	Eif5a	21R+2Rβ	-0.739549	-0.028
1.09877e-14	0.599433	0.488	0.285	6.26406e-10	Il18rap	21R+2Rβ	0.599433	0.203
1.21814e-14	0.776029	0.505	0.313	6.94459e-10	Bcl2a1d	21R+2Rβ	0.776029	0.192
1.22481e-14	0.874619	0.255	0.108	6.98265e-10	Herpud1	21R+2Rβ	0.874619	0.147
1.25996e-14	-0.845488	0.539	0.632	7.18301e-10	Cox6c	21R+2Rβ	-0.845488	-0.093
1.30093e-14	1.1468	0.255	0.109	7.41663e-10	Slc16a6	21R+2Rβ	1.1468	0.146
1.32257e-14	0.993275	0.264	0.113	7.53998e-10	Ndel1	21R+2Rβ	0.993275	0.151
1.3648e-14	-0.742696	0.599	0.656	7.7807e-10	Eif3a	21R+2Rβ	-0.742696	-0.057
1.37974e-14	1.70549	0.177	0.057	7.8659e-10	Nf1	21R+2Rβ	1.70549	0.12
1.40504e-14	0.720011	0.484	0.292	8.01015e-10	Bptf	21R+2Rβ	0.720011	0.192
1.40824e-14	-1.2764	0.264	0.405	8.0284e-10	Snrpb	21R+2Rβ	-1.2764	-0.141
1.46982e-14	1.68934	0.111	0.02	8.37944e-10	Slc4a8	21R+2Rβ	1.68934	0.091
1.53574e-14	1.47273	0.157	0.045	8.75527e-10	Apobr	21R+2Rβ	1.47273	0.112
1.56119e-14	-2.64461	0.04	0.156	8.90035e-10	Mfhas1	21R+2Rβ	-2.64461	-0.116
1.56819e-14	1.15199	0.231	0.091	8.94025e-10	Ranbp9	21R+2Rβ	1.15199	0.14
1.58948e-14	1.79553	0.137	0.034	9.06161e-10	Arf2	21R+2Rβ	1.79553	0.103
1.64444e-14	0.659701	0.371	0.186	9.37494e-10	Selenok	21R+2Rβ	0.659701	0.185
1.65767e-14	0.990202	0.195	0.067	9.45036e-10	Stau1	21R+2Rβ	0.990202	0.128
1.79949e-14	1.89871	0.127	0.029	1.02589e-09	Disp1	21R+2Rβ	1.89871	0.098
1.87236e-14	0.559834	0.458	0.256	1.06743e-09	Tgfb1	21R+2Rβ	0.559834	0.202
1.91599e-14	0.807025	0.421	0.238	1.09231e-09	Rest	21R+2Rβ	0.807025	0.183
2.00758e-14	1.62051	0.144	0.038	1.14452e-09	Pgs1	21R+2Rβ	1.62051	0.106
2.06079e-14	2.58028	0.11	0.02	1.17486e-09	Gclc	21R+2Rβ	2.58028	0.09
2.09049e-14	1.91884	0.113	0.021	1.19179e-09	Nck2	21R+2Rβ	1.91884	0.092
2.11889e-14	1.03863	0.178	0.056	1.20798e-09	Brwd1	21R+2Rβ	1.03863	0.122
2.13381e-14	0.702373	0.317	0.151	1.21648e-09	Btg2	21R+2Rβ	0.702373	0.166
2.13418e-14	-1.46348	0.25	0.392	1.2167e-09	ND2	21R+2Rβ	-1.46348	-0.142
2.18596e-14	1.53585	0.163	0.049	1.24622e-09	Arhgap10	21R+2Rβ	1.53585	0.114
2.23768e-14	1.66424	0.154	0.043	1.2757e-09	Arl13b	21R+2Rβ	1.66424	0.111
2.33612e-14	1.16733	0.254	0.108	1.33182e-09	Fam193a	21R+2Rβ	1.16733	0.146
2.43121e-14	0.699394	0.458	0.265	1.38603e-09	Acot7	21R+2Rβ	0.699394	0.193
2.55153e-14	1.23155	0.187	0.063	1.45462e-09	Wwp2	21R+2Rβ	1.23155	0.124
2.6048e-14	0.872702	0.143	0.036	1.485e-09	Rhbdd1	21R+2Rβ	0.872702	0.107
2.60898e-14	-1.5477	0.26	0.39	1.48738e-09	Gpd2	21R+2Rβ	-1.5477	-0.13
2.6771e-14	-1.59476	0.227	0.357	1.52621e-09	Banf1	21R+2Rβ	-1.59476	-0.13
2.75377e-14	1.0009	0.173	0.053	1.56993e-09	Rnf169	21R+2Rβ	1.0009	0.12
2.75494e-14	1.42335	0.16	0.047	1.57059e-09	Pea15a	21R+2Rβ	1.42335	0.113
2.80354e-14	2.23145	0.103	0.017	1.5983e-09	ENSMUSG00000114036	21R+2Rβ	2.23145	0.086
2.81351e-14	-2.03965	0.126	0.265	1.60398e-09	Zfas1	21R+2Rβ	-2.03965	-0.139
2.83333e-14	0.832264	0.372	0.198	1.61528e-09	Resf1	21R+2Rβ	0.832264	0.174
2.90102e-14	0.998954	0.215	0.081	1.65387e-09	Mdm4	21R+2Rβ	0.998954	0.134
2.92425e-14	0.636825	0.459	0.267	1.66712e-09	Nfkb2	21R+2Rβ	0.636825	0.192
2.98119e-14	0.712272	0.565	0.394	1.69957e-09	Bsg	21R+2Rβ	0.712272	0.171
3.03837e-14	0.577273	0.415	0.229	1.73217e-09	Cert1	21R+2Rβ	0.577273	0.186
3.03992e-14	2.28625	0.107	0.019	1.73306e-09	ENSMUSG00000052414	21R+2Rβ	2.28625	0.088
3.05369e-14	1.21164	0.255	0.112	1.74091e-09	Gbp3	21R+2Rβ	1.21164	0.143
3.11418e-14	0.520514	0.743	0.577	1.7754e-09	Diaph1	21R+2Rβ	0.520514	0.166
3.1742e-14	0.998397	0.284	0.129	1.80961e-09	Atp6v0a2	21R+2Rβ	0.998397	0.155
3.37334e-14	0.612311	0.642	0.459	1.92314e-09	Samsn1	21R+2Rβ	0.612311	0.183
3.40216e-14	1.72636	0.223	0.089	1.93957e-09	Fbxo34	21R+2Rβ	1.72636	0.134
3.43821e-14	-1.98213	0.177	0.313	1.96013e-09	Sh3bgrl	21R+2Rβ	-1.98213	-0.136
3.69826e-14	1.07041	0.233	0.093	2.10838e-09	Tbc1d9b	21R+2Rβ	1.07041	0.14
3.81792e-14	-0.909816	0.486	0.568	2.17659e-09	Cox7c	21R+2Rβ	-0.909816	-0.082
3.99556e-14	0.666314	0.445	0.258	2.27787e-09	Smg1	21R+2Rβ	0.666314	0.187
4.02894e-14	-1.78306	0.175	0.311	2.2969e-09	Phb2	21R+2Rβ	-1.78306	-0.136
4.18208e-14	-1.50091	0.257	0.393	2.38421e-09	Ddah1	21R+2Rβ	-1.50091	-0.136
4.25123e-14	-1.10778	0.445	0.54	2.42363e-09	Gdi2	21R+2Rβ	-1.10778	-0.095
4.32625e-14	1.83524	0.138	0.036	2.4664e-09	Dop1b	21R+2Rβ	1.83524	0.102
4.38296e-14	-1.5873	0.204	0.345	2.49872e-09	Nolc1	21R+2Rβ	-1.5873	-0.141
4.59636e-14	2.04335	0.121	0.027	2.62039e-09	Ldlr	21R+2Rβ	2.04335	0.094
4.70457e-14	1.48335	0.14	0.036	2.68207e-09	Gbp9	21R+2Rβ	1.48335	0.104
5.73725e-14	0.720326	0.368	0.191	3.2708e-09	Ier2	21R+2Rβ	0.720326	0.177
5.90069e-14	1.52546	0.163	0.05	3.36398e-09	Cdyl2	21R+2Rβ	1.52546	0.113
6.20086e-14	1.34952	0.205	0.077	3.53511e-09	Rnf157	21R+2Rβ	1.34952	0.128
6.21924e-14	0.599801	0.641	0.454	3.54559e-09	Gpi1	21R+2Rβ	0.599801	0.187
6.58289e-14	1.12157	0.188	0.065	3.75291e-09	Cmtm6	21R+2Rβ	1.12157	0.123
6.71701e-14	2.09721	0.101	0.017	3.82937e-09	ENSMUSG00000030068	21R+2Rβ	2.09721	0.084
7.36157e-14	1.86769	0.11	0.021	4.19683e-09	Map6	21R+2Rβ	1.86769	0.089
7.82785e-14	0.633196	0.478	0.286	4.46266e-09	Vasp	21R+2Rβ	0.633196	0.192
7.96802e-14	2.01438	0.107	0.02	4.54257e-09	Plk3	21R+2Rβ	2.01438	0.087
7.99106e-14	1.34028	0.161	0.049	4.5557e-09	Edem3	21R+2Rβ	1.34028	0.112
7.99675e-14	1.23837	0.205	0.077	4.55895e-09	Ehbp1l1	21R+2Rβ	1.23837	0.128
8.60697e-14	0.79172	0.22	0.085	4.90683e-09	Mon2	21R+2Rβ	0.79172	0.135
8.8728e-14	0.889351	0.292	0.139	5.05838e-09	Bbx	21R+2Rβ	0.889351	0.153
8.90462e-14	1.57764	0.154	0.046	5.07652e-09	Nbeal2	21R+2Rβ	1.57764	0.108
9.46481e-14	0.956785	0.248	0.107	5.39589e-09	Helz	21R+2Rβ	0.956785	0.141
9.78775e-14	0.698695	0.466	0.282	5.57999e-09	Mbd2	21R+2Rβ	0.698695	0.184
9.92427e-14	0.836628	0.281	0.129	5.65783e-09	Pcf11	21R+2Rβ	0.836628	0.152
1.01329e-13	0.950655	0.217	0.083	5.77677e-09	Sdccag8	21R+2Rβ	0.950655	0.134
1.01618e-13	1.03228	0.177	0.058	5.79323e-09	Tspan5	21R+2Rβ	1.03228	0.119
1.03228e-13	-1.37268	0.247	0.38	5.88504e-09	Tuba1b	21R+2Rβ	-1.37268	-0.133
1.05534e-13	1.54471	0.148	0.042	6.01647e-09	Bach1	21R+2Rβ	1.54471	0.106
1.06923e-13	2.18355	0.104	0.019	6.09568e-09	Zhx2	21R+2Rβ	2.18355	0.085
1.12791e-13	-2.45578	0.046	0.159	6.43022e-09	Hmgb3	21R+2Rβ	-2.45578	-0.113
1.17007e-13	1.78391	0.121	0.028	6.67055e-09	Iqce	21R+2Rβ	1.78391	0.093
1.20872e-13	2.11435	0.1	0.017	6.89092e-09	Vmn2r96	21R+2Rβ	2.11435	0.083
1.21068e-13	1.07554	0.16	0.049	6.90209e-09	Pml	21R+2Rβ	1.07554	0.111
1.30091e-13	1.00336	0.163	0.05	7.41647e-09	Slc37a3	21R+2Rβ	1.00336	0.113
1.36786e-13	1.69557	0.114	0.024	7.79817e-09	Lpcat3	21R+2Rβ	1.69557	0.09
1.37961e-13	1.11032	0.271	0.124	7.86517e-09	Fgl2	21R+2Rβ	1.11032	0.147
1.42364e-13	0.614422	0.437	0.25	8.11615e-09	Crebbp	21R+2Rβ	0.614422	0.187
1.4272e-13	0.739728	0.317	0.154	8.13648e-09	Rnh1	21R+2Rβ	0.739728	0.163
1.50244e-13	0.610844	0.596	0.404	8.56539e-09	Tcf25	21R+2Rβ	0.610844	0.192
1.51085e-13	-1.32053	0.362	0.469	8.61337e-09	Eif3m	21R+2Rβ	-1.32053	-0.107
1.6294e-13	1.16306	0.188	0.067	9.28923e-09	Cetn4	21R+2Rβ	1.16306	0.121
1.63817e-13	1.00315	0.211	0.082	9.3392e-09	Rap2c	21R+2Rβ	1.00315	0.129
1.64112e-13	0.59084	0.489	0.302	9.35605e-09	Crybg1	21R+2Rβ	0.59084	0.187
1.67941e-13	0.554672	0.462	0.27	9.57432e-09	Acsl4	21R+2Rβ	0.554672	0.192
1.70648e-13	0.950127	0.158	0.048	9.72862e-09	Fam13b	21R+2Rβ	0.950127	0.11
1.76788e-13	1.64984	0.118	0.027	1.00787e-08	Fancc	21R+2Rβ	1.64984	0.091
1.78939e-13	1.61406	0.123	0.029	1.02013e-08	Mafk	21R+2Rβ	1.61406	0.094
1.84238e-13	-0.897142	0.509	0.573	1.05034e-08	Atp5f1c	21R+2Rβ	-0.897142	-0.064
1.89595e-13	0.588993	0.505	0.31	1.08088e-08	Slk	21R+2Rβ	0.588993	0.195
1.95101e-13	0.87045	0.337	0.176	1.11227e-08	Pak1ip1	21R+2Rβ	0.87045	0.161
1.97068e-13	0.868642	0.337	0.174	1.12349e-08	Slc38a1	21R+2Rβ	0.868642	0.163
1.97152e-13	0.715587	0.307	0.148	1.12397e-08	Sp3	21R+2Rβ	0.715587	0.159
2.07115e-13	0.569101	0.508	0.313	1.18076e-08	Bin2	21R+2Rβ	0.569101	0.195
2.10791e-13	2.06198	0.107	0.021	1.20172e-08	A330023F24Rik	21R+2Rβ	2.06198	0.086
2.15943e-13	1.03292	0.19	0.067	1.23109e-08	Cux1	21R+2Rβ	1.03292	0.123
2.23144e-13	1.09775	0.16	0.05	1.27215e-08	Mcm3ap	21R+2Rβ	1.09775	0.11
2.23923e-13	1.18175	0.175	0.059	1.27658e-08	Birc2	21R+2Rβ	1.18175	0.116
2.28409e-13	0.934842	0.197	0.073	1.30216e-08	Tm6sf1	21R+2Rβ	0.934842	0.124
2.29976e-13	0.877856	0.298	0.145	1.31109e-08	Tgif1	21R+2Rβ	0.877856	0.153
2.30599e-13	0.979072	0.248	0.108	1.31465e-08	Elf4	21R+2Rβ	0.979072	0.14
2.37462e-13	-1.05172	0.422	0.516	1.35377e-08	Rbm3	21R+2Rβ	-1.05172	-0.094
2.42372e-13	1.66334	0.107	0.021	1.38176e-08	Gvin1	21R+2Rβ	1.66334	0.086
2.51823e-13	1.20283	0.154	0.046	1.43564e-08	Avl9	21R+2Rβ	1.20283	0.108
2.53773e-13	1.29785	0.224	0.093	1.44676e-08	Lamb3	21R+2Rβ	1.29785	0.131
2.58311e-13	1.16889	0.2	0.075	1.47263e-08	Maco1	21R+2Rβ	1.16889	0.125
2.70939e-13	0.838565	0.27	0.12	1.54462e-08	Fam169b	21R+2Rβ	0.838565	0.15
2.75056e-13	-0.581861	0.686	0.75	1.56809e-08	Hsp90b1	21R+2Rβ	-0.581861	-0.064
2.75588e-13	-1.8078	0.114	0.247	1.57113e-08	Fbl	21R+2Rβ	-1.8078	-0.133
2.90609e-13	0.964094	0.241	0.104	1.65676e-08	Gtf3c1	21R+2Rβ	0.964094	0.137
2.96669e-13	0.895575	0.221	0.087	1.69131e-08	Ncoa3	21R+2Rβ	0.895575	0.134
3.08572e-13	1.03926	0.168	0.055	1.75917e-08	Akap10	21R+2Rβ	1.03926	0.113
3.27802e-13	-0.913882	0.514	0.574	1.8688e-08	Atp5f1a	21R+2Rβ	-0.913882	-0.06
3.28968e-13	0.96724	0.321	0.164	1.87545e-08	Alcam	21R+2Rβ	0.96724	0.157
3.29713e-13	0.462646	0.762	0.631	1.8797e-08	Arpc1b	21R+2Rβ	0.462646	0.131
3.55503e-13	0.995216	0.208	0.081	2.02672e-08	Rictor	21R+2Rβ	0.995216	0.127
3.60141e-13	0.519556	0.585	0.388	2.05316e-08	Itgav	21R+2Rβ	0.519556	0.197
3.61409e-13	1.2494	0.167	0.055	2.06039e-08	Tfe3	21R+2Rβ	1.2494	0.112
3.70265e-13	0.895357	0.291	0.138	2.11088e-08	Krcc1	21R+2Rβ	0.895357	0.153
3.79422e-13	0.731644	0.221	0.088	2.16308e-08	Ngly1	21R+2Rβ	0.731644	0.133
3.81274e-13	1.09595	0.174	0.059	2.17364e-08	Kif3b	21R+2Rβ	1.09595	0.115
3.81342e-13	-1.2249	0.364	0.463	2.17403e-08	Snrpg	21R+2Rβ	-1.2249	-0.099
3.86625e-13	0.597211	0.419	0.245	2.20415e-08	Arhgef6	21R+2Rβ	0.597211	0.174
3.93829e-13	1.35304	0.138	0.038	2.24522e-08	Ppm1j	21R+2Rβ	1.35304	0.1
3.95874e-13	0.950913	0.173	0.057	2.25688e-08	Rela	21R+2Rβ	0.950913	0.116
4.12608e-13	1.3689	0.147	0.043	2.35228e-08	Tfip11	21R+2Rβ	1.3689	0.104
4.29029e-13	1.04164	0.168	0.055	2.44589e-08	Tulp4	21R+2Rβ	1.04164	0.113
4.47515e-13	-0.887757	0.501	0.572	2.55128e-08	Hnrnpab	21R+2Rβ	-0.887757	-0.071
4.57238e-13	0.963272	0.234	0.098	2.60672e-08	Zfand3	21R+2Rβ	0.963272	0.136
4.59638e-13	2.10452	0.111	0.024	2.6204e-08	Lrp8	21R+2Rβ	2.10452	0.087
4.65537e-13	0.792455	0.254	0.115	2.65403e-08	Golga3	21R+2Rβ	0.792455	0.139
4.66051e-13	1.66812	0.146	0.043	2.65696e-08	Gbp8	21R+2Rβ	1.66812	0.103
4.76748e-13	0.810521	0.237	0.101	2.71794e-08	Pigx	21R+2Rβ	0.810521	0.136
4.96934e-13	1.12493	0.181	0.065	2.83302e-08	Slc9a9	21R+2Rβ	1.12493	0.116
5.31892e-13	1.07572	0.215	0.088	3.03231e-08	Tshz1	21R+2Rβ	1.07572	0.127
5.39698e-13	-1.63659	0.183	0.313	3.07682e-08	Ndufa12	21R+2Rβ	-1.63659	-0.13
5.45042e-13	1.2508	0.203	0.08	3.10728e-08	Ints6	21R+2Rβ	1.2508	0.123
5.54355e-13	0.569349	0.404	0.228	3.16038e-08	Tmf1	21R+2Rβ	0.569349	0.176
5.92711e-13	0.565206	0.33	0.162	3.37905e-08	Srp14	21R+2Rβ	0.565206	0.168
5.95006e-13	-1.44703	0.17	0.308	3.39213e-08	Pabpc4	21R+2Rβ	-1.44703	-0.138
6.02105e-13	-0.717164	0.579	0.633	3.4326e-08	Septin7	21R+2Rβ	-0.717164	-0.054
6.21768e-13	1.32613	0.16	0.051	3.5447e-08	Tsc22d2	21R+2Rβ	1.32613	0.109
6.35998e-13	2.31594	0.104	0.021	3.62582e-08	Ttc19	21R+2Rβ	2.31594	0.083
6.54058e-13	0.679373	0.31	0.152	3.72879e-08	Senp2	21R+2Rβ	0.679373	0.158
6.94922e-13	0.798665	0.171	0.058	3.96175e-08	Foxn2	21R+2Rβ	0.798665	0.113
6.98389e-13	-1.16248	0.3	0.429	3.98151e-08	Nop58	21R+2Rβ	-1.16248	-0.129
6.98848e-13	-1.7268	0.164	0.293	3.98413e-08	Dut	21R+2Rβ	-1.7268	-0.129
7.13376e-13	-1.20413	0.361	0.457	4.06696e-08	Cnbp	21R+2Rβ	-1.20413	-0.096
7.18377e-13	1.43634	0.116	0.027	4.09547e-08	1600014C10Rik	21R+2Rβ	1.43634	0.089
7.26623e-13	2.14087	0.12	0.03	4.14248e-08	2610035D17Rik	21R+2Rβ	2.14087	0.09
7.27814e-13	0.686779	0.472	0.295	4.14927e-08	Polr2a	21R+2Rβ	0.686779	0.177
7.52883e-13	-2.41195	0.06	0.173	4.29219e-08	Chchd10	21R+2Rβ	-2.41195	-0.113
7.90138e-13	-0.647854	0.685	0.727	4.50458e-08	Hsp90aa1	21R+2Rβ	-0.647854	-0.042
8.36461e-13	1.39162	0.128	0.034	4.76866e-08	Arid3a	21R+2Rβ	1.39162	0.094
8.81607e-13	-1.01927	0.445	0.523	5.02604e-08	Nol7	21R+2Rβ	-1.01927	-0.078
8.9335e-13	0.666135	0.625	0.462	5.09299e-08	Tnfaip3	21R+2Rβ	0.666135	0.163
8.96495e-13	1.18495	0.188	0.07	5.11092e-08	Bicd2	21R+2Rβ	1.18495	0.118
9.00345e-13	0.545795	0.364	0.191	5.13286e-08	Irf2	21R+2Rβ	0.545795	0.173
9.39112e-13	-1.4736	0.187	0.318	5.35388e-08	Rrm1	21R+2Rβ	-1.4736	-0.131
9.69212e-13	0.443588	0.556	0.35	5.52548e-08	Capza1	21R+2Rβ	0.443588	0.206
9.8007e-13	0.825609	0.294	0.142	5.58738e-08	Nlrc5	21R+2Rβ	0.825609	0.152
9.90653e-13	0.740941	0.381	0.207	5.64771e-08	Clip1	21R+2Rβ	0.740941	0.174
1.01356e-12	1.81155	0.116	0.028	5.7783e-08	Klhl2	21R+2Rβ	1.81155	0.088
1.043e-12	0.688328	0.327	0.169	5.94612e-08	Rlf	21R+2Rβ	0.688328	0.158
1.05549e-12	0.467683	0.475	0.28	6.01734e-08	Arl6ip5	21R+2Rβ	0.467683	0.195
1.05897e-12	0.953979	0.164	0.054	6.03716e-08	Dennd1c	21R+2Rβ	0.953979	0.11
1.07219e-12	0.670429	0.325	0.164	6.11258e-08	Tgfbr2	21R+2Rβ	0.670429	0.161
1.08399e-12	1.02173	0.257	0.119	6.17985e-08	Chmp3	21R+2Rβ	1.02173	0.138
1.09052e-12	0.998037	0.117	0.028	6.21703e-08	Sema7a	21R+2Rβ	0.998037	0.089
1.12787e-12	0.584257	0.352	0.186	6.43e-08	Crem	21R+2Rβ	0.584257	0.166
1.20854e-12	1.73411	0.144	0.045	6.88987e-08	Taf4b	21R+2Rβ	1.73411	0.099
1.22171e-12	0.546729	0.445	0.262	6.96495e-08	Zfp292	21R+2Rβ	0.546729	0.183
1.41708e-12	1.12444	0.183	0.068	8.07878e-08	Mbd1	21R+2Rβ	1.12444	0.115
1.53921e-12	2.02504	0.103	0.021	8.77503e-08	1600020E01Rik	21R+2Rβ	2.02504	0.082
1.70599e-12	0.743413	0.248	0.109	9.72585e-08	Xpr1	21R+2Rβ	0.743413	0.139
1.81313e-12	1.17121	0.153	0.049	1.03367e-07	Fam110a	21R+2Rβ	1.17121	0.104
1.85041e-12	0.622514	0.372	0.201	1.05492e-07	Tor1aip1	21R+2Rβ	0.622514	0.171
1.87198e-12	0.520207	0.498	0.31	1.06722e-07	Spag9	21R+2Rβ	0.520207	0.188
1.88958e-12	0.585932	0.357	0.191	1.07725e-07	Plekha2	21R+2Rβ	0.585932	0.166
1.90934e-12	-1.12335	0.34	0.45	1.08852e-07	Dnajc2	21R+2Rβ	-1.12335	-0.11
1.96705e-12	0.934522	0.243	0.108	1.12142e-07	Ano6	21R+2Rβ	0.934522	0.135
2.12014e-12	0.556256	0.394	0.22	1.20869e-07	Kat6a	21R+2Rβ	0.556256	0.174
2.17484e-12	-1.51951	0.204	0.332	1.23988e-07	ENSMUSG00000059775	21R+2Rβ	-1.51951	-0.128
2.1802e-12	-1.10806	0.357	0.462	1.24293e-07	Anp32e	21R+2Rβ	-1.10806	-0.105
2.18448e-12	-0.636797	0.699	0.694	1.24537e-07	Hnrnpu	21R+2Rβ	-0.636797	0.005
2.18568e-12	0.768005	0.24	0.104	1.24606e-07	Rcor1	21R+2Rβ	0.768005	0.136
2.19981e-12	0.929312	0.277	0.135	1.25411e-07	Pacsin2	21R+2Rβ	0.929312	0.142
2.2029e-12	1.08583	0.134	0.038	1.25587e-07	Slc10a7	21R+2Rβ	1.08583	0.096
2.31563e-12	0.593833	0.407	0.232	1.32014e-07	Abi1	21R+2Rβ	0.593833	0.175
2.3359e-12	1.2176	0.134	0.038	1.3317e-07	Lgals8	21R+2Rβ	1.2176	0.096
2.3856e-12	1.30274	0.141	0.042	1.36003e-07	Dipk2a	21R+2Rβ	1.30274	0.099
2.61322e-12	1.3241	0.138	0.041	1.4898e-07	Unc45a	21R+2Rβ	1.3241	0.097
2.61582e-12	0.368512	0.932	0.829	1.49128e-07	Myh9	21R+2Rβ	0.368512	0.103
2.75736e-12	0.972011	0.235	0.104	1.57197e-07	Ythdf3	21R+2Rβ	0.972011	0.131
2.91668e-12	1.049	0.227	0.099	1.6628e-07	Tbc1d1	21R+2Rβ	1.049	0.128
3.02937e-12	1.93203	0.124	0.034	1.72704e-07	Scpep1	21R+2Rβ	1.93203	0.09
3.08495e-12	0.756059	0.213	0.087	1.75873e-07	Kmt5b	21R+2Rβ	0.756059	0.126
3.1482e-12	0.703209	0.257	0.118	1.79479e-07	Hapstr1	21R+2Rβ	0.703209	0.139
3.17783e-12	0.462837	0.77	0.636	1.81168e-07	Arhgdib	21R+2Rβ	0.462837	0.134
3.26933e-12	1.66352	0.131	0.038	1.86385e-07	Ier3	21R+2Rβ	1.66352	0.093
3.2839e-12	1.48865	0.17	0.062	1.87215e-07	Clk3	21R+2Rβ	1.48865	0.108
3.30392e-12	-1.36989	0.26	0.381	1.88356e-07	Snrpb2	21R+2Rβ	-1.36989	-0.121
3.32978e-12	-0.544664	0.763	0.78	1.89831e-07	Coro1a	21R+2Rβ	-0.544664	-0.017
3.33418e-12	0.993058	0.203	0.081	1.90082e-07	Arhgap18	21R+2Rβ	0.993058	0.122
3.36347e-12	-0.800571	0.491	0.579	1.91751e-07	Dek	21R+2Rβ	-0.800571	-0.088
3.40902e-12	0.637368	0.247	0.109	1.94348e-07	B4galt1	21R+2Rβ	0.637368	0.138
3.43731e-12	-1.35156	0.231	0.358	1.95961e-07	Tcof1	21R+2Rβ	-1.35156	-0.127
3.77425e-12	0.729205	0.261	0.121	2.1517e-07	Rab6a	21R+2Rβ	0.729205	0.14
3.78078e-12	0.55956	0.495	0.315	2.15542e-07	Ankrd44	21R+2Rβ	0.55956	0.18
3.80879e-12	0.748245	0.314	0.162	2.17139e-07	Marchf7	21R+2Rβ	0.748245	0.152
3.86368e-12	0.788545	0.207	0.083	2.20268e-07	Atp6v1h	21R+2Rβ	0.788545	0.124
4.23506e-12	0.591651	0.412	0.243	2.41441e-07	Usp25	21R+2Rβ	0.591651	0.169
4.63104e-12	-1.81501	0.088	0.209	2.64015e-07	Polr2e	21R+2Rβ	-1.81501	-0.121
4.71124e-12	-1.30073	0.161	0.297	2.68588e-07	Prkcb	21R+2Rβ	-1.30073	-0.136
4.7241e-12	0.766676	0.322	0.168	2.69321e-07	Mdfic	21R+2Rβ	0.766676	0.154
4.85803e-12	0.755381	0.227	0.098	2.76957e-07	Cep120	21R+2Rβ	0.755381	0.129
5.04664e-12	0.455586	0.442	0.26	2.87709e-07	Gpbp1	21R+2Rβ	0.455586	0.182
5.13988e-12	1.76604	0.11	0.027	2.93025e-07	Zc3h12c	21R+2Rβ	1.76604	0.083
5.16368e-12	0.823943	0.238	0.106	2.94382e-07	Akt2	21R+2Rβ	0.823943	0.132
5.21578e-12	0.803539	0.509	0.331	2.97351e-07	Dnajc1	21R+2Rβ	0.803539	0.178
5.25553e-12	1.34875	0.146	0.047	2.99618e-07	Grik3	21R+2Rβ	1.34875	0.099
5.41534e-12	0.837572	0.21	0.087	3.08728e-07	Phf8	21R+2Rβ	0.837572	0.123
5.44579e-12	-1.04009	0.389	0.488	3.10465e-07	Fkbp3	21R+2Rβ	-1.04009	-0.099
5.45025e-12	0.879074	0.168	0.059	3.10719e-07	Qki	21R+2Rβ	0.879074	0.109
5.47398e-12	1.0344	0.174	0.064	3.12071e-07	ENSMUSG00000063895	21R+2Rβ	1.0344	0.11
5.63356e-12	0.55411	0.418	0.239	3.21169e-07	Golga4	21R+2Rβ	0.55411	0.179
5.7384e-12	-1.77153	0.098	0.22	3.27146e-07	Supt4a	21R+2Rβ	-1.77153	-0.122
5.90045e-12	0.518824	0.626	0.452	3.36385e-07	Kmt2e	21R+2Rβ	0.518824	0.174
5.91735e-12	0.492089	0.752	0.606	3.37348e-07	Jak1	21R+2Rβ	0.492089	0.146
6.3059e-12	1.56621	0.108	0.025	3.59499e-07	Focad	21R+2Rβ	1.56621	0.083
6.84413e-12	0.6907	0.334	0.177	3.90184e-07	Mapk1	21R+2Rβ	0.6907	0.157
6.9747e-12	0.632465	0.211	0.087	3.97628e-07	Usf3	21R+2Rβ	0.632465	0.124
7.17338e-12	1.39103	0.1	0.021	4.08954e-07	Cradd	21R+2Rβ	1.39103	0.079
7.21181e-12	-2.2527	0.081	0.194	4.11146e-07	Mrps5	21R+2Rβ	-2.2527	-0.113
7.35907e-12	1.53413	0.127	0.036	4.19541e-07	Khnyn	21R+2Rβ	1.53413	0.091
7.59476e-12	1.08406	0.197	0.08	4.32977e-07	Mbd5	21R+2Rβ	1.08406	0.117
7.74507e-12	0.703371	0.245	0.113	4.41547e-07	Galnt2	21R+2Rβ	0.703371	0.132
7.74772e-12	0.979726	0.161	0.056	4.41698e-07	Sertad2	21R+2Rβ	0.979726	0.105
7.83843e-12	1.76339	0.127	0.037	4.46869e-07	4930503L19Rik	21R+2Rβ	1.76339	0.09
7.84421e-12	0.733716	0.302	0.155	4.47198e-07	Aim2	21R+2Rβ	0.733716	0.147
7.91907e-12	1.54025	0.146	0.048	4.51466e-07	Slc25a51	21R+2Rβ	1.54025	0.098
8.21354e-12	0.852218	0.24	0.109	4.68254e-07	Ap3d1	21R+2Rβ	0.852218	0.131
8.50778e-12	1.09119	0.237	0.109	4.85029e-07	Xpo6	21R+2Rβ	1.09119	0.128
8.63056e-12	-1.59492	0.126	0.251	4.92028e-07	Arl14ep	21R+2Rβ	-1.59492	-0.125
9.37989e-12	0.512029	0.327	0.168	5.34748e-07	Pbxip1	21R+2Rβ	0.512029	0.159
9.44339e-12	0.886787	0.224	0.1	5.38368e-07	Marchf6	21R+2Rβ	0.886787	0.124
1.01209e-11	-2.37626	0.053	0.157	5.76992e-07	Flnb	21R+2Rβ	-2.37626	-0.104
1.04356e-11	0.867234	0.225	0.1	5.94933e-07	Fbxw11	21R+2Rβ	0.867234	0.125
1.04357e-11	0.528278	0.444	0.271	5.94941e-07	Tut7	21R+2Rβ	0.528278	0.173
1.06755e-11	0.98562	0.207	0.088	6.08612e-07	Gabpb1	21R+2Rβ	0.98562	0.119
1.06798e-11	1.22729	0.101	0.022	6.08855e-07	Epg5	21R+2Rβ	1.22729	0.079
1.07587e-11	0.61057	0.318	0.166	6.13351e-07	Hipk1	21R+2Rβ	0.61057	0.152
1.10432e-11	-0.95006	0.432	0.52	6.29575e-07	Atp1a1	21R+2Rβ	-0.95006	-0.088
1.10988e-11	0.686872	0.322	0.169	6.32741e-07	Asxl1	21R+2Rβ	0.686872	0.153
1.11671e-11	0.51881	0.275	0.131	6.36635e-07	Zzef1	21R+2Rβ	0.51881	0.144
1.17939e-11	0.664247	0.301	0.153	6.72372e-07	Cdk17	21R+2Rβ	0.664247	0.148
1.18714e-11	0.463968	1	1	6.76791e-07	Lars2	21R+2Rβ	0.463968	0
1.20426e-11	0.809076	0.146	0.047	6.86549e-07	Hectd4	21R+2Rβ	0.809076	0.099
1.21217e-11	1.91245	0.104	0.024	6.9106e-07	Zbtb2	21R+2Rβ	1.91245	0.08
1.21281e-11	0.739272	0.26	0.124	6.91421e-07	Rngtt	21R+2Rβ	0.739272	0.136
1.25902e-11	-0.793463	0.548	0.594	7.17769e-07	Psma7	21R+2Rβ	-0.793463	-0.046
1.31706e-11	1.08663	0.137	0.042	7.50858e-07	Rptor	21R+2Rβ	1.08663	0.095
1.33706e-11	0.546497	0.73	0.587	7.62257e-07	H3f3b	21R+2Rβ	0.546497	0.143
1.3583e-11	0.605369	0.506	0.327	7.7437e-07	Apbb1ip	21R+2Rβ	0.605369	0.179
1.36735e-11	-1.47369	0.194	0.316	7.79524e-07	Hmgn2	21R+2Rβ	-1.47369	-0.122
1.3864e-11	0.404659	0.297	0.146	7.90388e-07	Secisbp2l	21R+2Rβ	0.404659	0.151
1.41282e-11	0.804254	0.248	0.117	8.0545e-07	Rbm6	21R+2Rβ	0.804254	0.131
1.41724e-11	-2.12891	0.046	0.147	8.0797e-07	Slc17a6	21R+2Rβ	-2.12891	-0.101
1.43348e-11	-1.1764	0.281	0.401	8.17227e-07	Eif3b	21R+2Rβ	-1.1764	-0.12
1.47572e-11	0.658545	0.421	0.253	8.41307e-07	Snd1	21R+2Rβ	0.658545	0.168
1.54489e-11	0.944914	0.191	0.076	8.80741e-07	Yipf5	21R+2Rβ	0.944914	0.115
1.61039e-11	1.02	0.201	0.085	9.18082e-07	Mocs2	21R+2Rβ	1.02	0.116
1.62672e-11	0.502792	0.622	0.45	9.27396e-07	Prelid1	21R+2Rβ	0.502792	0.172
1.67706e-11	1.55337	0.1	0.022	9.5609e-07	Dcun1d3	21R+2Rβ	1.55337	0.078
1.68538e-11	-1.89485	0.126	0.245	9.60834e-07	Vamp8	21R+2Rβ	-1.89485	-0.119
1.69547e-11	-1.69227	0.197	0.314	9.66588e-07	Kalrn	21R+2Rβ	-1.69227	-0.117
1.82214e-11	0.640828	0.298	0.152	1.0388e-06	Pkn1	21R+2Rβ	0.640828	0.146
1.83306e-11	0.931022	0.245	0.116	1.04503e-06	Acadm	21R+2Rβ	0.931022	0.129
1.90065e-11	-0.650647	0.591	0.636	1.08356e-06	Eif2s2	21R+2Rβ	-0.650647	-0.045
1.91417e-11	-1.07569	0.345	0.456	1.09127e-06	Sh2d2a	21R+2Rβ	-1.07569	-0.111
1.93574e-11	0.89222	0.183	0.071	1.10357e-06	Lgals3bp	21R+2Rβ	0.89222	0.112
2.01741e-11	1.63267	0.101	0.023	1.15012e-06	Itpripl2	21R+2Rβ	1.63267	0.078
2.02567e-11	0.955014	0.244	0.117	1.15483e-06	Cd5	21R+2Rβ	0.955014	0.127
2.04499e-11	0.754912	0.144	0.047	1.16585e-06	R3hcc1l	21R+2Rβ	0.754912	0.097
2.07873e-11	-0.960249	0.495	0.562	1.18509e-06	Eif3f	21R+2Rβ	-0.960249	-0.067
2.10805e-11	1.46796	0.113	0.03	1.2018e-06	Pacs2	21R+2Rβ	1.46796	0.083
2.14359e-11	1.32048	0.13	0.039	1.22206e-06	Usp22	21R+2Rβ	1.32048	0.091
2.15347e-11	1.08332	0.163	0.059	1.2277e-06	Abl2	21R+2Rβ	1.08332	0.104
2.22005e-11	-1.50921	0.285	0.384	1.26565e-06	Hnrnpdl	21R+2Rβ	-1.50921	-0.099
2.3852e-11	0.423673	0.461	0.274	1.3598e-06	Selenow	21R+2Rβ	0.423673	0.187
2.47464e-11	0.902158	0.161	0.058	1.41079e-06	Tep1	21R+2Rβ	0.902158	0.103
2.55071e-11	0.48238	0.437	0.263	1.45416e-06	Med13	21R+2Rβ	0.48238	0.174
2.57763e-11	1.2	0.163	0.059	1.46951e-06	Arhgap17	21R+2Rβ	1.2	0.104
2.69921e-11	-1.1847	0.334	0.436	1.53882e-06	Rpl9-ps6	21R+2Rβ	-1.1847	-0.102
2.81739e-11	0.961698	0.174	0.067	1.60619e-06	Zfp53	21R+2Rβ	0.961698	0.107
2.87263e-11	0.593345	0.295	0.151	1.63769e-06	Cdc42se1	21R+2Rβ	0.593345	0.144
2.99081e-11	0.597297	0.374	0.21	1.70506e-06	Exoc4	21R+2Rβ	0.597297	0.164
3.08135e-11	-2.56997	0.037	0.13	1.75668e-06	Srm	21R+2Rβ	-2.56997	-0.093
3.13647e-11	0.757412	0.235	0.109	1.7881e-06	Mark3	21R+2Rβ	0.757412	0.126
3.24312e-11	1.11242	0.163	0.06	1.8489e-06	Uspl1	21R+2Rβ	1.11242	0.103
3.25029e-11	1.12981	0.17	0.065	1.85299e-06	Lfng	21R+2Rβ	1.12981	0.105
3.29096e-11	-1.48122	0.197	0.316	1.87617e-06	Lta4h	21R+2Rβ	-1.48122	-0.119
3.34334e-11	0.578595	0.308	0.162	1.90604e-06	Slc44a2	21R+2Rβ	0.578595	0.146
3.36761e-11	0.610909	0.171	0.064	1.91988e-06	Retreg1	21R+2Rβ	0.610909	0.107
3.4253e-11	0.974309	0.154	0.054	1.95276e-06	Wipf2	21R+2Rβ	0.974309	0.1
3.63108e-11	0.856031	0.237	0.11	2.07008e-06	Nufip2	21R+2Rβ	0.856031	0.127
3.67638e-11	0.736867	0.268	0.134	2.09591e-06	Kmt2d	21R+2Rβ	0.736867	0.134
3.79148e-11	1.09419	0.15	0.052	2.16152e-06	Itpr3	21R+2Rβ	1.09419	0.098
3.79845e-11	0.536485	0.352	0.194	2.1655e-06	Epb41	21R+2Rβ	0.536485	0.158
3.80362e-11	0.722546	0.233	0.106	2.16845e-06	Ttc14	21R+2Rβ	0.722546	0.127
3.83639e-11	0.672426	0.335	0.186	2.18713e-06	Ubash3b	21R+2Rβ	0.672426	0.149
3.867e-11	1.50733	0.144	0.049	2.20458e-06	Wdtc1	21R+2Rβ	1.50733	0.095
3.89157e-11	-2.22902	0.02	0.103	2.21858e-06	Tnfsf11	21R+2Rβ	-2.22902	-0.083
4.07273e-11	1.27872	0.174	0.068	2.32186e-06	Cks2	21R+2Rβ	1.27872	0.106
4.10576e-11	0.902524	0.221	0.1	2.3407e-06	Jak3	21R+2Rβ	0.902524	0.121
4.11725e-11	-0.832538	0.361	0.479	2.34724e-06	Ifngr1	21R+2Rβ	-0.832538	-0.118
4.12323e-11	0.9413	0.158	0.057	2.35065e-06	Mrtfa	21R+2Rβ	0.9413	0.101
4.14767e-11	0.484635	0.294	0.15	2.36459e-06	Lasp1	21R+2Rβ	0.484635	0.144
4.19873e-11	0.656865	0.298	0.157	2.3937e-06	Cpne1	21R+2Rβ	0.656865	0.141
4.22352e-11	0.478621	0.498	0.318	2.40783e-06	Ctsb	21R+2Rβ	0.478621	0.18
4.31404e-11	-1.579	0.207	0.321	2.45944e-06	Ndufc1	21R+2Rβ	-1.579	-0.114
4.42425e-11	-1.43962	0.151	0.269	2.52226e-06	Usp14	21R+2Rβ	-1.43962	-0.118
4.44786e-11	-0.601037	0.696	0.723	2.53573e-06	Cd3d	21R+2Rβ	-0.601037	-0.027
4.49043e-11	0.727297	0.244	0.116	2.56e-06	Rb1	21R+2Rβ	0.727297	0.128
4.56542e-11	0.650375	0.324	0.179	2.60274e-06	Psme4	21R+2Rβ	0.650375	0.145
4.65295e-11	1.26963	0.126	0.038	2.65265e-06	Gramd4	21R+2Rβ	1.26963	0.088
4.68674e-11	0.42806	0.688	0.524	2.67191e-06	Ostf1	21R+2Rβ	0.42806	0.164
4.76622e-11	0.593058	0.275	0.136	2.71722e-06	Zfp36l1	21R+2Rβ	0.593058	0.139
4.80781e-11	1.32811	0.131	0.041	2.74093e-06	Lnx2	21R+2Rβ	1.32811	0.09
4.88304e-11	1.43861	0.106	0.027	2.78382e-06	Tinf2	21R+2Rβ	1.43861	0.079
4.92884e-11	0.854335	0.167	0.063	2.80993e-06	Vrk3	21R+2Rβ	0.854335	0.104
5.02516e-11	0.631904	0.204	0.086	2.86484e-06	Prr14l	21R+2Rβ	0.631904	0.118
5.02579e-11	0.574495	0.337	0.187	2.86521e-06	Afg3l2	21R+2Rβ	0.574495	0.15
5.08114e-11	-1.09065	0.331	0.435	2.89676e-06	Supt16	21R+2Rβ	-1.09065	-0.104
5.10649e-11	0.699877	0.435	0.283	2.91121e-06	Gm15459	21R+2Rβ	0.699877	0.152
5.10935e-11	0.606491	0.183	0.072	2.91284e-06	Coro7	21R+2Rβ	0.606491	0.111
5.3672e-11	1.08652	0.144	0.049	3.05984e-06	Garre1	21R+2Rβ	1.08652	0.095
5.37047e-11	1.40908	0.134	0.043	3.0617e-06	Uba3	21R+2Rβ	1.40908	0.091
5.45021e-11	-2.18847	0.073	0.178	3.10717e-06	Gar1	21R+2Rβ	-2.18847	-0.105
5.50743e-11	-2.83701	0.034	0.123	3.13979e-06	Isoc1	21R+2Rβ	-2.83701	-0.089
5.53352e-11	0.945774	0.292	0.157	3.15466e-06	H1f2	21R+2Rβ	0.945774	0.135
5.54473e-11	-1.38442	0.2	0.317	3.16105e-06	Gmps	21R+2Rβ	-1.38442	-0.117
5.56044e-11	1.14052	0.15	0.053	3.17001e-06	Stambpl1	21R+2Rβ	1.14052	0.097
5.64073e-11	0.701103	0.235	0.109	3.21578e-06	Ubash3a	21R+2Rβ	0.701103	0.126
6.08657e-11	0.737581	0.374	0.221	3.46995e-06	Gls	21R+2Rβ	0.737581	0.153
6.14727e-11	-1.72089	0.123	0.241	3.50456e-06	B4galnt1	21R+2Rβ	-1.72089	-0.118
6.16822e-11	1.71671	0.106	0.028	3.5165e-06	4933427D14Rik	21R+2Rβ	1.71671	0.078
6.18647e-11	-2.92339	0.039	0.129	3.5269e-06	Apex1	21R+2Rβ	-2.92339	-0.09
6.22512e-11	0.922388	0.305	0.168	3.54894e-06	Il12rb2	21R+2Rβ	0.922388	0.137
6.38356e-11	-1.28957	0.272	0.381	3.63927e-06	Eif3d	21R+2Rβ	-1.28957	-0.109
6.41413e-11	0.454484	0.649	0.487	3.6567e-06	Cdc42	21R+2Rβ	0.454484	0.162
6.46729e-11	0.773758	0.277	0.141	3.687e-06	Rassf5	21R+2Rβ	0.773758	0.136
6.51188e-11	0.425935	0.369	0.208	3.71242e-06	Ankib1	21R+2Rβ	0.425935	0.161
6.85232e-11	-2.05593	0.061	0.163	3.90651e-06	Stap1	21R+2Rβ	-2.05593	-0.102
6.99174e-11	0.543943	0.586	0.415	3.98599e-06	Nop53	21R+2Rβ	0.543943	0.171
7.5419e-11	-1.2149	0.3	0.419	4.29964e-06	Arap2	21R+2Rβ	-1.2149	-0.119
7.61633e-11	1.04274	0.126	0.038	4.34207e-06	Rnf145	21R+2Rβ	1.04274	0.088
7.61678e-11	0.752686	0.103	0.025	4.34232e-06	Adprm	21R+2Rβ	0.752686	0.078
7.97383e-11	0.974256	0.22	0.101	4.54588e-06	Gfpt1	21R+2Rβ	0.974256	0.119
8.36709e-11	0.39038	0.217	0.094	4.77008e-06	Atp2a3	21R+2Rβ	0.39038	0.123
8.48883e-11	0.982013	0.188	0.08	4.83948e-06	Nisch	21R+2Rβ	0.982013	0.108
8.93981e-11	0.924185	0.163	0.062	5.09658e-06	Tmem164	21R+2Rβ	0.924185	0.101
9.03056e-11	0.683334	0.314	0.17	5.14832e-06	Aplp2	21R+2Rβ	0.683334	0.144
9.45825e-11	1.19677	0.148	0.053	5.39215e-06	Fbxl3	21R+2Rβ	1.19677	0.095
9.65288e-11	-0.387998	0.862	0.865	5.50311e-06	Calm1	21R+2Rβ	-0.387998	-0.003
9.79578e-11	0.591432	0.227	0.103	5.58457e-06	Ccnl2	21R+2Rβ	0.591432	0.124
9.82351e-11	0.795875	0.284	0.151	5.60038e-06	Ppp1r11	21R+2Rβ	0.795875	0.133
1.05978e-10	-0.926764	0.414	0.503	6.04183e-06	Calm3	21R+2Rβ	-0.926764	-0.089
1.0695e-10	0.446255	0.372	0.213	6.0972e-06	Ubr4	21R+2Rβ	0.446255	0.159
1.08907e-10	0.956376	0.252	0.125	6.2088e-06	Zwint	21R+2Rβ	0.956376	0.127
1.08938e-10	0.484463	0.606	0.455	6.21055e-06	Cap1	21R+2Rβ	0.484463	0.151
1.09756e-10	0.785395	0.201	0.088	6.25719e-06	Kdm3b	21R+2Rβ	0.785395	0.113
1.10533e-10	0.583884	0.248	0.118	6.30151e-06	Csnk1g1	21R+2Rβ	0.583884	0.13
1.11289e-10	-1.13363	0.342	0.432	6.34459e-06	Eif3j1	21R+2Rβ	-1.13363	-0.09
1.13103e-10	0.982145	0.198	0.086	6.44799e-06	Cplane1	21R+2Rβ	0.982145	0.112
1.1749e-10	-1.61948	0.177	0.291	6.69809e-06	Gpx1	21R+2Rβ	-1.61948	-0.114
1.18203e-10	1.13226	0.138	0.047	6.73874e-06	Zfp236	21R+2Rβ	1.13226	0.091
1.2533e-10	0.389617	0.646	0.472	7.14508e-06	Chmp4b	21R+2Rβ	0.389617	0.174
1.26076e-10	0.492011	0.282	0.144	7.1876e-06	Zdhhc21	21R+2Rβ	0.492011	0.138
1.29757e-10	-3.88783	0.027	0.11	7.39744e-06	Gzmg	21R+2Rβ	-3.88783	-0.083
1.38029e-10	0.955973	0.117	0.034	7.86905e-06	Atp6v1b2	21R+2Rβ	0.955973	0.083
1.41509e-10	0.747921	0.205	0.09	8.06743e-06	Cic	21R+2Rβ	0.747921	0.115
1.45603e-10	1.21027	0.121	0.037	8.30084e-06	Slc25a37	21R+2Rβ	1.21027	0.084
1.53191e-10	0.663538	0.267	0.135	8.73343e-06	Arid1b	21R+2Rβ	0.663538	0.132
1.54847e-10	0.444853	0.205	0.088	8.82782e-06	Pnrc2	21R+2Rβ	0.444853	0.117
1.55505e-10	1.03449	0.158	0.06	8.86535e-06	Pip4k2b	21R+2Rβ	1.03449	0.098
1.55788e-10	1.10929	0.195	0.087	8.88148e-06	Helb	21R+2Rβ	1.10929	0.108
1.5675e-10	1.02829	0.141	0.049	8.93634e-06	Ulk2	21R+2Rβ	1.02829	0.092
1.62525e-10	0.778512	0.184	0.076	9.26553e-06	Fkbp15	21R+2Rβ	0.778512	0.108
1.63663e-10	1.02128	0.181	0.075	9.3304e-06	Cdc14a	21R+2Rβ	1.02128	0.106
1.64408e-10	1.16098	0.157	0.059	9.37287e-06	Tbck	21R+2Rβ	1.16098	0.098
1.65676e-10	0.847311	0.207	0.092	9.44517e-06	Atp6v0b	21R+2Rβ	0.847311	0.115
1.73542e-10	0.451316	0.785	0.667	9.89363e-06	Ptp4a2	21R+2Rβ	0.451316	0.118
1.75988e-10	0.472105	0.759	0.631	1.00331e-05	Aldoa	21R+2Rβ	0.472105	0.128
1.76197e-10	-1.26961	0.244	0.356	1.0045e-05	Atp5if1	21R+2Rβ	-1.26961	-0.112
1.79216e-10	1.05822	0.161	0.063	1.02171e-05	Plekhb2	21R+2Rβ	1.05822	0.098
1.82839e-10	-1.10978	0.195	0.322	1.04237e-05	Ly6c2	21R+2Rβ	-1.10978	-0.127
1.85754e-10	0.662115	0.254	0.126	1.05898e-05	R3hdm1	21R+2Rβ	0.662115	0.128
1.89327e-10	1.09558	0.19	0.082	1.07935e-05	Lonp2	21R+2Rβ	1.09558	0.108
1.91544e-10	0.647957	0.218	0.1	1.09199e-05	Brap	21R+2Rβ	0.647957	0.118
1.92583e-10	0.47168	0.441	0.274	1.09792e-05	Ptpn2	21R+2Rβ	0.47168	0.167
1.96612e-10	0.984182	0.175	0.072	1.12089e-05	Hspa13	21R+2Rβ	0.984182	0.103
1.98877e-10	1.48777	0.111	0.032	1.1338e-05	Csnk1e	21R+2Rβ	1.48777	0.079
2.07417e-10	1.00241	0.13	0.042	1.18249e-05	D5Ertd579e	21R+2Rβ	1.00241	0.088
2.08857e-10	0.612313	0.24	0.113	1.19069e-05	Slc6a6	21R+2Rβ	0.612313	0.127
2.17365e-10	0.816362	0.237	0.116	1.2392e-05	Cers2	21R+2Rβ	0.816362	0.121
2.17718e-10	0.95501	0.18	0.074	1.24121e-05	Sptlc1	21R+2Rβ	0.95501	0.106
2.22177e-10	-0.89902	0.238	0.376	1.26663e-05	Pclaf	21R+2Rβ	-0.89902	-0.138
2.22705e-10	1.55729	0.114	0.034	1.26964e-05	Rnf38	21R+2Rβ	1.55729	0.08
2.42516e-10	-1.16573	0.314	0.415	1.38258e-05	Gatad2a	21R+2Rβ	-1.16573	-0.101
2.45295e-10	1.22637	0.111	0.032	1.39843e-05	Slfn10-ps	21R+2Rβ	1.22637	0.079
2.45315e-10	0.602781	0.281	0.145	1.39854e-05	B230219D22Rik	21R+2Rβ	0.602781	0.136
2.4804e-10	0.614176	0.692	0.574	1.41408e-05	Junb	21R+2Rβ	0.614176	0.118
2.4842e-10	-0.933908	0.472	0.533	1.41624e-05	Cox5b	21R+2Rβ	-0.933908	-0.061
2.5073e-10	0.705398	0.27	0.138	1.42941e-05	Gpsm3	21R+2Rβ	0.705398	0.132
2.77339e-10	0.386139	0.385	0.218	1.58111e-05	Klf13	21R+2Rβ	0.386139	0.167
2.80182e-10	-1.33274	0.187	0.309	1.59732e-05	Kif15	21R+2Rβ	-1.33274	-0.122
2.85739e-10	-1.5002	0.121	0.236	1.629e-05	Pola1	21R+2Rβ	-1.5002	-0.115
3.02717e-10	0.463018	0.352	0.199	1.72579e-05	Pik3r1	21R+2Rβ	0.463018	0.153
3.03468e-10	0.404858	0.578	0.404	1.73007e-05	Capg	21R+2Rβ	0.404858	0.174
3.16087e-10	0.652857	0.25	0.124	1.80201e-05	Abhd2	21R+2Rβ	0.652857	0.126
3.17966e-10	0.681574	0.197	0.086	1.81273e-05	Ncoa6	21R+2Rβ	0.681574	0.111
3.28947e-10	0.405824	0.472	0.303	1.87533e-05	Thoc2	21R+2Rβ	0.405824	0.169
3.29313e-10	-1.42436	0.157	0.269	1.87741e-05	Gtpbp4	21R+2Rβ	-1.42436	-0.112
3.31795e-10	0.914175	0.127	0.041	1.89156e-05	Cerk	21R+2Rβ	0.914175	0.086
3.34332e-10	-0.558165	0.665	0.694	1.90603e-05	Tpr	21R+2Rβ	-0.558165	-0.029
3.35068e-10	0.523509	0.552	0.386	1.91022e-05	Baz1a	21R+2Rβ	0.523509	0.166
3.38207e-10	1.41095	0.113	0.034	1.92812e-05	Entr1	21R+2Rβ	1.41095	0.079
3.40054e-10	-0.936139	0.417	0.489	1.93865e-05	Actn4	21R+2Rβ	-0.936139	-0.072
3.40563e-10	0.636027	0.184	0.077	1.94155e-05	Btbd7	21R+2Rβ	0.636027	0.107
3.4814e-10	0.840546	0.153	0.057	1.98475e-05	Nbr1	21R+2Rβ	0.840546	0.096
3.52225e-10	1.40886	0.123	0.039	2.00803e-05	Slc4a2	21R+2Rβ	1.40886	0.084
3.54877e-10	0.549901	0.371	0.217	2.02315e-05	Cep350	21R+2Rβ	0.549901	0.154
3.74302e-10	0.787665	0.188	0.081	2.1339e-05	Fbxo38	21R+2Rβ	0.787665	0.107
3.7638e-10	0.79858	0.188	0.082	2.14574e-05	Mapk14	21R+2Rβ	0.79858	0.106
3.77465e-10	1.09358	0.121	0.038	2.15193e-05	Flt3l	21R+2Rβ	1.09358	0.083
3.92192e-10	0.874932	0.193	0.085	2.23589e-05	Kif1c	21R+2Rβ	0.874932	0.108
4.10925e-10	0.331764	0.581	0.403	2.34268e-05	Ctla2a	21R+2Rβ	0.331764	0.178
4.16323e-10	1.29998	0.157	0.063	2.37346e-05	Smim14	21R+2Rβ	1.29998	0.094
4.22469e-10	0.60427	0.622	0.466	2.40849e-05	Klf6	21R+2Rβ	0.60427	0.156
4.23867e-10	0.727815	0.251	0.125	2.41646e-05	Ing1	21R+2Rβ	0.727815	0.126
4.43313e-10	-1.68784	0.117	0.226	2.52733e-05	Ndufa5	21R+2Rβ	-1.68784	-0.109
4.50197e-10	1.04586	0.237	0.118	2.56657e-05	Cdc42se2	21R+2Rβ	1.04586	0.119
4.61945e-10	1.22378	0.141	0.052	2.63355e-05	Kcnq1ot1	21R+2Rβ	1.22378	0.089
4.76596e-10	0.362155	0.705	0.558	2.71707e-05	Ncor1	21R+2Rβ	0.362155	0.147
4.89194e-10	0.450623	0.659	0.508	2.78889e-05	Sh3glb1	21R+2Rβ	0.450623	0.151
4.90938e-10	0.87009	0.15	0.056	2.79884e-05	Rybp	21R+2Rβ	0.87009	0.094
5.13975e-10	-1.16996	0.271	0.376	2.93017e-05	Cct8	21R+2Rβ	-1.16996	-0.105
5.15263e-10	0.502131	0.397	0.235	2.93751e-05	Pld3	21R+2Rβ	0.502131	0.162
5.15569e-10	0.703481	0.304	0.168	2.93926e-05	Ehd1	21R+2Rβ	0.703481	0.136
5.51876e-10	-1.37564	0.157	0.273	3.14625e-05	Cebpz	21R+2Rβ	-1.37564	-0.116
5.56014e-10	0.767134	0.185	0.081	3.16983e-05	Rab11b	21R+2Rβ	0.767134	0.104
5.59871e-10	-1.12531	0.308	0.406	3.19183e-05	Ppm1g	21R+2Rβ	-1.12531	-0.098
5.97312e-10	-0.969438	0.425	0.496	3.40527e-05	Atp5mf	21R+2Rβ	-0.969438	-0.071
6.02127e-10	-0.909611	0.398	0.485	3.43273e-05	Eprs1	21R+2Rβ	-0.909611	-0.087
6.04797e-10	0.774143	0.215	0.102	3.44795e-05	Dlg1	21R+2Rβ	0.774143	0.113
6.21403e-10	0.879912	0.177	0.075	3.54262e-05	Phf21a	21R+2Rβ	0.879912	0.102
6.26611e-10	0.842315	0.237	0.118	3.57231e-05	ENSMUSG00000092368	21R+2Rβ	0.842315	0.119
6.40856e-10	1.04756	0.116	0.036	3.65352e-05	Amz2	21R+2Rβ	1.04756	0.08
6.4756e-10	1.27395	0.114	0.035	3.69174e-05	Xpc	21R+2Rβ	1.27395	0.079
6.48398e-10	-1.45951	0.111	0.223	3.69652e-05	Dnmt3a	21R+2Rβ	-1.45951	-0.112
6.53654e-10	0.72085	0.225	0.108	3.72648e-05	H2-Q7	21R+2Rβ	0.72085	0.117
6.5512e-10	0.53263	0.18	0.074	3.73484e-05	Ttc17	21R+2Rβ	0.53263	0.106
6.76844e-10	0.548225	0.223	0.104	3.85869e-05	Usp38	21R+2Rβ	0.548225	0.119
6.80635e-10	1.15072	0.15	0.057	3.8803e-05	Trappc9	21R+2Rβ	1.15072	0.093
6.90088e-10	0.897432	0.195	0.088	3.93419e-05	Anxa7	21R+2Rβ	0.897432	0.107
7.01362e-10	-0.976045	0.344	0.441	3.99846e-05	Cct7	21R+2Rβ	-0.976045	-0.097
7.26149e-10	0.683232	0.148	0.055	4.13978e-05	Dis3l2	21R+2Rβ	0.683232	0.093
7.36227e-10	0.639096	0.213	0.099	4.19723e-05	Golph3	21R+2Rβ	0.639096	0.114
7.36362e-10	-1.03672	0.388	0.463	4.198e-05	Metap2	21R+2Rβ	-1.03672	-0.075
7.403e-10	0.730102	0.235	0.116	4.22045e-05	Impa1	21R+2Rβ	0.730102	0.119
7.52103e-10	-0.970553	0.345	0.439	4.28774e-05	Dhx9	21R+2Rβ	-0.970553	-0.094
7.70958e-10	1.32843	0.15	0.058	4.39523e-05	Sik2	21R+2Rβ	1.32843	0.092
8.40749e-10	0.814414	0.174	0.073	4.79311e-05	Igtp	21R+2Rβ	0.814414	0.101
9.11036e-10	0.542314	0.213	0.099	5.19382e-05	Golga2	21R+2Rβ	0.542314	0.114
9.17363e-10	1.41686	0.106	0.031	5.22989e-05	1700123O20Rik	21R+2Rβ	1.41686	0.075
9.26734e-10	-1.517	0.12	0.228	5.28331e-05	Mcm5	21R+2Rβ	-1.517	-0.108
9.59269e-10	0.781592	0.128	0.043	5.46879e-05	Heatr5b	21R+2Rβ	0.781592	0.085
9.63097e-10	1.08574	0.106	0.031	5.49061e-05	Prr14	21R+2Rβ	1.08574	0.075
9.64087e-10	1.48955	0.128	0.045	5.49626e-05	Cspp1	21R+2Rβ	1.48955	0.083
9.65399e-10	-1.80936	0.1	0.204	5.50374e-05	Orc6	21R+2Rβ	-1.80936	-0.104
9.72059e-10	0.976656	0.151	0.058	5.54171e-05	Orai2	21R+2Rβ	0.976656	0.093
9.78274e-10	-1.07184	0.305	0.407	5.57714e-05	Uqcrc2	21R+2Rβ	-1.07184	-0.102
9.78929e-10	1.38792	0.101	0.029	5.58088e-05	Ccnt2	21R+2Rβ	1.38792	0.072
9.85645e-10	0.554263	0.32	0.177	5.61916e-05	Wac	21R+2Rβ	0.554263	0.143
9.94226e-10	0.677341	0.254	0.131	5.66808e-05	Cd164	21R+2Rβ	0.677341	0.123
9.95106e-10	-1.67747	0.155	0.259	5.6731e-05	Mrpl42	21R+2Rβ	-1.67747	-0.104
1.00338e-09	0.436851	0.334	0.193	5.72028e-05	Gabpb2	21R+2Rβ	0.436851	0.141
1.04192e-09	1.16622	0.113	0.035	5.94e-05	Rnf44	21R+2Rβ	1.16622	0.078
1.0883e-09	1.50001	0.111	0.035	6.20439e-05	Atp6ap1	21R+2Rβ	1.50001	0.076
1.14057e-09	0.758293	0.2	0.092	6.5024e-05	Atp11c	21R+2Rβ	0.758293	0.108
1.19276e-09	1.16525	0.124	0.042	6.79993e-05	Med27	21R+2Rβ	1.16525	0.082
1.21145e-09	1.29915	0.108	0.033	6.90647e-05	Nqo2	21R+2Rβ	1.29915	0.075
1.22737e-09	0.853014	0.171	0.072	6.99726e-05	Ezh1	21R+2Rβ	0.853014	0.099
1.22848e-09	-1.25747	0.307	0.402	7.00355e-05	Ndufa6	21R+2Rβ	-1.25747	-0.095
1.23944e-09	0.462753	0.228	0.109	7.06602e-05	Sla2	21R+2Rβ	0.462753	0.119
1.24947e-09	-2.1405	0.058	0.151	7.12321e-05	Ifi211	21R+2Rβ	-2.1405	-0.093
1.27344e-09	0.37133	0.365	0.211	7.2599e-05	Exoc5	21R+2Rβ	0.37133	0.154
1.27531e-09	1.02337	0.143	0.054	7.27056e-05	Cry1	21R+2Rβ	1.02337	0.089
1.29144e-09	-1.1714	0.281	0.385	7.36249e-05	Dock8	21R+2Rβ	-1.1714	-0.104
1.32181e-09	0.673328	0.195	0.089	7.53566e-05	Otud7b	21R+2Rβ	0.673328	0.106
1.32271e-09	0.743847	0.205	0.098	7.54079e-05	Arl15	21R+2Rβ	0.743847	0.107
1.35833e-09	1.33197	0.127	0.045	7.74386e-05	Csf1	21R+2Rβ	1.33197	0.082
1.38863e-09	0.580216	0.605	0.453	7.9166e-05	Dennd4a	21R+2Rβ	0.580216	0.152
1.46775e-09	1.1729	0.117	0.038	8.36764e-05	Sypl1	21R+2Rβ	1.1729	0.079
1.50277e-09	1.46249	0.1	0.029	8.56732e-05	ENSMUSG00000087066	21R+2Rβ	1.46249	0.071
1.51809e-09	0.457784	0.404	0.251	8.65465e-05	Gpr65	21R+2Rβ	0.457784	0.153
1.5743e-09	0.797851	0.208	0.099	8.97507e-05	Lcor	21R+2Rβ	0.797851	0.109
1.61469e-09	-2.38166	0.033	0.112	9.20535e-05	Ncf1	21R+2Rβ	-2.38166	-0.079
1.61532e-09	0.747589	0.193	0.087	9.20895e-05	Emsy	21R+2Rβ	0.747589	0.106
1.66572e-09	0.722344	0.183	0.08	9.49625e-05	Git2	21R+2Rβ	0.722344	0.103
1.67229e-09	0.594877	0.27	0.142	9.53372e-05	Sptlc2	21R+2Rβ	0.594877	0.128
1.70182e-09	0.472928	0.331	0.19	9.70209e-05	Ube2i	21R+2Rβ	0.472928	0.141
1.83614e-09	0.441571	0.188	0.084	0.000104678	Slc25a30	21R+2Rβ	0.441571	0.104
1.91227e-09	0.269207	0.384	0.223	0.000109019	Tgoln1	21R+2Rβ	0.269207	0.161
1.92929e-09	-1.55408	0.144	0.249	0.000109989	Fkbp4	21R+2Rβ	-1.55408	-0.105
1.95395e-09	-1.80888	0.093	0.191	0.000111395	Prmt5	21R+2Rβ	-1.80888	-0.098
2.0254e-09	1.26383	0.153	0.063	0.000115468	N4bp1	21R+2Rβ	1.26383	0.09
2.08318e-09	0.372698	0.243	0.123	0.000118762	Tnrc6c	21R+2Rβ	0.372698	0.12
2.11267e-09	0.870077	0.111	0.035	0.000120443	Ube2d1	21R+2Rβ	0.870077	0.076
2.13647e-09	0.468373	0.3	0.165	0.0001218	Usp47	21R+2Rβ	0.468373	0.135
2.16591e-09	-2.05867	0.068	0.161	0.000123479	Gart	21R+2Rβ	-2.05867	-0.093
2.17143e-09	0.649497	0.214	0.102	0.000123793	Syt11	21R+2Rβ	0.649497	0.112
2.17269e-09	-1.23501	0.128	0.242	0.000123865	Gimap7	21R+2Rβ	-1.23501	-0.114
2.20892e-09	0.671988	0.251	0.129	0.000125931	Kcnab2	21R+2Rβ	0.671988	0.122
2.21905e-09	0.754146	0.193	0.088	0.000126508	Ube4a	21R+2Rβ	0.754146	0.105
2.226e-09	-1.58457	0.136	0.242	0.000126904	Llph	21R+2Rβ	-1.58457	-0.106
2.24681e-09	1.15409	0.113	0.036	0.000128091	Ndst1	21R+2Rβ	1.15409	0.077
2.27119e-09	-0.937875	0.372	0.458	0.000129481	Rdx	21R+2Rβ	-0.937875	-0.086
2.27691e-09	0.444483	0.3	0.164	0.000129807	Setd2	21R+2Rβ	0.444483	0.136
2.30145e-09	-1.23856	0.134	0.248	0.000131206	Cd226	21R+2Rβ	-1.23856	-0.114
2.3212e-09	0.488362	0.67	0.514	0.000132331	Lsp1	21R+2Rβ	0.488362	0.156
2.33261e-09	0.816318	0.136	0.05	0.000132982	Atg16l2	21R+2Rβ	0.816318	0.086
2.39969e-09	1.01791	0.165	0.071	0.000136806	Rbm38	21R+2Rβ	1.01791	0.094
2.42162e-09	0.55337	0.267	0.143	0.000138057	Anxa5	21R+2Rβ	0.55337	0.124
2.44176e-09	0.790533	0.215	0.105	0.000139205	Zcchc7	21R+2Rβ	0.790533	0.11
2.48812e-09	0.63659	0.183	0.082	0.000141848	Otud5	21R+2Rβ	0.63659	0.101
2.58504e-09	0.696965	0.24	0.123	0.000147373	Mllt6	21R+2Rβ	0.696965	0.117
2.58617e-09	-1.81927	0.128	0.231	0.000147437	Nop14	21R+2Rβ	-1.81927	-0.103
2.59804e-09	0.370496	0.251	0.128	0.000148114	Cpne3	21R+2Rβ	0.370496	0.123
2.66229e-09	0.799908	0.173	0.074	0.000151777	Kdm4c	21R+2Rβ	0.799908	0.099
2.68959e-09	0.513009	0.274	0.146	0.000153333	Kdm2a	21R+2Rβ	0.513009	0.128
2.70496e-09	-1.31354	0.265	0.357	0.00015421	Ndufb8	21R+2Rβ	-1.31354	-0.092
2.71954e-09	1.31462	0.101	0.03	0.000155041	Ldlrad4	21R+2Rβ	1.31462	0.071
2.74326e-09	0.976391	0.107	0.033	0.000156393	ENSMUSG00000120081	21R+2Rβ	0.976391	0.074
2.75198e-09	0.769884	0.233	0.12	0.000156891	Ripk1	21R+2Rβ	0.769884	0.113
2.83525e-09	-2.42573	0.047	0.13	0.000161637	Taf9	21R+2Rβ	-2.42573	-0.083
2.85607e-09	0.587498	0.262	0.138	0.000162824	Cnot4	21R+2Rβ	0.587498	0.124
2.87287e-09	0.996038	0.126	0.045	0.000163782	Rchy1	21R+2Rβ	0.996038	0.081
2.87612e-09	-0.778665	0.468	0.537	0.000163967	Eif5b	21R+2Rβ	-0.778665	-0.069
2.92133e-09	0.882248	0.165	0.07	0.000166545	Neurl3	21R+2Rβ	0.882248	0.095
2.9446e-09	0.750839	0.2	0.095	0.000167872	Dyrk1a	21R+2Rβ	0.750839	0.105
2.96241e-09	0.48896	0.344	0.204	0.000168887	Eloa	21R+2Rβ	0.48896	0.14
3.03574e-09	0.679217	0.211	0.101	0.000173068	Rab4b	21R+2Rβ	0.679217	0.11
3.05213e-09	0.587303	0.237	0.119	0.000174002	Pbx2	21R+2Rβ	0.587303	0.118
3.0897e-09	0.593117	0.234	0.12	0.000176144	Gmds	21R+2Rβ	0.593117	0.114
3.12138e-09	1.48941	0.104	0.032	0.00017795	Lmo4	21R+2Rβ	1.48941	0.072
3.20016e-09	0.591961	0.217	0.105	0.000182441	Exoc2	21R+2Rβ	0.591961	0.112
3.24273e-09	-1.43149	0.116	0.223	0.000184868	Nusap1	21R+2Rβ	-1.43149	-0.107
3.37418e-09	-1.46135	0.124	0.227	0.000192362	Hells	21R+2Rβ	-1.46135	-0.103
3.39137e-09	-1.0045	0.332	0.419	0.000193342	Cct6a	21R+2Rβ	-1.0045	-0.087
3.47402e-09	0.4798	0.355	0.213	0.000198054	Smarcc2	21R+2Rβ	0.4798	0.142
3.49255e-09	-0.325392	0.884	0.913	0.000199111	Fau	21R+2Rβ	-0.325392	-0.029
3.59658e-09	0.991797	0.103	0.031	0.000205041	Btbd8	21R+2Rβ	0.991797	0.072
3.69526e-09	0.436221	0.535	0.378	0.000210667	Ube2d3	21R+2Rβ	0.436221	0.157
3.76508e-09	-1.89812	0.098	0.195	0.000214647	Rnaseh2b	21R+2Rβ	-1.89812	-0.097
3.81957e-09	-1.34694	0.223	0.323	0.000217754	Ndufb5	21R+2Rβ	-1.34694	-0.1
3.83096e-09	-0.983153	0.367	0.458	0.000218403	Limd2	21R+2Rβ	-0.983153	-0.091
3.94788e-09	-0.617354	0.338	0.464	0.000225069	Top2a	21R+2Rβ	-0.617354	-0.126
4.01849e-09	0.828788	0.147	0.058	0.000229094	Dennd1a	21R+2Rβ	0.828788	0.089
4.07764e-09	-1.33822	0.218	0.321	0.000232466	Larp4	21R+2Rβ	-1.33822	-0.103
4.10155e-09	0.672386	0.214	0.104	0.000233829	Efcab14	21R+2Rβ	0.672386	0.11
4.1151e-09	-2.8187	0.036	0.113	0.000234602	Tma16	21R+2Rβ	-2.8187	-0.077
4.1836e-09	0.768903	0.103	0.031	0.000238507	Prnp	21R+2Rβ	0.768903	0.072
4.28894e-09	0.714131	0.265	0.145	0.000244513	Cep250	21R+2Rβ	0.714131	0.12
4.3086e-09	0.615832	0.264	0.143	0.000245633	Zyg11b	21R+2Rβ	0.615832	0.121
4.31313e-09	-1.84488	0.127	0.226	0.000245891	Suclg1	21R+2Rβ	-1.84488	-0.099
4.33409e-09	0.43155	0.409	0.262	0.000247086	Elmo1	21R+2Rβ	0.43155	0.147
4.34453e-09	-0.985487	0.351	0.44	0.000247682	CYTB	21R+2Rβ	-0.985487	-0.089
4.40755e-09	1.20981	0.136	0.052	0.000251274	Atg7	21R+2Rβ	1.20981	0.084
4.4223e-09	0.528306	0.252	0.13	0.000252115	Atf7ip	21R+2Rβ	0.528306	0.122
4.45811e-09	0.50572	0.171	0.073	0.000254157	Tmem127	21R+2Rβ	0.50572	0.098
4.48854e-09	1.0034	0.143	0.056	0.000255892	Pias1	21R+2Rβ	1.0034	0.087
4.49711e-09	1.10209	0.141	0.055	0.00025638	Kat6b	21R+2Rβ	1.10209	0.086
4.54135e-09	0.396889	0.379	0.23	0.000258902	Arid4b	21R+2Rβ	0.396889	0.149
4.55295e-09	1.21226	0.137	0.053	0.000259564	Ube2o	21R+2Rβ	1.21226	0.084
4.58455e-09	-1.18786	0.258	0.359	0.000261365	Hpf1	21R+2Rβ	-1.18786	-0.101
4.58707e-09	0.955569	0.111	0.036	0.000261509	Irgm2	21R+2Rβ	0.955569	0.075
4.65812e-09	-1.45328	0.174	0.28	0.00026556	Fubp1	21R+2Rβ	-1.45328	-0.106
4.65822e-09	-1.31875	0.193	0.296	0.000265565	Cyc1	21R+2Rβ	-1.31875	-0.103
4.84537e-09	0.639848	0.191	0.089	0.000276235	Ankfy1	21R+2Rβ	0.639848	0.102
4.93789e-09	0.940846	0.113	0.037	0.000281509	Spred2	21R+2Rβ	0.940846	0.076
5.04651e-09	0.977607	0.165	0.072	0.000287701	Lactb2	21R+2Rβ	0.977607	0.093
5.31155e-09	-1.0944	0.342	0.423	0.000302811	Tomm7	21R+2Rβ	-1.0944	-0.081
5.61333e-09	0.815874	0.121	0.042	0.000320016	Ttll5	21R+2Rβ	0.815874	0.079
5.684e-09	-1.31283	0.208	0.31	0.000324045	Tomm70a	21R+2Rβ	-1.31283	-0.102
5.70946e-09	1.15794	0.114	0.038	0.000325497	Socs1	21R+2Rβ	1.15794	0.076
5.95044e-09	0.439722	0.341	0.204	0.000339234	Ap2b1	21R+2Rβ	0.439722	0.137
6.05048e-09	-0.786997	0.476	0.532	0.000344938	Atp5pb	21R+2Rβ	-0.786997	-0.056
6.21306e-09	0.376879	0.496	0.326	0.000354206	Raly	21R+2Rβ	0.376879	0.17
6.21381e-09	0.919606	0.157	0.067	0.000354249	Ppp1r12c	21R+2Rβ	0.919606	0.09
6.32246e-09	0.795082	0.128	0.047	0.000360444	Patl2	21R+2Rβ	0.795082	0.081
6.44351e-09	0.346806	0.378	0.231	0.000367345	Tspan13	21R+2Rβ	0.346806	0.147
6.56759e-09	1.03059	0.126	0.046	0.000374418	Cdkal1	21R+2Rβ	1.03059	0.08
6.61971e-09	0.349307	0.341	0.201	0.00037739	Mia3	21R+2Rβ	0.349307	0.14
6.74883e-09	0.98839	0.163	0.07	0.000384751	Bcas3	21R+2Rβ	0.98839	0.093
6.77991e-09	0.942882	0.12	0.042	0.000386522	Pak6	21R+2Rβ	0.942882	0.078
6.96424e-09	-1.79409	0.096	0.191	0.000397031	Clns1a	21R+2Rβ	-1.79409	-0.095
6.98001e-09	0.79279	0.151	0.063	0.000397931	Senp7	21R+2Rβ	0.79279	0.088
6.99511e-09	0.460566	0.378	0.235	0.000398791	Atp13a3	21R+2Rβ	0.460566	0.143
7.09631e-09	0.682862	0.144	0.057	0.000404561	Scamp3	21R+2Rβ	0.682862	0.087
7.16508e-09	0.935219	0.108	0.035	0.000408481	E2f2	21R+2Rβ	0.935219	0.073
7.30222e-09	0.738008	0.15	0.06	0.000416299	Lmbrd1	21R+2Rβ	0.738008	0.09
7.31026e-09	0.777192	0.121	0.043	0.000416758	Sult2b1	21R+2Rβ	0.777192	0.078
7.38812e-09	0.96294	0.128	0.048	0.000421197	Mast3	21R+2Rβ	0.96294	0.08
7.42369e-09	0.682876	0.291	0.164	0.000423225	Cep83	21R+2Rβ	0.682876	0.127
7.53461e-09	0.591063	0.451	0.301	0.000429548	Rab27a	21R+2Rβ	0.591063	0.15
7.72677e-09	0.41234	0.976	0.899	0.000440503	Camk1d	21R+2Rβ	0.41234	0.077
7.74653e-09	0.482234	0.341	0.206	0.00044163	Ccni	21R+2Rβ	0.482234	0.135
7.85281e-09	0.381727	0.662	0.498	0.000447689	Zgpat	21R+2Rβ	0.381727	0.164
8.03603e-09	-2.03592	0.063	0.15	0.000458134	Tk1	21R+2Rβ	-2.03592	-0.087
8.09052e-09	0.49549	0.154	0.064	0.00046124	Sspn	21R+2Rβ	0.49549	0.09
8.15304e-09	1.38446	0.1	0.031	0.000464805	Impact	21R+2Rβ	1.38446	0.069
8.17459e-09	0.462389	0.285	0.158	0.000466034	Etnk1	21R+2Rβ	0.462389	0.127
8.24912e-09	-1.07742	0.384	0.457	0.000470282	Rrm2b	21R+2Rβ	-1.07742	-0.073
8.27352e-09	0.802041	0.16	0.068	0.000471673	C1galt1	21R+2Rβ	0.802041	0.092
8.63697e-09	0.747908	0.204	0.1	0.000492394	Mob3a	21R+2Rβ	0.747908	0.104
8.76218e-09	-1.37155	0.097	0.197	0.000499532	Bcl2	21R+2Rβ	-1.37155	-0.1
8.78584e-09	0.760255	0.165	0.072	0.000500881	Tmem87a	21R+2Rβ	0.760255	0.093
8.82636e-09	1.02422	0.121	0.043	0.000503191	Arhgap31	21R+2Rβ	1.02422	0.078
8.84867e-09	0.86089	0.157	0.068	0.000504463	Msl2	21R+2Rβ	0.86089	0.089
8.86746e-09	1.39023	0.123	0.046	0.000505534	Aig1	21R+2Rβ	1.39023	0.077
8.98296e-09	0.939959	0.13	0.049	0.000512119	Synj1	21R+2Rβ	0.939959	0.081
9.30385e-09	-1.52285	0.108	0.207	0.000530413	Ddx18	21R+2Rβ	-1.52285	-0.099
9.50752e-09	0.576335	0.325	0.193	0.000542023	Osbpl3	21R+2Rβ	0.576335	0.132
9.56305e-09	-1.14607	0.233	0.334	0.000545189	ND4	21R+2Rβ	-1.14607	-0.101
9.69889e-09	-1.58359	0.224	0.318	0.000552934	Grcc10	21R+2Rβ	-1.58359	-0.094
9.69901e-09	-0.857337	0.478	0.526	0.00055294	Ssb	21R+2Rβ	-0.857337	-0.048
9.78936e-09	0.468154	0.518	0.364	0.000558091	Fermt3	21R+2Rβ	0.468154	0.154
9.9899e-09	0.582886	0.231	0.118	0.000569524	Stim1	21R+2Rβ	0.582886	0.113
1.00008e-08	-0.964875	0.378	0.448	0.000570147	Smc3	21R+2Rβ	-0.964875	-0.07
1.03874e-08	0.508645	0.377	0.241	0.000592186	Rab1a	21R+2Rβ	0.508645	0.136
1.04355e-08	-1.49024	0.071	0.162	0.000594926	Pno1	21R+2Rβ	-1.49024	-0.091
1.04467e-08	1.22732	0.127	0.048	0.000595564	Usp12	21R+2Rβ	1.22732	0.079
1.05309e-08	0.395058	0.174	0.076	0.000600365	Card19	21R+2Rβ	0.395058	0.098
1.08596e-08	-1.05209	0.378	0.453	0.000619108	Ndufa13	21R+2Rβ	-1.05209	-0.075
1.09123e-08	0.812403	0.2	0.098	0.000622113	Ykt6	21R+2Rβ	0.812403	0.102
1.10784e-08	-1.9253	0.081	0.172	0.000631577	Mrpl12	21R+2Rβ	-1.9253	-0.091
1.10847e-08	-1.06233	0.317	0.4	0.000631941	Pdcd5	21R+2Rβ	-1.06233	-0.083
1.1144e-08	-2.12444	0.053	0.136	0.000635318	Snhg6	21R+2Rβ	-2.12444	-0.083
1.11838e-08	0.442355	0.291	0.164	0.000637586	Ascc3	21R+2Rβ	0.442355	0.127
1.12758e-08	0.578104	0.254	0.137	0.000642831	Akirin1	21R+2Rβ	0.578104	0.117
1.13885e-08	0.431284	0.425	0.277	0.000649258	Arih1	21R+2Rβ	0.431284	0.148
1.16915e-08	0.351833	0.348	0.204	0.00066653	Oip5os1	21R+2Rβ	0.351833	0.144
1.17605e-08	0.433208	0.251	0.133	0.000670466	Ppme1	21R+2Rβ	0.433208	0.118
1.18558e-08	0.281619	0.208	0.101	0.0006759	Traf3ip3	21R+2Rβ	0.281619	0.107
1.20133e-08	-2.8247	0.034	0.107	0.000684879	Cdca7l	21R+2Rβ	-2.8247	-0.073
1.22058e-08	-0.614412	0.645	0.685	0.000695853	Cd3e	21R+2Rβ	-0.614412	-0.04
1.22498e-08	-1.22845	0.238	0.336	0.00069836	Prdx2	21R+2Rβ	-1.22845	-0.098
1.23288e-08	0.5445	0.312	0.183	0.000702862	Rilpl2	21R+2Rβ	0.5445	0.129
1.25854e-08	0.579758	0.247	0.131	0.000717492	Slmap	21R+2Rβ	0.579758	0.116
1.26225e-08	-1.78495	0.096	0.189	0.000719609	Ppat	21R+2Rβ	-1.78495	-0.093
1.28964e-08	0.415107	0.321	0.187	0.000735226	Plcg1	21R+2Rβ	0.415107	0.134
1.30572e-08	-1.68326	0.098	0.193	0.000744389	Tyms	21R+2Rβ	-1.68326	-0.095
1.30692e-08	0.418252	0.359	0.22	0.000745075	Gtf2i	21R+2Rβ	0.418252	0.139
1.31384e-08	-1.07046	0.292	0.38	0.00074902	Eif1ax	21R+2Rβ	-1.07046	-0.088
1.35948e-08	-1.94626	0.08	0.17	0.000775039	Atm	21R+2Rβ	-1.94626	-0.09
1.36707e-08	-1.19324	0.291	0.374	0.000779364	Uqcr11	21R+2Rβ	-1.19324	-0.083
1.39644e-08	0.314467	0.374	0.225	0.00079611	Gsk3b	21R+2Rβ	0.314467	0.149
1.39746e-08	-1.09492	0.257	0.353	0.000796695	Rbbp4	21R+2Rβ	-1.09492	-0.096
1.39877e-08	0.815959	0.11	0.037	0.000797437	Slfn8	21R+2Rβ	0.815959	0.073
1.39988e-08	0.707132	0.178	0.083	0.000798072	Fam114a2	21R+2Rβ	0.707132	0.095
1.43902e-08	-2.47569	0.044	0.122	0.000820384	Bcl7c	21R+2Rβ	-2.47569	-0.078
1.44757e-08	0.333472	0.342	0.2	0.000825259	Atp11b	21R+2Rβ	0.333472	0.142
1.50228e-08	1.09816	0.106	0.035	0.000856447	Ing4	21R+2Rβ	1.09816	0.071
1.5107e-08	1.57425	0.111	0.039	0.000861249	Tyk2	21R+2Rβ	1.57425	0.072
1.56688e-08	0.352478	0.83	0.774	0.000893281	Arpc2	21R+2Rβ	0.352478	0.056
1.5708e-08	0.745914	0.161	0.071	0.000895512	Nploc4	21R+2Rβ	0.745914	0.09
1.57417e-08	-1.76698	0.103	0.196	0.000897434	Alyref	21R+2Rβ	-1.76698	-0.093
1.58407e-08	-0.843517	0.421	0.494	0.00090308	Spcs2	21R+2Rβ	-0.843517	-0.073
1.61697e-08	0.926014	0.15	0.064	0.000921833	Atxn7	21R+2Rβ	0.926014	0.086
1.63233e-08	0.38616	0.504	0.343	0.000930589	Purb	21R+2Rβ	0.38616	0.161
1.67796e-08	0.625993	0.195	0.094	0.000956604	Hipk3	21R+2Rβ	0.625993	0.101
1.67803e-08	1.02557	0.138	0.056	0.000956643	Setd1b	21R+2Rβ	1.02557	0.082
1.69102e-08	-1.7161	0.103	0.197	0.000964048	Polr1f	21R+2Rβ	-1.7161	-0.094
1.70668e-08	0.529188	0.173	0.078	0.000972979	Sirt1	21R+2Rβ	0.529188	0.095
1.70754e-08	-1.08437	0.322	0.403	0.00097347	Gm14164	21R+2Rβ	-1.08437	-0.081
1.72448e-08	0.536784	0.337	0.206	0.000983124	Jak2	21R+2Rβ	0.536784	0.131
1.74451e-08	-0.725596	0.465	0.54	0.000994544	Cox6a1	21R+2Rβ	-0.725596	-0.075
1.74922e-08	0.700484	0.241	0.129	0.000997233	Phf20	21R+2Rβ	0.700484	0.112
1.75261e-08	-1.48004	0.143	0.243	0.000999163	Ccdc34	21R+2Rβ	-1.48004	-0.1
1.83157e-08	-1.30282	0.23	0.323	0.00104418	Eif2s1	21R+2Rβ	-1.30282	-0.093
1.83548e-08	0.516161	0.233	0.121	0.00104641	Vti1a	21R+2Rβ	0.516161	0.112
1.84405e-08	1.07868	0.126	0.048	0.0010513	Gpkow	21R+2Rβ	1.07868	0.078
1.846e-08	0.638009	0.21	0.103	0.0010524	Kcmf1	21R+2Rβ	0.638009	0.107
1.85198e-08	0.557774	0.194	0.092	0.00105581	Rnf114	21R+2Rβ	0.557774	0.102
1.89485e-08	0.948778	0.146	0.06	0.00108025	Usp32	21R+2Rβ	0.948778	0.086
1.89835e-08	0.414419	0.392	0.251	0.00108225	Sec63	21R+2Rβ	0.414419	0.141
1.91882e-08	-1.78408	0.08	0.171	0.00109392	9330111N05Rik	21R+2Rβ	-1.78408	-0.091
1.93295e-08	1.31512	0.123	0.047	0.00110197	Tbc1d22a	21R+2Rβ	1.31512	0.076
1.98169e-08	0.454002	0.274	0.153	0.00112976	Kansl1	21R+2Rβ	0.454002	0.121
2.00027e-08	-1.0208	0.361	0.435	0.00114035	Atp5po	21R+2Rβ	-1.0208	-0.074
2.06979e-08	0.553571	0.211	0.106	0.00117999	Ubn2	21R+2Rβ	0.553571	0.105
2.11228e-08	-1.42483	0.13	0.229	0.00120421	Rcc2	21R+2Rβ	-1.42483	-0.099
2.13203e-08	-1.75945	0.088	0.18	0.00121547	ENSMUSG00000120012	21R+2Rβ	-1.75945	-0.092
2.15147e-08	-0.451344	0.78	0.826	0.00122656	Cd52	21R+2Rβ	-0.451344	-0.046
2.18886e-08	-1.45972	0.21	0.301	0.00124787	Romo1	21R+2Rβ	-1.45972	-0.091
2.23124e-08	0.798561	0.157	0.069	0.00127203	E2f3	21R+2Rβ	0.798561	0.088
2.24928e-08	-2.12891	0.034	0.107	0.00128232	Akip1	21R+2Rβ	-2.12891	-0.073
2.27324e-08	0.77278	0.157	0.069	0.00129598	Adar	21R+2Rβ	0.77278	0.088
2.3383e-08	-1.60373	0.118	0.214	0.00133306	Gnl3	21R+2Rβ	-1.60373	-0.096
2.35114e-08	0.479368	0.245	0.131	0.00134039	Sacs	21R+2Rβ	0.479368	0.114
2.37047e-08	-1.70082	0.107	0.2	0.0013514	Dpp4	21R+2Rβ	-1.70082	-0.093
2.4187e-08	0.959447	0.164	0.075	0.0013789	Cobll1	21R+2Rβ	0.959447	0.089
2.42279e-08	-1.15099	0.27	0.359	0.00138123	Vdac2	21R+2Rβ	-1.15099	-0.089
2.54845e-08	0.459866	0.214	0.108	0.00145287	Man2b1	21R+2Rβ	0.459866	0.106
2.57409e-08	0.557222	0.354	0.218	0.00146749	Rapgef1	21R+2Rβ	0.557222	0.136
2.60909e-08	-1.54771	0.134	0.23	0.00148744	Nudcd2	21R+2Rβ	-1.54771	-0.096
2.73607e-08	-1.19055	0.22	0.315	0.00155983	Cct3	21R+2Rβ	-1.19055	-0.095
2.78289e-08	0.413584	0.116	0.041	0.00158653	Bsdc1	21R+2Rβ	0.413584	0.075
2.86947e-08	0.586965	0.257	0.142	0.00163588	Syap1	21R+2Rβ	0.586965	0.115
2.89356e-08	0.443962	0.368	0.232	0.00164962	Samhd1	21R+2Rβ	0.443962	0.136
2.91057e-08	0.792999	0.123	0.047	0.00165932	Gdap2	21R+2Rβ	0.792999	0.076
2.91282e-08	0.506993	0.295	0.171	0.0016606	Cript	21R+2Rβ	0.506993	0.124
2.92024e-08	0.819185	0.106	0.036	0.00166483	Acadsb	21R+2Rβ	0.819185	0.07
2.92653e-08	1.00259	0.124	0.048	0.00166842	Plcg2	21R+2Rβ	1.00259	0.076
2.98095e-08	0.346934	0.478	0.32	0.00169944	Pgk1	21R+2Rβ	0.346934	0.158
3.08449e-08	0.587621	0.188	0.091	0.00175847	Mindy2	21R+2Rβ	0.587621	0.097
3.12249e-08	0.422907	0.307	0.18	0.00178013	Zfp148	21R+2Rβ	0.422907	0.127
3.19128e-08	-1.14526	0.307	0.39	0.00181935	Ndufa3	21R+2Rβ	-1.14526	-0.083
3.19305e-08	-1.96254	0.087	0.175	0.00182036	Ppip5k2	21R+2Rβ	-1.96254	-0.088
3.21396e-08	0.726445	0.164	0.075	0.00183228	Cers5	21R+2Rβ	0.726445	0.089
3.23606e-08	1.07561	0.134	0.054	0.00184488	Rnf214	21R+2Rβ	1.07561	0.08
3.24817e-08	1.83724	0.103	0.035	0.00185178	Hspa1b	21R+2Rβ	1.83724	0.068
3.28366e-08	0.539545	0.134	0.054	0.00187201	Sos1	21R+2Rβ	0.539545	0.08
3.34327e-08	-0.603542	0.659	0.688	0.001906	Arl6ip1	21R+2Rβ	-0.603542	-0.029
3.47074e-08	0.371151	0.496	0.332	0.00197867	Fkbp8	21R+2Rβ	0.371151	0.164
3.48766e-08	0.386219	0.35	0.21	0.00198831	Ppp1cb	21R+2Rβ	0.386219	0.14
3.49985e-08	1.0343	0.114	0.041	0.00199527	Cracr2a	21R+2Rβ	1.0343	0.073
3.52106e-08	0.37279	0.668	0.547	0.00200735	Tagln2	21R+2Rβ	0.37279	0.121
3.55171e-08	0.318628	0.79	0.715	0.00202483	Gnai2	21R+2Rβ	0.318628	0.075
3.56989e-08	0.803917	0.188	0.092	0.0020352	Gnptg	21R+2Rβ	0.803917	0.096
3.71859e-08	0.371473	0.428	0.28	0.00211997	Mknk2	21R+2Rβ	0.371473	0.148
3.73636e-08	0.375426	0.496	0.346	0.0021301	Mrpl33	21R+2Rβ	0.375426	0.15
3.86149e-08	0.814099	0.128	0.051	0.00220143	Isca1	21R+2Rβ	0.814099	0.077
3.91709e-08	1.05033	0.136	0.056	0.00223313	Igf2bp3	21R+2Rβ	1.05033	0.08
3.93119e-08	-0.862275	0.469	0.527	0.00224117	Sem1	21R+2Rβ	-0.862275	-0.058
3.97242e-08	-1.28555	0.292	0.367	0.00226468	Uqcrb	21R+2Rβ	-1.28555	-0.075
4.04302e-08	0.645404	0.205	0.104	0.00230493	Pgm1	21R+2Rβ	0.645404	0.101
4.16045e-08	-1.78076	0.064	0.15	0.00237187	Trps1	21R+2Rβ	-1.78076	-0.086
4.26735e-08	0.686883	0.218	0.115	0.00243281	Ahsa1	21R+2Rβ	0.686883	0.103
4.28814e-08	0.401181	0.238	0.127	0.00244467	Kidins220	21R+2Rβ	0.401181	0.111
4.32508e-08	-0.746045	0.475	0.541	0.00246573	Smc4	21R+2Rβ	-0.746045	-0.066
4.3725e-08	0.407011	0.291	0.168	0.00249276	Nras	21R+2Rβ	0.407011	0.123
4.40978e-08	-0.679148	0.484	0.539	0.00251402	Sf3b2	21R+2Rβ	-0.679148	-0.055
4.4285e-08	0.245424	0.357	0.22	0.00252469	Sec61a1	21R+2Rβ	0.245424	0.137
4.46936e-08	0.685527	0.195	0.098	0.00254798	Poldip3	21R+2Rβ	0.685527	0.097
4.48994e-08	-0.969727	0.357	0.421	0.00255971	Psma4	21R+2Rβ	-0.969727	-0.064
4.51051e-08	0.479002	0.187	0.091	0.00257144	Zbtb11	21R+2Rβ	0.479002	0.096
4.5273e-08	0.436563	0.327	0.2	0.00258101	Eif4e	21R+2Rβ	0.436563	0.127
4.5482e-08	0.383613	0.381	0.238	0.00259293	H2-T23	21R+2Rβ	0.383613	0.143
4.55983e-08	0.424162	0.392	0.255	0.00259956	Dynll1	21R+2Rβ	0.424162	0.137
4.56557e-08	0.937769	0.155	0.07	0.00260283	Nfkbie	21R+2Rβ	0.937769	0.085
4.73759e-08	0.734349	0.168	0.078	0.0027009	Coro1b	21R+2Rβ	0.734349	0.09
4.78418e-08	0.841087	0.101	0.034	0.00272746	Cep97	21R+2Rβ	0.841087	0.067
4.79585e-08	-1.43418	0.164	0.258	0.00273412	ENSMUSG00000096544	21R+2Rβ	-1.43418	-0.094
4.96997e-08	0.59667	0.375	0.24	0.00283338	Gzma	21R+2Rβ	0.59667	0.135
5.03493e-08	-1.16371	0.379	0.439	0.00287041	Irf8	21R+2Rβ	-1.16371	-0.06
5.03837e-08	0.349658	0.401	0.258	0.00287238	Leprotl1	21R+2Rβ	0.349658	0.143
5.12978e-08	0.461577	0.271	0.154	0.00292449	Lrp10	21R+2Rβ	0.461577	0.117
5.13257e-08	-1.17646	0.267	0.352	0.00292608	Eif3i	21R+2Rβ	-1.17646	-0.085
5.15366e-08	-1.74664	0.137	0.229	0.0029381	Anapc11	21R+2Rβ	-1.74664	-0.092
5.17952e-08	1.22458	0.106	0.037	0.00295285	Mark4	21R+2Rβ	1.22458	0.069
5.30328e-08	0.429267	0.716	0.62	0.0030234	Ftl1	21R+2Rβ	0.429267	0.096
5.30564e-08	0.568713	0.264	0.151	0.00302474	Tra2a	21R+2Rβ	0.568713	0.113
5.36925e-08	0.496475	0.361	0.229	0.00306101	Atp10a	21R+2Rβ	0.496475	0.132
5.41268e-08	0.448618	0.197	0.098	0.00308577	Marf1	21R+2Rβ	0.448618	0.099
5.4781e-08	-1.31194	0.137	0.231	0.00312306	Ebna1bp2	21R+2Rβ	-1.31194	-0.094
5.51717e-08	0.881295	0.117	0.045	0.00314534	Gpr107	21R+2Rβ	0.881295	0.072
5.55125e-08	0.414097	0.622	0.495	0.00316477	Ptbp3	21R+2Rβ	0.414097	0.127
5.58441e-08	-2.45565	0.043	0.116	0.00318367	Sft2d2	21R+2Rβ	-2.45565	-0.073
5.58765e-08	0.508551	0.207	0.105	0.00318552	Ganab	21R+2Rβ	0.508551	0.102
5.58951e-08	-1.40832	0.137	0.232	0.00318658	Ppa1	21R+2Rβ	-1.40832	-0.095
5.61897e-08	0.626668	0.117	0.043	0.00320338	Ndrg3	21R+2Rβ	0.626668	0.074
5.77694e-08	0.669537	0.136	0.056	0.00329343	Rassf1	21R+2Rβ	0.669537	0.08
5.93325e-08	0.737429	0.161	0.074	0.00338255	Rab3gap2	21R+2Rβ	0.737429	0.087
5.99089e-08	0.680224	0.218	0.117	0.00341541	Ubald2	21R+2Rβ	0.680224	0.101
6.11395e-08	0.480096	0.314	0.192	0.00348556	Pde4d	21R+2Rβ	0.480096	0.122
6.12529e-08	-1.4618	0.081	0.169	0.00349203	Trmt6	21R+2Rβ	-1.4618	-0.088
6.16568e-08	0.542421	0.2	0.101	0.00351505	Ralgapb	21R+2Rβ	0.542421	0.099
6.16858e-08	0.352403	0.599	0.442	0.00351671	Atp5f1d	21R+2Rβ	0.352403	0.157
6.22239e-08	-2.35119	0.05	0.125	0.00354738	Wdr12	21R+2Rβ	-2.35119	-0.075
6.47899e-08	0.417582	0.217	0.111	0.00369367	Tmem9b	21R+2Rβ	0.417582	0.106
6.70673e-08	0.866231	0.128	0.052	0.00382351	Tbce	21R+2Rβ	0.866231	0.076
6.7432e-08	0.715109	0.155	0.07	0.0038443	Fto	21R+2Rβ	0.715109	0.085
6.80018e-08	-2.04236	0.047	0.122	0.00387678	Xrcc5	21R+2Rβ	-2.04236	-0.075
6.86938e-08	0.387938	0.397	0.255	0.00391623	H3f3a	21R+2Rβ	0.387938	0.142
6.92167e-08	0.579324	0.22	0.117	0.00394604	Scd2	21R+2Rβ	0.579324	0.103
7.10469e-08	0.593685	0.252	0.143	0.00405038	Egln1	21R+2Rβ	0.593685	0.109
7.14859e-08	-1.29065	0.26	0.343	0.00407541	Skp1	21R+2Rβ	-1.29065	-0.083
7.22038e-08	-1.09405	0.302	0.376	0.00411634	Tkt	21R+2Rβ	-1.09405	-0.074
7.23611e-08	0.479977	0.723	0.596	0.00412531	Mbnl1	21R+2Rβ	0.479977	0.127
7.28394e-08	0.998768	0.1	0.034	0.00415258	Man2b2	21R+2Rβ	0.998768	0.066
7.28643e-08	-1.16765	0.284	0.365	0.00415399	Ndufs6	21R+2Rβ	-1.16765	-0.081
7.29076e-08	0.412092	0.168	0.077	0.00415646	Nt5c3	21R+2Rβ	0.412092	0.091
7.40833e-08	0.703832	0.154	0.07	0.00422349	Gpcpd1	21R+2Rβ	0.703832	0.084
7.75832e-08	-2.00178	0.036	0.106	0.00442302	Dgkh	21R+2Rβ	-2.00178	-0.07
7.7841e-08	0.9404	0.138	0.059	0.00443771	Snhg5	21R+2Rβ	0.9404	0.079
7.92089e-08	-0.975743	0.345	0.418	0.0045157	Nono	21R+2Rβ	-0.975743	-0.073
8.00319e-08	0.522799	0.357	0.226	0.00456262	Setd5	21R+2Rβ	0.522799	0.131
8.0527e-08	0.651043	0.298	0.179	0.00459084	Rnf20	21R+2Rβ	0.651043	0.119
8.10457e-08	0.521369	0.235	0.128	0.00462041	Adam17	21R+2Rβ	0.521369	0.107
8.14682e-08	0.585282	0.175	0.085	0.0046445	Sidt2	21R+2Rβ	0.585282	0.09
8.32189e-08	0.463069	0.161	0.074	0.00474431	Clock	21R+2Rβ	0.463069	0.087
8.5871e-08	0.299224	0.224	0.119	0.0048955	Ppfia1	21R+2Rβ	0.299224	0.105
8.77609e-08	-1.4033	0.175	0.273	0.00500325	Lag3	21R+2Rβ	-1.4033	-0.098
8.80133e-08	1.11021	0.131	0.055	0.00501764	Yipf3	21R+2Rβ	1.11021	0.076
9.02584e-08	-1.74903	0.09	0.176	0.00514563	Nifk	21R+2Rβ	-1.74903	-0.086
9.386e-08	-0.977341	0.254	0.352	0.00535096	Rfc1	21R+2Rβ	-0.977341	-0.098
9.46431e-08	0.627013	0.21	0.109	0.00539561	Atg12	21R+2Rβ	0.627013	0.101
9.52418e-08	-0.796072	0.454	0.51	0.00542974	Zc3h15	21R+2Rβ	-0.796072	-0.056
9.53278e-08	0.862187	0.104	0.037	0.00543464	Noct	21R+2Rβ	0.862187	0.067
9.65636e-08	0.596824	0.163	0.075	0.00550509	Cep162	21R+2Rβ	0.596824	0.088
9.76729e-08	-1.28229	0.254	0.34	0.00556833	Psmb9	21R+2Rβ	-1.28229	-0.086
9.79971e-08	0.400646	0.405	0.266	0.00558681	Ppp2ca	21R+2Rβ	0.400646	0.139
9.8717e-08	0.89707	0.137	0.058	0.00562785	Arhgap25	21R+2Rβ	0.89707	0.079
9.94806e-08	0.682663	0.165	0.077	0.00567139	Ttf1	21R+2Rβ	0.682663	0.088
1.00742e-07	0.393895	0.518	0.368	0.00574329	Pnrc1	21R+2Rβ	0.393895	0.15
1.01093e-07	-0.790444	0.434	0.502	0.00576332	Cox7a2	21R+2Rβ	-0.790444	-0.068
1.02766e-07	0.505748	0.16	0.073	0.00585869	Atp9b	21R+2Rβ	0.505748	0.087
1.02771e-07	-2.25654	0.034	0.102	0.00585896	Mettl1	21R+2Rβ	-2.25654	-0.068
1.02853e-07	-1.36777	0.124	0.216	0.00586363	Samm50	21R+2Rβ	-1.36777	-0.092
1.03062e-07	0.401145	0.241	0.131	0.00587556	ENSMUSG00000120144	21R+2Rβ	0.401145	0.11
1.03099e-07	0.824008	0.123	0.049	0.00587765	Stx5a	21R+2Rβ	0.824008	0.074
1.03366e-07	0.590483	0.234	0.128	0.00589292	Ube2j1	21R+2Rβ	0.590483	0.106
1.03713e-07	1.3823	0.1	0.035	0.00591266	Lamtor3	21R+2Rβ	1.3823	0.065
1.06023e-07	-0.671909	0.485	0.528	0.00604439	Atp5me	21R+2Rβ	-0.671909	-0.043
1.06183e-07	1.03619	0.13	0.054	0.0060535	Kctd17	21R+2Rβ	1.03619	0.076
1.07602e-07	0.805895	0.154	0.07	0.00613436	Dennd2d	21R+2Rβ	0.805895	0.084
1.10021e-07	1.1455	0.117	0.046	0.00627231	Rcbtb2	21R+2Rβ	1.1455	0.071
1.1182e-07	0.263414	0.466	0.31	0.00637484	Gabarap	21R+2Rβ	0.263414	0.156
1.15327e-07	0.609769	0.23	0.126	0.00657477	Setd3	21R+2Rβ	0.609769	0.104
1.15706e-07	0.500198	0.175	0.085	0.00659642	Mef2d	21R+2Rβ	0.500198	0.09
1.16363e-07	0.419048	0.482	0.335	0.00663383	Arhgef1	21R+2Rβ	0.419048	0.147
1.16519e-07	0.523455	0.187	0.091	0.00664276	Stk38	21R+2Rβ	0.523455	0.096
1.17195e-07	0.593411	0.243	0.136	0.00668127	Myo9b	21R+2Rβ	0.593411	0.107
1.19623e-07	-1.72509	0.051	0.127	0.00681971	Nop2	21R+2Rβ	-1.72509	-0.076
1.20425e-07	-2.5564	0.046	0.117	0.00686545	Rrp15	21R+2Rβ	-2.5564	-0.071
1.22088e-07	0.423074	0.18	0.086	0.00696024	Eci2	21R+2Rβ	0.423074	0.094
1.22791e-07	0.715251	0.191	0.099	0.00700032	Slc7a5	21R+2Rβ	0.715251	0.092
1.23997e-07	0.63701	0.322	0.205	0.00706908	Ppp3ca	21R+2Rβ	0.63701	0.117
1.24219e-07	0.677409	0.314	0.194	0.00708175	Btbd9	21R+2Rβ	0.677409	0.12
1.25837e-07	0.400531	0.853	0.766	0.00717397	Vmp1	21R+2Rβ	0.400531	0.087
1.26268e-07	0.568392	0.214	0.112	0.00719854	Vti1b	21R+2Rβ	0.568392	0.102
1.26656e-07	0.533958	0.124	0.05	0.00722064	Ercc6	21R+2Rβ	0.533958	0.074
1.26916e-07	0.833738	0.16	0.075	0.00723549	Ppm1a	21R+2Rβ	0.833738	0.085
1.29973e-07	-0.642908	0.575	0.596	0.00740977	Arpc5	21R+2Rβ	-0.642908	-0.021
1.30172e-07	0.690904	0.282	0.17	0.00742112	Babam2	21R+2Rβ	0.690904	0.112
1.30205e-07	0.585171	0.241	0.134	0.00742296	Dda1	21R+2Rβ	0.585171	0.107
1.31567e-07	-0.966709	0.201	0.309	0.00750064	Cd28	21R+2Rβ	-0.966709	-0.108
1.318e-07	0.424325	0.207	0.109	0.00751392	Azin1	21R+2Rβ	0.424325	0.098
1.36376e-07	0.637442	0.238	0.134	0.00777482	Smg6	21R+2Rβ	0.637442	0.104
1.36481e-07	-1.7561	0.116	0.201	0.00778076	Dtymk	21R+2Rβ	-1.7561	-0.085
1.37845e-07	0.641464	0.174	0.085	0.00785853	Rev3l	21R+2Rβ	0.641464	0.089
1.39232e-07	0.269744	0.385	0.246	0.0079376	Tra2b	21R+2Rβ	0.269744	0.139
1.42441e-07	0.385621	0.502	0.35	0.00812056	Lat	21R+2Rβ	0.385621	0.152
1.43849e-07	-0.880009	0.427	0.477	0.00820082	Chchd2	21R+2Rβ	-0.880009	-0.05
1.4634e-07	0.645892	0.185	0.093	0.00834287	Sc5d	21R+2Rβ	0.645892	0.092
1.46592e-07	0.386258	0.24	0.13	0.0083572	Acbd5	21R+2Rβ	0.386258	0.11
1.50401e-07	1.04995	0.136	0.058	0.00857434	Polk	21R+2Rβ	1.04995	0.078
1.50839e-07	0.941847	0.138	0.06	0.00859934	Nxf1	21R+2Rβ	0.941847	0.078
1.51196e-07	1.01057	0.124	0.051	0.00861968	Zfp740	21R+2Rβ	1.01057	0.073
1.53957e-07	0.496361	0.352	0.224	0.00877707	Kif2a	21R+2Rβ	0.496361	0.128
1.65218e-07	-1.09121	0.25	0.341	0.00941908	H2az1	21R+2Rβ	-1.09121	-0.091
1.66049e-07	0.910017	0.103	0.037	0.00946644	Rassf2	21R+2Rβ	0.910017	0.066
1.69103e-07	0.463699	0.205	0.108	0.00964056	Ciao2b	21R+2Rβ	0.463699	0.097
1.69723e-07	0.61773	0.205	0.108	0.00967594	Trappc4	21R+2Rβ	0.61773	0.097
1.71214e-07	0.778195	0.124	0.051	0.00976093	Slc35d1	21R+2Rβ	0.778195	0.073
1.71379e-07	-1.19313	0.171	0.269	0.0097703	Stmn1	21R+2Rβ	-1.19313	-0.098
1.72785e-07	0.331607	0.22	0.118	0.0098505	Ufd1	21R+2Rβ	0.331607	0.102
1.73174e-07	-1.04656	0.31	0.39	0.00987268	Atp5mc3	21R+2Rβ	-1.04656	-0.08
1.90485e-07	1.60797	0.106	0.04	0.0108596	H2ac10	21R+2Rβ	1.60797	0.066
1.9295e-07	-1.80929	0.046	0.118	0.0110001	Tnfsf10	21R+2Rβ	-1.80929	-0.072
1.97941e-07	0.570146	0.201	0.104	0.0112846	Sp4	21R+2Rβ	0.570146	0.097
1.98272e-07	-1.33567	0.245	0.324	0.0113035	Rpl10-ps3	21R+2Rβ	-1.33567	-0.079
1.99386e-07	0.934039	0.131	0.056	0.011367	Pign	21R+2Rβ	0.934039	0.075
2.01258e-07	0.695924	0.106	0.039	0.0114737	Irak4	21R+2Rβ	0.695924	0.067
2.03054e-07	-1.60309	0.165	0.252	0.0115761	Mrpl45	21R+2Rβ	-1.60309	-0.087
2.05456e-07	0.761411	0.107	0.04	0.0117131	Dmtf1	21R+2Rβ	0.761411	0.067
2.12184e-07	0.387307	0.177	0.087	0.0120966	Rcsd1	21R+2Rβ	0.387307	0.09
2.19341e-07	0.281151	0.404	0.26	0.0125046	Ddx17	21R+2Rβ	0.281151	0.144
2.21642e-07	0.854469	0.1	0.036	0.0126358	Csgalnact2	21R+2Rβ	0.854469	0.064
2.21914e-07	-0.524378	0.598	0.616	0.0126513	Canx	21R+2Rβ	-0.524378	-0.018
2.25582e-07	0.970049	0.168	0.084	0.0128604	Arhgap21	21R+2Rβ	0.970049	0.084
2.26854e-07	0.386672	0.394	0.26	0.012933	Tapbp	21R+2Rβ	0.386672	0.134
2.28973e-07	0.527796	0.203	0.107	0.0130537	Nmrk1	21R+2Rβ	0.527796	0.096
2.37884e-07	0.523908	0.198	0.105	0.0135617	Syne1	21R+2Rβ	0.523908	0.093
2.38413e-07	0.531027	0.151	0.069	0.013592	Slc39a1	21R+2Rβ	0.531027	0.082
2.39467e-07	-2.24345	0.046	0.116	0.013652	Cep85l	21R+2Rβ	-2.24345	-0.07
2.42918e-07	-1.67669	0.076	0.156	0.0138487	Faim	21R+2Rβ	-1.67669	-0.08
2.43375e-07	0.369532	0.553	0.402	0.0138748	Ubr5	21R+2Rβ	0.369532	0.151
2.45305e-07	-1.72375	0.077	0.157	0.0139848	Rfc5	21R+2Rβ	-1.72375	-0.08
2.58351e-07	0.549241	0.248	0.141	0.0147286	Becn1	21R+2Rβ	0.549241	0.107
2.59767e-07	0.314362	0.421	0.285	0.0148093	Tmem30a	21R+2Rβ	0.314362	0.136
2.59993e-07	-0.846206	0.431	0.483	0.0148222	Arpp19	21R+2Rβ	-0.846206	-0.052
2.63081e-07	-1.73204	0.113	0.196	0.0149982	Uchl3	21R+2Rβ	-1.73204	-0.083
2.6438e-07	0.543312	0.247	0.142	0.0150723	Ppp1cc	21R+2Rβ	0.543312	0.105
2.79108e-07	-1.27944	0.251	0.331	0.015912	Mrpl18	21R+2Rβ	-1.27944	-0.08
2.81248e-07	0.897639	0.154	0.073	0.0160339	Ubap1	21R+2Rβ	0.897639	0.081
2.83504e-07	-1.23159	0.173	0.263	0.0161626	Rbis	21R+2Rβ	-1.23159	-0.09
2.83653e-07	0.639198	0.108	0.041	0.0161711	Insl3	21R+2Rβ	0.639198	0.067
2.85895e-07	0.369819	0.267	0.154	0.0162989	Plxdc2	21R+2Rβ	0.369819	0.113
2.86786e-07	-0.6142	0.578	0.596	0.0163497	Rbm25	21R+2Rβ	-0.6142	-0.018
2.89044e-07	0.716659	0.144	0.065	0.0164784	Gon4l	21R+2Rβ	0.716659	0.079
2.91857e-07	-1.84956	0.098	0.179	0.0166388	Cdca8	21R+2Rβ	-1.84956	-0.081
2.93507e-07	0.87308	0.137	0.062	0.0167328	Tasp1	21R+2Rβ	0.87308	0.075
3.01316e-07	0.646904	0.198	0.105	0.017178	Bcor	21R+2Rβ	0.646904	0.093
3.04352e-07	1.18872	0.111	0.045	0.0173511	1700025G04Rik	21R+2Rβ	1.18872	0.066
3.10374e-07	0.281146	0.535	0.38	0.0176944	Tle5	21R+2Rβ	0.281146	0.155
3.10715e-07	0.936435	0.158	0.076	0.0177139	Wdfy1	21R+2Rβ	0.936435	0.082
3.13821e-07	-2.08359	0.083	0.161	0.0178909	ENSMUSG00000107476	21R+2Rβ	-2.08359	-0.078
3.18511e-07	0.388241	0.218	0.117	0.0181583	Lin54	21R+2Rβ	0.388241	0.101
3.2191e-07	0.362931	0.301	0.182	0.0183521	Scyl2	21R+2Rβ	0.362931	0.119
3.22933e-07	0.337208	0.566	0.414	0.0184104	Pafah1b1	21R+2Rβ	0.337208	0.152
3.23876e-07	0.766403	0.151	0.071	0.0184642	Gmeb1	21R+2Rβ	0.766403	0.08
3.37904e-07	0.311802	0.427	0.294	0.0192639	Arcn1	21R+2Rβ	0.311802	0.133
3.39533e-07	0.514062	0.235	0.134	0.0193568	Csnk1d	21R+2Rβ	0.514062	0.101
3.44757e-07	-0.911271	0.32	0.403	0.0196546	Smc6	21R+2Rβ	-0.911271	-0.083
3.53863e-07	0.307555	0.284	0.168	0.0201737	Cd48	21R+2Rβ	0.307555	0.116
3.67334e-07	0.552512	0.541	0.409	0.0209417	Bcl2a1b	21R+2Rβ	0.552512	0.132
3.73366e-07	-0.303786	0.795	0.815	0.0212856	Prrc2c	21R+2Rβ	-0.303786	-0.02
3.74905e-07	0.410074	0.298	0.18	0.0213733	Arid1a	21R+2Rβ	0.410074	0.118
3.79661e-07	0.347899	0.244	0.141	0.0216445	Uso1	21R+2Rβ	0.347899	0.103
3.95424e-07	-1.08984	0.243	0.327	0.0225431	Tcerg1	21R+2Rβ	-1.08984	-0.084
4.02383e-07	0.437825	0.195	0.103	0.0229398	Safb2	21R+2Rβ	0.437825	0.092
4.0562e-07	0.44095	0.459	0.327	0.0231244	Rbbp6	21R+2Rβ	0.44095	0.132
4.08129e-07	0.506315	0.207	0.11	0.0232675	Msl1	21R+2Rβ	0.506315	0.097
4.09699e-07	0.859234	0.155	0.075	0.0233569	Ddi2	21R+2Rβ	0.859234	0.08
4.11679e-07	-1.92403	0.08	0.157	0.0234698	Tomm40	21R+2Rβ	-1.92403	-0.077
4.18579e-07	0.638531	0.15	0.07	0.0238632	Fbxo28	21R+2Rβ	0.638531	0.08
4.21785e-07	0.429542	0.494	0.347	0.024046	Epsti1	21R+2Rβ	0.429542	0.147
4.32247e-07	0.520877	0.154	0.073	0.0246424	Sntb2	21R+2Rβ	0.520877	0.081
4.43161e-07	0.651011	0.174	0.088	0.0252646	Pi4ka	21R+2Rβ	0.651011	0.086
4.43432e-07	0.4177	0.221	0.123	0.02528	Hnrnph2	21R+2Rβ	0.4177	0.098
4.44708e-07	0.549557	0.155	0.074	0.0253528	Sec16a	21R+2Rβ	0.549557	0.081
4.4562e-07	0.387705	0.235	0.131	0.0254048	Oxsr1	21R+2Rβ	0.387705	0.104
4.54456e-07	-1.24056	0.157	0.247	0.0259086	Vars1	21R+2Rβ	-1.24056	-0.09
4.58971e-07	-1.63217	0.068	0.144	0.0261659	Prpf19	21R+2Rβ	-1.63217	-0.076
4.62619e-07	-2.39979	0.056	0.125	0.0263739	Utp20	21R+2Rβ	-2.39979	-0.069
4.64004e-07	0.305924	0.76	0.667	0.0264529	Eif1	21R+2Rβ	0.305924	0.093
4.67272e-07	0.420223	0.214	0.117	0.0266392	Taf12	21R+2Rβ	0.420223	0.097
4.75096e-07	0.546501	0.251	0.146	0.0270852	Ccnt1	21R+2Rβ	0.546501	0.105
4.75187e-07	0.47081	0.188	0.098	0.0270904	Herc4	21R+2Rβ	0.47081	0.09
4.84131e-07	-1.05526	0.25	0.333	0.0276003	Rbm8a	21R+2Rβ	-1.05526	-0.083
4.84183e-07	0.672409	0.174	0.087	0.0276033	Mysm1	21R+2Rβ	0.672409	0.087
4.95307e-07	0.285368	0.749	0.641	0.0282375	Tln1	21R+2Rβ	0.285368	0.108
4.95985e-07	0.315655	0.267	0.155	0.0282761	Rc3h1	21R+2Rβ	0.315655	0.112
5.03745e-07	-1.4546	0.17	0.255	0.0287185	Asnsd1	21R+2Rβ	-1.4546	-0.085
5.14246e-07	0.379274	0.107	0.041	0.0293171	Mapk8ip3	21R+2Rβ	0.379274	0.066
5.19471e-07	-0.844135	0.357	0.431	0.029615	Eif4b	21R+2Rβ	-0.844135	-0.074
5.2074e-07	-1.12975	0.28	0.358	0.0296874	Smap1	21R+2Rβ	-1.12975	-0.078
5.23014e-07	0.494982	0.28	0.168	0.029817	Trim30a	21R+2Rβ	0.494982	0.112
5.23167e-07	-1.79552	0.057	0.129	0.0298258	Brd3	21R+2Rβ	-1.79552	-0.072
5.28998e-07	0.533014	0.255	0.151	0.0301582	Nckap1l	21R+2Rβ	0.533014	0.104
5.44717e-07	-1.2912	0.094	0.176	0.0310543	Mtap	21R+2Rβ	-1.2912	-0.082
5.45362e-07	0.91596	0.117	0.049	0.0310911	Cenpj	21R+2Rβ	0.91596	0.068
5.48863e-07	0.329928	0.154	0.072	0.0312907	Socs4	21R+2Rβ	0.329928	0.082
5.52268e-07	1.09565	0.128	0.057	0.0314848	H2bc18	21R+2Rβ	1.09565	0.071
5.62702e-07	0.569123	0.153	0.073	0.0320796	Pacs1	21R+2Rβ	0.569123	0.08
5.64755e-07	-0.825771	0.491	0.534	0.0321967	ENSMUSG00000076928	21R+2Rβ	-0.825771	-0.043
5.71235e-07	0.43055	0.22	0.122	0.0325661	Crk	21R+2Rβ	0.43055	0.098
5.77269e-07	-0.834765	0.399	0.457	0.0329101	Psmb3	21R+2Rβ	-0.834765	-0.058
5.79034e-07	0.751357	0.103	0.039	0.0330108	Ccnc	21R+2Rβ	0.751357	0.064
5.84535e-07	-1.95323	0.077	0.152	0.0333243	Gm4204	21R+2Rβ	-1.95323	-0.075
5.87022e-07	-1.31048	0.147	0.232	0.0334661	Bccip	21R+2Rβ	-1.31048	-0.085
5.944e-07	0.544053	0.158	0.076	0.0338867	Med15	21R+2Rβ	0.544053	0.082
6.13846e-07	1.09882	0.114	0.048	0.0349954	Nrbf2	21R+2Rβ	1.09882	0.066
6.24172e-07	0.41333	0.261	0.156	0.035584	Gramd1b	21R+2Rβ	0.41333	0.105
6.26031e-07	-2.04265	0.058	0.129	0.03569	Dtd1	21R+2Rβ	-2.04265	-0.071
6.5791e-07	-1.91283	0.04	0.105	0.0375075	Phactr2	21R+2Rβ	-1.91283	-0.065
6.61787e-07	0.370684	0.33	0.207	0.0377285	Glipr1	21R+2Rβ	0.370684	0.123
6.65269e-07	0.222047	0.324	0.201	0.037927	Mllt10	21R+2Rβ	0.222047	0.123
6.68051e-07	-1.17733	0.228	0.313	0.0380856	Ubtf	21R+2Rβ	-1.17733	-0.085
6.74884e-07	0.903972	0.124	0.054	0.0384752	Cept1	21R+2Rβ	0.903972	0.07
6.74958e-07	-1.58634	0.078	0.155	0.0384793	Rpf2	21R+2Rβ	-1.58634	-0.077
6.79407e-07	0.273965	0.215	0.117	0.038733	Stat6	21R+2Rβ	0.273965	0.098
6.82802e-07	-0.637438	0.555	0.569	0.0389265	Hnrnpc	21R+2Rβ	-0.637438	-0.014
6.84905e-07	0.305031	0.743	0.651	0.0390464	Ubb	21R+2Rβ	0.305031	0.092
6.91718e-07	0.301721	0.341	0.216	0.0394348	Vapa	21R+2Rβ	0.301721	0.125
6.93785e-07	-1.65965	0.108	0.19	0.0395527	Mdn1	21R+2Rβ	-1.65965	-0.082
7.06971e-07	0.385546	0.234	0.134	0.0403044	Ciapin1	21R+2Rβ	0.385546	0.1
7.12616e-07	0.326688	0.646	0.525	0.0406263	Rock1	21R+2Rβ	0.326688	0.121
7.16222e-07	0.562134	0.177	0.091	0.0408318	Psen1	21R+2Rβ	0.562134	0.086
7.16224e-07	0.728341	0.12	0.051	0.0408319	Lmbrd2	21R+2Rβ	0.728341	0.069
7.18691e-07	0.443674	0.175	0.089	0.0409726	Cds2	21R+2Rβ	0.443674	0.086
7.39465e-07	0.986873	0.116	0.049	0.0421569	Cep135	21R+2Rβ	0.986873	0.067
7.52948e-07	0.487908	0.28	0.17	0.0429256	Nfkbib	21R+2Rβ	0.487908	0.11
7.63697e-07	-1.12599	0.193	0.283	0.0435384	Ddx54	21R+2Rβ	-1.12599	-0.09
7.70376e-07	0.743074	0.118	0.05	0.0439191	Arfgef2	21R+2Rβ	0.743074	0.068
7.75416e-07	0.494508	0.117	0.049	0.0442065	Wdr7	21R+2Rβ	0.494508	0.068
7.87206e-07	-1.94227	0.066	0.138	0.0448786	Dtl	21R+2Rβ	-1.94227	-0.072
7.94599e-07	-0.6015	0.492	0.537	0.0453001	Hnrnpm	21R+2Rβ	-0.6015	-0.045
7.96677e-07	-1.20983	0.223	0.306	0.0454186	Ndufa7	21R+2Rβ	-1.20983	-0.083
7.96843e-07	-0.998398	0.278	0.362	0.045428	Rwdd1	21R+2Rβ	-0.998398	-0.084
8.35276e-07	-1.47896	0.124	0.208	0.0476191	Esf1	21R+2Rβ	-1.47896	-0.084
8.45197e-07	0.311035	0.157	0.076	0.0481847	Atrip	21R+2Rβ	0.311035	0.081
8.68236e-07	-0.849612	0.381	0.436	0.0494982	Nme1	21R+2Rβ	-0.849612	-0.055
8.70654e-07	0.876122	0.106	0.042	0.049636	Pmm2	21R+2Rβ	0.876122	0.064
8.73697e-07	0.555416	0.193	0.104	0.0498094	Epc2	21R+2Rβ	0.555416	0.089
9.02234e-07	0.401421	0.522	0.379	0.0514363	Rexo2	21R+2Rβ	0.401421	0.143
9.07615e-07	-1.15887	0.271	0.341	0.0517431	Fam3c	21R+2Rβ	-1.15887	-0.07
9.13157e-07	0.516388	0.2	0.108	0.0520591	Plekha5	21R+2Rβ	0.516388	0.092
9.16194e-07	0.841414	0.104	0.041	0.0522322	Dym	21R+2Rβ	0.841414	0.063
9.26092e-07	0.514479	0.221	0.124	0.0527965	Gbf1	21R+2Rβ	0.514479	0.097
9.35714e-07	0.694146	0.188	0.1	0.0533451	Chordc1	21R+2Rβ	0.694146	0.088
9.62819e-07	-1.69803	0.058	0.128	0.0548903	Klhdc2	21R+2Rβ	-1.69803	-0.07
9.63289e-07	0.112323	0.223	0.121	0.0549171	Cd37	21R+2Rβ	0.112323	0.102
1.01443e-06	0.242741	0.301	0.187	0.0578329	Agfg1	21R+2Rβ	0.242741	0.114
1.04577e-06	0.705461	0.151	0.074	0.0596195	Rin3	21R+2Rβ	0.705461	0.077
1.0682e-06	-1.51731	0.087	0.164	0.0608979	Mrto4	21R+2Rβ	-1.51731	-0.077
1.08314e-06	0.157651	0.264	0.155	0.0617496	Sash3	21R+2Rβ	0.157651	0.109
1.09131e-06	0.508029	0.177	0.092	0.0622156	Phf2	21R+2Rβ	0.508029	0.085
1.09353e-06	-1.90189	0.051	0.118	0.0623423	Cdk1	21R+2Rβ	-1.90189	-0.067
1.13829e-06	0.475792	0.138	0.064	0.0648939	Gsdmd	21R+2Rβ	0.475792	0.074
1.13983e-06	0.986356	0.113	0.048	0.0649816	Setdb1	21R+2Rβ	0.986356	0.065
1.14616e-06	0.444232	0.245	0.144	0.0653427	Csk	21R+2Rβ	0.444232	0.101
1.16256e-06	-1.02572	0.344	0.402	0.0662775	Rtraf	21R+2Rβ	-1.02572	-0.058
1.1642e-06	0.794727	0.133	0.06	0.0663708	Mideas	21R+2Rβ	0.794727	0.073
1.19587e-06	0.524026	0.231	0.134	0.0681764	Grap	21R+2Rβ	0.524026	0.097
1.21314e-06	-1.09232	0.278	0.348	0.0691611	Tsn	21R+2Rβ	-1.09232	-0.07
1.21434e-06	-0.698297	0.421	0.466	0.0692295	Tcp1	21R+2Rβ	-0.698297	-0.045
1.21709e-06	0.442125	0.308	0.196	0.0693866	Rnf10	21R+2Rβ	0.442125	0.112
1.21855e-06	0.985242	0.116	0.05	0.0694695	Strada	21R+2Rβ	0.985242	0.066
1.22064e-06	-1.00004	0.31	0.379	0.0695887	Ndufa2	21R+2Rβ	-1.00004	-0.069
1.23666e-06	0.639439	0.195	0.107	0.0705018	Map2k4	21R+2Rβ	0.639439	0.088
1.24177e-06	0.353047	0.315	0.199	0.070793	Cdk13	21R+2Rβ	0.353047	0.116
1.25044e-06	0.368782	0.258	0.152	0.0712874	Map1lc3b	21R+2Rβ	0.368782	0.106
1.25459e-06	0.484518	0.184	0.099	0.0715242	Abhd17b	21R+2Rβ	0.484518	0.085
1.2618e-06	0.483425	0.167	0.085	0.0719355	Pank3	21R+2Rβ	0.483425	0.082
1.27922e-06	0.507633	0.368	0.252	0.0729285	Isy1	21R+2Rβ	0.507633	0.116
1.29356e-06	0.775814	0.208	0.119	0.0737457	Zfp638	21R+2Rβ	0.775814	0.089
1.29973e-06	0.820103	0.117	0.051	0.0740977	Bet1l	21R+2Rβ	0.820103	0.066
1.3011e-06	0.685603	0.108	0.045	0.0741757	Mir6236	21R+2Rβ	0.685603	0.063
1.30338e-06	0.558377	0.133	0.06	0.0743055	Cpeb1	21R+2Rβ	0.558377	0.073
1.3186e-06	0.885663	0.13	0.06	0.0751732	Twf1	21R+2Rβ	0.885663	0.07
1.3231e-06	0.915951	0.121	0.054	0.0754299	Ube3c	21R+2Rβ	0.915951	0.067
1.32798e-06	0.250615	0.369	0.244	0.0757079	Saraf	21R+2Rβ	0.250615	0.125
1.33867e-06	0.7356	0.133	0.062	0.0763175	Il27ra	21R+2Rβ	0.7356	0.071
1.35438e-06	-0.799415	0.435	0.49	0.0772131	Shisa5	21R+2Rβ	-0.799415	-0.055
1.36882e-06	0.240688	0.108	0.045	0.0780366	Wbp2	21R+2Rβ	0.240688	0.063
1.37613e-06	-0.846758	0.425	0.463	0.0784531	Tma7	21R+2Rβ	-0.846758	-0.038
1.40457e-06	-0.704458	0.521	0.556	0.0800743	Sdf4	21R+2Rβ	-0.704458	-0.035
1.43637e-06	0.460632	0.29	0.182	0.0818874	Mthfd1l	21R+2Rβ	0.460632	0.108
1.44081e-06	0.511932	0.245	0.146	0.0821405	Map4k1	21R+2Rβ	0.511932	0.099
1.44459e-06	0.351419	0.7	0.574	0.0823562	Fyb1	21R+2Rβ	0.351419	0.126
1.46878e-06	-1.34872	0.1	0.177	0.0837353	Gmnn	21R+2Rβ	-1.34872	-0.077
1.48518e-06	0.351585	0.322	0.205	0.0846702	ENSMUSG00000063286	21R+2Rβ	0.351585	0.117
1.52034e-06	-1.17915	0.224	0.304	0.0866748	Uqcrc1	21R+2Rβ	-1.17915	-0.08
1.55619e-06	0.372696	0.228	0.13	0.0887182	Camk2g	21R+2Rβ	0.372696	0.098
1.55787e-06	0.784646	0.137	0.065	0.0888144	Cyth2	21R+2Rβ	0.784646	0.072
1.58604e-06	0.217884	0.126	0.055	0.09042	Smurf2	21R+2Rβ	0.217884	0.071
1.64612e-06	-0.910792	0.397	0.436	0.093845	Cdc5l	21R+2Rβ	-0.910792	-0.039
1.66986e-06	0.390216	0.277	0.169	0.0951985	Srebf2	21R+2Rβ	0.390216	0.108
1.67758e-06	-1.08601	0.234	0.311	0.0956387	Pnn	21R+2Rβ	-1.08601	-0.077
1.68563e-06	0.412365	0.308	0.196	0.0960976	Tcf20	21R+2Rβ	0.412365	0.112
1.68978e-06	0.810281	0.134	0.064	0.0963346	Gtf2a1	21R+2Rβ	0.810281	0.07
1.72078e-06	0.323773	0.235	0.137	0.0981014	Copz1	21R+2Rβ	0.323773	0.098
1.73719e-06	0.6481	0.191	0.105	0.0990373	Ccdc174	21R+2Rβ	0.6481	0.086
1.73767e-06	-1.50454	0.107	0.183	0.0990648	Cks1b	21R+2Rβ	-1.50454	-0.076
1.75439e-06	-1.43364	0.155	0.235	0.100018	Cdk4	21R+2Rβ	-1.43364	-0.08
1.76163e-06	-1.44334	0.127	0.208	0.100431	Bzw2	21R+2Rβ	-1.44334	-0.081
1.76911e-06	0.455893	0.201	0.112	0.100857	Synrg	21R+2Rβ	0.455893	0.089
1.78695e-06	0.536815	0.205	0.116	0.101874	Camta1	21R+2Rβ	0.536815	0.089
1.79394e-06	0.961759	0.128	0.059	0.102273	Ptpn4	21R+2Rβ	0.961759	0.069
1.79713e-06	0.463147	0.198	0.109	0.102455	Arl8b	21R+2Rβ	0.463147	0.089
1.7994e-06	0.378941	0.3	0.189	0.102584	Rad54l2	21R+2Rβ	0.378941	0.111
1.8038e-06	1.00606	0.124	0.057	0.102835	Evi2a	21R+2Rβ	1.00606	0.067
1.81669e-06	0.121803	0.231	0.131	0.103569	Lrch1	21R+2Rβ	0.121803	0.1
1.82452e-06	0.189102	0.291	0.176	0.104016	D130009I18Rik	21R+2Rβ	0.189102	0.115
1.8247e-06	0.314995	0.275	0.169	0.104026	Dpp8	21R+2Rβ	0.314995	0.106
1.83233e-06	0.430126	0.231	0.135	0.104461	Snx1	21R+2Rβ	0.430126	0.096
1.84602e-06	0.641643	0.124	0.056	0.105242	ENSMUSG00000035370	21R+2Rβ	0.641643	0.068
1.8867e-06	-0.828174	0.444	0.483	0.107561	Uqcrh	21R+2Rβ	-0.828174	-0.039
1.91024e-06	0.292712	0.131	0.06	0.108903	Ifi35	21R+2Rβ	0.292712	0.071
1.92686e-06	0.456814	0.254	0.154	0.10985	Ccdc82	21R+2Rβ	0.456814	0.1
1.95598e-06	0.211784	0.455	0.317	0.111511	D16Ertd472e	21R+2Rβ	0.211784	0.138
2.03017e-06	0.417225	0.183	0.098	0.11574	Chmp1b	21R+2Rβ	0.417225	0.085
2.06697e-06	0.960919	0.106	0.045	0.117838	Ubald1	21R+2Rβ	0.960919	0.061
2.08069e-06	0.700919	0.155	0.078	0.11862	Npc1	21R+2Rβ	0.700919	0.077
2.09825e-06	0.561223	0.208	0.118	0.119621	Ralgapa1	21R+2Rβ	0.561223	0.09
2.12233e-06	-1.20322	0.198	0.277	0.120994	U2af2	21R+2Rβ	-1.20322	-0.079
2.14433e-06	-1.50265	0.108	0.185	0.122248	Tfdp1	21R+2Rβ	-1.50265	-0.077
2.16221e-06	-1.02308	0.27	0.351	0.123267	Tnfrsf18	21R+2Rβ	-1.02308	-0.081
2.18363e-06	0.36573	0.379	0.256	0.124489	Pitpnc1	21R+2Rβ	0.36573	0.123
2.19527e-06	0.773616	0.101	0.041	0.125152	Peds1	21R+2Rβ	0.773616	0.06
2.22124e-06	0.778223	0.118	0.053	0.126633	Gpatch2l	21R+2Rβ	0.778223	0.065
2.25719e-06	0.40321	0.451	0.329	0.128682	Stat4	21R+2Rβ	0.40321	0.122
2.27291e-06	0.553897	0.153	0.076	0.129578	Mapk9	21R+2Rβ	0.553897	0.077
2.28112e-06	0.371014	0.114	0.049	0.130047	Fbxo33	21R+2Rβ	0.371014	0.065
2.29032e-06	-1.51845	0.131	0.209	0.130571	Gtf3a	21R+2Rβ	-1.51845	-0.078
2.29568e-06	0.993557	0.114	0.05	0.130877	Wwox	21R+2Rβ	0.993557	0.064
2.31583e-06	0.330759	0.252	0.151	0.132025	Selenof	21R+2Rβ	0.330759	0.101
2.31626e-06	0.207169	0.322	0.204	0.13205	Ss18	21R+2Rβ	0.207169	0.118
2.33464e-06	1.17374	0.11	0.048	0.133098	Man1b1	21R+2Rβ	1.17374	0.062
2.3431e-06	0.347183	0.208	0.117	0.13358	Acap2	21R+2Rβ	0.347183	0.091
2.34783e-06	0.129335	0.565	0.401	0.13385	Gmfg	21R+2Rβ	0.129335	0.164
2.35427e-06	0.470334	0.116	0.051	0.134217	Myo9a	21R+2Rβ	0.470334	0.065
2.37227e-06	-0.993313	0.251	0.334	0.135243	Anapc5	21R+2Rβ	-0.993313	-0.083
2.3939e-06	-0.867094	0.348	0.428	0.136476	Ccnd2	21R+2Rβ	-0.867094	-0.08
2.46443e-06	0.660882	0.143	0.069	0.140497	St8sia4	21R+2Rβ	0.660882	0.074
2.48477e-06	-0.865684	0.452	0.494	0.141657	Nsa2	21R+2Rβ	-0.865684	-0.042
2.49209e-06	-1.00265	0.267	0.341	0.142074	Cct4	21R+2Rβ	-1.00265	-0.074
2.49796e-06	0.681033	0.118	0.053	0.142409	Limk2	21R+2Rβ	0.681033	0.065
2.53977e-06	0.340531	0.235	0.138	0.144792	Supt20	21R+2Rβ	0.340531	0.097
2.55042e-06	-1.66622	0.11	0.186	0.145399	Cenpx	21R+2Rβ	-1.66622	-0.076
2.56284e-06	0.223553	0.461	0.322	0.146108	Sptan1	21R+2Rβ	0.223553	0.139
2.56771e-06	0.550799	0.114	0.05	0.146385	Zkscan3	21R+2Rβ	0.550799	0.064
2.59184e-06	-1.24867	0.157	0.236	0.147761	Ddx10	21R+2Rβ	-1.24867	-0.079
2.60684e-06	-0.88343	0.277	0.354	0.148616	Rpn1	21R+2Rβ	-0.88343	-0.077
2.66029e-06	0.121746	0.305	0.19	0.151663	Dtx3l	21R+2Rβ	0.121746	0.115
2.66792e-06	-0.563554	0.535	0.562	0.152098	Srrm1	21R+2Rβ	-0.563554	-0.027
2.70654e-06	0.559042	0.131	0.062	0.1543	Gba1	21R+2Rβ	0.559042	0.069
2.72158e-06	0.624354	0.101	0.041	0.155157	Ahdc1	21R+2Rβ	0.624354	0.06
2.72335e-06	0.25554	0.504	0.364	0.155258	Elf1	21R+2Rβ	0.25554	0.14
2.74376e-06	0.736412	0.144	0.072	0.156422	Got1	21R+2Rβ	0.736412	0.072
2.77695e-06	-1.6456	0.066	0.133	0.158314	Fh1	21R+2Rβ	-1.6456	-0.067
2.7973e-06	0.470335	0.171	0.09	0.159474	Diaph2	21R+2Rβ	0.470335	0.081
2.80028e-06	0.517561	0.154	0.077	0.159644	Rc3h2	21R+2Rβ	0.517561	0.077
2.8453e-06	1.17449	0.1	0.041	0.16221	Slc31a1	21R+2Rβ	1.17449	0.059
2.89558e-06	-1.5365	0.101	0.177	0.165077	Anapc15	21R+2Rβ	-1.5365	-0.076
2.91353e-06	-1.89328	0.044	0.106	0.1661	Gpatch4	21R+2Rβ	-1.89328	-0.062
2.96082e-06	-1.99207	0.04	0.1	0.168796	Rcn1	21R+2Rβ	-1.99207	-0.06
2.97334e-06	0.272463	0.415	0.287	0.16951	Lyst	21R+2Rβ	0.272463	0.128
2.98629e-06	0.792334	0.14	0.069	0.170248	Gan	21R+2Rβ	0.792334	0.071
3.00024e-06	0.0323982	1	1	0.171044	Rn18s	21R+2Rβ	0.0323982	0
3.01187e-06	-1.4049	0.064	0.134	0.171707	ENSMUSG00000073902	21R+2Rβ	-1.4049	-0.07
3.01953e-06	0.317967	0.281	0.174	0.172143	Dync1li1	21R+2Rβ	0.317967	0.107
3.04897e-06	-1.84865	0.067	0.135	0.173822	Cad	21R+2Rβ	-1.84865	-0.068
3.06153e-06	-1.24646	0.201	0.276	0.174538	Rps2-ps10	21R+2Rβ	-1.24646	-0.075
3.10328e-06	-1.31809	0.177	0.255	0.176918	Eif4a3	21R+2Rβ	-1.31809	-0.078
3.10575e-06	-1.0367	0.185	0.271	0.177059	D17H6S56E-5	21R+2Rβ	-1.0367	-0.086
3.14991e-06	-1.10983	0.213	0.295	0.179577	Acsl5	21R+2Rβ	-1.10983	-0.082
3.20686e-06	0.415516	0.164	0.085	0.182823	Mindy3	21R+2Rβ	0.415516	0.079
3.23476e-06	0.23597	0.332	0.214	0.184413	Arrb2	21R+2Rβ	0.23597	0.118
3.26908e-06	-1.39668	0.205	0.278	0.18637	Tmem258	21R+2Rβ	-1.39668	-0.073
3.29694e-06	0.425052	0.208	0.118	0.187958	Rab1b	21R+2Rβ	0.425052	0.09
3.30731e-06	0.916196	0.1	0.041	0.18855	Insig2	21R+2Rβ	0.916196	0.059
3.43e-06	0.252637	0.623	0.477	0.195544	Ezr	21R+2Rβ	0.252637	0.146
3.43343e-06	0.184412	0.314	0.195	0.19574	N4bp2l2	21R+2Rβ	0.184412	0.119
3.43444e-06	0.799718	0.123	0.057	0.195797	Prkd2	21R+2Rβ	0.799718	0.066
3.45754e-06	0.686837	0.117	0.053	0.197114	Prpf3	21R+2Rβ	0.686837	0.064
3.4769e-06	-1.83101	0.046	0.107	0.198218	1110038B12Rik	21R+2Rβ	-1.83101	-0.061
3.47978e-06	0.516901	0.214	0.124	0.198382	Ttc7	21R+2Rβ	0.516901	0.09
3.49944e-06	0.304941	0.31	0.199	0.199503	Rtn3	21R+2Rβ	0.304941	0.111
3.5017e-06	-0.607201	0.512	0.534	0.199632	Vcp	21R+2Rβ	-0.607201	-0.022
3.54522e-06	-1.06044	0.237	0.313	0.202113	Uchl5	21R+2Rβ	-1.06044	-0.076
3.60299e-06	0.698719	0.111	0.049	0.205406	Dnttip1	21R+2Rβ	0.698719	0.062
3.60506e-06	-1.40364	0.167	0.244	0.205525	Mrpl21	21R+2Rβ	-1.40364	-0.077
3.66446e-06	0.64705	0.1	0.041	0.208911	Agpat1	21R+2Rβ	0.64705	0.059
3.67442e-06	0.387909	0.285	0.18	0.209479	Bud31	21R+2Rβ	0.387909	0.105
3.67774e-06	-1.4806	0.123	0.197	0.209668	Prmt1	21R+2Rβ	-1.4806	-0.074
3.70649e-06	-0.510229	0.609	0.608	0.211307	Mif	21R+2Rβ	-0.510229	0.001
3.77917e-06	0.519448	0.143	0.07	0.215451	Itfg1	21R+2Rβ	0.519448	0.073
3.78325e-06	0.326791	0.213	0.122	0.215683	Shoc2	21R+2Rβ	0.326791	0.091
3.81217e-06	0.880083	0.108	0.048	0.217332	Pgam1	21R+2Rβ	0.880083	0.06
3.81694e-06	0.419277	0.157	0.081	0.217604	Cib1	21R+2Rβ	0.419277	0.076
3.86522e-06	0.51999	0.217	0.127	0.220356	Dgka	21R+2Rβ	0.51999	0.09
3.87434e-06	0.611756	0.165	0.089	0.220876	Vps4a	21R+2Rβ	0.611756	0.076
3.89189e-06	0.435531	0.203	0.116	0.221877	Brd1	21R+2Rβ	0.435531	0.087
3.89923e-06	0.669689	0.12	0.055	0.222295	Lmtk2	21R+2Rβ	0.669689	0.065
3.91651e-06	0.254097	0.197	0.109	0.22328	Zfp800	21R+2Rβ	0.254097	0.088
4.00366e-06	0.59593	0.14	0.069	0.228249	Tbcel	21R+2Rβ	0.59593	0.071
4.00652e-06	0.659894	0.101	0.042	0.228412	Vamp3	21R+2Rβ	0.659894	0.059
4.03463e-06	0.661117	0.117	0.053	0.230014	Wdr44	21R+2Rβ	0.661117	0.064
4.0861e-06	-1.88837	0.064	0.13	0.232949	Ggh	21R+2Rβ	-1.88837	-0.066
4.11925e-06	0.262138	0.147	0.072	0.234839	Vps37a	21R+2Rβ	0.262138	0.075
4.1871e-06	1.02692	0.111	0.05	0.238707	Bin3	21R+2Rβ	1.02692	0.061
4.25292e-06	-1.24478	0.154	0.232	0.242459	Ddx39a	21R+2Rβ	-1.24478	-0.078
4.27839e-06	-0.892067	0.314	0.382	0.243911	Zfp106	21R+2Rβ	-0.892067	-0.068
4.2861e-06	0.39665	0.311	0.204	0.244351	Bdp1	21R+2Rβ	0.39665	0.107
4.29208e-06	0.319865	0.168	0.089	0.244691	Gripap1	21R+2Rβ	0.319865	0.079
4.29343e-06	-0.498091	0.579	0.599	0.244768	Hnrnpk	21R+2Rβ	-0.498091	-0.02
4.32844e-06	0.671853	0.114	0.051	0.246765	Zbtb25	21R+2Rβ	0.671853	0.063
4.36055e-06	0.621796	0.101	0.042	0.248595	Asb3	21R+2Rβ	0.621796	0.059
4.43619e-06	0.500127	0.197	0.112	0.252907	Map2k1	21R+2Rβ	0.500127	0.085
4.45774e-06	-1.2221	0.181	0.259	0.254136	Parp1	21R+2Rβ	-1.2221	-0.078
4.46114e-06	0.222706	0.435	0.309	0.25433	Capns1	21R+2Rβ	0.222706	0.126
4.4727e-06	-1.77152	0.044	0.104	0.254989	Dnaaf2	21R+2Rβ	-1.77152	-0.06
4.53829e-06	-0.719642	0.462	0.497	0.258728	Psmb1	21R+2Rβ	-0.719642	-0.035
4.55667e-06	0.19671	0.153	0.076	0.259776	Fam168a	21R+2Rβ	0.19671	0.077
4.60884e-06	-0.996887	0.282	0.353	0.26275	Vdac1	21R+2Rβ	-0.996887	-0.071
4.68266e-06	0.360515	0.188	0.105	0.266958	Xbp1	21R+2Rβ	0.360515	0.083
4.79763e-06	0.94791	0.113	0.051	0.273513	Trp53bp2	21R+2Rβ	0.94791	0.062
4.90099e-06	0.757918	0.107	0.047	0.279406	Tagap	21R+2Rβ	0.757918	0.06
4.96875e-06	-1.45133	0.147	0.221	0.283268	Uri1	21R+2Rβ	-1.45133	-0.074
5.06887e-06	0.881264	0.118	0.055	0.288976	Nelfb	21R+2Rβ	0.881264	0.063
5.09328e-06	0.16747	0.262	0.161	0.290368	Tm9sf2	21R+2Rβ	0.16747	0.101
5.11394e-06	0.970113	0.1	0.042	0.291546	AU040320	21R+2Rβ	0.970113	0.058
5.22252e-06	0.287584	0.133	0.064	0.297736	Atxn7l3	21R+2Rβ	0.287584	0.069
5.24554e-06	0.847481	0.11	0.049	0.299049	Ip6k1	21R+2Rβ	0.847481	0.061
5.24566e-06	0.546074	0.174	0.095	0.299055	Vps26a	21R+2Rβ	0.546074	0.079
5.27746e-06	0.3444	0.127	0.059	0.300868	Gmip	21R+2Rβ	0.3444	0.068
5.29303e-06	-1.72549	0.093	0.162	0.301756	Cenpw	21R+2Rβ	-1.72549	-0.069
5.37102e-06	0.375027	0.158	0.083	0.306202	Htt	21R+2Rβ	0.375027	0.075
5.38554e-06	0.768911	0.173	0.094	0.30703	Pik3r5	21R+2Rβ	0.768911	0.079
5.39387e-06	0.301923	0.327	0.21	0.307504	Riok3	21R+2Rβ	0.301923	0.117
5.43554e-06	0.579078	0.158	0.084	0.30988	Lrrfip2	21R+2Rβ	0.579078	0.074
5.43946e-06	0.247042	0.148	0.075	0.310104	Atf2	21R+2Rβ	0.247042	0.073
5.52289e-06	0.641755	0.157	0.082	0.31486	Zmym2	21R+2Rβ	0.641755	0.075
5.67537e-06	0.372622	0.526	0.404	0.323553	Brd2	21R+2Rβ	0.372622	0.122
5.68643e-06	0.520268	0.201	0.116	0.324184	Usp48	21R+2Rβ	0.520268	0.085
5.70446e-06	0.284271	0.251	0.154	0.325211	Slu7	21R+2Rβ	0.284271	0.097
5.7086e-06	-1.00527	0.348	0.404	0.325447	Rps27rt	21R+2Rβ	-1.00527	-0.056
5.73412e-06	0.514682	0.215	0.126	0.326902	Lrrc59	21R+2Rβ	0.514682	0.089
5.78796e-06	0.785998	0.134	0.067	0.329972	Insig1	21R+2Rβ	0.785998	0.067
5.84319e-06	0.343798	0.378	0.259	0.33312	Yme1l1	21R+2Rβ	0.343798	0.119
6.00528e-06	-0.743274	0.284	0.37	0.342361	Smc2	21R+2Rβ	-0.743274	-0.086
6.07871e-06	-0.820602	0.438	0.474	0.346547	Atp5f1e	21R+2Rβ	-0.820602	-0.036
6.1002e-06	0.279667	0.208	0.12	0.347772	Atf1	21R+2Rβ	0.279667	0.088
6.10413e-06	0.496312	0.195	0.112	0.347997	Copg1	21R+2Rβ	0.496312	0.083
6.15414e-06	-1.2385	0.136	0.212	0.350847	Mcm2	21R+2Rβ	-1.2385	-0.076
6.16375e-06	0.126264	0.254	0.154	0.351395	Use1	21R+2Rβ	0.126264	0.1
6.16767e-06	-1.47931	0.114	0.187	0.351619	Cdk2ap1	21R+2Rβ	-1.47931	-0.073
6.2501e-06	-1.56524	0.067	0.134	0.356318	Timeless	21R+2Rβ	-1.56524	-0.067
6.25743e-06	0.341159	0.168	0.089	0.356736	Lrch3	21R+2Rβ	0.341159	0.079
6.27585e-06	0.733298	0.131	0.065	0.357786	Dlgap4	21R+2Rβ	0.733298	0.066
6.28085e-06	0.254062	0.525	0.389	0.358071	Arhgap30	21R+2Rβ	0.254062	0.136
6.30131e-06	0.778541	0.117	0.054	0.359238	Cdipt	21R+2Rβ	0.778541	0.063
6.30792e-06	0.73918	0.117	0.054	0.359615	Nr1h2	21R+2Rβ	0.73918	0.063
6.32903e-06	-1.24875	0.158	0.234	0.360818	Naa10	21R+2Rβ	-1.24875	-0.076
6.35697e-06	-1.39014	0.093	0.163	0.362411	Mphosph10	21R+2Rβ	-1.39014	-0.07
6.36229e-06	-1.54611	0.103	0.176	0.362714	Tmem63c	21R+2Rβ	-1.54611	-0.073
6.42911e-06	0.367532	0.188	0.105	0.366523	Pfkl	21R+2Rβ	0.367532	0.083
6.59459e-06	0.54115	0.302	0.201	0.375958	Zfp52	21R+2Rβ	0.54115	0.101
6.75534e-06	0.540451	0.146	0.074	0.385122	Map3k3	21R+2Rβ	0.540451	0.072
6.77126e-06	0.470663	0.17	0.093	0.386029	Tent4b	21R+2Rβ	0.470663	0.077
6.90969e-06	0.518827	0.127	0.06	0.393921	Foxj3	21R+2Rβ	0.518827	0.067
7.03944e-06	0.238723	0.126	0.059	0.401319	Sec24b	21R+2Rβ	0.238723	0.067
7.12895e-06	0.690092	0.126	0.06	0.406421	Usp19	21R+2Rβ	0.690092	0.066
7.47227e-06	0.247954	0.271	0.169	0.425994	Rala	21R+2Rβ	0.247954	0.102
7.4748e-06	0.590659	0.131	0.064	0.426138	Pxk	21R+2Rβ	0.590659	0.067
7.49177e-06	0.280723	0.177	0.095	0.427106	Chaserr	21R+2Rβ	0.280723	0.082
7.49795e-06	-1.54138	0.094	0.163	0.427458	Msh2	21R+2Rβ	-1.54138	-0.069
7.5502e-06	0.183038	0.361	0.24	0.430437	Ankhd1	21R+2Rβ	0.183038	0.121
7.61076e-06	0.15846	0.268	0.165	0.43389	Ubr2	21R+2Rβ	0.15846	0.103
7.86457e-06	0.228568	0.113	0.051	0.448359	Pim2	21R+2Rβ	0.228568	0.062
7.88932e-06	0.272333	0.404	0.284	0.44977	4930523C07Rik	21R+2Rβ	0.272333	0.12
7.91368e-06	0.538167	0.103	0.045	0.451159	Irf9	21R+2Rβ	0.538167	0.058
7.97224e-06	0.282415	0.261	0.162	0.454497	Ccdc12	21R+2Rβ	0.282415	0.099
8.07646e-06	0.24222	0.261	0.16	0.460439	Suco	21R+2Rβ	0.24222	0.101
8.1599e-06	-0.510689	0.589	0.601	0.465196	Csnk1a1	21R+2Rβ	-0.510689	-0.012
8.17147e-06	0.593703	0.11	0.05	0.465855	Narf	21R+2Rβ	0.593703	0.06
8.26604e-06	0.294322	0.271	0.169	0.471247	Ndfip2	21R+2Rβ	0.294322	0.102
8.27055e-06	0.509699	0.165	0.09	0.471504	Adcy7	21R+2Rβ	0.509699	0.075
8.3883e-06	0.498618	0.148	0.076	0.478217	Eif1b	21R+2Rβ	0.498618	0.072
8.5561e-06	-0.908527	0.294	0.359	0.487783	G3bp1	21R+2Rβ	-0.908527	-0.065
8.57755e-06	0.616499	0.168	0.092	0.489006	Tmem71	21R+2Rβ	0.616499	0.076
8.62441e-06	0.287666	0.297	0.19	0.491678	Sdcbp	21R+2Rβ	0.287666	0.107
8.67298e-06	0.407386	0.183	0.102	0.494447	Agps	21R+2Rβ	0.407386	0.081
8.69592e-06	0.413126	0.177	0.099	0.495754	Nipa2	21R+2Rβ	0.413126	0.078
8.80105e-06	0.337751	0.123	0.058	0.501748	Rgs19	21R+2Rβ	0.337751	0.065
8.82992e-06	0.600445	0.104	0.046	0.503394	Fem1c	21R+2Rβ	0.600445	0.058
8.99729e-06	0.513407	0.321	0.218	0.512935	Gnptab	21R+2Rβ	0.513407	0.103
9.00731e-06	0.773937	0.101	0.045	0.513507	Tex264	21R+2Rβ	0.773937	0.056
9.09557e-06	-1.01738	0.328	0.38	0.518538	Csnk2a1	21R+2Rβ	-1.01738	-0.052
9.14029e-06	0.198171	0.35	0.231	0.521088	Sar1a	21R+2Rβ	0.198171	0.119
9.14468e-06	-1.33108	0.088	0.159	0.521338	Rap2a	21R+2Rβ	-1.33108	-0.071
9.17885e-06	0.0783458	0.203	0.115	0.523286	Ing3	21R+2Rβ	0.0783458	0.088
9.21364e-06	0.564552	0.187	0.108	0.52527	Ube2q1	21R+2Rβ	0.564552	0.079
9.38105e-06	0.998125	0.114	0.054	0.534814	Trim12c	21R+2Rβ	0.998125	0.06
9.43119e-06	0.226161	0.168	0.091	0.537672	Txnip	21R+2Rβ	0.226161	0.077
9.45367e-06	0.392717	0.178	0.1	0.538954	Khdc4	21R+2Rβ	0.392717	0.078
9.47992e-06	0.779257	0.104	0.047	0.54045	Btbd10	21R+2Rβ	0.779257	0.057
9.69777e-06	1.0398	0.11	0.051	0.55287	Fhl2	21R+2Rβ	1.0398	0.059
9.80089e-06	0.526958	0.201	0.117	0.558749	Ogt	21R+2Rβ	0.526958	0.084
9.83323e-06	0.556647	0.123	0.058	0.560593	Trp53inp1	21R+2Rβ	0.556647	0.065
9.88684e-06	0.188055	0.104	0.046	0.563649	Sec14l1	21R+2Rβ	0.188055	0.058
1.01087e-05	0.560706	0.197	0.115	0.576296	Kdm7a	21R+2Rβ	0.560706	0.082
1.0123e-05	0.268325	0.815	0.754	0.577115	Tpt1	21R+2Rβ	0.268325	0.061
1.01475e-05	0.673404	0.155	0.084	0.578508	Blm	21R+2Rβ	0.673404	0.071
1.02937e-05	0.497891	0.164	0.089	0.586846	Tbc1d20	21R+2Rβ	0.497891	0.075
1.03219e-05	0.204525	0.208	0.122	0.588453	Ppp2r5e	21R+2Rβ	0.204525	0.086
1.03338e-05	-0.99601	0.305	0.369	0.589128	Rpl7a-ps12	21R+2Rβ	-0.99601	-0.064
1.03434e-05	0.879465	0.103	0.046	0.589676	Mob1b	21R+2Rβ	0.879465	0.057
1.05994e-05	0.751626	0.108	0.05	0.604273	Asah1	21R+2Rβ	0.751626	0.058
1.08073e-05	0.265136	0.233	0.143	0.616127	Med14	21R+2Rβ	0.265136	0.09
1.08247e-05	-1.35126	0.088	0.158	0.617118	Knop1	21R+2Rβ	-1.35126	-0.07
1.0941e-05	0.316485	0.427	0.31	0.623747	Lbr	21R+2Rβ	0.316485	0.117
1.10543e-05	0.211547	0.19	0.108	0.630205	Sos2	21R+2Rβ	0.211547	0.082
1.11232e-05	0.278688	0.191	0.109	0.634134	Eid1	21R+2Rβ	0.278688	0.082
1.14103e-05	0.144504	0.195	0.111	0.6505	Eif4a2	21R+2Rβ	0.144504	0.084
1.14258e-05	-1.09244	0.195	0.271	0.651385	Ddx27	21R+2Rβ	-1.09244	-0.076
1.16327e-05	0.210537	0.233	0.141	0.663181	Parvg	21R+2Rβ	0.210537	0.092
1.16418e-05	0.382129	0.211	0.125	0.663699	Aftph	21R+2Rβ	0.382129	0.086
1.18498e-05	0.438998	0.165	0.09	0.675554	Zc3h12d	21R+2Rβ	0.438998	0.075
1.2042e-05	0.716704	0.133	0.067	0.686515	Cep85	21R+2Rβ	0.716704	0.066
1.2097e-05	0.382946	0.168	0.092	0.689652	Hnrnpll	21R+2Rβ	0.382946	0.076
1.21027e-05	0.496081	0.146	0.075	0.689975	Katna1	21R+2Rβ	0.496081	0.071
1.22019e-05	0.586173	0.116	0.055	0.69563	Eya3	21R+2Rβ	0.586173	0.061
1.22357e-05	-0.646945	0.482	0.517	0.697555	Psme2	21R+2Rβ	-0.646945	-0.035
1.23088e-05	0.26472	0.546	0.405	0.701722	Acin1	21R+2Rβ	0.26472	0.141
1.2358e-05	-1.5884	0.08	0.146	0.70453	Adsl	21R+2Rβ	-1.5884	-0.066
1.27044e-05	-1.27417	0.118	0.191	0.724278	Upf3b	21R+2Rβ	-1.27417	-0.073
1.27895e-05	0.5514	0.165	0.091	0.729127	Skic2	21R+2Rβ	0.5514	0.074
1.27965e-05	-1.3154	0.128	0.201	0.72953	Gnl2	21R+2Rβ	-1.3154	-0.073
1.28629e-05	-1.05574	0.233	0.304	0.733312	Cops6	21R+2Rβ	-1.05574	-0.071
1.29065e-05	-1.62693	0.066	0.128	0.735798	Dis3	21R+2Rβ	-1.62693	-0.062
1.29298e-05	0.173596	0.29	0.186	0.737127	Pum2	21R+2Rβ	0.173596	0.104
1.29861e-05	-1.50885	0.093	0.16	0.74034	Tomm5	21R+2Rβ	-1.50885	-0.067
1.30393e-05	-1.50957	0.066	0.129	0.74337	Wdr36	21R+2Rβ	-1.50957	-0.063
1.31332e-05	-1.08116	0.094	0.163	0.748722	Gadd45gip1	21R+2Rβ	-1.08116	-0.069
1.31774e-05	0.486869	0.16	0.086	0.751243	Xiap	21R+2Rβ	0.486869	0.074
1.32444e-05	-0.717257	0.428	0.463	0.755065	Caprin1	21R+2Rβ	-0.717257	-0.035
1.32658e-05	0.885152	0.123	0.06	0.756284	Ppp2cb	21R+2Rβ	0.885152	0.063
1.33857e-05	-1.99846	0.046	0.102	0.763117	Polr2h	21R+2Rβ	-1.99846	-0.056
1.35973e-05	-1.31038	0.146	0.218	0.775185	Pum3	21R+2Rβ	-1.31038	-0.072
1.36282e-05	0.675451	0.117	0.056	0.776942	Sike1	21R+2Rβ	0.675451	0.061
1.37487e-05	-1.32584	0.128	0.201	0.783816	Pin1	21R+2Rβ	-1.32584	-0.073
1.37761e-05	0.432323	0.178	0.101	0.785375	Hltf	21R+2Rβ	0.432323	0.077
1.39422e-05	-1.33883	0.153	0.226	0.794843	Pgls	21R+2Rβ	-1.33883	-0.073
1.39955e-05	0.444451	0.168	0.093	0.797884	Ubr1	21R+2Rβ	0.444451	0.075
1.40274e-05	1.1952	0.104	0.048	0.799703	Tmem120a	21R+2Rβ	1.1952	0.056
1.40874e-05	0.426602	0.22	0.133	0.803122	Ncbp2	21R+2Rβ	0.426602	0.087
1.41185e-05	0.187342	0.158	0.085	0.804897	Htatip2	21R+2Rβ	0.187342	0.073
1.41552e-05	0.441929	0.151	0.081	0.806989	Mtmr3	21R+2Rβ	0.441929	0.07
1.43662e-05	0.254559	0.183	0.103	0.81902	Ncoa7	21R+2Rβ	0.254559	0.08
1.43688e-05	-1.53135	0.118	0.188	0.819163	Utp14a	21R+2Rβ	-1.53135	-0.07
1.45973e-05	-2.10142	0.076	0.138	0.832194	Crtam	21R+2Rβ	-2.10142	-0.062
1.46435e-05	0.348296	0.284	0.185	0.834823	Hsd17b12	21R+2Rβ	0.348296	0.099
1.4727e-05	0.104852	0.237	0.142	0.839589	Rnf166	21R+2Rβ	0.104852	0.095
1.4731e-05	0.240556	0.272	0.173	0.839812	ENSMUSG00000121501	21R+2Rβ	0.240556	0.099
1.47403e-05	0.22701	0.207	0.121	0.840342	Degs1	21R+2Rβ	0.22701	0.086
1.50359e-05	-0.679019	0.449	0.494	0.857194	Sec61b	21R+2Rβ	-0.679019	-0.045
1.50427e-05	0.447917	0.231	0.142	0.857584	Ankrd13a	21R+2Rβ	0.447917	0.089
1.52905e-05	0.696441	0.11	0.052	0.871711	Stk16	21R+2Rβ	0.696441	0.058
1.57375e-05	0.76788	0.12	0.058	0.897194	Ube2e3	21R+2Rβ	0.76788	0.062
1.58386e-05	0.179536	0.244	0.147	0.902961	Pank2	21R+2Rβ	0.179536	0.097
1.58419e-05	0.464034	0.237	0.145	0.903145	Kdm6a	21R+2Rβ	0.464034	0.092
1.60187e-05	0.429357	0.111	0.052	0.913229	Scyl3	21R+2Rβ	0.429357	0.059
1.60816e-05	0.192137	0.492	0.359	0.916811	Rapgef6	21R+2Rβ	0.192137	0.133
1.62291e-05	-1.29491	0.16	0.228	0.925223	Selenoh	21R+2Rβ	-1.29491	-0.068
1.64181e-05	0.684024	0.131	0.068	0.935998	Gbp5	21R+2Rβ	0.684024	0.063
1.64305e-05	0.194646	0.295	0.191	0.936704	Rab7	21R+2Rβ	0.194646	0.104
1.64695e-05	0.210806	0.224	0.134	0.938924	Sat1	21R+2Rβ	0.210806	0.09
1.65612e-05	-1.53783	0.111	0.179	0.944153	Sp110	21R+2Rβ	-1.53783	-0.068
1.66308e-05	0.204526	0.301	0.194	0.948123	Snx18	21R+2Rβ	0.204526	0.107
1.67695e-05	0.636084	0.106	0.049	0.956031	Sugp1	21R+2Rβ	0.636084	0.057
1.68096e-05	0.452011	0.197	0.116	0.958313	Gtf2b	21R+2Rβ	0.452011	0.081
1.69252e-05	-0.820066	0.452	0.476	0.964905	Sod1	21R+2Rβ	-0.820066	-0.024
1.71184e-05	0.368263	0.13	0.065	0.975918	Rnf13	21R+2Rβ	0.368263	0.065
1.7136e-05	-1.22056	0.064	0.126	0.976922	Cluh	21R+2Rβ	-1.22056	-0.062
1.71941e-05	0.754365	0.126	0.063	0.980236	Mlxip	21R+2Rβ	0.754365	0.063
1.72872e-05	0.436353	0.244	0.153	0.985545	Dctn1	21R+2Rβ	0.436353	0.091
1.73802e-05	0.430839	0.204	0.121	0.990843	Mgat2	21R+2Rβ	0.430839	0.083
1.75842e-05	-0.830998	0.358	0.41	1	Lsm4	21R+2Rβ	-0.830998	-0.052
1.76315e-05	-1.20096	0.197	0.268	1	Plaat3	21R+2Rβ	-1.20096	-0.071
1.77003e-05	0.267305	0.207	0.122	1	Eno1b	21R+2Rβ	0.267305	0.085
1.79967e-05	0.317741	0.298	0.197	1	Magt1	21R+2Rβ	0.317741	0.101
1.80869e-05	-1.85697	0.061	0.121	1	9130401M01Rik	21R+2Rβ	-1.85697	-0.06
1.86582e-05	0.272966	0.213	0.127	1	Adprh	21R+2Rβ	0.272966	0.086
1.87458e-05	-1.75252	0.067	0.127	1	Thyn1	21R+2Rβ	-1.75252	-0.06
1.89965e-05	0.147479	0.387	0.266	1	Efhd2	21R+2Rβ	0.147479	0.121
1.90512e-05	0.212818	0.201	0.118	1	Usp8	21R+2Rβ	0.212818	0.083
1.92574e-05	0.433293	0.252	0.159	1	Ift20	21R+2Rβ	0.433293	0.093
1.98592e-05	-1.32976	0.183	0.251	1	Erap1	21R+2Rβ	-1.32976	-0.068
1.98949e-05	0.522902	0.19	0.11	1	Phc3	21R+2Rβ	0.522902	0.08
1.99566e-05	0.159419	0.425	0.301	1	Prpf38b	21R+2Rβ	0.159419	0.124
1.99755e-05	-1.33455	0.167	0.235	1	Mrps14	21R+2Rβ	-1.33455	-0.068
2.01716e-05	0.379839	0.128	0.065	1	Rnf34	21R+2Rβ	0.379839	0.063
2.07377e-05	0.463139	0.137	0.071	1	Cdk19	21R+2Rβ	0.463139	0.066
2.07613e-05	-1.40496	0.113	0.183	1	Ly75	21R+2Rβ	-1.40496	-0.07
2.08965e-05	-0.676868	0.438	0.48	1	Akr1a1	21R+2Rβ	-0.676868	-0.042
2.12477e-05	0.350221	0.8	0.745	1	Hspa8	21R+2Rβ	0.350221	0.055
2.1267e-05	0.245873	0.127	0.064	1	Prdx4	21R+2Rβ	0.245873	0.063
2.15214e-05	0.194742	0.81	0.689	1	Ahnak	21R+2Rβ	0.194742	0.121
2.16503e-05	0.699793	0.108	0.051	1	Ark2n	21R+2Rβ	0.699793	0.057
2.19543e-05	-1.06208	0.251	0.313	1	Ndufc2	21R+2Rβ	-1.06208	-0.062
2.19776e-05	0.405043	0.448	0.328	1	Coro2a	21R+2Rβ	0.405043	0.12
2.23896e-05	0.477038	0.194	0.116	1	R3hdm2	21R+2Rβ	0.477038	0.078
2.24735e-05	0.249305	0.642	0.527	1	Cd2	21R+2Rβ	0.249305	0.115
2.27315e-05	0.211487	0.348	0.238	1	Ankrd12	21R+2Rβ	0.211487	0.11
2.28942e-05	-0.82526	0.342	0.394	1	Matr3	21R+2Rβ	-0.82526	-0.052
2.29187e-05	0.158179	0.195	0.113	1	Crot	21R+2Rβ	0.158179	0.082
2.29532e-05	0.269439	0.224	0.137	1	Srp68	21R+2Rβ	0.269439	0.087
2.30385e-05	0.985714	0.128	0.067	1	ENSMUSG00000113669	21R+2Rβ	0.985714	0.061
2.31903e-05	0.626499	0.114	0.055	1	Ptgr3	21R+2Rβ	0.626499	0.059
2.326e-05	0.400281	0.167	0.094	1	Derl1	21R+2Rβ	0.400281	0.073
2.33503e-05	0.557044	0.148	0.081	1	Tatdn2	21R+2Rβ	0.557044	0.067
2.34531e-05	-0.752522	0.377	0.425	1	Ssrp1	21R+2Rβ	-0.752522	-0.048
2.35397e-05	0.567811	0.138	0.073	1	Raver1	21R+2Rβ	0.567811	0.065
2.38279e-05	0.462006	0.144	0.076	1	9930111J21Rik2	21R+2Rβ	0.462006	0.068
2.40483e-05	0.188114	0.381	0.261	1	Txndc17	21R+2Rβ	0.188114	0.12
2.40847e-05	-0.924993	0.294	0.356	1	Snrnp200	21R+2Rβ	-0.924993	-0.062
2.46479e-05	0.102966	0.19	0.109	1	Rabgap1	21R+2Rβ	0.102966	0.081
2.49087e-05	-0.826221	0.394	0.438	1	Sec11c	21R+2Rβ	-0.826221	-0.044
2.50582e-05	0.214331	0.335	0.224	1	Ubn1	21R+2Rβ	0.214331	0.111
2.51689e-05	0.21213	0.164	0.09	1	Yipf1	21R+2Rβ	0.21213	0.074
2.55799e-05	0.484414	0.128	0.065	1	Sdhaf2	21R+2Rβ	0.484414	0.063
2.57644e-05	0.310863	0.384	0.273	1	Papola	21R+2Rβ	0.310863	0.111
2.61016e-05	0.167094	0.248	0.154	1	Cd84	21R+2Rβ	0.167094	0.094
2.62892e-05	-1.2644	0.155	0.226	1	Ramac	21R+2Rβ	-1.2644	-0.071
2.6593e-05	0.175398	0.593	0.431	1	Esyt1	21R+2Rβ	0.175398	0.162
2.66118e-05	0.464371	0.141	0.075	1	Zmym5	21R+2Rβ	0.464371	0.066
2.70366e-05	-1.63192	0.086	0.148	1	Agrp	21R+2Rβ	-1.63192	-0.062
2.71237e-05	0.777776	0.123	0.063	1	Smpdl3b	21R+2Rβ	0.777776	0.06
2.72042e-05	0.200002	0.355	0.246	1	Dynlrb1	21R+2Rβ	0.200002	0.109
2.72751e-05	0.514243	0.26	0.17	1	Cbx4	21R+2Rβ	0.514243	0.09
2.73586e-05	-0.651115	0.511	0.533	1	Eif3h	21R+2Rβ	-0.651115	-0.022
2.77733e-05	-1.37674	0.148	0.216	1	Idh3a	21R+2Rβ	-1.37674	-0.068
2.82686e-05	0.479701	0.106	0.05	1	Sppl3	21R+2Rβ	0.479701	0.056
2.82953e-05	-1.66393	0.078	0.14	1	Ppid	21R+2Rβ	-1.66393	-0.062
2.84671e-05	0.250836	0.427	0.308	1	Ube2k	21R+2Rβ	0.250836	0.119
2.85215e-05	-0.762577	0.362	0.413	1	Dnajc8	21R+2Rβ	-0.762577	-0.051
2.85278e-05	-0.94973	0.317	0.373	1	Dbi	21R+2Rβ	-0.94973	-0.056
2.87876e-05	0.11991	0.304	0.197	1	Rsf1	21R+2Rβ	0.11991	0.107
2.91374e-05	-1.17772	0.18	0.25	1	Tbrg1	21R+2Rβ	-1.17772	-0.07
2.94351e-05	0.412739	0.21	0.129	1	Metap1	21R+2Rβ	0.412739	0.081
2.95138e-05	0.637988	0.178	0.105	1	Slain2	21R+2Rβ	0.637988	0.073
2.97477e-05	0.379908	0.749	0.668	1	Hspa5	21R+2Rβ	0.379908	0.081
2.9858e-05	0.299512	0.124	0.063	1	Pias2	21R+2Rβ	0.299512	0.061
2.98614e-05	0.239028	0.211	0.127	1	Chp1	21R+2Rβ	0.239028	0.084
3.02193e-05	0.454277	0.252	0.162	1	Morf4l2	21R+2Rβ	0.454277	0.09
3.06352e-05	0.384429	0.151	0.083	1	Mob4	21R+2Rβ	0.384429	0.068
3.077e-05	0.24516	0.375	0.263	1	Zfand6	21R+2Rβ	0.24516	0.112
3.08256e-05	0.360361	0.141	0.075	1	Rspry1	21R+2Rβ	0.360361	0.066
3.14002e-05	0.69585	0.137	0.073	1	Mapk1ip1l	21R+2Rβ	0.69585	0.064
3.15886e-05	-1.56871	0.066	0.125	1	Mrpl17	21R+2Rβ	-1.56871	-0.059
3.21471e-05	-1.13102	0.05	0.106	1	Abcb1a	21R+2Rβ	-1.13102	-0.056
3.22309e-05	-1.86888	0.053	0.108	1	Vrk1	21R+2Rβ	-1.86888	-0.055
3.25909e-05	-1.86639	0.077	0.136	1	Prim1	21R+2Rβ	-1.86639	-0.059
3.26244e-05	0.289512	0.24	0.152	1	Dnajb1	21R+2Rβ	0.289512	0.088
3.31127e-05	0.548466	0.188	0.111	1	Npepps	21R+2Rβ	0.548466	0.077
3.39399e-05	-0.86233	0.318	0.37	1	Rpl36al	21R+2Rβ	-0.86233	-0.052
3.39807e-05	0.277263	0.228	0.143	1	Cebpg	21R+2Rβ	0.277263	0.085
3.42557e-05	0.599103	0.111	0.054	1	Sh3rf1	21R+2Rβ	0.599103	0.057
3.46296e-05	0.1386	0.16	0.088	1	Ist1	21R+2Rβ	0.1386	0.072
3.46668e-05	0.337852	0.194	0.116	1	Rab3gap1	21R+2Rβ	0.337852	0.078
3.47171e-05	0.40332	0.17	0.097	1	Ankrd13c	21R+2Rβ	0.40332	0.073
3.50278e-05	-0.785762	0.427	0.455	1	Psma2	21R+2Rβ	-0.785762	-0.028
3.51186e-05	0.431519	0.17	0.098	1	Parp9	21R+2Rβ	0.431519	0.072
3.51558e-05	1.15278	0.12	0.063	1	H2ac20	21R+2Rβ	1.15278	0.057
3.52886e-05	0.314121	0.138	0.073	1	Wdr48	21R+2Rβ	0.314121	0.065
3.57029e-05	-1.32127	0.148	0.216	1	Dynll2	21R+2Rβ	-1.32127	-0.068
3.5914e-05	0.341736	0.137	0.072	1	Ifi209	21R+2Rβ	0.341736	0.065
3.60006e-05	0.258129	0.262	0.17	1	Dennd1b	21R+2Rβ	0.258129	0.092
3.67051e-05	0.614675	0.117	0.058	1	Tm2d1	21R+2Rβ	0.614675	0.059
3.7112e-05	-0.901264	0.312	0.371	1	Rtf1	21R+2Rβ	-0.901264	-0.059
3.7342e-05	0.259672	0.264	0.17	1	Orai1	21R+2Rβ	0.259672	0.094
3.76316e-05	0.292748	0.121	0.06	1	G6pdx	21R+2Rβ	0.292748	0.061
3.78964e-05	0.168247	0.243	0.152	1	Tox4	21R+2Rβ	0.168247	0.091
3.82616e-05	0.553523	0.126	0.065	1	Hook1	21R+2Rβ	0.553523	0.061
3.84959e-05	-1.1783	0.288	0.343	1	Cst3	21R+2Rβ	-1.1783	-0.055
3.99186e-05	0.154987	0.429	0.304	1	Ucp2	21R+2Rβ	0.154987	0.125
4.00976e-05	0.795075	0.103	0.049	1	Rbms2	21R+2Rβ	0.795075	0.054
4.01761e-05	-1.14395	0.118	0.189	1	Nfatc1	21R+2Rβ	-1.14395	-0.071
4.02901e-05	0.392579	0.123	0.063	1	Tbpl1	21R+2Rβ	0.392579	0.06
4.07488e-05	0.385376	0.164	0.093	1	Swt1	21R+2Rβ	0.385376	0.071
4.09387e-05	0.785428	0.126	0.066	1	Zfp609	21R+2Rβ	0.785428	0.06
4.10002e-05	-1.68871	0.063	0.12	1	ENSMUSG00000102286	21R+2Rβ	-1.68871	-0.057
4.16833e-05	0.401994	0.15	0.083	1	Agtpbp1	21R+2Rβ	0.401994	0.067
4.21155e-05	0.355062	0.108	0.052	1	Hdac8	21R+2Rβ	0.355062	0.056
4.22572e-05	0.693261	0.108	0.053	1	Ttc7b	21R+2Rβ	0.693261	0.055
4.25909e-05	0.498508	0.106	0.051	1	Aagab	21R+2Rβ	0.498508	0.055
4.30581e-05	0.260243	0.572	0.452	1	Rhoa	21R+2Rβ	0.260243	0.12
4.32508e-05	0.625178	0.11	0.054	1	Usp45	21R+2Rβ	0.625178	0.056
4.3843e-05	0.117216	0.147	0.08	1	Ctsz	21R+2Rβ	0.117216	0.067
4.44627e-05	0.0453757	0.33	0.218	1	Rbm33	21R+2Rβ	0.0453757	0.112
4.47861e-05	0.330777	0.188	0.112	1	Dusp6	21R+2Rβ	0.330777	0.076
4.5443e-05	0.293208	0.285	0.19	1	Nsmce2	21R+2Rβ	0.293208	0.095
4.55519e-05	-1.97494	0.05	0.103	1	Gclm	21R+2Rβ	-1.97494	-0.053
4.57403e-05	0.629106	0.11	0.054	1	Zfp268	21R+2Rβ	0.629106	0.056
4.57685e-05	0.25731	0.308	0.208	1	Agpat3	21R+2Rβ	0.25731	0.1
4.58739e-05	0.573253	0.11	0.054	1	Pphln1	21R+2Rβ	0.573253	0.056
4.60696e-05	0.33574	0.153	0.085	1	Mib1	21R+2Rβ	0.33574	0.068
4.62424e-05	0.249459	0.144	0.078	1	Atp6v0d1	21R+2Rβ	0.249459	0.066
4.67939e-05	0.567785	0.101	0.048	1	Mrs2	21R+2Rβ	0.567785	0.053
4.6959e-05	-1.52981	0.157	0.221	1	H2az2	21R+2Rβ	-1.52981	-0.064
4.69744e-05	0.215407	0.191	0.113	1	Epn1	21R+2Rβ	0.215407	0.078
4.70753e-05	0.366511	0.148	0.082	1	Tor1aip2	21R+2Rβ	0.366511	0.066
4.79095e-05	0.695087	0.291	0.207	1	Fabp5	21R+2Rβ	0.695087	0.084
5.17397e-05	0.525088	0.148	0.083	1	Sdf2	21R+2Rβ	0.525088	0.065
5.17797e-05	-1.62741	0.057	0.112	1	Fdx2	21R+2Rβ	-1.62741	-0.055
5.22982e-05	0.421078	0.136	0.072	1	Brf1	21R+2Rβ	0.421078	0.064
5.26401e-05	-1.60868	0.083	0.142	1	Nsmce4a	21R+2Rβ	-1.60868	-0.059
5.29166e-05	0.268449	0.157	0.088	1	Nrf1	21R+2Rβ	0.268449	0.069
5.2934e-05	0.231755	0.2	0.12	1	Usp4	21R+2Rβ	0.231755	0.08
5.29821e-05	0.25963	0.375	0.264	1	Ccnl1	21R+2Rβ	0.25963	0.111
5.32023e-05	0.32168	0.201	0.123	1	Gatad1	21R+2Rβ	0.32168	0.078
5.33649e-05	-1.13137	0.181	0.247	1	Cycs	21R+2Rβ	-1.13137	-0.066
5.3943e-05	-1.15307	0.198	0.265	1	Gimap5	21R+2Rβ	-1.15307	-0.067
5.41574e-05	0.135828	0.247	0.157	1	Vps13b	21R+2Rβ	0.135828	0.09
5.45004e-05	0.20234	0.394	0.28	1	Cab39	21R+2Rβ	0.20234	0.114
5.48779e-05	0.22575	0.195	0.117	1	C2cd3	21R+2Rβ	0.22575	0.078
5.49935e-05	0.173996	0.207	0.124	1	Keap1	21R+2Rβ	0.173996	0.083
5.52701e-05	0.297253	0.188	0.113	1	Sel1l	21R+2Rβ	0.297253	0.075
5.53369e-05	0.116424	0.128	0.067	1	Gtpbp2	21R+2Rβ	0.116424	0.061
5.5661e-05	0.253586	0.131	0.069	1	Pik3cg	21R+2Rβ	0.253586	0.062
5.58967e-05	0.166312	0.468	0.335	1	Hdac1	21R+2Rβ	0.166312	0.133
5.72653e-05	0.226517	0.285	0.19	1	Rab5a	21R+2Rβ	0.226517	0.095
5.82681e-05	0.113356	0.322	0.221	1	Srpk1	21R+2Rβ	0.113356	0.101
5.84924e-05	0.350482	0.245	0.157	1	Coro1c	21R+2Rβ	0.350482	0.088
5.87784e-05	0.334006	0.157	0.09	1	Slc39a6	21R+2Rβ	0.334006	0.067
5.88568e-05	0.234233	0.217	0.135	1	Susd6	21R+2Rβ	0.234233	0.082
5.93219e-05	0.421462	0.143	0.078	1	Brd8	21R+2Rβ	0.421462	0.065
5.94614e-05	0.225706	0.474	0.348	1	Ugcg	21R+2Rβ	0.225706	0.126
5.94937e-05	0.383548	0.18	0.107	1	Arid2	21R+2Rβ	0.383548	0.073
5.98904e-05	-1.62461	0.07	0.127	1	Ruvbl1	21R+2Rβ	-1.62461	-0.057
6.0424e-05	-0.674344	0.098	0.165	1	Ccl3	21R+2Rβ	-0.674344	-0.067
6.07056e-05	0.175205	0.501	0.372	1	Cst7	21R+2Rβ	0.175205	0.129
6.07215e-05	0.457976	0.134	0.072	1	Mbtd1	21R+2Rβ	0.457976	0.062
6.09515e-05	-1.43073	0.11	0.172	1	Plk4	21R+2Rβ	-1.43073	-0.062
6.31193e-05	-2.07266	0.051	0.103	1	Pold2	21R+2Rβ	-2.07266	-0.052
6.38018e-05	0.187879	0.298	0.199	1	Dnm1l	21R+2Rβ	0.187879	0.099
6.44695e-05	0.545946	0.108	0.054	1	Clcn4	21R+2Rβ	0.545946	0.054
6.53091e-05	-0.896143	0.261	0.322	1	Tardbp	21R+2Rβ	-0.896143	-0.061
6.55447e-05	0.134852	0.415	0.296	1	Pitpna	21R+2Rβ	0.134852	0.119
6.59819e-05	0.585569	0.15	0.085	1	ENSMUSG00000030680	21R+2Rβ	0.585569	0.065
6.62338e-05	0.505769	0.197	0.121	1	Ncbp3	21R+2Rβ	0.505769	0.076
6.67602e-05	0.149625	0.438	0.317	1	Phf20l1	21R+2Rβ	0.149625	0.121
6.6998e-05	-1.11658	0.184	0.248	1	Sf3a3	21R+2Rβ	-1.11658	-0.064
6.74517e-05	-1.01173	0.217	0.284	1	Rp9	21R+2Rβ	-1.01173	-0.067
6.75213e-05	0.24745	0.344	0.242	1	Arpc4	21R+2Rβ	0.24745	0.102
6.7572e-05	0.190658	0.17	0.099	1	Ube2g1	21R+2Rβ	0.190658	0.071
6.92586e-05	0.21352	0.69	0.567	1	Anxa6	21R+2Rβ	0.21352	0.123
6.99967e-05	0.0238491	0.217	0.134	1	Esco1	21R+2Rβ	0.0238491	0.083
7.00343e-05	-1.36422	0.07	0.127	1	Brca2	21R+2Rβ	-1.36422	-0.057
7.07653e-05	0.375181	0.157	0.09	1	Arfip1	21R+2Rβ	0.375181	0.067
7.07661e-05	0.0827561	0.591	0.449	1	Cnn2	21R+2Rβ	0.0827561	0.142
7.08881e-05	0.0613843	0.494	0.363	1	Ppp2r5c	21R+2Rβ	0.0613843	0.131
7.10678e-05	0.12312	0.137	0.073	1	Sec24c	21R+2Rβ	0.12312	0.064
7.10884e-05	0.0940864	0.257	0.165	1	Appl1	21R+2Rβ	0.0940864	0.092
7.1099e-05	0.521183	0.107	0.053	1	Kbtbd2	21R+2Rβ	0.521183	0.054
7.16208e-05	-1.07105	0.121	0.188	1	Xdh	21R+2Rβ	-1.07105	-0.067
7.25835e-05	0.328002	0.34	0.239	1	Dock11	21R+2Rβ	0.328002	0.101
7.30777e-05	0.609498	0.184	0.113	1	Limd1	21R+2Rβ	0.609498	0.071
7.36068e-05	-1.27594	0.124	0.189	1	Tgs1	21R+2Rβ	-1.27594	-0.065
7.37393e-05	0.121221	0.282	0.185	1	Scp2	21R+2Rβ	0.121221	0.097
7.44741e-05	0.11361	0.234	0.147	1	Ptpra	21R+2Rβ	0.11361	0.087
7.46476e-05	-1.67079	0.049	0.1	1	Gm4540	21R+2Rβ	-1.67079	-0.051
7.49728e-05	0.211817	0.486	0.373	1	Rab2a	21R+2Rβ	0.211817	0.113
7.52577e-05	0.0667515	0.181	0.106	1	Cwc25	21R+2Rβ	0.0667515	0.075
7.54088e-05	0.633873	0.116	0.059	1	Ccm2	21R+2Rβ	0.633873	0.057
7.60546e-05	0.180607	0.314	0.211	1	Vps28	21R+2Rβ	0.180607	0.103
7.6145e-05	-0.652147	0.466	0.491	1	Ddx21	21R+2Rβ	-0.652147	-0.025
7.62425e-05	0.306316	0.318	0.223	1	Flii	21R+2Rβ	0.306316	0.095
7.7382e-05	-1.19338	0.133	0.197	1	Fcf1	21R+2Rβ	-1.19338	-0.064
7.79786e-05	-0.486923	0.623	0.622	1	Myl6	21R+2Rβ	-0.486923	0.001
7.82765e-05	-0.943544	0.243	0.302	1	Hspa9	21R+2Rβ	-0.943544	-0.059
7.87068e-05	0.275333	0.439	0.327	1	Slc3a2	21R+2Rβ	0.275333	0.112
7.96872e-05	-0.815311	0.381	0.425	1	Pfdn5	21R+2Rβ	-0.815311	-0.044
7.97105e-05	0.35192	0.183	0.11	1	Slc30a9	21R+2Rβ	0.35192	0.073
7.99201e-05	-1.95769	0.057	0.109	1	Exosc5	21R+2Rβ	-1.95769	-0.052
8.05944e-05	-1.41641	0.081	0.139	1	Dhfr	21R+2Rβ	-1.41641	-0.058
8.1057e-05	-0.999607	0.164	0.232	1	Mllt3	21R+2Rβ	-0.999607	-0.068
8.17701e-05	-0.436837	0.622	0.619	1	Srrm2	21R+2Rβ	-0.436837	0.003
8.24436e-05	0.245622	0.474	0.357	1	Gbp7	21R+2Rβ	0.245622	0.117
8.25542e-05	-0.847655	0.225	0.291	1	Dnajc9	21R+2Rβ	-0.847655	-0.066
8.26951e-05	-0.605506	0.491	0.509	1	Hnrnpd	21R+2Rβ	-0.605506	-0.018
8.31396e-05	0.424974	0.123	0.065	1	Slc25a12	21R+2Rβ	0.424974	0.058
8.42537e-05	0.401165	0.121	0.064	1	Spata6	21R+2Rβ	0.401165	0.057
8.42537e-05	-1.02529	0.198	0.265	1	Rif1	21R+2Rβ	-1.02529	-0.067
8.54437e-05	-0.798851	0.374	0.422	1	Sec62	21R+2Rβ	-0.798851	-0.048
8.82721e-05	0.671668	0.136	0.075	1	Sec23ip	21R+2Rβ	0.671668	0.061
8.82829e-05	0.224998	0.106	0.052	1	Jmy	21R+2Rβ	0.224998	0.054
8.88262e-05	-1.54242	0.058	0.112	1	Wdr75	21R+2Rβ	-1.54242	-0.054
8.88756e-05	0.341642	0.77	0.683	1	Chd4	21R+2Rβ	0.341642	0.087
8.98639e-05	0.35635	0.175	0.105	1	Pde7a	21R+2Rβ	0.35635	0.07
9.00874e-05	0.0856598	0.225	0.141	1	Wrn	21R+2Rβ	0.0856598	0.084
9.01941e-05	0.0195733	0.298	0.195	1	Aak1	21R+2Rβ	0.0195733	0.103
9.16569e-05	-0.795453	0.364	0.401	1	Atp5mk	21R+2Rβ	-0.795453	-0.037
9.22396e-05	-0.823333	0.381	0.421	1	Ndufb9	21R+2Rβ	-0.823333	-0.04
9.23486e-05	0.374011	0.245	0.161	1	Pcnt	21R+2Rβ	0.374011	0.084
9.32154e-05	-1.2729	0.14	0.203	1	Phf5a	21R+2Rβ	-1.2729	-0.063
9.39377e-05	0.09952	0.258	0.164	1	Bcap31	21R+2Rβ	0.09952	0.094
9.40249e-05	0.200127	0.144	0.081	1	Zfp644	21R+2Rβ	0.200127	0.063
9.43555e-05	0.0885727	0.161	0.092	1	Arl2bp	21R+2Rβ	0.0885727	0.069
9.47065e-05	-1.07791	0.185	0.249	1	Cetn3	21R+2Rβ	-1.07791	-0.064
9.5551e-05	-0.542784	0.598	0.587	1	COX1	21R+2Rβ	-0.542784	0.011
9.64151e-05	-1.30318	0.128	0.192	1	Ftsj3	21R+2Rβ	-1.30318	-0.064
9.734e-05	0.137593	0.304	0.204	1	Mef2a	21R+2Rβ	0.137593	0.1
0.000100536	-1.45081	0.131	0.191	1	Polr2c	21R+2Rβ	-1.45081	-0.06
0.000100859	0.606309	0.121	0.065	1	Tmem135	21R+2Rβ	0.606309	0.056
0.000101921	-0.911617	0.281	0.335	1	Ddb1	21R+2Rβ	-0.911617	-0.054
0.000102389	0.190639	0.294	0.199	1	ENSMUSG00000044285	21R+2Rβ	0.190639	0.095
0.000102402	0.205576	0.235	0.15	1	ENSMUSG00000105518	21R+2Rβ	0.205576	0.085
0.00010262	-0.64857	0.372	0.424	1	Hp1bp3	21R+2Rβ	-0.64857	-0.052
0.000102854	-1.33793	0.054	0.107	1	Zcchc10	21R+2Rβ	-1.33793	-0.053
0.000105186	0.148946	0.414	0.303	1	Copb1	21R+2Rβ	0.148946	0.111
0.000105883	0.374762	0.121	0.065	1	Dync2h1	21R+2Rβ	0.374762	0.056
0.000106029	0.345602	0.359	0.261	1	Rnf125	21R+2Rβ	0.345602	0.098
0.000106291	-0.544117	0.599	0.606	1	Stat3	21R+2Rβ	-0.544117	-0.007
0.000107031	-1.48761	0.108	0.168	1	Polr2j	21R+2Rβ	-1.48761	-0.06
0.000108165	0.477618	0.134	0.074	1	Trappc3	21R+2Rβ	0.477618	0.06
0.000108796	0.200026	0.114	0.058	1	Lats1	21R+2Rβ	0.200026	0.056
0.00010929	0.330295	0.163	0.095	1	Sh3bp1	21R+2Rβ	0.330295	0.068
0.000110605	0.270733	0.154	0.088	1	Fhip2a	21R+2Rβ	0.270733	0.066
0.000110701	0.165198	0.35	0.247	1	Osbpl8	21R+2Rβ	0.165198	0.103
0.000114124	-1.2708	0.177	0.236	1	Me2	21R+2Rβ	-1.2708	-0.059
0.000114531	-1.38017	0.08	0.138	1	Plekhj1	21R+2Rβ	-1.38017	-0.058
0.000115019	-1.64771	0.116	0.173	1	Nsmce1	21R+2Rβ	-1.64771	-0.057
0.000115305	0.249824	0.104	0.052	1	Ypel5	21R+2Rβ	0.249824	0.052
0.000115776	-0.00608409	0.213	0.133	1	Rdh5	21R+2Rβ	-0.00608409	0.08
0.0001163	-1.15299	0.126	0.188	1	Slirp	21R+2Rβ	-1.15299	-0.062
0.000117144	-0.961145	0.087	0.147	1	Pole	21R+2Rβ	-0.961145	-0.06
0.000117581	0.324469	0.869	0.809	1	Gapdh	21R+2Rβ	0.324469	0.06
0.00011796	0.130598	0.235	0.153	1	Ino80d	21R+2Rβ	0.130598	0.082
0.000119052	-0.925541	0.234	0.294	1	Ipo7	21R+2Rβ	-0.925541	-0.06
0.000119129	-0.920865	0.107	0.172	1	Gm8369	21R+2Rβ	-0.920865	-0.065
0.000120529	0.461029	0.146	0.084	1	Scaf4	21R+2Rβ	0.461029	0.062
0.000121656	0.399368	0.158	0.093	1	Abca2	21R+2Rβ	0.399368	0.065
0.000122812	0.792938	0.1	0.05	1	Pip5k1c	21R+2Rβ	0.792938	0.05
0.000122865	0.210122	0.116	0.06	1	Ptdss1	21R+2Rβ	0.210122	0.056
0.000125956	0.216923	0.663	0.546	1	Macroh2a1	21R+2Rβ	0.216923	0.117
0.000127633	0.162269	0.158	0.092	1	Fam76a	21R+2Rβ	0.162269	0.066
0.000128664	0.74614	0.116	0.062	1	Haus8	21R+2Rβ	0.74614	0.054
0.000128773	0.22776	0.128	0.07	1	Kdm4a	21R+2Rβ	0.22776	0.058
0.000128793	-0.834792	0.275	0.336	1	Dnmt1	21R+2Rβ	-0.834792	-0.061
0.000129217	0.653102	0.101	0.051	1	Wdr37	21R+2Rβ	0.653102	0.05
0.000129472	0.180173	0.155	0.089	1	Hexb	21R+2Rβ	0.180173	0.066
0.000129894	0.576034	0.101	0.051	1	Dennd6a	21R+2Rβ	0.576034	0.05
0.000130493	0.678214	0.133	0.074	1	ENSMUSG00000110631	21R+2Rβ	0.678214	0.059
0.000130773	0.493747	0.148	0.086	1	Rab22a	21R+2Rβ	0.493747	0.062
0.000131075	-0.980661	0.258	0.318	1	Ptms	21R+2Rβ	-0.980661	-0.06
0.000132043	0.220144	0.308	0.214	1	Rtn4	21R+2Rβ	0.220144	0.094
0.00013259	0.158689	0.148	0.085	1	BC005624	21R+2Rβ	0.158689	0.063
0.000133512	0.774409	0.111	0.058	1	Cep19	21R+2Rβ	0.774409	0.053
0.000133689	-1.5594	0.081	0.138	1	Snhg8	21R+2Rβ	-1.5594	-0.057
0.000134721	0.330996	0.178	0.108	1	Ube4b	21R+2Rβ	0.330996	0.07
0.000135503	-1.50106	0.134	0.192	1	Cdkn2aipnl	21R+2Rβ	-1.50106	-0.058
0.00013621	-1.8227	0.064	0.117	1	Mrps28	21R+2Rβ	-1.8227	-0.053
0.000136462	-0.942622	0.203	0.264	1	Mcm4	21R+2Rβ	-0.942622	-0.061
0.000136606	-1.2016	0.168	0.23	1	Snrpd1	21R+2Rβ	-1.2016	-0.062
0.000137017	0.167077	0.185	0.115	1	Rnf19b	21R+2Rβ	0.167077	0.07
0.000137055	0.180454	0.502	0.375	1	Srp72	21R+2Rβ	0.180454	0.127
0.000137558	-1.32104	0.146	0.206	1	Ak2	21R+2Rβ	-1.32104	-0.06
0.000137937	0.563224	0.113	0.059	1	Pdcd1lg2	21R+2Rβ	0.563224	0.054
0.000139094	0.220475	0.225	0.146	1	Faf2	21R+2Rβ	0.220475	0.079
0.000141411	-1.26279	0.131	0.192	1	Bola3	21R+2Rβ	-1.26279	-0.061
0.000141657	0.197673	0.305	0.212	1	Tfrc	21R+2Rβ	0.197673	0.093
0.000144711	0.380546	0.137	0.076	1	Emc10	21R+2Rβ	0.380546	0.061
0.000144965	-1.16182	0.143	0.204	1	Chchd1	21R+2Rβ	-1.16182	-0.061
0.000145078	0.289371	0.335	0.24	1	Dbnl	21R+2Rβ	0.289371	0.095
0.00014537	-0.0320215	0.183	0.109	1	Strn3	21R+2Rβ	-0.0320215	0.074
0.000150823	0.424489	0.106	0.054	1	Galk2	21R+2Rβ	0.424489	0.052
0.000151502	0.339654	0.1	0.05	1	Il4i1	21R+2Rβ	0.339654	0.05
0.000153336	-0.749155	0.351	0.396	1	Tnks2	21R+2Rβ	-0.749155	-0.045
0.000153344	0.189049	0.218	0.14	1	Zfp131	21R+2Rβ	0.189049	0.078
0.00015456	0.0308233	0.26	0.168	1	Tmem134	21R+2Rβ	0.0308233	0.092
0.000154742	-0.904743	0.221	0.283	1	Larp7	21R+2Rβ	-0.904743	-0.062
0.000156581	-0.0295759	0.32	0.217	1	Dazap2	21R+2Rβ	-0.0295759	0.103
0.000157052	0.475885	0.108	0.056	1	Trmt1l	21R+2Rβ	0.475885	0.052
0.000157168	-0.11287	0.997	0.997	1	Actb	21R+2Rβ	-0.11287	0
0.000157534	0.325708	0.625	0.511	1	Tpi1	21R+2Rβ	0.325708	0.114
0.000157981	-0.954386	0.278	0.331	1	Mapkap1	21R+2Rβ	-0.954386	-0.053
0.000158855	-0.982812	0.133	0.196	1	Bmp2k	21R+2Rβ	-0.982812	-0.063
0.000158959	-0.893316	0.284	0.335	1	Snrpd3	21R+2Rβ	-0.893316	-0.051
0.000165227	-0.0294232	0.217	0.136	1	Zfc3h1	21R+2Rβ	-0.0294232	0.081
0.000166506	-0.875439	0.258	0.315	1	Swi5	21R+2Rβ	-0.875439	-0.057
0.000166518	0.274082	0.205	0.131	1	Acat1	21R+2Rβ	0.274082	0.074
0.00016681	-0.907685	0.21	0.275	1	Prpf4b	21R+2Rβ	-0.907685	-0.065
0.000166839	0.413962	0.106	0.054	1	Hsd17b7	21R+2Rβ	0.413962	0.052
0.000168182	0.0761048	0.348	0.242	1	Supt5	21R+2Rβ	0.0761048	0.106
0.000169865	-1.48881	0.051	0.101	1	Smim36	21R+2Rβ	-1.48881	-0.05
0.000170785	-0.881571	0.255	0.315	1	Hnrnph1	21R+2Rβ	-0.881571	-0.06
0.000172184	0.211287	0.23	0.148	1	Aup1	21R+2Rβ	0.211287	0.082
0.000172595	0.91301	0.101	0.052	1	Ptger2	21R+2Rβ	0.91301	0.049
0.000172806	0.255167	0.171	0.104	1	Mtmr6	21R+2Rβ	0.255167	0.067
0.000173437	0.488541	0.144	0.085	1	Pvt1	21R+2Rβ	0.488541	0.059
0.000173974	0.267688	0.17	0.103	1	Specc1	21R+2Rβ	0.267688	0.067
0.00017498	-0.645769	0.385	0.439	1	Rabgap1l	21R+2Rβ	-0.645769	-0.054
0.000175682	-0.900205	0.188	0.253	1	Luc7l	21R+2Rβ	-0.900205	-0.065
0.000176432	-0.84169	0.332	0.374	1	Psmb4	21R+2Rβ	-0.84169	-0.042
0.000176588	0.437865	0.208	0.136	1	Ltn1	21R+2Rβ	0.437865	0.072
0.000178763	-1.07266	0.185	0.245	1	Fam111a	21R+2Rβ	-1.07266	-0.06
0.000180154	0.277124	0.164	0.099	1	Yars1	21R+2Rβ	0.277124	0.065
0.000181115	0.0924496	0.261	0.171	1	Atp6v1g1	21R+2Rβ	0.0924496	0.09
0.0001812	0.244832	0.113	0.059	1	Tmem179b	21R+2Rβ	0.244832	0.054
0.000181311	-1.75774	0.068	0.12	1	Cibar1	21R+2Rβ	-1.75774	-0.052
0.000183428	-0.457779	0.548	0.577	1	Atrx	21R+2Rβ	-0.457779	-0.029
0.000183714	-1.46751	0.066	0.118	1	Gpr89	21R+2Rβ	-1.46751	-0.052
0.000190324	-0.702334	0.312	0.364	1	Srsf3	21R+2Rβ	-0.702334	-0.052
0.000190602	0.320477	0.101	0.052	1	Ints12	21R+2Rβ	0.320477	0.049
0.000193537	0.0439621	0.103	0.052	1	Brox	21R+2Rβ	0.0439621	0.051
0.000193626	0.23347	0.141	0.081	1	Bfar	21R+2Rβ	0.23347	0.06
0.000194767	0.551026	0.131	0.074	1	Spidr	21R+2Rβ	0.551026	0.057
0.000196292	-1.26551	0.097	0.155	1	Snu13	21R+2Rβ	-1.26551	-0.058
0.0001967	0.177192	0.244	0.162	1	Eapp	21R+2Rβ	0.177192	0.082
0.00019732	0.0324311	0.515	0.376	1	Tmem50a	21R+2Rβ	0.0324311	0.139
0.000198454	-0.792127	0.355	0.402	1	Dnajc15	21R+2Rβ	-0.792127	-0.047
0.000199384	-0.437044	0.598	0.611	1	Ptprcap	21R+2Rβ	-0.437044	-0.013
0.000200294	-0.846203	0.301	0.346	1	Dnaja2	21R+2Rβ	-0.846203	-0.045
0.000200596	0.270464	0.131	0.073	1	Cab39l	21R+2Rβ	0.270464	0.058
0.000201863	0.183646	0.252	0.169	1	Ppp4r3a	21R+2Rβ	0.183646	0.083
0.000202561	0.20162	0.318	0.227	1	Gtf2f1	21R+2Rβ	0.20162	0.091
0.000203336	0.54139	0.187	0.12	1	Zdhhc5	21R+2Rβ	0.54139	0.067
0.000203874	0.169846	0.146	0.084	1	Chtf8	21R+2Rβ	0.169846	0.062
0.000203956	0.475242	0.151	0.089	1	Snap29	21R+2Rβ	0.475242	0.062
0.000204695	0.0263226	0.27	0.179	1	Herc2	21R+2Rβ	0.0263226	0.091
0.000205557	0.222851	0.116	0.062	1	Pi4kb	21R+2Rβ	0.222851	0.054
0.000207815	0.162412	0.475	0.353	1	BC005537	21R+2Rβ	0.162412	0.122
0.000208212	-1.01003	0.154	0.217	1	Diaph3	21R+2Rβ	-1.01003	-0.063
0.000210697	-1.20762	0.09	0.146	1	Las1l	21R+2Rβ	-1.20762	-0.056
0.000212041	0.21034	0.278	0.191	1	Dock9	21R+2Rβ	0.21034	0.087
0.00021228	0.588804	0.133	0.075	1	Slc20a1	21R+2Rβ	0.588804	0.058
0.000212358	0.433263	0.1	0.051	1	Tent2	21R+2Rβ	0.433263	0.049
0.000213148	0.182357	0.264	0.176	1	ENSMUSG00000040904	21R+2Rβ	0.182357	0.088
0.000213193	0.185203	0.106	0.054	1	Phyh	21R+2Rβ	0.185203	0.052
0.000213807	0.365125	0.228	0.151	1	Szrd1	21R+2Rβ	0.365125	0.077
0.000217524	-1.30397	0.144	0.204	1	Psmb10	21R+2Rβ	-1.30397	-0.06
0.000218605	0.118626	0.381	0.275	1	Rsrp1	21R+2Rβ	0.118626	0.106
0.000223052	0.245042	0.409	0.305	1	Gramd2b	21R+2Rβ	0.245042	0.104
0.000223641	0.4365	0.1	0.051	1	Dyrk2	21R+2Rβ	0.4365	0.049
0.000224191	0.195613	0.106	0.055	1	Ric8a	21R+2Rβ	0.195613	0.051
0.000225673	-1.14659	0.104	0.163	1	Mrps15	21R+2Rβ	-1.14659	-0.059
0.00022921	0.186921	0.197	0.125	1	Fam50a	21R+2Rβ	0.186921	0.072
0.000229929	0.378385	0.101	0.052	1	Mfsd14a	21R+2Rβ	0.378385	0.049
0.000233909	0.28401	0.108	0.057	1	Tor1a	21R+2Rβ	0.28401	0.051
0.000234458	0.304827	0.17	0.104	1	Evl	21R+2Rβ	0.304827	0.066
0.000236332	0.459848	0.158	0.097	1	Smg5	21R+2Rβ	0.459848	0.061
0.000238647	-1.18629	0.19	0.247	1	Vcf1	21R+2Rβ	-1.18629	-0.057
0.000239266	-1.20724	0.09	0.145	1	Aarsd1	21R+2Rβ	-1.20724	-0.055
0.000239651	-1.36974	0.127	0.183	1	Tmem126a	21R+2Rβ	-1.36974	-0.056
0.00024096	0.30388	0.1	0.051	1	Nipsnap2	21R+2Rβ	0.30388	0.049
0.000244625	0.122368	0.596	0.466	1	Cast	21R+2Rβ	0.122368	0.13
0.000247274	0.357526	0.113	0.06	1	A430093F15Rik	21R+2Rβ	0.357526	0.053
0.000250137	-1.02988	0.198	0.257	1	Hnrnpa0	21R+2Rβ	-1.02988	-0.059
0.000251231	-1.39603	0.056	0.105	1	Polr1a	21R+2Rβ	-1.39603	-0.049
0.00025173	0.246377	0.118	0.065	1	Tmem245	21R+2Rβ	0.246377	0.053
0.000251973	0.604538	0.101	0.053	1	Txndc11	21R+2Rβ	0.604538	0.048
0.0002534	0.268147	0.167	0.101	1	Gimap8	21R+2Rβ	0.268147	0.066
0.000254495	0.268267	0.692	0.593	1	Fam107b	21R+2Rβ	0.268267	0.099
0.00025584	0.218244	0.17	0.104	1	Ppp1r15b	21R+2Rβ	0.218244	0.066
0.000256552	-1.83047	0.07	0.12	1	Mad2l1	21R+2Rβ	-1.83047	-0.05
0.000256668	0.207761	0.485	0.372	1	Tmbim6	21R+2Rβ	0.207761	0.113
0.000257808	0.253646	0.123	0.068	1	Washc4	21R+2Rβ	0.253646	0.055
0.000260558	0.174428	0.288	0.197	1	Nfat5	21R+2Rβ	0.174428	0.091
0.000263864	0.246274	0.29	0.201	1	Rbm42	21R+2Rβ	0.246274	0.089
0.000266901	0.0342537	0.282	0.188	1	Sesn3	21R+2Rβ	0.0342537	0.094
0.000268151	-0.902535	0.241	0.298	1	Hypk	21R+2Rβ	-0.902535	-0.057
0.000268275	-1.47815	0.098	0.154	1	Skic8	21R+2Rβ	-1.47815	-0.056
0.000272063	0.319619	0.214	0.141	1	Odf2	21R+2Rβ	0.319619	0.073
0.000282334	0.508476	0.108	0.058	1	Dusp1	21R+2Rβ	0.508476	0.05
0.000283362	0.625408	0.11	0.059	1	Gopc	21R+2Rβ	0.625408	0.051
0.000284402	-1.29008	0.078	0.133	1	Rnf168	21R+2Rβ	-1.29008	-0.055
0.000284449	0.436657	0.1	0.052	1	Hcfc2	21R+2Rβ	0.436657	0.048
0.000284536	0.0733039	0.158	0.094	1	Zfx	21R+2Rβ	0.0733039	0.064
0.000289756	-1.56018	0.077	0.129	1	Nol8	21R+2Rβ	-1.56018	-0.052
0.000291329	0.0796365	0.134	0.076	1	Bloc1s6	21R+2Rβ	0.0796365	0.058
0.000299991	-1.49699	0.07	0.12	1	Lap3	21R+2Rβ	-1.49699	-0.05
0.000301391	0.182035	0.13	0.073	1	Sigirr	21R+2Rβ	0.182035	0.057
0.000306743	-0.591596	0.442	0.471	1	Prpf40a	21R+2Rβ	-0.591596	-0.029
0.00030755	-0.936041	0.237	0.29	1	Ogdh	21R+2Rβ	-0.936041	-0.053
0.000315134	-1.33084	0.117	0.173	1	Ndufab1	21R+2Rβ	-1.33084	-0.056
0.000315869	0.34956	0.221	0.146	1	Faf1	21R+2Rβ	0.34956	0.075
0.000316104	-0.61371	0.412	0.446	1	Prdx1	21R+2Rβ	-0.61371	-0.034
0.000319805	0.00517947	0.345	0.243	1	Pdcd10	21R+2Rβ	0.00517947	0.102
0.000322037	-0.0126871	0.338	0.234	1	Ostc	21R+2Rβ	-0.0126871	0.104
0.000326345	0.13278	0.118	0.065	1	Wasl	21R+2Rβ	0.13278	0.053
0.000327436	0.19155	0.294	0.206	1	Cyp51	21R+2Rβ	0.19155	0.088
0.000328362	0.0794661	0.158	0.095	1	Paip1	21R+2Rβ	0.0794661	0.063
0.000329738	-0.611752	0.103	0.164	1	Pde3b	21R+2Rβ	-0.611752	-0.061
0.000332649	0.46382	0.217	0.145	1	Arf3	21R+2Rβ	0.46382	0.072
0.000335111	-1.26549	0.1	0.154	1	Stoml2	21R+2Rβ	-1.26549	-0.054
0.000335516	0.612442	0.141	0.085	1	H1f0	21R+2Rβ	0.612442	0.056
0.000335588	-1.70701	0.087	0.139	1	Ssbp1	21R+2Rβ	-1.70701	-0.052
0.000336923	0.359576	0.138	0.082	1	Tpm1	21R+2Rβ	0.359576	0.056
0.000349766	0.151205	0.141	0.083	1	Cop1	21R+2Rβ	0.151205	0.058
0.000355998	0.279603	0.1	0.052	1	Znfx1	21R+2Rβ	0.279603	0.048
0.000357006	0.150468	0.184	0.116	1	Zfp664	21R+2Rβ	0.150468	0.068
0.000357666	-1.31806	0.097	0.152	1	Mtmr1	21R+2Rβ	-1.31806	-0.055
0.000357896	-1.14481	0.188	0.244	1	Ndufs8	21R+2Rβ	-1.14481	-0.056
0.000362413	0.124238	0.173	0.108	1	Slc4a7	21R+2Rβ	0.124238	0.065
0.000363401	-1.58772	0.058	0.106	1	Plcxd2	21R+2Rβ	-1.58772	-0.048
0.000365734	0.0937892	0.235	0.156	1	Ube2j2	21R+2Rβ	0.0937892	0.079
0.000365863	-0.766497	0.34	0.375	1	Eif4h	21R+2Rβ	-0.766497	-0.035
0.000368403	-0.902414	0.272	0.326	1	Paip2	21R+2Rβ	-0.902414	-0.054
0.000369221	0.143566	0.23	0.153	1	Ncoa2	21R+2Rβ	0.143566	0.077
0.000371538	0.168894	0.294	0.204	1	Cdc27	21R+2Rβ	0.168894	0.09
0.000373368	0.102719	0.308	0.215	1	Cbl	21R+2Rβ	0.102719	0.093
0.000374034	-1.56513	0.073	0.123	1	Lsm2	21R+2Rβ	-1.56513	-0.05
0.000375674	-0.467755	0.569	0.575	1	Ppp1ca	21R+2Rβ	-0.467755	-0.006
0.000377729	0.459661	0.1	0.053	1	Fam91a1	21R+2Rβ	0.459661	0.047
0.000380277	-0.732909	0.412	0.434	1	Mtdh	21R+2Rβ	-0.732909	-0.022
0.000380741	-0.57962	0.281	0.345	1	Pip4k2a	21R+2Rβ	-0.57962	-0.064
0.000382342	0.225403	0.104	0.055	1	Gsk3a	21R+2Rβ	0.225403	0.049
0.000383012	-1.49275	0.116	0.171	1	Rbl1	21R+2Rβ	-1.49275	-0.055
0.000383142	-0.401476	0.622	0.629	1	Cox8a	21R+2Rβ	-0.401476	-0.007
0.000383442	0.378753	0.113	0.062	1	Snap23	21R+2Rβ	0.378753	0.051
0.000383868	0.422658	0.151	0.091	1	Ankrd28	21R+2Rβ	0.422658	0.06
0.000388878	0.452622	0.141	0.084	1	Lrif1	21R+2Rβ	0.452622	0.057
0.000394733	0.265258	0.237	0.161	1	Tbc1d10c	21R+2Rβ	0.265258	0.076
0.000397691	-0.547354	0.442	0.473	1	Top2b	21R+2Rβ	-0.547354	-0.031
0.000398622	0.147304	0.116	0.064	1	Slc66a3	21R+2Rβ	0.147304	0.052
0.000399856	0.100075	0.409	0.305	1	Arf1	21R+2Rβ	0.100075	0.104
0.000405007	0.167591	0.238	0.16	1	Tnpo3	21R+2Rβ	0.167591	0.078
0.00040884	0.131924	0.429	0.315	1	Sfr1	21R+2Rβ	0.131924	0.114
0.000412181	0.20748	0.307	0.216	1	Nrip1	21R+2Rβ	0.20748	0.091
0.000415902	-1.24857	0.14	0.195	1	Snrpa1	21R+2Rβ	-1.24857	-0.055
0.000423677	0.275864	0.175	0.109	1	Brip1os	21R+2Rβ	0.275864	0.066
0.000424586	0.412626	0.167	0.104	1	Actr1a	21R+2Rβ	0.412626	0.063
0.000425789	-0.929985	0.161	0.222	1	Ncapd2	21R+2Rβ	-0.929985	-0.061
0.00042942	-0.940318	0.305	0.345	1	Suz12	21R+2Rβ	-0.940318	-0.04
0.000437154	-1.08349	0.171	0.229	1	Cops5	21R+2Rβ	-1.08349	-0.058
0.000437215	-1.10829	0.13	0.188	1	Rfc2	21R+2Rβ	-1.10829	-0.058
0.000438356	-0.79729	0.285	0.337	1	Rangap1	21R+2Rβ	-0.79729	-0.052
0.000438527	0.423841	0.124	0.071	1	Pdk1	21R+2Rβ	0.423841	0.053
0.000440625	0.0221868	0.107	0.057	1	Eva1b	21R+2Rβ	0.0221868	0.05
0.000441665	0.276756	0.106	0.057	1	Nfya	21R+2Rβ	0.276756	0.049
0.000442942	-0.667397	0.2	0.264	1	Gimap6	21R+2Rβ	-0.667397	-0.064
0.000447707	0.502674	0.143	0.087	1	Sbf1	21R+2Rβ	0.502674	0.056
0.000452705	0.0569733	0.178	0.112	1	Anapc16	21R+2Rβ	0.0569733	0.066
0.000457547	-0.915625	0.301	0.341	1	1110004F10Rik	21R+2Rβ	-0.915625	-0.04
0.000464457	-0.00941527	0.106	0.056	1	Cryzl1	21R+2Rβ	-0.00941527	0.05
0.000466791	0.10534	0.177	0.111	1	Lypla1	21R+2Rβ	0.10534	0.066
0.00046727	0.175898	0.508	0.398	1	Il18r1	21R+2Rβ	0.175898	0.11
0.0004695	0.0984906	0.338	0.241	1	Akap9	21R+2Rβ	0.0984906	0.097
0.000471764	0.261762	0.155	0.095	1	Pknox1	21R+2Rβ	0.261762	0.06
0.000472477	0.206707	0.355	0.259	1	Nfatc3	21R+2Rβ	0.206707	0.096
0.000486548	0.483592	0.297	0.218	1	Bcl2l11	21R+2Rβ	0.483592	0.079
0.000488133	0.27922	0.194	0.125	1	Zc3h4	21R+2Rβ	0.27922	0.069
0.000498822	-0.100668	0.399	0.474	1	Mki67	21R+2Rβ	-0.100668	-0.075
0.000499958	0.114929	0.207	0.135	1	Gorasp2	21R+2Rβ	0.114929	0.072
0.000502596	0.291535	0.184	0.119	1	Pcgf5	21R+2Rβ	0.291535	0.065
0.000505251	0.180249	0.146	0.087	1	Kmt2b	21R+2Rβ	0.180249	0.059
0.000506626	0.150834	0.354	0.26	1	Dad1	21R+2Rβ	0.150834	0.094
0.000511418	-1.17294	0.154	0.209	1	Utp11	21R+2Rβ	-1.17294	-0.055
0.000511842	0.522736	0.114	0.065	1	Nudt9	21R+2Rβ	0.522736	0.049
0.000514642	0.223444	0.187	0.119	1	Usp37	21R+2Rβ	0.223444	0.068
0.000520293	-0.42954	0.475	0.497	1	Ppia	21R+2Rβ	-0.42954	-0.022
0.000523892	0.198044	0.151	0.092	1	Ehmt2	21R+2Rβ	0.198044	0.059
0.00052452	0.0765634	0.136	0.078	1	Zfp871	21R+2Rβ	0.0765634	0.058
0.000526651	-0.0384319	0.171	0.107	1	Ddx19b	21R+2Rβ	-0.0384319	0.064
0.000526819	0.124815	0.136	0.08	1	Slc30a4	21R+2Rβ	0.124815	0.056
0.000526844	0.0979922	0.529	0.406	1	Il2rg	21R+2Rβ	0.0979922	0.123
0.00052727	0.406864	0.167	0.106	1	Gpr68	21R+2Rβ	0.406864	0.061
0.00052914	-1.22643	0.137	0.192	1	Ubap2	21R+2Rβ	-1.22643	-0.055
0.000531639	0.143704	0.399	0.294	1	Tsc22d4	21R+2Rβ	0.143704	0.105
0.000533458	-0.042689	0.175	0.109	1	Bscl2	21R+2Rβ	-0.042689	0.066
0.000533708	-0.731479	0.31	0.359	1	Naa15	21R+2Rβ	-0.731479	-0.049
0.000535917	0.386759	0.167	0.106	1	Mvb12a	21R+2Rβ	0.386759	0.061
0.000541897	0.324691	0.163	0.103	1	Unc13d	21R+2Rβ	0.324691	0.06
0.000544041	-1.14619	0.068	0.118	1	Tapbpl	21R+2Rβ	-1.14619	-0.05
0.000545987	0.553722	0.104	0.057	1	Fuca2	21R+2Rβ	0.553722	0.047
0.000549167	0.177647	0.126	0.072	1	Elovl1	21R+2Rβ	0.177647	0.054
0.000549262	0.356565	0.22	0.148	1	Bin1	21R+2Rβ	0.356565	0.072
0.000552477	-1.78985	0.077	0.125	1	Rsl24d1	21R+2Rβ	-1.78985	-0.048
0.000553246	0.297057	0.104	0.056	1	Sit1	21R+2Rβ	0.297057	0.048
0.000553569	-1.25551	0.121	0.175	1	Glrx5	21R+2Rβ	-1.25551	-0.054
0.000556335	0.164333	0.854	0.834	1	H2-D1	21R+2Rβ	0.164333	0.02
0.000556381	0.206919	0.311	0.226	1	Hmgcr	21R+2Rβ	0.206919	0.085
0.00055683	-1.29072	0.054	0.1	1	Rps19bp1	21R+2Rβ	-1.29072	-0.046
0.000559097	0.880257	0.103	0.056	1	Chmp6	21R+2Rβ	0.880257	0.047
0.000559102	0.0928085	0.492	0.374	1	Usp34	21R+2Rβ	0.0928085	0.118
0.000565481	0.176942	0.198	0.133	1	Rrp1b	21R+2Rβ	0.176942	0.065
0.000582326	0.195272	0.355	0.258	1	Atp2a2	21R+2Rβ	0.195272	0.097
0.000586289	0.246619	0.141	0.085	1	Ptprs	21R+2Rβ	0.246619	0.056
0.000586459	-1.85121	0.057	0.102	1	Nup85	21R+2Rβ	-1.85121	-0.045
0.000598911	-1.11174	0.136	0.191	1	Phf6	21R+2Rβ	-1.11174	-0.055
0.000602209	-1.27898	0.141	0.194	1	Rbm34	21R+2Rβ	-1.27898	-0.053
0.000607845	0.218774	0.265	0.188	1	Emd	21R+2Rβ	0.218774	0.077
0.000609191	0.0641882	0.167	0.104	1	Cops8	21R+2Rβ	0.0641882	0.063
0.000609854	-0.678567	0.409	0.432	1	Rad21	21R+2Rβ	-0.678567	-0.023
0.000619634	0.151239	0.354	0.257	1	Kdm5a	21R+2Rβ	0.151239	0.097
0.000619753	-0.878281	0.123	0.18	1	Clspn	21R+2Rβ	-0.878281	-0.057
0.000623302	0.504491	0.107	0.059	1	Creb3l2	21R+2Rβ	0.504491	0.048
0.000625614	0.0551082	0.402	0.293	1	Prrc2b	21R+2Rβ	0.0551082	0.109
0.000630426	0.180161	0.107	0.058	1	Prp2rt	21R+2Rβ	0.180161	0.049
0.000634695	0.270471	0.131	0.077	1	Yipf4	21R+2Rβ	0.270471	0.054
0.000644544	0.342008	0.155	0.097	1	Vezf1	21R+2Rβ	0.342008	0.058
0.000647992	0.0726193	0.153	0.092	1	Lin7c	21R+2Rβ	0.0726193	0.061
0.000650465	0.303591	0.18	0.117	1	Qrich1	21R+2Rβ	0.303591	0.063
0.000653274	0.224511	0.106	0.058	1	Mfap1a	21R+2Rβ	0.224511	0.048
0.000656382	0.0492795	0.128	0.074	1	Ppp6r2	21R+2Rβ	0.0492795	0.054
0.000657882	-0.000465681	0.334	0.235	1	Was	21R+2Rβ	-0.000465681	0.099
0.000658094	-1.32972	0.057	0.103	1	Tsr1	21R+2Rβ	-1.32972	-0.046
0.000664039	-1.4401	0.111	0.162	1	Ccnh	21R+2Rβ	-1.4401	-0.051
0.000666715	-1.17304	0.081	0.131	1	Mphosph6	21R+2Rβ	-1.17304	-0.05
0.000667667	0.1284	0.305	0.218	1	Tcf12	21R+2Rβ	0.1284	0.087
0.000670197	0.348166	0.106	0.058	1	Snx13	21R+2Rβ	0.348166	0.048
0.000675617	0.182645	0.305	0.221	1	H2-T22	21R+2Rβ	0.182645	0.084
0.00067645	-0.900476	0.22	0.277	1	Paics	21R+2Rβ	-0.900476	-0.057
0.000676771	-1.28554	0.12	0.173	1	Ash2l	21R+2Rβ	-1.28554	-0.053
0.000679246	-1.2129	0.11	0.161	1	Heatr1	21R+2Rβ	-1.2129	-0.051
0.000679562	-0.342886	0.753	0.724	1	Calr	21R+2Rβ	-0.342886	0.029
0.000691204	-1.16971	0.077	0.126	1	Sdad1	21R+2Rβ	-1.16971	-0.049
0.000692154	0.150503	0.379	0.282	1	Ep400	21R+2Rβ	0.150503	0.097
0.000692307	0.170074	0.123	0.071	1	Triobp	21R+2Rβ	0.170074	0.052
0.000698014	-0.0255091	0.113	0.063	1	Taok2	21R+2Rβ	-0.0255091	0.05
0.000709158	0.0628307	0.287	0.203	1	Ptbp1	21R+2Rβ	0.0628307	0.084
0.00071231	-1.34777	0.076	0.123	1	Mrpl34	21R+2Rβ	-1.34777	-0.047
0.000712993	0.182583	0.411	0.308	1	Selenos	21R+2Rβ	0.182583	0.103
0.000716929	0.176781	0.184	0.12	1	Tmed7	21R+2Rβ	0.176781	0.064
0.000723916	0.013948	0.302	0.211	1	Csnk1g3	21R+2Rβ	0.013948	0.091
0.000740336	0.0603259	0.201	0.134	1	Kdm3a	21R+2Rβ	0.0603259	0.067
0.000743211	0.0498924	0.231	0.155	1	Tap2	21R+2Rβ	0.0498924	0.076
0.000745199	-0.00784679	0.114	0.065	1	Ctps2	21R+2Rβ	-0.00784679	0.049
0.000746615	-1.08304	0.134	0.188	1	Mrps9	21R+2Rβ	-1.08304	-0.054
0.000754638	-1.03803	0.181	0.231	1	Csrp1	21R+2Rβ	-1.03803	-0.05
0.000764602	0.102088	0.282	0.199	1	Spop	21R+2Rβ	0.102088	0.083
0.000767587	0.645751	0.108	0.062	1	Pttg1	21R+2Rβ	0.645751	0.046
0.000772713	-1.17159	0.126	0.178	1	Cnih1	21R+2Rβ	-1.17159	-0.052
0.000776933	0.279509	0.103	0.056	1	H2ac15	21R+2Rβ	0.279509	0.047
0.000786569	-1.54036	0.061	0.106	1	Mrpl2	21R+2Rβ	-1.54036	-0.045
0.00078893	0.140138	0.178	0.116	1	Smim15	21R+2Rβ	0.140138	0.062
0.000789481	0.0658609	0.365	0.267	1	Stag1	21R+2Rβ	0.0658609	0.098
0.00079047	0.0326328	0.3	0.213	1	Clic4	21R+2Rβ	0.0326328	0.087
0.000792573	-0.022852	0.143	0.087	1	Tfg	21R+2Rβ	-0.022852	0.056
0.000799322	0.652289	0.11	0.063	1	Vps39	21R+2Rβ	0.652289	0.047
0.000800699	0.225863	0.111	0.063	1	Kctd20	21R+2Rβ	0.225863	0.048
0.000804775	-0.683056	0.315	0.359	1	Xrn2	21R+2Rβ	-0.683056	-0.044
0.000809016	-1.4343	0.056	0.1	1	Chchd7	21R+2Rβ	-1.4343	-0.044
0.000824385	0.314452	0.138	0.084	1	Flywch1	21R+2Rβ	0.314452	0.054
0.000853101	0.027826	0.194	0.126	1	Lrrc58	21R+2Rβ	0.027826	0.068
0.000853469	-1.03223	0.117	0.171	1	Noc2l	21R+2Rβ	-1.03223	-0.054
0.000854782	-0.0588609	0.29	0.2	1	Ociad1	21R+2Rβ	-0.0588609	0.09
0.000860125	0.126486	0.298	0.213	1	Atxn2l	21R+2Rβ	0.126486	0.085
0.000867976	0.319018	0.154	0.097	1	Cxxc1	21R+2Rβ	0.319018	0.057
0.000869103	0.181641	0.491	0.389	1	Pdcd6ip	21R+2Rβ	0.181641	0.102
0.000882311	-0.893298	0.247	0.296	1	ND5	21R+2Rβ	-0.893298	-0.049
0.000885038	0.0395732	0.334	0.238	1	Syf2	21R+2Rβ	0.0395732	0.096
0.000886887	-0.349699	0.665	0.656	1	Actr2	21R+2Rβ	-0.349699	0.009
0.000893983	-1.06686	0.073	0.12	1	Gsto1	21R+2Rβ	-1.06686	-0.047
0.000894744	-1.28669	0.133	0.183	1	Acp1	21R+2Rβ	-1.28669	-0.05
0.000895686	-0.965246	0.227	0.278	1	Ntan1	21R+2Rβ	-0.965246	-0.051
0.000897243	-1.04914	0.13	0.182	1	Dpy30	21R+2Rβ	-1.04914	-0.052
0.000897753	-0.894382	0.223	0.275	1	Sarnp	21R+2Rβ	-0.894382	-0.052
0.00090071	0.301469	0.1	0.055	1	Abhd8	21R+2Rβ	0.301469	0.045
0.000903366	0.174899	0.203	0.135	1	Fbxw2	21R+2Rβ	0.174899	0.068
0.000906193	0.263267	0.116	0.067	1	Hdac7	21R+2Rβ	0.263267	0.049
0.000917389	0.156658	0.325	0.238	1	Mia2	21R+2Rβ	0.156658	0.087
0.000921693	0.097277	0.198	0.13	1	Gmfb	21R+2Rβ	0.097277	0.068
0.000925677	0.243832	0.165	0.106	1	Cstf3	21R+2Rβ	0.243832	0.059
0.0009358	-1.49867	0.061	0.105	1	Ppa2	21R+2Rβ	-1.49867	-0.044
0.000936731	-1.1245	0.191	0.241	1	Drap1	21R+2Rβ	-1.1245	-0.05
0.000938983	0.427356	0.101	0.056	1	Sgf29	21R+2Rβ	0.427356	0.045
0.000946037	0.158149	0.121	0.071	1	Ptpn9	21R+2Rβ	0.158149	0.05
0.000946449	0.167624	0.164	0.104	1	Desi2	21R+2Rβ	0.167624	0.06
0.00094694	0.312845	0.126	0.074	1	Slf2	21R+2Rβ	0.312845	0.052
0.000949645	0.208982	0.131	0.078	1	Dcaf7	21R+2Rβ	0.208982	0.053
0.000972855	-1.31612	0.077	0.124	1	Ap1ar	21R+2Rβ	-1.31612	-0.047
0.000975974	0.130362	0.439	0.33	1	Hadha	21R+2Rβ	0.130362	0.109
0.000979818	-1.37343	0.101	0.151	1	Asap1	21R+2Rβ	-1.37343	-0.05
0.000982434	0.149366	0.556	0.434	1	Nipbl	21R+2Rβ	0.149366	0.122
0.000988994	0.279607	0.195	0.13	1	Acbd3	21R+2Rβ	0.279607	0.065
0.000995035	0.115026	0.19	0.125	1	Sde2	21R+2Rβ	0.115026	0.065
0.00100706	-0.944162	0.265	0.306	1	Mdh1	21R+2Rβ	-0.944162	-0.041
0.0010087	0.0509582	0.227	0.153	1	Plgrkt	21R+2Rβ	0.0509582	0.074
0.00101888	-1.05011	0.147	0.198	1	Pes1	21R+2Rβ	-1.05011	-0.051
0.00101952	-1.3407	0.074	0.12	1	Ppp1r14b	21R+2Rβ	-1.3407	-0.046
0.00102296	0.111792	0.425	0.326	1	Ubxn4	21R+2Rβ	0.111792	0.099
0.00102526	0.0311273	0.288	0.204	1	Rer1	21R+2Rβ	0.0311273	0.084
0.00104017	-1.38127	0.067	0.112	1	ENSMUSG00000117465	21R+2Rβ	-1.38127	-0.045
0.00104047	-0.691924	0.427	0.449	1	Os9	21R+2Rβ	-0.691924	-0.022
0.00104423	0.0798511	0.161	0.102	1	Tmx4	21R+2Rβ	0.0798511	0.059
0.00106481	0.180447	0.822	0.784	1	Cfl1	21R+2Rβ	0.180447	0.038
0.00107233	0.152624	0.1	0.055	1	Arel1	21R+2Rβ	0.152624	0.045
0.00107817	0.527445	0.123	0.074	1	Abcb9	21R+2Rβ	0.527445	0.049
0.00108817	-0.432503	0.558	0.563	1	Bzw1	21R+2Rβ	-0.432503	-0.005
0.00108907	-0.535831	0.525	0.516	1	Pdap1	21R+2Rβ	-0.535831	0.009
0.00109072	0.294679	0.136	0.083	1	Ints13	21R+2Rβ	0.294679	0.053
0.00109781	-1.17208	0.087	0.136	1	Pmpcb	21R+2Rβ	-1.17208	-0.049
0.00109995	-0.914336	0.213	0.264	1	U2af1	21R+2Rβ	-0.914336	-0.051
0.00110237	-0.476554	0.575	0.582	1	Ndfip1	21R+2Rβ	-0.476554	-0.007
0.00111751	-0.0959959	0.454	0.335	1	S100a13	21R+2Rβ	-0.0959959	0.119
0.00111825	-0.651544	0.334	0.373	1	Kpnb1	21R+2Rβ	-0.651544	-0.039
0.00111827	0.28027	0.154	0.098	1	Pcif1	21R+2Rβ	0.28027	0.056
0.0011272	-1.21109	0.066	0.11	1	Asf1a	21R+2Rβ	-1.21109	-0.044
0.00113041	-0.86379	0.187	0.241	1	Eftud2	21R+2Rβ	-0.86379	-0.054
0.00115725	0.0866338	0.27	0.191	1	Zbtb7a	21R+2Rβ	0.0866338	0.079
0.00115907	-1.14717	0.14	0.19	1	Lsm6	21R+2Rβ	-1.14717	-0.05
0.001165	-1.03003	0.161	0.214	1	Trp53	21R+2Rβ	-1.03003	-0.053
0.00117316	0.081078	0.371	0.274	1	Alkbh5	21R+2Rβ	0.081078	0.097
0.00118884	0.135842	0.401	0.306	1	Pcbp1	21R+2Rβ	0.135842	0.095
0.00119989	0.479179	0.117	0.069	1	Mfsd6	21R+2Rβ	0.479179	0.048
0.00120224	-0.880165	0.251	0.297	1	Cbx1	21R+2Rβ	-0.880165	-0.046
0.00120242	0.296223	0.114	0.067	1	Stat5a	21R+2Rβ	0.296223	0.047
0.00122001	0.329847	0.183	0.12	1	Sfswap	21R+2Rβ	0.329847	0.063
0.00122986	0.484096	0.121	0.073	1	Grina	21R+2Rβ	0.484096	0.048
0.00123328	0.485376	0.123	0.074	1	Ugdh	21R+2Rβ	0.485376	0.049
0.00123441	0.137362	0.252	0.177	1	Ccdc47	21R+2Rβ	0.137362	0.075
0.00123505	-1.08094	0.107	0.158	1	Rnf40	21R+2Rβ	-1.08094	-0.051
0.00124285	0.215149	0.213	0.143	1	Parp14	21R+2Rβ	0.215149	0.07
0.00124609	-1.01332	0.076	0.122	1	Lrpprc	21R+2Rβ	-1.01332	-0.046
0.00124674	-0.682749	0.352	0.389	1	Ubap2l	21R+2Rβ	-0.682749	-0.037
0.00124932	0.506979	0.252	0.183	1	Ccl4	21R+2Rβ	0.506979	0.069
0.00126102	0.376553	0.108	0.063	1	Sh3gl1	21R+2Rβ	0.376553	0.045
0.00128394	0.111746	0.358	0.265	1	Herc1	21R+2Rβ	0.111746	0.093
0.00129239	-0.959446	0.265	0.306	1	Ndufb10	21R+2Rβ	-0.959446	-0.041
0.00129262	-1.00476	0.184	0.234	1	Timm13	21R+2Rβ	-1.00476	-0.05
0.00130306	-1.27734	0.101	0.15	1	Grsf1	21R+2Rβ	-1.27734	-0.049
0.00131258	0.0273222	0.22	0.147	1	Slc35b1	21R+2Rβ	0.0273222	0.073
0.00131274	-1.16542	0.181	0.226	1	Abce1	21R+2Rβ	-1.16542	-0.045
0.00131894	0.648369	0.161	0.106	1	Elf2	21R+2Rβ	0.648369	0.055
0.00132532	0.242584	0.261	0.185	1	Washc2	21R+2Rβ	0.242584	0.076
0.00133225	-1.45634	0.06	0.103	1	Atmin	21R+2Rβ	-1.45634	-0.043
0.00134015	0.104982	0.245	0.171	1	Ensa	21R+2Rβ	0.104982	0.074
0.00135133	-1.23794	0.09	0.138	1	Kif20b	21R+2Rβ	-1.23794	-0.048
0.00135603	0.220736	0.11	0.064	1	Serhl	21R+2Rβ	0.220736	0.046
0.00135861	0.25423	0.11	0.064	1	Ext2	21R+2Rβ	0.25423	0.046
0.00136188	0.074311	0.138	0.085	1	Aldh18a1	21R+2Rβ	0.074311	0.053
0.0013628	0.205564	0.177	0.117	1	Klc1	21R+2Rβ	0.205564	0.06
0.00137392	0.107469	0.116	0.068	1	Ccndbp1	21R+2Rβ	0.107469	0.048
0.00137544	0.138044	0.201	0.135	1	Dhcr24	21R+2Rβ	0.138044	0.066
0.00137613	0.201533	0.22	0.152	1	Qars1	21R+2Rβ	0.201533	0.068
0.00138037	0.412477	0.104	0.059	1	Mprip	21R+2Rβ	0.412477	0.045
0.00138796	0.0251957	0.218	0.15	1	Gak	21R+2Rβ	0.0251957	0.068
0.00138923	-1.03275	0.173	0.222	1	Mrpl15	21R+2Rβ	-1.03275	-0.049
0.00139596	-1.07955	0.187	0.235	1	Atxn10	21R+2Rβ	-1.07955	-0.048
0.00140684	0.00454897	0.147	0.091	1	Rigi	21R+2Rβ	0.00454897	0.056
0.00141823	0.322939	0.25	0.179	1	Snx3	21R+2Rβ	0.322939	0.071
0.00142171	-0.112714	0.2	0.134	1	Cbfb	21R+2Rβ	-0.112714	0.066
0.00142529	-0.784388	0.167	0.224	1	Birc5	21R+2Rβ	-0.784388	-0.057
0.00143887	-1.25815	0.12	0.168	1	Erh	21R+2Rβ	-1.25815	-0.048
0.00144436	0.268221	0.136	0.084	1	Slc28a2	21R+2Rβ	0.268221	0.052
0.00144688	-0.688985	0.377	0.397	1	Tcea1	21R+2Rβ	-0.688985	-0.02
0.00145191	-0.680513	0.337	0.371	1	Rrp1	21R+2Rβ	-0.680513	-0.034
0.00145319	-1.27496	0.164	0.213	1	Ilf3	21R+2Rβ	-1.27496	-0.049
0.0014571	-0.13153	0.211	0.141	1	Snx32	21R+2Rβ	-0.13153	0.07
0.00145942	0.584476	0.224	0.161	1	Srgap3	21R+2Rβ	0.584476	0.063
0.00146201	0.383851	0.158	0.103	1	Afg2a	21R+2Rβ	0.383851	0.055
0.00148618	-1.21701	0.078	0.124	1	Cinp	21R+2Rβ	-1.21701	-0.046
0.00149789	0.0657284	0.331	0.242	1	Pals2	21R+2Rβ	0.0657284	0.089
0.00150027	-0.0129187	0.107	0.062	1	Mfsd1	21R+2Rβ	-0.0129187	0.045
0.00150141	-0.870092	0.128	0.182	1	Nsmaf	21R+2Rβ	-0.870092	-0.054
0.00151171	-1.03075	0.19	0.238	1	Eif2s3x	21R+2Rβ	-1.03075	-0.048
0.00151944	0.126558	0.113	0.067	1	Usp36	21R+2Rβ	0.126558	0.046
0.00152282	-0.532388	0.461	0.476	1	Cwc15	21R+2Rβ	-0.532388	-0.015
0.00152732	0.467528	0.128	0.08	1	Mcu	21R+2Rβ	0.467528	0.048
0.00153978	0.0195864	0.143	0.088	1	Trip4	21R+2Rβ	0.0195864	0.055
0.00155086	-1.63787	0.068	0.11	1	Nudt5	21R+2Rβ	-1.63787	-0.042
0.00157356	0.199959	0.245	0.173	1	Celf1	21R+2Rβ	0.199959	0.072
0.00157964	-0.966737	0.153	0.206	1	Rnf213	21R+2Rβ	-0.966737	-0.053
0.00160281	0.561499	0.1	0.057	1	Arhgef7	21R+2Rβ	0.561499	0.043
0.00160888	-0.00751652	0.417	0.308	1	Chmp2a	21R+2Rβ	-0.00751652	0.109
0.00161166	-1.30873	0.104	0.151	1	Hat1	21R+2Rβ	-1.30873	-0.047
0.00162373	-1.33645	0.096	0.142	1	Echs1	21R+2Rβ	-1.33645	-0.046
0.00162827	0.104326	0.185	0.123	1	Pcmtd1	21R+2Rβ	0.104326	0.062
0.00164869	-1.17543	0.091	0.138	1	Pdcd11	21R+2Rβ	-1.17543	-0.047
0.00165937	0.164371	0.127	0.077	1	Gosr1	21R+2Rβ	0.164371	0.05
0.00166799	0.0757378	0.164	0.106	1	Ccdc186	21R+2Rβ	0.0757378	0.058
0.0016681	-0.00118788	0.268	0.193	1	Pum1	21R+2Rβ	-0.00118788	0.075
0.00169248	0.0194661	0.432	0.326	1	Brd4	21R+2Rβ	0.0194661	0.106
0.00170089	0.217652	0.12	0.072	1	Smim7	21R+2Rβ	0.217652	0.048
0.00170824	0.052483	0.138	0.086	1	Hccs	21R+2Rβ	0.052483	0.052
0.00171135	0.231968	0.181	0.121	1	Upf3a	21R+2Rβ	0.231968	0.06
0.00171245	0.136096	0.495	0.393	1	Luc7l2	21R+2Rβ	0.136096	0.102
0.00173703	0.307293	0.12	0.072	1	Cdc37l1	21R+2Rβ	0.307293	0.048
0.00174351	0.189909	0.171	0.113	1	Tial1	21R+2Rβ	0.189909	0.058
0.00175788	0.215682	0.116	0.069	1	Smad2	21R+2Rβ	0.215682	0.047
0.00176599	0.106625	0.217	0.15	1	Eif2ak3	21R+2Rβ	0.106625	0.067
0.00180351	-1.52223	0.063	0.104	1	Mrps11	21R+2Rβ	-1.52223	-0.041
0.0018059	0.25621	0.409	0.326	1	Fyn	21R+2Rβ	0.25621	0.083
0.00180961	0.289301	0.124	0.075	1	Nfe2l2	21R+2Rβ	0.289301	0.049
0.00185717	-0.934608	0.203	0.252	1	Ubxn2a	21R+2Rβ	-0.934608	-0.049
0.00187472	0.197423	0.123	0.075	1	Trappc8	21R+2Rβ	0.197423	0.048
0.00188223	0.13157	0.137	0.085	1	Smad4	21R+2Rβ	0.13157	0.052
0.00188475	-0.0571404	0.133	0.082	1	Ap1b1	21R+2Rβ	-0.0571404	0.051
0.00190341	0.0739678	0.19	0.127	1	Commd8	21R+2Rβ	0.0739678	0.063
0.00190345	-1.24339	0.06	0.101	1	Ppih	21R+2Rβ	-1.24339	-0.041
0.00190768	0.293937	0.116	0.07	1	Pon2	21R+2Rβ	0.293937	0.046
0.00190868	0.268059	0.201	0.14	1	Mkln1	21R+2Rβ	0.268059	0.061
0.00191711	-0.494898	0.508	0.512	1	Ywhab	21R+2Rβ	-0.494898	-0.004
0.00192694	0.463498	0.131	0.082	1	Zfp654	21R+2Rβ	0.463498	0.049
0.00193741	-0.0693524	0.361	0.265	1	Jarid2	21R+2Rβ	-0.0693524	0.096
0.00193969	0.259295	0.127	0.078	1	Casp1	21R+2Rβ	0.259295	0.049
0.00195021	0.235779	0.248	0.176	1	Ap2a2	21R+2Rβ	0.235779	0.072
0.00196286	-0.0607786	0.151	0.095	1	Glmp	21R+2Rβ	-0.0607786	0.056
0.00197139	-0.693717	0.294	0.339	1	Sik1	21R+2Rβ	-0.693717	-0.045
0.00197267	0.26168	0.234	0.168	1	Man2a1	21R+2Rβ	0.26168	0.066
0.00197392	0.0423712	0.267	0.192	1	Usp15	21R+2Rβ	0.0423712	0.075
0.00199515	-1.2858	0.094	0.139	1	Mrpl35	21R+2Rβ	-1.2858	-0.045
0.00199553	-0.999184	0.191	0.238	1	Rars1	21R+2Rβ	-0.999184	-0.047
0.00200552	-0.86309	0.248	0.288	1	Immt	21R+2Rβ	-0.86309	-0.04
0.00200686	-1.00988	0.137	0.186	1	Emg1	21R+2Rβ	-1.00988	-0.049
0.00203162	-0.821485	0.241	0.287	1	Usp1	21R+2Rβ	-0.821485	-0.046
0.00204241	0.176079	0.367	0.281	1	Fkbp1a	21R+2Rβ	0.176079	0.086
0.00204984	-0.132296	0.151	0.095	1	Tm9sf4	21R+2Rβ	-0.132296	0.056
0.0020594	0.182797	0.121	0.074	1	Jade1	21R+2Rβ	0.182797	0.047
0.00206326	-1.07569	0.124	0.173	1	Igbp1	21R+2Rβ	-1.07569	-0.049
0.0020881	-0.0603442	0.106	0.062	1	Slc39a7	21R+2Rβ	-0.0603442	0.044
0.00210048	-1.41099	0.084	0.127	1	Rnmt	21R+2Rβ	-1.41099	-0.043
0.00210531	0.403015	0.157	0.103	1	Raph1	21R+2Rβ	0.403015	0.054
0.00212604	0.581012	0.138	0.089	1	Mbnl3	21R+2Rβ	0.581012	0.049
0.00217877	0.0145668	0.409	0.3	1	H13	21R+2Rβ	0.0145668	0.109
0.00217936	-0.811594	0.278	0.319	1	Gltp	21R+2Rβ	-0.811594	-0.041
0.00219341	-0.0418734	0.137	0.086	1	Ciz1	21R+2Rβ	-0.0418734	0.051
0.00219776	0.235332	0.133	0.083	1	Pip5k1a	21R+2Rβ	0.235332	0.05
0.00220734	0.0699168	0.324	0.24	1	Zc3h13	21R+2Rβ	0.0699168	0.084
0.00224172	0.203667	0.198	0.137	1	Ctnnb1	21R+2Rβ	0.203667	0.061
0.00224747	0.120265	0.504	0.389	1	Dnaja1	21R+2Rβ	0.120265	0.115
0.00224986	0.108713	0.175	0.118	1	Tmem208	21R+2Rβ	0.108713	0.057
0.00225875	0.192369	0.155	0.101	1	Efl1	21R+2Rβ	0.192369	0.054
0.00228757	-1.28153	0.08	0.123	1	Ecd	21R+2Rβ	-1.28153	-0.043
0.00229779	-0.00357176	0.422	0.317	1	Dync1i2	21R+2Rβ	-0.00357176	0.105
0.00230313	0.0743263	0.369	0.28	1	Stk39	21R+2Rβ	0.0743263	0.089
0.00230586	0.364865	0.118	0.073	1	Atp6v1c1	21R+2Rβ	0.364865	0.045
0.00231536	-1.05677	0.111	0.157	1	Spc24	21R+2Rβ	-1.05677	-0.046
0.00231568	-0.42429	0.167	0.22	1	Abcb1b	21R+2Rβ	-0.42429	-0.053
0.00231672	0.417189	0.11	0.066	1	Brpf1	21R+2Rβ	0.417189	0.044
0.00231684	-0.0699649	0.369	0.274	1	Eif4g3	21R+2Rβ	-0.0699649	0.095
0.00232352	0.0850283	0.174	0.116	1	Ccny	21R+2Rβ	0.0850283	0.058
0.00236832	0.151094	0.238	0.17	1	Hcfc1	21R+2Rβ	0.151094	0.068
0.00237554	-1.0575	0.116	0.162	1	Mrpl32	21R+2Rβ	-1.0575	-0.046
0.00239874	0.0616274	0.33	0.244	1	Map3k1	21R+2Rβ	0.0616274	0.086
0.00241914	0.621712	0.103	0.062	1	Myo18a	21R+2Rβ	0.621712	0.041
0.00243386	0.273608	0.113	0.068	1	Inf2	21R+2Rβ	0.273608	0.045
0.00245092	-0.0653294	0.225	0.156	1	Otud4	21R+2Rβ	-0.0653294	0.069
0.00245425	-0.0941109	0.21	0.142	1	Stim2	21R+2Rβ	-0.0941109	0.068
0.0024543	-0.860609	0.191	0.238	1	Mrpl20	21R+2Rβ	-0.860609	-0.047
0.00245692	-0.617587	0.438	0.448	1	Ghitm	21R+2Rβ	-0.617587	-0.01
0.00245757	0.110719	0.362	0.276	1	Litaf	21R+2Rβ	0.110719	0.086
0.00246296	0.298514	0.126	0.078	1	Rpl21-ps6	21R+2Rβ	0.298514	0.048
0.0024804	0.0713808	0.126	0.078	1	Bbln	21R+2Rβ	0.0713808	0.048
0.00248903	-0.0355963	0.187	0.124	1	Csnk1g2	21R+2Rβ	-0.0355963	0.063
0.00248996	0.189206	0.566	0.467	1	Ddx3x	21R+2Rβ	0.189206	0.099
0.00250653	-1.56219	0.067	0.107	1	Cemip2	21R+2Rβ	-1.56219	-0.04
0.00253021	0.343566	0.175	0.119	1	Plcl2	21R+2Rβ	0.343566	0.056
0.00253269	0.0562812	0.451	0.35	1	Psmd4	21R+2Rβ	0.0562812	0.101
0.00254716	0.505352	0.107	0.065	1	Tpgs2	21R+2Rβ	0.505352	0.042
0.00256151	0.188617	0.348	0.264	1	Tpp2	21R+2Rβ	0.188617	0.084
0.00256676	0.0648415	0.116	0.071	1	Tpd52l2	21R+2Rβ	0.0648415	0.045
0.00259375	0.381994	0.116	0.071	1	Cacul1	21R+2Rβ	0.381994	0.045
0.00259531	-0.681793	0.314	0.35	1	Fip1l1	21R+2Rβ	-0.681793	-0.036
0.00260471	0.375038	0.181	0.124	1	Hbs1l	21R+2Rβ	0.375038	0.057
0.00262382	0.348084	0.13	0.082	1	Dcaf15	21R+2Rβ	0.348084	0.048
0.00263035	0.459789	0.11	0.067	1	R3hdm4	21R+2Rβ	0.459789	0.043
0.00263519	0.087659	0.324	0.243	1	Adipor2	21R+2Rβ	0.087659	0.081
0.00268328	-1.43023	0.093	0.135	1	Timm17a	21R+2Rβ	-1.43023	-0.042
0.00270634	-0.0350109	0.151	0.099	1	Necap2	21R+2Rβ	-0.0350109	0.052
0.00271184	-0.272723	0.191	0.127	1	Dmxl1	21R+2Rβ	-0.272723	0.064
0.00272983	0.0815997	0.522	0.41	1	Hdlbp	21R+2Rβ	0.0815997	0.112
0.0027536	0.254169	0.136	0.087	1	Eaf1	21R+2Rβ	0.254169	0.049
0.00277893	0.10701	0.104	0.062	1	Laptm4a	21R+2Rβ	0.10701	0.042
0.00280311	-0.0982202	0.136	0.085	1	Bst2	21R+2Rβ	-0.0982202	0.051
0.00280818	-1.66846	0.071	0.11	1	1500011B03Rik	21R+2Rβ	-1.66846	-0.039
0.00280897	-0.000998349	0.146	0.093	1	Ppp6c	21R+2Rβ	-0.000998349	0.053
0.00282354	-0.920671	0.305	0.335	1	Ssr4	21R+2Rβ	-0.920671	-0.03
0.00284136	0.144578	0.265	0.195	1	Aars1	21R+2Rβ	0.144578	0.07
0.00284408	-1.07215	0.138	0.185	1	Mrpl13	21R+2Rβ	-1.07215	-0.047
0.00284768	-0.837554	0.308	0.337	1	Smdt1	21R+2Rβ	-0.837554	-0.029
0.0028834	0.22918	0.154	0.102	1	Xlr4b	21R+2Rβ	0.22918	0.052
0.00288534	-1.31206	0.061	0.101	1	2510002D24Rik	21R+2Rβ	-1.31206	-0.04
0.00289002	0.260655	0.107	0.065	1	Fam20b	21R+2Rβ	0.260655	0.042
0.00291135	0.0997207	0.123	0.076	1	Zcchc2	21R+2Rβ	0.0997207	0.047
0.00291724	-0.955911	0.185	0.23	1	Glrx3	21R+2Rβ	-0.955911	-0.045
0.00293294	0.280929	0.183	0.124	1	Clasp2	21R+2Rβ	0.280929	0.059
0.00294572	-0.0635402	0.195	0.133	1	ENSMUSG00000116590	21R+2Rβ	-0.0635402	0.062
0.00297112	-0.941147	0.203	0.247	1	Brd7	21R+2Rβ	-0.941147	-0.044
0.00298455	0.153966	0.118	0.073	1	Slain1	21R+2Rβ	0.153966	0.045
0.00299033	-0.944977	0.18	0.225	1	Hnrnpr	21R+2Rβ	-0.944977	-0.045
0.00299892	0.146573	0.124	0.078	1	Fdft1	21R+2Rβ	0.146573	0.046
0.00300109	-1.51267	0.064	0.103	1	Pou2f3	21R+2Rβ	-1.51267	-0.039
0.00302411	-0.692186	0.15	0.2	1	Ikzf3	21R+2Rβ	-0.692186	-0.05
0.00304306	0.103504	0.646	0.539	1	Clic1	21R+2Rβ	0.103504	0.107
0.00306359	0.249462	0.106	0.064	1	Osbp	21R+2Rβ	0.249462	0.042
0.00308236	0.27132	0.106	0.064	1	Rragc	21R+2Rβ	0.27132	0.042
0.00308937	-0.875218	0.285	0.318	1	Psmb2	21R+2Rβ	-0.875218	-0.033
0.00311254	0.182484	0.405	0.316	1	Dnajb6	21R+2Rβ	0.182484	0.089
0.0031984	-0.914592	0.084	0.128	1	Bend4	21R+2Rβ	-0.914592	-0.044
0.00323088	0.118064	0.14	0.09	1	Zhx1	21R+2Rβ	0.118064	0.05
0.00324782	0.334402	0.103	0.062	1	Ap2a1	21R+2Rβ	0.334402	0.041
0.00327472	-0.166587	0.204	0.138	1	Traf5	21R+2Rβ	-0.166587	0.066
0.00327949	0.0216176	0.151	0.1	1	Orc4	21R+2Rβ	0.0216176	0.051
0.00328425	-1.31713	0.076	0.116	1	Cenph	21R+2Rβ	-1.31713	-0.04
0.00330153	-0.4034	0.461	0.481	1	Scaf11	21R+2Rβ	-0.4034	-0.02
0.00332171	0.171039	0.545	0.444	1	Mdh2	21R+2Rβ	0.171039	0.101
0.00334378	-1.1742	0.104	0.148	1	Mnat1	21R+2Rβ	-1.1742	-0.044
0.00342257	-0.729035	0.321	0.35	1	Cmtm7	21R+2Rβ	-0.729035	-0.029
0.00347875	0.160313	0.114	0.071	1	Grhpr	21R+2Rβ	0.160313	0.043
0.0034793	-0.748506	0.13	0.178	1	Myb	21R+2Rβ	-0.748506	-0.048
0.00352988	-0.21167	0.215	0.147	1	Ifi27	21R+2Rβ	-0.21167	0.068
0.00357701	-0.84336	0.151	0.198	1	Rtcb	21R+2Rβ	-0.84336	-0.047
0.00358517	-0.103195	0.177	0.119	1	Itgb1bp1	21R+2Rβ	-0.103195	0.058
0.00361446	0.129749	0.15	0.099	1	Stard4	21R+2Rβ	0.129749	0.051
0.00363123	0.116635	0.173	0.118	1	Cyb5b	21R+2Rβ	0.116635	0.055
0.0036343	-1.1723	0.063	0.101	1	Rpa3	21R+2Rβ	-1.1723	-0.038
0.00366727	-0.0248344	0.251	0.179	1	Surf4	21R+2Rβ	-0.0248344	0.072
0.00366904	-0.970402	0.111	0.157	1	Ube2c	21R+2Rβ	-0.970402	-0.046
0.00370546	-0.909953	0.107	0.153	1	Stard7	21R+2Rβ	-0.909953	-0.046
0.00379641	0.275344	0.134	0.088	1	Stxbp2	21R+2Rβ	0.275344	0.046
0.00381054	-1.37225	0.104	0.145	1	Rfwd3	21R+2Rβ	-1.37225	-0.041
0.00382448	-0.609307	0.409	0.428	1	Cox7a2l	21R+2Rβ	-0.609307	-0.019
0.00383435	-0.812543	0.384	0.399	1	Eea1	21R+2Rβ	-0.812543	-0.015
0.00390152	0.358725	0.101	0.062	1	Inpp1	21R+2Rβ	0.358725	0.039
0.0039024	-1.36862	0.084	0.124	1	Mettl26	21R+2Rβ	-1.36862	-0.04
0.00391577	0.185208	0.108	0.067	1	Stx16	21R+2Rβ	0.185208	0.041
0.00391913	0.156528	0.285	0.213	1	Vps4b	21R+2Rβ	0.156528	0.072
0.00393366	-0.120112	0.198	0.136	1	Rab18	21R+2Rβ	-0.120112	0.062
0.00394604	0.317022	0.126	0.081	1	Kif16b	21R+2Rβ	0.317022	0.045
0.00395022	0.265467	0.136	0.088	1	Nt5c2	21R+2Rβ	0.265467	0.048
0.00398583	0.361956	0.16	0.109	1	Herc3	21R+2Rβ	0.361956	0.051
0.00398637	0.0978118	0.285	0.214	1	Ssr3	21R+2Rβ	0.0978118	0.071
0.00399689	-0.482826	0.389	0.417	1	Rsrc2	21R+2Rβ	-0.482826	-0.028
0.00404072	0.0222482	0.1	0.059	1	Gga1	21R+2Rβ	0.0222482	0.041
0.00405956	0.0900596	0.379	0.291	1	Wapl	21R+2Rβ	0.0900596	0.088
0.00406593	-0.976009	0.173	0.217	1	Nudt4	21R+2Rβ	-0.976009	-0.044
0.00409329	-0.0137022	0.183	0.126	1	Chfr	21R+2Rβ	-0.0137022	0.057
0.00410855	-0.525578	0.437	0.449	1	Hdgf	21R+2Rβ	-0.525578	-0.012
0.0041535	0.131879	0.155	0.104	1	Vta1	21R+2Rβ	0.131879	0.051
0.00415642	-1.32547	0.093	0.134	1	Trim44	21R+2Rβ	-1.32547	-0.041
0.0042134	-0.859084	0.153	0.198	1	Lman1	21R+2Rβ	-0.859084	-0.045
0.00425285	0.319237	0.144	0.095	1	Bak1	21R+2Rβ	0.319237	0.049
0.00429337	-0.0521821	0.218	0.152	1	Pet100	21R+2Rβ	-0.0521821	0.066
0.00433007	-0.962208	0.185	0.228	1	Vdac3	21R+2Rβ	-0.962208	-0.043
0.00433339	0.0143015	0.351	0.265	1	Rsbn1l	21R+2Rβ	0.0143015	0.086
0.00435101	-0.142023	0.13	0.083	1	Vwa8	21R+2Rβ	-0.142023	0.047
0.00444865	-1.3877	0.18	0.215	1	Ctss	21R+2Rβ	-1.3877	-0.035
0.0045	-0.647603	0.367	0.386	1	Srsf11	21R+2Rβ	-0.647603	-0.019
0.00452165	-1.28201	0.087	0.127	1	Parp2	21R+2Rβ	-1.28201	-0.04
0.00459984	-0.0243649	0.223	0.159	1	Uimc1	21R+2Rβ	-0.0243649	0.064
0.00461541	-0.118719	0.233	0.165	1	Tlk2	21R+2Rβ	-0.118719	0.068
0.00464183	-0.00118104	0.32	0.239	1	Tmod3	21R+2Rβ	-0.00118104	0.081
0.00471946	-0.941964	0.257	0.293	1	Uba52	21R+2Rβ	-0.941964	-0.036
0.00473528	0.0780423	0.178	0.123	1	Trrap	21R+2Rβ	0.0780423	0.055
0.00473782	-0.811369	0.325	0.352	1	Psmb7	21R+2Rβ	-0.811369	-0.027
0.00473896	-1.23267	0.066	0.103	1	Mrpl27	21R+2Rβ	-1.23267	-0.037
0.00474062	0.0399048	0.215	0.155	1	Lpin2	21R+2Rβ	0.0399048	0.06
0.00479631	-0.0638518	0.238	0.17	1	Scaf8	21R+2Rβ	-0.0638518	0.068
0.00485762	-0.050451	0.275	0.201	1	Acly	21R+2Rβ	-0.050451	0.074
0.00489664	0.0946631	0.171	0.118	1	Cep192	21R+2Rβ	0.0946631	0.053
0.00498553	-0.100882	0.124	0.08	1	Otulinl	21R+2Rβ	-0.100882	0.044
0.00502317	0.0429143	0.449	0.346	1	Ywhah	21R+2Rβ	0.0429143	0.103
0.00503116	-1.06417	0.126	0.168	1	Polr3k	21R+2Rβ	-1.06417	-0.042
0.00504528	0.125274	0.181	0.127	1	Hspa4l	21R+2Rβ	0.125274	0.054
0.00507086	0.0421239	0.116	0.072	1	Pih1d1	21R+2Rβ	0.0421239	0.044
0.00507613	-0.963367	0.228	0.265	1	Ndufa11	21R+2Rβ	-0.963367	-0.037
0.00509244	0.268309	0.136	0.089	1	Setd7	21R+2Rβ	0.268309	0.047
0.00517633	0.331126	0.148	0.101	1	Cnot7	21R+2Rβ	0.331126	0.047
0.00517985	-1.38774	0.074	0.111	1	Nudt3	21R+2Rβ	-1.38774	-0.037
0.00520276	0.144993	0.205	0.146	1	Fgfr2	21R+2Rβ	0.144993	0.059
0.00522028	0.21204	0.187	0.131	1	Pi4k2a	21R+2Rβ	0.21204	0.056
0.00522444	-1.36172	0.07	0.107	1	Nomo1	21R+2Rβ	-1.36172	-0.037
0.00523709	-0.0789188	0.261	0.189	1	Serf2	21R+2Rβ	-0.0789188	0.072
0.00525706	-0.662127	0.327	0.362	1	M6pr	21R+2Rβ	-0.662127	-0.035
0.00529624	0.194474	0.128	0.084	1	Fbxw7	21R+2Rβ	0.194474	0.044
0.0053216	-1.0172	0.121	0.164	1	Msl3	21R+2Rβ	-1.0172	-0.043
0.00534575	-0.103623	0.35	0.265	1	Ier3ip1	21R+2Rβ	-0.103623	0.085
0.00536848	-1.20568	0.074	0.112	1	Dlat	21R+2Rβ	-1.20568	-0.038
0.00538308	0.00534059	0.28	0.208	1	Serp1	21R+2Rβ	0.00534059	0.072
0.00541816	0.0540521	0.193	0.136	1	Vapb	21R+2Rβ	0.0540521	0.057
0.00542946	0.00891432	0.161	0.11	1	Zfp24	21R+2Rβ	0.00891432	0.051
0.00544933	-0.933378	0.09	0.13	1	Fen1	21R+2Rβ	-0.933378	-0.04
0.00545648	0.0860117	0.153	0.103	1	Ywhag	21R+2Rβ	0.0860117	0.05
0.00561689	-0.991162	0.093	0.133	1	Tipin	21R+2Rβ	-0.991162	-0.04
0.00562361	-0.0953773	0.23	0.163	1	Virma	21R+2Rβ	-0.0953773	0.067
0.0056706	-0.786857	0.281	0.308	1	Eif3l	21R+2Rβ	-0.786857	-0.027
0.00570077	0.025045	0.218	0.158	1	Ddrgk1	21R+2Rβ	0.025045	0.06
0.00571865	-0.798522	0.187	0.23	1	Kars1	21R+2Rβ	-0.798522	-0.043
0.00574019	0.28222	0.111	0.071	1	Slc7a6os	21R+2Rβ	0.28222	0.04
0.00575687	-0.0367106	0.193	0.135	1	Ing2	21R+2Rβ	-0.0367106	0.058
0.00585163	-0.0278345	0.207	0.146	1	Selenot	21R+2Rβ	-0.0278345	0.061
0.0058552	0.0470288	0.327	0.253	1	Pds5a	21R+2Rβ	0.0470288	0.074
0.00587242	0.0045332	0.11	0.069	1	Zmat5	21R+2Rβ	0.0045332	0.041
0.00588065	-1.09947	0.067	0.104	1	2210016L21Rik	21R+2Rβ	-1.09947	-0.037
0.00588305	0.00881198	0.224	0.161	1	Fmr1	21R+2Rβ	0.00881198	0.063
0.00592114	0.000551145	0.218	0.156	1	Cuta	21R+2Rβ	0.000551145	0.062
0.00594949	-0.910748	0.201	0.241	1	Adss2	21R+2Rβ	-0.910748	-0.04
0.00596695	0.0242775	0.103	0.064	1	Sqle	21R+2Rβ	0.0242775	0.039
0.00601848	0.0862048	0.163	0.112	1	Kat7	21R+2Rβ	0.0862048	0.051
0.00606855	-0.104915	0.21	0.147	1	Chtop	21R+2Rβ	-0.104915	0.063
0.00608299	0.0670182	0.486	0.387	1	Nars1	21R+2Rβ	0.0670182	0.099
0.00610337	-1.09494	0.07	0.107	1	Oxr1	21R+2Rβ	-1.09494	-0.037
0.00610581	-1.08609	0.134	0.175	1	Mrpl58	21R+2Rβ	-1.08609	-0.041
0.00612314	0.353759	0.114	0.073	1	Ireb2	21R+2Rβ	0.353759	0.041
0.00612967	0.0267366	0.399	0.31	1	Ppp4r3b	21R+2Rβ	0.0267366	0.089
0.00620916	-1.10596	0.161	0.201	1	Lamtor4	21R+2Rβ	-1.10596	-0.04
0.0062166	-0.0570067	0.203	0.144	1	Eps15	21R+2Rβ	-0.0570067	0.059
0.00624097	-1.04531	0.204	0.242	1	Sdha	21R+2Rβ	-1.04531	-0.038
0.0062532	-0.146897	0.158	0.107	1	Ahsa2	21R+2Rβ	-0.146897	0.051
0.00627992	-0.0660434	0.121	0.077	1	Snx27	21R+2Rβ	-0.0660434	0.044
0.00633295	-0.878224	0.214	0.252	1	Gtf2f2	21R+2Rβ	-0.878224	-0.038
0.00634397	-0.98814	0.07	0.107	1	Rcc1	21R+2Rβ	-0.98814	-0.037
0.00637817	0.196271	0.328	0.256	1	Higd1a	21R+2Rβ	0.196271	0.072
0.00646739	-0.886514	0.155	0.198	1	Polr2m	21R+2Rβ	-0.886514	-0.043
0.00649931	-1.2581	0.073	0.109	1	Cdca3	21R+2Rβ	-1.2581	-0.036
0.0065301	0.0329043	0.234	0.171	1	Gpatch8	21R+2Rβ	0.0329043	0.063
0.00655686	-0.848452	0.175	0.218	1	Rnf187	21R+2Rβ	-0.848452	-0.043
0.0065582	-1.28234	0.094	0.134	1	Trim28	21R+2Rβ	-1.28234	-0.04
0.00657018	0.164506	0.123	0.081	1	Ccng2	21R+2Rβ	0.164506	0.042
0.00657161	-0.0214843	0.147	0.1	1	Ap1m1	21R+2Rβ	-0.0214843	0.047
0.00659544	-0.265699	0.782	0.727	1	Ldha	21R+2Rβ	-0.265699	0.055
0.00662643	-0.056523	0.151	0.103	1	Ubr3	21R+2Rβ	-0.056523	0.048
0.00663214	0.0234618	0.224	0.161	1	Elk4	21R+2Rβ	0.0234618	0.063
0.00663924	-1.27775	0.107	0.146	1	Mrpl24	21R+2Rβ	-1.27775	-0.039
0.00664479	-0.723355	0.221	0.265	1	Tnfaip8	21R+2Rβ	-0.723355	-0.044
0.00664481	-0.605402	0.348	0.373	1	Ddx46	21R+2Rβ	-0.605402	-0.025
0.00665954	-1.02706	0.116	0.157	1	Snrpa	21R+2Rβ	-1.02706	-0.041
0.0066639	-0.829278	0.164	0.207	1	Fam98b	21R+2Rβ	-0.829278	-0.043
0.00675709	-1.08297	0.106	0.146	1	Cuedc2	21R+2Rβ	-1.08297	-0.04
0.00678564	-0.187819	0.775	0.796	1	H2-K1	21R+2Rβ	-0.187819	-0.021
0.00684828	-0.138108	0.134	0.088	1	Trappc10	21R+2Rβ	-0.138108	0.046
0.00688561	-0.965074	0.198	0.238	1	Aurkaip1	21R+2Rβ	-0.965074	-0.04
0.0068865	0.100727	0.553	0.455	1	Zfp91	21R+2Rβ	0.100727	0.098
0.00691787	0.0856956	0.302	0.229	1	Smc5	21R+2Rβ	0.0856956	0.073
0.00697056	-0.922588	0.16	0.201	1	Smarcd1	21R+2Rβ	-0.922588	-0.041
0.00699789	0.0145687	0.185	0.13	1	Adnp	21R+2Rβ	0.0145687	0.055
0.00701305	0.26013	0.153	0.105	1	Ptpn12	21R+2Rβ	0.26013	0.048
0.00701312	0.407911	0.121	0.081	1	Dhx30	21R+2Rβ	0.407911	0.04
0.00701715	-1.203	0.128	0.168	1	Nup54	21R+2Rβ	-1.203	-0.04
0.00707995	0.0884645	0.13	0.086	1	Senp3	21R+2Rβ	0.0884645	0.044
0.00708242	-0.0860442	0.254	0.187	1	Vps35	21R+2Rβ	-0.0860442	0.067
0.00717731	0.395946	0.123	0.082	1	Smarcad1	21R+2Rβ	0.395946	0.041
0.00722847	-0.0299863	0.24	0.177	1	Arf4	21R+2Rβ	-0.0299863	0.063
0.00724004	0.183632	0.193	0.138	1	Pdzd8	21R+2Rβ	0.183632	0.055
0.00726537	-0.943574	0.181	0.223	1	Usp24	21R+2Rβ	-0.943574	-0.042
0.00727109	0.320488	0.124	0.082	1	Abcb7	21R+2Rβ	0.320488	0.042
0.00727408	-0.214689	0.181	0.125	1	Dpm1	21R+2Rβ	-0.214689	0.056
0.00734538	0.521814	0.106	0.068	1	Mtmr9	21R+2Rβ	0.521814	0.038
0.00739278	-0.677216	0.364	0.387	1	Bag1	21R+2Rβ	-0.677216	-0.023
0.00741205	0.26682	0.205	0.151	1	Srek1	21R+2Rβ	0.26682	0.054
0.00741343	-0.437821	0.551	0.539	1	Tm9sf3	21R+2Rβ	-0.437821	0.012
0.00747838	0.170358	0.101	0.064	1	Arhgap12	21R+2Rβ	0.170358	0.037
0.0074959	-0.172872	0.101	0.063	1	Tor1b	21R+2Rβ	-0.172872	0.038
0.00757509	0.189622	0.147	0.101	1	Stk11	21R+2Rβ	0.189622	0.046
0.00758407	-1.14577	0.093	0.131	1	Dcaf13	21R+2Rβ	-1.14577	-0.038
0.00761593	-0.195157	0.108	0.068	1	Mpnd	21R+2Rβ	-0.195157	0.04
0.00768273	-0.0700862	0.21	0.15	1	Scand1	21R+2Rβ	-0.0700862	0.06
0.00771924	-1.21951	0.126	0.163	1	Phgdh	21R+2Rβ	-1.21951	-0.037
0.00777327	-0.123177	0.191	0.135	1	Fam76b	21R+2Rβ	-0.123177	0.056
0.00777484	-0.0863753	0.297	0.223	1	Dctn3	21R+2Rβ	-0.0863753	0.074
0.00779339	0.0204371	0.103	0.065	1	Rcn2	21R+2Rβ	0.0204371	0.038
0.00785717	-1.07883	0.14	0.18	1	Glrx2	21R+2Rβ	-1.07883	-0.04
0.00787697	0.0994531	0.598	0.509	1	Birc6	21R+2Rβ	0.0994531	0.089
0.00801347	0.122494	0.146	0.099	1	Osbpl9	21R+2Rβ	0.122494	0.047
0.00808926	-1.05552	0.081	0.119	1	Phf11b	21R+2Rβ	-1.05552	-0.038
0.00814068	-1.53027	0.066	0.1	1	Polr1h	21R+2Rβ	-1.53027	-0.034
0.00819547	0.139611	0.311	0.242	1	Rbm27	21R+2Rβ	0.139611	0.069
0.00820077	-1.20335	0.09	0.127	1	Ccna2	21R+2Rβ	-1.20335	-0.037
0.00835638	0.0821748	0.201	0.146	1	Ahctf1	21R+2Rβ	0.0821748	0.055
0.00846748	-0.135522	0.224	0.162	1	Ech1	21R+2Rβ	-0.135522	0.062
0.00853843	0.0629867	0.305	0.235	1	Add1	21R+2Rβ	0.0629867	0.07
0.00856616	0.300852	0.104	0.067	1	Leprot	21R+2Rβ	0.300852	0.037
0.0086396	-0.89359	0.214	0.25	1	Pdha1	21R+2Rβ	-0.89359	-0.036
0.00865186	-1.31424	0.088	0.125	1	Emc6	21R+2Rβ	-1.31424	-0.037
0.00867682	0.250002	0.128	0.086	1	Mecp2	21R+2Rβ	0.250002	0.042
0.00870773	0.0563164	0.187	0.133	1	Fam168b	21R+2Rβ	0.0563164	0.054
0.0087664	0.482138	0.175	0.129	1	Prc1	21R+2Rβ	0.482138	0.046
0.00880222	0.258274	0.137	0.092	1	Ccdc9	21R+2Rβ	0.258274	0.045
0.00884479	0.357087	0.111	0.073	1	Riok2	21R+2Rβ	0.357087	0.038
0.00891661	0.182207	0.106	0.068	1	Pop4	21R+2Rβ	0.182207	0.038
0.00899403	-1.19948	0.07	0.105	1	C9orf72	21R+2Rβ	-1.19948	-0.035
0.00900024	0.108444	0.275	0.209	1	Tubb4b	21R+2Rβ	0.108444	0.066
0.00903788	-0.949049	0.158	0.197	1	Pebp1	21R+2Rβ	-0.949049	-0.039
0.00907385	-0.102811	0.298	0.224	1	Cmpk1	21R+2Rβ	-0.102811	0.074
0.00919465	0.0689002	0.107	0.069	1	Nacc1	21R+2Rβ	0.0689002	0.038
0.00919674	0.155354	0.133	0.089	1	Tmem192	21R+2Rβ	0.155354	0.044
0.00936814	-0.0289757	0.168	0.118	1	Mbp	21R+2Rβ	-0.0289757	0.05
0.00939542	-1.03738	0.127	0.166	1	Psmb5	21R+2Rβ	-1.03738	-0.039
0.00954173	-0.300614	0.17	0.118	1	Cir1	21R+2Rβ	-0.300614	0.052
0.00954936	-0.890514	0.137	0.179	1	Dgkd	21R+2Rβ	-0.890514	-0.042
0.0096093	0.134018	0.141	0.097	1	Ubp1	21R+2Rβ	0.134018	0.044
0.00968847	0.190258	0.1	0.064	1	Rbmx	21R+2Rβ	0.190258	0.036
0.00969402	0.0172101	0.116	0.075	1	Washc1	21R+2Rβ	0.0172101	0.041
0.00971796	-1.32604	0.123	0.159	1	Ndufb4	21R+2Rβ	-1.32604	-0.036
0.00973619	0.366591	0.103	0.067	1	Ankrd27	21R+2Rβ	0.366591	0.036
0.00979052	-0.246506	0.146	0.098	1	Rnf111	21R+2Rβ	-0.246506	0.048
0.00985478	-0.0430015	0.268	0.199	1	Ppp2r5a	21R+2Rβ	-0.0430015	0.069
0.00988348	-0.079235	0.221	0.16	1	Ilrun	21R+2Rβ	-0.079235	0.061
0.00995889	0.251297	0.153	0.107	1	Angel2	21R+2Rβ	0.251297	0.046
0.0100114	0.366267	0.153	0.108	1	Tuba1c	21R+2Rβ	0.366267	0.045
0.0100428	-0.693548	0.32	0.344	1	Supt6	21R+2Rβ	-0.693548	-0.024
0.0100701	0.0827509	0.205	0.152	1	Iars1	21R+2Rβ	0.0827509	0.053
0.0101215	0.0614539	0.164	0.117	1	Stam2	21R+2Rβ	0.0614539	0.047
0.0102119	-0.0952271	0.183	0.129	1	Gabarapl1	21R+2Rβ	-0.0952271	0.054
0.0102323	-0.0609161	0.304	0.233	1	Rps6ka1	21R+2Rβ	-0.0609161	0.071
0.010243	-0.580912	0.387	0.402	1	Eif3k	21R+2Rβ	-0.580912	-0.015
0.0102455	-0.112983	0.168	0.118	1	Ass1	21R+2Rβ	-0.112983	0.05
0.0102731	-0.0024854	0.452	0.348	1	Ube2l3	21R+2Rβ	-0.0024854	0.104
0.0103301	-0.0244122	0.104	0.067	1	Lcorl	21R+2Rβ	-0.0244122	0.037
0.0103674	-0.570943	0.111	0.071	1	Araf	21R+2Rβ	-0.570943	0.04
0.0104172	0.178583	0.103	0.066	1	Slc50a1	21R+2Rβ	0.178583	0.037
0.0104194	0.33847	0.104	0.068	1	Uxs1	21R+2Rβ	0.33847	0.036
0.0104301	-1.31935	0.101	0.137	1	Lsm3	21R+2Rβ	-1.31935	-0.036
0.0104495	0.110787	0.13	0.088	1	Rab35	21R+2Rβ	0.110787	0.042
0.0105241	-1.57245	0.091	0.125	1	Imp3	21R+2Rβ	-1.57245	-0.034
0.0105478	-0.137519	0.187	0.131	1	Axin1	21R+2Rβ	-0.137519	0.056
0.0106061	0.232837	0.118	0.078	1	Rbm7	21R+2Rβ	0.232837	0.04
0.0106836	0.276556	0.137	0.093	1	Tnks	21R+2Rβ	0.276556	0.044
0.0107205	-0.0987993	0.198	0.145	1	Ikbkb	21R+2Rβ	-0.0987993	0.053
0.0107728	-0.229329	0.13	0.086	1	Rnf216	21R+2Rβ	-0.229329	0.044
0.0108847	-1.34504	0.074	0.108	1	Plekha3	21R+2Rβ	-1.34504	-0.034
0.010908	-0.742723	0.147	0.185	1	Hmgn1	21R+2Rβ	-0.742723	-0.038
0.0109396	-0.0870721	0.17	0.12	1	Gng5	21R+2Rβ	-0.0870721	0.05
0.0109649	-0.0324285	0.424	0.333	1	Clint1	21R+2Rβ	-0.0324285	0.091
0.0110244	-0.969975	0.084	0.121	1	Shmt2	21R+2Rβ	-0.969975	-0.037
0.0110304	-0.707408	0.26	0.293	1	Tomm6	21R+2Rβ	-0.707408	-0.033
0.0112106	-0.739491	0.227	0.263	1	Stt3b	21R+2Rβ	-0.739491	-0.036
0.0112199	-0.0552014	0.174	0.123	1	Drg1	21R+2Rβ	-0.0552014	0.051
0.0112539	-0.540735	0.439	0.446	1	Micos10	21R+2Rβ	-0.540735	-0.007
0.0113475	-0.674133	0.24	0.276	1	Txnl1	21R+2Rβ	-0.674133	-0.036
0.0114194	0.0734223	0.148	0.104	1	Prkrip1	21R+2Rβ	0.0734223	0.044
0.011469	-0.018339	0.158	0.111	1	Btaf1	21R+2Rβ	-0.018339	0.047
0.0115296	-0.835057	0.128	0.168	1	Sucla2	21R+2Rβ	-0.835057	-0.04
0.0115683	0.0613091	0.362	0.287	1	Ubl3	21R+2Rβ	0.0613091	0.075
0.0115906	-1.01318	0.171	0.209	1	Cox20	21R+2Rβ	-1.01318	-0.038
0.0116649	0.170344	0.725	0.642	1	Cd8b1	21R+2Rβ	0.170344	0.083
0.0117073	-0.241448	0.772	0.76	1	Cd3g	21R+2Rβ	-0.241448	0.012
0.0117173	0.0513562	0.291	0.222	1	Ttc39b	21R+2Rβ	0.0513562	0.069
0.011735	-0.677375	0.371	0.383	1	Ndufb7	21R+2Rβ	-0.677375	-0.012
0.0117494	-0.375045	0.571	0.554	1	Son	21R+2Rβ	-0.375045	0.017
0.0117569	0.0481311	0.123	0.082	1	Zmiz2	21R+2Rβ	0.0481311	0.041
0.0117671	-0.617632	0.345	0.369	1	Ik	21R+2Rβ	-0.617632	-0.024
0.0118013	0.124033	0.387	0.315	1	Manf	21R+2Rβ	0.124033	0.072
0.0118385	-1.18625	0.076	0.109	1	Trim37	21R+2Rβ	-1.18625	-0.033
0.0119639	-0.992073	0.175	0.21	1	Rbm22	21R+2Rβ	-0.992073	-0.035
0.0119934	-0.838102	0.185	0.222	1	Ppp2r1a	21R+2Rβ	-0.838102	-0.037
0.0121118	-1.24383	0.074	0.108	1	Cep15	21R+2Rβ	-1.24383	-0.034
0.0121549	-0.123052	0.328	0.251	1	H2-Q4	21R+2Rβ	-0.123052	0.077
0.0121599	-0.050418	0.108	0.071	1	Hycc1	21R+2Rβ	-0.050418	0.037
0.0121848	-0.923021	0.118	0.156	1	Amd1	21R+2Rβ	-0.923021	-0.038
0.0122952	-0.830777	0.207	0.24	1	Cul1	21R+2Rβ	-0.830777	-0.033
0.0123112	-0.753213	0.233	0.27	1	Nop56	21R+2Rβ	-0.753213	-0.037
0.0123867	0.403384	0.146	0.103	1	Dhx16	21R+2Rβ	0.403384	0.043
0.0124254	-1.03536	0.08	0.115	1	H2ax	21R+2Rβ	-1.03536	-0.035
0.0125856	0.0912802	0.198	0.145	1	Clptm1	21R+2Rβ	0.0912802	0.053
0.0126221	0.0609287	0.211	0.156	1	Iqsec1	21R+2Rβ	0.0609287	0.055
0.0126251	-1.10363	0.155	0.191	1	Prelid3b	21R+2Rβ	-1.10363	-0.036
0.0126323	-0.635558	0.284	0.31	1	Gspt1	21R+2Rβ	-0.635558	-0.026
0.0127027	-0.00590408	0.106	0.069	1	Relch	21R+2Rβ	-0.00590408	0.037
0.0127569	0.214215	0.13	0.089	1	Mat2a	21R+2Rβ	0.214215	0.041
0.0127726	-0.595629	0.394	0.399	1	Ptges3	21R+2Rβ	-0.595629	-0.005
0.0128671	0.1422	0.108	0.072	1	Ppil2	21R+2Rβ	0.1422	0.036
0.0129281	-0.880393	0.214	0.248	1	Nr3c1	21R+2Rβ	-0.880393	-0.034
0.0130165	-0.118864	0.331	0.252	1	Bnip3l	21R+2Rβ	-0.118864	0.079
0.0130747	-0.901412	0.211	0.246	1	Rnaset2a	21R+2Rβ	-0.901412	-0.035
0.0131454	-0.0535849	0.106	0.069	1	Rnf14	21R+2Rβ	-0.0535849	0.037
0.0131926	0.165539	0.215	0.16	1	Rbbp8	21R+2Rβ	0.165539	0.055
0.0132267	-0.20235	0.193	0.138	1	Ube2d2a	21R+2Rβ	-0.20235	0.055
0.013227	-0.0493524	0.328	0.252	1	Srpra	21R+2Rβ	-0.0493524	0.076
0.0132594	0.086415	0.17	0.123	1	Chuk	21R+2Rβ	0.086415	0.047
0.0132882	0.248442	0.171	0.125	1	Dhx38	21R+2Rβ	0.248442	0.046
0.0132993	-1.24589	0.127	0.161	1	ENSMUSG00000069682	21R+2Rβ	-1.24589	-0.034
0.013317	0.14158	0.11	0.073	1	Scyl1	21R+2Rβ	0.14158	0.037
0.0133369	-0.0834329	0.163	0.116	1	Mga	21R+2Rβ	-0.0834329	0.047
0.0134522	0.090499	0.123	0.084	1	Mtf1	21R+2Rβ	0.090499	0.039
0.0135793	-0.550939	0.318	0.347	1	Luc7l3	21R+2Rβ	-0.550939	-0.029
0.0136524	-0.455076	0.499	0.48	1	Eif4g1	21R+2Rβ	-0.455076	0.019
0.0137357	-0.982622	0.096	0.131	1	Atad5	21R+2Rβ	-0.982622	-0.035
0.0138169	-0.996602	0.138	0.175	1	Sdhd	21R+2Rβ	-0.996602	-0.037
0.0139706	-0.853827	0.22	0.25	1	Strap	21R+2Rβ	-0.853827	-0.03
0.0139721	-0.222441	0.123	0.082	1	Cep20	21R+2Rβ	-0.222441	0.041
0.0140947	-1.21629	0.16	0.194	1	Sf3b3	21R+2Rβ	-1.21629	-0.034
0.0142171	-0.101999	0.101	0.066	1	Trappc1	21R+2Rβ	-0.101999	0.035
0.0142572	-0.805575	0.231	0.265	1	Snx6	21R+2Rβ	-0.805575	-0.034
0.0142588	-0.0771056	0.114	0.076	1	Nhlrc2	21R+2Rβ	-0.0771056	0.038
0.0143733	0.293619	0.111	0.075	1	Trappc6b	21R+2Rβ	0.293619	0.036
0.0144575	-0.0471322	0.185	0.134	1	Stx8	21R+2Rβ	-0.0471322	0.051
0.0144712	0.0294753	0.13	0.089	1	Zbtb8os	21R+2Rβ	0.0294753	0.041
0.0144944	-0.0161799	0.302	0.234	1	Wbp4	21R+2Rβ	-0.0161799	0.068
0.0145766	0.0434472	0.1	0.066	1	Tiam1	21R+2Rβ	0.0434472	0.034
0.0146942	-0.105633	0.395	0.304	1	Tes	21R+2Rβ	-0.105633	0.091
0.0147663	-0.0487002	0.454	0.363	1	Mrpl52	21R+2Rβ	-0.0487002	0.091
0.0147849	-0.865985	0.284	0.304	1	Psmd12	21R+2Rβ	-0.865985	-0.02
0.0148838	0.0756172	0.163	0.116	1	Scamp2	21R+2Rβ	0.0756172	0.047
0.0149497	-1.1021	0.17	0.204	1	Irag2	21R+2Rβ	-1.1021	-0.034
0.0149876	0.389944	0.107	0.072	1	Glul	21R+2Rβ	0.389944	0.035
0.0150093	-1.02678	0.077	0.11	1	Psmg2	21R+2Rβ	-1.02678	-0.033
0.0150823	-0.752681	0.354	0.367	1	Uba52rt	21R+2Rβ	-0.752681	-0.013
0.0151126	-0.698926	0.181	0.221	1	Eri1	21R+2Rβ	-0.698926	-0.04
0.0152205	-0.737089	0.244	0.276	1	Snw1	21R+2Rβ	-0.737089	-0.032
0.0152793	-1.1935	0.107	0.142	1	Srsf9	21R+2Rβ	-1.1935	-0.035
0.0152865	-0.906491	0.134	0.171	1	Pop5	21R+2Rβ	-0.906491	-0.037
0.0154169	0.373551	0.124	0.086	1	Sclt1	21R+2Rβ	0.373551	0.038
0.0155591	-0.0501885	0.197	0.143	1	Rab11a	21R+2Rβ	-0.0501885	0.054
0.015695	-0.128134	0.18	0.13	1	Tbc1d15	21R+2Rβ	-0.128134	0.05
0.0157229	-0.0437333	0.234	0.176	1	Ppp6r3	21R+2Rβ	-0.0437333	0.058
0.0157304	0.0558418	0.272	0.21	1	Ppp3cc	21R+2Rβ	0.0558418	0.062
0.0158245	0.0771242	0.297	0.232	1	Copa	21R+2Rβ	0.0771242	0.065
0.015854	-0.690728	0.308	0.33	1	Denr	21R+2Rβ	-0.690728	-0.022
0.0159341	-0.0280201	0.174	0.126	1	Txndc9	21R+2Rβ	-0.0280201	0.048
0.0159398	-0.755642	0.205	0.24	1	Ccz1	21R+2Rβ	-0.755642	-0.035
0.0159476	0.0998352	0.165	0.12	1	Med12	21R+2Rβ	0.0998352	0.045
0.0159499	0.138616	0.695	0.622	1	Ywhaz	21R+2Rβ	0.138616	0.073
0.0160445	-0.0883201	0.11	0.073	1	Msantd4	21R+2Rβ	-0.0883201	0.037
0.0161228	-0.798318	0.144	0.181	1	Strbp	21R+2Rβ	-0.798318	-0.037
0.0162505	-0.142531	0.106	0.07	1	Napg	21R+2Rβ	-0.142531	0.036
0.0162606	-0.98341	0.221	0.249	1	Aprt	21R+2Rβ	-0.98341	-0.028
0.0163238	-0.0272409	0.118	0.081	1	Gosr2	21R+2Rβ	-0.0272409	0.037
0.0163321	0.00509072	0.108	0.072	1	Preb	21R+2Rβ	0.00509072	0.036
0.0163987	0.0534575	0.539	0.446	1	Ubl5	21R+2Rβ	0.0534575	0.093
0.0164495	0.00268055	0.428	0.335	1	P4hb	21R+2Rβ	0.00268055	0.093
0.016457	-0.283763	0.123	0.083	1	Zfp451	21R+2Rβ	-0.283763	0.04
0.0165851	-0.24588	0.16	0.113	1	Vcpip1	21R+2Rβ	-0.24588	0.047
0.016593	-0.129661	0.225	0.169	1	Ddx50	21R+2Rβ	-0.129661	0.056
0.0166339	-1.15074	0.11	0.143	1	Smn1	21R+2Rβ	-1.15074	-0.033
0.016748	-0.885245	0.164	0.198	1	Uba2	21R+2Rβ	-0.885245	-0.034
0.0168237	-1.05229	0.154	0.188	1	Rad23a	21R+2Rβ	-1.05229	-0.034
0.0168295	0.0848031	0.214	0.162	1	Ncbp1	21R+2Rβ	0.0848031	0.052
0.0168633	0.221693	0.1	0.066	1	Prpf39	21R+2Rβ	0.221693	0.034
0.0168935	-0.776883	0.177	0.215	1	Ddx52	21R+2Rβ	-0.776883	-0.038
0.0168968	-0.0688383	0.292	0.22	1	Atp6v1d	21R+2Rβ	-0.0688383	0.072
0.0169308	-1.27926	0.071	0.102	1	Etaa1	21R+2Rβ	-1.27926	-0.031
0.0170493	-0.458507	0.14	0.183	1	Rrm2	21R+2Rβ	-0.458507	-0.043
0.0172779	0.0328766	0.414	0.334	1	Nap1l4	21R+2Rβ	0.0328766	0.08
0.0173934	-0.939007	0.074	0.107	1	Mrps25	21R+2Rβ	-0.939007	-0.033
0.0174299	-0.567731	0.429	0.436	1	Rab8a	21R+2Rβ	-0.567731	-0.007
0.0175552	-0.760817	0.227	0.262	1	Eml4	21R+2Rβ	-0.760817	-0.035
0.017906	-0.0467845	0.12	0.082	1	Derl2	21R+2Rβ	-0.0467845	0.038
0.0179065	-0.849601	0.174	0.211	1	Mphosph8	21R+2Rβ	-0.849601	-0.037
0.0179072	-0.123641	0.113	0.076	1	Arhgap4	21R+2Rβ	-0.123641	0.037
0.0179709	-0.819371	0.164	0.198	1	Magoh	21R+2Rβ	-0.819371	-0.034
0.0180475	-0.778758	0.248	0.278	1	Tomm22	21R+2Rβ	-0.778758	-0.03
0.018068	-0.79998	0.265	0.292	1	Bax	21R+2Rβ	-0.79998	-0.027
0.0181155	-0.940808	0.106	0.14	1	Brix1	21R+2Rβ	-0.940808	-0.034
0.0182098	-0.947872	0.198	0.23	1	Ndufa8	21R+2Rβ	-0.947872	-0.032
0.0182989	-0.0839646	0.158	0.113	1	Ankle2	21R+2Rβ	-0.0839646	0.045
0.0183034	-0.850812	0.157	0.194	1	Rpl15	21R+2Rβ	-0.850812	-0.037
0.0183147	0.121306	0.546	0.449	1	Cntrl	21R+2Rβ	0.121306	0.097
0.0183188	0.0485351	0.275	0.215	1	Safb	21R+2Rβ	0.0485351	0.06
0.0183217	-0.485216	0.245	0.286	1	Stk24	21R+2Rβ	-0.485216	-0.041
0.0183219	-0.0733905	0.127	0.088	1	Sipa1	21R+2Rβ	-0.0733905	0.039
0.0183358	-0.089796	0.165	0.119	1	Bbip1	21R+2Rβ	-0.089796	0.046
0.0184471	-1.068	0.1	0.134	1	Rbmxl1	21R+2Rβ	-1.068	-0.034
0.0185474	-0.819553	0.148	0.188	1	Racgap1	21R+2Rβ	-0.819553	-0.04
0.0186226	-0.50204	0.422	0.426	1	Nedd8	21R+2Rβ	-0.50204	-0.004
0.0186322	-0.949103	0.103	0.136	1	Thumpd1	21R+2Rβ	-0.949103	-0.033
0.0187503	-0.0374466	0.351	0.271	1	Cnot1	21R+2Rβ	-0.0374466	0.08
0.0187879	0.0284599	0.177	0.128	1	Specc1l	21R+2Rβ	0.0284599	0.049
0.0189279	0.120947	0.193	0.144	1	Arl3	21R+2Rβ	0.120947	0.049
0.0190286	-0.68204	0.342	0.35	1	Psmc1	21R+2Rβ	-0.68204	-0.008
0.019231	0.267744	0.11	0.075	1	Pdxdc1	21R+2Rβ	0.267744	0.035
0.0192695	-0.683409	0.251	0.282	1	Tbl1x	21R+2Rβ	-0.683409	-0.031
0.0192785	-0.163658	0.133	0.091	1	Rmnd5a	21R+2Rβ	-0.163658	0.042
0.0193948	-0.94082	0.104	0.138	1	Nol11	21R+2Rβ	-0.94082	-0.034
0.0194939	-1.10936	0.12	0.154	1	Smu1	21R+2Rβ	-1.10936	-0.034
0.0195427	-0.640728	0.194	0.23	1	Kmt5a	21R+2Rβ	-0.640728	-0.036
0.0195944	-0.793137	0.211	0.244	1	Dgkz	21R+2Rβ	-0.793137	-0.033
0.0197607	0.0873525	0.137	0.098	1	Snx9	21R+2Rβ	0.0873525	0.039
0.0198205	-1.04786	0.133	0.166	1	Wdr83os	21R+2Rβ	-1.04786	-0.033
0.0198496	-0.835102	0.243	0.269	1	Nup210l	21R+2Rβ	-0.835102	-0.026
0.0198816	-0.0120915	0.171	0.125	1	Tuba4a	21R+2Rβ	-0.0120915	0.046
0.020067	-0.0407547	0.121	0.083	1	Hcfc1r1	21R+2Rβ	-0.0407547	0.038
0.0200727	-0.10325	0.148	0.105	1	Higd2a	21R+2Rβ	-0.10325	0.043
0.0201329	-0.894836	0.207	0.235	1	Lsm5	21R+2Rβ	-0.894836	-0.028
0.020211	-0.0461994	0.372	0.298	1	Setx	21R+2Rβ	-0.0461994	0.074
0.0202397	-0.164111	0.104	0.069	1	Bmt2	21R+2Rβ	-0.164111	0.035
0.0202765	0.0390375	0.118	0.082	1	Pou2f1	21R+2Rβ	0.0390375	0.036
0.0203199	0.159762	0.264	0.206	1	Dhx36	21R+2Rβ	0.159762	0.058
0.0203352	-1.0721	0.134	0.168	1	Ncapg	21R+2Rβ	-1.0721	-0.034
0.020364	-0.158452	0.315	0.244	1	Tbcb	21R+2Rβ	-0.158452	0.071
0.0204783	-0.0460471	0.459	0.376	1	Stat1	21R+2Rβ	-0.0460471	0.083
0.0207341	0.109982	0.111	0.075	1	Foxk2	21R+2Rβ	0.109982	0.036
0.0209842	-1.18354	0.144	0.176	1	Ufc1	21R+2Rβ	-1.18354	-0.032
0.0210426	0.128844	0.106	0.072	1	Trim26	21R+2Rβ	0.128844	0.034
0.0211033	0.0493239	0.509	0.415	1	Wdr26	21R+2Rβ	0.0493239	0.094
0.0211507	0.00536868	0.101	0.068	1	Trim25	21R+2Rβ	0.00536868	0.033
0.0212114	0.336843	0.124	0.088	1	Rfc3	21R+2Rβ	0.336843	0.036
0.0213393	-0.748945	0.271	0.295	1	Bola2	21R+2Rβ	-0.748945	-0.024
0.0215179	-0.279714	0.138	0.098	1	Pygb	21R+2Rβ	-0.279714	0.04
0.0215325	-1.06847	0.126	0.158	1	Mrpl28	21R+2Rβ	-1.06847	-0.032
0.0216662	-0.0852473	0.392	0.314	1	Sin3b	21R+2Rβ	-0.0852473	0.078
0.0217657	0.0882327	0.118	0.082	1	Slc35a3	21R+2Rβ	0.0882327	0.036
0.0218921	-0.0131064	0.267	0.207	1	Ccdc59	21R+2Rβ	-0.0131064	0.06
0.0221598	-0.358037	0.606	0.576	1	Myl12a	21R+2Rβ	-0.358037	0.03
0.0221708	0.125114	0.264	0.206	1	Cpsf2	21R+2Rβ	0.125114	0.058
0.0222247	0.0758398	0.141	0.102	1	Ccnk	21R+2Rβ	0.0758398	0.039
0.0223024	-0.636531	0.245	0.276	1	Spcs3	21R+2Rβ	-0.636531	-0.031
0.0223077	0.167254	0.121	0.084	1	Stard3nl	21R+2Rβ	0.167254	0.037
0.0224564	-0.0603683	0.101	0.068	1	Smim8	21R+2Rβ	-0.0603683	0.033
0.0224613	-0.956827	0.128	0.162	1	Zcchc9	21R+2Rβ	-0.956827	-0.034
0.0225059	-0.0689377	0.131	0.092	1	Naa16	21R+2Rβ	-0.0689377	0.039
0.0225578	-0.0114137	0.126	0.087	1	Crlf2	21R+2Rβ	-0.0114137	0.039
0.0226036	-0.0490476	0.131	0.092	1	Gid8	21R+2Rβ	-0.0490476	0.039
0.0227224	-0.508379	0.525	0.513	1	Plac8	21R+2Rβ	-0.508379	0.012
0.0227587	-0.466313	0.462	0.46	1	Cox6b1	21R+2Rβ	-0.466313	0.002
0.0227692	-0.166703	0.234	0.176	1	Itch	21R+2Rβ	-0.166703	0.058
0.0228833	-0.0504692	0.3	0.232	1	Rnps1	21R+2Rβ	-0.0504692	0.068
0.0230256	-0.48766	0.163	0.203	1	H2ac8	21R+2Rβ	-0.48766	-0.04
0.0234199	-0.0443566	0.154	0.111	1	Mlx	21R+2Rβ	-0.0443566	0.043
0.0235449	-0.817913	0.131	0.165	1	Pgrmc1	21R+2Rβ	-0.817913	-0.034
0.0236565	0.0699951	0.133	0.094	1	Capn1	21R+2Rβ	0.0699951	0.039
0.02372	-0.0876907	0.195	0.147	1	Add3	21R+2Rβ	-0.0876907	0.048
0.0237821	-0.90326	0.094	0.126	1	Aatf	21R+2Rβ	-0.90326	-0.032
0.0237936	-0.771265	0.15	0.185	1	Eif2a	21R+2Rβ	-0.771265	-0.035
0.0237986	-0.841679	0.151	0.183	1	Mrpl40	21R+2Rβ	-0.841679	-0.032
0.0238493	0.0787688	0.13	0.092	1	Carnmt1	21R+2Rβ	0.0787688	0.038
0.0240945	-0.35986	0.163	0.207	1	Cenpe	21R+2Rβ	-0.35986	-0.044
0.0242225	-0.221202	0.165	0.12	1	Emc3	21R+2Rβ	-0.221202	0.045
0.0242384	0.0214455	0.117	0.081	1	N4bp2	21R+2Rβ	0.0214455	0.036
0.0242572	-0.52678	0.401	0.4	1	Ewsr1	21R+2Rβ	-0.52678	0.001
0.0245069	0.024575	0.117	0.082	1	Stub1	21R+2Rβ	0.024575	0.035
0.0245545	-0.43835	0.431	0.44	1	Sfpq	21R+2Rβ	-0.43835	-0.009
0.0245892	-1.08272	0.136	0.166	1	Mrfap1	21R+2Rβ	-1.08272	-0.03
0.0247156	-0.864241	0.217	0.246	1	Ssr2	21R+2Rβ	-0.864241	-0.029
0.0248314	0.150711	0.243	0.191	1	Hmgcs1	21R+2Rβ	0.150711	0.052
0.0248379	-0.731017	0.233	0.262	1	Dars1	21R+2Rβ	-0.731017	-0.029
0.0249499	-0.0932565	0.369	0.292	1	Psma6	21R+2Rβ	-0.0932565	0.077
0.0249587	0.0334869	0.335	0.266	1	Prrc2a	21R+2Rβ	0.0334869	0.069
0.024997	-1.33952	0.078	0.108	1	Kcnk2	21R+2Rβ	-1.33952	-0.03
0.0255704	-0.0286397	0.133	0.094	1	Ldb1	21R+2Rβ	-0.0286397	0.039
0.0256471	-0.658323	0.231	0.261	1	Rab39	21R+2Rβ	-0.658323	-0.03
0.0256771	-0.674073	0.173	0.208	1	Api5	21R+2Rβ	-0.674073	-0.035
0.0257839	-1.24654	0.081	0.11	1	Atr	21R+2Rβ	-1.24654	-0.029
0.0259153	-0.985775	0.11	0.143	1	Mrpl19	21R+2Rβ	-0.985775	-0.033
0.0261033	-0.857671	0.093	0.124	1	Coa8	21R+2Rβ	-0.857671	-0.031
0.0264481	-0.228051	0.118	0.082	1	Mgst2	21R+2Rβ	-0.228051	0.036
0.0264978	0.028138	0.134	0.095	1	Mtmr12	21R+2Rβ	0.028138	0.039
0.026535	-0.84799	0.077	0.107	1	Prps1	21R+2Rβ	-0.84799	-0.03
0.0273137	-1.08781	0.111	0.142	1	Blvra	21R+2Rβ	-1.08781	-0.031
0.0273688	-0.0167715	0.372	0.294	1	Cdk12	21R+2Rβ	-0.0167715	0.078
0.0279315	-0.0921947	0.449	0.359	1	Wasf2	21R+2Rβ	-0.0921947	0.09
0.0279816	-0.12306	0.284	0.223	1	Dip2b	21R+2Rβ	-0.12306	0.061
0.0281069	-0.0757575	0.429	0.336	1	Rab10	21R+2Rβ	-0.0757575	0.093
0.0281889	-0.0238505	0.262	0.206	1	Nr2c2	21R+2Rβ	-0.0238505	0.056
0.0282678	-0.207559	0.155	0.112	1	Dnajc14	21R+2Rβ	-0.207559	0.043
0.0284809	-0.466664	0.374	0.391	1	G3bp2	21R+2Rβ	-0.466664	-0.017
0.0286758	-0.0932554	0.372	0.295	1	Ap3b1	21R+2Rβ	-0.0932554	0.077
0.0286818	-0.0580814	0.15	0.109	1	Nup214	21R+2Rβ	-0.0580814	0.041
0.0288965	0.0621045	0.218	0.169	1	Snx4	21R+2Rβ	0.0621045	0.049
0.0289409	-0.490467	0.34	0.351	1	Atp1b3	21R+2Rβ	-0.490467	-0.011
0.0289871	0.0414275	0.561	0.471	1	Pak2	21R+2Rβ	0.0414275	0.09
0.0290179	-0.0516963	0.224	0.171	1	Ufm1	21R+2Rβ	-0.0516963	0.053
0.0290912	-0.045737	0.13	0.093	1	Trabd	21R+2Rβ	-0.045737	0.037
0.0291851	-0.875174	0.088	0.119	1	Snrnp40	21R+2Rβ	-0.875174	-0.031
0.0294175	-0.875093	0.123	0.155	1	Mat2b	21R+2Rβ	-0.875093	-0.032
0.0297852	0.0251684	0.11	0.076	1	Gsap	21R+2Rβ	0.0251684	0.034
0.0298024	0.0524728	0.458	0.37	1	Sbno1	21R+2Rβ	0.0524728	0.088
0.029889	-0.0968358	0.272	0.212	1	Usp3	21R+2Rβ	-0.0968358	0.06
0.029985	-0.120227	0.126	0.089	1	Gpr108	21R+2Rβ	-0.120227	0.037
0.0300264	-0.245106	0.616	0.581	1	Ywhae	21R+2Rβ	-0.245106	0.035
0.0301016	-0.0903146	0.136	0.098	1	Rheb	21R+2Rβ	-0.0903146	0.038
0.0302858	-1.08358	0.086	0.115	1	Cdc26	21R+2Rβ	-1.08358	-0.029
0.0305113	-1.18517	0.071	0.1	1	ENSMUSG00000053541	21R+2Rβ	-1.18517	-0.029
0.0305411	0.0414507	0.348	0.283	1	Dnajc3	21R+2Rβ	0.0414507	0.065
0.0305978	-0.651626	0.295	0.319	1	Taf1d	21R+2Rβ	-0.651626	-0.024
0.0306151	-0.761527	0.17	0.203	1	Nubp1	21R+2Rβ	-0.761527	-0.033
0.0308452	-0.568648	0.262	0.292	1	Igf2r	21R+2Rβ	-0.568648	-0.03
0.0309193	-0.257969	0.235	0.178	1	Fryl	21R+2Rβ	-0.257969	0.057
0.0309253	-0.276957	0.136	0.097	1	Golt1b	21R+2Rβ	-0.276957	0.039
0.0310229	0.0880861	0.127	0.091	1	Chmp1a	21R+2Rβ	0.0880861	0.036
0.0312681	-0.784968	0.195	0.225	1	Senp1	21R+2Rβ	-0.784968	-0.03
0.0314493	-0.0959217	0.167	0.123	1	Rfk	21R+2Rβ	-0.0959217	0.044
0.0314722	-0.282242	0.204	0.152	1	Cnot2	21R+2Rβ	-0.282242	0.052
0.0316415	0.00992152	0.173	0.13	1	Ebp	21R+2Rβ	0.00992152	0.043
0.0317083	0.161641	0.183	0.14	1	Srgap2	21R+2Rβ	0.161641	0.043
0.0320194	-0.931444	0.116	0.146	1	Atic	21R+2Rβ	-0.931444	-0.03
0.0320556	-1.1735	0.074	0.102	1	Timm50	21R+2Rβ	-1.1735	-0.028
0.0321564	0.0745912	0.136	0.099	1	Nlk	21R+2Rβ	0.0745912	0.037
0.0322888	-0.0757582	0.106	0.073	1	Sec23b	21R+2Rβ	-0.0757582	0.033
0.0327073	-0.860092	0.255	0.276	1	Arglu1	21R+2Rβ	-0.860092	-0.021
0.032841	-0.193513	0.158	0.116	1	Erlec1	21R+2Rβ	-0.193513	0.042
0.0329144	-0.928011	0.12	0.151	1	Brcc3	21R+2Rβ	-0.928011	-0.031
0.0330064	0.0199553	0.188	0.143	1	Mea1	21R+2Rβ	0.0199553	0.045
0.0332286	-1.03865	0.083	0.111	1	Mrps34	21R+2Rβ	-1.03865	-0.028
0.0332381	-0.101463	0.14	0.102	1	Cmtr1	21R+2Rβ	-0.101463	0.038
0.0332386	-0.555477	0.325	0.337	1	Srp19	21R+2Rβ	-0.555477	-0.012
0.0333648	0.0922017	0.1	0.069	1	Sass6	21R+2Rβ	0.0922017	0.031
0.0334616	-0.312118	0.191	0.142	1	Tmem248	21R+2Rβ	-0.312118	0.049
0.0335631	-1.01766	0.09	0.119	1	Cops3	21R+2Rβ	-1.01766	-0.029
0.0339041	-0.135134	0.175	0.13	1	Arsb	21R+2Rβ	-0.135134	0.045
0.0339164	-0.740036	0.22	0.248	1	Lars1	21R+2Rβ	-0.740036	-0.028
0.0339458	-0.0154252	0.168	0.125	1	Gigyf2	21R+2Rβ	-0.0154252	0.043
0.0340175	-0.173483	0.118	0.084	1	Ppdpf	21R+2Rβ	-0.173483	0.034
0.0343598	-0.673013	0.113	0.144	1	Mbd3	21R+2Rβ	-0.673013	-0.031
0.0345621	-0.160767	0.203	0.154	1	Puf60	21R+2Rβ	-0.160767	0.049
0.0346707	-0.0247913	0.153	0.113	1	Atad2b	21R+2Rβ	-0.0247913	0.04
0.0349249	-0.624035	0.29	0.314	1	Sptbn1	21R+2Rβ	-0.624035	-0.024
0.0350637	-0.761891	0.123	0.154	1	Map3k7	21R+2Rβ	-0.761891	-0.031
0.0352911	-0.0790193	0.285	0.225	1	Mta2	21R+2Rβ	-0.0790193	0.06
0.035314	-1.22518	0.076	0.103	1	Ift27	21R+2Rβ	-1.22518	-0.027
0.0354517	-0.00704004	0.495	0.397	1	Eif4a1	21R+2Rβ	-0.00704004	0.098
0.0356269	-0.668241	0.116	0.148	1	Knl1	21R+2Rβ	-0.668241	-0.032
0.0356965	0.146254	0.187	0.145	1	Fdps	21R+2Rβ	0.146254	0.042
0.0358107	-0.00273727	0.291	0.232	1	Ncor2	21R+2Rβ	-0.00273727	0.059
0.0358217	-0.426963	0.16	0.116	1	Tmem59	21R+2Rβ	-0.426963	0.044
0.0358895	-0.650725	0.317	0.332	1	Ccar1	21R+2Rβ	-0.650725	-0.015
0.0360598	-1.04958	0.11	0.139	1	Cand1	21R+2Rβ	-1.04958	-0.029
0.0361584	-0.154694	0.157	0.117	1	Gpbp1l1	21R+2Rβ	-0.154694	0.04
0.0361789	-1.42997	0.104	0.13	1	Dhrs7	21R+2Rβ	-1.42997	-0.026
0.0366361	-0.969062	0.167	0.196	1	Txn2	21R+2Rβ	-0.969062	-0.029
0.0366832	-0.0629983	0.367	0.294	1	Mlec	21R+2Rβ	-0.0629983	0.073
0.0371181	-0.938503	0.13	0.16	1	Ccnb2	21R+2Rβ	-0.938503	-0.03
0.0371411	-0.869298	0.16	0.19	1	Ndufs2	21R+2Rβ	-0.869298	-0.03
0.0374326	-0.071723	0.113	0.081	1	Ube2f	21R+2Rβ	-0.071723	0.032
0.0376102	-0.0842865	0.431	0.348	1	Emp3	21R+2Rβ	-0.0842865	0.083
0.0377094	-0.285234	0.137	0.099	1	Casc3	21R+2Rβ	-0.285234	0.038
0.0378218	0.0121288	0.107	0.076	1	Acadvl	21R+2Rβ	0.0121288	0.031
0.0378376	0.373972	0.136	0.102	1	Airn	21R+2Rβ	0.373972	0.034
0.038369	0.173932	0.101	0.071	1	Tspan3	21R+2Rβ	0.173932	0.03
0.0384361	-0.712139	0.193	0.221	1	Rbm17	21R+2Rβ	-0.712139	-0.028
0.0384417	0.166332	0.147	0.11	1	Fam32a	21R+2Rβ	0.166332	0.037
0.0384418	-0.555931	0.311	0.333	1	Ezh2	21R+2Rβ	-0.555931	-0.022
0.0385136	0.0969854	0.117	0.084	1	Noa1	21R+2Rβ	0.0969854	0.033
0.0386403	-0.0592072	0.167	0.126	1	Ctnnbl1	21R+2Rβ	-0.0592072	0.041
0.0386408	-0.172231	0.141	0.104	1	Ctr9	21R+2Rβ	-0.172231	0.037
0.0388308	0.0282106	0.101	0.071	1	Ldah	21R+2Rβ	0.0282106	0.03
0.0389695	-0.997452	0.203	0.228	1	Ndufb6	21R+2Rβ	-0.997452	-0.025
0.0391064	-0.124105	0.157	0.118	1	Anapc4	21R+2Rβ	-0.124105	0.039
0.0391071	0.0994196	0.148	0.11	1	Appbp2	21R+2Rβ	0.0994196	0.038
0.0391268	-0.121181	0.431	0.336	1	Slfnlnc	21R+2Rβ	-0.121181	0.095
0.039214	0.165032	0.101	0.071	1	Gas2	21R+2Rβ	0.165032	0.03
0.0392624	-0.18459	0.104	0.073	1	Idnk	21R+2Rβ	-0.18459	0.031
0.0394723	-1.0093	0.08	0.107	1	Nuf2	21R+2Rβ	-1.0093	-0.027
0.0394932	-0.172984	0.121	0.087	1	Anapc2	21R+2Rβ	-0.172984	0.034
0.0395017	-0.280936	0.204	0.154	1	Ift52	21R+2Rβ	-0.280936	0.05
0.0395814	-0.639298	0.126	0.157	1	Rfc4	21R+2Rβ	-0.639298	-0.031
0.0396005	-0.720942	0.302	0.316	1	Sdhb	21R+2Rβ	-0.720942	-0.014
0.0396796	0.0864215	0.127	0.092	1	Atp2c1	21R+2Rβ	0.0864215	0.035
0.0399011	0.103124	0.728	0.636	1	Sh3kbp1	21R+2Rβ	0.103124	0.092
0.0399984	-1.00438	0.078	0.106	1	Pdcd7	21R+2Rβ	-1.00438	-0.028
0.0400746	0.00562795	0.153	0.115	1	Ncf4	21R+2Rβ	0.00562795	0.038
0.0401222	0.00484753	0.214	0.166	1	Plp2	21R+2Rβ	0.00484753	0.048
0.0409507	-0.0506897	0.165	0.124	1	Nfx1	21R+2Rβ	-0.0506897	0.041
0.0413713	0.0599595	0.207	0.161	1	Aqr	21R+2Rβ	0.0599595	0.046
0.041389	-0.925609	0.126	0.154	1	Orc2	21R+2Rβ	-0.925609	-0.028
0.0414523	-0.82154	0.088	0.117	1	Ino80b	21R+2Rβ	-0.82154	-0.029
0.0415486	0.186245	0.121	0.089	1	Vcpkmt	21R+2Rβ	0.186245	0.032
0.04177	-0.304737	0.183	0.139	1	Napa	21R+2Rβ	-0.304737	0.044
0.0419941	-0.00563308	0.262	0.207	1	Ddx42	21R+2Rβ	-0.00563308	0.055
0.0420661	0.0257318	0.288	0.229	1	Nptn	21R+2Rβ	0.0257318	0.059
0.0423357	-0.0830896	0.14	0.103	1	Mrpl48	21R+2Rβ	-0.0830896	0.037
0.0423426	-0.992791	0.127	0.155	1	Dld	21R+2Rβ	-0.992791	-0.028
0.0423866	-0.148839	0.221	0.171	1	Lockd	21R+2Rβ	-0.148839	0.05
0.0424916	0.11549	0.191	0.15	1	Slamf7	21R+2Rβ	0.11549	0.041
0.0429174	-1.03175	0.098	0.127	1	Tufm	21R+2Rβ	-1.03175	-0.029
0.0430934	-0.0611756	0.342	0.276	1	Tmed9	21R+2Rβ	-0.0611756	0.066
0.0431957	-1.47491	0.091	0.117	1	Suclg2	21R+2Rβ	-1.47491	-0.026
0.0432311	0.270793	0.121	0.089	1	Prpf38a	21R+2Rβ	0.270793	0.032
0.043469	-0.140085	0.404	0.323	1	Atp5mj	21R+2Rβ	-0.140085	0.081
0.0436127	-0.157958	0.178	0.136	1	Lonp1	21R+2Rβ	-0.157958	0.042
0.0441943	-0.166296	0.148	0.109	1	Aip	21R+2Rβ	-0.166296	0.039
0.0444539	-0.451392	0.447	0.443	1	Myl12b	21R+2Rβ	-0.451392	0.004
0.0445212	-0.183976	0.214	0.168	1	Fkbp2	21R+2Rβ	-0.183976	0.046
0.0446156	-1.07648	0.113	0.14	1	0610010K14Rik	21R+2Rβ	-1.07648	-0.027
0.0448792	-1.08939	0.091	0.119	1	Tmem242	21R+2Rβ	-1.08939	-0.028
0.0449112	-0.119861	0.134	0.1	1	Vamp4	21R+2Rβ	-0.119861	0.034
0.0449489	-0.317404	0.15	0.11	1	Tusc3	21R+2Rβ	-0.317404	0.04
0.0456558	-0.908641	0.2	0.223	1	Cetn2	21R+2Rβ	-0.908641	-0.023
0.0458183	-0.0171308	0.314	0.251	1	Rab5if	21R+2Rβ	-0.0171308	0.063
0.0460258	-0.71098	0.272	0.292	1	Sumo1	21R+2Rβ	-0.71098	-0.02
0.0460562	0.00201219	0.19	0.146	1	Cpsf7	21R+2Rβ	0.00201219	0.044
0.0462272	0.144778	0.134	0.101	1	Txlna	21R+2Rβ	0.144778	0.033
0.0463712	-1.00519	0.09	0.117	1	Rpf1	21R+2Rβ	-1.00519	-0.027
0.0469561	0.286096	0.101	0.073	1	Tbc1d10b	21R+2Rβ	0.286096	0.028
0.047072	-0.655877	0.178	0.209	1	S2bpcox16	21R+2Rβ	-0.655877	-0.031
0.0471259	-0.0116194	0.148	0.111	1	Ubxn7	21R+2Rβ	-0.0116194	0.037
0.0471862	-0.280567	0.264	0.203	1	Rabac1	21R+2Rβ	-0.280567	0.061
0.0472286	-0.0978078	0.147	0.109	1	Golga7	21R+2Rβ	-0.0978078	0.038
0.0472526	-0.0308399	0.545	0.46	1	Cotl1	21R+2Rβ	-0.0308399	0.085
0.047501	-1.131	0.093	0.118	1	Aifm1	21R+2Rβ	-1.131	-0.025
0.0475766	-0.514497	0.417	0.405	1	Eif5	21R+2Rβ	-0.514497	0.012
0.0476915	-0.227631	0.158	0.118	1	Ankrd40	21R+2Rβ	-0.227631	0.04
0.0478456	-1.13909	0.083	0.108	1	Gfus	21R+2Rβ	-1.13909	-0.025
0.0479187	0.0838601	0.215	0.172	1	Zmynd11	21R+2Rβ	0.0838601	0.043
0.0481263	-1.22745	0.084	0.109	1	Umps	21R+2Rβ	-1.22745	-0.025
0.0481523	-0.0328934	0.211	0.164	1	Rfx7	21R+2Rβ	-0.0328934	0.047
0.0482777	-0.629461	0.315	0.329	1	Sri	21R+2Rβ	-0.629461	-0.014
0.048442	-0.369203	0.13	0.094	1	Bcl7b	21R+2Rβ	-0.369203	0.036
0.04856	0.140439	0.107	0.077	1	Klk8	21R+2Rβ	0.140439	0.03
0.048937	-0.340262	0.134	0.099	1	Lgals9	21R+2Rβ	-0.340262	0.035
0.049064	-0.0409983	0.184	0.142	1	Phrf1	21R+2Rβ	-0.0409983	0.042
0.0492314	-0.664767	0.291	0.306	1	Ndufv2	21R+2Rβ	-0.664767	-0.015
0.0498972	-0.11268	0.143	0.106	1	Ngdn	21R+2Rβ	-0.11268	0.037
0.0506224	0.0129701	0.367	0.301	1	Sla	21R+2Rβ	0.0129701	0.066
0.0507333	-1.14321	0.088	0.115	1	Sod2	21R+2Rβ	-1.14321	-0.027
0.0509309	-0.537955	0.287	0.303	1	Nasp	21R+2Rβ	-0.537955	-0.016
0.0511819	-1.06398	0.097	0.123	1	Cfap20	21R+2Rβ	-1.06398	-0.026
0.051516	0.0607034	0.141	0.106	1	Orc3	21R+2Rβ	0.0607034	0.035
0.0515987	-0.646192	0.237	0.261	1	Nsd2	21R+2Rβ	-0.646192	-0.024
0.0516062	-0.0226407	0.405	0.333	1	Nktr	21R+2Rβ	-0.0226407	0.072
0.0518017	-0.826942	0.177	0.203	1	Ndufb2	21R+2Rβ	-0.826942	-0.026
0.0518561	-0.0736944	0.205	0.159	1	Srsf4	21R+2Rβ	-0.0736944	0.046
0.0521158	-0.387508	0.134	0.099	1	Prkag1	21R+2Rβ	-0.387508	0.035
0.0527034	0.049622	0.324	0.267	1	Kpna1	21R+2Rβ	0.049622	0.057
0.0528163	-1.16642	0.111	0.137	1	Mrpl36	21R+2Rβ	-1.16642	-0.026
0.0530853	0.07663	0.128	0.095	1	Dcaf5	21R+2Rβ	0.07663	0.033
0.0533015	0.112543	0.231	0.186	1	Ecpas	21R+2Rβ	0.112543	0.045
0.0534934	-1.20716	0.111	0.138	1	Ino80	21R+2Rβ	-1.20716	-0.027
0.0535445	-0.0455562	0.157	0.119	1	Sdhc	21R+2Rβ	-0.0455562	0.038
0.0535448	-0.93491	0.077	0.102	1	Pigk	21R+2Rβ	-0.93491	-0.025
0.0536551	-0.677102	0.138	0.168	1	Letm1	21R+2Rβ	-0.677102	-0.03
0.0539916	-0.989896	0.124	0.151	1	Mrpl51	21R+2Rβ	-0.989896	-0.027
0.0540151	-0.183402	0.133	0.098	1	Hikeshi	21R+2Rβ	-0.183402	0.035
0.0546044	-0.36458	0.128	0.094	1	Kif1b	21R+2Rβ	-0.36458	0.034
0.0550697	-0.472735	0.108	0.077	1	Pgap2	21R+2Rβ	-0.472735	0.031
0.0552359	-0.125897	0.227	0.178	1	Rlim	21R+2Rβ	-0.125897	0.049
0.0557387	0.00055395	0.218	0.173	1	Sra1	21R+2Rβ	0.00055395	0.045
0.0557851	-0.241789	0.134	0.1	1	Scarb2	21R+2Rβ	-0.241789	0.034
0.0564123	-1.14638	0.087	0.111	1	Bub1	21R+2Rβ	-1.14638	-0.024
0.0565254	0.0403227	0.121	0.089	1	Acaa2	21R+2Rβ	0.0403227	0.032
0.0568378	-1.35059	0.084	0.108	1	Mix23	21R+2Rβ	-1.35059	-0.024
0.0568414	-0.0128838	0.108	0.078	1	Prkaca	21R+2Rβ	-0.0128838	0.03
0.0568922	-0.794516	0.175	0.199	1	Hars1	21R+2Rβ	-0.794516	-0.024
0.0571124	0.00368025	0.127	0.094	1	Mink1	21R+2Rβ	0.00368025	0.033
0.0572615	0.0587375	0.147	0.112	1	Pcnp	21R+2Rβ	0.0587375	0.035
0.0574207	-1.12094	0.127	0.152	1	4921524J17Rik	21R+2Rβ	-1.12094	-0.025
0.0575881	-0.74246	0.091	0.118	1	Exosc3	21R+2Rβ	-0.74246	-0.027
0.0576973	-1.0213	0.103	0.128	1	Mre11a	21R+2Rβ	-1.0213	-0.025
0.0577912	-0.246427	0.678	0.639	1	Rbm39	21R+2Rβ	-0.246427	0.039
0.0579565	-0.0149869	0.337	0.279	1	Cisd2	21R+2Rβ	-0.0149869	0.058
0.0579809	-1.15847	0.126	0.15	1	Nckap5	21R+2Rβ	-1.15847	-0.024
0.0580587	0.0785556	0.141	0.107	1	Stxbp5	21R+2Rβ	0.0785556	0.034
0.0581689	-0.0556454	0.124	0.092	1	Nosip	21R+2Rβ	-0.0556454	0.032
0.0581781	-0.170395	0.155	0.118	1	Snx2	21R+2Rβ	-0.170395	0.037
0.0584404	-0.62372	0.375	0.378	1	Nsd1	21R+2Rβ	-0.62372	-0.003
0.058446	-0.35428	0.133	0.099	1	Sec22b	21R+2Rβ	-0.35428	0.034
0.0595397	-0.0350048	0.116	0.085	1	Wdr45b	21R+2Rβ	-0.0350048	0.031
0.0597984	0.0970872	0.588	0.519	1	Trbv14	21R+2Rβ	0.0970872	0.069
0.0599056	-0.580419	0.295	0.313	1	Psmd2	21R+2Rβ	-0.580419	-0.018
0.0599205	-0.315608	0.143	0.106	1	Vps13c	21R+2Rβ	-0.315608	0.037
0.0599327	-0.221161	0.248	0.194	1	BC031181	21R+2Rβ	-0.221161	0.054
0.0604735	-0.306361	0.104	0.074	1	Cnp	21R+2Rβ	-0.306361	0.03
0.0608293	-0.16267	0.1	0.072	1	Prrc1	21R+2Rβ	-0.16267	0.028
0.06086	-1.14572	0.084	0.108	1	Osgep	21R+2Rβ	-1.14572	-0.024
0.0610843	0.0599495	0.163	0.126	1	Desi1	21R+2Rβ	0.0599495	0.037
0.0616259	-0.0279536	0.161	0.124	1	Map3k13	21R+2Rβ	-0.0279536	0.037
0.0616408	-0.967576	0.168	0.192	1	Mrps16	21R+2Rβ	-0.967576	-0.024
0.0618786	-0.0536832	0.146	0.11	1	Itpa	21R+2Rβ	-0.0536832	0.036
0.0622687	-0.0823339	0.184	0.144	1	Pdhb	21R+2Rβ	-0.0823339	0.04
0.0626777	-0.262785	0.213	0.164	1	Cdc73	21R+2Rβ	-0.262785	0.049
0.0632392	-1.08489	0.087	0.111	1	Tmed3	21R+2Rβ	-1.08489	-0.024
0.0633619	-0.108585	0.155	0.119	1	Tsg101	21R+2Rβ	-0.108585	0.036
0.0639222	-0.221081	0.155	0.118	1	Fuca1	21R+2Rβ	-0.221081	0.037
0.0640637	-0.846839	0.146	0.171	1	2810004N23Rik	21R+2Rβ	-0.846839	-0.025
0.0643382	-0.153696	0.15	0.113	1	Wwp1	21R+2Rβ	-0.153696	0.037
0.0644227	-0.932565	0.078	0.103	1	Mrps12	21R+2Rβ	-0.932565	-0.025
0.0646615	-0.752601	0.08	0.105	1	Slc26a2	21R+2Rβ	-0.752601	-0.025
0.0653392	-0.46715	0.184	0.14	1	Sin3a	21R+2Rβ	-0.46715	0.044
0.0654565	-0.0393462	0.435	0.375	1	Kmt2a	21R+2Rβ	-0.0393462	0.06
0.0656557	0.0125345	0.491	0.414	1	Senp6	21R+2Rβ	0.0125345	0.077
0.065751	0.04172	0.138	0.105	1	Phax	21R+2Rβ	0.04172	0.033
0.0658842	0.0427435	0.13	0.099	1	Smim11	21R+2Rβ	0.0427435	0.031
0.0660203	-0.121283	0.29	0.235	1	Fam133b	21R+2Rβ	-0.121283	0.055
0.0662951	-0.0181106	0.379	0.309	1	Hnrnpf	21R+2Rβ	-0.0181106	0.07
0.0664846	0.00648305	0.213	0.169	1	Iws1	21R+2Rβ	0.00648305	0.044
0.0665307	-0.0475463	0.114	0.085	1	Stx4a	21R+2Rβ	-0.0475463	0.029
0.0671136	-1.27446	0.086	0.108	1	Cmc1	21R+2Rβ	-1.27446	-0.022
0.0672186	-0.278243	0.154	0.118	1	Ufl1	21R+2Rβ	-0.278243	0.036
0.0673252	-0.0585851	0.352	0.286	1	Psma1	21R+2Rβ	-0.0585851	0.066
0.0674366	0.116368	0.103	0.075	1	Mzt1	21R+2Rβ	0.116368	0.028
0.0675906	-0.528675	0.357	0.363	1	Nmt1	21R+2Rβ	-0.528675	-0.006
0.0676767	-0.153365	0.131	0.099	1	Kdelr1	21R+2Rβ	-0.153365	0.032
0.0677532	-0.0774664	0.177	0.138	1	Atxn7l3b	21R+2Rβ	-0.0774664	0.039
0.0681191	0.550954	0.127	0.098	1	H2bc4	21R+2Rβ	0.550954	0.029
0.0683789	-0.226802	0.458	0.473	1	Tnfrsf9	21R+2Rβ	-0.226802	-0.015
0.068445	-0.120145	0.225	0.18	1	Bcl10	21R+2Rβ	-0.120145	0.045
0.0685828	-0.148277	0.241	0.194	1	Rinl	21R+2Rβ	-0.148277	0.047
0.0687931	-1.06	0.184	0.205	1	Tob2	21R+2Rβ	-1.06	-0.021
0.069188	-1.07763	0.138	0.161	1	Med28	21R+2Rβ	-1.07763	-0.023
0.0694119	-0.304408	0.154	0.117	1	Rprd2	21R+2Rβ	-0.304408	0.037
0.0694942	0.00509074	0.194	0.154	1	Ap1g1	21R+2Rβ	0.00509074	0.04
0.0695003	-1.00588	0.083	0.106	1	Taf1b	21R+2Rβ	-1.00588	-0.023
0.0696584	-0.00267778	0.525	0.438	1	Lck	21R+2Rβ	-0.00267778	0.087
0.0697589	-0.00337458	0.133	0.101	1	Otub1	21R+2Rβ	-0.00337458	0.032
0.0709013	0.141732	0.167	0.131	1	Impa2	21R+2Rβ	0.141732	0.036
0.0709037	-0.125589	0.136	0.104	1	Vps41	21R+2Rβ	-0.125589	0.032
0.07129	0.00175449	0.106	0.077	1	Sympk	21R+2Rβ	0.00175449	0.029
0.0713323	-0.247754	0.522	0.506	1	Ndufb1	21R+2Rβ	-0.247754	0.016
0.071442	-0.233261	0.123	0.091	1	Snx17	21R+2Rβ	-0.233261	0.032
0.0715446	-0.624235	0.24	0.26	1	Sae1	21R+2Rβ	-0.624235	-0.02
0.0722625	-0.100733	0.384	0.311	1	Rap1a	21R+2Rβ	-0.100733	0.073
0.0722626	-0.570499	0.238	0.259	1	Dnttip2	21R+2Rβ	-0.570499	-0.021
0.0724062	-0.165726	0.321	0.261	1	Psmd13	21R+2Rβ	-0.165726	0.06
0.0724416	-0.528794	0.368	0.366	1	Chd1	21R+2Rβ	-0.528794	0.002
0.0725452	-0.11204	0.424	0.346	1	Wdr1	21R+2Rβ	-0.11204	0.078
0.072922	-0.583883	0.171	0.199	1	Atad2	21R+2Rβ	-0.583883	-0.028
0.0730152	-0.310058	0.158	0.121	1	Hook3	21R+2Rβ	-0.310058	0.037
0.073024	-0.256711	0.18	0.139	1	Ppp4r2	21R+2Rβ	-0.256711	0.041
0.0739952	-0.0686456	0.195	0.154	1	Senp5	21R+2Rβ	-0.0686456	0.041
0.0740333	-0.666226	0.223	0.245	1	Prkacb	21R+2Rβ	-0.666226	-0.022
0.0740537	-0.209982	0.144	0.11	1	Strn	21R+2Rβ	-0.209982	0.034
0.0740721	0.197753	0.197	0.158	1	Ppp3r1	21R+2Rβ	0.197753	0.039
0.0746825	-0.926058	0.086	0.109	1	Comt	21R+2Rβ	-0.926058	-0.023
0.0749029	-0.34228	0.235	0.185	1	Vps29	21R+2Rβ	-0.34228	0.05
0.0750939	-1.20211	0.106	0.128	1	Dmac1	21R+2Rβ	-1.20211	-0.022
0.0751572	-0.54449	0.304	0.32	1	Prpf8	21R+2Rβ	-0.54449	-0.016
0.0754546	-0.34263	0.201	0.156	1	Aggf1	21R+2Rβ	-0.34263	0.045
0.0754937	-0.899635	0.146	0.169	1	Akap11	21R+2Rβ	-0.899635	-0.023
0.0756882	-0.203178	0.718	0.678	1	Pfn1	21R+2Rβ	-0.203178	0.04
0.0756913	-0.0513368	0.19	0.148	1	Cr1l	21R+2Rβ	-0.0513368	0.042
0.0761195	-0.0608779	0.285	0.232	1	Psmc2	21R+2Rβ	-0.0608779	0.053
0.0763072	-0.423595	0.228	0.179	1	Mpc2	21R+2Rβ	-0.423595	0.049
0.0766407	-0.347785	0.633	0.622	1	Crip1	21R+2Rβ	-0.347785	0.011
0.0766743	0.172683	0.131	0.102	1	Nkapd1	21R+2Rβ	0.172683	0.029
0.0766938	-0.177374	0.171	0.134	1	Nt5dc1	21R+2Rβ	-0.177374	0.037
0.0767274	-0.00698478	0.553	0.481	1	Trip12	21R+2Rβ	-0.00698478	0.072
0.0768761	-0.259185	0.214	0.169	1	Stt3a	21R+2Rβ	-0.259185	0.045
0.0769675	-0.534977	0.121	0.148	1	Ncapg2	21R+2Rβ	-0.534977	-0.027
0.0773909	-1.11962	0.077	0.1	1	Commd6	21R+2Rβ	-1.11962	-0.023
0.0775718	-0.778842	0.223	0.238	1	Cfdp1	21R+2Rβ	-0.778842	-0.015
0.0783572	-0.0394601	0.26	0.211	1	Dnajc21	21R+2Rβ	-0.0394601	0.049
0.0784527	-0.13212	0.175	0.138	1	Slc25a11	21R+2Rβ	-0.13212	0.037
0.0788841	-0.108919	0.233	0.188	1	Dnajc7	21R+2Rβ	-0.108919	0.045
0.0790289	0.00522373	0.155	0.122	1	Heca	21R+2Rβ	0.00522373	0.033
0.0793197	-0.165105	0.277	0.223	1	Zfr	21R+2Rβ	-0.165105	0.054
0.07933	-0.989845	0.157	0.178	1	Mrpl57	21R+2Rβ	-0.989845	-0.021
0.0795893	0.0545195	0.127	0.098	1	Ttc1	21R+2Rβ	0.0545195	0.029
0.0798897	-0.45438	0.307	0.326	1	Larp1	21R+2Rβ	-0.45438	-0.019
0.0801012	-0.0247441	0.388	0.322	1	Sltm	21R+2Rβ	-0.0247441	0.066
0.0805553	-0.83958	0.143	0.166	1	Ilf2	21R+2Rβ	-0.83958	-0.023
0.0807713	-0.499775	0.419	0.417	1	Abracl	21R+2Rβ	-0.499775	0.002
0.0809623	-0.806767	0.258	0.27	1	Taldo1	21R+2Rβ	-0.806767	-0.012
0.0810878	-0.919137	0.177	0.198	1	Snrpc	21R+2Rβ	-0.919137	-0.021
0.081141	-0.122745	0.203	0.162	1	Nsrp1	21R+2Rβ	-0.122745	0.041
0.0812768	-0.190653	0.136	0.104	1	Kif21b	21R+2Rβ	-0.190653	0.032
0.081671	-0.705916	0.284	0.295	1	Ppp2r2a	21R+2Rβ	-0.705916	-0.011
0.0819198	0.0290087	0.13	0.1	1	Nfyc	21R+2Rβ	0.0290087	0.03
0.0819354	-0.197238	0.208	0.165	1	Prpf6	21R+2Rβ	-0.197238	0.043
0.0821984	-0.675617	0.22	0.24	1	Etfa	21R+2Rβ	-0.675617	-0.02
0.0825139	-0.957367	0.1	0.123	1	Hibadh	21R+2Rβ	-0.957367	-0.023
0.0828552	-0.72259	0.17	0.194	1	Irak1	21R+2Rβ	-0.72259	-0.024
0.0839451	-0.786375	0.23	0.246	1	Micu2	21R+2Rβ	-0.786375	-0.016
0.084717	-0.920303	0.146	0.169	1	Hsbp1	21R+2Rβ	-0.920303	-0.023
0.085798	-0.105471	0.116	0.087	1	Nde1	21R+2Rβ	-0.105471	0.029
0.0858493	-0.395785	0.12	0.09	1	Crmp1	21R+2Rβ	-0.395785	0.03
0.0858947	-0.870413	0.088	0.111	1	Chaf1a	21R+2Rβ	-0.870413	-0.023
0.0861648	-0.270408	0.553	0.538	1	Pcbp2	21R+2Rβ	-0.270408	0.015
0.0861748	-0.206858	0.14	0.107	1	Mrpl14	21R+2Rβ	-0.206858	0.033
0.0865051	-0.5942	0.23	0.253	1	Mak16	21R+2Rβ	-0.5942	-0.023
0.0865522	-0.227823	0.19	0.151	1	Tuba1a	21R+2Rβ	-0.227823	0.039
0.086659	-0.0162273	0.27	0.224	1	Gapvd1	21R+2Rβ	-0.0162273	0.046
0.086991	-0.158062	0.205	0.163	1	Atg3	21R+2Rβ	-0.158062	0.042
0.0870878	-0.817803	0.194	0.214	1	Pcmt1	21R+2Rβ	-0.817803	-0.02
0.0872048	-0.239715	0.108	0.081	1	Lamtor1	21R+2Rβ	-0.239715	0.027
0.0877048	-0.534188	0.077	0.1	1	Taf11	21R+2Rβ	-0.534188	-0.023
0.0882755	-0.138176	0.17	0.134	1	Ifnar1	21R+2Rβ	-0.138176	0.036
0.0891178	0.0300458	0.174	0.138	1	Srsf10	21R+2Rβ	0.0300458	0.036
0.0892299	-0.332638	0.12	0.09	1	Ten1	21R+2Rβ	-0.332638	0.03
0.0892516	0.144942	0.231	0.192	1	Slc2a3	21R+2Rβ	0.144942	0.039
0.0892789	-0.960034	0.096	0.118	1	Get3	21R+2Rβ	-0.960034	-0.022
0.089376	-0.0965532	0.35	0.286	1	Septin6	21R+2Rβ	-0.0965532	0.064
0.0893843	-1.03823	0.114	0.137	1	Rasa1	21R+2Rβ	-1.03823	-0.023
0.0896775	-0.941106	0.146	0.168	1	Orc5	21R+2Rβ	-0.941106	-0.022
0.0899874	-0.161666	0.117	0.089	1	Actr1b	21R+2Rβ	-0.161666	0.028
0.0900368	-0.164271	0.324	0.263	1	Xrn1	21R+2Rβ	-0.164271	0.061
0.090422	-0.183118	0.17	0.135	1	Dnajc19	21R+2Rβ	-0.183118	0.035
0.0905454	-0.187552	0.184	0.147	1	Map2k7	21R+2Rβ	-0.187552	0.037
0.0907932	-0.314408	0.258	0.206	1	Lsm14a	21R+2Rβ	-0.314408	0.052
0.0908737	-0.28946	0.241	0.19	1	Gps2	21R+2Rβ	-0.28946	0.051
0.0908853	-1.03376	0.133	0.154	1	Idh3g	21R+2Rβ	-1.03376	-0.021
0.0913932	-0.102934	0.136	0.105	1	Tg	21R+2Rβ	-0.102934	0.031
0.0914139	-0.300796	0.1	0.074	1	Pwwp2a	21R+2Rβ	-0.300796	0.026
0.0917681	0.112737	0.177	0.141	1	Mrps23	21R+2Rβ	0.112737	0.036
0.0917754	-0.439135	0.281	0.303	1	Cbx5	21R+2Rβ	-0.439135	-0.022
0.0918676	-1.14177	0.083	0.104	1	Aida	21R+2Rβ	-1.14177	-0.021
0.091928	-0.368124	0.103	0.076	1	Tasor	21R+2Rβ	-0.368124	0.027
0.0920593	-0.23638	0.234	0.185	1	Chmp5	21R+2Rβ	-0.23638	0.049
0.0921357	-0.0185003	0.124	0.095	1	2310011J03Rik	21R+2Rβ	-0.0185003	0.029
0.0923006	-0.384681	0.151	0.117	1	Ube2z	21R+2Rβ	-0.384681	0.034
0.0926895	-0.217263	0.267	0.211	1	Atox1	21R+2Rβ	-0.217263	0.056
0.0927554	0.0435691	0.143	0.11	1	Clpx	21R+2Rβ	0.0435691	0.033
0.0943451	-0.560256	0.35	0.354	1	Clk1	21R+2Rβ	-0.560256	-0.004
0.0943778	-0.909439	0.083	0.105	1	Nop16	21R+2Rβ	-0.909439	-0.022
0.0949052	-0.172637	0.247	0.2	1	Wdr33	21R+2Rβ	-0.172637	0.047
0.0955785	-0.0658524	0.12	0.092	1	Hras	21R+2Rβ	-0.0658524	0.028
0.0957899	0.0238249	0.161	0.128	1	Clasp1	21R+2Rβ	0.0238249	0.033
0.0958745	0.045646	0.221	0.182	1	Taf15	21R+2Rβ	0.045646	0.039
0.0960486	-0.522763	0.245	0.263	1	Ubxn1	21R+2Rβ	-0.522763	-0.018
0.0963422	-0.118942	0.148	0.117	1	Psme3ip1	21R+2Rβ	-0.118942	0.031
0.0965827	-0.882505	0.11	0.133	1	Parl	21R+2Rβ	-0.882505	-0.023
0.0971619	0.010374	0.104	0.078	1	Eif2ak2	21R+2Rβ	0.010374	0.026
0.0974051	-0.0604189	0.121	0.093	1	Ndufs7	21R+2Rβ	-0.0604189	0.028
0.0974649	-0.36905	0.123	0.092	1	Pold4	21R+2Rβ	-0.36905	0.031
0.0975129	0.15603	0.101	0.076	1	Hmg20a	21R+2Rβ	0.15603	0.025
0.0985203	-0.0535538	0.161	0.129	1	Pafah1b2	21R+2Rβ	-0.0535538	0.032
0.099113	-1.15579	0.113	0.135	1	Nek9	21R+2Rβ	-1.15579	-0.022
0.0999536	-0.069517	0.325	0.271	1	Ckap5	21R+2Rβ	-0.069517	0.054
0.10073	-0.198772	0.131	0.102	1	Ncbp2as2	21R+2Rβ	-0.198772	0.029
0.101634	-0.0613466	0.19	0.154	1	Exoc3	21R+2Rβ	-0.0613466	0.036
0.102343	-0.951604	0.118	0.14	1	Akap8	21R+2Rβ	-0.951604	-0.022
0.102912	-0.948558	0.137	0.157	1	Sf3b5	21R+2Rβ	-0.948558	-0.02
0.10304	-0.640403	0.271	0.282	1	Ddx24	21R+2Rβ	-0.640403	-0.011
0.103322	-0.254657	0.181	0.143	1	Rhoh	21R+2Rβ	-0.254657	0.038
0.103552	-0.0490981	0.315	0.262	1	Tnrc6a	21R+2Rβ	-0.0490981	0.053
0.104001	-0.155671	0.378	0.313	1	Ndufa1	21R+2Rβ	-0.155671	0.065
0.104558	-0.733015	0.205	0.223	1	Fundc2	21R+2Rβ	-0.733015	-0.018
0.104645	-0.897647	0.081	0.103	1	Polr1c	21R+2Rβ	-0.897647	-0.022
0.10513	-0.707025	0.168	0.19	1	Sap18	21R+2Rβ	-0.707025	-0.022
0.105465	-1.09305	0.106	0.126	1	Mtarc2	21R+2Rβ	-1.09305	-0.02
0.105964	-0.262723	0.161	0.127	1	Polr3c	21R+2Rβ	-0.262723	0.034
0.106944	-0.555737	0.302	0.31	1	Ola1	21R+2Rβ	-0.555737	-0.008
0.10699	-0.894126	0.138	0.159	1	Ivns1abp	21R+2Rβ	-0.894126	-0.021
0.107038	-0.259038	0.367	0.301	1	Arf5	21R+2Rβ	-0.259038	0.066
0.107233	-0.837213	0.207	0.225	1	Zranb2	21R+2Rβ	-0.837213	-0.018
0.107245	-0.919148	0.1	0.122	1	Mettl16	21R+2Rβ	-0.919148	-0.022
0.108012	-0.230269	0.188	0.15	1	Ergic2	21R+2Rβ	-0.230269	0.038
0.108089	-0.528917	0.116	0.139	1	Psat1	21R+2Rβ	-0.528917	-0.023
0.108254	-0.0183043	0.248	0.207	1	Otulin	21R+2Rβ	-0.0183043	0.041
0.108256	-0.498521	0.141	0.108	1	Dpm3	21R+2Rβ	-0.498521	0.033
0.109216	-0.230659	0.15	0.119	1	Galk1	21R+2Rβ	-0.230659	0.031
0.109299	-0.235957	0.208	0.232	1	Foxp1	21R+2Rβ	-0.235957	-0.024
0.109361	-0.0348247	0.401	0.339	1	Mapre1	21R+2Rβ	-0.0348247	0.062
0.109385	-0.920771	0.118	0.14	1	Tmem147	21R+2Rβ	-0.920771	-0.022
0.109505	-0.250274	0.257	0.208	1	Ssu72	21R+2Rβ	-0.250274	0.049
0.109858	-0.156668	0.312	0.26	1	Dusp4	21R+2Rβ	-0.156668	0.052
0.110485	-0.337162	0.116	0.088	1	Gyg1	21R+2Rβ	-0.337162	0.028
0.111022	-0.0742601	0.146	0.115	1	Bag6	21R+2Rβ	-0.0742601	0.031
0.111052	-0.258453	0.144	0.112	1	Scaper	21R+2Rβ	-0.258453	0.032
0.111127	-0.194299	0.324	0.263	1	Zap70	21R+2Rβ	-0.194299	0.061
0.111389	0.0468338	0.746	0.655	1	Capzb	21R+2Rβ	0.0468338	0.091
0.111892	-0.452277	0.107	0.081	1	Mtmr2	21R+2Rβ	-0.452277	0.026
0.112269	-0.545991	0.151	0.173	1	Utp3	21R+2Rβ	-0.545991	-0.022
0.113784	-0.139903	0.123	0.095	1	Ogfr	21R+2Rβ	-0.139903	0.028
0.114147	-0.0687832	0.128	0.1	1	Nelfe	21R+2Rβ	-0.0687832	0.028
0.114429	-0.11884	0.141	0.111	1	Snapc5	21R+2Rβ	-0.11884	0.03
0.115925	-0.675037	0.241	0.258	1	Chchd3	21R+2Rβ	-0.675037	-0.017
0.116925	0.0941971	0.134	0.106	1	Nup107	21R+2Rβ	0.0941971	0.028
0.117132	-0.3097	0.288	0.231	1	Erp44	21R+2Rβ	-0.3097	0.057
0.117373	-0.503199	0.308	0.314	1	Snrnp70	21R+2Rβ	-0.503199	-0.006
0.117479	-0.499132	0.301	0.31	1	Etfb	21R+2Rβ	-0.499132	-0.009
0.117564	-0.0143369	0.612	0.527	1	Elob	21R+2Rβ	-0.0143369	0.085
0.119001	-1.02495	0.15	0.169	1	Zfp622	21R+2Rβ	-1.02495	-0.019
0.11949	-0.0832394	0.111	0.086	1	Ncaph	21R+2Rβ	-0.0832394	0.025
0.119524	-0.638094	0.127	0.148	1	Mapre2	21R+2Rβ	-0.638094	-0.021
0.119583	-0.657143	0.146	0.166	1	Adgre5	21R+2Rβ	-0.657143	-0.02
0.120153	-0.481048	0.354	0.354	1	Rps6	21R+2Rβ	-0.481048	0
0.120294	-0.0273831	0.374	0.32	1	Dync1h1	21R+2Rβ	-0.0273831	0.054
0.120499	-0.214486	0.248	0.203	1	Ccdc124	21R+2Rβ	-0.214486	0.045
0.120866	-0.958111	0.133	0.152	1	Zbtb20	21R+2Rβ	-0.958111	-0.019
0.121507	-0.0624424	0.238	0.198	1	Prkcsh	21R+2Rβ	-0.0624424	0.04
0.121783	-0.0625699	0.133	0.104	1	Cenpc1	21R+2Rβ	-0.0625699	0.029
0.122023	-0.130298	0.265	0.218	1	Sppl2a	21R+2Rβ	-0.130298	0.047
0.1227	0.0732615	0.143	0.113	1	Braf	21R+2Rβ	0.0732615	0.03
0.123195	-0.591376	0.21	0.228	1	Uhrf1	21R+2Rβ	-0.591376	-0.018
0.123303	-0.449111	0.437	0.421	1	Hspa4	21R+2Rβ	-0.449111	0.016
0.123594	-0.181808	0.355	0.293	1	Usp7	21R+2Rβ	-0.181808	0.062
0.123597	-0.721354	0.133	0.154	1	Mrps6	21R+2Rβ	-0.721354	-0.021
0.123859	-0.765468	0.228	0.241	1	Nedd4	21R+2Rβ	-0.765468	-0.013
0.123963	-0.418654	0.1	0.075	1	Ibtk	21R+2Rβ	-0.418654	0.025
0.124035	-0.542641	0.254	0.27	1	Nub1	21R+2Rβ	-0.542641	-0.016
0.124035	-0.578587	0.143	0.166	1	Kif11	21R+2Rβ	-0.578587	-0.023
0.124115	-0.351427	0.118	0.091	1	Tasor2	21R+2Rβ	-0.351427	0.027
0.124853	-0.0834557	0.203	0.166	1	Zc3h18	21R+2Rβ	-0.0834557	0.037
0.125274	-0.321354	0.245	0.199	1	Pdpk1	21R+2Rβ	-0.321354	0.046
0.125987	-0.487681	0.191	0.214	1	Sart1	21R+2Rβ	-0.487681	-0.023
0.126179	-0.861618	0.165	0.183	1	Psme3	21R+2Rβ	-0.861618	-0.018
0.126185	-0.800948	0.174	0.192	1	Crbn	21R+2Rβ	-0.800948	-0.018
0.126227	-0.118716	0.11	0.085	1	A730008H23Rik	21R+2Rβ	-0.118716	0.025
0.126246	-0.854336	0.114	0.134	1	Msh6	21R+2Rβ	-0.854336	-0.02
0.126259	-0.182446	0.245	0.203	1	Ddx23	21R+2Rβ	-0.182446	0.042
0.126936	-0.152486	0.367	0.304	1	Tmem256	21R+2Rβ	-0.152486	0.063
0.128273	-0.254563	0.652	0.626	1	Rac2	21R+2Rβ	-0.254563	0.026
0.12835	-0.294107	0.103	0.078	1	Cat	21R+2Rβ	-0.294107	0.025
0.130156	-0.812273	0.117	0.138	1	Pgrmc2	21R+2Rβ	-0.812273	-0.021
0.130411	-0.170422	0.151	0.121	1	Med11	21R+2Rβ	-0.170422	0.03
0.132283	-0.257934	0.1	0.076	1	Psenen	21R+2Rβ	-0.257934	0.024
0.132325	0.0598309	0.857	0.835	1	Lgals1	21R+2Rβ	0.0598309	0.022
0.132801	0.0148638	0.265	0.221	1	Bnip2	21R+2Rβ	0.0148638	0.044
0.133345	-0.379593	0.17	0.135	1	Ppm1b	21R+2Rβ	-0.379593	0.035
0.133552	0.0424244	0.111	0.087	1	Ints8	21R+2Rβ	0.0424244	0.024
0.133704	-0.745605	0.234	0.25	1	Cnot6l	21R+2Rβ	-0.745605	-0.016
0.134179	-0.126567	0.213	0.178	1	Nadk	21R+2Rβ	-0.126567	0.035
0.134368	-0.248168	0.157	0.125	1	Acot9	21R+2Rβ	-0.248168	0.032
0.134473	-0.231791	0.19	0.154	1	Tmed2	21R+2Rβ	-0.231791	0.036
0.134576	-0.706841	0.254	0.264	1	Fam162a	21R+2Rβ	-0.706841	-0.01
0.136337	-0.739867	0.098	0.119	1	Hmmr	21R+2Rβ	-0.739867	-0.021
0.136402	-0.226282	0.148	0.119	1	Endod1	21R+2Rβ	-0.226282	0.029
0.136463	-0.636217	0.307	0.313	1	Ube3a	21R+2Rβ	-0.636217	-0.006
0.136484	-0.0789729	0.12	0.093	1	Fxr2	21R+2Rβ	-0.0789729	0.027
0.137356	-0.0122227	0.243	0.206	1	Hsph1	21R+2Rβ	-0.0122227	0.037
0.137945	-0.571999	0.198	0.22	1	Uap1	21R+2Rβ	-0.571999	-0.022
0.13828	-0.269171	0.126	0.099	1	Dpcd	21R+2Rβ	-0.269171	0.027
0.138671	0.0303541	0.629	0.531	1	Septin11	21R+2Rβ	0.0303541	0.098
0.139228	-0.501815	0.116	0.139	1	Farp1	21R+2Rβ	-0.501815	-0.023
0.139794	-0.662804	0.32	0.313	1	Khdrbs1	21R+2Rβ	-0.662804	0.007
0.140956	-0.131153	0.174	0.143	1	Cdc34	21R+2Rβ	-0.131153	0.031
0.141082	-0.271418	0.215	0.174	1	Cyb5r4	21R+2Rβ	-0.271418	0.041
0.141707	-0.21955	0.8	0.73	1	Filip1l	21R+2Rβ	-0.21955	0.07
0.141936	-0.106225	0.452	0.373	1	Gnb1	21R+2Rβ	-0.106225	0.079
0.14197	-1.00714	0.086	0.104	1	Pmf1	21R+2Rβ	-1.00714	-0.018
0.142174	-0.0835343	0.207	0.172	1	Psmd3	21R+2Rβ	-0.0835343	0.035
0.142882	-0.163372	0.143	0.116	1	Gcc2	21R+2Rβ	-0.163372	0.027
0.145257	-0.249368	0.272	0.227	1	Atp6v1e1	21R+2Rβ	-0.249368	0.045
0.145358	-0.399173	0.447	0.438	1	Rel	21R+2Rβ	-0.399173	0.009
0.147183	-0.145996	0.265	0.216	1	Sec31a	21R+2Rβ	-0.145996	0.049
0.147235	-1.00896	0.12	0.139	1	Zzz3	21R+2Rβ	-1.00896	-0.019
0.147741	-0.133079	0.582	0.577	1	Ctla4	21R+2Rβ	-0.133079	0.005
0.148679	-0.558686	0.442	0.41	1	Etf1	21R+2Rβ	-0.558686	0.032
0.149039	-0.110619	0.358	0.3	1	Ctcf	21R+2Rβ	-0.110619	0.058
0.149045	-0.0696835	0.318	0.271	1	Jaml	21R+2Rβ	-0.0696835	0.047
0.149754	-0.127186	0.337	0.281	1	Dusp11	21R+2Rβ	-0.127186	0.056
0.150717	-0.63982	0.241	0.255	1	Vps13a	21R+2Rβ	-0.63982	-0.014
0.150869	-0.14556	0.167	0.136	1	Pitpnb	21R+2Rβ	-0.14556	0.031
0.151179	-1.02419	0.093	0.11	1	Rpl36a-ps1	21R+2Rβ	-1.02419	-0.017
0.151287	-0.738829	0.184	0.2	1	Ddx39b	21R+2Rβ	-0.738829	-0.016
0.152184	-0.0102299	0.244	0.208	1	Rasgrp1	21R+2Rβ	-0.0102299	0.036
0.152363	-0.0745955	0.104	0.082	1	Lnpk	21R+2Rβ	-0.0745955	0.022
0.152794	-0.351852	0.113	0.088	1	ENSMUSG00000095041	21R+2Rβ	-0.351852	0.025
0.152983	-0.156566	0.163	0.133	1	Neb	21R+2Rβ	-0.156566	0.03
0.153539	-0.370669	0.148	0.119	1	Smarcd2	21R+2Rβ	-0.370669	0.029
0.153853	-0.00168375	0.474	0.409	1	Celf2	21R+2Rβ	-0.00168375	0.065
0.155123	-0.0150336	0.2	0.166	1	Ddx19a	21R+2Rβ	-0.0150336	0.034
0.156512	0.0791453	0.708	0.65	1	Actr3	21R+2Rβ	0.0791453	0.058
0.156774	-0.667384	0.251	0.259	1	Snrnp27	21R+2Rβ	-0.667384	-0.008
0.157631	-0.483579	0.287	0.228	1	Hcst	21R+2Rβ	-0.483579	0.059
0.157992	-0.166586	0.211	0.172	1	ENSMUSG00000105987	21R+2Rβ	-0.166586	0.039
0.158194	-0.156428	0.265	0.222	1	Sf3a1	21R+2Rβ	-0.156428	0.043
0.158199	-0.197098	0.32	0.268	1	Cdk11b	21R+2Rβ	-0.197098	0.052
0.158385	-0.153957	0.287	0.24	1	Adam10	21R+2Rβ	-0.153957	0.047
0.158993	-0.256333	0.137	0.11	1	Dcaf8	21R+2Rβ	-0.256333	0.027
0.159422	-0.252721	0.183	0.151	1	Usf2	21R+2Rβ	-0.252721	0.032
0.159507	-1.01546	0.1	0.118	1	Mrpl9	21R+2Rβ	-1.01546	-0.018
0.160124	-0.181966	0.181	0.15	1	Mien1	21R+2Rβ	-0.181966	0.031
0.160195	-0.767802	0.137	0.155	1	Mcrip1	21R+2Rβ	-0.767802	-0.018
0.160837	0.0237853	0.11	0.087	1	Uba5	21R+2Rβ	0.0237853	0.023
0.161825	-0.717037	0.103	0.121	1	Tubb6	21R+2Rβ	-0.717037	-0.018
0.161854	-0.987149	0.113	0.13	1	Maea	21R+2Rβ	-0.987149	-0.017
0.162009	-0.629352	0.178	0.195	1	Crlf3	21R+2Rβ	-0.629352	-0.017
0.162073	-0.189515	0.3	0.247	1	Dap	21R+2Rβ	-0.189515	0.053
0.162213	-0.183492	0.16	0.13	1	Hadhb	21R+2Rβ	-0.183492	0.03
0.162595	-0.555859	0.106	0.125	1	Kif4	21R+2Rβ	-0.555859	-0.019
0.162693	-0.225884	0.185	0.152	1	Ppp4c	21R+2Rβ	-0.225884	0.033
0.16358	-0.378736	0.148	0.172	1	Tpx2	21R+2Rβ	-0.378736	-0.024
0.163739	-1.14202	0.104	0.121	1	Dr1	21R+2Rβ	-1.14202	-0.017
0.163843	-0.304269	0.113	0.089	1	Ufsp2	21R+2Rβ	-0.304269	0.024
0.164037	-0.174079	0.238	0.198	1	Snf8	21R+2Rβ	-0.174079	0.04
0.164554	-0.779825	0.175	0.192	1	Exosc8	21R+2Rβ	-0.779825	-0.017
0.165549	-0.133778	0.361	0.302	1	Utrn	21R+2Rβ	-0.133778	0.059
0.165591	-0.212621	0.251	0.207	1	Cfap36	21R+2Rβ	-0.212621	0.044
0.165626	-0.160155	0.23	0.192	1	Ctbp1	21R+2Rβ	-0.160155	0.038
0.166199	-0.725114	0.282	0.284	1	Chd8	21R+2Rβ	-0.725114	-0.002
0.168013	-0.368746	0.471	0.45	1	Ppig	21R+2Rβ	-0.368746	0.021
0.168063	-0.586791	0.178	0.196	1	Arl6ip4	21R+2Rβ	-0.586791	-0.018
0.168445	-0.277601	0.184	0.15	1	Mff	21R+2Rβ	-0.277601	0.034
0.16861	-0.191127	0.33	0.276	1	Dnajc5	21R+2Rβ	-0.191127	0.054
0.169226	-0.674499	0.18	0.198	1	Mydgf	21R+2Rβ	-0.674499	-0.018
0.169858	-0.688889	0.128	0.145	1	Ncapd3	21R+2Rβ	-0.688889	-0.017
0.16991	-0.740967	0.305	0.301	1	Zmat2	21R+2Rβ	-0.740967	0.004
0.170743	-0.240918	0.368	0.381	1	Vps37b	21R+2Rβ	-0.240918	-0.013
0.171676	-0.292713	0.113	0.089	1	Rcbtb1	21R+2Rβ	-0.292713	0.024
0.171877	-0.747343	0.2	0.211	1	Nmi	21R+2Rβ	-0.747343	-0.011
0.172101	-1.10181	0.086	0.102	1	Snhg15	21R+2Rβ	-1.10181	-0.016
0.175189	-0.788569	0.09	0.107	1	Inip	21R+2Rβ	-0.788569	-0.017
0.175681	-0.964531	0.126	0.142	1	Trnt1	21R+2Rβ	-0.964531	-0.016
0.176218	-0.0907857	0.126	0.102	1	Zrsr2	21R+2Rβ	-0.0907857	0.024
0.176444	-0.289718	0.198	0.163	1	Dhx8	21R+2Rβ	-0.289718	0.035
0.176923	-0.282082	0.15	0.121	1	Ppp1r2	21R+2Rβ	-0.282082	0.029
0.177058	-0.288605	0.297	0.246	1	Rpn2	21R+2Rβ	-0.288605	0.051
0.177671	-0.856748	0.086	0.103	1	Nopchap1	21R+2Rβ	-0.856748	-0.017
0.179028	-0.152735	0.194	0.161	1	Serpinb6a	21R+2Rβ	-0.152735	0.033
0.179856	-0.758124	0.171	0.187	1	Ndufb3	21R+2Rβ	-0.758124	-0.016
0.179924	-0.786301	0.167	0.182	1	Actl6a	21R+2Rβ	-0.786301	-0.015
0.180049	-0.954483	0.171	0.183	1	Rnaset2b	21R+2Rβ	-0.954483	-0.012
0.180781	-0.320862	0.173	0.141	1	Phtf1	21R+2Rβ	-0.320862	0.032
0.181056	0.179965	0.106	0.085	1	Kif23	21R+2Rβ	0.179965	0.021
0.182496	-0.77799	0.121	0.139	1	Pgd	21R+2Rβ	-0.77799	-0.018
0.183203	-0.378165	0.237	0.196	1	Uggt1	21R+2Rβ	-0.378165	0.041
0.183423	-1.05777	0.088	0.104	1	Cenpq	21R+2Rβ	-1.05777	-0.016
0.183915	-0.723614	0.116	0.133	1	Exosc9	21R+2Rβ	-0.723614	-0.017
0.184405	-0.308416	0.201	0.165	1	Suds3	21R+2Rβ	-0.308416	0.036
0.185803	-0.410642	0.379	0.368	1	Syncrip	21R+2Rβ	-0.410642	0.011
0.186386	-0.543795	0.267	0.277	1	Kras	21R+2Rβ	-0.543795	-0.01
0.187445	-0.526	0.198	0.213	1	Cisd1	21R+2Rβ	-0.526	-0.015
0.187754	0.0302843	0.583	0.524	1	Macf1	21R+2Rβ	0.0302843	0.059
0.187847	-1.05561	0.091	0.107	1	Prpf31	21R+2Rβ	-1.05561	-0.016
0.187946	-1.01471	0.12	0.136	1	Htatsf1	21R+2Rβ	-1.01471	-0.016
0.188867	-0.167128	0.297	0.251	1	Arid4a	21R+2Rβ	-0.167128	0.046
0.189209	-0.437907	0.111	0.088	1	Tmem219	21R+2Rβ	-0.437907	0.023
0.189879	0.0651696	0.725	0.668	1	Eif4g2	21R+2Rβ	0.0651696	0.057
0.190152	-0.15532	0.481	0.392	1	Fus	21R+2Rβ	-0.15532	0.089
0.190382	-0.532602	0.131	0.148	1	Pole3	21R+2Rβ	-0.532602	-0.017
0.190536	-0.412075	0.114	0.091	1	Armc1	21R+2Rβ	-0.412075	0.023
0.192268	-0.0667084	0.137	0.112	1	Rsbn1	21R+2Rβ	-0.0667084	0.025
0.192497	-0.156097	0.104	0.083	1	Bub3	21R+2Rβ	-0.156097	0.021
0.193887	-0.410574	0.118	0.094	1	Pdk3	21R+2Rβ	-0.410574	0.024
0.194078	-0.551451	0.11	0.087	1	Thumpd3	21R+2Rβ	-0.551451	0.023
0.194306	-0.238784	0.268	0.225	1	Zfp207	21R+2Rβ	-0.238784	0.043
0.195054	-0.496859	0.107	0.125	1	Dhx29	21R+2Rβ	-0.496859	-0.018
0.195371	-0.338479	0.111	0.089	1	Tspyl1	21R+2Rβ	-0.338479	0.022
0.195849	-0.438217	0.108	0.086	1	Timm17b	21R+2Rβ	-0.438217	0.022
0.196943	-0.114673	0.341	0.29	1	P2ry10	21R+2Rβ	-0.114673	0.051
0.197009	-0.207157	0.187	0.156	1	Gtf2h1	21R+2Rβ	-0.207157	0.031
0.198215	-0.47561	0.131	0.104	1	Lypla2	21R+2Rβ	-0.47561	0.027
0.198531	-0.85159	0.134	0.151	1	Rbm26	21R+2Rβ	-0.85159	-0.017
0.19935	-0.244726	0.148	0.122	1	Sun2	21R+2Rβ	-0.244726	0.026
0.199559	-0.192493	0.121	0.099	1	Npat	21R+2Rβ	-0.192493	0.022
0.200831	-0.574264	0.243	0.252	1	Mtpn	21R+2Rβ	-0.574264	-0.009
0.200841	-0.387849	0.144	0.118	1	Brd9	21R+2Rβ	-0.387849	0.026
0.200967	-0.319047	0.104	0.083	1	Tmem263	21R+2Rβ	-0.319047	0.021
0.201397	-0.163783	0.352	0.297	1	Stag2	21R+2Rβ	-0.163783	0.055
0.20257	-0.458303	0.307	0.309	1	Nrdc	21R+2Rβ	-0.458303	-0.002
0.202686	-0.186398	0.18	0.148	1	Tdg	21R+2Rβ	-0.186398	0.032
0.202934	-0.641826	0.087	0.103	1	Gusb	21R+2Rβ	-0.641826	-0.016
0.202994	-0.350879	0.247	0.205	1	Tmx3	21R+2Rβ	-0.350879	0.042
0.205537	-0.403122	0.13	0.105	1	Vps53	21R+2Rβ	-0.403122	0.025
0.207216	-0.619252	0.207	0.22	1	Mrpl54	21R+2Rβ	-0.619252	-0.013
0.207314	-0.735043	0.15	0.165	1	Dbf4	21R+2Rβ	-0.735043	-0.015
0.207371	-0.111503	0.454	0.385	1	Tmem234	21R+2Rβ	-0.111503	0.069
0.20745	-0.0508242	0.137	0.112	1	Ndufs1	21R+2Rβ	-0.0508242	0.025
0.208081	-0.32783	0.13	0.106	1	ENSMUSG00000090136	21R+2Rβ	-0.32783	0.024
0.210546	-0.07716	0.17	0.142	1	Gabpa	21R+2Rβ	-0.07716	0.028
0.210674	-0.50879	0.214	0.23	1	Rbm28	21R+2Rβ	-0.50879	-0.016
0.21069	-0.530093	0.153	0.17	1	Ctsc	21R+2Rβ	-0.530093	-0.017
0.21143	-0.841386	0.175	0.188	1	Thap12	21R+2Rβ	-0.841386	-0.013
0.212744	-1.09627	0.117	0.131	1	Gtf2a2	21R+2Rβ	-1.09627	-0.014
0.213531	-0.29459	0.165	0.137	1	Gtf2e2	21R+2Rβ	-0.29459	0.028
0.214152	0.137448	0.124	0.103	1	Cse1l	21R+2Rβ	0.137448	0.021
0.214297	-0.363468	0.241	0.199	1	Parp4	21R+2Rβ	-0.363468	0.042
0.214438	-0.393565	0.29	0.296	1	Snx5	21R+2Rβ	-0.393565	-0.006
0.214687	-0.686655	0.143	0.159	1	Cd2bp2	21R+2Rβ	-0.686655	-0.016
0.214756	-0.395299	0.177	0.144	1	Wtap	21R+2Rβ	-0.395299	0.033
0.215408	-0.0530548	0.297	0.257	1	Psmd11	21R+2Rβ	-0.0530548	0.04
0.216895	-0.188751	0.214	0.18	1	Akt1	21R+2Rβ	-0.188751	0.034
0.216983	-0.706421	0.165	0.18	1	Arhgap9	21R+2Rβ	-0.706421	-0.015
0.217203	-0.352393	0.14	0.115	1	Fars2	21R+2Rβ	-0.352393	0.025
0.217273	-0.258966	0.103	0.082	1	Rbbp5	21R+2Rβ	-0.258966	0.021
0.217439	-0.276904	0.108	0.088	1	Ercc6l2	21R+2Rβ	-0.276904	0.02
0.217576	-1.03767	0.09	0.105	1	Ccdc43	21R+2Rβ	-1.03767	-0.015
0.217882	-0.1949	0.131	0.108	1	Gabarapl2	21R+2Rβ	-0.1949	0.023
0.218129	-0.264933	0.214	0.177	1	Ahcyl1	21R+2Rβ	-0.264933	0.037
0.21855	-0.27577	0.103	0.083	1	Dok2	21R+2Rβ	-0.27577	0.02
0.219092	-0.146089	0.488	0.421	1	Tab2	21R+2Rβ	-0.146089	0.067
0.21966	-0.0814884	0.284	0.247	1	Itpr1	21R+2Rβ	-0.0814884	0.037
0.220075	-0.0753786	0.138	0.116	1	Stat5b	21R+2Rβ	-0.0753786	0.022
0.220183	-0.324891	0.254	0.213	1	Cs	21R+2Rβ	-0.324891	0.041
0.221258	-0.833125	0.15	0.162	1	Dcun1d1	21R+2Rβ	-0.833125	-0.012
0.221803	-0.164083	0.388	0.33	1	Ankrd17	21R+2Rβ	-0.164083	0.058
0.223435	-0.454305	0.391	0.374	1	Psma3	21R+2Rβ	-0.454305	0.017
0.22347	-0.63861	0.29	0.283	1	Srsf2	21R+2Rβ	-0.63861	0.007
0.22459	-0.0902496	0.234	0.198	1	Dnajc13	21R+2Rβ	-0.0902496	0.036
0.224955	-0.113845	0.113	0.092	1	Pnpla8	21R+2Rβ	-0.113845	0.021
0.22528	-0.0841892	0.281	0.241	1	Arfgef1	21R+2Rβ	-0.0841892	0.04
0.225793	-0.0879556	0.178	0.151	1	Mtrex	21R+2Rβ	-0.0879556	0.027
0.226093	-0.721349	0.173	0.187	1	Ppp2r2d	21R+2Rβ	-0.721349	-0.014
0.226138	-0.665233	0.307	0.302	1	Ndufb11	21R+2Rβ	-0.665233	0.005
0.226398	-0.609823	0.111	0.127	1	Ruvbl2	21R+2Rβ	-0.609823	-0.016
0.226431	-0.363338	0.126	0.102	1	Dcaf11	21R+2Rβ	-0.363338	0.024
0.226624	-0.528294	0.17	0.186	1	Fdx1	21R+2Rβ	-0.528294	-0.016
0.227552	-1.00609	0.086	0.1	1	Zmym4	21R+2Rβ	-1.00609	-0.014
0.227698	-0.891143	0.17	0.18	1	Aldh9a1	21R+2Rβ	-0.891143	-0.01
0.227699	-0.418093	0.518	0.481	1	Mycbp2	21R+2Rβ	-0.418093	0.037
0.227918	-0.828276	0.11	0.125	1	Marchf5	21R+2Rβ	-0.828276	-0.015
0.228277	-0.557489	0.104	0.121	1	Slc16a1	21R+2Rβ	-0.557489	-0.017
0.22849	-0.501734	0.361	0.359	1	Clta	21R+2Rβ	-0.501734	0.002
0.228785	-0.392579	0.108	0.087	1	Surf1	21R+2Rβ	-0.392579	0.021
0.228854	-0.731251	0.153	0.168	1	Nup88	21R+2Rβ	-0.731251	-0.015
0.229241	-0.0163981	0.128	0.107	1	Exosc10	21R+2Rβ	-0.0163981	0.021
0.231465	-0.191863	0.158	0.131	1	Ergic3	21R+2Rβ	-0.191863	0.027
0.232825	-0.278648	0.267	0.223	1	Pkn2	21R+2Rβ	-0.278648	0.044
0.23383	-0.604002	0.193	0.205	1	Zfp706	21R+2Rβ	-0.604002	-0.012
0.234876	-0.405355	0.108	0.088	1	Slc25a46	21R+2Rβ	-0.405355	0.02
0.23636	-0.593436	0.31	0.304	1	Got2	21R+2Rβ	-0.593436	0.006
0.238804	-0.56814	0.288	0.293	1	Ccng1	21R+2Rβ	-0.56814	-0.005
0.239494	-0.405823	0.113	0.091	1	Ctdnep1	21R+2Rβ	-0.405823	0.022
0.239959	-0.749965	0.214	0.222	1	Tap1	21R+2Rβ	-0.749965	-0.008
0.240829	-0.423495	0.106	0.085	1	2310001H17Rik	21R+2Rβ	-0.423495	0.021
0.241533	-0.676483	0.214	0.222	1	Stk26	21R+2Rβ	-0.676483	-0.008
0.242137	-0.273058	0.258	0.215	1	Atp6v1a	21R+2Rβ	-0.273058	0.043
0.244814	-0.0634765	0.35	0.302	1	Phf3	21R+2Rβ	-0.0634765	0.048
0.245911	-0.614771	0.214	0.224	1	Rock2	21R+2Rβ	-0.614771	-0.01
0.246823	-0.564586	0.234	0.242	1	Naa50	21R+2Rβ	-0.564586	-0.008
0.24715	-0.156792	0.392	0.326	1	Rbl2	21R+2Rβ	-0.156792	0.066
0.247325	-0.141853	0.449	0.372	1	Hnrnpl	21R+2Rβ	-0.141853	0.077
0.247453	-0.541399	0.311	0.305	1	Vps36	21R+2Rβ	-0.541399	0.006
0.248136	-0.867211	0.093	0.107	1	Naxe	21R+2Rβ	-0.867211	-0.014
0.248416	-0.329764	0.174	0.145	1	Pnisr	21R+2Rβ	-0.329764	0.029
0.248806	-0.244805	0.201	0.169	1	Nup50	21R+2Rβ	-0.244805	0.032
0.249083	-0.490433	0.317	0.312	1	Ndufa10	21R+2Rβ	-0.490433	0.005
0.249866	-0.340408	0.572	0.531	1	Psme1	21R+2Rβ	-0.340408	0.041
0.252047	-0.346981	0.134	0.11	1	Spg21	21R+2Rβ	-0.346981	0.024
0.252261	-0.731066	0.088	0.103	1	Spast	21R+2Rβ	-0.731066	-0.015
0.253599	-0.281079	0.352	0.297	1	Glg1	21R+2Rβ	-0.281079	0.055
0.254892	-0.669216	0.194	0.204	1	Dap3	21R+2Rβ	-0.669216	-0.01
0.255972	-0.203164	0.362	0.311	1	Dnajb11	21R+2Rβ	-0.203164	0.051
0.256377	-0.557465	0.143	0.158	1	Srsf6	21R+2Rβ	-0.557465	-0.015
0.256705	-0.561326	0.128	0.105	1	Yeats4	21R+2Rβ	-0.561326	0.023
0.256727	-0.422189	0.168	0.142	1	Ube2n	21R+2Rβ	-0.422189	0.026
0.257346	-0.297545	0.113	0.092	1	Ccdc66	21R+2Rβ	-0.297545	0.021
0.258056	-0.299893	0.233	0.198	1	Zdhhc20	21R+2Rβ	-0.299893	0.035
0.258078	-0.378408	0.22	0.185	1	Atl3	21R+2Rβ	-0.378408	0.035
0.258222	-0.669289	0.224	0.23	1	Vbp1	21R+2Rβ	-0.669289	-0.006
0.258714	-0.716165	0.158	0.172	1	Eed	21R+2Rβ	-0.716165	-0.014
0.259018	-0.626802	0.118	0.134	1	Eif4enif1	21R+2Rβ	-0.626802	-0.016
0.259289	-0.127957	0.157	0.133	1	Phlpp1	21R+2Rβ	-0.127957	0.024
0.260102	-0.829385	0.088	0.102	1	Cmc2	21R+2Rβ	-0.829385	-0.014
0.260225	-0.297155	0.348	0.293	1	Pdia4	21R+2Rβ	-0.297155	0.055
0.260494	-0.340909	0.455	0.426	1	Abcf1	21R+2Rβ	-0.340909	0.029
0.260955	-0.248043	0.191	0.162	1	Actr10	21R+2Rβ	-0.248043	0.029
0.261116	-0.298405	0.205	0.174	1	Ubqln1	21R+2Rβ	-0.298405	0.031
0.262052	-0.080065	0.111	0.092	1	Naa20	21R+2Rβ	-0.080065	0.019
0.26277	-0.516803	0.274	0.273	1	Ndufs4	21R+2Rβ	-0.516803	0.001
0.263903	-0.585284	0.21	0.22	1	Hmga1	21R+2Rβ	-0.585284	-0.01
0.264709	-0.234486	0.231	0.196	1	Rps6kb1	21R+2Rβ	-0.234486	0.035
0.265222	-0.85724	0.088	0.102	1	ENSMUSG00000108414	21R+2Rβ	-0.85724	-0.014
0.26578	-1.04496	0.12	0.133	1	Upf1	21R+2Rβ	-1.04496	-0.013
0.26714	-0.761569	0.106	0.119	1	Ppp1r8	21R+2Rβ	-0.761569	-0.013
0.26919	-0.710386	0.098	0.112	1	Mrpl3	21R+2Rβ	-0.710386	-0.014
0.270663	-0.383169	0.215	0.228	1	Nans	21R+2Rβ	-0.383169	-0.013
0.273157	-0.487882	0.157	0.129	1	Trim33	21R+2Rβ	-0.487882	0.028
0.274738	-0.797803	0.09	0.103	1	Snrnp25	21R+2Rβ	-0.797803	-0.013
0.274834	-0.517702	0.14	0.152	1	Usp5	21R+2Rβ	-0.517702	-0.012
0.27513	-0.47555	0.247	0.253	1	Srrt	21R+2Rβ	-0.47555	-0.006
0.275251	-0.242157	0.268	0.229	1	Serinc3	21R+2Rβ	-0.242157	0.039
0.275715	-0.180336	0.107	0.088	1	Fam89b	21R+2Rβ	-0.180336	0.019
0.276705	-0.379032	0.526	0.472	1	Edf1	21R+2Rβ	-0.379032	0.054
0.277112	-0.714702	0.108	0.121	1	Nfu1	21R+2Rβ	-0.714702	-0.013
0.278433	-0.685061	0.134	0.146	1	Utp6	21R+2Rβ	-0.685061	-0.012
0.278536	-0.319533	0.188	0.159	1	Btbd1	21R+2Rβ	-0.319533	0.029
0.278589	-0.427342	0.11	0.09	1	Memo1	21R+2Rβ	-0.427342	0.02
0.278961	-0.376718	0.153	0.128	1	Pdcd6	21R+2Rβ	-0.376718	0.025
0.279113	-0.220708	0.334	0.283	1	Ttll3	21R+2Rβ	-0.220708	0.051
0.281041	-0.457991	0.379	0.367	1	Gnai3	21R+2Rβ	-0.457991	0.012
0.282026	-0.427882	0.127	0.142	1	Mgat5	21R+2Rβ	-0.427882	-0.015
0.282355	-0.297468	0.157	0.134	1	Cwc22	21R+2Rβ	-0.297468	0.023
0.282409	-0.603615	0.14	0.152	1	Rnf115	21R+2Rβ	-0.603615	-0.012
0.283057	-0.135154	0.114	0.095	1	Rbm10	21R+2Rβ	-0.135154	0.019
0.283154	-0.197359	0.118	0.099	1	E2f4	21R+2Rβ	-0.197359	0.019
0.283207	-0.779444	0.087	0.1	1	Sumo3	21R+2Rβ	-0.779444	-0.013
0.283841	-0.203056	0.268	0.232	1	Ppp6r1	21R+2Rβ	-0.203056	0.036
0.284563	-0.597398	0.234	0.239	1	Dazap1	21R+2Rβ	-0.597398	-0.005
0.284746	-0.251827	0.153	0.128	1	Wdr70	21R+2Rβ	-0.251827	0.025
0.284838	-0.28768	0.274	0.233	1	Galnt1	21R+2Rβ	-0.28768	0.041
0.285309	-0.332937	0.193	0.162	1	Cpsf6	21R+2Rβ	-0.332937	0.031
0.285398	-0.33285	0.133	0.111	1	Tia1	21R+2Rβ	-0.33285	0.022
0.287224	-0.183573	0.418	0.35	1	H2aj	21R+2Rβ	-0.183573	0.068
0.288407	-0.141301	0.408	0.344	1	Stip1	21R+2Rβ	-0.141301	0.064
0.288487	-0.528791	0.205	0.214	1	Psma5	21R+2Rβ	-0.528791	-0.009
0.288793	-0.173304	0.106	0.088	1	Nf2	21R+2Rβ	-0.173304	0.018
0.28881	-0.539115	0.087	0.101	1	Tmem106b	21R+2Rβ	-0.539115	-0.014
0.289104	-0.361022	0.118	0.098	1	Cit	21R+2Rβ	-0.361022	0.02
0.290257	-0.464638	0.194	0.208	1	Slbp	21R+2Rβ	-0.464638	-0.014
0.29126	-0.185373	0.181	0.155	1	Gnl3l	21R+2Rβ	-0.185373	0.026
0.291728	-0.835868	0.13	0.141	1	Timm8b	21R+2Rβ	-0.835868	-0.011
0.292234	-0.434797	0.264	0.268	1	Topbp1	21R+2Rβ	-0.434797	-0.004
0.292972	-0.391899	0.128	0.143	1	Kcnn4	21R+2Rβ	-0.391899	-0.015
0.293536	-0.399269	0.141	0.118	1	Nrbp1	21R+2Rβ	-0.399269	0.023
0.293862	-0.414218	0.133	0.111	1	Hira	21R+2Rβ	-0.414218	0.022
0.294383	-0.361246	0.501	0.469	1	Huwe1	21R+2Rβ	-0.361246	0.032
0.2969	-0.146686	0.247	0.213	1	Afg3l1	21R+2Rβ	-0.146686	0.034
0.298364	-0.503073	0.194	0.206	1	Prkca	21R+2Rβ	-0.503073	-0.012
0.298496	-0.58692	0.277	0.276	1	Esd	21R+2Rβ	-0.58692	0.001
0.29866	-0.829021	0.194	0.198	1	Ppp1r7	21R+2Rβ	-0.829021	-0.004
0.29935	-0.590732	0.235	0.242	1	Bcap29	21R+2Rβ	-0.590732	-0.007
0.299587	-0.603937	0.168	0.178	1	Bex3	21R+2Rβ	-0.603937	-0.01
0.300032	-0.866592	0.1	0.112	1	Gimap9	21R+2Rβ	-0.866592	-0.012
0.301846	-0.406474	0.13	0.108	1	Babam1	21R+2Rβ	-0.406474	0.022
0.303269	0.00358961	0.143	0.122	1	Yaf2	21R+2Rβ	0.00358961	0.021
0.304277	-0.0278157	0.17	0.147	1	Slc4a1ap	21R+2Rβ	-0.0278157	0.023
0.305379	-0.257036	0.19	0.163	1	Med1	21R+2Rβ	-0.257036	0.027
0.306342	-0.600021	0.113	0.126	1	Pgp	21R+2Rβ	-0.600021	-0.013
0.307178	-0.509765	0.148	0.161	1	Dera	21R+2Rβ	-0.509765	-0.013
0.307914	-0.714181	0.113	0.125	1	Ccdc6	21R+2Rβ	-0.714181	-0.012
0.308405	-0.504987	0.228	0.235	1	Phf14	21R+2Rβ	-0.504987	-0.007
0.308957	-1.11313	0.097	0.107	1	Emc4	21R+2Rβ	-1.11313	-0.01
0.310035	-0.514038	0.215	0.221	1	Ciao2a	21R+2Rβ	-0.514038	-0.006
0.310525	0.422479	0.237	0.266	1	H1f5	21R+2Rβ	0.422479	-0.029
0.311714	-0.75788	0.138	0.15	1	Ndufv1	21R+2Rβ	-0.75788	-0.012
0.313358	-0.441809	0.118	0.133	1	Wdr3	21R+2Rβ	-0.441809	-0.015
0.314247	-0.494079	0.096	0.108	1	Rnf220	21R+2Rβ	-0.494079	-0.012
0.314425	-0.492448	0.12	0.101	1	Ddx3y	21R+2Rβ	-0.492448	0.019
0.317014	-0.85148	0.111	0.123	1	Cnih4	21R+2Rβ	-0.85148	-0.012
0.317236	-0.676153	0.121	0.134	1	Inpp5b	21R+2Rβ	-0.676153	-0.013
0.31796	-0.717116	0.146	0.157	1	Alg5	21R+2Rβ	-0.717116	-0.011
0.318012	-0.919415	0.188	0.192	1	Anapc13	21R+2Rβ	-0.919415	-0.004
0.319582	-0.605136	0.173	0.183	1	Mtf2	21R+2Rβ	-0.605136	-0.01
0.320206	-0.328447	0.164	0.139	1	Nmt2	21R+2Rβ	-0.328447	0.025
0.324211	-0.418946	0.165	0.14	1	Lamp1	21R+2Rβ	-0.418946	0.025
0.32603	-0.361094	0.415	0.399	1	Smarca4	21R+2Rβ	-0.361094	0.016
0.326264	-0.800196	0.124	0.135	1	Mmadhc	21R+2Rβ	-0.800196	-0.011
0.326355	-0.14257	0.101	0.085	1	Fnta	21R+2Rβ	-0.14257	0.016
0.329334	-0.16043	0.462	0.398	1	Cnot6	21R+2Rβ	-0.16043	0.064
0.330216	-0.495619	0.244	0.249	1	Nemf	21R+2Rβ	-0.495619	-0.005
0.330738	-0.235357	0.171	0.146	1	Hmox2	21R+2Rβ	-0.235357	0.025
0.331103	-0.393919	0.114	0.095	1	Gpat4	21R+2Rβ	-0.393919	0.019
0.333274	-0.163418	0.155	0.135	1	Lrrk1	21R+2Rβ	-0.163418	0.02
0.333818	-0.195577	0.126	0.107	1	Uba6	21R+2Rβ	-0.195577	0.019
0.333907	-0.0599586	0.522	0.454	1	Hnrnpul1	21R+2Rβ	-0.0599586	0.068
0.336402	-0.287197	0.397	0.337	1	Psmd14	21R+2Rβ	-0.287197	0.06
0.337712	-0.262463	0.101	0.086	1	Otud6b	21R+2Rβ	-0.262463	0.015
0.338833	-0.373173	0.143	0.12	1	Pcyt1a	21R+2Rβ	-0.373173	0.023
0.338893	-0.0559252	0.16	0.14	1	Hyou1	21R+2Rβ	-0.0559252	0.02
0.339663	0.0841236	0.579	0.532	1	Bhlhe40	21R+2Rβ	0.0841236	0.047
0.341325	-0.0333486	0.531	0.468	1	Arpc3	21R+2Rβ	-0.0333486	0.063
0.341578	-0.099726	0.415	0.362	1	Fgfr1op2	21R+2Rβ	-0.099726	0.053
0.341966	-0.738461	0.101	0.112	1	Mettl9	21R+2Rβ	-0.738461	-0.011
0.343164	-0.326018	0.298	0.256	1	Tmem167	21R+2Rβ	-0.326018	0.042
0.343943	-0.141099	0.147	0.127	1	Lbh	21R+2Rβ	-0.141099	0.02
0.344731	-0.281512	0.193	0.166	1	Rab21	21R+2Rβ	-0.281512	0.027
0.344959	-0.323927	0.141	0.121	1	Mpdu1	21R+2Rβ	-0.323927	0.02
0.345843	-0.40409	0.23	0.197	1	Uhmk1	21R+2Rβ	-0.40409	0.033
0.346242	-0.616683	0.114	0.125	1	Erg28	21R+2Rβ	-0.616683	-0.011
0.346897	-0.244086	0.136	0.116	1	Mta1	21R+2Rβ	-0.244086	0.02
0.347875	-0.333781	0.161	0.137	1	Ramp2	21R+2Rβ	-0.333781	0.024
0.347899	-0.551517	0.133	0.144	1	Larp1b	21R+2Rβ	-0.551517	-0.011
0.348132	-0.328849	0.528	0.487	1	Gnb2	21R+2Rβ	-0.328849	0.041
0.349318	-0.511154	0.322	0.312	1	Septin2	21R+2Rβ	-0.511154	0.01
0.349336	-0.385184	0.194	0.168	1	Dph3	21R+2Rβ	-0.385184	0.026
0.349983	-0.717646	0.204	0.208	1	Idh3b	21R+2Rβ	-0.717646	-0.004
0.350006	-0.678136	0.148	0.157	1	Rpl7l1	21R+2Rβ	-0.678136	-0.009
0.354535	-0.181928	0.312	0.265	1	Srsf5	21R+2Rβ	-0.181928	0.047
0.355162	0.0177125	0.153	0.133	1	Tnik	21R+2Rβ	0.0177125	0.02
0.355678	-0.0926722	0.354	0.309	1	Oga	21R+2Rβ	-0.0926722	0.045
0.356142	-0.820881	0.173	0.177	1	Tmem254	21R+2Rβ	-0.820881	-0.004
0.35753	-0.763029	0.148	0.157	1	Mrpl4	21R+2Rβ	-0.763029	-0.009
0.358544	-0.243932	0.258	0.223	1	Elavl1	21R+2Rβ	-0.243932	0.035
0.359068	-0.752636	0.141	0.151	1	Rprd1b	21R+2Rβ	-0.752636	-0.01
0.361221	-0.519899	0.168	0.178	1	Ctdspl2	21R+2Rβ	-0.519899	-0.01
0.361329	-0.531028	0.11	0.093	1	Raf1	21R+2Rβ	-0.531028	0.017
0.361526	-0.201445	0.215	0.19	1	Myo5a	21R+2Rβ	-0.201445	0.025
0.362978	-0.293027	0.213	0.186	1	Smg7	21R+2Rβ	-0.293027	0.027
0.36466	-0.397777	0.111	0.094	1	Xpa	21R+2Rβ	-0.397777	0.017
0.364971	-0.264797	0.571	0.525	1	Morf4l1	21R+2Rβ	-0.264797	0.046
0.365361	-0.516612	0.234	0.241	1	Kdm1a	21R+2Rβ	-0.516612	-0.007
0.367967	0.0505542	0.104	0.089	1	Eif2b5	21R+2Rβ	0.0505542	0.015
0.370468	-0.801726	0.098	0.108	1	Drosha	21R+2Rβ	-0.801726	-0.01
0.370542	-0.473029	0.204	0.212	1	Bms1	21R+2Rβ	-0.473029	-0.008
0.371035	-0.164694	0.154	0.134	1	Tubgcp2	21R+2Rβ	-0.164694	0.02
0.371512	-0.441655	0.267	0.27	1	Psmd7	21R+2Rβ	-0.441655	-0.003
0.375251	-0.646762	0.108	0.119	1	Tsc22d3	21R+2Rβ	-0.646762	-0.011
0.376128	-0.331912	0.173	0.148	1	Ube2a	21R+2Rβ	-0.331912	0.025
0.376218	-0.503432	0.161	0.171	1	Zcchc17	21R+2Rβ	-0.503432	-0.01
0.376479	-0.734682	0.154	0.161	1	Mcmbp	21R+2Rβ	-0.734682	-0.007
0.378513	-0.468175	0.191	0.163	1	Atp5mg	21R+2Rβ	-0.468175	0.028
0.378539	-0.212806	0.138	0.155	1	Cenpf	21R+2Rβ	-0.212806	-0.017
0.379938	-0.351236	0.33	0.322	1	Smap2	21R+2Rβ	-0.351236	0.008
0.38053	-0.718993	0.138	0.147	1	Pdcl3	21R+2Rβ	-0.718993	-0.009
0.382324	-0.631339	0.168	0.175	1	Mrps18c	21R+2Rβ	-0.631339	-0.007
0.385096	-0.659016	0.09	0.101	1	Mmd	21R+2Rβ	-0.659016	-0.011
0.386755	-1.06738	0.101	0.11	1	Tsnax	21R+2Rβ	-1.06738	-0.009
0.387253	-0.665751	0.297	0.286	1	Tacc1	21R+2Rβ	-0.665751	0.011
0.387304	-0.0664737	0.134	0.116	1	Rnf7	21R+2Rβ	-0.0664737	0.018
0.387478	-0.339148	0.114	0.098	1	Cfap97	21R+2Rβ	-0.339148	0.016
0.388162	-0.923524	0.1	0.109	1	Yif1b	21R+2Rβ	-0.923524	-0.009
0.388421	-0.255565	0.328	0.284	1	Grk2	21R+2Rβ	-0.255565	0.044
0.38857	-0.358507	0.255	0.222	1	Gm12185	21R+2Rβ	-0.358507	0.033
0.389864	-0.330058	0.155	0.134	1	Eif2ak1	21R+2Rβ	-0.330058	0.021
0.389872	-0.687432	0.093	0.103	1	Lsg1	21R+2Rβ	-0.687432	-0.01
0.389877	-0.928072	0.106	0.115	1	Zfp62	21R+2Rβ	-0.928072	-0.009
0.391261	-0.262247	0.103	0.088	1	Cdc42ep3	21R+2Rβ	-0.262247	0.015
0.393746	-0.239283	0.134	0.116	1	Sirt7	21R+2Rβ	-0.239283	0.018
0.394208	-0.743256	0.185	0.188	1	Rpa1	21R+2Rβ	-0.743256	-0.003
0.394211	-0.347669	0.518	0.472	1	Slc25a3	21R+2Rβ	-0.347669	0.046
0.395132	-0.196825	0.205	0.179	1	Ncaph2	21R+2Rβ	-0.196825	0.026
0.3962	0.191848	0.12	0.105	1	Prim2	21R+2Rβ	0.191848	0.015
0.396487	-0.29218	0.264	0.229	1	Tmem14c	21R+2Rβ	-0.29218	0.035
0.396917	-0.56836	0.151	0.162	1	Chic2	21R+2Rβ	-0.56836	-0.011
0.397254	-0.158932	0.195	0.173	1	Eif1a	21R+2Rβ	-0.158932	0.022
0.399369	-0.498701	0.255	0.256	1	Psmc4	21R+2Rβ	-0.498701	-0.001
0.402207	-0.526349	0.127	0.137	1	Dlgap5	21R+2Rβ	-0.526349	-0.01
0.403974	-0.562553	0.211	0.214	1	Aco2	21R+2Rβ	-0.562553	-0.003
0.404506	-0.677525	0.213	0.211	1	Srcap	21R+2Rβ	-0.677525	0.002
0.404759	-0.323226	0.312	0.269	1	Map2k2	21R+2Rβ	-0.323226	0.043
0.404868	-0.818621	0.221	0.217	1	Micos13	21R+2Rβ	-0.818621	0.004
0.405207	-0.0823191	0.144	0.126	1	Get4	21R+2Rβ	-0.0823191	0.018
0.406169	-0.134575	0.302	0.263	1	Mthfd2	21R+2Rβ	-0.134575	0.039
0.407029	-0.833705	0.121	0.13	1	Morc3	21R+2Rβ	-0.833705	-0.009
0.408375	-0.237859	0.136	0.147	1	Dcaf1	21R+2Rβ	-0.237859	-0.011
0.4108	-0.63017	0.118	0.101	1	Ehmt1	21R+2Rβ	-0.63017	0.017
0.411267	-0.582533	0.241	0.241	1	Csnk2a2	21R+2Rβ	-0.582533	0
0.411457	-0.255804	0.261	0.229	1	Rad23b	21R+2Rβ	-0.255804	0.032
0.411699	-0.519634	0.224	0.228	1	Ube2r2	21R+2Rβ	-0.519634	-0.004
0.412783	-0.475848	0.18	0.154	1	Crnkl1	21R+2Rβ	-0.475848	0.026
0.413386	-0.470866	0.16	0.138	1	Tank	21R+2Rβ	-0.470866	0.022
0.416226	-0.212651	0.16	0.14	1	Rae1	21R+2Rβ	-0.212651	0.02
0.416805	-0.452906	0.26	0.224	1	Ddost	21R+2Rβ	-0.452906	0.036
0.417649	-0.30682	0.107	0.091	1	Commd4	21R+2Rβ	-0.30682	0.016
0.419727	-0.753699	0.153	0.157	1	Thoc1	21R+2Rβ	-0.753699	-0.004
0.419927	-0.808798	0.11	0.118	1	Psph	21R+2Rβ	-0.808798	-0.008
0.421014	-0.545352	0.355	0.341	1	Tbca	21R+2Rβ	-0.545352	0.014
0.422555	-0.209602	0.167	0.147	1	Arhgef3	21R+2Rβ	-0.209602	0.02
0.422929	-0.503303	0.106	0.09	1	Rpe	21R+2Rβ	-0.503303	0.016
0.422968	-0.415147	0.103	0.088	1	ENSMUSG00000115261	21R+2Rβ	-0.415147	0.015
0.423467	-0.145551	0.447	0.399	1	Pbrm1	21R+2Rβ	-0.145551	0.048
0.426802	-0.0621295	0.218	0.196	1	Pds5b	21R+2Rβ	-0.0621295	0.022
0.427939	-0.32659	0.144	0.125	1	Dlst	21R+2Rβ	-0.32659	0.019
0.429814	-0.476139	0.15	0.16	1	Cd80	21R+2Rβ	-0.476139	-0.01
0.435792	-0.624574	0.103	0.088	1	Sephs1	21R+2Rβ	-0.624574	0.015
0.435891	-0.786192	0.103	0.111	1	Chmp2b	21R+2Rβ	-0.786192	-0.008
0.436569	-0.332542	0.22	0.19	1	Erp29	21R+2Rβ	-0.332542	0.03
0.436616	-0.907791	0.113	0.12	1	Ubr7	21R+2Rβ	-0.907791	-0.007
0.437001	-0.45482	0.334	0.321	1	Kpna4	21R+2Rβ	-0.45482	0.013
0.437567	0.155296	0.218	0.2	1	Incenp	21R+2Rβ	0.155296	0.018
0.439257	-0.214794	0.111	0.097	1	Slf1	21R+2Rβ	-0.214794	0.014
0.439828	-0.378153	0.198	0.173	1	Nvl	21R+2Rβ	-0.378153	0.025
0.440522	-0.355345	0.146	0.128	1	Adrm1	21R+2Rβ	-0.355345	0.018
0.440774	-0.409864	0.161	0.14	1	BC004004	21R+2Rβ	-0.409864	0.021
0.441218	-0.837589	0.121	0.127	1	Gpalpp1	21R+2Rβ	-0.837589	-0.006
0.441869	-0.592575	0.111	0.12	1	Cdk5rap2	21R+2Rβ	-0.592575	-0.009
0.442161	-0.866411	0.094	0.103	1	Dnajb12	21R+2Rβ	-0.866411	-0.009
0.44277	-0.40499	0.13	0.112	1	Pdzd11	21R+2Rβ	-0.40499	0.018
0.444174	-0.619245	0.2	0.2	1	Hmg20b	21R+2Rβ	-0.619245	0
0.445557	-0.836731	0.173	0.175	1	Adh5	21R+2Rβ	-0.836731	-0.002
0.447237	-0.518225	0.15	0.129	1	Svbp	21R+2Rβ	-0.518225	0.021
0.450285	-0.310467	0.215	0.189	1	Znhit1	21R+2Rβ	-0.310467	0.026
0.450444	0.153072	0.191	0.174	1	Sytl2	21R+2Rβ	0.153072	0.017
0.450556	-0.48513	0.13	0.111	1	Nudt21	21R+2Rβ	-0.48513	0.019
0.453536	-0.146612	0.471	0.419	1	Top1	21R+2Rβ	-0.146612	0.052
0.455019	-0.427493	0.167	0.144	1	Gng10	21R+2Rβ	-0.427493	0.023
0.456359	-0.325703	0.218	0.194	1	Lrba	21R+2Rβ	-0.325703	0.024
0.457564	-0.289546	0.282	0.248	1	Ggnbp2	21R+2Rβ	-0.289546	0.034
0.457964	-0.0224545	0.223	0.203	1	ENSMUSG00000121093	21R+2Rβ	-0.0224545	0.02
0.462112	-0.444548	0.2	0.174	1	Pura	21R+2Rβ	-0.444548	0.026
0.462834	-0.452055	0.183	0.159	1	Sacm1l	21R+2Rβ	-0.452055	0.024
0.463583	-0.425614	0.32	0.311	1	Usp9x	21R+2Rβ	-0.425614	0.009
0.464058	-0.562753	0.114	0.099	1	Ttc9c	21R+2Rβ	-0.562753	0.015
0.466883	-0.883327	0.137	0.142	1	Dcps	21R+2Rβ	-0.883327	-0.005
0.467404	-0.51521	0.111	0.097	1	Golim4	21R+2Rβ	-0.51521	0.014
0.469213	-0.907364	0.141	0.145	1	Timm10b	21R+2Rβ	-0.907364	-0.004
0.469399	-0.553942	0.127	0.135	1	Dicer1	21R+2Rβ	-0.553942	-0.008
0.471268	-0.0233811	0.387	0.358	1	Baz1b	21R+2Rβ	-0.0233811	0.029
0.471522	-0.677705	0.121	0.105	1	Tmem128	21R+2Rβ	-0.677705	0.016
0.472178	-0.632187	0.141	0.147	1	Fasn	21R+2Rβ	-0.632187	-0.006
0.472621	-0.205275	0.271	0.242	1	Hprt1	21R+2Rβ	-0.205275	0.029
0.473157	-0.572921	0.211	0.182	1	Emc7	21R+2Rβ	-0.572921	0.029
0.473444	-0.176599	0.359	0.315	1	Aimp1	21R+2Rβ	-0.176599	0.044
0.474533	-0.412237	0.187	0.163	1	Eny2	21R+2Rβ	-0.412237	0.024
0.477903	-0.364721	0.32	0.277	1	Adipor1	21R+2Rβ	-0.364721	0.043
0.478072	-0.345177	0.118	0.104	1	Ubxn8	21R+2Rβ	-0.345177	0.014
0.478561	-0.221911	0.191	0.171	1	Ugp2	21R+2Rβ	-0.221911	0.02
0.479836	-0.32785	0.404	0.383	1	Smchd1	21R+2Rβ	-0.32785	0.021
0.480632	-0.444211	0.173	0.151	1	Sec13	21R+2Rβ	-0.444211	0.022
0.480945	-0.662264	0.098	0.106	1	Ice1	21R+2Rβ	-0.662264	-0.008
0.482632	-0.0754371	0.462	0.416	1	Ddx6	21R+2Rβ	-0.0754371	0.046
0.482666	-0.244085	0.181	0.161	1	Ythdf2	21R+2Rβ	-0.244085	0.02
0.483084	-0.281736	0.117	0.103	1	Galnt7	21R+2Rβ	-0.281736	0.014
0.483947	-0.43378	0.147	0.129	1	Xpo7	21R+2Rβ	-0.43378	0.018
0.484843	-0.212979	0.141	0.125	1	Rad18	21R+2Rβ	-0.212979	0.016
0.486018	-0.320012	0.116	0.102	1	Twf2	21R+2Rβ	-0.320012	0.014
0.486654	-0.952276	0.12	0.124	1	Cd2ap	21R+2Rβ	-0.952276	-0.004
0.48685	-0.567713	0.104	0.112	1	Ipo9	21R+2Rβ	-0.567713	-0.008
0.488382	-0.508824	0.181	0.158	1	Sting1	21R+2Rβ	-0.508824	0.023
0.488501	-0.0511395	0.608	0.543	1	Csde1	21R+2Rβ	-0.0511395	0.065
0.488846	-0.153648	0.712	0.685	1	S100a10	21R+2Rβ	-0.153648	0.027
0.489037	-0.498031	0.113	0.12	1	Polr2f	21R+2Rβ	-0.498031	-0.007
0.489528	-0.807195	0.103	0.109	1	Pfdn4	21R+2Rβ	-0.807195	-0.006
0.489913	-0.683018	0.121	0.105	1	Pptc7	21R+2Rβ	-0.683018	0.016
0.490085	-0.875669	0.101	0.107	1	Jtb	21R+2Rβ	-0.875669	-0.006
0.491071	-0.478902	0.1	0.087	1	Washc5	21R+2Rβ	-0.478902	0.013
0.492076	-0.3505	0.153	0.136	1	Atad1	21R+2Rβ	-0.3505	0.017
0.492569	-0.303477	0.091	0.1	1	Myef2	21R+2Rβ	-0.303477	-0.009
0.49271	-0.177816	0.191	0.171	1	Upf2	21R+2Rβ	-0.177816	0.02
0.493857	-0.466516	0.252	0.221	1	Tbl1xr1	21R+2Rβ	-0.466516	0.031
0.494125	-0.438519	0.181	0.187	1	Arpc5l	21R+2Rβ	-0.438519	-0.006
0.494618	-0.305337	0.195	0.172	1	Fnbp4	21R+2Rβ	-0.305337	0.023
0.494819	-0.909766	0.117	0.123	1	Ginm1	21R+2Rβ	-0.909766	-0.006
0.495476	-0.253533	0.13	0.115	1	Eipr1	21R+2Rβ	-0.253533	0.015
0.496382	-0.279665	0.153	0.136	1	Stmp1	21R+2Rβ	-0.279665	0.017
0.496956	-0.658749	0.167	0.17	1	Tars1	21R+2Rβ	-0.658749	-0.003
0.498594	-0.265801	0.147	0.13	1	Prpf4	21R+2Rβ	-0.265801	0.017
0.498607	-0.0564792	0.873	0.923	1	B2m	21R+2Rβ	-0.0564792	-0.05
0.498664	-0.130589	0.735	0.717	1	Sh3bgrl3	21R+2Rβ	-0.130589	0.018
0.498873	-0.440819	0.137	0.121	1	Rnasel	21R+2Rβ	-0.440819	0.016
0.499841	-0.150227	0.505	0.428	1	Cdc37	21R+2Rβ	-0.150227	0.077
0.502751	-0.386039	0.324	0.31	1	Lsm12	21R+2Rβ	-0.386039	0.014
0.503578	-0.649086	0.096	0.103	1	Chd6	21R+2Rβ	-0.649086	-0.007
0.504905	-0.532191	0.19	0.194	1	Gpx4	21R+2Rβ	-0.532191	-0.004
0.504978	-0.129071	0.214	0.192	1	Nfe2l1	21R+2Rβ	-0.129071	0.022
0.505802	-0.418054	0.143	0.151	1	Eif1ad	21R+2Rβ	-0.418054	-0.008
0.509131	-0.780222	0.147	0.15	1	Ap1s1	21R+2Rβ	-0.780222	-0.003
0.511936	-0.467872	0.29	0.282	1	Tecpr2	21R+2Rβ	-0.467872	0.008
0.513382	-0.413825	0.215	0.19	1	Glyr1	21R+2Rβ	-0.413825	0.025
0.514	-0.313166	0.251	0.221	1	Usp16	21R+2Rβ	-0.313166	0.03
0.517223	-0.645547	0.1	0.087	1	Trappc2l	21R+2Rβ	-0.645547	0.013
0.521545	-0.315705	0.348	0.329	1	Bclaf1	21R+2Rβ	-0.315705	0.019
0.522626	-0.167168	0.368	0.323	1	Ube2m	21R+2Rβ	-0.167168	0.045
0.523189	-0.76723	0.094	0.1	1	Gins4	21R+2Rβ	-0.76723	-0.006
0.5255	-0.656842	0.205	0.204	1	Trpm7	21R+2Rβ	-0.656842	0.001
0.525817	-0.474672	0.325	0.315	1	Tut4	21R+2Rβ	-0.474672	0.01
0.526462	-0.240679	0.107	0.094	1	Synj2bp	21R+2Rβ	-0.240679	0.013
0.526731	-0.243425	0.187	0.168	1	Nup210	21R+2Rβ	-0.243425	0.019
0.528056	-0.539255	0.164	0.17	1	1810009A15Rik	21R+2Rβ	-0.539255	-0.006
0.529136	-0.317399	0.103	0.091	1	Patl1	21R+2Rβ	-0.317399	0.012
0.529227	-0.397668	0.126	0.111	1	Mns1	21R+2Rβ	-0.397668	0.015
0.529664	-0.307544	0.1	0.088	1	ENSMUSG00000029720	21R+2Rβ	-0.307544	0.012
0.530047	-0.465921	0.428	0.398	1	Reep5	21R+2Rβ	-0.465921	0.03
0.53024	-0.287413	0.248	0.221	1	Ap2s1	21R+2Rβ	-0.287413	0.027
0.530995	-0.760222	0.155	0.158	1	Nfyb	21R+2Rβ	-0.760222	-0.003
0.531766	-0.45436	0.255	0.25	1	Brk1	21R+2Rβ	-0.45436	0.005
0.532892	-0.265921	0.258	0.229	1	Phip	21R+2Rβ	-0.265921	0.029
0.53334	-0.201689	0.184	0.165	1	Prkcq	21R+2Rβ	-0.201689	0.019
0.533411	-0.610219	0.126	0.11	1	Churc1	21R+2Rβ	-0.610219	0.016
0.533997	-0.656852	0.155	0.159	1	Fam204a	21R+2Rβ	-0.656852	-0.004
0.534442	-0.51286	0.133	0.139	1	Kif13b	21R+2Rβ	-0.51286	-0.006
0.535896	-0.318962	0.225	0.2	1	Rabep1	21R+2Rβ	-0.318962	0.025
0.536181	-0.195009	0.127	0.113	1	Nampt	21R+2Rβ	-0.195009	0.014
0.537084	-0.22237	0.12	0.106	1	Creld2	21R+2Rβ	-0.22237	0.014
0.538385	-0.17068	0.484	0.422	1	Glud1	21R+2Rβ	-0.17068	0.062
0.53849	-0.404879	0.395	0.364	1	Eif4e2	21R+2Rβ	-0.404879	0.031
0.541029	-0.302626	0.18	0.162	1	Zdhhc3	21R+2Rβ	-0.302626	0.018
0.541388	-0.253252	0.231	0.234	1	Ktn1	21R+2Rβ	-0.253252	-0.003
0.544292	-0.556158	0.204	0.203	1	Srpk2	21R+2Rβ	-0.556158	0.001
0.544667	-0.233516	0.201	0.182	1	Rnf4	21R+2Rβ	-0.233516	0.019
0.546117	-0.214077	0.24	0.215	1	Cnot3	21R+2Rβ	-0.214077	0.025
0.547547	-0.471554	0.158	0.14	1	Naa35	21R+2Rβ	-0.471554	0.018
0.547598	-0.438449	0.104	0.092	1	Clcc1	21R+2Rβ	-0.438449	0.012
0.549182	-0.459519	0.302	0.288	1	Apobec3	21R+2Rβ	-0.459519	0.014
0.549461	-0.590272	0.167	0.169	1	Arl1	21R+2Rβ	-0.590272	-0.002
0.550599	0.000364442	0.795	0.718	1	Tpm3	21R+2Rβ	0.000364442	0.077
0.551528	-0.217079	0.148	0.135	1	Pbdc1	21R+2Rβ	-0.217079	0.013
0.551596	-0.0937179	0.415	0.373	1	Thrap3	21R+2Rβ	-0.0937179	0.042
0.552021	-0.439447	0.121	0.108	1	Smyd3	21R+2Rβ	-0.439447	0.013
0.554819	-0.144038	0.476	0.427	1	Ptpn1	21R+2Rβ	-0.144038	0.049
0.555898	-0.230213	0.165	0.174	1	Hip1r	21R+2Rβ	-0.230213	-0.009
0.555929	-0.277766	0.358	0.312	1	Dcun1d5	21R+2Rβ	-0.277766	0.046
0.557242	-0.340799	0.238	0.211	1	Ilk	21R+2Rβ	-0.340799	0.027
0.557438	-0.332858	0.235	0.211	1	Dnajc10	21R+2Rβ	-0.332858	0.024
0.558697	-0.721532	0.104	0.11	1	Vps35l	21R+2Rβ	-0.721532	-0.006
0.558854	-0.398968	0.32	0.309	1	Pcna	21R+2Rβ	-0.398968	0.011
0.559309	-0.371261	0.144	0.129	1	Lamtor2	21R+2Rβ	-0.371261	0.015
0.559908	0.654342	0.103	0.094	1	ENSMUSG00000085827	21R+2Rβ	0.654342	0.009
0.560142	-0.413815	0.14	0.125	1	Tomm20	21R+2Rβ	-0.413815	0.015
0.56027	-0.720149	0.106	0.11	1	Cnpy2	21R+2Rβ	-0.720149	-0.004
0.560876	-0.33037	0.153	0.137	1	Togaram1	21R+2Rβ	-0.33037	0.016
0.561193	-0.51567	0.252	0.243	1	Blmh	21R+2Rβ	-0.51567	0.009
0.563189	-0.462317	0.15	0.133	1	Polr2g	21R+2Rβ	-0.462317	0.017
0.563518	-0.513399	0.16	0.143	1	Grpel1	21R+2Rβ	-0.513399	0.017
0.564529	-0.199572	0.385	0.345	1	Bod1l	21R+2Rβ	-0.199572	0.04
0.564601	-0.522123	0.123	0.109	1	Dhps	21R+2Rβ	-0.522123	0.014
0.565493	-0.329615	0.201	0.179	1	Sdf2l1	21R+2Rβ	-0.329615	0.022
0.56584	-0.619785	0.101	0.107	1	Ergic1	21R+2Rβ	-0.619785	-0.006
0.567912	-0.348385	0.359	0.341	1	Psmd1	21R+2Rβ	-0.348385	0.018
0.568411	-0.548087	0.387	0.35	1	Cops9	21R+2Rβ	-0.548087	0.037
0.570252	-0.398361	0.369	0.343	1	Wbp11	21R+2Rβ	-0.398361	0.026
0.575368	-0.518539	0.292	0.277	1	Rab14	21R+2Rβ	-0.518539	0.015
0.575901	-0.875496	0.138	0.14	1	Dnajb4	21R+2Rβ	-0.875496	-0.002
0.576376	-0.869469	0.126	0.128	1	Pam16	21R+2Rβ	-0.869469	-0.002
0.578079	-0.464956	0.111	0.1	1	Taf2	21R+2Rβ	-0.464956	0.011
0.578513	-0.197855	0.21	0.19	1	Nus1	21R+2Rβ	-0.197855	0.02
0.57879	-0.394222	0.12	0.107	1	Jade2	21R+2Rβ	-0.394222	0.013
0.579055	-0.212852	0.11	0.1	1	Ankrd52	21R+2Rβ	-0.212852	0.01
0.579283	-0.344871	0.096	0.102	1	Gfm1	21R+2Rβ	-0.344871	-0.006
0.580373	-0.565798	0.13	0.116	1	Gde1	21R+2Rβ	-0.565798	0.014
0.581694	-0.195571	0.14	0.127	1	Eif4ebp2	21R+2Rβ	-0.195571	0.013
0.582549	-0.464382	0.124	0.11	1	Mob2	21R+2Rβ	-0.464382	0.014
0.5845	-0.818337	0.104	0.108	1	Trim27	21R+2Rβ	-0.818337	-0.004
0.587485	-0.202943	0.265	0.239	1	Ap2m1	21R+2Rβ	-0.202943	0.026
0.587834	-0.733322	0.141	0.143	1	Polr2b	21R+2Rβ	-0.733322	-0.002
0.589014	-0.365401	0.157	0.141	1	Slc1a5	21R+2Rβ	-0.365401	0.016
0.589745	-0.607211	0.173	0.173	1	Iars2	21R+2Rβ	-0.607211	0
0.590191	-0.389611	0.378	0.356	1	Copb2	21R+2Rβ	-0.389611	0.022
0.592763	-0.405203	0.223	0.199	1	Tnpo1	21R+2Rβ	-0.405203	0.024
0.594186	-0.346707	0.369	0.323	1	Jpt1	21R+2Rβ	-0.346707	0.046
0.596627	-0.142394	0.14	0.127	1	Agpat5	21R+2Rβ	-0.142394	0.013
0.59894	0.147365	0.1	0.091	1	Tbcd	21R+2Rβ	0.147365	0.009
0.598978	-0.554595	0.106	0.094	1	Gpr174	21R+2Rβ	-0.554595	0.012
0.599015	-0.144427	0.305	0.283	1	Casp8ap2	21R+2Rβ	-0.144427	0.022
0.59971	-0.512158	0.164	0.146	1	Tceal9	21R+2Rβ	-0.512158	0.018
0.601497	-0.667661	0.101	0.106	1	Mrpl43	21R+2Rβ	-0.667661	-0.005
0.601642	-0.517191	0.133	0.118	1	Sp140	21R+2Rβ	-0.517191	0.015
0.60217	-0.57628	0.114	0.119	1	Cep55	21R+2Rβ	-0.57628	-0.005
0.602416	-0.441049	0.111	0.101	1	Zcchc8	21R+2Rβ	-0.441049	0.01
0.603414	-0.265582	0.407	0.356	1	Yy1	21R+2Rβ	-0.265582	0.051
0.604149	-0.389084	0.224	0.199	1	Calu	21R+2Rβ	-0.389084	0.025
0.605116	-0.771362	0.161	0.16	1	Pole4	21R+2Rβ	-0.771362	0.001
0.605715	-0.409192	0.211	0.188	1	Lpgat1	21R+2Rβ	-0.409192	0.023
0.607472	-0.603982	0.143	0.145	1	Tex261	21R+2Rβ	-0.603982	-0.002
0.607861	-0.309385	0.187	0.19	1	Sys1	21R+2Rβ	-0.309385	-0.003
0.608366	-0.817959	0.146	0.146	1	Ndufa9	21R+2Rβ	-0.817959	0
0.608815	-0.281202	0.118	0.107	1	Hddc2	21R+2Rβ	-0.281202	0.011
0.608914	-0.394395	0.201	0.18	1	Mlf2	21R+2Rβ	-0.394395	0.021
0.611245	-0.0187877	0.636	0.596	1	Cox5a	21R+2Rβ	-0.0187877	0.04
0.612266	-0.284941	0.395	0.345	1	Nucb1	21R+2Rβ	-0.284941	0.05
0.61548	-0.724278	0.101	0.091	1	Ripk2	21R+2Rβ	-0.724278	0.01
0.618543	-0.781185	0.126	0.127	1	Pfdn6	21R+2Rβ	-0.781185	-0.001
0.61914	-0.46716	0.101	0.106	1	Commd10	21R+2Rβ	-0.46716	-0.005
0.621831	-0.821551	0.097	0.101	1	Guk1	21R+2Rβ	-0.821551	-0.004
0.622056	-0.217759	0.342	0.304	1	Sf1	21R+2Rβ	-0.217759	0.038
0.622421	-0.462448	0.285	0.274	1	Frg1	21R+2Rβ	-0.462448	0.011
0.622945	-0.186528	0.114	0.104	1	Max	21R+2Rβ	-0.186528	0.01
0.623558	-0.326627	0.107	0.113	1	Rnf138	21R+2Rβ	-0.326627	-0.006
0.623894	-0.832423	0.103	0.106	1	Zfp984	21R+2Rβ	-0.832423	-0.003
0.625227	-0.767357	0.167	0.165	1	Ppp3cb	21R+2Rβ	-0.767357	0.002
0.625306	-0.447627	0.101	0.106	1	Rad51	21R+2Rβ	-0.447627	-0.005
0.628659	-0.0322754	0.11	0.101	1	Gprin3	21R+2Rβ	-0.0322754	0.009
0.629614	-0.490751	0.194	0.193	1	1810037I17Rik	21R+2Rβ	-0.490751	0.001
0.632583	-0.689024	0.134	0.136	1	Cwf19l2	21R+2Rβ	-0.689024	-0.002
0.633871	-0.32571	0.321	0.285	1	Eloc	21R+2Rβ	-0.32571	0.036
0.634214	-0.620012	0.214	0.211	1	Pycard	21R+2Rβ	-0.620012	0.003
0.634983	-0.679797	0.174	0.155	1	Psap	21R+2Rβ	-0.679797	0.019
0.636384	-0.196243	0.133	0.138	1	Cep57	21R+2Rβ	-0.196243	-0.005
0.636397	-0.383883	0.146	0.151	1	Zfp330	21R+2Rβ	-0.383883	-0.005
0.636687	-0.510603	0.215	0.19	1	Gatad2b	21R+2Rβ	-0.510603	0.025
0.637353	-0.724755	0.134	0.135	1	Ubl4a	21R+2Rβ	-0.724755	-0.001
0.639431	-0.491675	0.1	0.105	1	Arhgap11a	21R+2Rβ	-0.491675	-0.005
0.639979	-0.221449	0.107	0.11	1	Hgsnat	21R+2Rβ	-0.221449	-0.003
0.640865	-0.361686	0.111	0.101	1	Cpsf3	21R+2Rβ	-0.361686	0.01
0.641901	-0.558656	0.1	0.104	1	Qng1	21R+2Rβ	-0.558656	-0.004
0.642302	-0.0454604	0.327	0.31	1	Tmpo	21R+2Rβ	-0.0454604	0.017
0.64277	-0.184103	0.519	0.46	1	Rbpj	21R+2Rβ	-0.184103	0.059
0.642836	-0.376311	0.304	0.266	1	Cope	21R+2Rβ	-0.376311	0.038
0.643944	-0.616404	0.11	0.099	1	Antkmt	21R+2Rβ	-0.616404	0.011
0.645974	-0.325317	0.362	0.34	1	Psmd8	21R+2Rβ	-0.325317	0.022
0.647255	-0.2778	0.415	0.356	1	Uba1	21R+2Rβ	-0.2778	0.059
0.648922	-0.84187	0.104	0.107	1	Sart3	21R+2Rβ	-0.84187	-0.003
0.649797	-0.44026	0.14	0.127	1	Ide	21R+2Rβ	-0.44026	0.013
0.649905	-0.450735	0.1	0.09	1	Sar1b	21R+2Rβ	-0.450735	0.01
0.65067	-0.460057	0.113	0.117	1	Gtf3c6	21R+2Rβ	-0.460057	-0.004
0.651192	-0.108477	0.164	0.153	1	Cep295	21R+2Rβ	-0.108477	0.011
0.653069	-0.506062	0.187	0.186	1	Zc3h14	21R+2Rβ	-0.506062	0.001
0.653592	-0.39597	0.26	0.233	1	Pten	21R+2Rβ	-0.39597	0.027
0.654247	-0.332684	0.401	0.384	1	Pomp	21R+2Rβ	-0.332684	0.017
0.655191	-0.500647	0.194	0.192	1	Opa1	21R+2Rβ	-0.500647	0.002
0.655527	-0.196944	0.128	0.133	1	Acaca	21R+2Rβ	-0.196944	-0.005
0.657267	-0.339872	0.193	0.176	1	Scfd1	21R+2Rβ	-0.339872	0.017
0.657272	-0.13849	0.257	0.234	1	Rad50	21R+2Rβ	-0.13849	0.023
0.657982	-0.549281	0.208	0.203	1	Nt5c	21R+2Rβ	-0.549281	0.005
0.662033	-0.440623	0.107	0.112	1	Txnl4a.1	21R+2Rβ	-0.440623	-0.005
0.663581	-0.442046	0.221	0.22	1	Gimap1	21R+2Rβ	-0.442046	0.001
0.664087	-0.544204	0.114	0.117	1	Ddx41	21R+2Rβ	-0.544204	-0.003
0.666587	-0.321332	0.205	0.187	1	Nup153	21R+2Rβ	-0.321332	0.018
0.667002	-0.646358	0.257	0.244	1	Mrpl30	21R+2Rβ	-0.646358	0.013
0.670013	-0.382933	0.207	0.187	1	Psmd6	21R+2Rβ	-0.382933	0.02
0.671332	-0.531096	0.184	0.181	1	Khsrp	21R+2Rβ	-0.531096	0.003
0.672417	-0.437845	0.167	0.153	1	Golga5	21R+2Rβ	-0.437845	0.014
0.676557	-0.305319	0.337	0.298	1	Cul3	21R+2Rβ	-0.305319	0.039
0.677624	-0.561366	0.284	0.268	1	Atp6v1f	21R+2Rβ	-0.561366	0.016
0.677635	-0.492989	0.141	0.144	1	Hdac2	21R+2Rβ	-0.492989	-0.003
0.679688	-0.204672	0.111	0.103	1	Rbfa	21R+2Rβ	-0.204672	0.008
0.679989	-0.64245	0.138	0.125	1	Trpc4ap	21R+2Rβ	-0.64245	0.013
0.680458	-0.45183	0.281	0.265	1	Zcrb1	21R+2Rβ	-0.45183	0.016
0.681092	-0.591163	0.123	0.125	1	Taf9.1	21R+2Rβ	-0.591163	-0.002
0.681721	-0.152456	0.402	0.362	1	Psmc3	21R+2Rβ	-0.152456	0.04
0.682558	-0.496459	0.136	0.138	1	Fyttd1	21R+2Rβ	-0.496459	-0.002
0.685058	-0.484131	0.107	0.098	1	Haus6	21R+2Rβ	-0.484131	0.009
0.685717	-0.317336	0.214	0.194	1	Tlk1	21R+2Rβ	-0.317336	0.02
0.686346	-0.719362	0.147	0.147	1	Tmem165	21R+2Rβ	-0.719362	0
0.687815	-0.302238	0.288	0.262	1	Pabpn1	21R+2Rβ	-0.302238	0.026
0.688343	-0.401042	0.163	0.148	1	Hspa14	21R+2Rβ	-0.401042	0.015
0.689889	-0.412267	0.285	0.275	1	Gm19585	21R+2Rβ	-0.412267	0.01
0.690152	-0.736778	0.113	0.115	1	Plxnc1	21R+2Rβ	-0.736778	-0.002
0.694742	-0.475343	0.128	0.117	1	Eif2b2	21R+2Rβ	-0.475343	0.011
0.696102	-0.233452	0.347	0.318	1	Ythdc1	21R+2Rβ	-0.233452	0.029
0.696301	-0.168321	0.619	0.565	1	Cyba	21R+2Rβ	-0.168321	0.054
0.696333	-0.286659	0.388	0.35	1	Tmed10	21R+2Rβ	-0.286659	0.038
0.696345	-0.422107	0.288	0.255	1	Bltp2	21R+2Rβ	-0.422107	0.033
0.699937	-0.586032	0.113	0.115	1	Amfr	21R+2Rβ	-0.586032	-0.002
0.700355	-0.192685	0.585	0.541	1	Ppib	21R+2Rβ	-0.192685	0.044
0.701152	-0.527894	0.15	0.15	1	Foxn3	21R+2Rβ	-0.527894	0
0.702299	-0.304618	0.255	0.231	1	Cops2	21R+2Rβ	-0.304618	0.024
0.702411	-0.384191	0.247	0.24	1	Smarce1	21R+2Rβ	-0.384191	0.007
0.702651	-0.519419	0.12	0.11	1	Pqbp1	21R+2Rβ	-0.519419	0.01
0.70336	-0.440013	0.13	0.119	1	Mrps7	21R+2Rβ	-0.440013	0.011
0.706869	0.484872	0.181	0.177	1	H1f3	21R+2Rβ	0.484872	0.004
0.707224	-0.665912	0.154	0.154	1	Mcts1	21R+2Rβ	-0.665912	0
0.707237	-0.256051	0.345	0.31	1	Gars1	21R+2Rβ	-0.256051	0.035
0.708566	-0.389656	0.302	0.27	1	Atp6v0e	21R+2Rβ	-0.389656	0.032
0.709747	-0.400941	0.14	0.129	1	Ylpm1	21R+2Rβ	-0.400941	0.011
0.710078	-0.512391	0.133	0.135	1	Mars1	21R+2Rβ	-0.512391	-0.002
0.711104	-0.731944	0.168	0.164	1	Glod4	21R+2Rβ	-0.731944	0.004
0.71351	-0.576235	0.141	0.142	1	Anapc1	21R+2Rβ	-0.576235	-0.001
0.715372	-0.489224	0.147	0.135	1	Pspc1	21R+2Rβ	-0.489224	0.012
0.716212	-0.181927	0.568	0.512	1	Arhgdia	21R+2Rβ	-0.181927	0.056
0.716639	-0.467835	0.238	0.212	1	Spcs1	21R+2Rβ	-0.467835	0.026
0.717135	-0.380673	0.114	0.118	1	Ddx47	21R+2Rβ	-0.380673	-0.004
0.719503	-0.692983	0.171	0.169	1	Atg5	21R+2Rβ	-0.692983	0.002
0.722286	-0.549127	0.101	0.093	1	Ncoa1	21R+2Rβ	-0.549127	0.008
0.722904	-0.399124	0.117	0.108	1	Abhd17a	21R+2Rβ	-0.399124	0.009
0.725178	-0.201301	0.508	0.47	1	Oaz1	21R+2Rβ	-0.201301	0.038
0.725705	-0.50662	0.207	0.203	1	Ywhaq	21R+2Rβ	-0.50662	0.004
0.726139	-0.0910358	0.611	0.555	1	Septin1	21R+2Rβ	-0.0910358	0.056
0.727838	-0.326708	0.292	0.282	1	U2surp	21R+2Rβ	-0.326708	0.01
0.730327	-0.350116	0.15	0.137	1	Cwc27	21R+2Rβ	-0.350116	0.013
0.730768	-0.62237	0.167	0.163	1	Zmpste24	21R+2Rβ	-0.62237	0.004
0.733988	-0.370449	0.244	0.238	1	Xpo1	21R+2Rβ	-0.370449	0.006
0.734721	-0.615852	0.118	0.109	1	Arl5a	21R+2Rβ	-0.615852	0.009
0.736219	-0.250827	0.108	0.101	1	Mcph1	21R+2Rβ	-0.250827	0.007
0.736967	-0.603398	0.17	0.166	1	Taf10	21R+2Rβ	-0.603398	0.004
0.736985	-0.629619	0.161	0.158	1	Mtch2	21R+2Rβ	-0.629619	0.003
0.738099	-0.321549	0.171	0.159	1	Sp1	21R+2Rβ	-0.321549	0.012
0.738312	-0.56282	0.103	0.105	1	Yjefn3	21R+2Rβ	-0.56282	-0.002
0.741329	-0.536083	0.175	0.159	1	Rnaseh2c	21R+2Rβ	-0.536083	0.016
0.742311	-0.354825	0.153	0.142	1	Maz	21R+2Rβ	-0.354825	0.011
0.742744	-0.41249	0.174	0.161	1	Gimap3	21R+2Rβ	-0.41249	0.013
0.742805	-0.488183	0.213	0.207	1	Cggbp1	21R+2Rβ	-0.488183	0.006
0.744362	-0.119653	0.454	0.41	1	Cdv3	21R+2Rβ	-0.119653	0.044
0.744872	-0.383683	0.24	0.234	1	Rsrc1	21R+2Rβ	-0.383683	0.006
0.746445	-0.785928	0.154	0.151	1	Emc2	21R+2Rβ	-0.785928	0.003
0.748107	-0.342021	0.352	0.315	1	Larp4b	21R+2Rβ	-0.342021	0.037
0.748955	-0.718988	0.174	0.168	1	Cdc40	21R+2Rβ	-0.718988	0.006
0.752757	-0.269565	0.157	0.145	1	Timm23	21R+2Rβ	-0.269565	0.012
0.755303	-0.481921	0.207	0.19	1	Sec11a	21R+2Rβ	-0.481921	0.017
0.757126	-0.326552	0.17	0.157	1	Smarcb1	21R+2Rβ	-0.326552	0.013
0.757732	-0.410389	0.238	0.215	1	Uhrf2	21R+2Rβ	-0.410389	0.023
0.758254	-0.509456	0.148	0.136	1	Nck1	21R+2Rβ	-0.509456	0.012
0.758274	-0.654782	0.118	0.119	1	Topors	21R+2Rβ	-0.654782	-0.001
0.761963	-0.430582	0.138	0.128	1	Nkap	21R+2Rβ	-0.430582	0.01
0.762424	-0.381259	0.298	0.27	1	Tmem160	21R+2Rβ	-0.381259	0.028
0.764695	-0.374196	0.19	0.187	1	Far1	21R+2Rβ	-0.374196	0.003
0.765414	-0.437816	0.143	0.133	1	Exoc6	21R+2Rβ	-0.437816	0.01
0.765813	-0.599001	0.178	0.174	1	Dctn2	21R+2Rβ	-0.599001	0.004
0.771612	-0.456705	0.264	0.252	1	Psmc5	21R+2Rβ	-0.456705	0.012
0.771964	-0.768375	0.103	0.103	1	Elof1	21R+2Rβ	-0.768375	0
0.772262	-0.412238	0.121	0.112	1	Seh1l	21R+2Rβ	-0.412238	0.009
0.773242	-0.31901	0.126	0.117	1	Prkar2a	21R+2Rβ	-0.31901	0.009
0.77768	-0.468211	0.221	0.213	1	Gm15500	21R+2Rβ	-0.468211	0.008
0.777961	-0.831389	0.104	0.095	1	Ifnar2	21R+2Rβ	-0.831389	0.009
0.781085	-0.604136	0.131	0.121	1	Lrpap1	21R+2Rβ	-0.604136	0.01
0.781361	-0.319144	0.298	0.271	1	Csnk2b	21R+2Rβ	-0.319144	0.027
0.782289	-0.162145	0.204	0.192	1	Sbds	21R+2Rβ	-0.162145	0.012
0.784499	-0.638066	0.126	0.124	1	C1d	21R+2Rβ	-0.638066	0.002
0.784886	-0.465407	0.238	0.227	1	Efr3a	21R+2Rβ	-0.465407	0.011
0.785285	-0.708979	0.165	0.161	1	Naa38	21R+2Rβ	-0.708979	0.004
0.785794	-0.388481	0.195	0.181	1	Cdc123	21R+2Rβ	-0.388481	0.014
0.791001	-0.451028	0.15	0.14	1	Syngr2	21R+2Rβ	-0.451028	0.01
0.791692	-0.197922	0.17	0.161	1	Tacc3	21R+2Rβ	-0.197922	0.009
0.795476	-0.451903	0.11	0.103	1	Ltv1	21R+2Rβ	-0.451903	0.007
0.797103	-0.41108	0.25	0.225	1	Mtch1	21R+2Rβ	-0.41108	0.025
0.803394	-0.192355	0.524	0.467	1	Uqcrq	21R+2Rβ	-0.192355	0.057
0.8046	-0.316006	0.163	0.161	1	Fam117b	21R+2Rβ	-0.316006	0.002
0.804648	0.00986724	0.118	0.121	1	Bach2	21R+2Rβ	0.00986724	-0.003
0.809475	-0.523983	0.257	0.243	1	Mkrn1	21R+2Rβ	-0.523983	0.014
0.810755	-0.588982	0.164	0.16	1	Tiprl	21R+2Rβ	-0.588982	0.004
0.81125	-0.648297	0.171	0.165	1	Eif6	21R+2Rβ	-0.648297	0.006
0.812448	-0.306845	0.419	0.397	1	Klrk1	21R+2Rβ	-0.306845	0.022
0.813479	-0.429765	0.295	0.276	1	Rbx1	21R+2Rβ	-0.429765	0.019
0.814884	-0.644317	0.22	0.197	1	Uqcrfs1	21R+2Rβ	-0.644317	0.023
0.81492	-0.282684	0.347	0.327	1	Pdia6	21R+2Rβ	-0.282684	0.02
0.815634	-0.388267	0.201	0.183	1	Ipo8	21R+2Rβ	-0.388267	0.018
0.815712	-0.182808	0.292	0.27	1	Psip1	21R+2Rβ	-0.182808	0.022
0.816993	-0.579242	0.175	0.161	1	Trappc6a	21R+2Rβ	-0.579242	0.014
0.817093	-0.336968	0.281	0.259	1	Rnf19a	21R+2Rβ	-0.336968	0.022
0.818434	-0.471161	0.118	0.111	1	Kdelr2	21R+2Rβ	-0.471161	0.007
0.818898	-0.271866	0.243	0.233	1	Fkbp5	21R+2Rβ	-0.271866	0.01
0.819559	-0.485338	0.12	0.121	1	Cenpb	21R+2Rβ	-0.485338	-0.001
0.821643	-0.410173	0.123	0.116	1	Cnot10	21R+2Rβ	-0.410173	0.007
0.823449	-0.531498	0.121	0.113	1	Cstf2	21R+2Rβ	-0.531498	0.008
0.823993	-0.560722	0.248	0.232	1	Fxr1	21R+2Rβ	-0.560722	0.016
0.824302	-0.526132	0.111	0.111	1	Med8	21R+2Rβ	-0.526132	0
0.825085	-0.35975	0.101	0.095	1	Chd1l	21R+2Rβ	-0.35975	0.006
0.826656	-0.419455	0.1	0.101	1	Nup205	21R+2Rβ	-0.419455	-0.001
0.829009	-0.3979	0.308	0.288	1	D8Ertd738e	21R+2Rβ	-0.3979	0.02
0.829039	-0.34938	0.106	0.1	1	Ndc80	21R+2Rβ	-0.34938	0.006
0.831227	-0.410001	0.317	0.281	1	2410006H16Rik	21R+2Rβ	-0.410001	0.036
0.832308	-0.272435	0.345	0.31	1	Ptpn7	21R+2Rβ	-0.272435	0.035
0.833152	-0.604186	0.11	0.109	1	Dennd5a	21R+2Rβ	-0.604186	0.001
0.833264	-0.303428	0.395	0.346	1	Krtcap2	21R+2Rβ	-0.303428	0.049
0.8334	-0.264254	0.475	0.439	1	Stk4	21R+2Rβ	-0.264254	0.036
0.835548	-0.218206	0.107	0.102	1	Ilkap	21R+2Rβ	-0.218206	0.005
0.835762	-0.601724	0.225	0.213	1	Gtf2h5	21R+2Rβ	-0.601724	0.012
0.83698	-0.453134	0.13	0.122	1	Cc2d1b	21R+2Rβ	-0.453134	0.008
0.83734	-0.528263	0.201	0.192	1	Dctpp1	21R+2Rβ	-0.528263	0.009
0.837496	-0.612351	0.168	0.162	1	Kpna3	21R+2Rβ	-0.612351	0.006
0.844292	-0.430819	0.103	0.104	1	Mrps26	21R+2Rβ	-0.430819	-0.001
0.846202	-0.355714	0.292	0.277	1	Prdx6	21R+2Rβ	-0.355714	0.015
0.846413	-0.390442	0.342	0.313	1	Sars1	21R+2Rβ	-0.390442	0.029
0.84778	-0.67345	0.103	0.102	1	Rwdd4a	21R+2Rβ	-0.67345	0.001
0.84888	-0.246703	0.544	0.472	1	Ndufv3	21R+2Rβ	-0.246703	0.072
0.849096	-0.365016	0.217	0.199	1	Txnl4a	21R+2Rβ	-0.365016	0.018
0.849267	-0.600107	0.121	0.113	1	Vps26b	21R+2Rβ	-0.600107	0.008
0.850202	-0.425674	0.131	0.124	1	Taf3	21R+2Rβ	-0.425674	0.007
0.850461	-0.393957	0.205	0.198	1	Srsf7	21R+2Rβ	-0.393957	0.007
0.850819	-0.604573	0.13	0.121	1	Prkdc	21R+2Rβ	-0.604573	0.009
0.85233	-0.650008	0.12	0.118	1	Krr1	21R+2Rβ	-0.650008	0.002
0.852686	-0.556548	0.128	0.119	1	Rtca	21R+2Rβ	-0.556548	0.009
0.852767	-0.401004	0.272	0.25	1	Msi2	21R+2Rβ	-0.401004	0.022
0.853833	-0.501258	0.204	0.194	1	Cops4	21R+2Rβ	-0.501258	0.01
0.853853	-0.501116	0.167	0.163	1	Cdkn1b	21R+2Rβ	-0.501116	0.004
0.855028	-0.256269	0.175	0.166	1	Ppil4	21R+2Rβ	-0.256269	0.009
0.855304	-0.674015	0.161	0.156	1	Tecr	21R+2Rβ	-0.674015	0.005
0.855916	-0.306955	0.308	0.29	1	Fam120a	21R+2Rβ	-0.306955	0.018
0.856216	-0.475884	0.188	0.175	1	Rex1bd	21R+2Rβ	-0.475884	0.013
0.857699	-0.258906	0.382	0.347	1	Hnrnpul2	21R+2Rβ	-0.258906	0.035
0.858741	-0.491023	0.131	0.123	1	Rpp21	21R+2Rβ	-0.491023	0.008
0.859561	-0.644692	0.164	0.153	1	Ccdc25	21R+2Rβ	-0.644692	0.011
0.861196	-0.195379	0.111	0.107	1	Cul2	21R+2Rβ	-0.195379	0.004
0.86195	-0.701992	0.14	0.129	1	Hacd2	21R+2Rβ	-0.701992	0.011
0.86253	-0.414363	0.277	0.251	1	Sf3b6	21R+2Rβ	-0.414363	0.026
0.863121	-0.136652	0.341	0.318	1	Ralbp1	21R+2Rβ	-0.136652	0.023
0.864437	-0.484782	0.314	0.28	1	Sec61g	21R+2Rβ	-0.484782	0.034
0.864466	-0.393518	0.341	0.315	1	Polr1d	21R+2Rβ	-0.393518	0.026
0.866008	-0.426722	0.107	0.107	1	ENSMUSG00000110841	21R+2Rβ	-0.426722	0
0.867907	-0.219635	0.238	0.227	1	Prelid2	21R+2Rβ	-0.219635	0.011
0.868073	-0.583983	0.103	0.097	1	Glo1	21R+2Rβ	-0.583983	0.006
0.868332	-0.646198	0.118	0.111	1	Clk4	21R+2Rβ	-0.646198	0.007
0.868782	-0.428915	0.287	0.269	1	Taf1	21R+2Rβ	-0.428915	0.018
0.868993	-0.356534	0.274	0.26	1	Smndc1	21R+2Rβ	-0.356534	0.014
0.869792	-0.496909	0.154	0.144	1	Gxylt1	21R+2Rβ	-0.496909	0.01
0.872187	-0.393547	0.14	0.133	1	Acbd6	21R+2Rβ	-0.393547	0.007
0.874476	-0.217399	0.442	0.411	1	Prkch	21R+2Rβ	-0.217399	0.031
0.876119	-0.557595	0.164	0.159	1	Pmpca	21R+2Rβ	-0.557595	0.005
0.877627	-0.434018	0.257	0.236	1	Plaa	21R+2Rβ	-0.434018	0.021
0.878653	-0.388151	0.375	0.345	1	Trir	21R+2Rβ	-0.388151	0.03
0.879559	-0.486631	0.177	0.171	1	Ost4	21R+2Rβ	-0.486631	0.006
0.880303	-0.542301	0.193	0.185	1	Mrps24	21R+2Rβ	-0.542301	0.008
0.882302	-0.648724	0.178	0.171	1	Tbx21	21R+2Rβ	-0.648724	0.007
0.883165	-0.490572	0.193	0.18	1	Aamp	21R+2Rβ	-0.490572	0.013
0.885799	-0.586707	0.1	0.099	1	Qdpr	21R+2Rβ	-0.586707	0.001
0.890506	-0.714596	0.114	0.111	1	Tigit	21R+2Rβ	-0.714596	0.003
0.893602	-0.472401	0.258	0.236	1	Tmco1	21R+2Rβ	-0.472401	0.022
0.894262	-0.755902	0.175	0.159	1	Lamtor5	21R+2Rβ	-0.755902	0.016
0.896215	-0.417937	0.2	0.188	1	Ptpn11	21R+2Rβ	-0.417937	0.012
0.896701	-0.51617	0.23	0.216	1	Uqcc2	21R+2Rβ	-0.51617	0.014
0.897044	-0.58063	0.183	0.17	1	Clptm1l	21R+2Rβ	-0.58063	0.013
0.898254	-0.420498	0.127	0.126	1	Rbck1	21R+2Rβ	-0.420498	0.001
0.899048	-0.21935	0.435	0.399	1	Tmed5	21R+2Rβ	-0.21935	0.036
0.899223	-0.562821	0.143	0.135	1	Ccdc127	21R+2Rβ	-0.562821	0.008
0.90028	-0.922625	0.106	0.103	1	Ap1s2	21R+2Rβ	-0.922625	0.003
0.906089	-0.817825	0.117	0.113	1	Tprkb	21R+2Rβ	-0.817825	0.004
0.907423	-0.575539	0.208	0.194	1	Riok1	21R+2Rβ	-0.575539	0.014
0.908133	-0.439091	0.165	0.156	1	Rabl6	21R+2Rβ	-0.439091	0.009
0.909976	-0.350058	0.175	0.172	1	B3gnt2	21R+2Rβ	-0.350058	0.003
0.910173	-0.774364	0.101	0.1	1	Xlr4a	21R+2Rβ	-0.774364	0.001
0.91306	-0.67782	0.151	0.14	1	Cirbp	21R+2Rβ	-0.67782	0.011
0.914299	-0.880607	0.11	0.103	1	Nlrc4	21R+2Rβ	-0.880607	0.007
0.914829	-0.664287	0.104	0.103	1	Med30	21R+2Rβ	-0.664287	0.001
0.92026	-0.234777	0.227	0.215	1	Srsf1	21R+2Rβ	-0.234777	0.012
0.920824	-0.0431712	0.692	0.643	1	Pdia3	21R+2Rβ	-0.0431712	0.049
0.925524	-0.285385	0.13	0.125	1	Utp18	21R+2Rβ	-0.285385	0.005
0.927161	-0.442805	0.127	0.124	1	Ssna1	21R+2Rβ	-0.442805	0.003
0.928945	-0.25597	0.12	0.116	1	Sgta	21R+2Rβ	-0.25597	0.004
0.930755	-0.666902	0.116	0.112	1	Polr2i	21R+2Rβ	-0.666902	0.004
0.930954	-0.485742	0.163	0.154	1	Timm44	21R+2Rβ	-0.485742	0.009
0.931745	-0.246471	0.174	0.17	1	Ppm1h	21R+2Rβ	-0.246471	0.004
0.934231	-0.650346	0.103	0.098	1	Ythdf1	21R+2Rβ	-0.650346	0.005
0.934864	-0.594831	0.128	0.122	1	Rexo1	21R+2Rβ	-0.594831	0.006
0.93634	-0.334253	0.355	0.323	1	Sugt1	21R+2Rβ	-0.334253	0.032
0.939112	-0.66661	0.116	0.109	1	Crebrf	21R+2Rβ	-0.66661	0.007
0.939251	-0.755492	0.13	0.124	1	Mdp1	21R+2Rβ	-0.755492	0.006
0.94042	-0.367395	0.113	0.11	1	Gm2682	21R+2Rβ	-0.367395	0.003
0.940685	-0.324087	0.372	0.331	1	Ssr1	21R+2Rβ	-0.324087	0.041
0.943996	-0.272281	0.173	0.165	1	Bcas2	21R+2Rβ	-0.272281	0.008
0.946434	-0.291725	0.17	0.163	1	Pold3	21R+2Rβ	-0.291725	0.007
0.946496	-0.51497	0.136	0.133	1	Mtif2	21R+2Rβ	-0.51497	0.003
0.947094	-0.00288187	0.785	0.749	1	Ddx5	21R+2Rβ	-0.00288187	0.036
0.948011	-0.0693434	0.395	0.379	1	Nr4a3	21R+2Rβ	-0.0693434	0.016
0.948513	-0.439924	0.148	0.144	1	Mrps21	21R+2Rβ	-0.439924	0.004
0.950466	-0.485914	0.257	0.235	1	Dapk1	21R+2Rβ	-0.485914	0.022
0.95096	-0.655149	0.197	0.18	1	Cul5	21R+2Rβ	-0.655149	0.017
0.951067	-0.703854	0.175	0.165	1	Parg	21R+2Rβ	-0.703854	0.01
0.951219	-0.592201	0.121	0.117	1	Spg7	21R+2Rβ	-0.592201	0.004
0.954128	-0.9162	0.114	0.109	1	Mettl23	21R+2Rβ	-0.9162	0.005
0.955035	-0.363646	0.128	0.125	1	Lias	21R+2Rβ	-0.363646	0.003
0.957116	-0.309909	0.224	0.214	1	Tmx1	21R+2Rβ	-0.309909	0.01
0.960425	-0.515135	0.163	0.155	1	Nek7	21R+2Rβ	-0.515135	0.008
0.960928	-0.539042	0.1	0.097	1	Gnl1	21R+2Rβ	-0.539042	0.003
0.965215	-0.83479	0.155	0.147	1	Unc119b	21R+2Rβ	-0.83479	0.008
0.966218	-0.581245	0.17	0.161	1	Commd1	21R+2Rβ	-0.581245	0.009
0.96634	-0.479097	0.147	0.14	1	Med10	21R+2Rβ	-0.479097	0.007
0.966378	-0.866394	0.113	0.107	1	Cul4b	21R+2Rβ	-0.866394	0.006
0.966765	-0.383706	0.258	0.24	1	Lman2	21R+2Rβ	-0.383706	0.018
0.968965	-0.63298	0.252	0.229	1	Fis1	21R+2Rβ	-0.63298	0.023
0.969062	-0.614801	0.154	0.147	1	Anks1b	21R+2Rβ	-0.614801	0.007
0.969614	-0.414917	0.147	0.142	1	Odr4	21R+2Rβ	-0.414917	0.005
0.970012	-0.482663	0.277	0.255	1	Psmc6	21R+2Rβ	-0.482663	0.022
0.970542	-0.728349	0.12	0.116	1	Phf12	21R+2Rβ	-0.728349	0.004
0.971948	-0.59561	0.111	0.107	1	Dcp2	21R+2Rβ	-0.59561	0.004
0.973728	-0.462024	0.158	0.153	1	Zdhhc2	21R+2Rβ	-0.462024	0.005
0.974499	-0.518864	0.136	0.129	1	Nsfl1c	21R+2Rβ	-0.518864	0.007
0.976077	-0.46959	0.205	0.192	1	Ptpa	21R+2Rβ	-0.46959	0.013
0.979647	-0.526207	0.108	0.105	1	Trim24	21R+2Rβ	-0.526207	0.003
0.980304	-0.35511	0.327	0.301	1	Park7	21R+2Rβ	-0.35511	0.026
0.980675	-0.427362	0.217	0.207	1	Slc7a1	21R+2Rβ	-0.427362	0.01
0.981921	-0.450652	0.205	0.192	1	Commd3	21R+2Rβ	-0.450652	0.013
0.982464	-0.284563	0.342	0.316	1	Dhx15	21R+2Rβ	-0.284563	0.026
0.984071	-0.351831	0.312	0.285	1	Srp9	21R+2Rβ	-0.351831	0.027
0.994359	-0.469213	0.101	0.099	1	Rdh11	21R+2Rβ	-0.469213	0.002
0.996832	-0.287993	0.341	0.316	1	Pfdn1	21R+2Rβ	-0.287993	0.025
0.999389	-0.644629	0.116	0.11	1	Paf1	21R+2Rβ	-0.644629	0.006
0.999484	-0.787233	0.126	0.12	1	Zfp445	21R+2Rβ	-0.787233	0.006

### Sheet: 9R+γc_vs_Box
p_val	avg_log2FC	pct.1	pct.2	p_val_adj	gene	sample	log2FC	delta_pct
0	3.33248	0.996	0.77	0	Gzmb	9R+γc	3.33248	0.226
1.09928e-297	1.82451	1	1	6.267e-293	Cdk8	9R+γc	1.82451	0
3.17424e-267	-1.79802	0.887	0.965	1.80963e-262	Rps12	9R+γc	-1.79802	-0.078
9.95329e-251	2.85423	0.898	0.42	5.67437e-246	Acadl	9R+γc	2.85423	0.478
9.46828e-249	3.38695	0.88	0.296	5.39787e-244	Ifitm1	9R+γc	3.38695	0.584
2.32873e-245	-1.63899	0.922	0.961	1.32761e-240	Rpsa	9R+γc	-1.63899	-0.039
3.84642e-227	2.63993	0.877	0.369	2.19284e-222	Ly6a	9R+γc	2.63993	0.508
9.08713e-221	-1.63833	0.86	0.948	5.18057e-216	Rps8	9R+γc	-1.63833	-0.088
7.23304e-219	-1.6262	0.858	0.943	4.12356e-214	Rpl13	9R+γc	-1.6262	-0.085
3.03856e-218	-1.72967	0.807	0.937	1.73228e-213	Rps26	9R+γc	-1.72967	-0.13
7.49777e-218	-1.693	0.832	0.95	4.27448e-213	Rps2	9R+γc	-1.693	-0.118
1.03664e-217	3.41959	0.822	0.216	5.90989e-213	Mxd1	9R+γc	3.41959	0.606
3.74953e-206	-1.41402	0.906	0.948	2.13761e-201	Rpl32	9R+γc	-1.41402	-0.042
1.32485e-203	-1.54797	0.853	0.94	7.55298e-199	Rps15a	9R+γc	-1.54797	-0.087
6.89081e-200	-2.17598	0.591	0.858	3.92845e-195	Rps17	9R+γc	-2.17598	-0.267
1.09978e-198	-1.40104	0.885	0.964	6.26983e-194	Rps18	9R+γc	-1.40104	-0.079
3.03879e-196	2.53153	0.869	0.364	1.73241e-191	Prf1	9R+γc	2.53153	0.505
6.12679e-194	2.44632	0.885	0.429	3.49288e-189	Il2ra	9R+γc	2.44632	0.456
1.13906e-193	1.6587	0.943	0.656	6.4938e-189	Thy1	9R+γc	1.6587	0.287
5.04212e-193	-1.36536	0.898	0.947	2.87451e-188	Rps23	9R+γc	-1.36536	-0.049
2.0174e-183	2.57472	0.83	0.329	1.15012e-178	Icos	9R+γc	2.57472	0.501
9.32264e-181	-1.50596	0.842	0.923	5.31484e-176	Rplp1	9R+γc	-1.50596	-0.081
1.24486e-177	-1.4444	0.825	0.919	7.09697e-173	Rps29	9R+γc	-1.4444	-0.094
8.19631e-177	-1.61263	0.892	0.948	4.67271e-172	Ptma	9R+γc	-1.61263	-0.056
7.54575e-176	2.3485	0.855	0.366	4.30183e-171	Lgals3	9R+γc	2.3485	0.489
1.25941e-175	1.47229	0.942	0.705	7.1799e-171	Laptm5	9R+γc	1.47229	0.237
3.78592e-175	-6.93511	0.028	0.449	2.15836e-170	Ccr7	9R+γc	-6.93511	-0.421
3.07022e-173	-1.3866	0.863	0.934	1.75033e-168	Rps9	9R+γc	-1.3866	-0.071
6.78767e-173	3.19439	0.704	0.125	3.86965e-168	Glrx	9R+γc	3.19439	0.579
8.97881e-173	2.61947	0.773	0.223	5.11882e-168	AU020206	9R+γc	2.61947	0.55
1.15352e-172	2.81751	0.748	0.199	6.57623e-168	Ifitm2	9R+γc	2.81751	0.549
9.6289e-172	2.08425	0.834	0.348	5.48944e-167	Chd7	9R+γc	2.08425	0.486
3.95173e-170	2.97008	0.725	0.153	2.25288e-165	Dgat1	9R+γc	2.97008	0.572
1.45475e-169	3.1226	0.698	0.119	8.29351e-165	Mctp2	9R+γc	3.1226	0.579
7.57825e-169	1.72502	0.907	0.68	4.32036e-164	Srgn	9R+γc	1.72502	0.227
6.1565e-168	4.05669	0.774	0.24	3.50982e-163	Gzma	9R+γc	4.05669	0.534
3.69626e-167	-1.32274	0.851	0.927	2.10724e-162	Rpl26	9R+γc	-1.32274	-0.076
3.9531e-166	-1.32191	0.86	0.929	2.25366e-161	Pabpc1	9R+γc	-1.32191	-0.069
7.57949e-166	-1.71874	0.825	0.916	4.32107e-161	Ncl	9R+γc	-1.71874	-0.091
5.42479e-163	1.62805	0.922	0.736	3.09267e-158	Fth1	9R+γc	1.62805	0.186
4.08958e-159	-1.06212	0.958	0.973	2.33147e-154	Rpl41	9R+γc	-1.06212	-0.015
1.19305e-158	2.67867	0.717	0.166	6.8016e-154	Ccr5	9R+γc	2.67867	0.551
5.17604e-157	-1.15441	0.909	0.951	2.95086e-152	Rplp2	9R+γc	-1.15441	-0.042
7.62083e-156	2.60407	0.708	0.163	4.34464e-151	Chsy1	9R+γc	2.60407	0.545
8.44601e-156	-1.18721	0.885	0.936	4.81507e-151	Rpl21	9R+γc	-1.18721	-0.051
9.58447e-155	3.06249	0.791	0.335	5.4641e-150	Mt1	9R+γc	3.06249	0.456
3.45762e-154	-1.34163	0.831	0.907	1.97119e-149	Rpl37	9R+γc	-1.34163	-0.076
5.58209e-154	2.31777	0.804	0.32	3.18235e-149	AA467197	9R+γc	2.31777	0.484
7.63688e-153	-1.31839	0.837	0.91	4.35379e-148	Rpl11	9R+γc	-1.31839	-0.073
7.67153e-153	2.51512	0.732	0.2	4.37354e-148	Fndc3a	9R+γc	2.51512	0.532
3.56739e-151	2.81995	0.655	0.104	2.03377e-146	Itgb7	9R+γc	2.81995	0.551
1.38853e-150	2.88322	0.769	0.27	7.91603e-146	Ifng	9R+γc	2.88322	0.499
2.44037e-150	-1.29401	0.858	0.915	1.39125e-145	Rpl37a	9R+γc	-1.29401	-0.057
1.08556e-148	1.95256	0.824	0.398	6.18877e-144	Atp8b4	9R+γc	1.95256	0.426
7.35268e-148	1.83628	0.844	0.425	4.19176e-143	Ctsd	9R+γc	1.83628	0.419
2.18513e-147	1.40984	0.937	0.717	1.24574e-142	Sub1	9R+γc	1.40984	0.22
3.15065e-144	1.74892	0.874	0.521	1.79619e-139	Dock10	9R+γc	1.74892	0.353
5.32912e-144	3.04702	0.613	0.088	3.03813e-139	Vsir	9R+γc	3.04702	0.525
9.79717e-143	-1.30921	0.827	0.907	5.58537e-138	Rps19	9R+γc	-1.30921	-0.08
3.40139e-142	-1.57332	0.705	0.844	1.93913e-137	Rps27a	9R+γc	-1.57332	-0.139
1.52353e-141	2.86437	0.65	0.124	8.68565e-137	Fgl2	9R+γc	2.86437	0.526
2.35135e-141	1.51246	0.915	0.61	1.3405e-136	Wnk1	9R+γc	1.51246	0.305
7.93916e-140	2.31749	0.72	0.201	4.52611e-135	Cysltr2	9R+γc	2.31749	0.519
8.15669e-140	-1.35451	0.841	0.888	4.65013e-135	Rpl36	9R+γc	-1.35451	-0.047
1.17471e-138	-1.2129	0.938	0.955	6.69704e-134	Hsp90ab1	9R+γc	-1.2129	-0.017
4.763e-138	-1.35593	0.797	0.888	2.71539e-133	Rpl18	9R+γc	-1.35593	-0.091
3.4451e-137	2.53696	0.697	0.207	1.96405e-132	Tmem163	9R+γc	2.53696	0.49
6.93625e-137	1.63161	0.859	0.463	3.95436e-132	Fnbp1	9R+γc	1.63161	0.396
9.81009e-137	-1.419	0.768	0.869	5.59273e-132	Rpl5	9R+γc	-1.419	-0.101
4.41273e-135	-1.336	0.787	0.876	2.5157e-130	Rpl14	9R+γc	-1.336	-0.089
9.14314e-134	-1.1919	0.843	0.918	5.2125e-129	Rpl38	9R+γc	-1.1919	-0.075
1.69601e-133	-1.64623	0.65	0.82	9.66894e-129	Rpl35a	9R+γc	-1.64623	-0.17
9.82568e-133	2.96594	0.708	0.248	5.60162e-128	Mt2	9R+γc	2.96594	0.46
1.36713e-132	2.77221	0.649	0.161	7.79401e-128	Ifitm3	9R+γc	2.77221	0.488
1.78922e-132	1.69485	0.833	0.407	1.02004e-127	Selplg	9R+γc	1.69485	0.426
3.42371e-132	1.36575	0.928	0.715	1.95186e-127	Anxa2	9R+γc	1.36575	0.213
1.46549e-131	2.66674	0.669	0.173	8.35479e-127	Setbp1	9R+γc	2.66674	0.496
4.09857e-131	-1.33024	0.737	0.871	2.3366e-126	Rpl31	9R+γc	-1.33024	-0.134
4.13316e-131	2.15277	0.724	0.246	2.35632e-126	Sipa1l1	9R+γc	2.15277	0.478
8.88493e-131	-1.23073	0.812	0.882	5.0653e-126	Rpl3	9R+γc	-1.23073	-0.07
4.64408e-129	1.97339	0.774	0.338	2.64759e-124	Pim1	9R+γc	1.97339	0.436
3.61047e-127	-1.19185	0.848	0.89	2.05833e-122	Rps5	9R+γc	-1.19185	-0.042
7.97848e-127	2.11675	0.764	0.322	4.54853e-122	Ly6c2	9R+γc	2.11675	0.442
5.08976e-126	-1.16268	0.827	0.913	2.90167e-121	Rpl12	9R+γc	-1.16268	-0.086
9.30633e-125	2.82512	0.556	0.072	5.30554e-120	Eeig1	9R+γc	2.82512	0.484
1.09135e-123	-1.2601	0.796	0.876	6.22178e-119	Rps11	9R+γc	-1.2601	-0.08
7.43743e-123	1.66342	0.925	0.738	4.24008e-118	Malat1	9R+γc	1.66342	0.187
4.60301e-122	1.37149	0.904	0.556	2.62418e-117	S100a6	9R+γc	1.37149	0.348
7.45543e-122	1.59797	0.818	0.391	4.25034e-117	Cmip	9R+γc	1.59797	0.427
6.95878e-121	1.89535	0.703	0.212	3.9672e-116	Runx2	9R+γc	1.89535	0.491
1.97721e-120	-0.95193	0.982	1	1.12721e-115	ENSMUSG00000064337	9R+γc	-0.95193	-0.018
2.23314e-120	2.69933	0.583	0.11	1.27311e-115	Adam8	9R+γc	2.69933	0.473
3.00369e-120	1.85812	0.745	0.316	1.7124e-115	Cd53	9R+γc	1.85812	0.429
3.20626e-120	-1.10835	0.856	0.907	1.82789e-115	Rpl22	9R+γc	-1.10835	-0.051
4.9883e-120	2.48097	0.619	0.14	2.84383e-115	Pik3ap1	9R+γc	2.48097	0.479
6.23381e-120	-0.96495	0.908	0.941	3.5539e-115	Rpl4	9R+γc	-0.96495	-0.033
1.86869e-119	2.05946	0.67	0.185	1.06534e-114	Nedd9	9R+γc	2.05946	0.485
1.17191e-118	-1.23868	0.784	0.879	6.68104e-114	Rps21	9R+γc	-1.23868	-0.095
4.16609e-118	1.16208	0.952	0.809	2.37509e-113	Gapdh	9R+γc	1.16208	0.143
5.1256e-118	-1.25003	0.801	0.874	2.9221e-113	Rps13	9R+γc	-1.25003	-0.073
1.18906e-117	2.44354	0.61	0.136	6.77881e-113	Lpp	9R+γc	2.44354	0.474
1.2405e-116	2.90498	0.532	0.07	7.07211e-112	Ptpre	9R+γc	2.90498	0.462
3.12671e-116	1.52414	0.851	0.52	1.78254e-111	Dock2	9R+γc	1.52414	0.331
2.95115e-115	3.94788	0.488	0.049	1.68245e-110	Emilin2	9R+γc	3.94788	0.439
2.12454e-114	-1.83454	0.634	0.787	1.2112e-109	Npm1	9R+γc	-1.83454	-0.153
4.71992e-114	-1.08202	0.862	0.915	2.69083e-109	Rps15	9R+γc	-1.08202	-0.053
9.64333e-114	1.54024	0.862	0.456	5.49766e-109	Id2	9R+γc	1.54024	0.406
2.76383e-113	-1.27114	0.76	0.858	1.57566e-108	Rps20	9R+γc	-1.27114	-0.098
1.01227e-112	2.29352	0.616	0.152	5.77095e-108	Gpr171	9R+γc	2.29352	0.464
2.50875e-112	1.60742	0.771	0.37	1.43024e-107	Sema4d	9R+γc	1.60742	0.401
5.01166e-112	2.57659	0.641	0.183	2.85715e-107	Ccl4	9R+γc	2.57659	0.458
9.52102e-112	-1.1161	0.842	0.893	5.42793e-107	Rplp0	9R+γc	-1.1161	-0.051
1.48411e-111	-1.18348	0.824	0.885	8.46091e-107	Rpl39	9R+γc	-1.18348	-0.061
4.94239e-111	-5.03169	0.011	0.286	2.81765e-106	Xcl1	9R+γc	-5.03169	-0.275
5.61657e-111	1.17101	0.927	0.741	3.20201e-106	Fxyd5	9R+γc	1.17101	0.186
6.03024e-111	2.54578	0.556	0.104	3.43784e-106	Tle3	9R+γc	2.54578	0.452
1.62588e-110	3.27188	0.539	0.098	9.26915e-106	Phlda1	9R+γc	3.27188	0.441
2.16406e-110	1.67686	0.789	0.394	1.23373e-105	Themis	9R+γc	1.67686	0.395
2.36588e-110	2.07707	0.679	0.227	1.34879e-105	Traf1	9R+γc	2.07707	0.452
6.97771e-110	-0.879399	0.918	0.943	3.97799e-105	Rpl23	9R+γc	-0.879399	-0.025
8.38515e-110	3.56268	0.469	0.043	4.78037e-105	Sult2b1	9R+γc	3.56268	0.426
1.02841e-109	4.70458	0.431	0.018	5.86297e-105	Sox5	9R+γc	4.70458	0.413
3.07597e-109	-1.42254	0.67	0.824	1.75361e-104	Rpl10	9R+γc	-1.42254	-0.154
2.5891e-108	2.19912	0.651	0.212	1.47604e-103	Hsd17b10	9R+γc	2.19912	0.439
2.81134e-107	3.59392	0.452	0.035	1.60274e-102	Nfatc2	9R+γc	3.59392	0.417
3.16594e-107	3.53101	0.47	0.047	1.80491e-102	Pag1	9R+γc	3.53101	0.423
3.28271e-107	2.65454	0.525	0.082	1.87147e-102	Zbp1	9R+γc	2.65454	0.443
1.51149e-106	-1.06474	0.842	0.891	8.61699e-102	Rack1	9R+γc	-1.06474	-0.049
2.05197e-106	1.22798	0.904	0.627	1.16983e-101	Vim	9R+γc	1.22798	0.277
2.11372e-106	-1.21802	0.822	0.875	1.20503e-101	Serbp1	9R+γc	-1.21802	-0.053
2.19284e-106	2.23792	0.589	0.134	1.25014e-101	Pik3cd	9R+γc	2.23792	0.455
2.56635e-106	-1.43906	0.703	0.811	1.46307e-101	Rps25	9R+γc	-1.43906	-0.108
2.75106e-106	-6.78134	0.006	0.263	1.56838e-101	Igfbp7	9R+γc	-6.78134	-0.257
2.96751e-106	3.5428	0.487	0.064	1.69178e-101	Gbp2	9R+γc	3.5428	0.423
7.6823e-105	1.48111	0.992	0.899	4.37968e-100	Camk1d	9R+γc	1.48111	0.093
8.67236e-105	2.66568	0.514	0.082	4.94411e-100	Gbp4	9R+γc	2.66568	0.432
9.7015e-105	4.54364	0.433	0.027	5.53082e-100	Egr1	9R+γc	4.54364	0.406
1.13454e-104	-1.18204	0.763	0.834	6.46799e-100	Rpl7	9R+γc	-1.18204	-0.071
1.17802e-103	-1.08837	0.834	0.909	6.71592e-99	Rps27	9R+γc	-1.08837	-0.075
2.90647e-103	-1.1517	0.766	0.858	1.65698e-98	Rps16	9R+γc	-1.1517	-0.092
7.5929e-103	2.01984	0.62	0.175	4.32871e-98	Atp2b4	9R+γc	2.01984	0.445
2.51185e-102	2.51101	0.535	0.105	1.43201e-97	Hopx	9R+γc	2.51101	0.43
3.84177e-102	1.63555	0.725	0.283	2.19019e-97	Gng2	9R+γc	1.63555	0.442
8.21366e-102	1.50154	0.815	0.454	4.68261e-97	Gpi1	9R+γc	1.50154	0.361
1.27734e-101	1.80747	0.622	0.16	7.2821e-97	Prex1	9R+γc	1.80747	0.462
1.90387e-101	1.15227	0.894	0.631	1.08539e-96	Aldoa	9R+γc	1.15227	0.263
4.7737e-101	-2.13291	0.492	0.726	2.72149e-96	Hmgb2	9R+γc	-2.13291	-0.234
4.86403e-101	1.76639	0.68	0.235	2.77298e-96	Pld3	9R+γc	1.76639	0.445
8.1184e-101	1.27898	0.877	0.624	4.6283e-96	Cd8a	9R+γc	1.27898	0.253
8.15044e-101	3.29233	0.581	0.169	4.64657e-96	Dhx40	9R+γc	3.29233	0.412
1.24707e-100	2.85442	0.495	0.077	7.10955e-96	Bnip3	9R+γc	2.85442	0.418
1.5178e-100	-1.08121	0.826	0.878	8.653e-96	Rps7	9R+γc	-1.08121	-0.052
1.91624e-100	-1.33378	0.685	0.809	1.09245e-95	Rpl35	9R+γc	-1.33378	-0.124
3.92316e-100	2.25363	0.596	0.17	2.23659e-95	Rhoq	9R+γc	2.25363	0.426
1.12743e-99	3.29293	0.474	0.067	6.4275e-95	ENSMUSG00000113669	9R+γc	3.29293	0.407
1.35614e-99	3.81	0.417	0.027	7.73135e-95	Frmd4b	9R+γc	3.81	0.39
1.47216e-98	1.85268	0.666	0.232	8.3928e-94	Havcr2	9R+γc	1.85268	0.434
3.79414e-98	2.42951	0.532	0.11	2.16304e-93	Entpd1	9R+γc	2.42951	0.422
5.42108e-98	2.16256	0.593	0.168	3.09056e-93	Il12rb2	9R+γc	2.16256	0.425
1.36808e-97	2.28869	0.526	0.098	7.79941e-93	ENSMUSG00000084796	9R+γc	2.28869	0.428
1.74477e-97	1.70915	0.708	0.294	9.94692e-93	Wipf1	9R+γc	1.70915	0.414
5.23667e-97	2.34639	0.539	0.118	2.98542e-92	Card11	9R+γc	2.34639	0.421
7.6823e-97	-1.19695	0.76	0.843	4.37968e-92	Rps3a1	9R+γc	-1.19695	-0.083
8.67278e-97	1.70045	0.658	0.225	4.94435e-92	Ubc	9R+γc	1.70045	0.433
9.26747e-97	1.32776	0.859	0.514	5.28338e-92	Lsp1	9R+γc	1.32776	0.345
2.25612e-96	-1.34165	0.667	0.807	1.28621e-91	Rpl36a	9R+γc	-1.34165	-0.14
2.28368e-96	3.0712	0.46	0.06	1.30192e-91	Itga1	9R+γc	3.0712	0.4
4.45746e-96	2.10296	0.57	0.139	2.5412e-91	Abr	9R+γc	2.10296	0.431
1.3069e-95	1.33274	0.785	0.431	7.45062e-91	Il2rb	9R+γc	1.33274	0.354
1.88254e-95	2.4432	0.518	0.104	1.07324e-90	Adam19	9R+γc	2.4432	0.414
2.29372e-95	1.77348	0.699	0.281	1.30765e-90	Arhgap15	9R+γc	1.77348	0.418
2.29412e-95	1.56965	0.759	0.347	1.30788e-90	Epsti1	9R+γc	1.56965	0.412
3.40263e-95	2.50965	0.502	0.093	1.93984e-90	F2r	9R+γc	2.50965	0.409
1.53043e-94	2.22464	0.529	0.111	8.72497e-90	Sytl3	9R+γc	2.22464	0.418
3.73505e-94	1.45979	0.752	0.369	2.12935e-89	Itgal	9R+γc	1.45979	0.383
1.89198e-93	-5.4923	0.011	0.248	1.07862e-88	Nrp1	9R+γc	-5.4923	-0.237
2.29713e-93	2.36769	0.524	0.115	1.30959e-88	Znrf2	9R+γc	2.36769	0.409
2.76463e-93	-0.629349	0.963	0.973	1.57612e-88	Eef1a1	9R+γc	-0.629349	-0.01
3.07678e-93	2.13954	0.535	0.113	1.75407e-88	Zswim6	9R+γc	2.13954	0.422
1.10339e-92	2.25405	0.688	0.315	6.29043e-88	Rgs1	9R+γc	2.25405	0.373
1.74977e-92	-1.20234	0.745	0.827	9.97543e-88	Rpl9	9R+γc	-1.20234	-0.082
1.87386e-92	1.98654	0.591	0.174	1.06829e-87	Gm2a	9R+γc	1.98654	0.417
4.12942e-92	2.98781	0.465	0.074	2.35418e-87	Furin	9R+γc	2.98781	0.391
4.61117e-92	3.10802	0.448	0.065	2.62883e-87	Rftn1	9R+γc	3.10802	0.383
1.80085e-91	2.16574	0.553	0.142	1.02667e-86	Lilrb4a	9R+γc	2.16574	0.411
3.6145e-91	-2.75732	0.28	0.572	2.06063e-86	Itgb1	9R+γc	-2.75732	-0.292
4.37155e-91	1.44154	0.736	0.323	2.49222e-86	Sp100	9R+γc	1.44154	0.413
5.37453e-91	1.88441	0.633	0.217	3.06402e-86	Niban1	9R+γc	1.88441	0.416
1.3601e-90	-2.82336	0.2	0.521	7.75393e-86	Pdcd4	9R+γc	-2.82336	-0.321
1.94549e-90	2.94455	0.422	0.042	1.10912e-85	Arl4c	9R+γc	2.94455	0.38
2.69166e-90	5.47741	0.35	0.004	1.53451e-85	B4galnt4	9R+γc	5.47741	0.346
3.88703e-90	1.45905	0.723	0.321	2.21599e-85	Picalm	9R+γc	1.45905	0.402
9.13692e-90	2.85138	0.454	0.07	5.20896e-85	Dennd4c	9R+γc	2.85138	0.384
2.09356e-89	-1.17792	0.755	0.836	1.19354e-84	Rps10	9R+γc	-1.17792	-0.081
2.42686e-89	2.03456	0.583	0.174	1.38355e-84	Sytl2	9R+γc	2.03456	0.409
2.43765e-89	2.76773	0.446	0.062	1.38971e-84	Lilrb4b	9R+γc	2.76773	0.384
9.65406e-88	-0.775786	0.911	0.938	5.50378e-83	Rps24	9R+γc	-0.775786	-0.027
1.1325e-87	3.3871	0.397	0.035	6.45636e-83	Gm17767	9R+γc	3.3871	0.362
8.13615e-87	1.20002	0.834	0.544	4.63842e-82	Eno1	9R+γc	1.20002	0.29
2.69598e-86	-7.1804	0.006	0.22	1.53698e-81	Cd74	9R+γc	-7.1804	-0.214
8.3384e-86	1.66599	0.674	0.25	4.75372e-81	Il31ra	9R+γc	1.66599	0.424
8.96013e-86	3.32705	0.376	0.024	5.10817e-81	Pglyrp2	9R+γc	3.32705	0.352
1.18266e-85	1.91005	0.565	0.161	6.74234e-81	Ptk2b	9R+γc	1.91005	0.404
1.29154e-85	1.87907	0.554	0.15	7.36305e-81	Slamf7	9R+γc	1.87907	0.404
1.43577e-85	1.96249	0.539	0.141	8.1853e-81	Atf6	9R+γc	1.96249	0.398
4.01608e-85	1.99084	0.535	0.138	2.28957e-80	Capn2	9R+γc	1.99084	0.397
4.75428e-85	-5.2992	0.019	0.25	2.71041e-80	Tent5a	9R+γc	-5.2992	-0.231
1.27644e-84	1.40116	0.754	0.386	7.27697e-80	Atxn1	9R+γc	1.40116	0.368
2.04414e-84	1.8848	0.515	0.118	1.16536e-79	Ptprj	9R+γc	1.8848	0.397
4.324e-84	1.76478	0.601	0.203	2.46511e-79	Zmiz1	9R+γc	1.76478	0.398
6.8172e-84	1.41636	0.75	0.409	3.88649e-79	Rrbp1	9R+γc	1.41636	0.341
9.78434e-84	-1.96304	0.447	0.651	5.57805e-79	Nap1l1	9R+γc	-1.96304	-0.204
1.48807e-83	3.19301	0.392	0.04	8.48349e-79	Sbno2	9R+γc	3.19301	0.352
2.10535e-83	-1.16474	0.806	0.839	1.20026e-78	Ybx1	9R+γc	-1.16474	-0.033
4.05454e-83	1.86434	0.596	0.205	2.3115e-78	Pde4b	9R+γc	1.86434	0.391
1.32509e-82	1.73086	0.577	0.175	7.55434e-78	Zyx	9R+γc	1.73086	0.402
2.13362e-82	1.55745	0.659	0.251	1.21638e-77	Grap2	9R+γc	1.55745	0.408
2.40381e-82	1.43833	0.664	0.267	1.37041e-77	Itgb2	9R+γc	1.43833	0.397
4.45965e-82	3.31834	0.381	0.037	2.54245e-77	Ksr1	9R+γc	3.31834	0.344
2.74714e-81	1.6304	0.774	0.453	1.56614e-76	Dennd4a	9R+γc	1.6304	0.321
5.41483e-81	3.77637	0.356	0.023	3.087e-76	P2ry14	9R+γc	3.77637	0.333
2.67507e-80	2.19956	0.453	0.086	1.52506e-75	Galnt6	9R+γc	2.19956	0.367
3.13498e-80	1.84542	0.525	0.137	1.78725e-75	Lrrc8c	9R+γc	1.84542	0.388
6.5644e-80	1.92258	0.498	0.116	3.74236e-75	Lamc1	9R+γc	1.92258	0.382
8.95499e-80	1.20398	0.798	0.444	5.10524e-75	Jund	9R+γc	1.20398	0.354
1.47839e-79	4.0045	0.348	0.022	8.42827e-75	Il12rb1	9R+γc	4.0045	0.326
1.83375e-79	1.50731	0.732	0.381	1.04542e-74	Skap1	9R+γc	1.50731	0.351
4.92143e-79	-1.06432	0.77	0.81	2.80571e-74	Rpl6	9R+γc	-1.06432	-0.04
7.7996e-78	1.12054	0.87	0.554	4.44655e-73	S100a4	9R+γc	1.12054	0.316
1.04172e-77	2.25861	0.456	0.094	5.93882e-73	Slco3a1	9R+γc	2.25861	0.362
1.11111e-77	3.43973	0.346	0.023	6.33446e-73	Emp1	9R+γc	3.43973	0.323
1.25485e-77	2.03839	0.484	0.109	7.15393e-73	Arhgap26	9R+γc	2.03839	0.375
5.15932e-77	1.87113	0.534	0.156	2.94133e-72	Chst11	9R+γc	1.87113	0.378
6.29865e-77	1.86165	0.571	0.199	3.59086e-72	Ero1a	9R+γc	1.86165	0.372
9.83764e-77	2.89952	0.382	0.046	5.60844e-72	Gcnt1	9R+γc	2.89952	0.336
9.8554e-77	2.23138	0.432	0.077	5.61857e-72	Atxn7l1	9R+γc	2.23138	0.355
1.10348e-76	-1.34913	0.67	0.772	6.29095e-72	Nudcd3	9R+γc	-1.34913	-0.102
1.85227e-76	3.92196	0.325	0.014	1.05598e-71	Eps8	9R+γc	3.92196	0.311
2.19197e-76	-0.89773	0.864	0.9	1.24964e-71	Rpl23a	9R+γc	-0.89773	-0.036
3.60991e-76	1.31943	0.696	0.319	2.05801e-71	Septin9	9R+γc	1.31943	0.377
8.00285e-76	2.56566	0.411	0.067	4.56242e-71	Ripor2	9R+γc	2.56566	0.344
8.0121e-76	2.84403	0.376	0.045	4.5677e-71	Adgrg5	9R+γc	2.84403	0.331
8.36576e-76	4.71682	0.317	0.011	4.76932e-71	Ltb4r1	9R+γc	4.71682	0.306
1.12934e-75	-1.42512	0.61	0.737	6.43837e-71	ENSMUSG00000072692	9R+γc	-1.42512	-0.127
2.54938e-75	-1.06545	0.768	0.835	1.4534e-70	Rps28	9R+γc	-1.06545	-0.067
9.16528e-75	1.40352	0.64	0.265	5.22513e-70	Grb2	9R+γc	1.40352	0.375
1.03051e-74	1.73172	0.583	0.209	5.87494e-70	Gem	9R+γc	1.73172	0.374
2.65188e-74	-0.921087	0.806	0.859	1.51184e-69	Rpl8	9R+γc	-0.921087	-0.053
2.7923e-74	2.41626	0.488	0.137	1.59189e-69	Myo1e	9R+γc	2.41626	0.351
3.46526e-74	-2.05041	0.389	0.596	1.97555e-69	Cct5	9R+γc	-2.05041	-0.207
5.55448e-74	1.61412	0.585	0.207	3.16661e-69	Glipr2	9R+γc	1.61412	0.378
5.93337e-74	1.07395	0.837	0.552	3.38262e-69	Hif1a	9R+γc	1.07395	0.285
9.94569e-74	1.92617	0.48	0.118	5.67004e-69	Myo1f	9R+γc	1.92617	0.362
1.72393e-73	1.33255	0.687	0.31	9.82813e-69	Ppp1r12a	9R+γc	1.33255	0.377
2.89631e-73	0.668318	1	1	1.65119e-68	Cmss1	9R+γc	0.668318	0
4.23403e-73	1.62773	0.551	0.174	2.41382e-68	Aopep	9R+γc	1.62773	0.377
4.46711e-73	3.26908	0.335	0.024	2.5467e-68	Tanc1	9R+γc	3.26908	0.311
6.00902e-73	1.73918	0.563	0.195	3.42575e-68	Ccr2	9R+γc	1.73918	0.368
8.31707e-73	1.40318	0.749	0.473	4.74156e-68	Tnfrsf9	9R+γc	1.40318	0.276
9.69882e-73	-5.41541	0.007	0.192	5.52929e-68	Nrgn	9R+γc	-5.41541	-0.185
6.45166e-72	-5.8125	0.006	0.187	3.67809e-67	Tox	9R+γc	-5.8125	-0.181
8.56347e-72	1.99062	0.441	0.09	4.88204e-67	Cyb5a	9R+γc	1.99062	0.351
9.1816e-72	-3.47741	0.085	0.337	5.23443e-67	Ndufa4	9R+γc	-3.47741	-0.252
1.20727e-71	1.32485	0.655	0.273	6.88262e-67	Nsd3	9R+γc	1.32485	0.382
1.95744e-71	1.45549	0.639	0.267	1.11593e-66	Nabp1	9R+γc	1.45549	0.372
4.43744e-71	5.64635	0.295	0.008	2.52978e-66	Crispld2	9R+γc	5.64635	0.287
8.0498e-71	2.45699	0.394	0.064	4.58919e-66	Thada	9R+γc	2.45699	0.33
8.2938e-71	-1.14054	0.711	0.789	4.7283e-66	Rpl30	9R+γc	-1.14054	-0.078
1.06118e-70	-0.736211	0.959	0.945	6.04979e-66	Tmsb10	9R+γc	-0.736211	0.014
1.14919e-70	1.64091	0.501	0.138	6.55152e-66	Spata13	9R+γc	1.64091	0.363
1.16067e-70	1.89185	0.461	0.103	6.61701e-66	Cd69	9R+γc	1.89185	0.358
4.37612e-70	1.27805	0.633	0.251	2.49483e-65	Rbms1	9R+γc	1.27805	0.382
5.61047e-70	1.55376	0.713	0.376	3.19853e-65	Stat1	9R+γc	1.55376	0.337
6.4665e-70	2.13466	0.426	0.091	3.68655e-65	Trak1	9R+γc	2.13466	0.335
6.62553e-70	-1.23749	0.679	0.757	3.77722e-65	Eef1b2	9R+γc	-1.23749	-0.078
8.2076e-70	1.67225	0.534	0.178	4.67915e-65	Arhgef2	9R+γc	1.67225	0.356
8.41565e-70	1.92634	0.505	0.151	4.79776e-65	Cdkn1a	9R+γc	1.92634	0.354
1.08016e-69	1.73151	0.475	0.115	6.15799e-65	Klhl6	9R+γc	1.73151	0.36
1.14361e-69	1.75095	0.486	0.129	6.51972e-65	Cflar	9R+γc	1.75095	0.357
7.15442e-69	1.76303	0.516	0.158	4.07873e-64	Hivep2	9R+γc	1.76303	0.358
8.16547e-69	2.0279	0.392	0.065	4.65513e-64	ENSMUSG00000070354	9R+γc	2.0279	0.327
1.16805e-68	1.77443	0.503	0.155	6.65908e-64	Etv6	9R+γc	1.77443	0.348
1.7688e-68	1.20871	0.62	0.244	1.00839e-63	Klrc1	9R+γc	1.20871	0.376
1.85695e-68	1.5932	0.503	0.148	1.05865e-63	Mta3	9R+γc	1.5932	0.355
2.01094e-68	2.06142	0.452	0.111	1.14643e-63	Irf1	9R+γc	2.06142	0.341
2.34642e-68	0.733089	0.953	0.923	1.33769e-63	B2m	9R+γc	0.733089	0.03
5.05453e-68	1.91482	0.408	0.073	2.88159e-63	Irak2	9R+γc	1.91482	0.335
7.925e-68	1.55278	0.571	0.218	4.51804e-63	Gnptab	9R+γc	1.55278	0.353
1.07523e-67	0.904263	0.882	0.734	6.12988e-63	Nkg7	9R+γc	0.904263	0.148
1.14092e-67	1.84955	0.48	0.137	6.50439e-63	Casp8	9R+γc	1.84955	0.343
1.2043e-67	-0.653187	0.931	0.93	6.8657e-63	Rpl18a	9R+γc	-0.653187	0.001
2.90573e-67	1.55159	0.53	0.172	1.65655e-62	Dnm2	9R+γc	1.55159	0.358
3.98546e-67	-1.4066	0.638	0.708	2.27211e-62	Txn1	9R+γc	-1.4066	-0.07
4.10125e-67	1.39883	0.601	0.243	2.33812e-62	Usp25	9R+γc	1.39883	0.358
4.37667e-67	1.81671	0.434	0.098	2.49514e-62	Nfil3	9R+γc	1.81671	0.336
7.66841e-67	1.47833	0.583	0.23	4.37176e-62	Mapkapk2	9R+γc	1.47833	0.353
8.69808e-67	2.0583	0.415	0.09	4.95877e-62	Ell2	9R+γc	2.0583	0.325
1.08895e-66	1.29387	0.551	0.182	6.20809e-62	Bcl11b	9R+γc	1.29387	0.369
1.65934e-66	2.02607	0.445	0.11	9.45991e-62	Man1a	9R+γc	2.02607	0.335
1.66138e-66	1.621	0.499	0.147	9.47154e-62	Akna	9R+γc	1.621	0.352
1.69578e-66	2.17711	0.409	0.086	9.66764e-62	Rasal3	9R+γc	2.17711	0.323
4.18192e-66	1.61	0.518	0.164	2.38411e-61	Tgfbr2	9R+γc	1.61	0.354
1.02622e-65	1.91104	0.448	0.11	5.8505e-61	Maml2	9R+γc	1.91104	0.338
1.47623e-65	-0.721184	0.889	0.913	8.416e-61	Rps4x	9R+γc	-0.721184	-0.024
1.97164e-65	1.56305	0.5	0.151	1.12403e-60	Il4ra	9R+γc	1.56305	0.349
2.59251e-65	1.3526	0.628	0.264	1.47799e-60	Filip1	9R+γc	1.3526	0.364
4.53128e-65	1.66297	0.568	0.212	2.58328e-60	Zeb1	9R+γc	1.66297	0.356
4.69039e-65	-0.910336	0.814	0.835	2.67399e-60	Rpl17	9R+γc	-0.910336	-0.021
5.77171e-65	0.793229	0.921	0.871	3.29045e-60	Ptprc	9R+γc	0.793229	0.05
6.15087e-65	1.45085	0.566	0.205	3.50661e-60	Esyt2	9R+γc	1.45085	0.361
8.34851e-65	1.60633	0.501	0.152	4.75949e-60	Inpp5d	9R+γc	1.60633	0.349
1.33231e-64	1.61638	0.503	0.161	7.59553e-60	Klf7	9R+γc	1.61638	0.342
1.41225e-64	2.40578	0.384	0.073	8.05124e-60	Elmo2	9R+γc	2.40578	0.311
1.47116e-64	2.35297	0.373	0.064	8.38709e-60	Isg20	9R+γc	2.35297	0.309
1.76898e-64	-7.35535	0.002	0.159	1.0085e-59	Dapl1	9R+γc	-7.35535	-0.157
2.9933e-64	1.97436	0.422	0.1	1.70648e-59	Tspan31	9R+γc	1.97436	0.322
4.04631e-64	1.44934	0.503	0.154	2.3068e-59	Ube2h	9R+γc	1.44934	0.349
6.26352e-64	1.14154	0.737	0.399	3.57084e-59	Npc2	9R+γc	1.14154	0.338
6.76389e-64	1.84699	0.485	0.151	3.85609e-59	Cxcr6	9R+γc	1.84699	0.334
7.18336e-64	1.93191	0.433	0.107	4.09524e-59	Txk	9R+γc	1.93191	0.326
2.28668e-63	1.22956	0.631	0.282	1.30364e-58	Edem1	9R+γc	1.22956	0.349
7.75046e-63	1.76502	0.461	0.129	4.41854e-58	Notch1	9R+γc	1.76502	0.332
8.00979e-63	1.40517	0.549	0.194	4.56638e-58	Plec	9R+γc	1.40517	0.355
8.08053e-63	1.77474	0.484	0.152	4.60671e-58	Bltp3b	9R+γc	1.77474	0.332
9.93159e-63	2.84094	0.314	0.033	5.662e-58	Smox	9R+γc	2.84094	0.281
1.30694e-62	-0.693347	0.906	0.925	7.45086e-58	Rps3	9R+γc	-0.693347	-0.019
2.15797e-62	2.23684	0.366	0.064	1.23026e-57	Zfp652	9R+γc	2.23684	0.302
2.17118e-62	1.74478	0.433	0.105	1.23779e-57	Neat1	9R+γc	1.74478	0.328
3.4457e-62	4.14367	0.317	0.041	1.9644e-57	Ccl9	9R+γc	4.14367	0.276
1.35488e-61	-1.47534	0.584	0.69	7.72419e-57	Set	9R+γc	-1.47534	-0.106
1.4075e-61	3.12099	0.312	0.034	8.02417e-57	Kansl1l	9R+γc	3.12099	0.278
1.7233e-61	1.62026	0.455	0.127	9.82454e-57	Med13l	9R+γc	1.62026	0.328
3.67212e-61	2.98399	0.336	0.053	2.09347e-56	Snx10	9R+γc	2.98399	0.283
5.07308e-61	1.04012	0.805	0.501	2.89216e-56	S100a11	9R+γc	1.04012	0.304
5.51736e-61	1.3447	0.565	0.229	3.14545e-56	Cert1	9R+γc	1.3447	0.336
6.47133e-61	2.51518	0.319	0.037	3.68931e-56	Lzts1	9R+γc	2.51518	0.282
6.89048e-61	3.21481	0.281	0.018	3.92826e-56	Bcl3	9R+γc	3.21481	0.263
8.97943e-61	3.23295	0.278	0.017	5.11917e-56	Gpr141	9R+γc	3.23295	0.261
9.39165e-61	1.11893	0.704	0.357	5.35418e-56	Gbp7	9R+γc	1.11893	0.347
1.39427e-60	2.56074	0.313	0.036	7.94872e-56	Apol7e	9R+γc	2.56074	0.277
1.90312e-60	1.41392	0.523	0.181	1.08497e-55	Trp53i11	9R+γc	1.41392	0.342
6.99974e-60	1.12489	0.69	0.35	3.99055e-55	Lat	9R+γc	1.12489	0.34
1.434e-59	1.94325	0.388	0.083	8.17523e-55	Samd9l	9R+γc	1.94325	0.305
1.97753e-59	1.75083	0.406	0.094	1.12739e-54	Psd4	9R+γc	1.75083	0.312
1.98442e-59	-1.91881	0.319	0.556	1.13132e-54	Serpinb6b	9R+γc	-1.91881	-0.237
2.34158e-59	1.4148	0.499	0.163	1.33493e-54	Jmjd1c	9R+γc	1.4148	0.336
2.77776e-59	1.59348	0.494	0.164	1.5836e-54	Alcam	9R+γc	1.59348	0.33
3.13818e-59	1.35708	0.545	0.203	1.78908e-54	Il21r	9R+γc	1.35708	0.342
6.31188e-59	1.91329	0.374	0.074	3.5984e-54	Ctsa	9R+γc	1.91329	0.3
7.15784e-59	2.33668	0.351	0.065	4.08068e-54	Smim3	9R+γc	2.33668	0.286
7.25271e-59	1.22911	0.618	0.278	4.13477e-54	Fli1	9R+γc	1.22911	0.34
9.85622e-59	1.31809	0.666	0.337	5.61903e-54	Satb1	9R+γc	1.31809	0.329
1.20223e-58	3.82975	0.267	0.015	6.85393e-54	Kctd12	9R+γc	3.82975	0.252
1.9365e-58	0.936567	0.826	0.587	1.104e-53	H3f3b	9R+γc	0.936567	0.239
1.96081e-58	0.938782	0.762	0.453	1.11786e-53	Ikzf1	9R+γc	0.938782	0.309
2.05584e-58	-0.944839	0.769	0.817	1.17203e-53	Rpl34	9R+γc	-0.944839	-0.048
3.68968e-58	-0.667703	0.925	0.949	2.10349e-53	Trbc2	9R+γc	-0.667703	-0.024
3.81336e-58	2.26317	0.332	0.052	2.174e-53	Ppp1r3b	9R+γc	2.26317	0.28
4.65008e-58	1.09265	0.708	0.372	2.65101e-53	Cst7	9R+γc	1.09265	0.336
4.70477e-58	1.01632	0.794	0.528	2.68219e-53	Cyfip2	9R+γc	1.01632	0.266
5.88266e-58	3.09498	0.277	0.021	3.35371e-53	Gvin1	9R+γc	3.09498	0.256
8.43143e-58	-1.11984	0.762	0.779	4.80676e-53	Hmgb1	9R+γc	-1.11984	-0.017
1.56721e-57	-2.50615	0.15	0.392	8.93469e-53	Itga4	9R+γc	-2.50615	-0.242
1.67617e-57	2.18664	0.309	0.037	9.55585e-53	Gpr18	9R+γc	2.18664	0.272
1.82151e-57	1.31474	0.544	0.205	1.03844e-52	ENSMUSG00000063286	9R+γc	1.31474	0.339
2.08421e-57	0.72778	0.922	0.755	1.18821e-52	Actg1	9R+γc	0.72778	0.167
2.14032e-57	0.846383	0.851	0.567	1.22019e-52	Pkm	9R+γc	0.846383	0.284
2.28818e-57	2.2752	0.347	0.065	1.30449e-52	Lfng	9R+γc	2.2752	0.282
2.39726e-57	1.21056	0.623	0.282	1.36668e-52	Lcp2	9R+γc	1.21056	0.341
2.66336e-57	1.30468	0.51	0.179	1.51838e-52	Mob1a	9R+γc	1.30468	0.331
2.86364e-57	1.56385	0.422	0.111	1.63256e-52	Auh	9R+γc	1.56385	0.311
3.0745e-57	-0.285858	1	1	1.75277e-52	Rn18s	9R+γc	-0.285858	0
3.36036e-57	2.12166	0.335	0.054	1.91574e-52	Gnaq	9R+γc	2.12166	0.281
3.66803e-57	1.89781	0.372	0.078	2.09115e-52	Sema4a	9R+γc	1.89781	0.294
3.75931e-57	3.26391	0.273	0.02	2.14318e-52	Gngt2	9R+γc	3.26391	0.253
4.08082e-57	0.86518	0.775	0.495	2.32648e-52	Ptpn22	9R+γc	0.86518	0.28
5.17314e-57	2.08927	0.342	0.058	2.94921e-52	Tent5c	9R+γc	2.08927	0.284
5.25292e-57	5.04934	0.246	0.007	2.99469e-52	Sgk1	9R+γc	5.04934	0.239
6.46498e-57	0.687268	0.904	0.754	3.68568e-52	Tpt1	9R+γc	0.687268	0.15
1.12163e-56	1.40657	0.519	0.19	6.39441e-52	Dtx3l	9R+γc	1.40657	0.329
1.2776e-56	-1.34769	0.584	0.672	7.28361e-52	Hnrnpa3	9R+γc	-1.34769	-0.088
1.36852e-56	2.17199	0.337	0.059	7.80192e-52	St3gal4	9R+γc	2.17199	0.278
2.26159e-56	2.03376	0.387	0.093	1.28933e-51	Lamb3	9R+γc	2.03376	0.294
2.91831e-56	1.66186	0.412	0.106	1.66373e-51	Akt2	9R+γc	1.66186	0.306
3.57743e-56	1.36815	0.523	0.193	2.0395e-51	Peak1	9R+γc	1.36815	0.33
4.46157e-56	1.30088	0.564	0.229	2.54354e-51	Dusp5	9R+γc	1.30088	0.335
5.43929e-56	1.35876	0.492	0.17	3.10094e-51	Vps54	9R+γc	1.35876	0.322
5.82843e-56	-2.01819	0.315	0.532	3.32279e-51	Pdcd1	9R+γc	-2.01819	-0.217
9.13857e-56	1.31114	0.452	0.134	5.2099e-51	Ep300	9R+γc	1.31114	0.318
1.14533e-55	2.64959	0.297	0.036	6.5295e-51	Gbp9	9R+γc	2.64959	0.261
2.66498e-55	2.17277	0.328	0.055	1.51931e-50	Pxn	9R+γc	2.17277	0.273
2.84159e-55	5.55628	0.231	0.003	1.61999e-50	Abi3	9R+γc	5.55628	0.228
3.7667e-55	1.48251	0.525	0.21	2.1474e-50	Myo10	9R+γc	1.48251	0.315
3.91663e-55	1.93514	0.354	0.073	2.23287e-50	Tm6sf1	9R+γc	1.93514	0.281
4.3031e-55	3.64937	0.25	0.013	2.4532e-50	Tnfrsf8	9R+γc	3.64937	0.237
9.61798e-55	0.883438	0.819	0.591	5.48321e-50	Ly6e	9R+γc	0.883438	0.228
9.91799e-55	-4.75902	0.024	0.193	5.65425e-50	Gzme	9R+γc	-4.75902	-0.169
1.27968e-54	1.88421	0.365	0.078	7.29546e-50	Tpst2	9R+γc	1.88421	0.287
1.46122e-54	1.85907	0.402	0.112	8.33042e-50	Gbp3	9R+γc	1.85907	0.29
1.679e-54	1.02515	0.748	0.459	9.57196e-50	Samsn1	9R+γc	1.02515	0.289
1.83006e-54	-1.84008	0.305	0.539	1.04332e-49	Nr4a2	9R+γc	-1.84008	-0.234
2.02785e-54	1.36864	0.498	0.173	1.15608e-49	Arf6	9R+γc	1.36864	0.325
2.24031e-54	1.43415	0.478	0.162	1.2772e-49	Srp14	9R+γc	1.43415	0.316
2.37363e-54	1.35559	0.481	0.161	1.35321e-49	Gimap3	9R+γc	1.35559	0.32
2.57617e-54	1.25876	0.601	0.276	1.46868e-49	Litaf	9R+γc	1.25876	0.325
2.7746e-54	1.16758	0.608	0.271	1.5818e-49	Jaml	9R+γc	1.16758	0.337
3.76082e-54	1.00468	0.673	0.339	2.14404e-49	Ctsw	9R+γc	1.00468	0.334
7.48197e-54	2.73011	0.307	0.047	4.26547e-49	Il15ra	9R+γc	2.73011	0.26
9.32083e-54	0.622567	0.993	0.987	5.3138e-49	Tmsb4x	9R+γc	0.622567	0.006
9.86077e-54	1.4751	0.5	0.182	5.62162e-49	Arid5b	9R+γc	1.4751	0.318
1.52866e-53	3.0599	0.265	0.023	8.71491e-49	Gsn	9R+γc	3.0599	0.242
1.55385e-53	2.07579	0.308	0.045	8.85851e-49	5031425E22Rik	9R+γc	2.07579	0.263
1.65291e-53	1.03366	0.736	0.446	9.42325e-49	Itk	9R+γc	1.03366	0.29
2.1986e-53	-1.14655	0.653	0.729	1.25342e-48	Rpl10a	9R+γc	-1.14655	-0.076
2.30894e-53	1.25634	0.556	0.227	1.31633e-48	Malt1	9R+γc	1.25634	0.329
2.36533e-53	-1.11379	0.696	0.748	1.34848e-48	Wdr89	9R+γc	-1.11379	-0.052
2.80077e-53	1.09432	0.616	0.29	1.59672e-48	Runx3	9R+γc	1.09432	0.326
3.64204e-53	1.85911	0.386	0.1	2.07633e-48	Jak3	9R+γc	1.85911	0.286
3.74331e-53	1.70275	0.414	0.121	2.13406e-48	Dennd11	9R+γc	1.70275	0.293
4.29123e-53	2.09587	0.385	0.102	2.44643e-48	Airn	9R+γc	2.09587	0.283
4.39096e-53	0.932742	0.754	0.467	2.50328e-48	Prkar1a	9R+γc	0.932742	0.287
4.59766e-53	1.10434	0.535	0.205	2.62113e-48	Cyth4	9R+γc	1.10434	0.33
6.45376e-53	1.15279	0.533	0.203	3.67929e-48	Prr13	9R+γc	1.15279	0.33
1.30782e-52	1.37665	0.479	0.169	7.45588e-48	Apaf1	9R+γc	1.37665	0.31
1.62259e-52	0.872957	0.849	0.642	9.25036e-48	Cd8b1	9R+γc	0.872957	0.207
1.74988e-52	-0.829999	0.764	0.82	9.97607e-48	Rpl28	9R+γc	-0.829999	-0.056
1.95973e-52	1.7026	0.4	0.11	1.11724e-47	Cd274	9R+γc	1.7026	0.29
2.02792e-52	2.80761	0.273	0.03	1.15612e-47	Styk1	9R+γc	2.80761	0.243
2.77631e-52	1.00087	0.61	0.273	1.58278e-47	Lag3	9R+γc	1.00087	0.337
3.01158e-52	1.57623	0.379	0.095	1.7169e-47	Cmas	9R+γc	1.57623	0.284
4.15169e-52	-0.481289	0.994	1	2.36688e-47	ENSMUSG00000064339	9R+γc	-0.481289	-0.006
5.0542e-52	2.38821	0.329	0.067	2.8814e-47	Mif4gd	9R+γc	2.38821	0.262
5.07245e-52	2.27637	0.302	0.047	2.89181e-47	Flot1	9R+γc	2.27637	0.255
5.35725e-52	1.9143	0.37	0.092	3.05417e-47	Map3k5	9R+γc	1.9143	0.278
5.74836e-52	0.68742	0.921	0.834	3.27714e-47	H2-D1	9R+γc	0.68742	0.087
6.08602e-52	1.61431	0.424	0.13	3.46964e-47	Arsb	9R+γc	1.61431	0.294
7.45295e-52	1.41526	0.574	0.258	4.24893e-47	Il7r	9R+γc	1.41526	0.316
7.82119e-52	1.83199	0.447	0.15	4.45886e-47	Jun	9R+γc	1.83199	0.297
8.52035e-52	1.40037	0.485	0.178	4.85745e-47	Rap1gds1	9R+γc	1.40037	0.307
8.9965e-52	1.34589	0.485	0.175	5.1289e-47	P4ha1	9R+γc	1.34589	0.31
9.86638e-52	4.25984	0.237	0.013	5.62482e-47	F2rl2	9R+γc	4.25984	0.224
3.51455e-51	3.19574	0.244	0.017	2.00364e-46	ENSMUSG00000116868	9R+γc	3.19574	0.227
3.76811e-51	2.7924	0.283	0.039	2.1482e-46	Egln3	9R+γc	2.7924	0.244
3.9308e-51	1.7391	0.401	0.117	2.24095e-46	Ppt1	9R+γc	1.7391	0.284
4.11576e-51	2.97992	0.253	0.022	2.34639e-46	Fam20a	9R+γc	2.97992	0.231
6.06629e-51	0.918968	0.724	0.411	3.45839e-46	Ankrd11	9R+γc	0.918968	0.313
9.52655e-51	3.49975	0.268	0.033	5.43109e-46	Xylt1	9R+γc	3.49975	0.235
1.17821e-50	1.28663	0.477	0.169	6.71699e-46	Ndfip2	9R+γc	1.28663	0.308
1.92381e-50	1.64254	0.375	0.098	1.09676e-45	Arl15	9R+γc	1.64254	0.277
2.45234e-50	2.99095	0.248	0.02	1.39808e-45	Car5b	9R+γc	2.99095	0.228
2.69141e-50	1.74208	0.374	0.097	1.53437e-45	Bcl2l1	9R+γc	1.74208	0.277
3.11027e-50	0.59847	0.931	0.846	1.77317e-45	Lcp1	9R+γc	0.59847	0.085
3.94465e-50	1.8795	0.354	0.084	2.24885e-45	Slc16a3	9R+γc	1.8795	0.27
4.13756e-50	1.67452	0.406	0.125	2.35882e-45	Traf3	9R+γc	1.67452	0.281
4.20634e-50	1.56972	0.371	0.092	2.39803e-45	Gtdc1	9R+γc	1.56972	0.279
4.31711e-50	0.999521	0.638	0.315	2.46119e-45	Ankrd44	9R+γc	0.999521	0.323
6.95722e-50	2.47225	0.287	0.043	3.96631e-45	Gbp8	9R+γc	2.47225	0.244
8.27591e-50	1.0745	0.531	0.206	4.7181e-45	Ppp1r18	9R+γc	1.0745	0.325
9.37565e-50	1.76999	0.384	0.109	5.34506e-45	Azi2	9R+γc	1.76999	0.275
9.95371e-50	1.29517	0.447	0.151	5.67461e-45	Btg2	9R+γc	1.29517	0.296
1.0825e-49	2.01021	0.31	0.057	6.17133e-45	Eif4e3	9R+γc	2.01021	0.253
1.16061e-49	2.21652	0.298	0.049	6.61666e-45	Prdm1	9R+γc	2.21652	0.249
1.22259e-49	-1.43507	0.499	0.624	6.96998e-45	Eef1g	9R+γc	-1.43507	-0.125
1.22619e-49	1.59389	0.415	0.129	6.99049e-45	Atp6v0a2	9R+γc	1.59389	0.286
1.67843e-49	1.72898	0.395	0.119	9.56872e-45	Mapk6	9R+γc	1.72898	0.276
2.244e-49	1.13833	0.546	0.233	1.27931e-44	Erbin	9R+γc	1.13833	0.313
2.31214e-49	1.20191	0.518	0.208	1.31815e-44	Agpat3	9R+γc	1.20191	0.31
3.68032e-49	1.98169	0.335	0.075	2.09815e-44	Cdc14a	9R+γc	1.98169	0.26
3.88685e-49	1.42379	0.427	0.136	2.21589e-44	Tnfrsf1b	9R+γc	1.42379	0.291
5.6336e-49	1.16767	0.509	0.199	3.21172e-44	Pstpip1	9R+γc	1.16767	0.31
6.5641e-49	1.42591	0.417	0.127	3.74219e-44	Itpkb	9R+γc	1.42591	0.29
6.91678e-49	-0.873323	0.788	0.813	3.94326e-44	Rpl27	9R+γc	-0.873323	-0.025
7.51082e-49	-4.98838	0.008	0.14	4.28192e-44	Tcf7	9R+γc	-4.98838	-0.132
1.01698e-48	0.677239	0.892	0.689	5.79778e-44	Ahnak	9R+γc	0.677239	0.203
1.11714e-48	2.36452	0.257	0.027	6.36882e-44	Rara	9R+γc	2.36452	0.23
1.51083e-48	4.3318	0.228	0.015	8.61326e-44	Thap6	9R+γc	4.3318	0.213
1.69237e-48	0.941695	0.549	0.228	9.64821e-44	Cd247	9R+γc	0.941695	0.321
1.87628e-48	1.39145	0.401	0.116	1.06967e-43	Mbnl2	9R+γc	1.39145	0.285
3.69746e-48	0.813911	0.755	0.449	2.10792e-43	Cnn2	9R+γc	0.813911	0.306
4.8444e-48	1.44269	0.409	0.124	2.76179e-43	Nherf1	9R+γc	1.44269	0.285
1.3003e-47	1.95826	0.334	0.077	7.41303e-43	Ern1	9R+γc	1.95826	0.257
1.32305e-47	0.970947	0.61	0.288	7.54274e-43	Tnrc6b	9R+γc	0.970947	0.322
1.35567e-47	1.09269	0.539	0.233	7.72868e-43	Rps6ka1	9R+γc	1.09269	0.306
1.66317e-47	1.61413	0.342	0.082	9.48171e-43	Med12l	9R+γc	1.61413	0.26
1.9076e-47	1.64671	0.397	0.121	1.08753e-42	Padi2	9R+γc	1.64671	0.276
2.05046e-47	1.30699	0.446	0.156	1.16896e-42	Sik3	9R+γc	1.30699	0.29
2.27816e-47	-2.31366	0.175	0.384	1.29878e-42	Npm3	9R+γc	-2.31366	-0.209
2.98512e-47	1.0953	0.547	0.241	1.70182e-42	Ubac2	9R+γc	1.0953	0.306
4.71556e-47	1.93977	0.304	0.058	2.68834e-42	Fbxl17	9R+γc	1.93977	0.246
4.99839e-47	-0.622823	0.88	0.883	2.84958e-42	Rpl24	9R+γc	-0.622823	-0.003
5.2084e-47	0.698119	0.847	0.631	2.96931e-42	Arpc1b	9R+γc	0.698119	0.216
6.45256e-47	-1.90285	0.365	0.53	3.67861e-42	Hspd1	9R+γc	-1.90285	-0.165
8.07082e-47	1.42558	0.371	0.102	4.60117e-42	Slc2a1	9R+γc	1.42558	0.269
8.43188e-47	0.891718	0.714	0.403	4.80702e-42	Ctla2a	9R+γc	0.891718	0.311
9.07217e-47	2.26982	0.343	0.09	5.17204e-42	Nr4a1	9R+γc	2.26982	0.253
9.53517e-47	1.12163	0.596	0.301	5.436e-42	Rab27a	9R+γc	1.12163	0.295
1.38295e-46	1.4275	0.396	0.119	7.88419e-42	Tecpr1	9R+γc	1.4275	0.277
1.54558e-46	2.8724	0.252	0.03	8.81133e-42	Cd38	9R+γc	2.8724	0.222
1.93132e-46	2.47985	0.275	0.045	1.10104e-41	1700025G04Rik	9R+γc	2.47985	0.23
2.80932e-46	-1.54664	0.449	0.586	1.60159e-41	Eif3e	9R+γc	-1.54664	-0.137
5.1164e-46	2.18438	0.309	0.065	2.91686e-41	Cited2	9R+γc	2.18438	0.244
6.5401e-46	1.0215	0.591	0.286	3.72851e-41	Vasp	9R+γc	1.0215	0.305
6.65754e-46	1.10751	0.704	0.431	3.79546e-41	Nfkbia	9R+γc	1.10751	0.273
8.3361e-46	0.722276	0.85	0.636	4.75241e-41	Arhgdib	9R+γc	0.722276	0.214
8.85826e-46	0.999392	0.649	0.331	5.05009e-41	Dnajc1	9R+γc	0.999392	0.318
9.10523e-46	1.66877	0.356	0.098	5.19089e-41	Snx9	9R+γc	1.66877	0.258
1.09839e-45	1.56685	0.341	0.085	6.2619e-41	Mef2d	9R+γc	1.56685	0.256
1.11671e-45	1.30488	0.428	0.145	6.36636e-41	Arid5a	9R+γc	1.30488	0.283
1.81491e-45	1.16943	0.552	0.256	1.03468e-40	Pitpnc1	9R+γc	1.16943	0.296
2.02772e-45	1.98785	0.325	0.077	1.156e-40	Trerf1	9R+γc	1.98785	0.248
2.03847e-45	1.07329	0.463	0.163	1.16213e-40	Arhgap45	9R+γc	1.07329	0.3
3.78857e-45	-2.23709	0.132	0.338	2.15986e-40	Hmgn5	9R+γc	-2.23709	-0.206
4.06749e-45	1.72124	0.307	0.064	2.31888e-40	Rapgef2	9R+γc	1.72124	0.243
4.41696e-45	1.82617	0.315	0.069	2.51811e-40	Stk40	9R+γc	1.82617	0.246
5.18619e-45	1.34865	0.432	0.152	2.95665e-40	Mapkapk3	9R+γc	1.34865	0.28
7.15852e-45	1.03252	0.553	0.25	4.08107e-40	Tmem123	9R+γc	1.03252	0.303
8.31555e-45	1.98551	0.297	0.059	4.7407e-40	Cish	9R+γc	1.98551	0.238
8.56168e-45	-3.19596	0.052	0.224	4.88101e-40	Actn1	9R+γc	-3.19596	-0.172
1.3767e-44	0.878928	0.637	0.328	7.84857e-40	Mier1	9R+γc	0.878928	0.309
1.57922e-44	2.03665	0.275	0.046	9.00314e-40	Nbeal2	9R+γc	2.03665	0.229
1.93466e-44	1.7522	0.325	0.08	1.10295e-39	Ralgapa2	9R+γc	1.7522	0.245
2.0197e-44	2.36872	0.241	0.028	1.15143e-39	Il17ra	9R+γc	2.36872	0.213
3.08749e-44	0.681098	0.866	0.678	1.76018e-39	Pfn1	9R+γc	0.681098	0.188
3.09504e-44	1.942	0.271	0.043	1.76448e-39	Pced1b	9R+γc	1.942	0.228
4.15432e-44	-1.67854	0.362	0.527	2.36838e-39	Hint1	9R+γc	-1.67854	-0.165
4.3362e-44	2.61819	0.252	0.036	2.47207e-39	Mthfs	9R+γc	2.61819	0.216
4.51823e-44	1.31565	0.408	0.139	2.57584e-39	Arih2	9R+γc	1.31565	0.269
5.06051e-44	1.33742	0.417	0.142	2.885e-39	Pkp3	9R+γc	1.33742	0.275
5.31672e-44	1.77874	0.322	0.076	3.03106e-39	Acp5	9R+γc	1.77874	0.246
5.35392e-44	1.9711	0.301	0.066	3.05227e-39	Chm	9R+γc	1.9711	0.235
5.84173e-44	4.58316	0.196	0.006	3.33037e-39	Kif1a	9R+γc	4.58316	0.19
7.89116e-44	1.41732	0.366	0.107	4.49875e-39	Anxa11	9R+γc	1.41732	0.259
9.43253e-44	1.22371	0.401	0.126	5.37749e-39	Acap1	9R+γc	1.22371	0.275
1.61567e-43	1.38839	0.404	0.134	9.21095e-39	ENSMUSG00000121141	9R+γc	1.38839	0.27
1.62572e-43	1.15573	0.52	0.232	9.26822e-39	Samhd1	9R+γc	1.15573	0.288
1.97663e-43	0.985221	0.624	0.336	1.12688e-38	Rac1	9R+γc	0.985221	0.288
2.22425e-43	1.69848	0.298	0.062	1.26804e-38	Gba1	9R+γc	1.69848	0.236
2.41665e-43	0.713335	0.821	0.562	1.37773e-38	Btg1	9R+γc	0.713335	0.259
2.62913e-43	1.38411	0.421	0.151	1.49887e-38	Zbtb38	9R+γc	1.38411	0.27
2.67282e-43	2.22409	0.246	0.032	1.52378e-38	Rgs3	9R+γc	2.22409	0.214
3.43132e-43	1.22734	0.456	0.17	1.9562e-38	Ppm1h	9R+γc	1.22734	0.286
3.70051e-43	-0.953603	0.679	0.729	2.10966e-38	Rpl29	9R+γc	-0.953603	-0.05
3.82181e-43	0.958908	0.651	0.352	2.17882e-38	Hcls1	9R+γc	0.958908	0.299
3.98755e-43	1.4816	0.372	0.113	2.2733e-38	Lat2	9R+γc	1.4816	0.259
5.26974e-43	1.17722	0.484	0.2	3.00428e-38	Tram1	9R+γc	1.17722	0.284
6.01739e-43	1.66662	0.326	0.085	3.43052e-38	Agpat4	9R+γc	1.66662	0.241
6.62897e-43	-6.24895	0.003	0.112	3.77917e-38	Ighm	9R+γc	-6.24895	-0.109
7.882e-43	-2.59006	0.091	0.28	4.49353e-38	Ikzf2	9R+γc	-2.59006	-0.189
7.95502e-43	2.71462	0.237	0.03	4.53515e-38	Maml3	9R+γc	2.71462	0.207
8.88678e-43	-0.758909	0.769	0.815	5.06635e-38	Prrc2c	9R+γc	-0.758909	-0.046
8.94294e-43	1.59145	0.308	0.07	5.09837e-38	Tnrc18	9R+γc	1.59145	0.238
9.04165e-43	3.09735	0.205	0.013	5.15465e-38	Rhbdf2	9R+γc	3.09735	0.192
1.06285e-42	1.53826	0.346	0.097	6.0593e-38	Lamp2	9R+γc	1.53826	0.249
1.13871e-42	-2.34015	0.13	0.327	6.49178e-38	Sms	9R+γc	-2.34015	-0.197
1.1809e-42	-1.69037	0.352	0.516	6.73229e-38	Rbm3	9R+γc	-1.69037	-0.164
1.28152e-42	1.55666	0.314	0.072	7.30593e-38	Ifi209	9R+γc	1.55666	0.242
1.36062e-42	0.710109	0.804	0.594	7.7569e-38	Cd47	9R+γc	0.710109	0.21
1.73026e-42	1.20727	0.412	0.145	9.86422e-38	Grk6	9R+γc	1.20727	0.267
2.59213e-42	1.45659	0.316	0.076	1.47777e-37	Adam9	9R+γc	1.45659	0.24
2.79548e-42	-0.773115	0.767	0.801	1.5937e-37	Hnrnpa2b1	9R+γc	-0.773115	-0.034
2.91928e-42	6.85335	0.18	0.002	1.66428e-37	Serpinb5	9R+γc	6.85335	0.178
3.42589e-42	3.3943	0.195	0.008	1.9531e-37	Sgip1	9R+γc	3.3943	0.187
3.74763e-42	2.05381	0.285	0.059	2.13652e-37	Ppp1r10	9R+γc	2.05381	0.226
3.89919e-42	1.77862	0.301	0.069	2.22293e-37	Cdkn2d	9R+γc	1.77862	0.232
4.00189e-42	1.25968	0.415	0.146	2.28148e-37	Kmt2c	9R+γc	1.25968	0.269
5.59598e-42	1.22154	0.366	0.108	3.19027e-37	Plekho2	9R+γc	1.22154	0.258
7.01785e-42	1.85157	0.306	0.073	4.00088e-37	Igtp	9R+γc	1.85157	0.233
9.35418e-42	2.71695	0.217	0.021	5.33282e-37	Gvin2	9R+γc	2.71695	0.196
1.22543e-41	1.38616	0.396	0.136	6.98617e-37	Myo9b	9R+γc	1.38616	0.26
1.24346e-41	1.40435	0.359	0.108	7.08894e-37	Elf4	9R+γc	1.40435	0.251
1.38481e-41	1.76411	0.296	0.067	7.89482e-37	Hdac7	9R+γc	1.76411	0.229
1.57445e-41	-1.78163	0.277	0.462	8.97595e-37	Anp32e	9R+γc	-1.78163	-0.185
1.80434e-41	1.34694	0.428	0.164	1.02866e-36	Kdm6b	9R+γc	1.34694	0.264
2.36342e-41	2.05337	0.272	0.054	1.34739e-36	Ifi47	9R+γc	2.05337	0.218
2.52094e-41	2.18423	0.616	0.364	1.43719e-36	Ccl5	9R+γc	2.18423	0.252
2.57283e-41	-4.80417	0.008	0.122	1.46677e-36	Eno3	9R+γc	-4.80417	-0.114
3.20609e-41	2.96334	0.21	0.018	1.82779e-36	Ermn	9R+γc	2.96334	0.192
3.21288e-41	1.39765	0.386	0.131	1.83166e-36	Cd164	9R+γc	1.39765	0.255
3.95819e-41	1.40848	0.334	0.091	2.25656e-36	Txnip	9R+γc	1.40848	0.243
4.55408e-41	0.847083	0.654	0.346	2.59628e-36	Aebp2	9R+γc	0.847083	0.308
4.87494e-41	1.52264	0.316	0.08	2.7792e-36	Ggta1	9R+γc	1.52264	0.236
6.48676e-41	0.886503	0.601	0.309	3.6981e-36	Capns1	9R+γc	0.886503	0.292
6.88816e-41	1.37604	0.372	0.12	3.92694e-36	Ece1	9R+γc	1.37604	0.252
6.89672e-41	0.721834	0.804	0.596	3.93182e-36	Cytip	9R+γc	0.721834	0.208
9.06194e-41	-1.64043	0.38	0.544	5.16621e-36	Gas5	9R+γc	-1.64043	-0.164
1.12222e-40	1.04808	0.47	0.193	6.39778e-36	Osbpl3	9R+γc	1.04808	0.277
1.59379e-40	-0.705496	0.798	0.795	9.08618e-36	Rpl7a	9R+γc	-0.705496	0.003
1.59454e-40	1.07521	0.481	0.199	9.09047e-36	Pik3r1	9R+γc	1.07521	0.282
1.78017e-40	1.43891	0.354	0.108	1.01487e-35	H2-Q7	9R+γc	1.43891	0.246
1.94449e-40	1.12653	0.613	0.337	1.10855e-35	Nfkb1	9R+γc	1.12653	0.276
2.1135e-40	0.821878	0.66	0.37	1.20491e-35	Rap1b	9R+γc	0.821878	0.29
2.20604e-40	1.23989	0.426	0.165	1.25766e-35	Ifrd1	9R+γc	1.23989	0.261
2.82464e-40	1.29028	0.433	0.168	1.61033e-35	Trim30a	9R+γc	1.29028	0.265
3.38455e-40	1.6596	0.357	0.116	1.92953e-35	Zeb2	9R+γc	1.6596	0.241
3.538e-40	0.91265	0.602	0.318	2.01702e-35	Ctsb	9R+γc	0.91265	0.284
4.10542e-40	1.02936	0.544	0.266	2.3405e-35	Prrc2a	9R+γc	1.02936	0.278
4.18553e-40	3.50009	0.206	0.02	2.38617e-35	a	9R+γc	3.50009	0.186
4.51591e-40	1.41665	0.292	0.067	2.57452e-35	Csrnp1	9R+γc	1.41665	0.225
4.59513e-40	0.809713	0.62	0.317	2.61968e-35	Ppp1r16b	9R+γc	0.809713	0.303
4.96009e-40	2.94649	0.202	0.017	2.82775e-35	Ston2	9R+γc	2.94649	0.185
5.04635e-40	1.63746	0.319	0.088	2.87693e-35	Rnf149	9R+γc	1.63746	0.231
6.08396e-40	-0.692905	0.807	0.841	3.46847e-35	Rps14	9R+γc	-0.692905	-0.034
6.19587e-40	0.749197	0.698	0.406	3.53226e-35	Il2rg	9R+γc	0.749197	0.292
8.19283e-40	1.19712	0.359	0.109	4.67073e-35	Sla2	9R+γc	1.19712	0.25
8.39721e-40	-2.88368	0.078	0.251	4.78725e-35	Pkp4	9R+γc	-2.88368	-0.173
8.44491e-40	2.15171	0.208	0.02	4.81445e-35	Megf11	9R+γc	2.15171	0.188
8.61744e-40	1.19944	0.403	0.143	4.9128e-35	Ccdc88c	9R+γc	1.19944	0.26
8.91935e-40	1.94124	0.261	0.05	5.08492e-35	Wbp1l	9R+γc	1.94124	0.211
1.21093e-39	0.997013	0.835	0.668	6.90354e-35	Hspa5	9R+γc	0.997013	0.167
1.32031e-39	2.12734	0.24	0.037	7.52709e-35	Arrb1	9R+γc	2.12734	0.203
1.33352e-39	3.73081	0.2	0.017	7.60238e-35	Garin1a	9R+γc	3.73081	0.183
1.65105e-39	-3.96756	0.053	0.209	9.41261e-35	Gzmd	9R+γc	-3.96756	-0.156
2.14829e-39	1.27189	0.349	0.106	1.22474e-34	Gpr68	9R+γc	1.27189	0.243
2.20144e-39	1.93734	0.277	0.06	1.25504e-34	Fcho2	9R+γc	1.93734	0.217
2.6367e-39	1.33234	0.34	0.101	1.50318e-34	Bcr	9R+γc	1.33234	0.239
2.75361e-39	0.986611	0.415	0.15	1.56983e-34	Lasp1	9R+γc	0.986611	0.265
3.075e-39	0.821525	0.645	0.359	1.75306e-34	Rapgef6	9R+γc	0.821525	0.286
3.16437e-39	1.11468	0.61	0.338	1.80401e-34	Cltc	9R+γc	1.11468	0.272
3.19221e-39	3.02429	0.209	0.022	1.81988e-34	Castor2	9R+γc	3.02429	0.187
3.34139e-39	-0.613213	0.859	0.865	1.90492e-34	Rpl19	9R+γc	-0.613213	-0.006
3.77132e-39	2.94748	0.195	0.015	2.15003e-34	Adarb1	9R+γc	2.94748	0.18
4.38409e-39	0.892071	0.622	0.343	2.49937e-34	Cyrib	9R+γc	0.892071	0.279
4.53568e-39	1.27682	0.402	0.143	2.58579e-34	Parp14	9R+γc	1.27682	0.259
4.79573e-39	0.949051	0.612	0.327	2.73405e-34	Apbb1ip	9R+γc	0.949051	0.285
5.04657e-39	2.9991	0.196	0.016	2.87705e-34	Eya2	9R+γc	2.9991	0.18
5.11254e-39	3.25505	0.194	0.015	2.91466e-34	Isg15	9R+γc	3.25505	0.179
6.064e-39	1.68147	0.387	0.146	3.45708e-34	Gsr	9R+γc	1.68147	0.241
7.37308e-39	1.08457	0.422	0.161	4.20339e-34	Ube2b	9R+γc	1.08457	0.261
7.37895e-39	1.1712	0.424	0.164	4.20674e-34	Ctnna1	9R+γc	1.1712	0.26
8.44797e-39	2.25944	0.26	0.052	4.81619e-34	Fosb	9R+γc	2.25944	0.208
8.70708e-39	0.704583	0.698	0.414	4.96391e-34	Fmnl1	9R+γc	0.704583	0.284
1.02061e-38	1.92133	0.22	0.028	5.81852e-34	Sema7a	9R+γc	1.92133	0.192
1.27642e-38	1.49179	0.462	0.209	7.27685e-34	Nfkbiz	9R+γc	1.49179	0.253
1.36351e-38	1.66801	0.387	0.146	7.77339e-34	Icam1	9R+γc	1.66801	0.241
1.3847e-38	1.19639	0.363	0.117	7.89416e-34	Aff4	9R+γc	1.19639	0.246
1.42506e-38	1.02509	0.476	0.205	8.12427e-34	Ppp3ca	9R+γc	1.02509	0.271
1.50456e-38	3.1379	0.192	0.015	8.57751e-34	Treml2	9R+γc	3.1379	0.177
1.93115e-38	1.02705	0.448	0.18	1.10095e-33	Arid1a	9R+γc	1.02705	0.268
2.05724e-38	1.22821	0.286	0.066	1.17283e-33	Gramd1a	9R+γc	1.22821	0.22
2.30249e-38	-3.72341	0.027	0.159	1.31265e-33	Hmgb3	9R+γc	-3.72341	-0.132
2.43047e-38	-1.43718	0.377	0.537	1.38561e-33	Nucks1	9R+γc	-1.43718	-0.16
2.5987e-38	1.85969	0.256	0.05	1.48152e-33	Abtb2	9R+γc	1.85969	0.206
4.36088e-38	-4.38874	0.009	0.118	2.48614e-33	Dscam	9R+γc	-4.38874	-0.109
4.53112e-38	0.886561	0.758	0.534	2.58319e-33	Camk4	9R+γc	0.886561	0.224
4.60279e-38	-0.807425	0.73	0.753	2.62405e-33	Naca	9R+γc	-0.807425	-0.023
5.26903e-38	0.635634	0.869	0.717	3.00388e-33	Sh3bgrl3	9R+γc	0.635634	0.152
6.2505e-38	1.038	0.51	0.236	3.56341e-33	Taok3	9R+γc	1.038	0.274
6.63505e-38	1.68266	0.28	0.068	3.78264e-33	Zbtb32	9R+γc	1.68266	0.212
8.88952e-38	3.07264	0.19	0.015	5.06791e-33	2210408F21Rik	9R+γc	3.07264	0.175
1.00841e-37	2.04817	0.227	0.035	5.74896e-33	Smpd1	9R+γc	2.04817	0.192
1.07229e-37	1.18871	0.399	0.148	6.11313e-33	Atf4	9R+γc	1.18871	0.251
1.18497e-37	2.36837	0.234	0.039	6.75552e-33	Morrbid	9R+γc	2.36837	0.195
1.35755e-37	0.929499	0.49	0.214	7.73938e-33	Arrb2	9R+γc	0.929499	0.276
1.68036e-37	3.34578	0.189	0.016	9.57976e-33	Alpk2	9R+γc	3.34578	0.173
1.74188e-37	0.981415	0.529	0.255	9.93044e-33	Dynll1	9R+γc	0.981415	0.274
1.82831e-37	0.862117	0.626	0.348	1.04232e-32	Ugcg	9R+γc	0.862117	0.278
1.97676e-37	0.843177	0.503	0.223	1.12695e-32	Tgoln1	9R+γc	0.843177	0.28
2.06695e-37	0.932749	0.47	0.204	1.17837e-32	Ap2b1	9R+γc	0.932749	0.266
2.13358e-37	1.50495	0.295	0.076	1.21635e-32	Arhgap4	9R+γc	1.50495	0.219
2.33945e-37	1.43335	0.228	0.035	1.33372e-32	Rn7sk	9R+γc	1.43335	0.193
2.51477e-37	2.5086	0.211	0.027	1.43367e-32	Arhgef10	9R+γc	2.5086	0.184
2.63056e-37	0.892884	0.512	0.232	1.49968e-32	Abi1	9R+γc	0.892884	0.28
3.23312e-37	3.61116	0.19	0.017	1.8432e-32	Vmn2r96	9R+γc	3.61116	0.173
3.53088e-37	2.87874	0.208	0.027	2.01295e-32	Olfm1	9R+γc	2.87874	0.181
3.64855e-37	-0.855804	0.715	0.748	2.08004e-32	Cox4i1	9R+γc	-0.855804	-0.033
3.75354e-37	1.09982	0.466	0.203	2.13989e-32	Pcm1	9R+γc	1.09982	0.263
4.00422e-37	-2.72127	0.052	0.205	2.28281e-32	Serpina3g	9R+γc	-2.72127	-0.153
4.15835e-37	1.77445	0.255	0.053	2.37067e-32	Slc39a14	9R+γc	1.77445	0.202
4.46937e-37	0.756402	0.783	0.587	2.54799e-32	Itm2b	9R+γc	0.756402	0.196
5.26847e-37	-3.94971	0.015	0.13	3.00356e-32	Tnfsf4	9R+γc	-3.94971	-0.115
5.57926e-37	1.66016	0.263	0.057	3.18074e-32	Socs3	9R+γc	1.66016	0.206
5.9269e-37	1.48436	0.287	0.071	3.37892e-32	Lgals3bp	9R+γc	1.48436	0.216
6.15228e-37	1.32006	0.371	0.131	3.50742e-32	Lncpint	9R+γc	1.32006	0.24
6.38048e-37	2.28537	0.23	0.038	3.63751e-32	ENSMUSG00000079362	9R+γc	2.28537	0.192
7.37298e-37	1.31587	0.412	0.169	4.20334e-32	Kcnq5	9R+γc	1.31587	0.243
8.9341e-37	1.31449	0.338	0.108	5.09333e-32	Sos2	9R+γc	1.31449	0.23
1.06991e-36	2.08698	0.245	0.047	6.09955e-32	2900026A02Rik	9R+γc	2.08698	0.198
1.33682e-36	1.04694	0.447	0.185	7.62123e-32	Myo1g	9R+γc	1.04694	0.262
1.4064e-36	1.421	0.312	0.09	8.01791e-32	Soat1	9R+γc	1.421	0.222
1.50112e-36	1.18062	0.376	0.131	8.55791e-32	Rab5c	9R+γc	1.18062	0.245
1.69167e-36	1.67892	0.273	0.065	9.64419e-32	Slc9a9	9R+γc	1.67892	0.208
2.01401e-36	0.576589	0.891	0.76	1.14819e-31	Cd3g	9R+γc	0.576589	0.131
2.20333e-36	3.41346	0.173	0.01	1.25612e-31	Rbms3	9R+γc	3.41346	0.163
2.57133e-36	1.19976	0.439	0.194	1.46592e-31	Lrba	9R+γc	1.19976	0.245
2.5721e-36	1.66177	0.246	0.048	1.46636e-31	Map3k14	9R+γc	1.66177	0.198
2.65136e-36	1.0286	0.432	0.175	1.51154e-31	Sorl1	9R+γc	1.0286	0.257
2.7569e-36	1.65516	0.324	0.1	1.57171e-31	Plin2	9R+γc	1.65516	0.224
2.81849e-36	-1.55265	0.41	0.533	1.60682e-31	Pa2g4	9R+γc	-1.55265	-0.123
2.93019e-36	3.06128	0.2	0.024	1.6705e-31	Cdh17	9R+γc	3.06128	0.176
3.04943e-36	1.87791	0.384	0.155	1.73848e-31	Il1r2	9R+γc	1.87791	0.229
3.55042e-36	1.26482	0.303	0.082	2.02409e-31	Ambra1	9R+γc	1.26482	0.221
3.59903e-36	0.948912	0.492	0.22	2.05181e-31	Hip1	9R+γc	0.948912	0.272
3.67931e-36	3.14114	0.188	0.018	2.09757e-31	Gadd45g	9R+γc	3.14114	0.17
3.68928e-36	0.993542	0.399	0.15	2.10326e-31	Slc25a24	9R+γc	0.993542	0.249
3.93441e-36	-3.29366	0.027	0.156	2.24301e-31	Mfhas1	9R+γc	-3.29366	-0.129
4.65605e-36	0.797369	0.581	0.295	2.65441e-31	Sqstm1	9R+γc	0.797369	0.286
4.99967e-36	1.93271	0.25	0.052	2.85031e-31	Arhgef12	9R+γc	1.93271	0.198
5.37431e-36	1.83361	0.24	0.045	3.0639e-31	ENSMUSG00000022639	9R+γc	1.83361	0.195
6.53447e-36	0.673586	0.81	0.606	3.7253e-31	Jak1	9R+γc	0.673586	0.204
7.43828e-36	0.649892	0.79	0.539	4.24057e-31	Clic1	9R+γc	0.649892	0.251
7.78911e-36	0.984421	0.469	0.207	4.44057e-31	Lims1	9R+γc	0.984421	0.262
7.98998e-36	1.42246	0.281	0.071	4.55509e-31	Fbxl5	9R+γc	1.42246	0.21
8.03959e-36	-0.889362	0.67	0.703	4.58337e-31	Nme2	9R+γc	-0.889362	-0.033
8.38259e-36	0.940289	0.59	0.328	4.77892e-31	Coro2a	9R+γc	0.940289	0.262
8.86809e-36	4.45326	0.17	0.01	5.0557e-31	Il10	9R+γc	4.45326	0.16
9.35719e-36	0.847558	0.536	0.266	5.33453e-31	Efhd2	9R+γc	0.847558	0.27
9.39901e-36	1.62747	0.308	0.09	5.35838e-31	Snx20	9R+γc	1.62747	0.218
9.48362e-36	0.768193	0.658	0.373	5.40661e-31	Gnb1	9R+γc	0.768193	0.285
1.03987e-35	0.707273	0.669	0.38	5.92829e-31	Tle5	9R+γc	0.707273	0.289
1.05869e-35	1.28562	0.301	0.081	6.03562e-31	Rasa3	9R+γc	1.28562	0.22
1.15014e-35	1.96889	0.27	0.068	6.55693e-31	Mpp7	9R+γc	1.96889	0.202
1.17164e-35	-0.920693	0.671	0.721	6.67952e-31	Gm10076	9R+γc	-0.920693	-0.05
1.19396e-35	2.02445	0.401	0.165	6.80676e-31	Ccl3	9R+γc	2.02445	0.236
1.23335e-35	2.24442	0.214	0.032	7.03134e-31	Sv2c	9R+γc	2.24442	0.182
1.35464e-35	2.60128	0.195	0.022	7.72278e-31	Klrc2	9R+γc	2.60128	0.173
1.62421e-35	1.19563	0.345	0.116	9.25962e-31	Rhog	9R+γc	1.19563	0.229
1.70534e-35	0.958412	0.437	0.187	9.72216e-31	Agfg1	9R+γc	0.958412	0.25
1.72734e-35	1.02848	0.435	0.186	9.84759e-31	Ubash3b	9R+γc	1.02848	0.249
2.50294e-35	1.41266	0.301	0.086	1.42693e-30	Itpk1	9R+γc	1.41266	0.215
2.74639e-35	1.93831	0.222	0.036	1.56571e-30	Irgm2	9R+γc	1.93831	0.186
3.31551e-35	1.85143	0.223	0.037	1.89017e-30	ENSMUSG00000111229	9R+γc	1.85143	0.186
3.40727e-35	2.05098	0.238	0.048	1.94249e-30	Plcg2	9R+γc	2.05098	0.19
4.74452e-35	1.3147	0.277	0.068	2.70485e-30	Kdm5b	9R+γc	1.3147	0.209
5.03445e-35	2.40058	0.21	0.031	2.87014e-30	Serpinb1a	9R+γc	2.40058	0.179
5.23803e-35	0.950531	0.446	0.192	2.9862e-30	Ccnd3	9R+γc	0.950531	0.254
5.51956e-35	0.991987	0.411	0.165	3.1467e-30	Arb2a	9R+γc	0.991987	0.246
6.22334e-35	1.81494	0.258	0.06	3.54792e-30	Syne3	9R+γc	1.81494	0.198
7.89621e-35	1.88154	0.22	0.036	4.50163e-30	Gse1	9R+γc	1.88154	0.184
8.35723e-35	0.881487	0.421	0.168	4.76446e-30	Cd48	9R+γc	0.881487	0.253
8.40775e-35	1.04115	0.38	0.141	4.79326e-30	Parvg	9R+γc	1.04115	0.239
9.05911e-35	1.19742	0.402	0.165	5.1646e-30	Prpf18	9R+γc	1.19742	0.237
1.14634e-34	3.86784	0.174	0.014	6.53527e-30	Ccr1	9R+γc	3.86784	0.16
1.42224e-34	1.30175	0.359	0.128	8.1082e-30	Hilpda	9R+γc	1.30175	0.231
1.67455e-34	0.810399	0.557	0.274	9.54661e-30	Selenow	9R+γc	0.810399	0.283
1.9452e-34	0.894598	0.521	0.258	1.10896e-29	Hk1	9R+γc	0.894598	0.263
2.11324e-34	1.70206	0.239	0.049	1.20476e-29	Hsd11b1	9R+γc	1.70206	0.19
2.56542e-34	4.03708	0.16	0.007	1.46255e-29	Jup	9R+γc	4.03708	0.153
2.59337e-34	1.44547	0.293	0.083	1.47848e-29	Rhof	9R+γc	1.44547	0.21
2.74436e-34	1.23191	0.32	0.098	1.56456e-29	Zfand3	9R+γc	1.23191	0.222
2.78552e-34	1.55941	0.266	0.065	1.58802e-29	Dock5	9R+γc	1.55941	0.201
3.388e-34	-3.46699	0.026	0.146	1.9315e-29	Tfdp2	9R+γc	-3.46699	-0.12
3.39517e-34	1.57661	0.247	0.054	1.93558e-29	Hdac4	9R+γc	1.57661	0.193
3.77487e-34	3.43158	0.166	0.011	2.15205e-29	Aqp9	9R+γc	3.43158	0.155
4.95343e-34	-1.30526	0.505	0.585	2.82395e-29	Anp32b	9R+γc	-1.30526	-0.08
5.06538e-34	1.15113	0.381	0.146	2.88777e-29	Map7d1	9R+γc	1.15113	0.235
5.71577e-34	0.956721	0.33	0.104	3.25856e-29	Agap2	9R+γc	0.956721	0.226
6.29025e-34	-1.99419	0.136	0.31	3.58607e-29	Mcm7	9R+γc	-1.99419	-0.174
6.84801e-34	0.9044	0.379	0.138	3.90405e-29	Fbxo11	9R+γc	0.9044	0.241
7.46748e-34	1.01337	0.475	0.226	4.25721e-29	Map4	9R+γc	1.01337	0.249
7.72993e-34	-5.00038	0.007	0.101	4.40683e-29	Exph5	9R+γc	-5.00038	-0.094
1.21637e-33	0.608882	0.817	0.599	6.93453e-29	Msn	9R+γc	0.608882	0.218
1.22919e-33	-1.23639	0.47	0.566	7.00762e-29	Hnrnpa1	9R+γc	-1.23639	-0.096
1.24013e-33	0.77554	0.554	0.281	7.07001e-29	Atp2b1	9R+γc	0.77554	0.273
1.31742e-33	0.94164	0.532	0.283	7.51063e-29	Gm15459	9R+γc	0.94164	0.249
1.35815e-33	-1.61012	0.338	0.484	7.7428e-29	Uqcr10	9R+γc	-1.61012	-0.146
1.44527e-33	0.774442	0.643	0.394	8.23949e-29	Bsg	9R+γc	0.774442	0.249
1.8408e-33	0.998971	0.389	0.147	1.04944e-28	Def6	9R+γc	0.998971	0.242
1.93283e-33	1.13931	0.347	0.124	1.10191e-28	Rngtt	9R+γc	1.13931	0.223
2.02313e-33	1.15691	0.426	0.182	1.15339e-28	Kdm2b	9R+γc	1.15691	0.244
2.08154e-33	1.43704	0.304	0.093	1.18669e-28	Tbc1d9b	9R+γc	1.43704	0.211
2.21898e-33	3.63346	0.156	0.007	1.26504e-28	Ggt1	9R+γc	3.63346	0.149
2.34608e-33	0.849159	0.447	0.191	1.3375e-28	Irf2	9R+γc	0.849159	0.256
2.41795e-33	1.33074	0.337	0.12	1.37848e-28	Ripk1	9R+γc	1.33074	0.217
2.44082e-33	-1.89181	0.16	0.333	1.39151e-28	Ddx1	9R+γc	-1.89181	-0.173
2.47564e-33	1.73652	0.256	0.063	1.41136e-28	Wwp2	9R+γc	1.73652	0.193
2.55486e-33	0.792185	0.505	0.246	1.45653e-28	Dynlrb1	9R+γc	0.792185	0.259
2.77123e-33	1.50161	0.251	0.058	1.57988e-28	Dennd1a	9R+γc	1.50161	0.193
2.86768e-33	1.19556	0.329	0.109	1.63486e-28	Smarca2	9R+γc	1.19556	0.22
3.27269e-33	0.868038	0.469	0.21	1.86576e-28	Exoc4	9R+γc	0.868038	0.259
3.40458e-33	0.99424	0.411	0.175	1.94095e-28	Nin	9R+γc	0.99424	0.236
3.90335e-33	0.805209	0.502	0.245	2.2253e-28	Arhgef6	9R+γc	0.805209	0.257
4.45691e-33	2.36198	0.184	0.021	2.54089e-28	Map6	9R+γc	2.36198	0.163
4.65537e-33	0.804582	0.419	0.17	2.65403e-28	Dennd1b	9R+γc	0.804582	0.249
6.89278e-33	1.3644	0.344	0.124	3.92957e-28	Foxo1	9R+γc	1.3644	0.22
6.93274e-33	2.42082	0.256	0.067	3.95235e-28	H4c4	9R+γc	2.42082	0.189
9.2351e-33	1.08755	0.367	0.137	5.26493e-28	Sirt2	9R+γc	1.08755	0.23
1.21821e-32	1.49172	0.272	0.073	6.94503e-28	Grina	9R+γc	1.49172	0.199
1.23585e-32	0.835669	0.516	0.262	7.04557e-28	Cyld	9R+γc	0.835669	0.254
1.35679e-32	1.61806	0.225	0.043	7.73504e-28	Clec2d	9R+γc	1.61806	0.182
1.39379e-32	-0.0385363	0.872	0.609	7.94597e-28	Gm19951	9R+γc	-0.0385363	0.263
1.41552e-32	-0.717627	0.739	0.751	8.06988e-28	Atp5f1b	9R+γc	-0.717627	-0.012
1.51785e-32	1.85416	0.224	0.045	8.65324e-28	Irf9	9R+γc	1.85416	0.179
1.72146e-32	0.728752	0.693	0.443	9.81405e-28	Cdk6	9R+γc	0.728752	0.25
1.83961e-32	0.94144	0.45	0.203	1.04876e-27	ENSMUSG00000121093	9R+γc	0.94144	0.247
1.92244e-32	0.985394	0.443	0.198	1.09598e-27	Resf1	9R+γc	0.985394	0.245
2.18215e-32	1.26089	0.333	0.116	1.24404e-27	Usp48	9R+γc	1.26089	0.217
2.24892e-32	1.97916	0.206	0.035	1.28211e-27	Rnf44	9R+γc	1.97916	0.171
2.35168e-32	1.02603	0.394	0.158	1.3407e-27	Birc3	9R+γc	1.02603	0.236
2.4435e-32	1.0599	0.376	0.142	1.39304e-27	Nlrc5	9R+γc	1.0599	0.234
2.48147e-32	-2.10783	0.151	0.314	1.41468e-27	Ipo5	9R+γc	-2.10783	-0.163
2.56481e-32	-1.66399	0.22	0.399	1.4622e-27	Tnfrsf4	9R+γc	-1.66399	-0.179
3.22801e-32	1.24842	0.31	0.099	1.84029e-27	Golph3	9R+γc	1.24842	0.211
3.93311e-32	2.47963	0.166	0.014	2.24227e-27	Lmna	9R+γc	2.47963	0.152
3.99273e-32	0.812182	0.447	0.201	2.27625e-27	Iqgap2	9R+γc	0.812182	0.246
4.44115e-32	1.24375	0.341	0.125	2.5319e-27	Mdm2	9R+γc	1.24375	0.216
4.71126e-32	0.641709	0.744	0.504	2.68589e-27	Stk17b	9R+γc	0.641709	0.24
5.08541e-32	-1.23877	0.47	0.566	2.89919e-27	Btf3	9R+γc	-1.23877	-0.096
5.20761e-32	0.688158	0.685	0.415	2.96886e-27	Nop53	9R+γc	0.688158	0.27
5.46083e-32	-0.476341	0.904	0.874	3.11322e-27	Eef2	9R+γc	-0.476341	0.03
5.77526e-32	1.21944	0.233	0.049	3.29247e-27	Tspan14	9R+γc	1.21944	0.184
6.51041e-32	3.2166	0.153	0.008	3.71158e-27	Fgr	9R+γc	3.2166	0.145
6.68218e-32	3.00612	0.156	0.01	3.80951e-27	Esm1	9R+γc	3.00612	0.146
7.65622e-32	1.21379	0.312	0.101	4.36481e-27	Aff1	9R+γc	1.21379	0.211
8.33937e-32	0.751719	0.566	0.294	4.75428e-27	Tsc22d4	9R+γc	0.751719	0.272
8.48369e-32	0.833582	0.555	0.295	4.83655e-27	Polr2a	9R+γc	0.833582	0.26
8.59183e-32	0.80369	0.494	0.235	4.8982e-27	Trip11	9R+γc	0.80369	0.259
9.84326e-32	1.9078	0.207	0.036	5.61164e-27	Tmem43	9R+γc	1.9078	0.171
1.02311e-31	1.80402	0.235	0.053	5.83277e-27	Skap2	9R+γc	1.80402	0.182
1.02492e-31	0.55916	0.797	0.61	5.84304e-27	Iqgap1	9R+γc	0.55916	0.187
1.11714e-31	-1.90121	0.156	0.328	6.36883e-27	Lig1	9R+γc	-1.90121	-0.172
1.18388e-31	1.22026	0.297	0.091	6.74928e-27	Ranbp9	9R+γc	1.22026	0.206
1.48782e-31	1.11318	0.367	0.142	8.48207e-27	Rtf2	9R+γc	1.11318	0.225
1.64094e-31	1.61851	0.255	0.067	9.35498e-27	Zfp53	9R+γc	1.61851	0.188
2.11336e-31	2.03271	0.222	0.048	1.20483e-26	Stk32c	9R+γc	2.03271	0.174
2.47134e-31	1.06265	0.292	0.088	1.40891e-26	Ngly1	9R+γc	1.06265	0.204
2.52407e-31	0.68129	0.661	0.411	1.43897e-26	Prkch	9R+γc	0.68129	0.25
2.5459e-31	0.705908	0.587	0.31	1.45142e-26	Gabarap	9R+γc	0.705908	0.277
2.63348e-31	-1.60198	0.3	0.458	1.50134e-26	Limd2	9R+γc	-1.60198	-0.158
2.81347e-31	0.641328	0.729	0.487	1.60396e-26	Cdc42	9R+γc	0.641328	0.242
2.961e-31	1.5369	0.239	0.056	1.68806e-26	Cpeb4	9R+γc	1.5369	0.183
3.0341e-31	0.770885	0.449	0.2	1.72974e-26	Atp11b	9R+γc	0.770885	0.249
3.1233e-31	0.694023	0.606	0.352	1.78059e-26	Hectd1	9R+γc	0.694023	0.254
3.66274e-31	1.1657	0.339	0.123	2.08813e-26	Tet2	9R+γc	1.1657	0.216
3.7535e-31	1.69224	0.268	0.077	2.13987e-26	Rnf157	9R+γc	1.69224	0.191
4.51287e-31	2.62897	0.166	0.016	2.57279e-26	Slc9a1	9R+γc	2.62897	0.15
4.70566e-31	-2.19888	0.091	0.246	2.6827e-26	Cd160	9R+γc	-2.19888	-0.155
5.09767e-31	1.06334	0.349	0.133	2.90618e-26	Dusp16	9R+γc	1.06334	0.216
5.22133e-31	1.57866	0.244	0.062	2.97668e-26	Rras2	9R+γc	1.57866	0.182
5.3483e-31	2.66895	0.163	0.015	3.04907e-26	Dnai4	9R+γc	2.66895	0.148
5.44e-31	2.80039	0.168	0.018	3.10135e-26	Cebpb	9R+γc	2.80039	0.15
5.55923e-31	1.40513	0.263	0.072	3.16932e-26	Cd244a	9R+γc	1.40513	0.191
6.65426e-31	-1.38302	0.389	0.52	3.79359e-26	Atp1a1	9R+γc	-1.38302	-0.131
6.71757e-31	1.21166	0.421	0.19	3.82969e-26	Gadd45b	9R+γc	1.21166	0.231
7.25862e-31	0.729901	0.632	0.378	4.13814e-26	Ube2d3	9R+γc	0.729901	0.254
7.53461e-31	0.790061	0.433	0.191	4.29548e-26	Plekha2	9R+γc	0.790061	0.242
8.67425e-31	1.54151	0.269	0.077	4.94519e-26	Zfp407	9R+γc	1.54151	0.192
9.09367e-31	0.666329	0.65	0.4	5.1843e-26	Zc3hav1	9R+γc	0.666329	0.25
9.45148e-31	0.599969	0.745	0.498	5.38829e-26	Zgpat	9R+γc	0.599969	0.247
1.03808e-30	1.81077	0.215	0.045	5.9181e-26	Ubald1	9R+γc	1.81077	0.17
1.22061e-30	4.15081	0.15	0.01	6.95871e-26	Gstt1	9R+γc	4.15081	0.14
1.28234e-30	0.99019	0.24	0.057	7.31063e-26	Mrtfa	9R+γc	0.99019	0.183
1.31531e-30	1.22492	0.344	0.133	7.49856e-26	Neb	9R+γc	1.22492	0.211
1.47829e-30	-1.15126	0.51	0.589	8.42772e-26	Smarca5	9R+γc	-1.15126	-0.079
1.54396e-30	0.681533	0.618	0.35	8.80213e-26	Capza1	9R+γc	0.681533	0.268
1.6617e-30	0.735787	0.519	0.265	9.47335e-26	Acot7	9R+γc	0.735787	0.254
1.68405e-30	1.9247	0.234	0.057	9.60075e-26	Erc1	9R+γc	1.9247	0.177
1.98676e-30	1.27048	0.263	0.073	1.13265e-25	Fnip1	9R+γc	1.27048	0.19
2.06761e-30	-1.8606	0.188	0.354	1.17875e-25	Mcm6	9R+γc	-1.8606	-0.166
2.2708e-30	0.905899	0.397	0.165	1.29458e-25	Prkcq	9R+γc	0.905899	0.232
2.62777e-30	1.3658	0.288	0.092	1.49809e-25	Tmem71	9R+γc	1.3658	0.196
2.79924e-30	5.64404	0.132	0.002	1.59585e-25	Dynlt5	9R+γc	5.64404	0.13
3.02358e-30	1.08572	0.324	0.113	1.72374e-25	Cog5	9R+γc	1.08572	0.211
3.4833e-30	1.15191	0.384	0.161	1.98583e-25	Nsf	9R+γc	1.15191	0.223
4.03005e-30	1.30355	0.264	0.075	2.29753e-25	Nol10	9R+γc	1.30355	0.189
4.21512e-30	0.923232	0.356	0.137	2.40304e-25	Kdm5c	9R+γc	0.923232	0.219
4.56832e-30	1.04154	0.307	0.101	2.6044e-25	Gimap8	9R+γc	1.04154	0.206
6.16372e-30	1.77708	0.227	0.054	3.51394e-25	Trim12c	9R+γc	1.77708	0.173
6.36006e-30	1.11308	0.35	0.136	3.62587e-25	Vav1	9R+γc	1.11308	0.214
7.22752e-30	1.05032	0.281	0.086	4.12041e-25	Itpr2	9R+γc	1.05032	0.195
8.82795e-30	2.06637	0.21	0.045	5.03281e-25	Ddit3	9R+γc	2.06637	0.165
8.84517e-30	1.87472	0.186	0.03	5.04263e-25	Pacs2	9R+γc	1.87472	0.156
9.87534e-30	1.71865	0.215	0.046	5.62993e-25	Abca7	9R+γc	1.71865	0.169
1.02018e-29	1.00782	0.375	0.155	5.81603e-25	Ssbp3	9R+γc	1.00782	0.22
1.04531e-29	0.63642	0.563	0.3	5.9593e-25	Bltp1	9R+γc	0.63642	0.263
1.17116e-29	1.42463	0.252	0.069	6.6768e-25	Mfsd6	9R+γc	1.42463	0.183
1.3663e-29	1.41627	0.231	0.055	7.78927e-25	Fgd3	9R+γc	1.41627	0.176
1.40553e-29	1.18653	0.255	0.07	8.01291e-25	Jakmip1	9R+γc	1.18653	0.185
1.56177e-29	-1.3421	0.192	0.376	8.90367e-25	Pclaf	9R+γc	-1.3421	-0.184
1.60268e-29	1.70008	0.21	0.043	9.13687e-25	Slc48a1	9R+γc	1.70008	0.167
1.62851e-29	1.11169	0.361	0.145	9.28414e-25	Creb1	9R+γc	1.11169	0.216
1.69022e-29	0.932526	0.346	0.13	9.63593e-25	Camk2g	9R+γc	0.932526	0.216
1.70117e-29	2.11482	0.175	0.024	9.69835e-25	Sgms1	9R+γc	2.11482	0.151
2.03314e-29	2.77836	0.164	0.019	1.15909e-24	Irgm1	9R+γc	2.77836	0.145
2.37593e-29	6.12905	0.126	0.001	1.35452e-24	Oas3	9R+γc	6.12905	0.125
2.40926e-29	1.41676	0.227	0.054	1.37352e-24	Ago3	9R+γc	1.41676	0.173
2.44231e-29	2.12454	0.162	0.018	1.39236e-24	Piwil2	9R+γc	2.12454	0.144
2.68412e-29	2.26906	0.186	0.032	1.53022e-24	Rab11fip4	9R+γc	2.26906	0.154
3.22954e-29	0.682582	0.617	0.372	1.84116e-24	Tmbim6	9R+γc	0.682582	0.245
3.51979e-29	-1.19671	0.499	0.574	2.00663e-24	Atp5f1a	9R+γc	-1.19671	-0.075
3.52573e-29	0.921072	0.35	0.135	2.01002e-24	Arid1b	9R+γc	0.921072	0.215
3.73874e-29	1.65575	0.204	0.041	2.13146e-24	ENSMUSG00000097154	9R+γc	1.65575	0.163
4.05337e-29	0.822433	0.492	0.248	2.31083e-24	Ago2	9R+γc	0.822433	0.244
4.2508e-29	1.08766	0.305	0.107	2.42338e-24	Helz	9R+γc	1.08766	0.198
4.53806e-29	1.18092	0.397	0.186	2.58715e-24	Hk2	9R+γc	1.18092	0.211
4.57132e-29	1.47935	0.253	0.072	2.60611e-24	ENSMUSG00000106874	9R+γc	1.47935	0.181
4.90998e-29	-1.42192	0.314	0.466	2.79918e-24	ND1	9R+γc	-1.42192	-0.152
5.2298e-29	3.42644	0.141	0.008	2.98151e-24	Mycn	9R+γc	3.42644	0.133
5.59447e-29	-1.47689	0.136	0.308	3.18941e-24	Ifi203	9R+γc	-1.47689	-0.172
5.80913e-29	-1.58332	0.287	0.433	3.31178e-24	Thoc7	9R+γc	-1.58332	-0.146
5.94018e-29	0.742735	0.398	0.172	3.3865e-24	Mark2	9R+γc	0.742735	0.226
6.10923e-29	1.18442	0.404	0.191	3.48287e-24	Ltb	9R+γc	1.18442	0.213
6.44564e-29	2.86582	0.176	0.027	3.67466e-24	Fos	9R+γc	2.86582	0.149
6.99853e-29	1.82122	0.192	0.035	3.98986e-24	Mthfsl	9R+γc	1.82122	0.157
8.6833e-29	0.841742	0.394	0.168	4.95035e-24	Serinc1	9R+γc	0.841742	0.226
9.17132e-29	1.83747	0.215	0.049	5.22857e-24	Zfp263	9R+γc	1.83747	0.166
9.33688e-29	0.877855	0.421	0.194	5.32296e-24	Epb41	9R+γc	0.877855	0.227
9.67115e-29	1.3811	0.296	0.103	5.51352e-24	Raph1	9R+γc	1.3811	0.193
9.88706e-29	1.83325	0.184	0.031	5.63661e-24	Dleu2	9R+γc	1.83325	0.153
1.02235e-28	1.29392	0.289	0.098	5.82842e-24	Parp9	9R+γc	1.29392	0.191
1.08565e-28	0.549556	0.859	0.7	6.18932e-24	Akap13	9R+γc	0.549556	0.159
1.10429e-28	0.834567	0.304	0.102	6.29553e-24	Rbm5	9R+γc	0.834567	0.202
1.15393e-28	1.20113	0.269	0.081	6.57857e-24	Arhgap18	9R+γc	1.20113	0.188
1.18174e-28	2.01909	0.208	0.046	6.73711e-24	Ext1	9R+γc	2.01909	0.162
1.243e-28	1.96575	0.181	0.03	7.08636e-24	Adamts14	9R+γc	1.96575	0.151
1.34159e-28	4.42607	0.128	0.003	7.64839e-24	Mgll	9R+γc	4.42607	0.125
1.35456e-28	0.833197	0.372	0.152	7.72234e-24	Ap3s1	9R+γc	0.833197	0.22
1.36862e-28	3.23971	0.146	0.012	7.8025e-24	C430002N11Rik	9R+γc	3.23971	0.134
1.475e-28	0.845931	0.422	0.193	8.40896e-24	Rps6ka3	9R+γc	0.845931	0.229
1.57501e-28	2.42569	0.185	0.033	8.97911e-24	Rhob	9R+γc	2.42569	0.152
1.7242e-28	0.977559	0.432	0.208	9.82968e-24	Rasgrp1	9R+γc	0.977559	0.224
2.0075e-28	1.49562	0.246	0.071	1.14448e-23	Rbm38	9R+γc	1.49562	0.175
2.09761e-28	-1.56611	0.34	0.476	1.19585e-23	Rpl27a	9R+γc	-1.56611	-0.136
2.21523e-28	1.29242	0.227	0.056	1.2629e-23	Sertad2	9R+γc	1.29242	0.171
2.45741e-28	1.57019	0.221	0.053	1.40097e-23	Ttc7b	9R+γc	1.57019	0.168
2.48744e-28	2.31344	0.159	0.018	1.41809e-23	Slc12a7	9R+γc	2.31344	0.141
2.58852e-28	0.972451	0.377	0.165	1.47571e-23	Numa1	9R+γc	0.972451	0.212
2.60237e-28	1.90531	0.2	0.041	1.48361e-23	Ntng2	9R+γc	1.90531	0.159
2.61007e-28	0.628488	0.688	0.438	1.488e-23	Lck	9R+γc	0.628488	0.25
2.74377e-28	1.71426	0.186	0.033	1.56422e-23	Helz2	9R+γc	1.71426	0.153
2.81307e-28	0.695632	0.56	0.31	1.60373e-23	Slk	9R+γc	0.695632	0.25
3.02205e-28	0.539145	0.915	0.826	1.72287e-23	Cd52	9R+γc	0.539145	0.089
3.90664e-28	-1.77612	0.259	0.401	2.22718e-23	Eif3b	9R+γc	-1.77612	-0.142
4.19233e-28	1.66231	0.202	0.042	2.39005e-23	Frmd4a	9R+γc	1.66231	0.16
4.42644e-28	1.32054	0.223	0.054	2.52352e-23	Krit1	9R+γc	1.32054	0.169
4.54526e-28	0.664682	0.589	0.335	2.59125e-23	Arhgef1	9R+γc	0.664682	0.254
5.07639e-28	0.727244	0.437	0.204	2.89405e-23	Mef2a	9R+γc	0.727244	0.233
5.20709e-28	1.23915	0.261	0.078	2.96856e-23	Npc1	9R+γc	1.23915	0.183
5.22818e-28	2.35777	0.153	0.016	2.98058e-23	Il9r	9R+γc	2.35777	0.137
5.99835e-28	0.646547	0.467	0.225	3.41966e-23	Gsk3b	9R+γc	0.646547	0.242
6.06058e-28	2.46838	0.16	0.02	3.45514e-23	Plk3	9R+γc	2.46838	0.14
6.10376e-28	0.738784	0.622	0.388	3.47975e-23	Itgav	9R+γc	0.738784	0.234
6.18762e-28	1.08697	0.253	0.073	3.52756e-23	Sntb2	9R+γc	1.08697	0.18
6.67538e-28	1.06777	0.279	0.09	3.80564e-23	Cic	9R+γc	1.06777	0.189
7.2991e-28	1.23404	0.267	0.084	4.16122e-23	Slc28a2	9R+γc	1.23404	0.183
7.49447e-28	-2.01766	0.08	0.223	4.2726e-23	Nusap1	9R+γc	-2.01766	-0.143
7.55603e-28	0.914334	0.34	0.135	4.30769e-23	Lrrk1	9R+γc	0.914334	0.205
7.7419e-28	-3.06389	0.039	0.155	4.41366e-23	Cdca7	9R+γc	-3.06389	-0.116
7.83417e-28	-2.80012	0.04	0.157	4.46626e-23	Flnb	9R+γc	-2.80012	-0.117
8.37717e-28	2.37655	0.157	0.018	4.77582e-23	Ppard	9R+γc	2.37655	0.139
8.60664e-28	0.649292	0.435	0.195	4.90665e-23	Aak1	9R+γc	0.649292	0.24
1.01171e-27	0.721551	0.597	0.352	5.76778e-23	Pfkp	9R+γc	0.721551	0.245
1.02436e-27	1.16601	0.286	0.098	5.83989e-23	Stx11	9R+γc	1.16601	0.188
1.05423e-27	-3.35699	0.019	0.116	6.01019e-23	Cep85l	9R+γc	-3.35699	-0.097
1.0864e-27	-2.0935	0.121	0.268	6.19358e-23	C1qbp	9R+γc	-2.0935	-0.147
1.25667e-27	0.708067	0.414	0.187	7.16428e-23	Plcg1	9R+γc	0.708067	0.227
1.28945e-27	1.10286	0.299	0.105	7.35117e-23	Map3k2	9R+γc	1.10286	0.194
1.32418e-27	0.618681	0.719	0.495	7.54913e-23	Ptbp3	9R+γc	0.618681	0.224
1.34795e-27	1.53246	0.212	0.05	7.68464e-23	Rgcc	9R+γc	1.53246	0.162
1.5831e-27	0.943277	0.356	0.143	9.02527e-23	Rhoh	9R+γc	0.943277	0.213
1.61896e-27	1.15728	0.248	0.072	9.22966e-23	Elovl5	9R+γc	1.15728	0.176
1.64979e-27	1.27783	0.251	0.075	9.40546e-23	Phf21a	9R+γc	1.27783	0.176
1.65058e-27	1.10562	0.262	0.082	9.40993e-23	Mapk14	9R+γc	1.10562	0.18
1.77465e-27	0.64745	0.533	0.285	1.01173e-22	Il18rap	9R+γc	0.64745	0.248
1.82556e-27	1.11737	0.272	0.088	1.04075e-22	Sipa1	9R+γc	1.11737	0.184
1.96609e-27	-1.73696	0.24	0.387	1.12087e-22	Eif3g	9R+γc	-1.73696	-0.147
2.13596e-27	1.37525	0.343	0.151	1.21771e-22	Lef1	9R+γc	1.37525	0.192
2.26264e-27	0.740598	0.535	0.288	1.28993e-22	Nab1	9R+γc	0.740598	0.247
2.42789e-27	1.05557	0.325	0.126	1.38414e-22	Map2k3	9R+γc	1.05557	0.199
2.43451e-27	3.46639	0.141	0.012	1.38791e-22	Vash1	9R+γc	3.46639	0.129
2.62151e-27	-1.76067	0.124	0.278	1.49452e-22	Mcm3	9R+γc	-1.76067	-0.154
2.67079e-27	3.14275	0.132	0.007	1.52262e-22	Tspoap1	9R+γc	3.14275	0.125
2.69435e-27	3.47226	0.132	0.007	1.53605e-22	Rasgrf1	9R+γc	3.47226	0.125
2.96451e-27	1.17121	0.228	0.058	1.69007e-22	Nab2	9R+γc	1.17121	0.17
3.00764e-27	1.10898	0.267	0.083	1.71466e-22	Sdccag8	9R+γc	1.10898	0.184
3.11784e-27	1.80764	0.211	0.051	1.77748e-22	Fhl2	9R+γc	1.80764	0.16
3.44129e-27	1.29665	0.257	0.08	1.96188e-22	Mbd5	9R+γc	1.29665	0.177
3.76901e-27	0.69855	0.497	0.262	2.14871e-22	Elmo1	9R+γc	0.69855	0.235
3.82561e-27	1.65142	0.208	0.049	2.18098e-22	Arhgap10	9R+γc	1.65142	0.159
3.99794e-27	0.552076	0.702	0.455	2.27923e-22	Cap1	9R+γc	0.552076	0.247
4.06463e-27	1.09102	0.279	0.092	2.31725e-22	Rnf114	9R+γc	1.09102	0.187
4.32356e-27	1.33646	0.213	0.051	2.46486e-22	Pim2	9R+γc	1.33646	0.162
4.50701e-27	1.4197	0.226	0.059	2.56945e-22	Arhgap17	9R+γc	1.4197	0.167
4.54109e-27	2.01006	0.182	0.034	2.58887e-22	Tesc	9R+γc	2.01006	0.148
4.67168e-27	0.628068	0.591	0.339	2.66332e-22	Itsn2	9R+γc	0.628068	0.252
4.69868e-27	0.821487	0.318	0.119	2.67872e-22	Endod1	9R+γc	0.821487	0.199
4.71854e-27	0.898169	0.319	0.12	2.69004e-22	Dctn4	9R+γc	0.898169	0.199
4.77552e-27	1.72995	0.188	0.037	2.72252e-22	Slfn8	9R+γc	1.72995	0.151
5.06277e-27	1.10508	0.326	0.127	2.88629e-22	Dgka	9R+γc	1.10508	0.199
5.16735e-27	1.01607	0.317	0.121	2.94591e-22	Vti1a	9R+γc	1.01607	0.196
5.5224e-27	2.46911	0.147	0.015	3.14832e-22	Selenon	9R+γc	2.46911	0.132
5.81627e-27	1.46926	0.223	0.058	3.31586e-22	Polk	9R+γc	1.46926	0.165
6.21587e-27	1.0646	0.285	0.098	3.54367e-22	Marf1	9R+γc	1.0646	0.187
6.54034e-27	0.750989	0.339	0.133	3.72865e-22	Hivep1	9R+γc	0.750989	0.206
7.58608e-27	1.74953	0.207	0.049	4.32483e-22	Wdtc1	9R+γc	1.74953	0.158
8.28886e-27	1.59417	0.207	0.049	4.72548e-22	Ulk2	9R+γc	1.59417	0.158
8.30269e-27	1.05042	0.271	0.088	4.73337e-22	ENSMUSG00000095041	9R+γc	1.05042	0.183
8.46232e-27	1.82995	0.205	0.048	4.82437e-22	Sertad1	9R+γc	1.82995	0.157
9.35805e-27	0.865045	0.367	0.157	5.33502e-22	Vps13b	9R+γc	0.865045	0.21
9.55237e-27	0.824947	0.35	0.143	5.4458e-22	Anxa5	9R+γc	0.824947	0.207
9.91534e-27	1.40407	0.217	0.055	5.65273e-22	Akap10	9R+γc	1.40407	0.162
1.06397e-26	2.21634	0.162	0.023	6.06572e-22	Gns	9R+γc	2.21634	0.139
1.07387e-26	1.02349	0.291	0.103	6.12214e-22	Zdhhc18	9R+γc	1.02349	0.188
1.10613e-26	1.4696	0.214	0.054	6.30607e-22	Trafd1	9R+γc	1.4696	0.16
1.12728e-26	0.772479	0.39	0.173	6.42664e-22	ENSMUSG00000121501	9R+γc	0.772479	0.217
1.25609e-26	1.3785	0.252	0.08	7.16096e-22	Mcu	9R+γc	1.3785	0.172
1.28898e-26	-2.32994	0.06	0.187	7.34847e-22	Serpinb9b	9R+γc	-2.32994	-0.127
1.33344e-26	4.03832	0.117	0.002	7.60194e-22	Klrc3	9R+γc	4.03832	0.115
1.4132e-26	1.02333	0.306	0.116	8.05664e-22	Camta1	9R+γc	1.02333	0.19
1.44906e-26	0.824183	0.456	0.229	8.2611e-22	Prdx5	9R+γc	0.824183	0.227
1.60142e-26	1.77577	0.181	0.034	9.12968e-22	Man2b2	9R+γc	1.77577	0.147
1.68845e-26	0.627864	0.553	0.313	9.62586e-22	Bin2	9R+γc	0.627864	0.24
1.81385e-26	0.600506	0.689	0.45	1.03408e-21	Prelid1	9R+γc	0.600506	0.239
1.82786e-26	-1.72633	0.258	0.397	1.04206e-21	Nudc	9R+γc	-1.72633	-0.139
1.90993e-26	1.1803	0.309	0.12	1.08885e-21	Zdhhc5	9R+γc	1.1803	0.189
1.91933e-26	0.896631	0.403	0.191	1.09421e-21	Dock9	9R+γc	0.896631	0.212
2.12168e-26	0.578547	0.694	0.442	1.20957e-21	Atp5f1d	9R+γc	0.578547	0.252
2.41265e-26	0.85259	0.41	0.192	1.37545e-21	Slc2a3	9R+γc	0.85259	0.218
2.48055e-26	0.693193	0.427	0.201	1.41416e-21	Tor1aip1	9R+γc	0.693193	0.226
2.6179e-26	-1.78273	0.188	0.337	1.49246e-21	Impdh2	9R+γc	-1.78273	-0.149
2.80412e-26	1.20789	0.204	0.048	1.59863e-21	Sgpl1	9R+γc	1.20789	0.156
3.11246e-26	0.853586	0.355	0.148	1.77442e-21	Cd6	9R+γc	0.853586	0.207
3.34244e-26	0.619624	0.599	0.351	1.90552e-21	Lnpep	9R+γc	0.619624	0.248
3.45686e-26	-1.71026	0.248	0.392	1.97076e-21	ND2	9R+γc	-1.71026	-0.144
3.60049e-26	0.877515	0.342	0.138	2.05264e-21	Ppp1r15a	9R+γc	0.877515	0.204
3.61265e-26	0.657601	0.494	0.256	2.05957e-21	Tgfb1	9R+γc	0.657601	0.238
3.63614e-26	1.96108	0.182	0.036	2.07296e-21	Dop1b	9R+γc	1.96108	0.146
4.09308e-26	0.582536	0.531	0.277	2.33346e-21	Tspo	9R+γc	0.582536	0.254
4.19872e-26	2.42522	0.147	0.017	2.39369e-21	Ablim2	9R+γc	2.42522	0.13
5.07917e-26	1.26682	0.278	0.099	2.89563e-21	Tbc1d1	9R+γc	1.26682	0.179
5.26835e-26	0.785629	0.362	0.153	3.00349e-21	Cdk17	9R+γc	0.785629	0.209
5.51229e-26	1.37455	0.193	0.042	3.14256e-21	Numb	9R+γc	1.37455	0.151
6.26379e-26	1.1721	0.207	0.05	3.57099e-21	1700017B05Rik	9R+γc	1.1721	0.157
7.58846e-26	4.00896	0.123	0.006	4.32618e-21	Zcwpw2	9R+γc	4.00896	0.117
7.61769e-26	0.666733	0.452	0.228	4.34285e-21	Tmf1	9R+γc	0.666733	0.224
7.78399e-26	0.827951	0.494	0.264	4.43765e-21	Gimap6	9R+γc	0.827951	0.23
8.22322e-26	1.37975	0.216	0.057	4.68806e-21	Scamp3	9R+γc	1.37975	0.159
8.7312e-26	0.867262	0.438	0.222	4.97766e-21	Cd44	9R+γc	0.867262	0.216
8.73867e-26	-1.4151	0.345	0.463	4.98192e-21	Ranbp1	9R+γc	-1.4151	-0.118
8.91134e-26	1.02385	0.282	0.1	5.08035e-21	Mob3a	9R+γc	1.02385	0.182
9.02982e-26	0.963954	0.296	0.109	5.1479e-21	Ubash3a	9R+γc	0.963954	0.187
9.14345e-26	0.989143	0.265	0.086	5.21268e-21	Prr14l	9R+γc	0.989143	0.179
9.6177e-26	-0.878381	0.654	0.678	5.48305e-21	Sf3b1	9R+γc	-0.878381	-0.024
9.79181e-26	0.591968	0.62	0.364	5.58231e-21	Fermt3	9R+γc	0.591968	0.256
1.08714e-25	0.821429	0.299	0.109	6.19779e-21	B4galt1	9R+γc	0.821429	0.19
1.13472e-25	1.39048	0.205	0.051	6.46904e-21	Irf4	9R+γc	1.39048	0.154
1.18758e-25	1.11493	0.278	0.097	6.7704e-21	Tex2	9R+γc	1.11493	0.181
1.23164e-25	0.91405	0.364	0.161	7.0216e-21	Srgap3	9R+γc	0.91405	0.203
1.31847e-25	3.23643	0.125	0.007	7.51661e-21	Gnb5	9R+γc	3.23643	0.118
1.36131e-25	1.04539	0.276	0.097	7.76082e-21	Fcho1	9R+γc	1.04539	0.179
1.38936e-25	0.796646	0.466	0.239	7.92072e-21	Golga4	9R+γc	0.796646	0.227
1.41961e-25	2.03131	0.179	0.036	8.09319e-21	Ptpn5	9R+γc	2.03131	0.143
1.42434e-25	0.802736	0.369	0.16	8.12019e-21	Suco	9R+γc	0.802736	0.209
1.47575e-25	0.976322	0.3	0.112	8.41326e-21	Asxl2	9R+γc	0.976322	0.188
1.498e-25	1.43762	0.238	0.073	8.54008e-21	Mapk1ip1l	9R+γc	1.43762	0.165
1.5996e-25	1.0176	0.3	0.113	9.1193e-21	Kbtbd11	9R+γc	1.0176	0.187
1.72731e-25	0.653518	0.335	0.131	9.84737e-21	Xist	9R+γc	0.653518	0.204
1.78223e-25	0.829455	0.374	0.168	1.01605e-20	Nras	9R+γc	0.829455	0.206
1.80205e-25	1.36363	0.24	0.073	1.02735e-20	Rab43	9R+γc	1.36363	0.167
1.80484e-25	0.666949	0.468	0.238	1.02894e-20	H2-T23	9R+γc	0.666949	0.23
1.89149e-25	1.64223	0.198	0.048	1.07834e-20	Dnaaf9	9R+γc	1.64223	0.15
1.9011e-25	1.0633	0.255	0.083	1.08382e-20	Vps13d	9R+γc	1.0633	0.172
1.90145e-25	0.974908	0.237	0.069	1.08402e-20	ENSMUSG00000087700	9R+γc	0.974908	0.168
2.10381e-25	1.1416	0.242	0.074	1.19938e-20	Cpt1a	9R+γc	1.1416	0.168
2.39729e-25	0.758003	0.358	0.154	1.36669e-20	Lrp10	9R+γc	0.758003	0.204
2.40157e-25	1.65186	0.183	0.038	1.36914e-20	Gdpd5	9R+γc	1.65186	0.145
2.68898e-25	0.560315	0.787	0.595	1.53299e-20	Tax1bp1	9R+γc	0.560315	0.192
2.71622e-25	-1.62202	0.242	0.384	1.54852e-20	Snrpd2	9R+γc	-1.62202	-0.142
2.92408e-25	0.638785	0.492	0.258	1.66702e-20	Leprotl1	9R+γc	0.638785	0.234
2.95659e-25	1.57856	0.182	0.038	1.68555e-20	Lgals8	9R+γc	1.57856	0.144
3.20973e-25	1.01319	0.31	0.122	1.82987e-20	Eno1b	9R+γc	1.01319	0.188
3.22856e-25	1.16251	0.286	0.105	1.8406e-20	Ptpn12	9R+γc	1.16251	0.181
3.28605e-25	-1.09702	0.504	0.56	1.87338e-20	Cct2	9R+γc	-1.09702	-0.056
3.30468e-25	1.35006	0.215	0.058	1.884e-20	Hexim1	9R+γc	1.35006	0.157
3.4001e-25	2.06108	0.153	0.022	1.9384e-20	Dcun1d3	9R+γc	2.06108	0.131
3.48761e-25	1.0985	0.263	0.09	1.98829e-20	Adcy7	9R+γc	1.0985	0.173
3.68342e-25	0.681094	0.453	0.229	2.09992e-20	Atp10a	9R+γc	0.681094	0.224
4.45359e-25	2.26481	0.173	0.035	2.53899e-20	Tlcd2	9R+γc	2.26481	0.138
4.4979e-25	0.55847	0.864	0.72	2.56425e-20	AW112010	9R+γc	0.55847	0.144
4.52912e-25	0.794042	0.275	0.097	2.58205e-20	Pan3	9R+γc	0.794042	0.178
4.68746e-25	1.05321	0.275	0.098	2.67232e-20	Cep120	9R+γc	1.05321	0.177
4.71222e-25	0.939289	0.288	0.105	2.68644e-20	Zcchc7	9R+γc	0.939289	0.183
4.74874e-25	1.85998	0.166	0.03	2.70726e-20	Snx29	9R+γc	1.85998	0.136
4.84083e-25	0.995583	0.319	0.133	2.75975e-20	Dot1l	9R+γc	0.995583	0.186
4.93426e-25	-1.48618	0.282	0.415	2.81302e-20	Rbbp7	9R+γc	-1.48618	-0.133
5.34005e-25	3.07986	0.129	0.011	3.04436e-20	Srxn1	9R+γc	3.07986	0.118
5.76349e-25	0.774611	0.319	0.124	3.28577e-20	Csnk1g2	9R+γc	0.774611	0.195
6.23219e-25	0.851204	0.374	0.17	3.55297e-20	Babam2	9R+γc	0.851204	0.204
6.24571e-25	1.10279	0.249	0.08	3.56068e-20	Git2	9R+γc	1.10279	0.169
6.34099e-25	0.784153	0.384	0.179	3.615e-20	Psme4	9R+γc	0.784153	0.205
6.56822e-25	0.660188	0.349	0.146	3.74454e-20	Secisbp2l	9R+γc	0.660188	0.203
7.01067e-25	1.19788	0.321	0.133	3.99678e-20	Ddt	9R+γc	1.19788	0.188
7.01877e-25	0.569542	0.713	0.464	4.0014e-20	Smc1a	9R+γc	0.569542	0.249
7.35597e-25	1.43855	0.196	0.047	4.19364e-20	Errfi1	9R+γc	1.43855	0.149
7.83035e-25	1.31028	0.205	0.052	4.46408e-20	Itpr3	9R+γc	1.31028	0.153
7.99137e-25	2.98591	0.13	0.012	4.55588e-20	Sfn	9R+γc	2.98591	0.118
8.08806e-25	-2.04529	0.11	0.247	4.61101e-20	Fbl	9R+γc	-2.04529	-0.137
8.71625e-25	-2.30992	0.079	0.207	4.96913e-20	Fabp5	9R+γc	-2.30992	-0.128
1.09339e-24	1.1862	0.245	0.077	6.23344e-20	Pik3c2a	9R+γc	1.1862	0.168
1.09851e-24	1.14553	0.239	0.074	6.26261e-20	Sptlc1	9R+γc	1.14553	0.165
1.15405e-24	-1.08251	0.441	0.541	6.57922e-20	Tubb5	9R+γc	-1.08251	-0.1
1.16962e-24	2.55297	0.138	0.016	6.66802e-20	Itga3	9R+γc	2.55297	0.122
1.2481e-24	2.59134	0.136	0.015	7.11544e-20	Sh2d3c	9R+γc	2.59134	0.121
1.24931e-24	0.724794	0.437	0.221	7.12232e-20	H2-T22	9R+γc	0.724794	0.216
1.34932e-24	0.930845	0.321	0.13	7.69247e-20	Atf7ip	9R+γc	0.930845	0.191
1.38628e-24	0.943201	0.286	0.104	7.9032e-20	Usp38	9R+γc	0.943201	0.182
1.3897e-24	1.02913	0.26	0.09	7.92265e-20	Slc39a6	9R+γc	1.02913	0.17
1.40807e-24	0.734686	0.355	0.152	8.02741e-20	Map1lc3b	9R+γc	0.734686	0.203
1.52672e-24	0.656585	0.419	0.199	8.7038e-20	Parp4	9R+γc	0.656585	0.22
1.59411e-24	0.633445	0.553	0.313	9.08799e-20	Bcl2a1d	9R+γc	0.633445	0.24
1.64204e-24	1.17801	0.273	0.099	9.3613e-20	E2f4	9R+γc	1.17801	0.174
1.74513e-24	1.92289	0.145	0.019	9.94897e-20	Srebf1	9R+γc	1.92289	0.126
1.93979e-24	0.706995	0.378	0.169	1.10588e-19	Srebf2	9R+γc	0.706995	0.209
1.96179e-24	0.826791	0.357	0.156	1.11842e-19	Iqsec1	9R+γc	0.826791	0.201
1.99531e-24	0.579723	0.412	0.194	1.13752e-19	Rinl	9R+γc	0.579723	0.218
2.07894e-24	0.634181	0.446	0.226	1.1852e-19	Zbed6	9R+γc	0.634181	0.22
2.20771e-24	1.18782	0.247	0.082	1.25861e-19	Batf	9R+γc	1.18782	0.165
2.4117e-24	1.3484	0.255	0.089	1.37491e-19	Vcpkmt	9R+γc	1.3484	0.166
2.44759e-24	0.798048	0.395	0.19	1.39537e-19	Elk3	9R+γc	0.798048	0.205
2.48659e-24	0.511448	0.543	0.302	1.41761e-19	Crybg1	9R+γc	0.511448	0.241
2.68872e-24	0.745996	0.396	0.192	1.53284e-19	Pde4d	9R+γc	0.745996	0.204
2.7265e-24	0.842808	0.255	0.085	1.55437e-19	Mon2	9R+γc	0.842808	0.17
2.7412e-24	0.630006	0.336	0.138	1.56276e-19	Relb	9R+γc	0.630006	0.198
2.75481e-24	1.12444	0.232	0.072	1.57052e-19	Tbk1	9R+γc	1.12444	0.16
2.82388e-24	-1.32816	0.361	0.469	1.60989e-19	Rps27l	9R+γc	-1.32816	-0.108
2.96213e-24	-2.2773	0.064	0.185	1.68871e-19	Hmgn1	9R+γc	-2.2773	-0.121
3.01657e-24	0.748913	0.76	0.612	1.71974e-19	Ms4a4b	9R+γc	0.748913	0.148
3.16119e-24	0.794023	0.684	0.493	1.8022e-19	Emb	9R+γc	0.794023	0.191
3.26308e-24	1.17605	0.246	0.082	1.86028e-19	Lonp2	9R+γc	1.17605	0.164
3.90643e-24	1.49252	0.216	0.062	2.22705e-19	Gch1	9R+γc	1.49252	0.154
3.90963e-24	1.26335	0.238	0.076	2.22888e-19	Pfkfb3	9R+γc	1.26335	0.162
3.9693e-24	-2.29998	0.064	0.186	2.2629e-19	Ifi27l2a	9R+γc	-2.29998	-0.122
4.0932e-24	2.35631	0.153	0.025	2.33353e-19	Rexo5	9R+γc	2.35631	0.128
4.1106e-24	0.868097	0.3	0.117	2.34345e-19	Rbm6	9R+γc	0.868097	0.183
4.22776e-24	0.95567	0.276	0.102	2.41025e-19	Dlg1	9R+γc	0.95567	0.174
4.49723e-24	1.63653	0.178	0.039	2.56387e-19	Clcn5	9R+γc	1.63653	0.139
4.53589e-24	1.57798	0.185	0.042	2.58591e-19	Dipk2a	9R+γc	1.57798	0.143
4.56784e-24	0.528281	0.282	0.101	2.60413e-19	Traf3ip3	9R+γc	0.528281	0.181
5.59032e-24	1.13184	0.266	0.095	3.18704e-19	Sh3bp1	9R+γc	1.13184	0.171
5.78835e-24	1.40016	0.182	0.041	3.29994e-19	Peds1	9R+γc	1.40016	0.141
6.02147e-24	1.47971	0.208	0.058	3.43284e-19	Casp4	9R+γc	1.47971	0.15
6.3947e-24	-1.86172	0.202	0.338	3.64562e-19	Mybbp1a	9R+γc	-1.86172	-0.136
6.68726e-24	0.846391	0.344	0.151	3.81241e-19	Cdc42se1	9R+γc	0.846391	0.193
6.85207e-24	-1.50757	0.307	0.429	3.90636e-19	Nop58	9R+γc	-1.50757	-0.122
6.87018e-24	1.03311	0.211	0.057	3.91669e-19	Rela	9R+γc	1.03311	0.154
6.92947e-24	5.1347	0.106	0.002	3.95049e-19	ENSMUSG00000097240	9R+γc	5.1347	0.104
7.10824e-24	0.997082	0.275	0.101	4.05241e-19	Hltf	9R+γc	0.997082	0.174
7.39144e-24	3.73434	0.117	0.007	4.21386e-19	ENSMUSG00000119972	9R+γc	3.73434	0.11
7.43025e-24	2.29517	0.133	0.015	4.23598e-19	Zfp36	9R+γc	2.29517	0.118
7.7493e-24	1.77046	0.152	0.024	4.41787e-19	Fam241a	9R+γc	1.77046	0.128
7.77644e-24	-1.36956	0.334	0.446	4.43335e-19	Rsl1d1	9R+γc	-1.36956	-0.112
8.42615e-24	2.26929	0.147	0.022	4.80375e-19	Tob1	9R+γc	2.26929	0.125
8.85635e-24	0.743079	0.366	0.169	5.049e-19	Rlf	9R+γc	0.743079	0.197
1.00071e-23	1.33075	0.206	0.057	5.70508e-19	Midn	9R+γc	1.33075	0.149
1.03836e-23	1.00873	0.289	0.113	5.91969e-19	Ndel1	9R+γc	1.00873	0.176
1.05079e-23	0.619233	0.475	0.251	5.99055e-19	Smad7	9R+γc	0.619233	0.224
1.08076e-23	2.3883	0.138	0.018	6.16143e-19	Gm5547	9R+γc	2.3883	0.12
1.09123e-23	1.20628	0.186	0.045	6.22112e-19	Wbp2	9R+γc	1.20628	0.141
1.10157e-23	-1.07035	0.521	0.572	6.28006e-19	Hnrnpab	9R+γc	-1.07035	-0.051
1.10739e-23	1.12003	0.292	0.115	6.31321e-19	Kdm7a	9R+γc	1.12003	0.177
1.13643e-23	1.06167	0.272	0.101	6.47876e-19	Tet3	9R+γc	1.06167	0.171
1.18113e-23	2.92238	0.115	0.006	6.73361e-19	Nlrp3	9R+γc	2.92238	0.109
1.19283e-23	1.53927	0.17	0.035	6.80034e-19	Simc1	9R+γc	1.53927	0.135
1.21219e-23	1.44444	0.193	0.049	6.91072e-19	Gbe1	9R+γc	1.44444	0.144
1.42639e-23	0.930467	0.27	0.097	8.13187e-19	Mical1	9R+γc	0.930467	0.173
1.43574e-23	1.33125	0.19	0.047	8.18513e-19	Magi3	9R+γc	1.33125	0.143
1.43977e-23	1.03386	0.235	0.075	8.20814e-19	Uvrag	9R+γc	1.03386	0.16
1.70369e-23	2.31636	0.152	0.027	9.71274e-19	Kat2b	9R+γc	2.31636	0.125
1.95537e-23	0.736821	0.331	0.138	1.11476e-18	Cnot4	9R+γc	0.736821	0.193
2.01442e-23	0.708546	0.389	0.191	1.14842e-18	Nup98	9R+γc	0.708546	0.198
2.02983e-23	1.06544	0.192	0.048	1.1572e-18	Fam13b	9R+γc	1.06544	0.144
2.08318e-23	0.685316	0.288	0.108	1.18762e-18	Rb1cc1	9R+γc	0.685316	0.18
2.20972e-23	2.65135	0.118	0.008	1.25976e-18	Tmem140	9R+γc	2.65135	0.11
2.30101e-23	1.2593	0.225	0.069	1.31181e-18	Impdh1	9R+γc	1.2593	0.156
2.45615e-23	-1.57616	0.177	0.318	1.40025e-18	Rrm1	9R+γc	-1.57616	-0.141
2.57222e-23	1.10868	0.267	0.099	1.46642e-18	Tmem131	9R+γc	1.10868	0.168
2.60816e-23	1.97013	0.161	0.031	1.48691e-18	Klf2	9R+γc	1.97013	0.13
2.91294e-23	0.614906	0.36	0.162	1.66067e-18	Slc44a2	9R+γc	0.614906	0.198
3.01266e-23	0.864791	0.296	0.117	1.71752e-18	Zc3h7a	9R+γc	0.864791	0.179
3.06652e-23	2.87205	0.128	0.014	1.74822e-18	Ifi214	9R+γc	2.87205	0.114
3.257e-23	1.27131	0.198	0.052	1.85681e-18	Wsb1	9R+γc	1.27131	0.146
3.45773e-23	0.643656	0.594	0.368	1.97125e-18	Lmnb1	9R+γc	0.643656	0.226
3.55153e-23	1.04815	0.25	0.087	2.02473e-18	Kmt5b	9R+γc	1.04815	0.163
3.67579e-23	3.05422	0.117	0.008	2.09557e-18	1700063D05Rik	9R+γc	3.05422	0.109
3.84822e-23	-1.50416	0.253	0.39	2.19387e-18	Anp32a	9R+γc	-1.50416	-0.137
3.85114e-23	2.09211	0.13	0.015	2.19554e-18	ENSMUSG00000089739	9R+γc	2.09211	0.115
3.91736e-23	2.50573	0.122	0.011	2.23329e-18	Tnf	9R+γc	2.50573	0.111
5.11634e-23	0.572563	0.579	0.346	2.91683e-18	Spn	9R+γc	0.572563	0.233
5.24892e-23	0.915649	0.32	0.139	2.99241e-18	Bbx	9R+γc	0.915649	0.181
5.48325e-23	1.52457	0.152	0.027	3.126e-18	Lilrb4a.1	9R+γc	1.52457	0.125
5.51975e-23	2.29322	0.127	0.014	3.14681e-18	Ifi206	9R+γc	2.29322	0.113
5.57585e-23	1.49062	0.185	0.046	3.17879e-18	Cdkal1	9R+γc	1.49062	0.139
5.6797e-23	0.93583	0.231	0.073	3.23799e-18	Madd	9R+γc	0.93583	0.158
5.73368e-23	0.695455	0.353	0.158	3.26877e-18	Etnk1	9R+γc	0.695455	0.195
6.27351e-23	2.24895	0.142	0.022	3.57653e-18	Stat2	9R+γc	2.24895	0.12
6.59986e-23	2.31643	0.133	0.017	3.76258e-18	E230029C05Rik	9R+γc	2.31643	0.116
6.7647e-23	3.26899	0.116	0.008	3.85655e-18	Kcnmb4	9R+γc	3.26899	0.108
7.30947e-23	1.24933	0.197	0.053	4.16713e-18	Wdr44	9R+γc	1.24933	0.144
7.79663e-23	0.819509	0.304	0.124	4.44486e-18	Abhd2	9R+γc	0.819509	0.18
7.80229e-23	1.65622	0.174	0.039	4.44809e-18	Scml4	9R+γc	1.65622	0.135
8.37481e-23	1.01779	0.283	0.112	4.77448e-18	Ssbp4	9R+γc	1.01779	0.171
8.97467e-23	0.430526	0.674	0.422	5.11646e-18	Lrrfip1	9R+γc	0.430526	0.252
9.01131e-23	0.569446	0.78	0.596	5.13735e-18	Mbnl1	9R+γc	0.569446	0.184
9.0478e-23	3.55079	0.119	0.011	5.15815e-18	Pisd-ps1	9R+γc	3.55079	0.108
1.00604e-22	0.972847	0.289	0.117	5.73543e-18	Cd5	9R+γc	0.972847	0.172
1.19645e-22	0.479706	0.743	0.527	6.82094e-18	Cd2	9R+γc	0.479706	0.216
1.20802e-22	0.652058	0.379	0.179	6.88693e-18	Surf4	9R+γc	0.652058	0.2
1.29977e-22	2.5888	0.132	0.017	7.40999e-18	ENSMUSG00000030068	9R+γc	2.5888	0.115
1.33586e-22	1.37092	0.192	0.051	7.61573e-18	Cnppd1	9R+γc	1.37092	0.141
1.55142e-22	-1.72707	0.217	0.345	8.84467e-18	Lyar	9R+γc	-1.72707	-0.128
1.65971e-22	1.46725	0.185	0.047	9.46202e-18	Pea15a	9R+γc	1.46725	0.138
1.67148e-22	1.17653	0.234	0.078	9.52909e-18	Coro1b	9R+γc	1.17653	0.156
1.67948e-22	0.561979	0.674	0.452	9.57471e-18	Rhoa	9R+γc	0.561979	0.222
1.70369e-22	0.461413	0.441	0.218	9.71272e-18	Klf13	9R+γc	0.461413	0.223
2.02066e-22	1.61016	0.175	0.042	1.15198e-17	Irf2bpl	9R+γc	1.61016	0.133
2.04972e-22	1.57159	0.214	0.068	1.16854e-17	Gbp5	9R+γc	1.57159	0.146
2.07454e-22	1.07661	0.204	0.058	1.18269e-17	Znrf1	9R+γc	1.07661	0.146
2.14983e-22	0.709651	0.341	0.15	1.22562e-17	Foxn3	9R+γc	0.709651	0.191
2.27571e-22	0.68311	0.347	0.159	1.29738e-17	Pik3ca	9R+γc	0.68311	0.188
2.29788e-22	-1.18975	0.334	0.464	1.31002e-17	Top2a	9R+γc	-1.18975	-0.13
2.29873e-22	0.733106	0.344	0.154	1.3105e-17	Rnh1	9R+γc	0.733106	0.19
2.34745e-22	1.22198	0.185	0.047	1.33828e-17	Hectd4	9R+γc	1.22198	0.138
2.53977e-22	2.00865	0.143	0.023	1.44793e-17	Foxo3	9R+γc	2.00865	0.12
2.65665e-22	-2.51709	0.077	0.194	1.51456e-17	Mrps5	9R+γc	-2.51709	-0.117
2.71931e-22	0.891151	0.27	0.103	1.55028e-17	Gpr132	9R+γc	0.891151	0.167
2.73348e-22	0.630338	0.297	0.118	1.55836e-17	Csnk1g1	9R+γc	0.630338	0.179
2.85129e-22	0.669196	0.266	0.095	1.62552e-17	Glmp	9R+γc	0.669196	0.171
2.87427e-22	1.70771	0.185	0.049	1.63862e-17	Irs2	9R+γc	1.70771	0.136
2.87736e-22	2.30057	0.14	0.022	1.64038e-17	ENSMUSG00000082292	9R+γc	2.30057	0.118
2.99236e-22	0.918235	0.317	0.14	1.70594e-17	Mkln1	9R+γc	0.918235	0.177
3.1088e-22	0.835635	0.276	0.106	1.77233e-17	Ubn2	9R+γc	0.835635	0.17
3.26978e-22	-0.846286	0.638	0.647	1.8641e-17	Slc25a5	9R+γc	-0.846286	-0.009
3.56545e-22	0.801639	0.364	0.172	2.03266e-17	Gm8369	9R+γc	0.801639	0.192
3.63927e-22	2.29222	0.147	0.027	2.07475e-17	Srf	9R+γc	2.29222	0.12
3.66316e-22	0.812395	0.294	0.118	2.08837e-17	Stim1	9R+γc	0.812395	0.176
3.82883e-22	0.558034	0.431	0.22	2.18281e-17	Kat6a	9R+γc	0.558034	0.211
3.95932e-22	0.972359	0.225	0.073	2.25721e-17	Pacs1	9R+γc	0.972359	0.152
4.05013e-22	-1.08968	0.471	0.552	2.30898e-17	Map7	9R+γc	-1.08968	-0.081
4.07782e-22	0.709122	0.402	0.203	2.32477e-17	Ptbp1	9R+γc	0.709122	0.199
4.22589e-22	1.02788	0.276	0.108	2.40918e-17	Fam193a	9R+γc	1.02788	0.168
4.4982e-22	0.951326	0.242	0.085	2.56443e-17	Sidt2	9R+γc	0.951326	0.157
4.94704e-22	2.06182	0.135	0.02	2.82031e-17	Baiap2	9R+γc	2.06182	0.115
5.0728e-22	1.30366	0.216	0.069	2.89201e-17	Adar	9R+γc	1.30366	0.147
5.14284e-22	1.56902	0.155	0.031	2.93193e-17	Atp8a1	9R+γc	1.56902	0.124
5.26734e-22	0.870623	0.322	0.145	3.00291e-17	Ikbkb	9R+γc	0.870623	0.177
5.44463e-22	0.668586	0.469	0.262	3.10398e-17	Vgll4	9R+γc	0.668586	0.207
5.46232e-22	1.87711	0.182	0.049	3.11407e-17	Antxr2	9R+γc	1.87711	0.133
5.74662e-22	1.20056	0.195	0.054	3.27615e-17	Dennd1c	9R+γc	1.20056	0.141
5.90025e-22	-1.82046	0.202	0.332	3.36373e-17	ENSMUSG00000059775	9R+γc	-1.82046	-0.13
6.11718e-22	0.678715	0.305	0.127	3.48741e-17	Kidins220	9R+γc	0.678715	0.178
6.22287e-22	-1.87901	0.102	0.228	3.54766e-17	Mcm5	9R+γc	-1.87901	-0.126
6.34486e-22	1.95741	0.125	0.015	3.6172e-17	Itsn1	9R+γc	1.95741	0.11
6.37011e-22	1.04448	0.29	0.118	3.6316e-17	Cdc42se2	9R+γc	1.04448	0.172
6.85863e-22	0.45908	0.495	0.271	3.91011e-17	Tut7	9R+γc	0.45908	0.224
6.98588e-22	1.93865	0.133	0.019	3.98265e-17	Tex14	9R+γc	1.93865	0.114
6.99199e-22	1.27409	0.217	0.07	3.98613e-17	Mvp	9R+γc	1.27409	0.147
7.50029e-22	1.11776	0.223	0.072	4.27592e-17	Marchf2	9R+γc	1.11776	0.151
7.54092e-22	0.49414	0.482	0.262	4.29908e-17	Zfp292	9R+γc	0.49414	0.22
7.5874e-22	0.560819	0.319	0.134	4.32558e-17	Cyth1	9R+γc	0.560819	0.185
7.76161e-22	-1.54145	0.228	0.357	4.42489e-17	Banf1	9R+γc	-1.54145	-0.129
8.21549e-22	-1.10727	0.476	0.53	4.68365e-17	Cbx3	9R+γc	-1.10727	-0.054
8.44869e-22	0.546742	0.531	0.304	4.8166e-17	Ucp2	9R+γc	0.546742	0.227
9.05472e-22	-0.704792	0.706	0.696	5.16209e-17	Eif3c	9R+γc	-0.704792	0.01
9.52596e-22	1.72717	0.175	0.043	5.43075e-17	Uba3	9R+γc	1.72717	0.132
1.00095e-21	0.476443	0.763	0.546	5.70639e-17	Macroh2a1	9R+γc	0.476443	0.217
1.00906e-21	-2.45808	0.067	0.178	5.75267e-17	Gar1	9R+γc	-2.45808	-0.111
1.05491e-21	0.919565	0.262	0.1	6.01405e-17	Fbxw11	9R+γc	0.919565	0.162
1.07828e-21	0.808214	0.237	0.081	6.1473e-17	Rictor	9R+γc	0.808214	0.156
1.12507e-21	0.463257	0.638	0.404	6.41404e-17	Kif5b	9R+γc	0.463257	0.234
1.20144e-21	0.445798	0.539	0.302	6.84942e-17	Utrn	9R+γc	0.445798	0.237
1.24912e-21	1.42572	0.178	0.046	7.12124e-17	S1pr4	9R+γc	1.42572	0.132
1.25597e-21	0.787613	0.37	0.181	7.16027e-17	Skil	9R+γc	0.787613	0.189
1.2632e-21	1.2595	0.195	0.056	7.20148e-17	Kri1	9R+γc	1.2595	0.139
1.2749e-21	1.99822	0.133	0.02	7.2682e-17	Ripk3	9R+γc	1.99822	0.113
1.35066e-21	-0.0674874	0.999	1	7.70011e-17	Lars2	9R+γc	-0.0674874	-0.001
1.37875e-21	0.564039	0.415	0.207	7.86027e-17	Glipr1	9R+γc	0.564039	0.208
1.42702e-21	0.546503	0.543	0.316	8.13545e-17	Dnajb6	9R+γc	0.546503	0.227
1.43904e-21	1.76035	0.16	0.035	8.20397e-17	Marchf3	9R+γc	1.76035	0.125
1.46518e-21	-3.03645	0.036	0.129	8.35298e-17	Apex1	9R+γc	-3.03645	-0.093
1.57946e-21	1.01864	0.24	0.084	9.00449e-17	Runx1	9R+γc	1.01864	0.156
1.67088e-21	-2.0006	0.076	0.193	9.52569e-17	Tyms	9R+γc	-2.0006	-0.117
1.77613e-21	1.08436	0.202	0.06	1.01257e-16	Notch2	9R+γc	1.08436	0.142
1.83683e-21	0.557682	0.366	0.174	1.04717e-16	Zfand5	9R+γc	0.557682	0.192
1.91823e-21	1.83151	0.133	0.02	1.09358e-16	Amn1	9R+γc	1.83151	0.113
1.98109e-21	-1.37656	0.251	0.38	1.12942e-16	Tuba1b	9R+γc	-1.37656	-0.129
2.0106e-21	1.70427	0.136	0.021	1.14624e-16	F730043M19Rik	9R+γc	1.70427	0.115
2.05728e-21	0.710638	0.415	0.218	1.17286e-16	Mxi1	9R+γc	0.710638	0.197
2.23186e-21	0.662668	0.35	0.162	1.27238e-16	Marchf7	9R+γc	0.662668	0.188
2.27069e-21	-0.93715	0.526	0.579	1.29452e-16	Dek	9R+γc	-0.93715	-0.053
2.36879e-21	1.34353	0.188	0.052	1.35045e-16	Fchsd2	9R+γc	1.34353	0.136
2.69944e-21	1.19115	0.203	0.063	1.53895e-16	Smim14	9R+γc	1.19115	0.14
2.74104e-21	0.527024	0.513	0.292	1.56267e-16	Bptf	9R+γc	0.527024	0.221
2.80567e-21	2.12796	0.126	0.017	1.59951e-16	Gab3	9R+γc	2.12796	0.109
2.93674e-21	0.545776	0.603	0.39	1.67424e-16	Ranbp2	9R+γc	0.545776	0.213
3.07196e-21	0.64596	0.446	0.239	1.75133e-16	Dock11	9R+γc	0.64596	0.207
3.1266e-21	-1.63263	0.235	0.365	1.78248e-16	Cd96	9R+γc	-1.63263	-0.13
3.30159e-21	1.53262	0.178	0.047	1.88224e-16	Grik3	9R+γc	1.53262	0.131
3.65074e-21	-0.627836	0.745	0.729	2.08129e-16	Psmb8	9R+γc	-0.627836	0.016
3.89551e-21	1.39583	0.202	0.063	2.22083e-16	Plekhb2	9R+γc	1.39583	0.139
3.99207e-21	1.18543	0.2	0.059	2.27588e-16	Creb3l2	9R+γc	1.18543	0.141
4.05775e-21	1.54336	0.172	0.043	2.31332e-16	Slc25a19	9R+γc	1.54336	0.129
4.13924e-21	0.584252	0.297	0.121	2.35978e-16	Cd37	9R+γc	0.584252	0.176
4.15745e-21	0.606949	0.328	0.147	2.37016e-16	Add3	9R+γc	0.606949	0.181
4.18222e-21	2.4385	0.113	0.011	2.38428e-16	Atrnl1	9R+γc	2.4385	0.102
4.65367e-21	0.866682	0.277	0.112	2.65306e-16	Dusp2	9R+γc	0.866682	0.165
4.68559e-21	1.30245	0.165	0.038	2.67125e-16	Flt3l	9R+γc	1.30245	0.127
4.70172e-21	1.28387	0.197	0.059	2.68045e-16	Tbck	9R+γc	1.28387	0.138
4.70736e-21	0.561363	0.669	0.466	2.68366e-16	Klf6	9R+γc	0.561363	0.203
4.97361e-21	0.866411	0.311	0.138	2.83545e-16	Gpsm3	9R+γc	0.866411	0.173
5.35325e-21	0.492726	0.787	0.574	3.05189e-16	Fyb1	9R+γc	0.492726	0.213
5.53929e-21	2.77644	0.103	0.006	3.15795e-16	Rab27b	9R+γc	2.77644	0.097
5.63065e-21	0.675045	0.402	0.201	3.21003e-16	Pmaip1	9R+γc	0.675045	0.201
6.11135e-21	-3.27412	0.033	0.123	3.48408e-16	Isoc1	9R+γc	-3.27412	-0.09
6.26218e-21	0.975214	0.27	0.109	3.57007e-16	Ap3d1	9R+γc	0.975214	0.161
6.29321e-21	1.11733	0.202	0.063	3.58776e-16	Senp7	9R+γc	1.11733	0.139
6.44729e-21	0.552018	0.544	0.327	3.6756e-16	Slc3a2	9R+γc	0.552018	0.217
6.58918e-21	0.73126	0.326	0.146	3.75649e-16	Map4k1	9R+γc	0.73126	0.18
7.07216e-21	0.559172	0.317	0.138	4.03184e-16	Supt20	9R+γc	0.559172	0.179
7.24684e-21	2.24416	0.125	0.017	4.13142e-16	ENSMUSG00000107458	9R+γc	2.24416	0.108
7.36249e-21	1.19121	0.17	0.042	4.19735e-16	Rptor	9R+γc	1.19121	0.128
7.51025e-21	2.22189	0.124	0.017	4.28159e-16	ENSMUSG00000114036	9R+γc	2.22189	0.107
7.53965e-21	1.04609	0.228	0.081	4.29835e-16	Rab11b	9R+γc	1.04609	0.147
8.03732e-21	1.22983	0.155	0.033	4.58208e-16	ENSMUSG00000120081	9R+γc	1.22983	0.122
8.58379e-21	0.851289	0.266	0.105	4.89362e-16	Exoc2	9R+γc	0.851289	0.161
9.08659e-21	0.967066	0.27	0.109	5.18026e-16	Slc38a10	9R+γc	0.967066	0.161
9.14713e-21	-1.59596	0.272	0.393	5.21478e-16	Ddah1	9R+γc	-1.59596	-0.121
9.20583e-21	1.87692	0.128	0.019	5.24824e-16	Sh3bp2	9R+γc	1.87692	0.109
9.7077e-21	1.04106	0.226	0.08	5.53436e-16	Nisch	9R+γc	1.04106	0.146
1.05054e-20	1.1501	0.203	0.063	5.98912e-16	Mlxip	9R+γc	1.1501	0.14
1.07894e-20	2.15988	0.133	0.022	6.15105e-16	Gpr146	9R+γc	2.15988	0.111
1.08278e-20	0.956648	0.268	0.109	6.17293e-16	Slc16a6	9R+γc	0.956648	0.159
1.14641e-20	0.409515	0.339	0.153	6.5357e-16	Kansl1	9R+γc	0.409515	0.186
1.15281e-20	1.69905	0.167	0.042	6.57216e-16	Pak6	9R+γc	1.69905	0.125
1.25029e-20	0.493998	0.5	0.285	7.12788e-16	Tmem30a	9R+γc	0.493998	0.215
1.28197e-20	1.00877	0.22	0.075	7.30853e-16	Cobll1	9R+γc	1.00877	0.145
1.33314e-20	1.59202	0.159	0.037	7.60024e-16	Rpap2	9R+γc	1.59202	0.122
1.36778e-20	2.21953	0.134	0.023	7.7977e-16	Sp2	9R+γc	2.21953	0.111
1.43884e-20	0.642022	0.366	0.176	8.20283e-16	ENSMUSG00000040904	9R+γc	0.642022	0.19
1.44763e-20	-1.42391	0.313	0.419	8.25295e-16	Snrpe	9R+γc	-1.42391	-0.106
1.51368e-20	0.865379	0.282	0.12	8.6295e-16	Gmds	9R+γc	0.865379	0.162
1.56056e-20	1.1694	0.255	0.1	8.89673e-16	Chordc1	9R+γc	1.1694	0.155
1.57833e-20	0.694339	0.305	0.134	8.99804e-16	Kmt2d	9R+γc	0.694339	0.171
1.5925e-20	1.08896	0.236	0.088	9.07884e-16	Gabpb1	9R+γc	1.08896	0.148
1.65228e-20	0.702093	0.301	0.128	9.41967e-16	Ccser2	9R+γc	0.702093	0.173
1.65502e-20	3.54297	0.103	0.007	9.43528e-16	Sipa1l2	9R+γc	3.54297	0.096
1.68102e-20	0.795917	0.315	0.143	9.58352e-16	Zyg11b	9R+γc	0.795917	0.172
1.77366e-20	0.725104	0.364	0.177	1.01117e-15	Mapk1	9R+γc	0.725104	0.187
1.79557e-20	-1.78096	0.198	0.321	1.02365e-15	Nsun2	9R+γc	-1.78096	-0.123
1.87643e-20	-0.842853	0.656	0.632	1.06975e-15	Casp3	9R+γc	-0.842853	0.024
1.90016e-20	1.50475	0.178	0.049	1.08328e-15	Cenpj	9R+γc	1.50475	0.129
2.06368e-20	0.924122	0.235	0.085	1.1765e-15	Mindy3	9R+γc	0.924122	0.15
2.09968e-20	2.64918	0.131	0.022	1.19703e-15	Tnfsf9	9R+γc	2.64918	0.109
2.10143e-20	2.4235	0.118	0.015	1.19802e-15	Gys1	9R+γc	2.4235	0.103
2.20479e-20	1.03041	0.222	0.075	1.25695e-15	Katna1	9R+γc	1.03041	0.147
2.23539e-20	0.642375	0.369	0.182	1.2744e-15	Scyl2	9R+γc	0.642375	0.187
2.37676e-20	0.890797	0.312	0.143	1.35499e-15	Egln1	9R+γc	0.890797	0.169
2.38529e-20	1.34482	0.162	0.039	1.35985e-15	Arhgap1	9R+γc	1.34482	0.123
2.43705e-20	1.05314	0.176	0.046	1.38936e-15	Avl9	9R+γc	1.05314	0.13
2.47547e-20	2.29862	0.15	0.033	1.41126e-15	Nt5e	9R+γc	2.29862	0.117
2.49118e-20	1.86962	0.165	0.042	1.42022e-15	AU040320	9R+γc	1.86962	0.123
2.53391e-20	0.682681	0.321	0.143	1.44458e-15	Rab11a	9R+γc	0.682681	0.178
2.63475e-20	-2.23658	0.097	0.214	1.50207e-15	Gnl3	9R+γc	-2.23658	-0.117
2.858e-20	2.47778	0.113	0.013	1.62935e-15	Ppp1r13b	9R+γc	2.47778	0.1
2.90777e-20	1.01355	0.21	0.07	1.65772e-15	Gpcpd1	9R+γc	1.01355	0.14
2.96379e-20	1.68508	0.136	0.024	1.68966e-15	Gm12216	9R+γc	1.68508	0.112
3.29142e-20	1.01254	0.206	0.065	1.87644e-15	Sdhaf2	9R+γc	1.01254	0.141
3.33707e-20	0.721262	0.277	0.113	1.90246e-15	Crot	9R+γc	0.721262	0.164
3.52329e-20	0.460391	0.437	0.228	2.00863e-15	Mcl1	9R+γc	0.460391	0.209
3.55763e-20	0.949268	0.247	0.094	2.0282e-15	Mink1	9R+γc	0.949268	0.153
3.55771e-20	0.556497	0.336	0.155	2.02825e-15	Psap	9R+γc	0.556497	0.181
3.70587e-20	0.613944	0.391	0.199	2.11271e-15	ENSMUSG00000044285	9R+γc	0.613944	0.192
3.90103e-20	0.787133	0.237	0.087	2.22398e-15	Usf3	9R+γc	0.787133	0.15
3.93185e-20	0.689039	0.45	0.253	2.24155e-15	Snd1	9R+γc	0.689039	0.197
4.05428e-20	-1.78006	0.143	0.271	2.31135e-15	Cenpa	9R+γc	-1.78006	-0.128
4.06222e-20	0.362024	0.887	0.774	2.31587e-15	Arpc2	9R+γc	0.362024	0.113
4.12331e-20	1.24945	0.206	0.068	2.3507e-15	C1galt1	9R+γc	1.24945	0.138
4.13504e-20	1.44593	0.148	0.032	2.35739e-15	Tmem156	9R+γc	1.44593	0.116
4.37988e-20	0.809892	0.289	0.124	2.49697e-15	Gbf1	9R+γc	0.809892	0.165
4.46062e-20	1.84008	0.146	0.031	2.543e-15	Gfod1	9R+γc	1.84008	0.115
4.69508e-20	0.762524	0.278	0.116	2.67667e-15	Ccny	9R+γc	0.762524	0.162
4.92584e-20	1.36269	0.187	0.056	2.80822e-15	Setd1b	9R+γc	1.36269	0.131
5.08801e-20	0.73927	0.295	0.129	2.90067e-15	Pcf11	9R+γc	0.73927	0.166
5.22088e-20	0.993728	0.28	0.118	2.97642e-15	ENSMUSG00000092368	9R+γc	0.993728	0.162
5.28613e-20	2.73989	0.112	0.013	3.01362e-15	Dab2ip	9R+γc	2.73989	0.099
5.4969e-20	-0.726448	0.641	0.656	3.13378e-15	Eif3a	9R+γc	-0.726448	-0.015
5.59556e-20	0.97759	0.226	0.081	3.19003e-15	Mdm4	9R+γc	0.97759	0.145
5.61532e-20	1.84111	0.117	0.015	3.2013e-15	Bcl6	9R+γc	1.84111	0.102
5.65612e-20	1.16281	0.2	0.064	3.22456e-15	Snx25	9R+γc	1.16281	0.136
5.70267e-20	1.11945	0.193	0.059	3.25109e-15	Pdcd1lg2	9R+γc	1.11945	0.134
5.79882e-20	1.05428	0.22	0.076	3.30591e-15	Med15	9R+γc	1.05428	0.144
5.80781e-20	0.619166	0.379	0.19	3.31103e-15	Ube2i	9R+γc	0.619166	0.189
5.96611e-20	1.09604	0.206	0.068	3.40128e-15	Ccndbp1	9R+γc	1.09604	0.138
6.23648e-20	0.788982	0.313	0.141	3.55542e-15	Becn1	9R+γc	0.788982	0.172
6.30443e-20	2.0436	0.126	0.02	3.59415e-15	Aldoc	9R+γc	2.0436	0.106
7.01783e-20	-1.21312	0.434	0.519	4.00087e-15	Trbv14	9R+γc	-1.21312	-0.085
7.06901e-20	0.732542	0.277	0.117	4.03004e-15	Ubald2	9R+γc	0.732542	0.16
7.10502e-20	-2.14781	0.092	0.206	4.05057e-15	Mthfd1	9R+γc	-2.14781	-0.114
7.15623e-20	-0.779001	0.634	0.636	4.07977e-15	Eif2s2	9R+γc	-0.779001	-0.002
7.16321e-20	0.813993	0.308	0.14	4.08375e-15	Ash1l	9R+γc	0.813993	0.168
7.2534e-20	0.771617	0.255	0.101	4.13516e-15	Pigx	9R+γc	0.771617	0.154
7.59881e-20	1.04189	0.196	0.062	4.33208e-15	Tmem164	9R+γc	1.04189	0.134
7.75919e-20	1.52188	0.147	0.032	4.42351e-15	Stn1	9R+γc	1.52188	0.115
7.76519e-20	-0.889322	0.619	0.632	4.42694e-15	Atp5pd	9R+γc	-0.889322	-0.013
8.27228e-20	0.737476	0.648	0.462	4.71603e-15	Tnfaip3	9R+γc	0.737476	0.186
8.3463e-20	0.972446	0.223	0.08	4.75823e-15	Ints6	9R+γc	0.972446	0.143
8.48894e-20	0.760139	0.284	0.12	4.83954e-15	Fam169b	9R+γc	0.760139	0.164
8.84401e-20	0.752159	0.252	0.099	5.04197e-15	Lgals9	9R+γc	0.752159	0.153
8.95302e-20	0.551056	0.483	0.28	5.10412e-15	Stk39	9R+γc	0.551056	0.203
9.48401e-20	1.11015	0.178	0.051	5.40684e-15	Pigs	9R+γc	1.11015	0.127
9.50191e-20	0.888265	0.213	0.072	5.41704e-15	Ezh1	9R+γc	0.888265	0.141
9.89345e-20	0.660137	0.245	0.091	5.64025e-15	Rigi	9R+γc	0.660137	0.154
1.00095e-19	0.802828	0.206	0.068	5.70642e-15	Samd4b	9R+γc	0.802828	0.138
1.09521e-19	-0.939464	0.537	0.574	6.24376e-15	Slc25a4	9R+γc	-0.939464	-0.037
1.11292e-19	0.694391	0.185	0.053	6.34475e-15	Rnf169	9R+γc	0.694391	0.132
1.1802e-19	0.670555	0.258	0.103	6.72834e-15	Unc13d	9R+γc	0.670555	0.155
1.30064e-19	1.2621	0.164	0.041	7.41493e-15	Cracr2a	9R+γc	1.2621	0.123
1.32767e-19	1.31711	0.187	0.057	7.56906e-15	Trappc9	9R+γc	1.31711	0.13
1.34068e-19	0.674027	0.427	0.232	7.6432e-15	Zfp36l2	9R+γc	0.674027	0.195
1.34742e-19	1.03824	0.223	0.081	7.68165e-15	Svil	9R+γc	1.03824	0.142
1.40463e-19	0.972797	0.186	0.055	8.0078e-15	Dis3l2	9R+γc	0.972797	0.131
1.42483e-19	-1.25551	0.368	0.457	8.12296e-15	Smarcc1	9R+γc	-1.25551	-0.089
1.42592e-19	1.80963	0.144	0.031	8.12915e-15	Bicra	9R+γc	1.80963	0.113
1.54942e-19	1.43791	0.195	0.063	8.83322e-15	Smpdl3b	9R+γc	1.43791	0.132
1.56041e-19	1.16239	0.158	0.039	8.89589e-15	Panx1	9R+γc	1.16239	0.119
1.70101e-19	1.20622	0.186	0.056	9.69744e-15	Pias1	9R+γc	1.20622	0.13
1.70234e-19	-2.1475	0.084	0.195	9.70502e-15	Rnaseh2b	9R+γc	-2.1475	-0.111
1.81647e-19	-1.97384	0.152	0.273	1.03557e-14	Nop10	9R+γc	-1.97384	-0.121
1.93813e-19	0.581889	0.438	0.242	1.10493e-14	Gimap7	9R+γc	0.581889	0.196
1.95172e-19	1.26645	0.167	0.045	1.11267e-14	Apobr	9R+γc	1.26645	0.122
1.9614e-19	0.909254	0.258	0.104	1.11819e-14	Actr1a	9R+γc	0.909254	0.154
1.99862e-19	0.496158	0.463	0.26	1.13941e-14	Tapbp	9R+γc	0.496158	0.203
2.06661e-19	0.471678	0.522	0.304	1.17817e-14	Tes	9R+γc	0.471678	0.218
2.12538e-19	1.1451	0.216	0.076	1.21168e-14	9930111J21Rik2	9R+γc	1.1451	0.14
2.16649e-19	0.426992	0.375	0.186	1.23512e-14	Crem	9R+γc	0.426992	0.189
2.18269e-19	0.892792	0.234	0.088	1.24435e-14	ENSMUSG00000108289	9R+γc	0.892792	0.146
2.28487e-19	0.738256	0.345	0.17	1.3026e-14	Cbx4	9R+γc	0.738256	0.175
2.30919e-19	2.17256	0.123	0.02	1.31647e-14	Casp6	9R+γc	2.17256	0.103
2.35551e-19	-2.02233	0.069	0.176	1.34288e-14	Mtap	9R+γc	-2.02233	-0.107
2.41854e-19	1.02135	0.215	0.076	1.37881e-14	Zcchc2	9R+γc	1.02135	0.139
2.42629e-19	-2.64949	0.042	0.134	1.38323e-14	Timeless	9R+γc	-2.64949	-0.092
2.46122e-19	0.589219	0.429	0.235	1.40314e-14	Add1	9R+γc	0.589219	0.194
2.47552e-19	1.90085	0.135	0.027	1.41129e-14	Rmnd5b	9R+γc	1.90085	0.108
2.499e-19	1.53993	0.161	0.042	1.42468e-14	Med27	9R+γc	1.53993	0.119
2.52609e-19	0.972118	0.175	0.049	1.44012e-14	Wdr7	9R+γc	0.972118	0.126
2.59815e-19	1.45584	0.143	0.031	1.48121e-14	Prr14	9R+γc	1.45584	0.112
2.65423e-19	0.929639	0.257	0.104	1.51318e-14	Sp4	9R+γc	0.929639	0.153
2.77651e-19	0.448221	0.333	0.154	1.58289e-14	Cd84	9R+γc	0.448221	0.179
2.81854e-19	0.995167	0.232	0.088	1.60685e-14	Anxa7	9R+γc	0.995167	0.144
2.98999e-19	2.43669	0.103	0.01	1.7046e-14	Ly6g5b	9R+γc	2.43669	0.093
3.03612e-19	1.30234	0.183	0.056	1.73089e-14	Stx6	9R+γc	1.30234	0.127
3.23695e-19	0.815864	0.235	0.088	1.84539e-14	Pi4ka	9R+γc	0.815864	0.147
3.49842e-19	0.700754	0.32	0.151	1.99445e-14	Nckap1l	9R+γc	0.700754	0.169
3.51973e-19	1.37738	0.141	0.03	2.0066e-14	Sec24a	9R+γc	1.37738	0.111
3.62841e-19	-1.8375	0.177	0.295	2.06856e-14	Nhp2	9R+γc	-1.8375	-0.118
3.67865e-19	1.2647	0.182	0.054	2.0972e-14	Anxa1	9R+γc	1.2647	0.128
3.81318e-19	1.09649	0.175	0.051	2.1739e-14	Mex3c	9R+γc	1.09649	0.124
3.94178e-19	0.736154	0.382	0.205	2.24721e-14	Ssh2	9R+γc	0.736154	0.177
4.11825e-19	1.45584	0.167	0.047	2.34782e-14	Tbc1d22a	9R+γc	1.45584	0.12
4.8572e-19	0.791296	0.285	0.125	2.76909e-14	Aftph	9R+γc	0.791296	0.16
4.96957e-19	0.436938	0.827	0.651	2.83315e-14	Ubb	9R+γc	0.436938	0.176
5.27976e-19	0.4327	0.453	0.25	3.00999e-14	Crebbp	9R+γc	0.4327	0.203
5.43843e-19	1.32448	0.187	0.059	3.10045e-14	Ptpn4	9R+γc	1.32448	0.128
5.62334e-19	1.15034	0.16	0.041	3.20587e-14	Insl3	9R+γc	1.15034	0.119
5.63564e-19	0.447304	0.545	0.317	3.21288e-14	Dync1i2	9R+γc	0.447304	0.228
5.64088e-19	0.485843	0.334	0.155	3.21587e-14	Tap2	9R+γc	0.485843	0.179
5.78836e-19	-1.37973	0.225	0.352	3.29994e-14	Rfc1	9R+γc	-1.37973	-0.127
6.26582e-19	1.94077	0.153	0.039	3.57214e-14	Tyk2	9R+γc	1.94077	0.114
6.35821e-19	0.520675	0.493	0.282	3.62481e-14	Ep400	9R+γc	0.520675	0.211
6.43767e-19	1.01384	0.189	0.059	3.67012e-14	Birc2	9R+γc	1.01384	0.13
6.46226e-19	1.01974	0.185	0.057	3.68413e-14	Rabgef1	9R+γc	1.01974	0.128
6.60212e-19	-0.735086	0.339	0.474	3.76387e-14	Mki67	9R+γc	-0.735086	-0.135
6.81469e-19	0.670203	0.273	0.116	3.88505e-14	Prkx	9R+γc	0.670203	0.157
7.01601e-19	2.04044	0.12	0.019	3.99983e-14	ENSMUSG00000052414	9R+γc	2.04044	0.101
7.18205e-19	1.98754	0.128	0.024	4.09449e-14	Homer1	9R+γc	1.98754	0.104
7.61106e-19	0.398769	0.615	0.389	4.33906e-14	Arhgap30	9R+γc	0.398769	0.226
8.01093e-19	1.59938	0.163	0.046	4.56703e-14	Aig1	9R+γc	1.59938	0.117
8.76195e-19	1.30311	0.172	0.05	4.99519e-14	Asah1	9R+γc	1.30311	0.122
9.16089e-19	1.08293	0.24	0.095	5.22262e-14	Bak1	9R+γc	1.08293	0.145
9.49884e-19	0.704819	0.326	0.157	5.41529e-14	Rasa2	9R+γc	0.704819	0.169
9.54962e-19	0.443871	0.471	0.26	5.44424e-14	Ddx17	9R+γc	0.443871	0.211
9.57156e-19	2.16551	0.139	0.031	5.45675e-14	Trim17	9R+γc	2.16551	0.108
9.9265e-19	0.799725	0.221	0.08	5.6591e-14	Ski	9R+γc	0.799725	0.141
1.01514e-18	1.62336	0.127	0.023	5.78731e-14	Itpripl2	9R+γc	1.62336	0.104
1.02342e-18	0.287132	0.656	0.401	5.83453e-14	Gmfg	9R+γc	0.287132	0.255
1.02576e-18	0.945599	0.258	0.109	5.84788e-14	Herc3	9R+γc	0.945599	0.149
1.0293e-18	-1.53828	0.245	0.361	5.86803e-14	Wdr43	9R+γc	-1.53828	-0.116
1.03804e-18	0.587761	0.364	0.187	5.91787e-14	Afg3l2	9R+γc	0.587761	0.177
1.15204e-18	1.13865	0.203	0.07	6.56778e-14	Bcas3	9R+γc	1.13865	0.133
1.16308e-18	-2.26389	0.082	0.189	6.63072e-14	Itih5	9R+γc	-2.26389	-0.107
1.16653e-18	1.12842	0.197	0.067	6.65038e-14	Ppp1r12c	9R+γc	1.12842	0.13
1.17959e-18	0.733204	0.236	0.091	6.72486e-14	Mindy2	9R+γc	0.733204	0.145
1.30842e-18	0.804874	0.264	0.112	7.4593e-14	Dusp6	9R+γc	0.804874	0.152
1.33429e-18	1.22761	0.17	0.049	7.60677e-14	Synj1	9R+γc	1.22761	0.121
1.35095e-18	0.552545	0.357	0.177	7.70175e-14	Wac	9R+γc	0.552545	0.18
1.36667e-18	-2.25995	0.055	0.152	7.7914e-14	Gm4204	9R+γc	-2.25995	-0.097
1.36955e-18	-1.94762	0.112	0.226	7.80781e-14	Siva1	9R+γc	-1.94762	-0.114
1.45428e-18	0.410426	0.752	0.557	8.29083e-14	Ablim1	9R+γc	0.410426	0.195
1.53688e-18	-1.54356	0.17	0.293	8.76177e-14	Dut	9R+γc	-1.54356	-0.123
1.69159e-18	0.46339	0.342	0.165	9.64374e-14	Trpv2	9R+γc	0.46339	0.177
1.74982e-18	0.559961	0.399	0.211	9.97574e-14	Csnk1g3	9R+γc	0.559961	0.188
2.02826e-18	0.933616	0.193	0.064	1.15631e-13	Tbc1d2b	9R+γc	0.933616	0.129
2.12572e-18	0.378235	0.491	0.28	1.21188e-13	Arl6ip5	9R+γc	0.378235	0.211
2.27575e-18	-1.25035	0.243	0.37	1.29741e-13	Smc2	9R+γc	-1.25035	-0.127
2.30588e-18	-1.10651	0.444	0.495	1.31458e-13	Ran	9R+γc	-1.10651	-0.051
2.42695e-18	1.34998	0.156	0.041	1.38361e-13	Dym	9R+γc	1.34998	0.115
2.43874e-18	0.354746	0.521	0.303	1.39032e-13	Thoc2	9R+γc	0.354746	0.218
2.57507e-18	-1.46677	0.23	0.346	1.46804e-13	Ccdc50	9R+γc	-1.46677	-0.116
2.61195e-18	0.560001	0.418	0.226	1.48907e-13	Setd5	9R+γc	0.560001	0.192
2.62806e-18	1.14365	0.182	0.057	1.49826e-13	Arhgef7	9R+γc	1.14365	0.125
2.85396e-18	0.867817	0.219	0.082	1.62704e-13	Camk2d	9R+γc	0.867817	0.137
2.9181e-18	1.34394	0.117	0.019	1.66361e-13	Tcp11l2	9R+γc	1.34394	0.098
2.95478e-18	1.26614	0.15	0.038	1.68452e-13	Slc10a7	9R+γc	1.26614	0.112
3.08649e-18	0.473811	0.296	0.131	1.75961e-13	Zzef1	9R+γc	0.473811	0.165
3.17787e-18	0.873945	0.247	0.102	1.8117e-13	Agps	9R+γc	0.873945	0.145
3.33311e-18	1.84347	0.143	0.035	1.9002e-13	Mapk3	9R+γc	1.84347	0.108
3.34779e-18	2.66597	0.102	0.012	1.90858e-13	Insyn2b	9R+γc	2.66597	0.09
3.41094e-18	0.690939	0.293	0.133	1.94458e-13	Apc	9R+γc	0.690939	0.16
3.43278e-18	-1.60114	0.203	0.321	1.95703e-13	Larp4	9R+γc	-1.60114	-0.118
3.57498e-18	-1.39149	0.312	0.406	2.0381e-13	Ppm1g	9R+γc	-1.39149	-0.094
3.67089e-18	1.82988	0.146	0.036	2.09277e-13	Arl8a	9R+γc	1.82988	0.11
3.68612e-18	2.0967	0.131	0.028	2.10146e-13	Ano10	9R+γc	2.0967	0.103
3.77779e-18	0.631389	0.366	0.19	2.15372e-13	Uck2	9R+γc	0.631389	0.176
3.79762e-18	0.974759	0.178	0.055	2.16502e-13	Arel1	9R+γc	0.974759	0.123
3.9235e-18	0.862115	0.29	0.134	2.23679e-13	Dda1	9R+γc	0.862115	0.156
3.96971e-18	0.409521	0.703	0.49	2.26313e-13	Shisa5	9R+γc	0.409521	0.213
4.04632e-18	0.411048	0.524	0.317	2.3068e-13	D16Ertd472e	9R+γc	0.411048	0.207
4.22481e-18	0.852618	0.206	0.074	2.40856e-13	Rin3	9R+γc	0.852618	0.132
4.30016e-18	1.37523	0.13	0.027	2.45152e-13	Nxpe3	9R+γc	1.37523	0.103
4.47517e-18	1.09774	0.186	0.062	2.55129e-13	Inpp1	9R+γc	1.09774	0.124
4.51728e-18	1.20095	0.183	0.058	2.5753e-13	ENSMUSG00000120319	9R+γc	1.20095	0.125
4.53085e-18	1.49974	0.147	0.037	2.58304e-13	Il16	9R+γc	1.49974	0.11
4.71367e-18	1.5343	0.242	0.105	2.68726e-13	Prim2	9R+γc	1.5343	0.137
4.76998e-18	1.91371	0.123	0.023	2.71936e-13	Tgtp2	9R+γc	1.91371	0.1
4.96662e-18	0.93834	0.2	0.069	2.83147e-13	Pik3cg	9R+γc	0.93834	0.131
5.12328e-18	0.896409	0.216	0.081	2.92078e-13	Cep170	9R+γc	0.896409	0.135
5.14865e-18	0.426729	0.388	0.201	2.93524e-13	Baz2a	9R+γc	0.426729	0.187
5.33616e-18	0.940134	0.225	0.087	3.04214e-13	Phf8	9R+γc	0.940134	0.138
5.46554e-18	0.749685	0.272	0.118	3.1159e-13	Rab1b	9R+γc	0.749685	0.154
5.50825e-18	0.645322	0.247	0.101	3.14025e-13	Ralgapb	9R+γc	0.645322	0.146
5.62831e-18	-1.24342	0.303	0.405	3.2087e-13	Snrpb	9R+γc	-1.24342	-0.102
5.67197e-18	0.745333	0.23	0.087	3.23359e-13	Crlf2	9R+γc	0.745333	0.143
5.69017e-18	0.334804	0.999	0.997	3.24397e-13	Actb	9R+γc	0.334804	0.002
6.19137e-18	1.22325	0.16	0.045	3.5297e-13	Tex264	9R+γc	1.22325	0.115
6.19145e-18	1.3714	0.185	0.062	3.52975e-13	Clk3	9R+γc	1.3714	0.123
6.27186e-18	0.744856	0.241	0.098	3.57559e-13	Cabin1	9R+γc	0.744856	0.143
6.56903e-18	-1.83789	0.123	0.236	3.745e-13	Dkc1	9R+γc	-1.83789	-0.113
6.56985e-18	2.03053	0.123	0.023	3.74547e-13	Arfgap3	9R+γc	2.03053	0.1
6.59278e-18	0.666397	0.319	0.156	3.75855e-13	Gramd1b	9R+γc	0.666397	0.163
6.62866e-18	0.444377	0.372	0.19	3.779e-13	Sdcbp	9R+γc	0.444377	0.182
6.71627e-18	0.713886	0.276	0.122	3.82894e-13	Prdm2	9R+γc	0.713886	0.154
7.06177e-18	0.997551	0.183	0.059	4.02592e-13	Qki	9R+γc	0.997551	0.124
7.48939e-18	0.81907	0.207	0.074	4.2697e-13	Kdm4c	9R+γc	0.81907	0.133
7.68083e-18	1.78567	0.126	0.025	4.37884e-13	Nfkbid	9R+γc	1.78567	0.101
7.94963e-18	0.821564	0.205	0.073	4.53208e-13	Atp9b	9R+γc	0.821564	0.132
7.99858e-18	0.443858	0.372	0.192	4.55999e-13	Usp15	9R+γc	0.443858	0.18
8.76651e-18	1.53619	0.162	0.048	4.99779e-13	Pgam1	9R+γc	1.53619	0.114
9.16889e-18	0.483944	0.463	0.261	5.22718e-13	Txndc17	9R+γc	0.483944	0.202
9.30415e-18	1.45658	0.158	0.045	5.30429e-13	Vipas39	9R+γc	1.45658	0.113
9.79771e-18	0.928919	0.167	0.05	5.58568e-13	Mcm3ap	9R+γc	0.928919	0.117
9.87429e-18	0.980344	0.215	0.082	5.62933e-13	Zfp654	9R+γc	0.980344	0.133
9.94765e-18	0.394946	0.388	0.204	5.67116e-13	Ss18	9R+γc	0.394946	0.184
9.99762e-18	0.988826	0.156	0.042	5.69964e-13	Armc7	9R+γc	0.988826	0.114
1.09372e-17	1.76254	0.141	0.035	6.23531e-13	Atp6ap1	9R+γc	1.76254	0.106
1.11618e-17	0.801885	0.233	0.093	6.36332e-13	Abca2	9R+γc	0.801885	0.14
1.13159e-17	0.828958	0.264	0.116	6.45119e-13	Rb1	9R+γc	0.828958	0.148
1.13747e-17	0.985219	0.211	0.08	6.4847e-13	Slc30a4	9R+γc	0.985219	0.131
1.21824e-17	1.18068	0.167	0.05	6.94518e-13	Dusp10	9R+γc	1.18068	0.117
1.28173e-17	0.376227	0.277	0.123	7.30717e-13	Tnrc6c	9R+γc	0.376227	0.154
1.28907e-17	1.75092	0.118	0.021	7.34902e-13	1600020E01Rik	9R+γc	1.75092	0.097
1.30817e-17	0.604936	0.258	0.109	7.45785e-13	Xpr1	9R+γc	0.604936	0.149
1.37367e-17	0.562734	0.314	0.145	7.83131e-13	Kdm6a	9R+γc	0.562734	0.169
1.39136e-17	0.452716	0.334	0.162	7.93215e-13	Ech1	9R+γc	0.452716	0.172
1.40455e-17	0.815799	0.178	0.056	8.00732e-13	Rybp	9R+γc	0.815799	0.122
1.49021e-17	0.755487	0.242	0.099	8.49568e-13	Rnf6	9R+γc	0.755487	0.143
1.50195e-17	0.988096	0.21	0.077	8.56262e-13	Ehbp1l1	9R+γc	0.988096	0.133
1.51674e-17	1.30664	0.184	0.063	8.64691e-13	N4bp1	9R+γc	1.30664	0.121
1.54162e-17	-1.4356	0.283	0.385	8.78878e-13	Hspe1	9R+γc	-1.4356	-0.102
1.59942e-17	2.08631	0.103	0.014	9.11827e-13	Unc13a	9R+γc	2.08631	0.089
1.61084e-17	0.448481	0.497	0.293	9.18342e-13	Prrc2b	9R+γc	0.448481	0.204
1.71494e-17	0.475689	0.45	0.26	9.77687e-13	Dad1	9R+γc	0.475689	0.19
1.75177e-17	0.701207	0.299	0.141	9.98682e-13	Rassf5	9R+γc	0.701207	0.158
1.84774e-17	0.903867	0.387	0.218	1.0534e-12	Bcl2l11	9R+γc	0.903867	0.169
2.13775e-17	0.643341	0.19	0.064	1.21873e-12	Retreg1	9R+γc	0.643341	0.126
2.18488e-17	0.795565	0.189	0.064	1.2456e-12	Slc66a3	9R+γc	0.795565	0.125
2.18951e-17	-2.06114	0.056	0.15	1.24824e-12	Tk1	9R+γc	-2.06114	-0.094
2.26248e-17	-1.19093	0.359	0.448	1.28984e-12	Smc3	9R+γc	-1.19093	-0.089
2.27924e-17	1.13507	0.163	0.049	1.2994e-12	Pml	9R+γc	1.13507	0.114
2.33272e-17	1.55946	0.138	0.034	1.32988e-12	Sap130	9R+γc	1.55946	0.104
2.36617e-17	0.850191	0.179	0.058	1.34895e-12	Tep1	9R+γc	0.850191	0.121
2.3914e-17	0.702407	0.207	0.074	1.36334e-12	Nlrc3	9R+γc	0.702407	0.133
2.39873e-17	0.892762	0.228	0.092	1.36752e-12	Gnptg	9R+γc	0.892762	0.136
2.44964e-17	0.520978	0.32	0.157	1.39654e-12	Cpne1	9R+γc	0.520978	0.163
2.54807e-17	0.561929	0.335	0.168	1.45265e-12	Nup210	9R+γc	0.561929	0.167
2.69949e-17	-1.66404	0.115	0.227	1.53898e-12	Hells	9R+γc	-1.66404	-0.112
2.85213e-17	0.908464	0.202	0.074	1.626e-12	Abcb9	9R+γc	0.908464	0.128
3.03604e-17	0.390184	0.584	0.369	1.73085e-12	Peli1	9R+γc	0.390184	0.215
3.04736e-17	1.2069	0.145	0.038	1.7373e-12	Gramd4	9R+γc	1.2069	0.107
3.14696e-17	0.781976	0.212	0.082	1.79408e-12	Otud5	9R+γc	0.781976	0.13
3.29588e-17	0.35823	0.479	0.274	1.87898e-12	Eif4g3	9R+γc	0.35823	0.205
3.38778e-17	0.706478	0.256	0.109	1.93137e-12	Atg12	9R+γc	0.706478	0.147
3.39767e-17	0.947776	0.146	0.038	1.93701e-12	Rnf145	9R+γc	0.947776	0.108
3.47486e-17	0.761688	0.223	0.088	1.98102e-12	Ube4a	9R+γc	0.761688	0.135
3.69471e-17	-2.4258	0.066	0.162	2.10635e-12	Chd3	9R+γc	-2.4258	-0.096
3.75761e-17	1.3663	0.149	0.04	2.14221e-12	Tmem214	9R+γc	1.3663	0.109
3.77968e-17	0.383557	0.476	0.274	2.1548e-12	Ptpn2	9R+γc	0.383557	0.202
3.96976e-17	0.781471	0.304	0.151	2.26316e-12	Ppp1r11	9R+γc	0.781471	0.153
4.31091e-17	0.665454	0.265	0.117	2.45765e-12	Stat6	9R+γc	0.665454	0.148
4.31441e-17	0.6853	0.251	0.107	2.45965e-12	Zc3h12a	9R+γc	0.6853	0.144
4.43708e-17	1.79481	0.116	0.021	2.52958e-12	Plekhm1	9R+γc	1.79481	0.095
4.49053e-17	0.737754	0.256	0.112	2.56005e-12	Synrg	9R+γc	0.737754	0.144
4.52144e-17	-1.96347	0.078	0.179	2.57767e-12	Cdca8	9R+γc	-1.96347	-0.101
4.75439e-17	-1.19945	0.391	0.457	2.71048e-12	Snrpf	9R+γc	-1.19945	-0.066
4.79157e-17	1.8435	0.125	0.027	2.73168e-12	Ldlr	9R+γc	1.8435	0.098
4.8261e-17	0.65671	0.267	0.119	2.75136e-12	Pbx2	9R+γc	0.65671	0.148
4.93506e-17	0.248818	0.442	0.244	2.81347e-12	Saraf	9R+γc	0.248818	0.198
4.96512e-17	1.18646	0.138	0.034	2.83061e-12	Atp6v1b2	9R+γc	1.18646	0.104
4.99777e-17	0.74425	0.254	0.111	2.84923e-12	Spen	9R+γc	0.74425	0.143
5.05842e-17	1.45694	0.142	0.037	2.8838e-12	Rbks	9R+γc	1.45694	0.105
5.05906e-17	0.385325	0.427	0.238	2.88417e-12	Ankrd12	9R+γc	0.385325	0.189
5.08064e-17	0.985839	0.171	0.054	2.89647e-12	Wipf2	9R+γc	0.985839	0.117
5.08414e-17	1.13582	0.168	0.053	2.89847e-12	Ube2o	9R+γc	1.13582	0.115
5.21906e-17	-0.458052	0.797	0.782	2.97539e-12	Gnas	9R+γc	-0.458052	0.015
5.22863e-17	0.823691	0.228	0.092	2.98084e-12	Atp6v0b	9R+γc	0.823691	0.136
5.29928e-17	-1.45956	0.189	0.309	3.02112e-12	Kif15	9R+γc	-1.45956	-0.12
5.46372e-17	-1.57522	0.192	0.308	3.11487e-12	Pabpc4	9R+γc	-1.57522	-0.116
5.69023e-17	-2.76694	0.031	0.107	3.244e-12	1110038B12Rik	9R+γc	-2.76694	-0.076
5.75485e-17	0.398859	0.519	0.308	3.28084e-12	Chmp2a	9R+γc	0.398859	0.211
5.76398e-17	0.712225	0.295	0.138	3.28605e-12	Krcc1	9R+γc	0.712225	0.157
5.80627e-17	2.42162	0.119	0.024	3.31015e-12	Dars2	9R+γc	2.42162	0.095
5.88157e-17	0.452689	0.334	0.166	3.35309e-12	Hipk1	9R+γc	0.452689	0.168
5.94043e-17	0.607742	0.22	0.086	3.38664e-12	Trak2	9R+γc	0.607742	0.134
5.9466e-17	-1.68228	0.13	0.243	3.39016e-12	Ccdc34	9R+γc	-1.68228	-0.113
5.97347e-17	0.485229	0.241	0.1	3.40547e-12	Scarb2	9R+γc	0.485229	0.141
6.8383e-17	0.513826	0.525	0.329	3.89851e-12	Stat4	9R+γc	0.513826	0.196
6.91601e-17	2.37198	0.103	0.016	3.94282e-12	Gm2808	9R+γc	2.37198	0.087
7.52186e-17	0.641292	0.233	0.094	4.28821e-12	Capn1	9R+γc	0.641292	0.139
7.53984e-17	0.626203	0.335	0.171	4.29846e-12	Cript	9R+γc	0.626203	0.164
7.62705e-17	0.508891	0.306	0.147	4.34818e-12	Ptpra	9R+γc	0.508891	0.159
7.76767e-17	0.976266	0.167	0.052	4.42835e-12	Ypel5	9R+γc	0.976266	0.115
8.08501e-17	0.569153	0.304	0.146	4.60927e-12	Ccnt1	9R+γc	0.569153	0.158
8.131e-17	0.5459	0.256	0.111	4.63548e-12	Eif4a2	9R+γc	0.5459	0.145
8.17536e-17	0.812973	0.246	0.108	4.66077e-12	Ube2q1	9R+γc	0.812973	0.138
8.34004e-17	0.5496	0.258	0.113	4.75466e-12	Sel1l	9R+γc	0.5496	0.145
8.44758e-17	0.788364	0.146	0.039	4.81596e-12	Klf10	9R+γc	0.788364	0.107
8.53079e-17	1.51286	0.147	0.04	4.8634e-12	Celsr1	9R+γc	1.51286	0.107
8.6063e-17	1.02034	0.15	0.041	4.90645e-12	Ahdc1	9R+γc	1.02034	0.109
8.71892e-17	0.839913	0.195	0.07	4.97065e-12	Dennd2d	9R+γc	0.839913	0.125
8.85191e-17	1.43671	0.116	0.022	5.04647e-12	Adpgk	9R+γc	1.43671	0.094
9.37203e-17	0.750094	0.251	0.108	5.343e-12	Ano6	9R+γc	0.750094	0.143
9.45766e-17	0.44596	0.246	0.105	5.39181e-12	Syne1	9R+γc	0.44596	0.141
9.73007e-17	1.62186	0.14	0.036	5.54711e-12	Khnyn	9R+γc	1.62186	0.104
1.01629e-16	-1.87951	0.142	0.252	5.79388e-12	Mrpl45	9R+γc	-1.87951	-0.11
1.01706e-16	0.781385	0.225	0.091	5.79826e-12	Psen1	9R+γc	0.781385	0.134
1.02442e-16	-1.40646	0.247	0.356	5.84021e-12	Atp5if1	9R+γc	-1.40646	-0.109
1.03237e-16	0.498053	0.792	0.643	5.88554e-12	Pdia3	9R+γc	0.498053	0.149
1.03399e-16	0.523371	0.444	0.261	5.89478e-12	Rnf125	9R+γc	0.523371	0.183
1.05137e-16	0.590756	0.176	0.058	5.99385e-12	Foxn2	9R+γc	0.590756	0.118
1.07254e-16	0.696984	0.271	0.126	6.11453e-12	R3hdm1	9R+γc	0.696984	0.145
1.09026e-16	-1.45365	0.221	0.334	6.21554e-12	Anapc5	9R+γc	-1.45365	-0.113
1.09528e-16	0.407241	0.397	0.217	6.24421e-12	Dazap2	9R+γc	0.407241	0.18
1.10895e-16	1.00964	0.184	0.064	6.32215e-12	ENSMUSG00000063895	9R+γc	1.00964	0.12
1.13111e-16	0.315999	0.47	0.27	6.44848e-12	Acsl4	9R+γc	0.315999	0.2
1.14304e-16	1.43284	0.12	0.024	6.5165e-12	Tnip2	9R+γc	1.43284	0.096
1.15187e-16	0.530724	0.302	0.146	6.56679e-12	Kdm2a	9R+γc	0.530724	0.156
1.22542e-16	1.10976	0.166	0.053	6.9861e-12	Stambpl1	9R+γc	1.10976	0.113
1.26215e-16	1.58124	0.108	0.018	7.1955e-12	Gabbr1	9R+γc	1.58124	0.09
1.26615e-16	1.20385	0.131	0.031	7.21832e-12	Frmd6	9R+γc	1.20385	0.1
1.2986e-16	1.23142	0.163	0.051	7.40334e-12	Fyco1	9R+γc	1.23142	0.112
1.31525e-16	0.486722	0.374	0.199	7.49826e-12	Cdk13	9R+γc	0.486722	0.175
1.36474e-16	1.06011	0.175	0.058	7.78037e-12	Dclre1c	9R+γc	1.06011	0.117
1.43005e-16	0.628708	0.255	0.111	8.15271e-12	Tmem9b	9R+γc	0.628708	0.144
1.54567e-16	0.821384	0.21	0.082	8.81187e-12	Rap2c	9R+γc	0.821384	0.128
1.60478e-16	-2.47947	0.044	0.128	9.14883e-12	Klhdc2	9R+γc	-2.47947	-0.084
1.69303e-16	-1.23796	0.349	0.432	9.65198e-12	Eif3j1	9R+γc	-1.23796	-0.083
1.73479e-16	0.363203	0.387	0.208	9.89002e-12	Ankib1	9R+γc	0.363203	0.179
1.75482e-16	0.914471	0.158	0.048	1.00043e-11	Mast3	9R+γc	0.914471	0.11
1.75541e-16	0.435809	0.479	0.287	1.00076e-11	Lyst	9R+γc	0.435809	0.192
1.75588e-16	1.30147	0.226	0.098	1.00103e-11	H2bc4	9R+γc	1.30147	0.128
1.78104e-16	-0.612855	0.77	0.727	1.01537e-11	Hsp90aa1	9R+γc	-0.612855	0.043
1.78274e-16	1.02021	0.201	0.077	1.01634e-11	Klk8	9R+γc	1.02021	0.124
1.82897e-16	-2.09332	0.059	0.151	1.0427e-11	Ifi211	9R+γc	-2.09332	-0.092
1.84597e-16	1.49124	0.133	0.034	1.05239e-11	Kcnk5	9R+γc	1.49124	0.099
1.91246e-16	0.321044	0.25	0.106	1.09029e-11	Tiparp	9R+γc	0.321044	0.144
1.96371e-16	0.929841	0.175	0.058	1.11951e-11	Dusp1	9R+γc	0.929841	0.117
2.06237e-16	0.467393	0.422	0.24	1.17576e-11	Lman2	9R+γc	0.467393	0.182
2.09721e-16	0.430726	0.388	0.213	1.19562e-11	Atxn2l	9R+γc	0.430726	0.175
2.1335e-16	1.59225	0.129	0.031	1.21631e-11	Tpp1	9R+γc	1.59225	0.098
2.33849e-16	0.61378	0.332	0.171	1.33317e-11	Clcn3	9R+γc	0.61378	0.161
2.43162e-16	0.545748	0.438	0.256	1.38627e-11	Higd1a	9R+γc	0.545748	0.182
2.43882e-16	0.536531	0.715	0.532	1.39037e-11	Bhlhe40	9R+γc	0.536531	0.183
2.45625e-16	1.13492	0.167	0.054	1.40031e-11	Cdipt	9R+γc	1.13492	0.113
2.46967e-16	1.7897	0.13	0.032	1.40796e-11	H3c6	9R+γc	1.7897	0.098
2.68532e-16	-0.991309	0.521	0.562	1.5309e-11	Eif3f	9R+γc	-0.991309	-0.041
2.6883e-16	0.921589	0.25	0.11	1.5326e-11	Gm2682	9R+γc	0.921589	0.14
2.81746e-16	1.0626	0.151	0.043	1.60624e-11	Heatr5b	9R+γc	1.0626	0.108
3.00744e-16	0.444958	0.383	0.21	1.71454e-11	Ppp3cc	9R+γc	0.444958	0.173
3.00784e-16	1.25526	0.105	0.017	1.71477e-11	Mospd1	9R+γc	1.25526	0.088
3.17566e-16	0.895342	0.178	0.062	1.81044e-11	Il27ra	9R+γc	0.895342	0.116
3.22615e-16	1.2252	0.154	0.047	1.83923e-11	Acsbg1	9R+γc	1.2252	0.107
3.24506e-16	0.480144	0.287	0.135	1.85001e-11	Susd6	9R+γc	0.480144	0.152
3.27566e-16	0.361635	0.416	0.234	1.86745e-11	Map4k4	9R+γc	0.361635	0.182
3.30273e-16	0.836648	0.197	0.075	1.88289e-11	Cers5	9R+γc	0.836648	0.122
3.36347e-16	0.843611	0.257	0.119	1.91751e-11	Zfp638	9R+γc	0.843611	0.138
3.40904e-16	0.58463	0.264	0.119	1.9435e-11	Plcl2	9R+γc	0.58463	0.145
3.63306e-16	0.862098	0.276	0.131	2.07121e-11	Impa2	9R+γc	0.862098	0.145
3.73428e-16	2.47238	0.107	0.019	2.12891e-11	Klhl25	9R+γc	2.47238	0.088
3.7505e-16	0.873361	0.2	0.076	2.13816e-11	Mapk9	9R+γc	0.873361	0.124
3.88501e-16	1.15435	0.172	0.058	2.21484e-11	Sik2	9R+γc	1.15435	0.114
3.92416e-16	1.42106	0.107	0.019	2.23717e-11	Fech	9R+γc	1.42106	0.088
4.04482e-16	0.300852	0.932	0.835	2.30595e-11	Lgals1	9R+γc	0.300852	0.097
4.29917e-16	0.859744	0.194	0.072	2.45095e-11	Tmem87a	9R+γc	0.859744	0.122
4.36943e-16	0.49304	0.325	0.164	2.49101e-11	Setd2	9R+γc	0.49304	0.161
4.53092e-16	1.62412	0.118	0.025	2.58308e-11	4933406I18Rik	9R+γc	1.62412	0.093
4.5454e-16	1.63298	0.129	0.032	2.59133e-11	Csnk1e	9R+γc	1.63298	0.097
4.55652e-16	-1.55151	0.31	0.399	2.59767e-11	Eea1	9R+γc	-1.55151	-0.089
4.63485e-16	0.749993	0.243	0.108	2.64233e-11	Ciao2b	9R+γc	0.749993	0.135
4.73013e-16	1.78367	0.114	0.023	2.69665e-11	Mir155hg	9R+γc	1.78367	0.091
4.73194e-16	-0.987483	0.492	0.541	2.69768e-11	Smc4	9R+γc	-0.987483	-0.049
5.09006e-16	0.948081	0.139	0.037	2.90184e-11	Noct	9R+γc	0.948081	0.102
5.15463e-16	1.23235	0.121	0.027	2.93866e-11	1600014C10Rik	9R+γc	1.23235	0.094
5.56713e-16	0.382067	0.308	0.147	3.17382e-11	Ifi27	9R+γc	0.382067	0.161
5.64743e-16	1.67058	0.11	0.021	3.2196e-11	A330023F24Rik	9R+γc	1.67058	0.089
5.65725e-16	-0.877186	0.517	0.56	3.2252e-11	Rpl22l1	9R+γc	-0.877186	-0.043
5.84672e-16	0.512039	0.329	0.168	3.33321e-11	Mdfic	9R+γc	0.512039	0.161
5.9537e-16	0.976944	0.177	0.062	3.3942e-11	Laptm4a	9R+γc	0.976944	0.115
6.06789e-16	0.728237	0.218	0.088	3.45931e-11	ENSMUSG00000115261	9R+γc	0.728237	0.13
6.18175e-16	1.44676	0.125	0.03	3.52421e-11	Tmem184b	9R+γc	1.44676	0.095
6.35694e-16	-1.64721	0.15	0.258	3.62409e-11	ENSMUSG00000096544	9R+γc	-1.64721	-0.108
6.52037e-16	0.590638	0.391	0.218	3.71726e-11	Rapgef1	9R+γc	0.590638	0.173
6.74372e-16	0.545733	0.232	0.098	3.8446e-11	Herc4	9R+γc	0.545733	0.134
6.83061e-16	1.06439	0.158	0.05	3.89413e-11	Cdyl2	9R+γc	1.06439	0.108
6.88759e-16	0.694897	0.243	0.108	3.92661e-11	Smyd3	9R+γc	0.694897	0.135
6.89913e-16	-2.3148	0.038	0.117	3.93319e-11	Rrp15	9R+γc	-2.3148	-0.079
6.99642e-16	1.13056	0.165	0.055	3.98866e-11	Eya3	9R+γc	1.13056	0.11
7.00215e-16	-0.9539	0.445	0.507	3.99193e-11	Ybx3	9R+γc	-0.9539	-0.062
7.06322e-16	0.465041	0.414	0.241	4.02674e-11	Rab1a	9R+γc	0.465041	0.173
7.08996e-16	-1.91801	0.125	0.229	4.04198e-11	Rcc2	9R+γc	-1.91801	-0.104
7.19974e-16	1.5466	0.1	0.016	4.10457e-11	Irf7	9R+γc	1.5466	0.084
7.33692e-16	0.437345	0.392	0.221	4.18278e-11	Srpk1	9R+γc	0.437345	0.171
7.52703e-16	0.477637	0.417	0.239	4.29116e-11	Tmod3	9R+γc	0.477637	0.178
7.55229e-16	-1.58522	0.213	0.314	4.30556e-11	Cacybp	9R+γc	-1.58522	-0.101
7.5968e-16	0.457984	0.301	0.148	4.33094e-11	Por	9R+γc	0.457984	0.153
7.65962e-16	-1.59467	0.247	0.345	4.36675e-11	Nolc1	9R+γc	-1.59467	-0.098
7.6897e-16	0.658287	0.237	0.104	4.3839e-11	Gtf3c1	9R+γc	0.658287	0.133
7.83889e-16	0.333592	0.402	0.222	4.46895e-11	Gm12185	9R+γc	0.333592	0.18
7.92431e-16	1.85093	0.107	0.02	4.51765e-11	Zdhhc15	9R+γc	1.85093	0.087
8.35327e-16	1.07846	0.168	0.056	4.7622e-11	Lysmd3	9R+γc	1.07846	0.112
8.60206e-16	1.48702	0.137	0.038	4.90404e-11	Pgs1	9R+γc	1.48702	0.099
8.94776e-16	0.487865	0.26	0.118	5.10112e-11	Taok1	9R+γc	0.487865	0.142
9.00394e-16	1.82744	0.103	0.018	5.13314e-11	Kdm4d	9R+γc	1.82744	0.085
9.02389e-16	0.964589	0.185	0.067	5.14452e-11	Ostm1	9R+γc	0.964589	0.118
9.09409e-16	0.851455	0.16	0.051	5.18454e-11	Tent2	9R+γc	0.851455	0.109
9.21751e-16	1.31433	0.147	0.043	5.2549e-11	Clybl	9R+γc	1.31433	0.104
9.57083e-16	0.413651	0.324	0.164	5.45633e-11	Ascc3	9R+γc	0.413651	0.16
1.0083e-15	1.45798	0.136	0.037	5.74834e-11	Mark4	9R+γc	1.45798	0.099
1.04431e-15	0.388429	0.598	0.404	5.9536e-11	Capg	9R+γc	0.388429	0.194
1.04508e-15	0.755218	0.26	0.121	5.95798e-11	Mgat2	9R+γc	0.755218	0.139
1.06827e-15	1.2936	0.133	0.035	6.09023e-11	Dapp1	9R+γc	1.2936	0.098
1.07369e-15	0.692091	0.197	0.074	6.12108e-11	Snapc1	9R+γc	0.692091	0.123
1.1011e-15	1.73999	0.101	0.017	6.27735e-11	Camta2	9R+γc	1.73999	0.084
1.10245e-15	1.04229	0.189	0.072	6.28507e-11	Got1	9R+γc	1.04229	0.117
1.11231e-15	0.413463	0.45	0.263	6.34129e-11	Zap70	9R+γc	0.413463	0.187
1.12757e-15	0.566412	0.196	0.073	6.4283e-11	Tmem127	9R+γc	0.566412	0.123
1.18976e-15	0.477578	0.316	0.161	6.78282e-11	Tbc1d10c	9R+γc	0.477578	0.155
1.19687e-15	0.93893	0.207	0.085	6.82337e-11	Mocs2	9R+γc	0.93893	0.122
1.20363e-15	0.364205	0.792	0.626	6.86189e-11	Rac2	9R+γc	0.364205	0.166
1.2116e-15	1.59402	0.103	0.018	6.90732e-11	Or2v1	9R+γc	1.59402	0.085
1.21413e-15	1.32657	0.16	0.053	6.92174e-11	Eif4ebp1	9R+γc	1.32657	0.107
1.21925e-15	0.882459	0.173	0.059	6.95095e-11	Gmip	9R+γc	0.882459	0.114
1.24082e-15	0.934647	0.202	0.081	7.07392e-11	Dido1	9R+γc	0.934647	0.121
1.2811e-15	0.615502	0.136	0.036	7.30354e-11	Rhbdd1	9R+γc	0.615502	0.1
1.28496e-15	0.441965	0.302	0.15	7.32558e-11	Zmynd8	9R+γc	0.441965	0.152
1.28553e-15	0.330896	0.388	0.213	7.3288e-11	Ubr4	9R+γc	0.330896	0.175
1.36088e-15	1.54584	0.121	0.029	7.75835e-11	Bmal1	9R+γc	1.54584	0.092
1.365e-15	0.907228	0.117	0.025	7.78189e-11	Dnajb9	9R+γc	0.907228	0.092
1.38672e-15	0.737407	0.246	0.11	7.90572e-11	Nufip2	9R+γc	0.737407	0.136
1.41264e-15	0.446198	0.31	0.155	8.05345e-11	Rc3h1	9R+γc	0.446198	0.155
1.44398e-15	0.506217	0.265	0.123	8.23213e-11	Ccdc88b	9R+γc	0.506217	0.142
1.48727e-15	1.63303	0.121	0.029	8.47891e-11	ENSMUSG00000087066	9R+γc	1.63303	0.092
1.501e-15	1.47386	0.14	0.04	8.55719e-11	Prdm10	9R+γc	1.47386	0.1
1.51988e-15	0.993782	0.16	0.052	8.66481e-11	Hdac8	9R+γc	0.993782	0.108
1.52489e-15	1.52669	0.108	0.021	8.6934e-11	Cradd	9R+γc	1.52669	0.087
1.52674e-15	0.335558	0.4	0.222	8.70393e-11	Gna13	9R+γc	0.335558	0.178
1.54451e-15	0.349344	0.633	0.428	8.80527e-11	Ccnd2	9R+γc	0.349344	0.205
1.5938e-15	-2.28431	0.079	0.172	9.08625e-11	Plk4	9R+γc	-2.28431	-0.093
1.60125e-15	-1.82385	0.101	0.201	9.12874e-11	Dtymk	9R+γc	-1.82385	-0.1
1.6164e-15	0.450671	0.563	0.378	9.21509e-11	Flna	9R+γc	0.450671	0.185
1.64723e-15	0.623523	0.207	0.083	9.39087e-11	Htt	9R+γc	0.623523	0.124
1.70283e-15	0.855025	0.21	0.086	9.70782e-11	Cplane1	9R+γc	0.855025	0.124
1.72977e-15	1.03281	0.155	0.049	9.86141e-11	Susd3	9R+γc	1.03281	0.106
1.73962e-15	0.356332	0.833	0.69	9.91759e-11	Ets1	9R+γc	0.356332	0.143
1.74268e-15	1.44665	0.129	0.034	9.93503e-11	Entr1	9R+γc	1.44665	0.095
1.8533e-15	0.98115	0.163	0.054	1.05657e-10	Slc25a20	9R+γc	0.98115	0.109
1.93838e-15	0.507759	0.589	0.402	1.10507e-10	Ms4a6b	9R+γc	0.507759	0.187
1.94755e-15	1.0476	0.196	0.076	1.1103e-10	Wdfy1	9R+γc	1.0476	0.12
1.98522e-15	-2.47894	0.042	0.12	1.13177e-10	ENSMUSG00000102286	9R+γc	-2.47894	-0.078
1.99112e-15	1.36334	0.131	0.035	1.13514e-10	Ube2d1	9R+γc	1.36334	0.096
2.02016e-15	1.59521	0.11	0.022	1.15169e-10	Anks1	9R+γc	1.59521	0.088
2.06363e-15	0.754009	0.228	0.099	1.17648e-10	Lcor	9R+γc	0.754009	0.129
2.0886e-15	-1.53274	0.222	0.324	1.19071e-10	Rpl10-ps3	9R+γc	-1.53274	-0.102
2.15162e-15	1.42668	0.116	0.025	1.22664e-10	Plekhm3	9R+γc	1.42668	0.091
2.16536e-15	0.728731	0.196	0.076	1.23447e-10	Bloc1s6	9R+γc	0.728731	0.12
2.21457e-15	0.939238	0.143	0.041	1.26253e-10	Mapk8ip3	9R+γc	0.939238	0.102
2.23364e-15	0.834279	0.157	0.05	1.2734e-10	Slc37a3	9R+γc	0.834279	0.107
2.33985e-15	0.993377	0.203	0.082	1.33395e-10	Zmiz2	9R+γc	0.993377	0.121
2.38095e-15	1.21138	0.133	0.036	1.35738e-10	Tm2d2	9R+γc	1.21138	0.097
2.38126e-15	-0.476218	0.831	0.805	1.35756e-10	Kxd1	9R+γc	-0.476218	0.026
2.49844e-15	0.356946	0.47	0.28	1.42436e-10	Mknk2	9R+γc	0.356946	0.19
2.58268e-15	1.75737	0.118	0.028	1.47239e-10	Retreg2	9R+γc	1.75737	0.09
2.66981e-15	0.964471	0.188	0.071	1.52206e-10	Cdk19	9R+γc	0.964471	0.117
2.78425e-15	0.450917	0.284	0.136	1.5873e-10	Rab18	9R+γc	0.450917	0.148
2.79676e-15	0.569911	0.212	0.086	1.59443e-10	Ncoa6	9R+γc	0.569911	0.126
3.00885e-15	0.659037	0.247	0.115	1.71535e-10	Golga3	9R+γc	0.659037	0.132
3.02433e-15	1.38979	0.109	0.022	1.72417e-10	Rfx3	9R+γc	1.38979	0.087
3.20854e-15	1.20137	0.161	0.054	1.82919e-10	Rnf214	9R+γc	1.20137	0.107
3.22534e-15	-2.0008	0.093	0.189	1.83877e-10	Ppat	9R+γc	-2.0008	-0.096
3.27788e-15	1.31085	0.113	0.024	1.86872e-10	Trim5	9R+γc	1.31085	0.089
3.39865e-15	0.607614	0.456	0.291	1.93757e-10	Rora	9R+γc	0.607614	0.165
3.4686e-15	0.769149	0.262	0.125	1.97745e-10	Zwint	9R+γc	0.769149	0.137
3.56664e-15	0.423121	0.465	0.282	2.03334e-10	Mbd2	9R+γc	0.423121	0.183
3.68925e-15	0.88113	0.156	0.05	2.10324e-10	Mgat4a	9R+γc	0.88113	0.106
4.01199e-15	0.674013	0.25	0.116	2.28723e-10	Cers2	9R+γc	0.674013	0.134
4.04075e-15	0.732585	0.245	0.11	2.30363e-10	Msl1	9R+γc	0.732585	0.135
4.20233e-15	0.745028	0.25	0.116	2.39575e-10	Impa1	9R+γc	0.745028	0.134
4.20413e-15	0.841747	0.183	0.069	2.39677e-10	Rab11fip1	9R+γc	0.841747	0.114
4.25548e-15	-1.17753	0.405	0.469	2.42605e-10	Eif3m	9R+γc	-1.17753	-0.064
4.26422e-15	0.430679	0.188	0.071	2.43103e-10	Araf	9R+γc	0.430679	0.117
4.36117e-15	0.494878	0.355	0.194	2.4863e-10	Btbd9	9R+γc	0.494878	0.161
4.54259e-15	0.614889	0.222	0.094	2.58973e-10	Atp2a3	9R+γc	0.614889	0.128
4.54357e-15	0.675481	0.276	0.135	2.59029e-10	Pacsin2	9R+γc	0.675481	0.141
5.05812e-15	-0.473118	0.807	0.78	2.88364e-10	Coro1a	9R+γc	-0.473118	0.027
5.11321e-15	0.747302	0.228	0.101	2.91504e-10	Gfpt1	9R+γc	0.747302	0.127
5.13024e-15	1.54008	0.114	0.025	2.92475e-10	Zswim4	9R+γc	1.54008	0.089
5.14661e-15	0.348535	0.237	0.104	2.93408e-10	Kif21b	9R+γc	0.348535	0.133
5.29998e-15	0.778057	0.135	0.037	3.02152e-10	Spred2	9R+γc	0.778057	0.098
5.30684e-15	0.258569	0.397	0.223	3.02543e-10	Dip2b	9R+γc	0.258569	0.174
5.44374e-15	1.23843	0.155	0.052	3.10348e-10	Kcnq1ot1	9R+γc	1.23843	0.103
5.4703e-15	0.500198	0.205	0.083	3.11862e-10	Vwa8	9R+γc	0.500198	0.122
5.60384e-15	0.327594	0.529	0.326	3.19475e-10	Brd4	9R+γc	0.327594	0.203
5.68457e-15	1.36968	0.143	0.043	3.24078e-10	Raet1e	9R+γc	1.36968	0.1
5.70478e-15	1.02121	0.162	0.055	3.25229e-10	Brd10	9R+γc	1.02121	0.107
5.71125e-15	0.515919	0.489	0.315	3.25599e-10	Manf	9R+γc	0.515919	0.174
6.29059e-15	0.373871	0.304	0.154	3.58627e-10	Slu7	9R+γc	0.373871	0.15
6.39062e-15	0.677938	0.211	0.089	3.64329e-10	Ankfy1	9R+γc	0.677938	0.122
6.43019e-15	0.347107	0.39	0.217	3.66585e-10	Cep350	9R+γc	0.347107	0.173
6.48137e-15	1.18852	0.129	0.035	3.69503e-10	Fam53c	9R+γc	1.18852	0.094
6.48696e-15	0.639409	0.186	0.07	3.69822e-10	Itfg1	9R+γc	0.639409	0.116
6.52958e-15	0.37362	0.873	0.796	3.72251e-10	H2-K1	9R+γc	0.37362	0.077
6.67893e-15	0.511921	0.314	0.161	3.80766e-10	Golgb1	9R+γc	0.511921	0.153
6.75074e-15	1.32398	0.106	0.021	3.8486e-10	Ptpn13	9R+γc	1.32398	0.085
7.11646e-15	-1.11152	0.406	0.463	4.0571e-10	Snrpg	9R+γc	-1.11152	-0.057
7.30253e-15	0.897687	0.133	0.037	4.16317e-10	ENSMUSG00000116858	9R+γc	0.897687	0.096
7.41628e-15	0.607041	0.256	0.121	4.22802e-10	Ahi1	9R+γc	0.607041	0.135
7.64683e-15	0.397796	0.451	0.268	4.35946e-10	Plaat3	9R+γc	0.397796	0.183
8.25313e-15	1.72324	0.104	0.021	4.70511e-10	Galns	9R+γc	1.72324	0.083
8.58987e-15	0.54278	0.289	0.144	4.89708e-10	Csk	9R+γc	0.54278	0.145
8.9129e-15	0.391934	0.386	0.22	5.08124e-10	Sec61a1	9R+γc	0.391934	0.166
8.91539e-15	0.559555	0.298	0.152	5.08266e-10	Senp2	9R+γc	0.559555	0.146
9.41409e-15	0.448523	0.304	0.155	5.36697e-10	Sash3	9R+γc	0.448523	0.149
9.52883e-15	0.858975	0.156	0.052	5.43239e-10	Tbce	9R+γc	0.858975	0.104
9.95066e-15	0.908647	0.175	0.065	5.67287e-10	Dlgap4	9R+γc	0.908647	0.11
1.01713e-14	0.774308	0.217	0.095	5.79867e-10	Dyrk1a	9R+γc	0.774308	0.122
1.07984e-14	1.37218	0.119	0.03	6.15619e-10	Slc45a4	9R+γc	1.37218	0.089
1.08269e-14	-1.6718	0.157	0.259	6.17243e-10	Parp1	9R+γc	-1.6718	-0.102
1.09038e-14	0.564854	0.235	0.104	6.21624e-10	Rcor1	9R+γc	0.564854	0.131
1.1343e-14	1.27168	0.117	0.029	6.46664e-10	Dlg4	9R+γc	1.27168	0.088
1.15935e-14	0.877162	0.146	0.046	6.60948e-10	Arl5b	9R+γc	0.877162	0.1
1.19046e-14	-1.33068	0.211	0.316	6.78683e-10	Hmgn2	9R+γc	-1.33068	-0.105
1.24407e-14	0.898621	0.198	0.081	7.09242e-10	Fbxo38	9R+γc	0.898621	0.117
1.25881e-14	-0.936166	0.499	0.523	7.17648e-10	Nol7	9R+γc	-0.936166	-0.024
1.28139e-14	1.34734	0.111	0.025	7.30521e-10	Slc25a40	9R+γc	1.34734	0.086
1.29127e-14	0.532826	0.275	0.135	7.36156e-10	Gorasp2	9R+γc	0.532826	0.14
1.29899e-14	0.366302	0.698	0.505	7.40551e-10	Rab8b	9R+γc	0.366302	0.193
1.33119e-14	0.344642	0.439	0.257	7.58913e-10	Kdm5a	9R+γc	0.344642	0.182
1.43583e-14	1.02444	0.199	0.083	8.18565e-10	Cers6	9R+γc	1.02444	0.116
1.55477e-14	0.478492	0.238	0.108	8.86374e-10	Plekha5	9R+γc	0.478492	0.13
1.56996e-14	0.336478	0.367	0.2	8.95036e-10	Ociad1	9R+γc	0.336478	0.167
1.58867e-14	0.352256	0.288	0.141	9.05702e-10	Wrn	9R+γc	0.352256	0.147
1.61116e-14	0.815598	0.214	0.092	9.18522e-10	Atp2c1	9R+γc	0.815598	0.122
1.69739e-14	0.380795	0.611	0.409	9.67682e-10	Bcl2a1b	9R+γc	0.380795	0.202
1.7304e-14	0.658554	0.24	0.11	9.865e-10	Phc3	9R+γc	0.658554	0.13
1.7491e-14	0.335007	0.722	0.525	9.97164e-10	Rock1	9R+γc	0.335007	0.197
1.75159e-14	0.987195	0.177	0.068	9.98582e-10	Mbd1	9R+γc	0.987195	0.109
1.77107e-14	0.751223	0.205	0.086	1.00969e-09	Atp8b2	9R+γc	0.751223	0.119
1.9016e-14	0.428047	0.264	0.126	1.0841e-09	Chfr	9R+γc	0.428047	0.138
1.93192e-14	-2.07367	0.039	0.113	1.10139e-09	Tma16	9R+γc	-2.07367	-0.074
1.9781e-14	1.15845	0.159	0.055	1.12772e-09	Kat6b	9R+γc	1.15845	0.104
1.98942e-14	0.525393	0.249	0.117	1.13417e-09	Taf12	9R+γc	0.525393	0.132
2.00846e-14	0.554981	0.178	0.067	1.14502e-09	Gtpbp2	9R+γc	0.554981	0.111
2.2273e-14	0.740216	0.172	0.064	1.26978e-09	Crtc3	9R+γc	0.740216	0.108
2.22884e-14	1.26586	0.114	0.028	1.27066e-09	Heatr5a	9R+γc	1.26586	0.086
2.24183e-14	-1.46471	0.199	0.298	1.27807e-09	Sfxn1	9R+γc	-1.46471	-0.099
2.31995e-14	0.453648	0.306	0.159	1.32261e-09	Uimc1	9R+γc	0.453648	0.147
2.38617e-14	-2.12436	0.057	0.139	1.36035e-09	Dhfr	9R+γc	-2.12436	-0.082
2.38913e-14	0.651258	0.253	0.123	1.36204e-09	Lpxn	9R+γc	0.651258	0.13
2.41024e-14	0.926403	0.174	0.065	1.37407e-09	Cmtm6	9R+γc	0.926403	0.109
2.43952e-14	0.508936	0.393	0.233	1.39077e-09	Stk10	9R+γc	0.508936	0.16
2.59244e-14	0.703444	0.167	0.06	1.47795e-09	Ifi35	9R+γc	0.703444	0.107
2.66666e-14	0.469713	0.192	0.076	1.52026e-09	Fkbp15	9R+γc	0.469713	0.116
2.71616e-14	0.510403	0.297	0.152	1.54848e-09	Tox4	9R+γc	0.510403	0.145
2.76682e-14	1.72591	0.139	0.045	1.57737e-09	Csf1	9R+γc	1.72591	0.094
2.91393e-14	-1.02059	0.482	0.509	1.66123e-09	Hnrnpd	9R+γc	-1.02059	-0.027
2.97329e-14	0.843063	0.118	0.03	1.69507e-09	Ikbke	9R+γc	0.843063	0.088
3.05391e-14	-1.88558	0.122	0.221	1.74103e-09	H2az2	9R+γc	-1.88558	-0.099
3.09937e-14	-1.7619	0.105	0.201	1.76695e-09	Smarcd1	9R+γc	-1.7619	-0.096
3.13941e-14	0.62823	0.198	0.082	1.78977e-09	Tor1aip2	9R+γc	0.62823	0.116
3.15312e-14	0.9955	0.201	0.087	1.79759e-09	Sbf1	9R+γc	0.9955	0.114
3.2631e-14	-1.79496	0.165	0.265	1.8603e-09	Zfas1	9R+γc	-1.79496	-0.1
3.32197e-14	0.39227	0.382	0.22	1.89386e-09	Gimap1	9R+γc	0.39227	0.162
3.33494e-14	1.01168	0.142	0.046	1.90125e-09	Vps8	9R+γc	1.01168	0.096
3.34337e-14	0.450322	0.276	0.134	1.90606e-09	Stx8	9R+γc	0.450322	0.142
3.45e-14	0.688626	0.213	0.094	1.96684e-09	Abcc1	9R+γc	0.688626	0.119
3.72337e-14	-1.73875	0.091	0.183	2.12269e-09	Cks1b	9R+γc	-1.73875	-0.092
3.81398e-14	0.443617	0.297	0.153	2.17435e-09	Ncoa2	9R+γc	0.443617	0.144
3.81633e-14	0.406884	0.3	0.155	2.17569e-09	Aim2	9R+γc	0.406884	0.145
3.83956e-14	0.800366	0.146	0.047	2.18893e-09	Patl2	9R+γc	0.800366	0.099
3.88754e-14	0.80711	0.141	0.045	2.21629e-09	Gpr107	9R+γc	0.80711	0.096
3.89868e-14	0.382694	0.369	0.204	2.22264e-09	Oip5os1	9R+γc	0.382694	0.165
3.90643e-14	0.775385	0.214	0.094	2.22705e-09	Ldb1	9R+γc	0.775385	0.12
3.92744e-14	0.382656	0.456	0.283	2.23904e-09	Dnajc3	9R+γc	0.382656	0.173
3.93786e-14	-2.03444	0.074	0.161	2.24497e-09	Gart	9R+γc	-2.03444	-0.087
3.9434e-14	-0.814892	0.561	0.587	2.24813e-09	COX1	9R+γc	-0.814892	-0.026
4.06888e-14	-1.36078	0.121	0.224	2.31967e-09	Birc5	9R+γc	-1.36078	-0.103
4.31303e-14	0.605794	0.227	0.103	2.45886e-09	Ywhag	9R+γc	0.605794	0.124
4.49507e-14	0.410104	0.278	0.141	2.56264e-09	Uso1	9R+γc	0.410104	0.137
4.63337e-14	0.77094	0.19	0.076	2.64148e-09	Eif1b	9R+γc	0.77094	0.114
4.77618e-14	0.683722	0.233	0.109	2.7229e-09	Eid1	9R+γc	0.683722	0.124
4.92665e-14	0.785774	0.151	0.051	2.80868e-09	Xrcc4	9R+γc	0.785774	0.1
5.01412e-14	1.06372	0.135	0.041	2.85855e-09	Agpat1	9R+γc	1.06372	0.094
5.02123e-14	0.654321	0.231	0.107	2.86261e-09	Map2k4	9R+γc	0.654321	0.124
5.35776e-14	1.14232	0.136	0.042	3.05446e-09	Vopp1	9R+γc	1.14232	0.094
5.37037e-14	0.357107	0.356	0.201	3.06165e-09	Mia3	9R+γc	0.357107	0.155
5.42818e-14	0.873866	0.176	0.067	3.0946e-09	Cux1	9R+γc	0.873866	0.109
5.75527e-14	1.46062	0.114	0.029	3.28108e-09	Plagl2	9R+γc	1.46062	0.085
5.80631e-14	0.563024	0.234	0.108	3.31018e-09	Trappc4	9R+γc	0.563024	0.126
5.8565e-14	0.301743	0.404	0.232	3.33879e-09	Ppp6r1	9R+γc	0.301743	0.172
5.88931e-14	0.508871	0.28	0.142	3.35749e-09	Syap1	9R+γc	0.508871	0.138
5.93829e-14	1.09287	0.156	0.055	3.38542e-09	Ptgr3	9R+γc	1.09287	0.101
5.94886e-14	0.85285	0.172	0.066	3.39144e-09	Fas	9R+γc	0.85285	0.106
6.14479e-14	-1.2027	0.335	0.415	3.50314e-09	Gatad2a	9R+γc	-1.2027	-0.08
6.1546e-14	1.25888	0.125	0.035	3.50873e-09	Inpp5k	9R+γc	1.25888	0.09
6.16959e-14	0.76842	0.267	0.136	3.51728e-09	4833439L19Rik	9R+γc	0.76842	0.131
6.28341e-14	1.19197	0.139	0.045	3.58217e-09	ENSMUSG00000099757	9R+γc	1.19197	0.094
6.31872e-14	0.76245	0.178	0.07	3.6023e-09	Fto	9R+γc	0.76245	0.108
6.37164e-14	0.266174	0.417	0.243	3.63247e-09	Pdcd10	9R+γc	0.266174	0.174
6.38668e-14	0.52346	0.273	0.137	3.64105e-09	Cndp2	9R+γc	0.52346	0.136
6.56123e-14	0.853997	0.164	0.06	3.74055e-09	Pip4k2b	9R+γc	0.853997	0.104
6.59154e-14	0.883688	0.159	0.057	3.75784e-09	Nbr1	9R+γc	0.883688	0.102
6.81477e-14	0.620844	0.281	0.145	3.8851e-09	Cep250	9R+γc	0.620844	0.136
6.91562e-14	0.850068	0.165	0.06	3.94259e-09	A430093F15Rik	9R+γc	0.850068	0.105
6.94659e-14	0.949396	0.135	0.041	3.96025e-09	Lnx2	9R+γc	0.949396	0.094
7.17497e-14	1.10204	0.125	0.035	4.09045e-09	Ppcdc	9R+γc	1.10204	0.09
7.25004e-14	1.0504	0.133	0.04	4.13325e-09	Map4k2	9R+γc	1.0504	0.093
7.29209e-14	0.416276	0.312	0.165	4.15722e-09	Usp47	9R+γc	0.416276	0.147
7.45351e-14	0.987982	0.138	0.043	4.24925e-09	Apeh	9R+γc	0.987982	0.095
7.56881e-14	1.56586	0.105	0.024	4.31498e-09	Lpcat3	9R+γc	1.56586	0.081
7.58139e-14	0.671604	0.281	0.146	4.32215e-09	Faf1	9R+γc	0.671604	0.135
7.64559e-14	0.542527	0.34	0.19	4.35875e-09	Rab5a	9R+γc	0.542527	0.15
7.65642e-14	0.862874	0.151	0.052	4.36492e-09	Znfx1	9R+γc	0.862874	0.099
7.94879e-14	0.534053	0.281	0.142	4.53161e-09	Dpysl2	9R+γc	0.534053	0.139
8.19732e-14	0.627136	0.315	0.17	4.67329e-09	Aplp2	9R+γc	0.627136	0.145
8.29877e-14	0.897718	0.175	0.069	4.73113e-09	E2f3	9R+γc	0.897718	0.106
8.34655e-14	0.780838	0.135	0.041	4.75837e-09	Unc45a	9R+γc	0.780838	0.094
8.43133e-14	-1.53966	0.111	0.209	4.8067e-09	Polr2e	9R+γc	-1.53966	-0.098
8.49148e-14	1.04537	0.131	0.039	4.84099e-09	Usp22	9R+γc	1.04537	0.092
8.60755e-14	1.49155	0.116	0.031	4.90717e-09	Impact	9R+γc	1.49155	0.085
8.83129e-14	0.675252	0.174	0.067	5.03472e-09	Stau1	9R+γc	0.675252	0.107
8.91214e-14	1.20365	0.11	0.027	5.08081e-09	Ell	9R+γc	1.20365	0.083
9.68861e-14	0.584963	0.315	0.17	5.52348e-09	Nfkbib	9R+γc	0.584963	0.145
9.95564e-14	1.56958	0.112	0.029	5.67571e-09	Ranbp10	9R+γc	1.56958	0.083
1.00461e-13	-1.49228	0.173	0.269	5.72729e-09	Gtpbp4	9R+γc	-1.49228	-0.096
1.02349e-13	-1.41017	0.212	0.31	5.83493e-09	Tomm70a	9R+γc	-1.41017	-0.098
1.0238e-13	0.436398	0.263	0.128	5.83669e-09	Adam17	9R+γc	0.436398	0.135
1.03218e-13	0.459691	0.247	0.118	5.88448e-09	Usp8	9R+γc	0.459691	0.129
1.07504e-13	0.486804	0.226	0.104	6.12878e-09	Epc2	9R+γc	0.486804	0.122
1.08658e-13	0.941249	0.115	0.03	6.1946e-09	ENSMUSG00000097634	9R+γc	0.941249	0.085
1.08996e-13	1.09416	0.187	0.078	6.21385e-09	Casp1	9R+γc	1.09416	0.109
1.12777e-13	0.462067	0.392	0.232	6.4294e-09	Copa	9R+γc	0.462067	0.16
1.12948e-13	0.509513	0.288	0.148	6.43916e-09	Bin1	9R+γc	0.509513	0.14
1.14189e-13	0.355631	0.387	0.222	6.50994e-09	Stk26	9R+γc	0.355631	0.165
1.14681e-13	0.937676	0.142	0.047	6.53796e-09	Dapk2	9R+γc	0.937676	0.095
1.16259e-13	0.338612	0.32	0.168	6.62794e-09	Tmem134	9R+γc	0.338612	0.152
1.16953e-13	0.528669	0.261	0.133	6.66748e-09	Rrp1b	9R+γc	0.528669	0.128
1.18106e-13	1.18783	0.102	0.022	6.73322e-09	Epg5	9R+γc	1.18783	0.08
1.19945e-13	1.43336	0.111	0.028	6.83806e-09	Kdm4b	9R+γc	1.43336	0.083
1.21998e-13	-1.20262	0.324	0.399	6.95511e-09	Ptges3	9R+γc	-1.20262	-0.075
1.22886e-13	0.467108	0.34	0.189	7.00575e-09	Rad54l2	9R+γc	0.467108	0.151
1.24481e-13	1.43103	0.101	0.022	7.09665e-09	2310022A10Rik	9R+γc	1.43103	0.079
1.26488e-13	-1.06055	0.351	0.425	7.21106e-09	Ssrp1	9R+γc	-1.06055	-0.074
1.30744e-13	0.803653	0.198	0.085	7.45369e-09	Pank3	9R+γc	0.803653	0.113
1.3641e-13	-1.62153	0.034	0.103	7.77674e-09	Tnfsf11	9R+γc	-1.62153	-0.069
1.39477e-13	0.577071	0.21	0.092	7.95158e-09	Fam76a	9R+γc	0.577071	0.118
1.42743e-13	0.827033	0.135	0.042	8.13778e-09	Bach1	9R+γc	0.827033	0.093
1.42856e-13	0.940234	0.127	0.037	8.14419e-09	Fam120b	9R+γc	0.940234	0.09
1.44733e-13	0.555797	0.246	0.118	8.25123e-09	Ralgapa1	9R+γc	0.555797	0.128
1.46536e-13	0.866975	0.157	0.057	8.35404e-09	Fuca2	9R+γc	0.866975	0.1
1.48805e-13	0.559151	0.197	0.083	8.48336e-09	Atp6v1h	9R+γc	0.559151	0.114
1.53664e-13	0.877281	0.184	0.075	8.7604e-09	Cltb	9R+γc	0.877281	0.109
1.54414e-13	1.55203	0.106	0.025	8.80315e-09	Tmem229b	9R+γc	1.55203	0.081
1.57476e-13	1.02339	0.186	0.077	8.9777e-09	Ndrg1	9R+γc	1.02339	0.109
1.60053e-13	1.10455	0.125	0.036	9.12464e-09	Hexa	9R+γc	1.10455	0.089
1.60303e-13	1.20263	0.11	0.028	9.13888e-09	Slc9a8	9R+γc	1.20263	0.082
1.65746e-13	0.380659	0.244	0.116	9.44919e-09	Epc1	9R+γc	0.380659	0.128
1.67591e-13	0.548458	0.309	0.168	9.55436e-09	Ehd1	9R+γc	0.548458	0.141
1.67635e-13	1.40071	0.124	0.037	9.55689e-09	4930503L19Rik	9R+γc	1.40071	0.087
1.68353e-13	0.621464	0.226	0.104	9.5978e-09	Efcab14	9R+γc	0.621464	0.122
1.70247e-13	1.24723	0.11	0.028	9.70576e-09	Mospd2	9R+γc	1.24723	0.082
1.71095e-13	0.528495	0.225	0.103	9.75411e-09	Ccnl2	9R+γc	0.528495	0.122
1.71282e-13	-1.33969	0.164	0.269	9.76478e-09	Stmn1	9R+γc	-1.33969	-0.105
1.71729e-13	-1.23167	0.288	0.371	9.79028e-09	Rrp1	9R+γc	-1.23167	-0.083
1.72322e-13	0.96833	0.15	0.052	9.82406e-09	Herc6	9R+γc	0.96833	0.098
1.73403e-13	0.940757	0.186	0.077	9.88572e-09	Ttf1	9R+γc	0.940757	0.109
1.73677e-13	1.29509	0.108	0.027	9.90134e-09	Fancc	9R+γc	1.29509	0.081
1.74117e-13	0.480411	0.262	0.13	9.9264e-09	Ppp1r9b	9R+γc	0.480411	0.132
1.76946e-13	0.878659	0.128	0.038	1.00877e-08	Ppm1j	9R+γc	0.878659	0.09
1.80779e-13	0.298166	0.77	0.576	1.03062e-08	Myl12a	9R+γc	0.298166	0.194
1.8783e-13	0.547025	0.234	0.11	1.07082e-08	Slc30a9	9R+γc	0.547025	0.124
2.16054e-13	0.78527	0.179	0.072	1.23173e-08	Elovl1	9R+γc	0.78527	0.107
2.17281e-13	-1.2731	0.286	0.373	1.23872e-08	Dbi	9R+γc	-1.2731	-0.087
2.17559e-13	0.99103	0.141	0.048	1.24031e-08	Msmo1	9R+γc	0.99103	0.093
2.1792e-13	0.864415	0.167	0.065	1.24236e-08	Nudt9	9R+γc	0.864415	0.102
2.20737e-13	0.249315	0.293	0.153	1.25842e-08	Ino80d	9R+γc	0.249315	0.14
2.25029e-13	0.716818	0.159	0.058	1.28289e-08	Tspan5	9R+γc	0.716818	0.101
2.29627e-13	0.329771	0.419	0.251	1.3091e-08	H2-Q4	9R+γc	0.329771	0.168
2.35629e-13	1.25671	0.136	0.045	1.34332e-08	Cspp1	9R+γc	1.25671	0.091
2.58127e-13	0.514484	0.185	0.074	1.47158e-08	Ttc17	9R+γc	0.514484	0.111
2.67695e-13	0.447653	0.189	0.077	1.52613e-08	Nt5c3	9R+γc	0.447653	0.112
2.73807e-13	1.09751	0.13	0.04	1.56097e-08	Fbrs	9R+γc	1.09751	0.09
2.74002e-13	0.453223	0.205	0.089	1.56209e-08	Gripap1	9R+γc	0.453223	0.116
2.79466e-13	-0.930491	0.409	0.473	1.59324e-08	Top2b	9R+γc	-0.930491	-0.064
2.88285e-13	0.236278	0.524	0.335	1.64351e-08	S100a13	9R+γc	0.236278	0.189
2.89697e-13	0.25267	0.688	0.472	1.65156e-08	Chmp4b	9R+γc	0.25267	0.216
2.90392e-13	0.719031	0.2	0.088	1.65552e-08	Tshz1	9R+γc	0.719031	0.112
2.91139e-13	0.48602	0.211	0.094	1.65978e-08	Derl1	9R+γc	0.48602	0.117
2.92269e-13	0.364156	0.563	0.386	1.66622e-08	Chd2	9R+γc	0.364156	0.177
2.92595e-13	-0.215079	0.98	0.962	1.66808e-08	Rpl13a	9R+γc	-0.215079	0.018
2.98232e-13	-1.07833	0.371	0.435	1.70022e-08	Supt16	9R+γc	-1.07833	-0.064
3.21599e-13	1.10462	0.126	0.038	1.83344e-08	Acoxl	9R+γc	1.10462	0.088
3.30898e-13	0.496131	0.373	0.221	1.88645e-08	Gls	9R+γc	0.496131	0.152
3.55037e-13	1.01496	0.14	0.047	2.02406e-08	Tagap	9R+γc	1.01496	0.093
3.55659e-13	0.821792	0.223	0.106	2.02761e-08	Creld2	9R+γc	0.821792	0.117
3.56125e-13	1.67705	0.1	0.023	2.03027e-08	Slc43a2	9R+γc	1.67705	0.077
3.57799e-13	0.855731	0.177	0.071	2.03981e-08	Ggps1	9R+γc	0.855731	0.106
3.60147e-13	0.360166	0.288	0.15	2.0532e-08	Gak	9R+γc	0.360166	0.138
3.62094e-13	0.44659	0.334	0.188	2.0643e-08	Xdh	9R+γc	0.44659	0.146
3.79926e-13	0.27184	0.411	0.247	2.16596e-08	Osbpl8	9R+γc	0.27184	0.164
3.84563e-13	-1.09134	0.386	0.439	2.1924e-08	Dhx9	9R+γc	-1.09134	-0.053
3.85213e-13	1.09645	0.11	0.029	2.1961e-08	Tmem167b	9R+γc	1.09645	0.081
4.07402e-13	0.747777	0.178	0.073	2.3226e-08	Slain1	9R+γc	0.747777	0.105
4.10197e-13	-1.49865	0.22	0.313	2.33853e-08	Sh3bgrl	9R+γc	-1.49865	-0.093
4.15007e-13	0.319403	0.295	0.152	2.36595e-08	Pet100	9R+γc	0.319403	0.143
4.71198e-13	0.983763	0.173	0.07	2.6863e-08	Bicd2	9R+γc	0.983763	0.103
4.76374e-13	0.597334	0.238	0.116	2.71581e-08	R3hdm2	9R+γc	0.597334	0.122
4.86706e-13	0.927963	0.15	0.054	2.77471e-08	Cept1	9R+γc	0.927963	0.096
4.93754e-13	-2.05626	0.062	0.141	2.81489e-08	Il10ra	9R+γc	-2.05626	-0.079
4.98228e-13	0.776872	0.191	0.083	2.8404e-08	Dok2	9R+γc	0.776872	0.108
5.12414e-13	1.21994	0.111	0.03	2.92127e-08	Ccpg1	9R+γc	1.21994	0.081
5.18738e-13	-1.18094	0.135	0.236	2.95733e-08	Pola1	9R+γc	-1.18094	-0.101
5.20999e-13	0.843676	0.173	0.071	2.97021e-08	Nploc4	9R+γc	0.843676	0.102
5.24682e-13	0.284307	0.534	0.346	2.99121e-08	Wdr1	9R+γc	0.284307	0.188
5.38804e-13	1.10273	0.114	0.032	3.07172e-08	Shc1	9R+γc	1.10273	0.082
5.49467e-13	0.421523	0.199	0.087	3.13251e-08	Rcsd1	9R+γc	0.421523	0.112
5.51188e-13	0.935914	0.151	0.055	3.14232e-08	Sec24d	9R+γc	0.935914	0.096
5.76654e-13	0.790279	0.197	0.087	3.2875e-08	Eaf1	9R+γc	0.790279	0.11
5.87806e-13	0.700596	0.139	0.047	3.35108e-08	R3hcc1l	9R+γc	0.700596	0.092
6.20236e-13	1.01116	0.134	0.045	3.53596e-08	Rchy1	9R+γc	1.01116	0.089
6.44364e-13	0.294085	0.278	0.144	3.67352e-08	Zdhhc21	9R+γc	0.294085	0.134
6.70089e-13	0.315164	0.308	0.165	3.82018e-08	Ubr2	9R+γc	0.315164	0.143
6.92948e-13	0.403912	0.338	0.191	3.9505e-08	Rab7	9R+γc	0.403912	0.147
7.03043e-13	0.429711	0.286	0.148	4.00805e-08	Cr1l	9R+γc	0.429711	0.138
7.10047e-13	0.898994	0.106	0.027	4.04798e-08	St3gal1	9R+γc	0.898994	0.079
7.1383e-13	0.772586	0.138	0.047	4.06955e-08	Hpcal1	9R+γc	0.772586	0.091
7.14339e-13	0.446516	0.216	0.099	4.07245e-08	Golga2	9R+γc	0.446516	0.117
7.96259e-13	0.975419	0.23	0.111	4.53947e-08	Ahcyl2	9R+γc	0.975419	0.119
8.04685e-13	0.447255	0.478	0.31	4.58751e-08	Spag9	9R+γc	0.447255	0.168
8.1813e-13	-1.4633	0.183	0.276	4.66416e-08	Rps2-ps10	9R+γc	-1.4633	-0.093
8.19309e-13	-1.02808	0.362	0.431	4.67088e-08	Eef1d	9R+γc	-1.02808	-0.069
8.6441e-13	0.385184	0.706	0.511	4.928e-08	Tpi1	9R+γc	0.385184	0.195
8.65076e-13	1.17919	0.117	0.034	4.9318e-08	Rnf38	9R+γc	1.17919	0.083
8.90842e-13	-1.30509	0.306	0.376	5.07869e-08	Tkt	9R+γc	-1.30509	-0.07
9.27928e-13	-0.820998	0.524	0.534	5.29012e-08	Vcp	9R+γc	-0.820998	-0.01
9.29679e-13	0.762346	0.216	0.101	5.3001e-08	Rab4b	9R+γc	0.762346	0.115
9.35132e-13	0.647211	0.27	0.142	5.33119e-08	Gabpa	9R+γc	0.647211	0.128
9.39823e-13	0.469213	0.209	0.094	5.35793e-08	Vav3	9R+γc	0.469213	0.115
9.50822e-13	0.508283	0.251	0.125	5.42063e-08	Ing1	9R+γc	0.508283	0.126
9.66227e-13	0.246131	0.929	0.829	5.50846e-08	Myh9	9R+γc	0.246131	0.1
9.76562e-13	0.954541	0.105	0.027	5.56738e-08	ENSMUSG00000085335	9R+γc	0.954541	0.078
9.77571e-13	-2.53382	0.036	0.102	5.57313e-08	Mettl1	9R+γc	-2.53382	-0.066
1.03641e-12	0.321888	0.819	0.655	5.90859e-08	Capzb	9R+γc	0.321888	0.164
1.04952e-12	0.454649	0.256	0.127	5.98329e-08	Lbh	9R+γc	0.454649	0.129
1.12773e-12	0.278832	0.389	0.231	6.4292e-08	Tspan13	9R+γc	0.278832	0.158
1.17062e-12	1.39537	0.114	0.033	6.6737e-08	Nqo2	9R+γc	1.39537	0.081
1.17629e-12	-0.798651	0.538	0.539	6.70601e-08	Sf3b2	9R+γc	-0.798651	-0.001
1.18488e-12	0.689205	0.15	0.055	6.75501e-08	Exoc7	9R+γc	0.689205	0.095
1.20072e-12	0.357946	0.365	0.213	6.84531e-08	Smarcc2	9R+γc	0.357946	0.152
1.20513e-12	0.270682	0.278	0.142	6.87043e-08	Rnf166	9R+γc	0.270682	0.136
1.20721e-12	0.813969	0.128	0.041	6.8823e-08	Arl4a	9R+γc	0.813969	0.087
1.21293e-12	0.316175	0.245	0.119	6.91492e-08	Tsc22d3	9R+γc	0.316175	0.126
1.27626e-12	0.404277	0.24	0.117	7.27594e-08	C2cd3	9R+γc	0.404277	0.123
1.29068e-12	1.33722	0.107	0.029	7.35819e-08	Disp1	9R+γc	1.33722	0.078
1.3117e-12	-1.35364	0.224	0.313	7.47798e-08	Uchl5	9R+γc	-1.35364	-0.089
1.31216e-12	0.370024	0.399	0.238	7.4806e-08	Syf2	9R+γc	0.370024	0.161
1.31632e-12	-1.70991	0.131	0.223	7.50437e-08	Dnmt3a	9R+γc	-1.70991	-0.092
1.32554e-12	-0.979661	0.473	0.52	7.5569e-08	Mndal	9R+γc	-0.979661	-0.047
1.32808e-12	-1.25344	0.275	0.359	7.57138e-08	Hpf1	9R+γc	-1.25344	-0.084
1.33679e-12	0.319522	0.421	0.258	7.62106e-08	Smg1	9R+γc	0.319522	0.163
1.33716e-12	-1.168	0.246	0.341	7.62317e-08	H2az1	9R+γc	-1.168	-0.095
1.35263e-12	0.509297	0.183	0.077	7.71134e-08	Btbd7	9R+γc	0.509297	0.106
1.38128e-12	0.189139	0.433	0.265	7.8747e-08	Ier3ip1	9R+γc	0.189139	0.168
1.43054e-12	0.87204	0.148	0.055	8.15553e-08	Lmtk2	9R+γc	0.87204	0.093
1.43575e-12	0.332269	0.591	0.402	8.18518e-08	Ubr5	9R+γc	0.332269	0.189
1.54748e-12	0.65522	0.161	0.063	8.82216e-08	Vrk3	9R+γc	0.65522	0.098
1.66108e-12	0.675402	0.155	0.059	9.46985e-08	Snhg5	9R+γc	0.675402	0.096
1.74729e-12	0.301141	0.369	0.211	9.96128e-08	Vps28	9R+γc	0.301141	0.158
1.76826e-12	-1.92278	0.082	0.164	1.00809e-07	Mrto4	9R+γc	-1.92278	-0.082
1.79027e-12	1.47571	0.103	0.027	1.02063e-07	Acox1	9R+γc	1.47571	0.076
1.8148e-12	-2.45099	0.052	0.124	1.03462e-07	Cd2ap	9R+γc	-2.45099	-0.072
1.87213e-12	0.598357	0.217	0.103	1.0673e-07	Specc1	9R+γc	0.598357	0.114
1.88115e-12	0.973423	0.118	0.036	1.07244e-07	Fam78a	9R+γc	0.973423	0.082
1.88843e-12	0.0539461	0.441	0.265	1.07659e-07	Jarid2	9R+γc	0.0539461	0.176
1.95822e-12	0.298185	0.457	0.287	1.11638e-07	Ubl3	9R+γc	0.298185	0.17
2.02163e-12	0.965619	0.151	0.057	1.15253e-07	Nf1	9R+γc	0.965619	0.094
2.06004e-12	0.738216	0.154	0.058	1.17443e-07	Orai2	9R+γc	0.738216	0.096
2.14069e-12	0.829766	0.142	0.051	1.22041e-07	Mafg	9R+γc	0.829766	0.091
2.16438e-12	0.936361	0.106	0.029	1.23391e-07	Ccnt2	9R+γc	0.936361	0.077
2.20017e-12	0.477935	0.251	0.127	1.25432e-07	Ide	9R+γc	0.477935	0.124
2.28508e-12	0.288727	0.784	0.641	1.30272e-07	Tln1	9R+γc	0.288727	0.143
2.33064e-12	0.650825	0.202	0.092	1.3287e-07	Atp11c	9R+γc	0.650825	0.11
2.3856e-12	0.530059	0.21	0.098	1.36003e-07	Chmp1b	9R+γc	0.530059	0.112
2.38911e-12	0.745634	0.165	0.067	1.36203e-07	Stx16	9R+γc	0.745634	0.098
2.41202e-12	0.507257	0.256	0.13	1.37509e-07	Trim56	9R+γc	0.507257	0.126
2.42411e-12	-1.3499	0.119	0.212	1.38199e-07	Mcm2	9R+γc	-1.3499	-0.093
2.43984e-12	0.355966	0.378	0.224	1.39095e-07	Cmpk1	9R+γc	0.355966	0.154
2.4491e-12	0.418359	0.176	0.072	1.39623e-07	Vps37a	9R+γc	0.418359	0.104
2.4543e-12	0.460256	0.336	0.196	1.3992e-07	Rnf10	9R+γc	0.460256	0.14
2.51909e-12	1.16559	0.11	0.031	1.43614e-07	Fbxo9	9R+γc	1.16559	0.079
2.5333e-12	0.588059	0.227	0.112	1.44423e-07	Copg1	9R+γc	0.588059	0.115
2.58129e-12	0.613846	0.236	0.118	1.47159e-07	Cep192	9R+γc	0.613846	0.118
2.6282e-12	0.690693	0.191	0.085	1.49834e-07	Aldh18a1	9R+γc	0.690693	0.106
2.66125e-12	0.337614	0.287	0.154	1.51718e-07	Plxdc2	9R+γc	0.337614	0.133
2.82524e-12	0.48866	0.247	0.124	1.61067e-07	Ttc7	9R+γc	0.48866	0.123
2.83699e-12	0.902979	0.143	0.052	1.61737e-07	ENSMUSG00000089865	9R+γc	0.902979	0.091
2.92414e-12	0.512292	0.232	0.113	1.66705e-07	Slc6a6	9R+γc	0.512292	0.119
2.99553e-12	0.325977	0.222	0.106	1.70775e-07	Ttc14	9R+γc	0.325977	0.116
3.01025e-12	0.707347	0.145	0.053	1.71614e-07	Limk2	9R+γc	0.707347	0.092
3.19464e-12	1.16448	0.117	0.036	1.82127e-07	Csgalnact2	9R+γc	1.16448	0.081
3.27251e-12	0.861822	0.147	0.055	1.86566e-07	Yipf3	9R+γc	0.861822	0.092
3.27282e-12	0.684847	0.16	0.064	1.86583e-07	Atxn7l3	9R+γc	0.684847	0.096
3.33759e-12	1.07117	0.118	0.036	1.90276e-07	Slfn1	9R+γc	1.07117	0.082
3.45797e-12	0.446967	0.29	0.157	1.97139e-07	Coro1c	9R+γc	0.446967	0.133
3.64312e-12	0.149119	0.302	0.163	2.07694e-07	Tmtc2	9R+γc	0.149119	0.139
3.86645e-12	-1.51127	0.187	0.277	2.20426e-07	Paics	9R+γc	-1.51127	-0.09
3.96493e-12	0.622604	0.231	0.116	2.2604e-07	Mta1	9R+γc	0.622604	0.115
4.01184e-12	0.292108	0.208	0.095	2.28715e-07	Rell1	9R+γc	0.292108	0.113
4.15023e-12	0.310699	0.291	0.156	2.36605e-07	Cuta	9R+γc	0.310699	0.135
4.22644e-12	0.668675	0.153	0.059	2.4095e-07	Brwd3	9R+γc	0.668675	0.094
4.23803e-12	0.418228	0.118	0.036	2.4161e-07	Nipal3	9R+γc	0.418228	0.082
4.28109e-12	0.406826	0.255	0.131	2.44065e-07	Sacs	9R+γc	0.406826	0.124
4.28954e-12	0.52128	0.223	0.109	2.44547e-07	Mark3	9R+γc	0.52128	0.114
4.49749e-12	0.384933	0.174	0.073	2.56402e-07	Idnk	9R+γc	0.384933	0.101
4.52845e-12	0.266687	0.845	0.715	2.58167e-07	Gnai2	9R+γc	0.266687	0.13
4.55435e-12	0.85528	0.425	0.284	2.59643e-07	Spp1	9R+γc	0.85528	0.141
4.63129e-12	0.30956	0.354	0.206	2.6403e-07	Ccni	9R+γc	0.30956	0.148
4.64379e-12	0.253657	0.349	0.201	2.64743e-07	Mllt10	9R+γc	0.253657	0.148
4.74337e-12	0.330017	0.257	0.13	2.70419e-07	Acbd5	9R+γc	0.330017	0.127
4.87683e-12	-1.81686	0.083	0.163	2.78028e-07	Msh2	9R+γc	-1.81686	-0.08
5.00627e-12	0.218038	0.526	0.335	2.85407e-07	Hdac1	9R+γc	0.218038	0.191
5.03959e-12	0.830612	0.152	0.059	2.87307e-07	Gga1	9R+γc	0.830612	0.093
5.24933e-12	0.966253	0.101	0.027	2.99264e-07	Tinf2	9R+γc	0.966253	0.074
5.48143e-12	0.670451	0.133	0.047	3.12496e-07	Map2k5	9R+γc	0.670451	0.086
5.70217e-12	1.18932	0.106	0.03	3.2508e-07	Maml1	9R+γc	1.18932	0.076
5.75883e-12	0.605811	0.176	0.074	3.28311e-07	Cnp	9R+γc	0.605811	0.102
5.79949e-12	0.47909	0.21	0.1	3.30629e-07	Marchf6	9R+γc	0.47909	0.11
6.20533e-12	0.77034	0.157	0.063	3.53766e-07	Nek6	9R+γc	0.77034	0.094
6.25992e-12	0.892854	0.213	0.105	3.56878e-07	Slain2	9R+γc	0.892854	0.108
6.34905e-12	0.816148	0.17	0.073	3.61959e-07	Raver1	9R+γc	0.816148	0.097
6.36807e-12	0.959468	0.141	0.052	3.63043e-07	Frmd8	9R+γc	0.959468	0.089
6.63881e-12	1.03054	0.1	0.027	3.78478e-07	Man2a2	9R+γc	1.03054	0.073
6.93576e-12	0.434162	0.242	0.124	3.95408e-07	Dstn	9R+γc	0.434162	0.118
6.93695e-12	-0.879991	0.546	0.542	3.95475e-07	Atp5pf	9R+γc	-0.879991	0.004
7.1235e-12	1.07413	0.122	0.04	4.06111e-07	Dmtf1	9R+γc	1.07413	0.082
7.39424e-12	-1.87259	0.094	0.176	4.21546e-07	Nifk	9R+γc	-1.87259	-0.082
7.80882e-12	0.866419	0.143	0.054	4.45181e-07	Pphln1	9R+γc	0.866419	0.089
7.90517e-12	0.190063	0.307	0.168	4.50673e-07	Pbxip1	9R+γc	0.190063	0.139
8.10822e-12	1.06433	0.146	0.056	4.62249e-07	Igf2bp3	9R+γc	1.06433	0.09
8.12977e-12	0.251883	0.343	0.195	4.63478e-07	N4bp2l2	9R+γc	0.251883	0.148
8.23389e-12	0.367421	0.313	0.178	4.69414e-07	Nadk	9R+γc	0.367421	0.135
8.25855e-12	0.514764	0.208	0.099	4.7082e-07	Osbpl9	9R+γc	0.514764	0.109
8.65811e-12	0.551936	0.154	0.06	4.93599e-07	Mideas	9R+γc	0.551936	0.094
8.81088e-12	0.580424	0.259	0.14	5.02308e-07	Hyou1	9R+γc	0.580424	0.119
8.90698e-12	0.451357	0.195	0.089	5.07787e-07	Cds2	9R+γc	0.451357	0.106
8.96212e-12	0.418809	0.257	0.134	5.10931e-07	Smg6	9R+γc	0.418809	0.123
8.96838e-12	0.29807	0.395	0.242	5.11288e-07	Rbm27	9R+γc	0.29807	0.153
9.0189e-12	1.04781	0.162	0.068	5.14167e-07	Cks2	9R+γc	1.04781	0.094
9.26803e-12	0.791071	0.157	0.064	5.2837e-07	Spata6	9R+γc	0.791071	0.093
9.53265e-12	0.639859	0.247	0.129	5.43456e-07	Kcnab2	9R+γc	0.639859	0.118
9.86822e-12	0.287006	0.566	0.386	5.62587e-07	Baz1a	9R+γc	0.287006	0.18
1.00184e-11	0.571966	0.173	0.073	5.71147e-07	Sec24c	9R+γc	0.571966	0.1
1.00218e-11	0.98265	0.183	0.084	5.7134e-07	Arhgap21	9R+γc	0.98265	0.099
1.0177e-11	-1.64189	0.12	0.206	5.80189e-07	Ak2	9R+γc	-1.64189	-0.086
1.0568e-11	0.732067	0.174	0.075	6.02479e-07	Slc20a1	9R+γc	0.732067	0.099
1.07673e-11	-1.30061	0.236	0.317	6.13843e-07	Gmps	9R+γc	-1.30061	-0.081
1.07775e-11	0.625737	0.124	0.041	6.14426e-07	Bsdc1	9R+γc	0.625737	0.083
1.09044e-11	0.510324	0.137	0.05	6.21662e-07	Atg16l2	9R+γc	0.510324	0.087
1.11139e-11	-1.06693	0.429	0.457	6.33601e-07	Cnbp	9R+γc	-1.06693	-0.028
1.11189e-11	1.29047	0.104	0.03	6.33887e-07	Rgp1	9R+γc	1.29047	0.074
1.12718e-11	0.189709	0.256	0.131	6.42608e-07	Lrch1	9R+γc	0.189709	0.125
1.16985e-11	0.131014	0.42	0.252	6.66931e-07	Bnip3l	9R+γc	0.131014	0.168
1.18375e-11	0.614892	0.218	0.108	6.74857e-07	Abhd17a	9R+γc	0.614892	0.11
1.19911e-11	0.503125	0.178	0.077	6.83615e-07	Fasl	9R+γc	0.503125	0.101
1.21084e-11	0.750349	0.17	0.074	6.90298e-07	Clock	9R+γc	0.750349	0.096
1.24245e-11	0.298502	0.489	0.326	7.08318e-07	Fyn	9R+γc	0.298502	0.163
1.25967e-11	-1.72955	0.079	0.157	7.18137e-07	Rfc4	9R+γc	-1.72955	-0.078
1.27741e-11	0.464031	0.231	0.117	7.2825e-07	Ogt	9R+γc	0.464031	0.114
1.27968e-11	0.433153	0.149	0.057	7.29545e-07	Eva1b	9R+γc	0.433153	0.092
1.30474e-11	0.243592	0.222	0.108	7.4383e-07	Man2b1	9R+γc	0.243592	0.114
1.30959e-11	0.368561	0.239	0.122	7.46595e-07	Ppp2r5e	9R+γc	0.368561	0.117
1.31036e-11	0.972517	0.135	0.05	7.47038e-07	Slc35e1	9R+γc	0.972517	0.085
1.33294e-11	0.270762	0.526	0.343	7.59911e-07	Purb	9R+γc	0.270762	0.183
1.3502e-11	0.604399	0.139	0.051	7.69751e-07	Tsc22d2	9R+γc	0.604399	0.088
1.37833e-11	0.684904	0.136	0.05	7.85788e-07	Stx7	9R+γc	0.684904	0.086
1.38738e-11	0.330741	0.455	0.292	7.90945e-07	Igf2r	9R+γc	0.330741	0.163
1.44637e-11	-1.59526	0.078	0.157	8.24576e-07	Spc24	9R+γc	-1.59526	-0.079
1.49806e-11	0.563668	0.233	0.12	8.54043e-07	Med12	9R+γc	0.563668	0.113
1.52312e-11	0.880066	0.134	0.049	8.68333e-07	Garre1	9R+γc	0.880066	0.085
1.53078e-11	0.488029	0.192	0.087	8.727e-07	Ncoa3	9R+γc	0.488029	0.105
1.55667e-11	0.533599	0.181	0.081	8.87457e-07	Gosr2	9R+γc	0.533599	0.1
1.59841e-11	0.266333	0.426	0.264	9.11254e-07	Tpp2	9R+γc	0.266333	0.162
1.61457e-11	0.978568	0.107	0.032	9.20469e-07	Abhd16a	9R+γc	0.978568	0.075
1.64702e-11	0.735847	0.107	0.032	9.38966e-07	AI467606	9R+γc	0.735847	0.075
1.66986e-11	-0.680085	0.602	0.596	9.51989e-07	Rbm25	9R+γc	-0.680085	0.006
1.7268e-11	0.656059	0.207	0.101	9.84451e-07	Gprin3	9R+γc	0.656059	0.106
1.78183e-11	0.372468	0.344	0.204	1.01582e-06	Eloa	9R+γc	0.372468	0.14
1.79349e-11	0.569969	0.197	0.093	1.02247e-06	Swt1	9R+γc	0.569969	0.104
1.80051e-11	0.217561	0.491	0.317	1.02647e-06	Phf20l1	9R+γc	0.217561	0.174
1.8123e-11	0.453248	0.27	0.146	1.03319e-06	Selenot	9R+γc	0.453248	0.124
1.83454e-11	0.258633	0.327	0.186	1.04587e-06	Selenok	9R+γc	0.258633	0.141
1.83733e-11	1.50407	0.142	0.056	1.04746e-06	H2ac15	9R+γc	1.50407	0.086
1.87108e-11	0.830354	0.276	0.157	1.0667e-06	H1f2	9R+γc	0.830354	0.119
1.87893e-11	-1.58862	0.107	0.192	1.07118e-06	Ftsj3	9R+γc	-1.58862	-0.085
1.90068e-11	0.437322	0.255	0.134	1.08358e-06	Grap	9R+γc	0.437322	0.121
1.94614e-11	0.320169	0.355	0.207	1.10949e-06	Clip1	9R+γc	0.320169	0.148
1.9485e-11	0.392756	0.25	0.131	1.11084e-06	Slmap	9R+γc	0.392756	0.119
1.97267e-11	0.889481	0.126	0.043	1.12462e-06	Arl13b	9R+γc	0.889481	0.083
1.98626e-11	0.686694	0.283	0.164	1.13237e-06	Pde3b	9R+γc	0.686694	0.119
2.00134e-11	0.269213	0.442	0.277	1.14097e-06	Slfn2	9R+γc	0.269213	0.165
2.0401e-11	-1.81808	0.079	0.157	1.16306e-06	Tomm40	9R+γc	-1.81808	-0.078
2.07085e-11	-1.66843	0.146	0.231	1.18059e-06	Nop14	9R+γc	-1.66843	-0.085
2.10021e-11	0.183419	0.524	0.346	1.19733e-06	Mrpl33	9R+γc	0.183419	0.178
2.11174e-11	0.781226	0.137	0.052	1.2039e-06	Zup1	9R+γc	0.781226	0.085
2.13643e-11	0.289621	0.337	0.199	1.21798e-06	Rtn3	9R+γc	0.289621	0.138
2.14609e-11	0.219977	0.709	0.513	1.22349e-06	Plac8	9R+γc	0.219977	0.196
2.15029e-11	1.57779	0.102	0.03	1.22588e-06	ENSMUSG00000109602	9R+γc	1.57779	0.072
2.15506e-11	0.533057	0.227	0.115	1.2286e-06	Ncf4	9R+γc	0.533057	0.112
2.27917e-11	0.554953	0.227	0.116	1.29935e-06	Gtf2b	9R+γc	0.554953	0.111
2.34975e-11	0.239687	0.435	0.277	1.33959e-06	Arih1	9R+γc	0.239687	0.158
2.37882e-11	0.54488	0.171	0.074	1.35617e-06	Sec16a	9R+γc	0.54488	0.097
2.40594e-11	-0.923048	0.456	0.488	1.37162e-06	Fkbp3	9R+γc	-0.923048	-0.032
2.65232e-11	0.728587	0.141	0.054	1.51209e-06	Dnah8	9R+γc	0.728587	0.087
2.72024e-11	0.233393	0.278	0.151	1.55081e-06	Selenof	9R+γc	0.233393	0.127
2.7488e-11	0.792065	0.151	0.06	1.56709e-06	Nxf1	9R+γc	0.792065	0.091
2.81265e-11	0.422647	0.25	0.131	1.60349e-06	Oxsr1	9R+γc	0.422647	0.119
2.93016e-11	0.287472	0.272	0.151	1.67048e-06	Tra2a	9R+γc	0.287472	0.121
2.94129e-11	0.390252	0.175	0.076	1.67683e-06	Gsap	9R+γc	0.390252	0.099
3.16079e-11	0.389575	0.28	0.154	1.80197e-06	Puf60	9R+γc	0.389575	0.126
3.19624e-11	-1.74037	0.061	0.133	1.82218e-06	Fh1	9R+γc	-1.74037	-0.072
3.31671e-11	1.27087	0.116	0.038	1.89085e-06	ENSMUSG00000097705	9R+γc	1.27087	0.078
3.37428e-11	0.230686	0.501	0.32	1.92368e-06	Pgk1	9R+γc	0.230686	0.181
3.42725e-11	0.409176	0.191	0.088	1.95388e-06	Trip4	9R+γc	0.409176	0.103
3.48424e-11	0.301145	0.428	0.266	1.98636e-06	Cope	9R+γc	0.301145	0.162
3.58257e-11	-1.19372	0.278	0.353	2.04243e-06	Vdac1	9R+γc	-1.19372	-0.075
3.66401e-11	-1.22234	0.095	0.18	2.08885e-06	Clspn	9R+γc	-1.22234	-0.085
3.679e-11	-1.99985	0.066	0.138	2.0974e-06	Crtam	9R+γc	-1.99985	-0.072
3.71932e-11	0.9372	0.148	0.06	2.12038e-06	Rnf126	9R+γc	0.9372	0.088
3.75028e-11	-1.34906	0.141	0.228	2.13803e-06	Uhrf1	9R+γc	-1.34906	-0.087
3.85324e-11	-1.07194	0.339	0.4	2.19673e-06	Pdcd5	9R+γc	-1.07194	-0.061
4.00954e-11	0.590494	0.2	0.097	2.28584e-06	Slamf1	9R+γc	0.590494	0.103
4.18771e-11	-1.36606	0.232	0.311	2.38741e-06	Phb2	9R+γc	-1.36606	-0.079
4.20095e-11	-1.39931	0.118	0.204	2.39496e-06	Orc6	9R+γc	-1.39931	-0.086
4.29322e-11	0.234394	0.231	0.118	2.44756e-06	Map3k8	9R+γc	0.234394	0.113
4.46277e-11	0.892033	0.136	0.052	2.54422e-06	Atg7	9R+γc	0.892033	0.084
4.58687e-11	0.413384	0.265	0.144	2.61498e-06	Man1a2	9R+γc	0.413384	0.121
4.64966e-11	0.59249	0.174	0.078	2.65077e-06	Bbln	9R+γc	0.59249	0.096
4.73674e-11	0.589155	0.143	0.056	2.70042e-06	Ero1b	9R+γc	0.589155	0.087
4.96453e-11	0.88503	0.11	0.035	2.83028e-06	E2f2	9R+γc	0.88503	0.075
4.96698e-11	0.252867	0.28	0.155	2.83167e-06	Lpin2	9R+γc	0.252867	0.125
4.97381e-11	0.357187	0.289	0.162	2.83557e-06	Eapp	9R+γc	0.357187	0.127
5.17886e-11	0.573828	0.186	0.088	2.95247e-06	Kdm3b	9R+γc	0.573828	0.098
5.24034e-11	0.315993	0.551	0.375	2.98752e-06	Srp72	9R+γc	0.315993	0.176
5.33821e-11	-1.40234	0.079	0.157	3.04331e-06	Ube2c	9R+γc	-1.40234	-0.078
5.39535e-11	0.399636	0.287	0.162	3.07589e-06	Actr10	9R+γc	0.399636	0.125
5.41344e-11	0.498144	0.147	0.059	3.0862e-06	Tmem179b	9R+γc	0.498144	0.088
5.43692e-11	-1.11979	0.314	0.38	3.09959e-06	Eif1ax	9R+γc	-1.11979	-0.066
5.51205e-11	0.367685	0.241	0.127	3.14242e-06	Hspa4l	9R+γc	0.367685	0.114
5.52847e-11	0.957077	0.157	0.067	3.15178e-06	Cetn4	9R+γc	0.957077	0.09
5.54886e-11	0.45405	0.143	0.056	3.16341e-06	Rassf1	9R+γc	0.45405	0.087
5.58377e-11	1.01284	0.148	0.062	3.1833e-06	Pttg1	9R+γc	1.01284	0.086
5.64652e-11	0.765647	0.117	0.04	3.21908e-06	Snx14	9R+γc	0.765647	0.077
5.65318e-11	-0.504859	0.782	0.694	3.22288e-06	Hnrnpu	9R+γc	-0.504859	0.088
5.65743e-11	0.640448	0.152	0.063	3.2253e-06	Sh3gl1	9R+γc	0.640448	0.089
5.75893e-11	0.657064	0.217	0.111	3.28317e-06	Mlx	9R+γc	0.657064	0.106
5.79385e-11	0.561261	0.143	0.056	3.30308e-06	Brwd1	9R+γc	0.561261	0.087
5.81715e-11	-1.1263	0.251	0.334	3.31636e-06	ND4	9R+γc	-1.1263	-0.083
5.90947e-11	0.733865	0.117	0.04	3.36899e-06	Als2	9R+γc	0.733865	0.077
6.12445e-11	-1.36472	0.184	0.271	3.49155e-06	D17H6S56E-5	9R+γc	-1.36472	-0.087
6.26969e-11	0.173576	0.439	0.283	3.57435e-06	Slc38a2	9R+γc	0.173576	0.156
6.29587e-11	-1.32487	0.176	0.265	3.58928e-06	Tnfaip8	9R+γc	-1.32487	-0.089
6.30733e-11	0.840021	0.147	0.06	3.59581e-06	Usp19	9R+γc	0.840021	0.087
6.5104e-11	0.889051	0.113	0.038	3.71158e-06	Mis18a	9R+γc	0.889051	0.075
6.59004e-11	0.212001	0.484	0.311	3.75698e-06	Rap1a	9R+γc	0.212001	0.173
6.65427e-11	-1.27678	0.26	0.339	3.7936e-06	Sik1	9R+γc	-1.27678	-0.079
6.83932e-11	0.91891	0.148	0.062	3.8991e-06	Haus8	9R+γc	0.91891	0.086
6.91396e-11	-1.21821	0.29	0.357	3.94165e-06	Ndufb8	9R+γc	-1.21821	-0.067
6.96828e-11	0.13927	0.571	0.376	3.97262e-06	Tmem50a	9R+γc	0.13927	0.195
6.97897e-11	0.285329	0.609	0.414	3.97871e-06	Calm2	9R+γc	0.285329	0.195
7.05729e-11	-1.02212	0.38	0.431	4.02336e-06	Eif4b	9R+γc	-1.02212	-0.051
7.19419e-11	0.392954	0.224	0.116	4.10141e-06	Stat5b	9R+γc	0.392954	0.108
7.20887e-11	0.927452	0.112	0.037	4.10978e-06	Socs2	9R+γc	0.927452	0.075
7.32067e-11	0.454489	0.152	0.063	4.17352e-06	ENSMUSG00000098715	9R+γc	0.454489	0.089
7.43015e-11	0.220248	0.306	0.176	4.23593e-06	Itch	9R+γc	0.220248	0.13
7.44607e-11	0.231649	0.542	0.364	4.245e-06	Elf1	9R+γc	0.231649	0.178
7.52435e-11	0.282033	0.25	0.133	4.28963e-06	Ppme1	9R+γc	0.282033	0.117
7.6777e-11	0.490014	0.222	0.112	4.37706e-06	Vti1b	9R+γc	0.490014	0.11
7.69012e-11	0.514442	0.134	0.051	4.38414e-06	Slc35d1	9R+γc	0.514442	0.083
7.71028e-11	0.37338	0.229	0.118	4.39563e-06	Hapstr1	9R+γc	0.37338	0.111
7.71254e-11	0.630529	0.167	0.073	4.39692e-06	Flot2	9R+γc	0.630529	0.094
7.72941e-11	-0.559836	0.759	0.73	4.40654e-06	Filip1l	9R+γc	-0.559836	0.029
7.79931e-11	0.893523	0.128	0.048	4.44639e-06	Nrbf2	9R+γc	0.893523	0.08
7.86021e-11	0.85239	0.12	0.042	4.4811e-06	Pmm2	9R+γc	0.85239	0.078
7.88177e-11	0.43726	0.349	0.213	4.4934e-06	Vps4b	9R+γc	0.43726	0.136
8.20611e-11	0.241158	0.538	0.362	4.6783e-06	Fgfr1op2	9R+γc	0.241158	0.176
8.29336e-11	1.47581	0.102	0.032	4.72804e-06	Plin3	9R+γc	1.47581	0.07
8.31525e-11	0.497825	0.381	0.248	4.74053e-06	Cd226	9R+γc	0.497825	0.133
8.44728e-11	0.403186	0.165	0.071	4.81579e-06	Ptp4a3	9R+γc	0.403186	0.094
8.49835e-11	1.08637	0.107	0.035	4.84491e-06	Itpripl1	9R+γc	1.08637	0.072
8.62887e-11	0.456687	0.309	0.179	4.91932e-06	Rnf20	9R+γc	0.456687	0.13
8.682e-11	0.792281	0.112	0.037	4.94961e-06	Rassf2	9R+γc	0.792281	0.075
8.84203e-11	0.512209	0.139	0.054	5.04084e-06	Nr1h2	9R+γc	0.512209	0.085
9.52323e-11	0.552966	0.178	0.082	5.42919e-06	Zmym2	9R+γc	0.552966	0.096
9.59837e-11	0.16886	0.422	0.265	5.47203e-06	Rsbn1l	9R+γc	0.16886	0.157
9.6161e-11	0.157662	0.329	0.189	5.48214e-06	Serf2	9R+γc	0.157662	0.14
9.65644e-11	1.0161	0.116	0.04	5.50513e-06	Cd101	9R+γc	1.0161	0.076
9.81125e-11	0.933862	0.116	0.04	5.59339e-06	Nit1	9R+γc	0.933862	0.076
9.86119e-11	-1.56169	0.161	0.245	5.62187e-06	Vamp8	9R+γc	-1.56169	-0.084
1.00075e-10	-1.35815	0.145	0.228	5.70526e-06	Selenoh	9R+γc	-1.35815	-0.083
1.00847e-10	0.699409	0.116	0.039	5.74931e-06	Trim14	9R+γc	0.699409	0.077
1.01572e-10	0.92277	0.113	0.038	5.7906e-06	Gnpda1	9R+γc	0.92277	0.075
1.02036e-10	0.42032	0.347	0.213	5.81709e-06	Gm15500	9R+γc	0.42032	0.134
1.03391e-10	-1.73978	0.117	0.197	5.89433e-06	Pebp1	9R+γc	-1.73978	-0.08
1.06046e-10	0.312399	0.29	0.168	6.04571e-06	Fkbp2	9R+γc	0.312399	0.122
1.06757e-10	0.272728	0.687	0.508	6.08624e-06	Sh3glb1	9R+γc	0.272728	0.179
1.07693e-10	0.181584	0.572	0.397	6.13957e-06	Klrk1	9R+γc	0.181584	0.175
1.09183e-10	0.24542	0.349	0.208	6.22449e-06	Ssu72	9R+γc	0.24542	0.141
1.09736e-10	-0.868285	0.45	0.485	6.25602e-06	Eprs1	9R+γc	-0.868285	-0.035
1.10029e-10	0.993618	0.121	0.043	6.27278e-06	Tfip11	9R+γc	0.993618	0.078
1.10285e-10	0.76926	0.108	0.035	6.28732e-06	Zfp426	9R+γc	0.76926	0.073
1.10797e-10	-0.874823	0.489	0.51	6.31651e-06	Zc3h15	9R+γc	-0.874823	-0.021
1.11058e-10	0.445683	0.137	0.054	6.33141e-06	Sos1	9R+γc	0.445683	0.083
1.11389e-10	-1.89909	0.043	0.106	6.35029e-06	Gpatch4	9R+γc	-1.89909	-0.063
1.13049e-10	0.919315	0.108	0.035	6.44493e-06	Slx4ip	9R+γc	0.919315	0.073
1.18925e-10	0.168707	0.394	0.24	6.77991e-06	Ankhd1	9R+γc	0.168707	0.154
1.22293e-10	0.46122	0.114	0.038	6.97192e-06	Entrep3	9R+γc	0.46122	0.076
1.2313e-10	0.269199	0.444	0.294	7.01964e-06	Arcn1	9R+γc	0.269199	0.15
1.27742e-10	0.312116	0.319	0.185	7.28259e-06	Chmp5	9R+γc	0.312116	0.134
1.28192e-10	0.325551	0.161	0.069	7.30822e-06	Borcs8	9R+γc	0.325551	0.092
1.33112e-10	-1.9547	0.062	0.13	7.58869e-06	Srm	9R+γc	-1.9547	-0.068
1.34682e-10	0.914328	0.143	0.059	7.67822e-06	Ccm2	9R+γc	0.914328	0.084
1.36938e-10	-1.45479	0.151	0.232	7.80682e-06	Ddx39a	9R+γc	-1.45479	-0.081
1.45964e-10	0.48598	0.134	0.052	8.32138e-06	Brox	9R+γc	0.48598	0.082
1.46931e-10	0.898417	0.157	0.069	8.37653e-06	Gan	9R+γc	0.898417	0.088
1.48668e-10	-1.9623	0.051	0.116	8.47554e-06	Cenph	9R+γc	-1.9623	-0.065
1.49338e-10	0.497069	0.185	0.087	8.51376e-06	Emsy	9R+γc	0.497069	0.098
1.49952e-10	0.880077	0.101	0.031	8.54874e-06	Btbd8	9R+γc	0.880077	0.07
1.51097e-10	1.04741	0.102	0.032	8.61403e-06	Slc33a1	9R+γc	1.04741	0.07
1.54338e-10	0.15117	0.175	0.08	8.79882e-06	Otulinl	9R+γc	0.15117	0.095
1.56013e-10	0.523985	0.226	0.12	8.89429e-06	Gng5	9R+γc	0.523985	0.106
1.70431e-10	0.69515	0.153	0.066	9.71629e-06	Dpy19l1	9R+γc	0.69515	0.087
1.71083e-10	0.494086	0.197	0.098	9.75346e-06	Poldip3	9R+γc	0.494086	0.099
1.76492e-10	0.305557	0.576	0.397	1.00618e-05	Eif4a1	9R+γc	0.305557	0.179
1.78353e-10	0.658648	0.141	0.057	1.01679e-05	Snrk	9R+γc	0.658648	0.084
1.78692e-10	-2.16854	0.047	0.109	1.01872e-05	Cdca3	9R+γc	-2.16854	-0.062
1.79936e-10	-1.00119	0.388	0.44	1.02581e-05	CYTB	9R+γc	-1.00119	-0.052
1.80414e-10	0.168296	0.427	0.266	1.02854e-05	Ppp2ca	9R+γc	0.168296	0.161
1.83303e-10	0.179296	0.318	0.182	1.04501e-05	Cstb	9R+γc	0.179296	0.136
1.88513e-10	0.485004	0.238	0.128	1.07471e-05	Ube2j1	9R+γc	0.485004	0.11
1.89548e-10	0.464669	0.209	0.105	1.08061e-05	Pfkl	9R+γc	0.464669	0.104
1.92613e-10	1.18937	0.103	0.033	1.09808e-05	Tmcc1	9R+γc	1.18937	0.07
1.93968e-10	0.074178	0.411	0.247	1.10581e-05	Dap	9R+γc	0.074178	0.164
1.95736e-10	-1.28907	0.216	0.296	1.11589e-05	Cyc1	9R+γc	-1.28907	-0.08
1.96417e-10	1.03069	0.106	0.035	1.11977e-05	Pym1	9R+γc	1.03069	0.071
1.96567e-10	-1.96128	0.055	0.121	1.12063e-05	9130401M01Rik	9R+γc	-1.96128	-0.066
1.96888e-10	0.670963	0.107	0.035	1.12246e-05	Tmed8	9R+γc	0.670963	0.072
2.01264e-10	0.522899	0.115	0.04	1.14741e-05	Gmppa	9R+γc	0.522899	0.075
2.01767e-10	0.713225	0.167	0.076	1.15027e-05	Yipf5	9R+γc	0.713225	0.091
2.01846e-10	0.30453	0.35	0.211	1.15072e-05	Exoc5	9R+γc	0.30453	0.139
2.08879e-10	0.863988	0.113	0.039	1.19082e-05	Ccnc	9R+γc	0.863988	0.074
2.14018e-10	0.259235	0.425	0.271	1.22011e-05	Csnk2b	9R+γc	0.259235	0.154
2.15278e-10	0.482755	0.179	0.084	1.2273e-05	Chtf8	9R+γc	0.482755	0.095
2.17361e-10	-2.18125	0.059	0.125	1.23917e-05	Utp20	9R+γc	-2.18125	-0.066
2.17392e-10	0.388029	0.381	0.24	1.23935e-05	Dbnl	9R+γc	0.388029	0.141
2.17562e-10	0.465122	0.147	0.062	1.24032e-05	Slc39a7	9R+γc	0.465122	0.085
2.18054e-10	-1.28933	0.17	0.253	1.24312e-05	Luc7l	9R+γc	-1.28933	-0.083
2.18402e-10	0.338235	0.456	0.305	1.24511e-05	Gramd2b	9R+γc	0.338235	0.151
2.20618e-10	0.208388	0.227	0.119	1.25774e-05	Phf11b	9R+γc	0.208388	0.108
2.28306e-10	0.405273	0.237	0.125	1.30157e-05	Zc3h4	9R+γc	0.405273	0.112
2.32615e-10	0.629641	0.159	0.07	1.32614e-05	Neurl3	9R+γc	0.629641	0.089
2.36598e-10	0.662088	0.137	0.055	1.34885e-05	Gsk3a	9R+γc	0.662088	0.082
2.38184e-10	0.217516	0.491	0.323	1.35789e-05	Atp5mj	9R+γc	0.217516	0.168
2.40864e-10	-0.811995	0.518	0.516	1.37316e-05	Pdap1	9R+γc	-0.811995	0.002
2.40987e-10	1.09025	0.128	0.05	1.37386e-05	Bin3	9R+γc	1.09025	0.078
2.41013e-10	0.424234	0.18	0.085	1.37402e-05	BC005624	9R+γc	0.424234	0.095
2.50337e-10	0.799599	0.156	0.069	1.42717e-05	Leo1	9R+γc	0.799599	0.087
2.61354e-10	0.151293	0.334	0.197	1.48998e-05	Nfat5	9R+γc	0.151293	0.137
2.61452e-10	0.464133	0.29	0.17	1.49054e-05	Hcfc1	9R+γc	0.464133	0.12
2.67349e-10	0.285202	0.329	0.196	1.52415e-05	Tcf20	9R+γc	0.285202	0.133
2.70396e-10	-1.02162	0.347	0.407	1.54153e-05	Uqcrc2	9R+γc	-1.02162	-0.06
2.7182e-10	0.876462	0.127	0.049	1.54964e-05	Rbms2	9R+γc	0.876462	0.078
2.81178e-10	1.2362	0.103	0.034	1.603e-05	Arid3a	9R+γc	1.2362	0.069
2.82619e-10	0.573497	0.238	0.129	1.61121e-05	Hacd2	9R+γc	0.573497	0.109
2.84459e-10	0.463348	0.213	0.109	1.6217e-05	Golga7	9R+γc	0.463348	0.104
2.87003e-10	0.240501	0.329	0.197	1.6362e-05	Bcl2	9R+γc	0.240501	0.132
2.8965e-10	0.330908	0.202	0.102	1.6513e-05	Ccnk	9R+γc	0.330908	0.1
2.90707e-10	0.526758	0.211	0.11	1.65732e-05	Fam32a	9R+γc	0.526758	0.101
3.04283e-10	1.28431	0.134	0.055	1.73472e-05	Hbegf	9R+γc	1.28431	0.079
3.07297e-10	0.227468	0.29	0.165	1.7519e-05	Appl1	9R+γc	0.227468	0.125
3.07625e-10	-1.38893	0.139	0.222	1.75377e-05	Ncapd2	9R+γc	-1.38893	-0.083
3.10534e-10	0.693119	0.142	0.059	1.77035e-05	Kif3b	9R+γc	0.693119	0.083
3.12302e-10	-2.00279	0.061	0.127	1.78043e-05	Thyn1	9R+γc	-2.00279	-0.066
3.12426e-10	0.580961	0.131	0.051	1.78114e-05	Zbtb25	9R+γc	0.580961	0.08
3.18189e-10	-1.5871	0.113	0.192	1.814e-05	Cdkn2aipnl	9R+γc	-1.5871	-0.079
3.33157e-10	0.151984	0.419	0.267	1.89933e-05	Stag1	9R+γc	0.151984	0.152
3.34401e-10	0.238144	0.708	0.531	1.90642e-05	Psme1	9R+γc	0.238144	0.177
3.37236e-10	0.173055	0.322	0.193	1.92258e-05	Pum1	9R+γc	0.173055	0.129
3.43695e-10	0.697745	0.15	0.065	1.9594e-05	Slc25a12	9R+γc	0.697745	0.085
3.45193e-10	-1.40984	0.147	0.229	1.96794e-05	Galnt3	9R+γc	-1.40984	-0.082
3.47952e-10	1.06328	0.108	0.037	1.98368e-05	Xaf1	9R+γc	1.06328	0.071
3.55055e-10	0.49879	0.214	0.112	2.02417e-05	Map2k1	9R+γc	0.49879	0.102
3.6228e-10	-1.39097	0.274	0.343	2.06536e-05	Cst3	9R+γc	-1.39097	-0.069
3.6566e-10	0.400394	0.237	0.127	2.08463e-05	Chp1	9R+γc	0.400394	0.11
3.67351e-10	0.459827	0.206	0.104	2.09427e-05	Ythdf3	9R+γc	0.459827	0.102
3.70508e-10	0.367209	0.171	0.077	2.11227e-05	Rc3h2	9R+γc	0.367209	0.094
3.7166e-10	0.34022	0.235	0.126	2.11884e-05	Setd3	9R+γc	0.34022	0.109
3.78991e-10	-1.77757	0.055	0.12	2.16063e-05	Gsto1	9R+γc	-1.77757	-0.065
3.80554e-10	-0.865869	0.437	0.469	2.16954e-05	St13	9R+γc	-0.865869	-0.032
3.8197e-10	-1.27431	0.246	0.315	2.17761e-05	Cct3	9R+γc	-1.27431	-0.069
3.89326e-10	0.872177	0.127	0.05	2.21955e-05	Pip5k1c	9R+γc	0.872177	0.077
3.92214e-10	0.288039	0.257	0.142	2.23601e-05	Tmem248	9R+γc	0.288039	0.115
4.01751e-10	0.198259	0.519	0.345	2.29038e-05	Nucb1	9R+γc	0.198259	0.174
4.07208e-10	0.333463	0.336	0.205	2.3215e-05	Txnrd1	9R+γc	0.333463	0.131
4.15262e-10	0.402918	0.148	0.064	2.36741e-05	Sqle	9R+γc	0.402918	0.084
4.17007e-10	0.280741	0.249	0.137	2.37736e-05	Srp68	9R+γc	0.280741	0.112
4.20948e-10	0.193359	0.413	0.263	2.39982e-05	Xrn1	9R+γc	0.193359	0.15
4.21192e-10	-1.76267	0.054	0.118	2.40122e-05	Cdk1	9R+γc	-1.76267	-0.064
4.23357e-10	0.533708	0.164	0.075	2.41356e-05	Trappc8	9R+γc	0.533708	0.089
4.23412e-10	0.510241	0.192	0.095	2.41387e-05	Dcaf5	9R+γc	0.510241	0.097
4.2388e-10	1.05558	0.108	0.037	2.41654e-05	Zfp592	9R+γc	1.05558	0.071
4.26394e-10	-1.65031	0.065	0.133	2.43087e-05	Tipin	9R+γc	-1.65031	-0.068
4.26489e-10	0.348611	0.21	0.109	2.43142e-05	Azin1	9R+γc	0.348611	0.101
4.34588e-10	0.488574	0.122	0.046	2.47758e-05	Abl1	9R+γc	0.488574	0.076
4.35916e-10	0.112153	0.293	0.169	2.48516e-05	Zbtb1	9R+γc	0.112153	0.124
4.39077e-10	0.219298	0.42	0.273	2.50318e-05	Papola	9R+γc	0.219298	0.147
4.45663e-10	0.276989	0.455	0.309	2.54073e-05	Cd28	9R+γc	0.276989	0.146
4.54543e-10	-0.918192	0.462	0.483	2.59135e-05	Arpp19	9R+γc	-0.918192	-0.021
4.59272e-10	0.307721	0.319	0.19	2.61831e-05	Nsmce2	9R+γc	0.307721	0.129
4.67107e-10	0.494292	0.191	0.094	2.66298e-05	Hipk3	9R+γc	0.494292	0.097
4.67519e-10	0.872095	0.131	0.053	2.66533e-05	Pigt	9R+γc	0.872095	0.078
4.6924e-10	0.548963	0.127	0.049	2.67514e-05	Edem3	9R+γc	0.548963	0.078
4.79221e-10	0.517324	0.174	0.083	2.73204e-05	Mob4	9R+γc	0.517324	0.091
5.07252e-10	0.918268	0.142	0.062	2.89184e-05	Elovl6	9R+γc	0.918268	0.08
5.07373e-10	0.799451	0.107	0.037	2.89253e-05	Slc25a37	9R+γc	0.799451	0.07
5.0993e-10	-1.89494	0.047	0.107	2.90711e-05	Cdca7l	9R+γc	-1.89494	-0.06
5.17287e-10	0.498828	0.221	0.118	2.94905e-05	Tapbpl	9R+γc	0.498828	0.103
5.19478e-10	0.467606	0.156	0.069	2.96155e-05	Smad2	9R+γc	0.467606	0.087
5.27046e-10	0.718301	0.14	0.059	3.00469e-05	Stx18	9R+γc	0.718301	0.081
5.31351e-10	0.744208	0.103	0.034	3.02923e-05	Cep97	9R+γc	0.744208	0.069
5.39282e-10	0.55262	0.193	0.099	3.07445e-05	Abhd17b	9R+γc	0.55262	0.094
5.48818e-10	-0.590004	0.656	0.632	3.12881e-05	Cox6c	9R+γc	-0.590004	0.024
5.5058e-10	0.711281	0.162	0.074	3.13885e-05	Slf2	9R+γc	0.711281	0.088
5.74486e-10	0.43958	0.238	0.134	3.27515e-05	Bri3bp	9R+γc	0.43958	0.104
5.77066e-10	0.590938	0.126	0.049	3.28985e-05	Ip6k1	9R+γc	0.590938	0.077
5.82812e-10	0.781434	0.132	0.054	3.32261e-05	Ube3c	9R+γc	0.781434	0.078
5.8602e-10	0.631115	0.135	0.055	3.3409e-05	Stx12	9R+γc	0.631115	0.08
5.87133e-10	0.484935	0.122	0.047	3.34725e-05	Herpud2	9R+γc	0.484935	0.075
5.8718e-10	-1.06586	0.356	0.403	3.34752e-05	Gm14164	9R+γc	-1.06586	-0.047
5.95788e-10	-1.06754	0.283	0.352	3.39659e-05	Eif3i	9R+γc	-1.06754	-0.069
5.99947e-10	0.710938	0.128	0.051	3.4203e-05	Dyrk2	9R+γc	0.710938	0.077
6.07157e-10	0.108229	0.385	0.235	3.4614e-05	Was	9R+γc	0.108229	0.15
6.11392e-10	0.330554	0.205	0.105	3.48555e-05	Pde7a	9R+γc	0.330554	0.1
6.33099e-10	0.638598	0.128	0.051	3.6093e-05	Isca1	9R+γc	0.638598	0.077
6.44477e-10	0.211341	0.314	0.186	3.67416e-05	Pum2	9R+γc	0.211341	0.128
6.58138e-10	0.249506	0.425	0.276	3.75205e-05	Tmed9	9R+γc	0.249506	0.149
6.68784e-10	0.412158	0.189	0.093	3.81274e-05	Ubr1	9R+γc	0.412158	0.096
6.69093e-10	0.685972	0.146	0.064	3.8145e-05	Gtf2a1	9R+γc	0.685972	0.082
6.78744e-10	0.71584	0.127	0.05	3.86952e-05	Arfgef2	9R+γc	0.71584	0.077
6.89915e-10	0.106526	0.4	0.251	3.9332e-05	Gpr65	9R+γc	0.106526	0.149
6.90036e-10	-1.97743	0.065	0.13	3.9339e-05	Taf9	9R+γc	-1.97743	-0.065
6.90562e-10	0.517253	0.205	0.107	3.93689e-05	Exosc10	9R+γc	0.517253	0.098
7.01199e-10	0.44296	0.248	0.14	3.99754e-05	Srgap2	9R+γc	0.44296	0.108
7.1099e-10	0.416949	0.258	0.145	4.05336e-05	Clptm1	9R+γc	0.416949	0.113
7.24428e-10	0.347182	0.228	0.123	4.12996e-05	Mllt6	9R+γc	0.347182	0.105
7.35093e-10	0.797431	0.109	0.038	4.19076e-05	Socs1	9R+γc	0.797431	0.071
7.4711e-10	0.963941	0.115	0.042	4.25928e-05	Asb3	9R+γc	0.963941	0.073
7.57766e-10	0.532541	0.186	0.092	4.32002e-05	Phf2	9R+γc	0.532541	0.094
7.5888e-10	0.220447	0.305	0.18	4.32637e-05	Zfp148	9R+γc	0.220447	0.125
7.6546e-10	-1.65391	0.112	0.187	4.36389e-05	Cdk2ap1	9R+γc	-1.65391	-0.075
7.70021e-10	0.908195	0.103	0.035	4.38989e-05	Xpc	9R+γc	0.908195	0.068
7.79094e-10	0.566694	0.103	0.034	4.44162e-05	Pmepa1	9R+γc	0.566694	0.069
7.98098e-10	0.279058	0.227	0.121	4.54996e-05	Lrpap1	9R+γc	0.279058	0.106
8.03466e-10	-1.41474	0.128	0.207	4.58056e-05	Ddx18	9R+γc	-1.41474	-0.079
8.04076e-10	0.26873	0.426	0.28	4.58404e-05	Cab39	9R+γc	0.26873	0.146
8.19484e-10	0.243459	0.361	0.226	4.67188e-05	Hmgcr	9R+γc	0.243459	0.135
8.67378e-10	0.147573	0.536	0.359	4.94492e-05	Wasf2	9R+γc	0.147573	0.177
8.70914e-10	0.216705	0.452	0.296	4.96508e-05	Pitpna	9R+γc	0.216705	0.156
8.81677e-10	-0.961923	0.408	0.441	5.02644e-05	Cct7	9R+γc	-0.961923	-0.033
8.92608e-10	0.5256	0.12	0.046	5.08876e-05	Mfsd14b	9R+γc	0.5256	0.074
9.14504e-10	0.282351	0.185	0.089	5.21359e-05	Lrch3	9R+γc	0.282351	0.096
9.23294e-10	0.240106	0.355	0.216	5.2637e-05	Sec31a	9R+γc	0.240106	0.139
9.23783e-10	0.306106	0.182	0.087	5.26649e-05	Mysm1	9R+γc	0.306106	0.095
9.47017e-10	0.826729	0.103	0.035	5.39894e-05	Ube2w	9R+γc	0.826729	0.068
9.51179e-10	0.259789	0.167	0.078	5.42267e-05	Atp6v0d1	9R+γc	0.259789	0.089
9.57611e-10	0.223558	0.222	0.118	5.45934e-05	Cir1	9R+γc	0.223558	0.104
9.70157e-10	0.529521	0.171	0.082	5.53087e-05	Ap1b1	9R+γc	0.529521	0.089
9.85857e-10	0.695668	0.124	0.049	5.62037e-05	Stx5a	9R+γc	0.695668	0.075
9.98488e-10	0.324797	0.245	0.137	5.69238e-05	Copz1	9R+γc	0.324797	0.108
1.00803e-09	-0.998446	0.419	0.457	5.74678e-05	Rrm2b	9R+γc	-0.998446	-0.038
1.02598e-09	-1.63719	0.134	0.211	5.84911e-05	Ttc3	9R+γc	-1.63719	-0.077
1.02647e-09	0.534562	0.215	0.113	5.85193e-05	Braf	9R+γc	0.534562	0.102
1.02894e-09	0.213659	0.46	0.3	5.86599e-05	H13	9R+γc	0.213659	0.16
1.03562e-09	0.468613	0.201	0.104	5.9041e-05	Pgm1	9R+γc	0.468613	0.097
1.03774e-09	0.220374	0.221	0.117	5.91614e-05	Acap2	9R+γc	0.220374	0.104
1.04909e-09	-1.10206	0.238	0.313	5.98085e-05	Ndufa12	9R+γc	-1.10206	-0.075
1.06132e-09	0.250097	0.68	0.524	6.05061e-05	Macf1	9R+γc	0.250097	0.156
1.0732e-09	0.426539	0.181	0.089	6.11834e-05	Tbc1d20	9R+γc	0.426539	0.092
1.08722e-09	1.07832	0.129	0.054	6.19823e-05	Clk2	9R+γc	1.07832	0.075
1.11213e-09	0.267567	0.329	0.198	6.34028e-05	Snf8	9R+γc	0.267567	0.131
1.11256e-09	0.2649	0.355	0.223	6.34272e-05	Flii	9R+γc	0.2649	0.132
1.14095e-09	0.522527	0.134	0.055	6.50454e-05	Tulp4	9R+γc	0.522527	0.079
1.14294e-09	0.627007	0.135	0.057	6.51589e-05	Prkd2	9R+γc	0.627007	0.078
1.14852e-09	0.158603	0.222	0.116	6.5477e-05	Tmem59	9R+γc	0.158603	0.106
1.15103e-09	0.754849	0.11	0.04	6.56202e-05	Gdi1	9R+γc	0.754849	0.07
1.15339e-09	0.160808	0.304	0.178	6.57545e-05	Fryl	9R+γc	0.160808	0.126
1.16119e-09	0.266725	0.294	0.171	6.61995e-05	Atp6v1g1	9R+γc	0.266725	0.123
1.16574e-09	0.513076	0.179	0.088	6.64589e-05	Rab35	9R+γc	0.513076	0.091
1.17453e-09	0.257898	0.266	0.152	6.69598e-05	Pkn1	9R+γc	0.257898	0.114
1.20203e-09	0.657431	0.161	0.075	6.8528e-05	Cep162	9R+γc	0.657431	0.086
1.22208e-09	0.435183	0.133	0.055	6.96707e-05	Cdk9	9R+γc	0.435183	0.078
1.22315e-09	0.228081	0.295	0.171	6.97317e-05	Cdk2ap2	9R+γc	0.228081	0.124
1.2598e-09	0.205577	0.329	0.197	7.18213e-05	Rsf1	9R+γc	0.205577	0.132
1.26725e-09	0.594336	0.125	0.049	7.22457e-05	Pdlim5	9R+γc	0.594336	0.076
1.27775e-09	0.219403	0.316	0.193	7.28445e-05	Gabpb2	9R+γc	0.219403	0.123
1.28483e-09	0.682861	0.108	0.039	7.32482e-05	Irak4	9R+γc	0.682861	0.069
1.29535e-09	0.557266	0.114	0.042	7.3848e-05	Fbrsl1	9R+γc	0.557266	0.072
1.32052e-09	-1.50399	0.084	0.156	7.5283e-05	Faim	9R+γc	-1.50399	-0.072
1.35571e-09	-1.33201	0.154	0.232	7.72888e-05	Bccip	9R+γc	-1.33201	-0.078
1.36664e-09	0.566842	0.156	0.072	7.79123e-05	Mbtd1	9R+γc	0.566842	0.084
1.38829e-09	0.340066	0.292	0.173	7.91464e-05	Sra1	9R+γc	0.340066	0.119
1.39174e-09	0.300228	0.288	0.171	7.93432e-05	Tbx21	9R+γc	0.300228	0.117
1.41273e-09	0.110012	0.25	0.139	8.05395e-05	Napa	9R+γc	0.110012	0.111
1.42063e-09	0.28354	0.222	0.118	8.09899e-05	Sp140	9R+γc	0.28354	0.104
1.42775e-09	0.214851	0.23	0.123	8.13958e-05	Trrap	9R+γc	0.214851	0.107
1.44352e-09	0.746229	0.16	0.075	8.22952e-05	Ddi2	9R+γc	0.746229	0.085
1.44882e-09	0.621102	0.156	0.072	8.25971e-05	Ppil2	9R+γc	0.621102	0.084
1.49884e-09	0.362784	0.221	0.12	8.54486e-05	Tmed7	9R+γc	0.362784	0.101
1.51506e-09	-1.49651	0.122	0.197	8.63737e-05	Prmt1	9R+γc	-1.49651	-0.075
1.51646e-09	0.573575	0.157	0.073	8.64536e-05	Sec23b	9R+γc	0.573575	0.084
1.52833e-09	0.427559	0.162	0.076	8.713e-05	Tasor	9R+γc	0.427559	0.086
1.52943e-09	0.216851	0.364	0.229	8.71928e-05	Tnip1	9R+γc	0.216851	0.135
1.59065e-09	0.291149	0.364	0.229	9.06829e-05	Nptn	9R+γc	0.291149	0.135
1.61839e-09	0.927327	0.136	0.059	9.22644e-05	Ubqln2	9R+γc	0.927327	0.077
1.66366e-09	-1.2811	0.281	0.341	9.48451e-05	Fam3c	9R+γc	-1.2811	-0.06
1.66543e-09	0.253331	0.321	0.193	9.49463e-05	1810037I17Rik	9R+γc	0.253331	0.128
1.77355e-09	0.643342	0.163	0.078	0.00010111	Fdft1	9R+γc	0.643342	0.085
1.77591e-09	0.561489	0.207	0.109	0.000101245	Xpo6	9R+γc	0.561489	0.098
1.77675e-09	-1.00768	0.396	0.436	0.000101293	Rpl9-ps6	9R+γc	-1.00768	-0.04
1.80264e-09	0.227709	0.47	0.32	0.000102769	Dync1h1	9R+γc	0.227709	0.15
1.95119e-09	0.600832	0.116	0.045	0.000111237	Rbm18	9R+γc	0.600832	0.071
1.97092e-09	0.784443	0.126	0.052	0.000112362	Mfsd14a	9R+γc	0.784443	0.074
1.99318e-09	1.02898	0.11	0.041	0.000113631	Eps15l1	9R+γc	1.02898	0.069
2.01407e-09	0.154019	0.235	0.128	0.000114822	Cpne3	9R+γc	0.154019	0.107
2.10928e-09	1.37054	0.229	0.137	0.00012025	H1f4	9R+γc	1.37054	0.092
2.14443e-09	0.411384	0.295	0.176	0.000122254	Ap2a2	9R+γc	0.411384	0.119
2.14551e-09	-1.37539	0.139	0.216	0.000122315	Dynll2	9R+γc	-1.37539	-0.077
2.1481e-09	0.0891966	0.406	0.26	0.000122463	Gpbp1	9R+γc	0.0891966	0.146
2.1607e-09	-1.749	0.063	0.127	0.000123182	Ruvbl1	9R+γc	-1.749	-0.064
2.18037e-09	0.215467	0.365	0.232	0.000124303	Ncor2	9R+γc	0.215467	0.133
2.18345e-09	0.116146	0.277	0.161	0.000124479	Tm9sf2	9R+γc	0.116146	0.116
2.20111e-09	0.670084	0.127	0.053	0.000125485	Txndc11	9R+γc	0.670084	0.074
2.2508e-09	0.890295	0.112	0.042	0.000128318	Vamp3	9R+γc	0.890295	0.07
2.28395e-09	-1.51229	0.157	0.231	0.000130208	Csrp1	9R+γc	-1.51229	-0.074
2.28927e-09	0.306344	0.216	0.117	0.000130511	Qrich1	9R+γc	0.306344	0.099
2.31642e-09	0.822938	0.117	0.047	0.000132059	Btbd10	9R+γc	0.822938	0.07
2.33627e-09	0.411739	0.257	0.147	0.000133191	Slc35b1	9R+γc	0.411739	0.11
2.3422e-09	0.0672952	0.317	0.194	0.000133529	Riok1	9R+γc	0.0672952	0.123
2.35285e-09	0.294584	0.346	0.216	0.000134136	Uqcc2	9R+γc	0.294584	0.13
2.46683e-09	0.191181	0.229	0.123	0.000140634	Pcmtd1	9R+γc	0.191181	0.106
2.48078e-09	0.715203	0.117	0.047	0.000141429	Scfd2	9R+γc	0.715203	0.07
2.48994e-09	0.302289	0.222	0.121	0.000141952	Rnasel	9R+γc	0.302289	0.101
2.52905e-09	0.691722	0.148	0.068	0.000144181	Uxs1	9R+γc	0.691722	0.08
2.6282e-09	0.376556	0.188	0.095	0.000149833	Paip1	9R+γc	0.376556	0.093
2.62903e-09	0.237637	0.62	0.446	0.000149881	Ubl5	9R+γc	0.237637	0.174
2.72447e-09	-1.16408	0.27	0.335	0.000155322	Snrpd3	9R+γc	-1.16408	-0.065
2.74158e-09	0.764002	0.131	0.056	0.000156297	Sf3a2	9R+γc	0.764002	0.075
2.78335e-09	0.186694	0.25	0.139	0.000158679	Ppp4r2	9R+γc	0.186694	0.111
2.84707e-09	0.486836	0.182	0.093	0.000162311	Tent4b	9R+γc	0.486836	0.089
2.85786e-09	0.706232	0.125	0.052	0.000162927	Stk16	9R+γc	0.706232	0.073
2.98933e-09	0.134858	0.531	0.375	0.000170422	Kmt2a	9R+γc	0.134858	0.156
3.00229e-09	-1.55345	0.062	0.125	0.00017116	Kif4	9R+γc	-1.55345	-0.063
3.01127e-09	0.184655	0.445	0.291	0.000171673	Wapl	9R+γc	0.184655	0.154
3.14732e-09	0.959673	0.118	0.048	0.000179429	Pdlim2	9R+γc	0.959673	0.07
3.15536e-09	-2.02281	0.045	0.102	0.000179887	Snhg15	9R+γc	-2.02281	-0.057
3.16544e-09	-0.98631	0.385	0.419	0.000180462	Cct6a	9R+γc	-0.98631	-0.034
3.19067e-09	0.562836	0.126	0.052	0.0001819	Scyl3	9R+γc	0.562836	0.074
3.22892e-09	0.460871	0.157	0.074	0.000184081	Rab3gap2	9R+γc	0.460871	0.083
3.23851e-09	0.126848	0.261	0.147	0.000184628	Chtop	9R+γc	0.126848	0.114
3.25084e-09	0.578171	0.143	0.064	0.00018533	Atxn7	9R+γc	0.578171	0.079
3.30503e-09	1.15871	0.122	0.05	0.00018842	Tmco4	9R+γc	1.15871	0.072
3.43812e-09	0.403242	0.202	0.107	0.000196007	Arid2	9R+γc	0.403242	0.095
3.43951e-09	0.737246	0.125	0.052	0.000196086	Tbc1d14	9R+γc	0.737246	0.073
3.44327e-09	0.19381	0.525	0.363	0.000196301	Mrpl52	9R+γc	0.19381	0.162
3.44587e-09	0.21534	0.286	0.17	0.000196449	Clptm1l	9R+γc	0.21534	0.116
3.45611e-09	0.511728	0.111	0.042	0.000197033	Sharpin	9R+γc	0.511728	0.069
3.46535e-09	0.833513	0.111	0.042	0.00019756	Zfp277	9R+γc	0.833513	0.069
3.47801e-09	-1.50413	0.079	0.147	0.000198281	Pole	9R+γc	-1.50413	-0.068
3.48765e-09	0.408564	0.153	0.071	0.000198831	Ptpn9	9R+γc	0.408564	0.082
3.5236e-09	-1.44387	0.122	0.196	0.000200881	Alyref	9R+γc	-1.44387	-0.074
3.54265e-09	0.112703	0.382	0.241	0.000201966	Akap9	9R+γc	0.112703	0.141
3.58046e-09	0.331129	0.237	0.133	0.000204122	Tnik	9R+γc	0.331129	0.104
3.65784e-09	0.259244	0.357	0.227	0.000208534	Prelid2	9R+γc	0.259244	0.13
3.66088e-09	0.184235	0.24	0.134	0.000208707	Ifnar1	9R+γc	0.184235	0.106
3.7268e-09	-1.44973	0.143	0.217	0.000212465	Nudt4	9R+γc	-1.44973	-0.074
3.74255e-09	0.234165	0.34	0.213	0.000213363	Clic4	9R+γc	0.234165	0.127
3.78498e-09	0.179066	0.429	0.281	0.000215782	Fkbp1a	9R+γc	0.179066	0.148
3.91107e-09	0.249545	0.191	0.099	0.00022297	Sec22b	9R+γc	0.249545	0.092
3.92618e-09	0.152312	0.462	0.314	0.000223831	Sin3b	9R+γc	0.152312	0.148
3.94982e-09	-0.820841	0.422	0.458	0.000225179	Rdx	9R+γc	-0.820841	-0.036
3.99792e-09	0.417044	0.127	0.053	0.000227921	Gpatch2l	9R+γc	0.417044	0.074
4.05194e-09	-0.569495	0.726	0.688	0.000231001	Arl6ip1	9R+γc	-0.569495	0.038
4.07929e-09	0.319821	0.257	0.15	0.00023256	Eif2ak3	9R+γc	0.319821	0.107
4.15224e-09	0.271843	0.191	0.099	0.000236719	Necap2	9R+γc	0.271843	0.092
4.20725e-09	1.05585	0.121	0.05	0.000239855	H2bc6	9R+γc	1.05585	0.071
4.28839e-09	0.221344	0.432	0.293	0.000244481	Pdia4	9R+γc	0.221344	0.139
4.35619e-09	0.51817	0.223	0.126	0.000248347	Rbck1	9R+γc	0.51817	0.097
4.37297e-09	0.746424	0.133	0.058	0.000249303	Ube2v1	9R+γc	0.746424	0.075
4.38603e-09	0.321527	0.2	0.108	0.000250048	Slc4a7	9R+γc	0.321527	0.092
4.44263e-09	0.303605	0.197	0.103	0.000253275	Afg2a	9R+γc	0.303605	0.094
4.57629e-09	-0.841162	0.409	0.45	0.000260894	Dnajc2	9R+γc	-0.841162	-0.041
4.6892e-09	0.234617	0.318	0.198	0.000267331	Prkcsh	9R+γc	0.234617	0.12
4.75745e-09	0.406082	0.176	0.088	0.000271222	Nrf1	9R+γc	0.406082	0.088
4.79673e-09	0.283424	0.222	0.122	0.000273462	Shoc2	9R+γc	0.283424	0.1
4.79851e-09	-1.39336	0.177	0.249	0.000273563	Fkbp4	9R+γc	-1.39336	-0.072
4.85117e-09	0.44936	0.135	0.058	0.000276565	Arhgap25	9R+γc	0.44936	0.077
4.86802e-09	0.385678	0.231	0.129	0.000277526	Phf20	9R+γc	0.385678	0.102
4.89359e-09	1.03802	0.1	0.036	0.000278984	Mad1l1	9R+γc	1.03802	0.064
4.95375e-09	0.307459	0.236	0.131	0.000282413	ENSMUSG00000120144	9R+γc	0.307459	0.105
5.10815e-09	0.180182	0.323	0.199	0.000291216	Spop	9R+γc	0.180182	0.124
5.11391e-09	0.670933	0.127	0.054	0.000291544	Tapt1	9R+γc	0.670933	0.073
5.22709e-09	0.149348	0.421	0.276	0.000297996	Rbx1	9R+γc	0.149348	0.145
5.27439e-09	0.242879	0.196	0.104	0.000300693	Vps41	9R+γc	0.242879	0.092
5.29992e-09	0.730372	0.143	0.066	0.000302149	Piezo1	9R+γc	0.730372	0.077
5.34366e-09	-1.3251	0.2	0.269	0.000304642	Usp14	9R+γc	-1.3251	-0.069
5.48715e-09	0.525345	0.137	0.06	0.000312822	Usp32	9R+γc	0.525345	0.077
5.54292e-09	0.148068	0.312	0.191	0.000316002	Zbtb7a	9R+γc	0.148068	0.121
5.59331e-09	1.04851	0.12	0.05	0.000318875	Traf7	9R+γc	1.04851	0.07
5.61982e-09	0.467715	0.197	0.103	0.000320386	Kcmf1	9R+γc	0.467715	0.094
5.873e-09	-1.35962	0.173	0.248	0.00033482	Nr3c1	9R+γc	-1.35962	-0.075
5.90341e-09	0.610682	0.13	0.056	0.000336553	Swap70	9R+γc	0.610682	0.074
5.94641e-09	0.728459	0.131	0.057	0.000339005	Evi2a	9R+γc	0.728459	0.074
5.98985e-09	0.25131	0.28	0.166	0.000341482	Plp2	9R+γc	0.25131	0.114
6.02213e-09	-1.00027	0.346	0.4	0.000343321	Psmb6	9R+γc	-1.00027	-0.054
6.10386e-09	0.298944	0.122	0.051	0.000347981	Myo9a	9R+γc	0.298944	0.071
6.16619e-09	0.281818	0.182	0.091	0.000351535	Stk38	9R+γc	0.281818	0.091
6.22969e-09	-1.25328	0.247	0.314	0.000355155	Kalrn	9R+γc	-1.25328	-0.067
6.29973e-09	0.293297	0.457	0.31	0.000359147	Etfb	9R+γc	0.293297	0.147
6.3153e-09	0.198036	0.62	0.452	0.000360035	Kmt2e	9R+γc	0.198036	0.168
6.57393e-09	0.419603	0.218	0.121	0.000374779	Rab6a	9R+γc	0.419603	0.097
6.58817e-09	0.216676	0.171	0.085	0.000375592	Btg3	9R+γc	0.216676	0.086
6.60748e-09	-1.77647	0.067	0.129	0.000376692	Dtd1	9R+γc	-1.77647	-0.062
6.74669e-09	0.600302	0.104	0.038	0.000384629	Ypel3	9R+γc	0.600302	0.066
6.80089e-09	0.256825	0.164	0.078	0.000387719	Zfp871	9R+γc	0.256825	0.086
6.82525e-09	0.197934	0.435	0.286	0.000389108	Septin6	9R+γc	0.197934	0.149
6.8317e-09	0.269886	0.195	0.102	0.000389475	Syt11	9R+γc	0.269886	0.093
6.86149e-09	0.135973	0.355	0.223	0.000391173	Dctn3	9R+γc	0.135973	0.132
6.86423e-09	0.158814	0.292	0.174	0.00039133	Dync1li1	9R+γc	0.158814	0.118
6.91793e-09	0.324645	0.127	0.053	0.000394391	Itm2c	9R+γc	0.324645	0.074
6.99402e-09	0.497678	0.156	0.075	0.000398729	Myd88	9R+γc	0.497678	0.081
7.03062e-09	0.333039	0.208	0.113	0.000400816	Limd1	9R+γc	0.333039	0.095
7.04599e-09	0.517036	0.214	0.119	0.000401692	Chmp3	9R+γc	0.517036	0.095
7.0786e-09	0.486609	0.111	0.043	0.000403551	Rere	9R+γc	0.486609	0.068
7.18832e-09	-1.06412	0.317	0.374	0.000409806	Psmb4	9R+γc	-1.06412	-0.057
7.2079e-09	0.649805	0.148	0.07	0.000410922	Nfkbie	9R+γc	0.649805	0.078
7.24979e-09	0.194124	0.386	0.248	0.00041331	Ggnbp2	9R+γc	0.194124	0.138
7.39183e-09	0.246884	0.451	0.311	0.000421408	Dnajb11	9R+γc	0.246884	0.14
7.62014e-09	0.120121	0.474	0.318	0.000434424	Ptms	9R+γc	0.120121	0.156
7.69297e-09	0.255347	0.196	0.105	0.000438576	Xbp1	9R+γc	0.255347	0.091
7.72994e-09	-2.08372	0.053	0.11	0.000440684	1500011B03Rik	9R+γc	-2.08372	-0.057
8.04518e-09	0.2804	0.248	0.142	0.000458656	Ankrd13a	9R+γc	0.2804	0.106
8.17312e-09	0.181637	0.645	0.481	0.00046595	Trip12	9R+γc	0.181637	0.164
8.24015e-09	0.217733	0.304	0.185	0.000469771	Hsd17b12	9R+γc	0.217733	0.119
8.28245e-09	0.205752	0.395	0.259	0.000472182	Nfatc3	9R+γc	0.205752	0.136
8.32662e-09	0.700584	0.17	0.087	0.0004747	Helb	9R+γc	0.700584	0.083
8.45541e-09	-0.522979	0.591	0.622	0.000482043	Crip1	9R+γc	-0.522979	-0.031
8.49526e-09	0.408206	0.242	0.142	0.000484315	Maz	9R+γc	0.408206	0.1
8.52506e-09	0.289413	0.424	0.286	0.000486014	Psma1	9R+γc	0.289413	0.138
8.70607e-09	0.22921	0.156	0.075	0.000496333	Atf2	9R+γc	0.22921	0.081
8.76865e-09	0.554604	0.143	0.066	0.000499901	Slc50a1	9R+γc	0.554604	0.077
8.84978e-09	0.76661	0.105	0.039	0.000504526	Uckl1	9R+γc	0.76661	0.066
9.09328e-09	0.261949	0.225	0.126	0.000518408	Txndc9	9R+γc	0.261949	0.099
9.23649e-09	0.209603	0.643	0.477	0.000526572	Ezr	9R+γc	0.209603	0.166
9.24195e-09	-1.20458	0.344	0.384	0.000526883	Hnrnpdl	9R+γc	-1.20458	-0.04
9.26649e-09	0.183247	0.294	0.174	0.000528282	Cyb5r4	9R+γc	0.183247	0.12
9.31591e-09	0.224777	0.248	0.142	0.0005311	Stim2	9R+γc	0.224777	0.106
9.35565e-09	0.316032	0.232	0.134	0.000533366	Csnk1d	9R+γc	0.316032	0.098
9.41659e-09	0.406188	0.19	0.1	0.00053684	Brap	9R+γc	0.406188	0.09
9.62281e-09	0.218195	0.248	0.142	0.000548596	Sptlc2	9R+γc	0.218195	0.106
9.73948e-09	0.337505	0.235	0.135	0.000555248	Snx1	9R+γc	0.337505	0.1
9.8813e-09	0.275402	0.21	0.116	0.000563333	Gcc2	9R+γc	0.275402	0.094
9.94023e-09	0.164942	0.175	0.087	0.000566693	Trappc2l	9R+γc	0.164942	0.088
1.00038e-08	0.38536	0.133	0.058	0.000570318	Rai1	9R+γc	0.38536	0.075
1.00861e-08	-0.00421509	0.265	0.152	0.000575011	Cnot2	9R+γc	-0.00421509	0.113
1.02267e-08	0.637606	0.128	0.056	0.000583023	Sike1	9R+γc	0.637606	0.072
1.02928e-08	0.182533	0.505	0.345	0.000586791	Fosl2	9R+γc	0.182533	0.16
1.04546e-08	-1.45538	0.065	0.127	0.000596015	Nop2	9R+γc	-1.45538	-0.062
1.04976e-08	0.63233	0.105	0.04	0.00059847	Ap1s3	9R+γc	0.63233	0.065
1.09738e-08	0.400685	0.242	0.141	0.000625618	Slc1a5	9R+γc	0.400685	0.101
1.1097e-08	-0.94203	0.355	0.4	0.000632637	Ewsr1	9R+γc	-0.94203	-0.045
1.12195e-08	0.182054	0.295	0.18	0.000639627	Bud31	9R+γc	0.182054	0.115
1.13199e-08	-1.22312	0.199	0.271	0.000645347	Ddx27	9R+γc	-1.22312	-0.072
1.16061e-08	0.592641	0.154	0.074	0.000661666	Glmn	9R+γc	0.592641	0.08
1.16649e-08	0.279491	0.314	0.197	0.000665014	Magt1	9R+γc	0.279491	0.117
1.18386e-08	0.391235	0.145	0.068	0.000674917	Trim25	9R+γc	0.391235	0.077
1.20299e-08	-1.71987	0.051	0.107	0.000685827	Nuf2	9R+γc	-1.71987	-0.056
1.23813e-08	0.602422	0.15	0.072	0.000705859	Trim26	9R+γc	0.602422	0.078
1.24507e-08	0.0141321	0.298	0.179	0.000709815	Herc2	9R+γc	0.0141321	0.119
1.26012e-08	0.216076	0.746	0.567	0.000718395	Anxa6	9R+γc	0.216076	0.179
1.28397e-08	0.600261	0.108	0.042	0.000731992	D5Ertd579e	9R+γc	0.600261	0.066
1.28773e-08	0.452481	0.17	0.086	0.000734136	Rab22a	9R+γc	0.452481	0.084
1.29364e-08	0.385095	0.196	0.106	0.000737502	Mvb12a	9R+γc	0.385095	0.09
1.30592e-08	0.391742	0.257	0.154	0.000744502	Ap1g1	9R+γc	0.391742	0.103
1.32254e-08	0.812382	0.119	0.051	0.000753981	Wdr37	9R+γc	0.812382	0.068
1.33263e-08	0.0918118	0.215	0.119	0.000759731	Ppfia1	9R+γc	0.0918118	0.096
1.34885e-08	0.491243	0.136	0.062	0.000768978	Ap2a1	9R+γc	0.491243	0.074
1.38693e-08	-0.804071	0.524	0.527	0.00079069	Sem1	9R+γc	-0.804071	-0.003
1.39595e-08	0.139333	0.322	0.199	0.000795833	Tnpo1	9R+γc	0.139333	0.123
1.3977e-08	-0.651349	0.521	0.537	0.000796829	Eif5b	9R+γc	-0.651349	-0.016
1.40995e-08	-0.658944	0.53	0.541	0.000803812	Ppib	9R+γc	-0.658944	-0.011
1.41917e-08	0.132488	0.533	0.368	0.000809066	Pnrc1	9R+γc	0.132488	0.165
1.42492e-08	-1.18915	0.278	0.336	0.000812345	Prdx2	9R+γc	-1.18915	-0.058
1.44492e-08	0.286536	0.278	0.17	0.000823748	Ctsc	9R+γc	0.286536	0.108
1.47116e-08	0.159725	0.23	0.13	0.000838708	Tbc1d15	9R+γc	0.159725	0.1
1.48252e-08	0.203436	0.278	0.168	0.000845184	Dph3	9R+γc	0.203436	0.11
1.49352e-08	0.340339	0.162	0.081	0.000851457	Mtmr3	9R+γc	0.340339	0.081
1.49826e-08	0.179712	0.275	0.163	0.000854161	Virma	9R+γc	0.179712	0.112
1.51325e-08	0.170527	0.217	0.119	0.000862707	Itgb1bp1	9R+γc	0.170527	0.098
1.54469e-08	0.579402	0.131	0.058	0.000880627	Dctn5	9R+γc	0.579402	0.073
1.54469e-08	0.222439	0.576	0.405	0.000880629	Acin1	9R+γc	0.222439	0.171
1.5459e-08	-0.840362	0.107	0.183	0.000881316	Rrm2	9R+γc	-0.840362	-0.076
1.59167e-08	0.279724	0.131	0.058	0.00090741	Rgs19	9R+γc	0.279724	0.073
1.63778e-08	0.609835	0.112	0.046	0.000933701	Pibf1	9R+γc	0.609835	0.066
1.64149e-08	-1.17675	0.252	0.321	0.000935814	Pglyrp1	9R+γc	-1.17675	-0.069
1.65739e-08	0.353542	0.192	0.104	0.000944876	Ppp1r15b	9R+γc	0.353542	0.088
1.6623e-08	0.38477	0.138	0.064	0.000947677	Osbp	9R+γc	0.38477	0.074
1.66514e-08	0.158763	0.485	0.326	0.000949298	Raly	9R+γc	0.158763	0.159
1.73102e-08	0.536265	0.121	0.052	0.000986853	Shkbp1	9R+γc	0.536265	0.069
1.75048e-08	0.552492	0.144	0.069	0.000997948	4930453N24Rik	9R+γc	0.552492	0.075
1.82254e-08	0.896247	0.171	0.089	0.00103903	Fbxo34	9R+γc	0.896247	0.082
1.8539e-08	0.237698	0.204	0.109	0.00105691	Brip1os	9R+γc	0.237698	0.095
1.85533e-08	0.275486	0.17	0.085	0.00105772	Bst2	9R+γc	0.275486	0.085
1.87355e-08	0.209308	0.327	0.206	0.00106811	Jak2	9R+γc	0.209308	0.121
1.91901e-08	0.568001	0.138	0.065	0.00109403	Tmem245	9R+γc	0.568001	0.073
1.93173e-08	0.488102	0.15	0.072	0.00110128	Cdc37l1	9R+γc	0.488102	0.078
1.94613e-08	0.516656	0.133	0.06	0.00110949	G6pdx	9R+γc	0.516656	0.073
1.95363e-08	0.0928734	0.262	0.154	0.00111376	Use1	9R+γc	0.0928734	0.108
1.95415e-08	0.585658	0.161	0.082	0.00111406	Smarcad1	9R+γc	0.585658	0.079
1.9717e-08	0.605369	0.111	0.046	0.00112407	Arnt	9R+γc	0.605369	0.065
2e-08	0.280537	0.186	0.099	0.0011402	Ube2g1	9R+γc	0.280537	0.087
2.00683e-08	0.183691	0.25	0.145	0.0011441	Pnisr	9R+γc	0.183691	0.105
2.02666e-08	0.550069	0.133	0.06	0.0011554	Ppp2cb	9R+γc	0.550069	0.073
2.06806e-08	0.205802	0.316	0.199	0.001179	Dnm1l	9R+γc	0.205802	0.117
2.06835e-08	0.108735	0.174	0.088	0.00117916	H2-Q6	9R+γc	0.108735	0.086
2.07202e-08	0.289592	0.208	0.116	0.00118126	Rab3gap1	9R+γc	0.289592	0.092
2.1191e-08	0.100908	0.325	0.201	0.0012081	Rbm42	9R+γc	0.100908	0.124
2.12864e-08	0.637667	0.152	0.075	0.00121354	Ppm1a	9R+γc	0.637667	0.077
2.17043e-08	1.00278	0.101	0.039	0.00123736	Slc4a2	9R+γc	1.00278	0.062
2.18277e-08	-1.73242	0.074	0.136	0.0012444	Prim1	9R+γc	-1.73242	-0.062
2.26466e-08	0.205271	0.152	0.073	0.00129108	Sigirr	9R+γc	0.205271	0.079
2.34778e-08	0.597103	0.107	0.042	0.00133847	Ttll5	9R+γc	0.597103	0.065
2.3488e-08	0.0765749	0.175	0.266	0.00133905	H1f5	9R+γc	0.0765749	-0.091
2.35875e-08	0.0681601	0.356	0.23	0.00134472	Arid4b	9R+γc	0.0681601	0.126
2.35924e-08	0.997187	0.117	0.05	0.001345	Mtor	9R+γc	0.997187	0.067
2.38152e-08	0.5558	0.119	0.051	0.00135771	Dusp14	9R+γc	0.5558	0.068
2.40999e-08	0.365389	0.138	0.064	0.00137394	Ext2	9R+γc	0.365389	0.074
2.42421e-08	-2.04682	0.047	0.101	0.00138204	Smim36	9R+γc	-2.04682	-0.054
2.48911e-08	0.201295	0.169	0.085	0.00141904	Smad4	9R+γc	0.201295	0.084
2.5356e-08	-1.31746	0.146	0.215	0.00144555	Srsf1	9R+γc	-1.31746	-0.069
2.5362e-08	0.553888	0.119	0.051	0.00144589	Gpr160	9R+γc	0.553888	0.068
2.55603e-08	0.0616549	0.188	0.098	0.00145719	Rnf111	9R+γc	0.0616549	0.09
2.55804e-08	-1.00103	0.368	0.405	0.00145834	Atp5mc1	9R+γc	-1.00103	-0.037
2.64799e-08	0.472579	0.168	0.088	0.00150962	Stxbp2	9R+γc	0.472579	0.08
2.68805e-08	0.58042	0.125	0.055	0.00153245	Nceh1	9R+γc	0.58042	0.07
2.69458e-08	0.665162	0.121	0.053	0.00153618	Fbxl3	9R+γc	0.665162	0.068
2.74813e-08	0.358965	0.132	0.06	0.00156671	Cherp	9R+γc	0.358965	0.072
2.75199e-08	0.307298	0.178	0.093	0.00156891	Sc5d	9R+γc	0.307298	0.085
2.77332e-08	-1.95247	0.048	0.102	0.00158107	Polr2h	9R+γc	-1.95247	-0.054
2.90006e-08	0.102702	0.429	0.284	0.00165332	Grk2	9R+γc	0.102702	0.145
2.97426e-08	0.434787	0.131	0.059	0.00169563	Sec24b	9R+γc	0.434787	0.072
3.04693e-08	0.522126	0.22	0.126	0.00173705	Lrrc59	9R+γc	0.522126	0.094
3.0509e-08	-1.54587	0.106	0.173	0.00173932	Ash2l	9R+γc	-1.54587	-0.067
3.14043e-08	0.156951	0.181	0.094	0.00179036	Gpr174	9R+γc	0.156951	0.087
3.21154e-08	0.429168	0.218	0.125	0.0018309	Tuba4a	9R+γc	0.429168	0.093
3.24656e-08	0.485111	0.112	0.047	0.00185086	Zfp236	9R+γc	0.485111	0.065
3.2766e-08	0.138071	0.339	0.215	0.00186799	Cbl	9R+γc	0.138071	0.124
3.30175e-08	0.277128	0.177	0.093	0.00188233	Trabd	9R+γc	0.277128	0.084
3.41892e-08	-0.0168095	0.366	0.228	0.00194913	Hcst	9R+γc	-0.0168095	0.138
3.47324e-08	0.342371	0.156	0.077	0.0019801	Gosr1	9R+γc	0.342371	0.079
3.50001e-08	0.554963	0.103	0.04	0.00199535	Slc12a6	9R+γc	0.554963	0.063
3.52835e-08	0.44736	0.165	0.084	0.00201151	Lrif1	9R+γc	0.44736	0.081
3.55528e-08	-0.803399	0.465	0.48	0.00202686	Akr1a1	9R+γc	-0.803399	-0.015
3.58909e-08	-1.43815	0.067	0.127	0.00204614	Brca2	9R+γc	-1.43815	-0.06
3.59385e-08	-1.03426	0.304	0.358	0.00204885	Tcof1	9R+γc	-1.03426	-0.054
3.63353e-08	0.155262	0.57	0.404	0.00207148	Tcf25	9R+γc	0.155262	0.166
3.66388e-08	1.03383	0.113	0.049	0.00208878	Cep135	9R+γc	1.03383	0.064
3.67297e-08	-0.778637	0.541	0.533	0.00209396	Eif3h	9R+γc	-0.778637	0.008
3.80778e-08	0.458154	0.107	0.043	0.00217082	Ndrg3	9R+γc	0.458154	0.064
3.82513e-08	0.309271	0.126	0.056	0.0021807	Ncstn	9R+γc	0.309271	0.07
3.86667e-08	0.60786	0.203	0.117	0.00220439	Prep	9R+γc	0.60786	0.086
3.86853e-08	0.217357	0.357	0.232	0.00220545	Rnps1	9R+γc	0.217357	0.125
3.89505e-08	0.435047	0.138	0.065	0.00222057	Wasl	9R+γc	0.435047	0.073
3.96357e-08	-0.0366231	0.203	0.109	0.00225963	Strn3	9R+γc	-0.0366231	0.094
3.98395e-08	0.135817	0.395	0.265	0.00227125	Herc1	9R+γc	0.135817	0.13
4.03321e-08	0.240772	0.191	0.103	0.00229933	Safb2	9R+γc	0.240772	0.088
4.06825e-08	0.168401	0.255	0.152	0.00231931	Dnajb1	9R+γc	0.168401	0.103
4.07443e-08	0.13743	0.281	0.171	0.00232283	Ost4	9R+γc	0.13743	0.11
4.08128e-08	0.2537	0.139	0.065	0.00232674	Rnf13	9R+γc	0.2537	0.074
4.18642e-08	0.48594	0.131	0.06	0.00238668	Rnf11	9R+γc	0.48594	0.071
4.36398e-08	0.713646	0.1	0.039	0.0024879	Irf3	9R+γc	0.713646	0.061
4.37609e-08	0.248218	0.328	0.214	0.00249481	Rtn4	9R+γc	0.248218	0.114
4.40799e-08	-0.724534	0.549	0.54	0.00251299	Gdi2	9R+γc	-0.724534	0.009
4.41873e-08	0.183952	0.243	0.144	0.00251912	Eps15	9R+γc	0.183952	0.099
4.45032e-08	0.202789	0.23	0.134	0.00253713	Ciapin1	9R+γc	0.202789	0.096
4.51606e-08	0.22245	0.173	0.091	0.0025746	Zbtb11	9R+γc	0.22245	0.082
4.60318e-08	-1.83943	0.063	0.12	0.00262427	Mad2l1	9R+γc	-1.83943	-0.057
4.64175e-08	-1.61487	0.115	0.18	0.00264626	Bcl10	9R+γc	-1.61487	-0.065
4.72852e-08	0.571065	0.202	0.115	0.00269573	Ahsa1	9R+γc	0.571065	0.087
4.75901e-08	0.267295	0.89	0.766	0.00271311	Vmp1	9R+γc	0.267295	0.124
4.86791e-08	-1.62175	0.05	0.104	0.00277519	Pmf1	9R+γc	-1.62175	-0.054
4.88804e-08	0.782469	0.104	0.042	0.00278667	Stk25	9R+γc	0.782469	0.062
4.94164e-08	-1.29002	0.131	0.2	0.00281723	Dpp4	9R+γc	-1.29002	-0.069
4.94173e-08	0.0476019	0.2	0.108	0.00281728	Dpm3	9R+γc	0.0476019	0.092
5.00795e-08	-1.46694	0.11	0.177	0.00285503	Anapc15	9R+γc	-1.46694	-0.067
5.04839e-08	0.580754	0.128	0.058	0.00287809	Trp53inp1	9R+γc	0.580754	0.07
5.09644e-08	0.535259	0.152	0.076	0.00290548	Emc10	9R+γc	0.535259	0.076
5.15425e-08	-0.577332	0.668	0.608	0.00293844	Mif	9R+γc	-0.577332	0.06
5.19245e-08	0.606422	0.105	0.042	0.00296021	Sec23a	9R+γc	0.606422	0.063
5.22649e-08	0.186535	0.163	0.084	0.00297962	Slc25a30	9R+γc	0.186535	0.079
5.27378e-08	0.172847	0.143	0.069	0.00300658	Relch	9R+γc	0.172847	0.074
5.32961e-08	0.454424	0.12	0.053	0.00303841	Fam91a1	9R+γc	0.454424	0.067
5.33239e-08	-1.14528	0.253	0.313	0.00303999	Ndufc2	9R+γc	-1.14528	-0.06
5.371e-08	0.19966	0.39	0.259	0.00306201	Yme1l1	9R+γc	0.19966	0.131
5.42048e-08	0.325144	0.151	0.075	0.00309022	Zmym5	9R+γc	0.325144	0.076
5.54066e-08	0.112544	0.496	0.348	0.00315873	Emp3	9R+γc	0.112544	0.148
5.59297e-08	0.219237	0.182	0.098	0.00318855	Gtpbp1	9R+γc	0.219237	0.084
5.63992e-08	0.85166	0.102	0.041	0.00321532	Slc31a1	9R+γc	0.85166	0.061
5.79728e-08	0.0317537	0.315	0.197	0.00330503	Uhmk1	9R+γc	0.0317537	0.118
5.80376e-08	0.11045	0.185	0.099	0.00330872	Ttc9c	9R+γc	0.11045	0.086
6.02154e-08	0.452533	0.113	0.049	0.00343288	Pip4k2c	9R+γc	0.452533	0.064
6.06821e-08	0.129034	0.511	0.348	0.00345948	Ube2l3	9R+γc	0.129034	0.163
6.15935e-08	0.154936	0.346	0.22	0.00351145	Atp6v1d	9R+γc	0.154936	0.126
6.22428e-08	0.0404509	0.524	0.363	0.00354846	Ppp2r5c	9R+γc	0.0404509	0.161
6.23108e-08	0.383678	0.221	0.128	0.00355234	Clasp1	9R+γc	0.383678	0.093
6.2441e-08	0.899347	0.114	0.05	0.00355976	Strada	9R+γc	0.899347	0.064
6.35294e-08	0.217191	0.134	0.063	0.00362181	Ctla2b	9R+γc	0.217191	0.071
6.47278e-08	0.337199	0.122	0.054	0.00369013	Scaf1	9R+γc	0.337199	0.068
6.5328e-08	-0.0954787	0.183	0.095	0.00372435	Tm9sf4	9R+γc	-0.0954787	0.088
7.03229e-08	0.150281	0.332	0.211	0.00400911	Nmi	9R+γc	0.150281	0.121
7.20899e-08	0.247052	0.115	0.05	0.00410984	Ercc6	9R+γc	0.247052	0.065
7.24072e-08	1.07442	0.101	0.041	0.00412793	Kifbp	9R+γc	1.07442	0.06
7.2709e-08	-1.12437	0.145	0.217	0.00414514	Diaph3	9R+γc	-1.12437	-0.072
7.2927e-08	0.151963	0.643	0.481	0.00415757	Mycbp2	9R+γc	0.151963	0.162
7.31548e-08	0.167035	0.175	0.092	0.00417055	Arl2bp	9R+γc	0.167035	0.083
7.33837e-08	0.823016	0.122	0.056	0.0041836	Pign	9R+γc	0.823016	0.066
7.70936e-08	-0.822264	0.47	0.466	0.0043951	Tcp1	9R+γc	-0.822264	0.004
7.91195e-08	-0.0115853	0.293	0.18	0.0045106	Arhgap9	9R+γc	-0.0115853	0.113
7.94285e-08	-0.0002446	0.312	0.196	0.00452822	Uggt1	9R+γc	-0.0002446	0.116
8.05034e-08	0.531548	0.161	0.085	0.0045895	Wdr45b	9R+γc	0.531548	0.076
8.14017e-08	-0.843876	0.485	0.494	0.00464071	Nsa2	9R+γc	-0.843876	-0.009
8.19798e-08	0.642986	0.135	0.065	0.00467367	Tpgs2	9R+γc	0.642986	0.07
8.25635e-08	-1.18281	0.235	0.294	0.00470694	Ipo7	9R+γc	-1.18281	-0.059
8.25728e-08	-1.46573	0.125	0.191	0.00470748	Clns1a	9R+γc	-1.46573	-0.066
8.65977e-08	0.499716	0.175	0.095	0.00493694	Vps26a	9R+γc	0.499716	0.08
8.67442e-08	0.61353	0.102	0.041	0.00494529	Garin3	9R+γc	0.61353	0.061
8.74868e-08	0.0905078	0.311	0.198	0.00498762	Zdhhc20	9R+γc	0.0905078	0.113
8.77735e-08	0.442814	0.17	0.09	0.00500396	Diaph2	9R+γc	0.442814	0.08
9.22202e-08	-1.06653	0.307	0.358	0.00525747	Smap1	9R+γc	-1.06653	-0.051
9.41273e-08	0.336983	0.138	0.068	0.0053662	Msl2	9R+γc	0.336983	0.07
9.44945e-08	0.326001	0.16	0.083	0.00538713	Sdf2	9R+γc	0.326001	0.077
9.49134e-08	-1.21758	0.085	0.148	0.00541102	Knl1	9R+γc	-1.21758	-0.063
9.86319e-08	1.39926	0.119	0.055	0.00562301	Ust	9R+γc	1.39926	0.064
1.0014e-07	-0.91682	0.373	0.41	0.005709	Lsm4	9R+γc	-0.91682	-0.037
1.01091e-07	0.109336	0.187	0.102	0.00576322	Tmx4	9R+γc	0.109336	0.085
1.02581e-07	0.185755	0.265	0.161	0.00584816	Fam117b	9R+γc	0.185755	0.104
1.04145e-07	0.112517	0.344	0.223	0.00593728	Zfr	9R+γc	0.112517	0.121
1.0479e-07	-0.0669578	0.161	0.082	0.00597409	Mgst2	9R+γc	-0.0669578	0.079
1.05393e-07	-0.922014	0.367	0.402	0.00600844	Rtraf	9R+γc	-0.922014	-0.035
1.05686e-07	-0.148127	0.237	0.136	0.00602514	Zfc3h1	9R+γc	-0.148127	0.101
1.06818e-07	0.366844	1	0.999	0.00608972	Gphn	9R+γc	0.366844	0.001
1.0764e-07	0.613016	0.115	0.052	0.00613658	Ints12	9R+γc	0.613016	0.063
1.10604e-07	0.414529	0.205	0.118	0.00630554	Cyb5b	9R+γc	0.414529	0.087
1.14195e-07	-0.601501	0.548	0.537	0.00651025	Hnrnpm	9R+γc	-0.601501	0.011
1.1511e-07	0.0177561	0.228	0.133	0.0065624	Rdh5	9R+γc	0.0177561	0.095
1.17416e-07	0.151445	0.201	0.113	0.00669389	Epn1	9R+γc	0.151445	0.088
1.17467e-07	0.261576	0.165	0.086	0.00669677	Eci2	9R+γc	0.261576	0.079
1.17942e-07	0.142391	0.394	0.263	0.00672389	Zfand6	9R+γc	0.142391	0.131
1.1863e-07	0.336066	0.147	0.073	0.00676309	Ubap1	9R+γc	0.336066	0.074
1.18729e-07	-1.70906	0.066	0.122	0.00676872	Xrcc5	9R+γc	-1.70906	-0.056
1.19184e-07	0.29991	0.156	0.081	0.00679466	Zfp644	9R+γc	0.29991	0.075
1.22783e-07	0.122131	0.266	0.162	0.00699987	Ccdc12	9R+γc	0.122131	0.104
1.23051e-07	0.068689	0.371	0.246	0.00701515	Tra2b	9R+γc	0.068689	0.125
1.24588e-07	0.131671	0.323	0.208	0.00710279	Serp1	9R+γc	0.131671	0.115
1.28843e-07	0.070359	0.498	0.35	0.00734534	Tmed10	9R+γc	0.070359	0.148
1.31013e-07	-0.477456	0.652	0.616	0.00746907	Canx	9R+γc	-0.477456	0.036
1.32414e-07	0.571246	0.102	0.042	0.00754894	Armc8	9R+γc	0.571246	0.06
1.33393e-07	0.19267	0.182	0.1	0.00760476	ENSMUSG00000053541	9R+γc	0.19267	0.082
1.33708e-07	0.153055	0.342	0.223	0.0076227	Elavl1	9R+γc	0.153055	0.119
1.33762e-07	0.504475	0.124	0.057	0.00762579	Fut8	9R+γc	0.504475	0.067
1.33774e-07	0.405151	0.125	0.058	0.00762645	Adap1	9R+γc	0.405151	0.067
1.3697e-07	-1.07181	0.267	0.323	0.00780868	Ndufb5	9R+γc	-1.07181	-0.056
1.36984e-07	0.24488	0.211	0.121	0.00780946	Degs1	9R+γc	0.24488	0.09
1.41152e-07	0.769042	0.108	0.047	0.00804707	Agfg2	9R+γc	0.769042	0.061
1.41682e-07	0.279545	0.202	0.117	0.00807728	Stam2	9R+γc	0.279545	0.085
1.429e-07	0.0941308	0.477	0.333	0.00814672	Clint1	9R+γc	0.0941308	0.144
1.44066e-07	0.222002	0.134	0.065	0.0082132	Ctps2	9R+γc	0.222002	0.069
1.44449e-07	0.45568	0.118	0.054	0.00823503	Clcn4	9R+γc	0.45568	0.064
1.44577e-07	0.370938	0.112	0.049	0.00824232	Secisbp2	9R+γc	0.370938	0.063
1.46316e-07	0.276714	0.312	0.206	0.0083415	Hsph1	9R+γc	0.276714	0.106
1.47228e-07	0.227599	0.23	0.137	0.00839345	Ctnnb1	9R+γc	0.227599	0.093
1.47329e-07	0.168816	0.339	0.222	0.00839922	Ttc39b	9R+γc	0.168816	0.117
1.48925e-07	0.111515	0.491	0.332	0.0084902	Fkbp8	9R+γc	0.111515	0.159
1.49469e-07	0.714796	0.109	0.048	0.00852125	Mrs2	9R+γc	0.714796	0.061
1.49575e-07	-1.8009	0.057	0.109	0.00852726	Umps	9R+γc	-1.8009	-0.052
1.50319e-07	0.185389	0.237	0.14	0.00856966	BC004004	9R+γc	0.185389	0.097
1.52008e-07	-1.37687	0.114	0.178	0.00866597	Myb	9R+γc	-1.37687	-0.064
1.54736e-07	0.0448398	0.266	0.165	0.00882152	Parg	9R+γc	0.0448398	0.101
1.56653e-07	0.881917	0.112	0.051	0.00893076	Micu1	9R+γc	0.881917	0.061
1.60305e-07	-1.17624	0.208	0.273	0.00913896	Cebpz	9R+γc	-1.17624	-0.065
1.60562e-07	-1.51999	0.086	0.145	0.00915362	Aarsd1	9R+γc	-1.51999	-0.059
1.6079e-07	0.432774	0.178	0.099	0.00916664	Kdelr1	9R+γc	0.432774	0.079
1.60872e-07	-1.53564	0.152	0.215	0.00917129	Ctss	9R+γc	-1.53564	-0.063
1.6278e-07	0.837179	0.115	0.052	0.00928007	Exoc1	9R+γc	0.837179	0.063
1.6288e-07	0.229052	0.133	0.064	0.0092858	Gsdmd	9R+γc	0.229052	0.069
1.63992e-07	0.44907	0.206	0.12	0.00934918	Polr2f	9R+γc	0.44907	0.086
1.64161e-07	0.0391271	0.203	0.116	0.00935883	Mga	9R+γc	0.0391271	0.087
1.65179e-07	0.718107	0.103	0.043	0.00941688	Zfp639	9R+γc	0.718107	0.06
1.66201e-07	-0.462295	0.687	0.633	0.00947514	Septin7	9R+γc	-0.462295	0.054
1.67982e-07	0.00797217	0.152	0.076	0.00957664	Fam168a	9R+γc	0.00797217	0.076
1.6841e-07	-1.4426	0.069	0.125	0.00960104	Wdr12	9R+γc	-1.4426	-0.056
1.68464e-07	0.269184	0.186	0.103	0.00960415	Galnt7	9R+γc	0.269184	0.083
1.68616e-07	0.278717	0.286	0.182	0.0096128	Taf15	9R+γc	0.278717	0.104
1.69297e-07	0.133626	0.471	0.326	0.00965162	Ubxn4	9R+γc	0.133626	0.145
1.69646e-07	0.106471	0.381	0.256	0.00967153	Tmem167	9R+γc	0.106471	0.125
1.7077e-07	0.788294	0.112	0.05	0.00973562	Ccdc92	9R+γc	0.788294	0.062
1.74658e-07	0.459393	0.182	0.101	0.00995725	Otub1	9R+γc	0.459393	0.081
1.79607e-07	-0.0650596	0.207	0.118	0.0102394	Ufd1	9R+γc	-0.0650596	0.089
1.80182e-07	-1.27239	0.221	0.283	0.0102722	Ddit4	9R+γc	-1.27239	-0.062
1.80583e-07	-1.2824	0.2	0.261	0.010295	Rab39	9R+γc	-1.2824	-0.061
1.80927e-07	0.267815	0.231	0.138	0.0103146	Ube2d2a	9R+γc	0.267815	0.093
1.81415e-07	0.170616	0.246	0.148	0.0103425	Aup1	9R+γc	0.170616	0.098
1.82521e-07	0.0328758	0.397	0.263	0.0104055	Med13	9R+γc	0.0328758	0.134
1.84325e-07	0.342411	0.117	0.053	0.0105084	Pnkp	9R+γc	0.342411	0.064
1.84398e-07	-0.894099	0.393	0.438	0.0105125	Rel	9R+γc	-0.894099	-0.045
1.84664e-07	-1.36362	0.142	0.208	0.0105277	Bzw2	9R+γc	-1.36362	-0.066
1.85712e-07	0.0276692	0.372	0.244	0.0105874	Dgkz	9R+γc	0.0276692	0.128
1.87368e-07	0.366828	0.153	0.078	0.0106819	Pik3c3	9R+γc	0.366828	0.075
1.89602e-07	0.402558	0.138	0.069	0.0108092	Tbcel	9R+γc	0.402558	0.069
1.91959e-07	-1.64298	0.073	0.129	0.0109436	Wdr36	9R+γc	-1.64298	-0.056
1.93081e-07	0.131935	0.268	0.168	0.0110076	Man2a1	9R+γc	0.131935	0.1
1.93662e-07	-0.0791715	0.237	0.143	0.0110407	Med14	9R+γc	-0.0791715	0.094
1.94351e-07	0.79316	0.133	0.067	0.0110799	Usp39	9R+γc	0.79316	0.066
1.95001e-07	0.253853	0.17	0.092	0.011117	Ehmt2	9R+γc	0.253853	0.078
1.95878e-07	0.555383	0.108	0.048	0.011167	Rbm15b	9R+γc	0.555383	0.06
1.97363e-07	-1.65788	0.056	0.108	0.0112516	Vrk1	9R+γc	-1.65788	-0.052
1.97715e-07	-0.634521	0.633	0.582	0.0112717	Cox7b	9R+γc	-0.634521	0.051
2.01336e-07	0.182994	0.188	0.106	0.0114782	Cstf3	9R+γc	0.182994	0.082
2.01571e-07	0.0148374	0.405	0.268	0.0114916	Atp6v1f	9R+γc	0.0148374	0.137
2.01617e-07	0.229273	0.16	0.083	0.0114942	Hcfc1r1	9R+γc	0.229273	0.077
2.02739e-07	0.377796	0.158	0.085	0.0115581	Pvt1	9R+γc	0.377796	0.073
2.05451e-07	0.165231	0.318	0.207	0.0117128	Otulin	9R+γc	0.165231	0.111
2.06257e-07	-0.000423504	0.134	0.064	0.0117587	Pttg1ip	9R+γc	-0.000423504	0.07
2.06911e-07	0.391315	0.127	0.06	0.011796	Pitpnm1	9R+γc	0.391315	0.067
2.11357e-07	0.123404	0.196	0.109	0.0120495	Crebrf	9R+γc	0.123404	0.087
2.17184e-07	0.327103	0.111	0.049	0.0123816	Fam110a	9R+γc	0.327103	0.062
2.19834e-07	0.372764	0.106	0.046	0.0125327	Fem1c	9R+γc	0.372764	0.06
2.19897e-07	0.111176	0.141	0.069	0.0125363	Bmt2	9R+γc	0.111176	0.072
2.21237e-07	0.106188	0.334	0.218	0.0126127	Tcf12	9R+γc	0.106188	0.116
2.2507e-07	-0.00488832	0.433	0.288	0.0128313	Apobec3	9R+γc	-0.00488832	0.145
2.26668e-07	0.175543	0.649	0.471	0.0129224	Pak2	9R+γc	0.175543	0.178
2.28674e-07	0.3634	0.19	0.107	0.0130367	Stxbp5	9R+γc	0.3634	0.083
2.29498e-07	0.776895	0.101	0.042	0.0130837	Spryd3	9R+γc	0.776895	0.059
2.34665e-07	-0.972603	0.312	0.359	0.0133782	Vdac2	9R+γc	-0.972603	-0.047
2.35778e-07	0.173664	0.35	0.231	0.0134417	Sar1a	9R+γc	0.173664	0.119
2.3616e-07	0.232042	0.178	0.098	0.0134635	Pcif1	9R+γc	0.232042	0.08
2.38051e-07	0.142603	0.186	0.104	0.0135713	Ubxn8	9R+γc	0.142603	0.082
2.40508e-07	0.218937	0.191	0.109	0.0137114	Arl5a	9R+γc	0.218937	0.082
2.41937e-07	0.277032	0.177	0.098	0.0137928	Ykt6	9R+γc	0.277032	0.079
2.42756e-07	0.432583	0.112	0.051	0.0138395	Bet1l	9R+γc	0.432583	0.061
2.44696e-07	0.488324	0.128	0.063	0.0139501	Ints1	9R+γc	0.488324	0.065
2.47444e-07	0.151661	0.223	0.13	0.0141068	Gmfb	9R+γc	0.151661	0.093
2.48556e-07	0.417663	0.105	0.046	0.0141702	Clec16a	9R+γc	0.417663	0.059
2.48973e-07	0.0840594	0.262	0.16	0.0141939	Tiprl	9R+γc	0.0840594	0.102
2.51789e-07	0.3453	0.178	0.099	0.0143545	Nlk	9R+γc	0.3453	0.079
2.52141e-07	0.486763	0.118	0.055	0.0143746	Faap20	9R+γc	0.486763	0.063
2.59997e-07	-1.33434	0.11	0.172	0.0148224	Mrpl12	9R+γc	-1.33434	-0.062
2.62529e-07	-1.17377	0.231	0.292	0.0149668	Bax	9R+γc	-1.17377	-0.061
2.63351e-07	0.419339	0.463	0.338	0.0150136	Rgs16	9R+γc	0.419339	0.125
2.72023e-07	0.660964	0.105	0.046	0.015508	Traf6	9R+γc	0.660964	0.059
2.78386e-07	0.240333	0.123	0.058	0.0158708	Snx13	9R+γc	0.240333	0.065
2.80526e-07	0.142017	0.464	0.322	0.0159928	Smap2	9R+γc	0.142017	0.142
2.82522e-07	0.109346	0.215	0.124	0.0161066	Keap1	9R+γc	0.109346	0.091
2.8717e-07	-0.00778279	0.319	0.205	0.0163716	Tmx3	9R+γc	-0.00778279	0.114
2.92001e-07	0.242477	0.23	0.138	0.016647	Pdzd8	9R+γc	0.242477	0.092
2.92064e-07	0.537039	0.107	0.048	0.0166505	Ints4	9R+γc	0.537039	0.059
2.93433e-07	0.0758946	0.435	0.303	0.0167286	Copb1	9R+γc	0.0758946	0.132
2.97602e-07	-1.09798	0.312	0.358	0.0169663	Ptpn18	9R+γc	-1.09798	-0.046
3.01746e-07	-1.31392	0.088	0.148	0.0172025	Ncapg2	9R+γc	-1.31392	-0.06
3.01821e-07	-1.39386	0.189	0.249	0.0172068	Aprt	9R+γc	-1.39386	-0.06
3.06338e-07	0.353532	0.153	0.081	0.0174643	Cib1	9R+γc	0.353532	0.072
3.06466e-07	0.799282	0.104	0.046	0.0174716	Rcbtb2	9R+γc	0.799282	0.058
3.06625e-07	-1.76935	0.091	0.148	0.0174807	Agrp	9R+γc	-1.76935	-0.057
3.07166e-07	-1.14718	0.07	0.127	0.0175115	Ccna2	9R+γc	-1.14718	-0.057
3.11303e-07	0.136531	0.213	0.125	0.0177474	Gigyf2	9R+γc	0.136531	0.088
3.14655e-07	0.570486	0.106	0.047	0.0179385	Gdap2	9R+γc	0.570486	0.059
3.17989e-07	0.250577	0.282	0.182	0.0181285	Mthfd1l	9R+γc	0.250577	0.1
3.18203e-07	0.191378	0.754	0.62	0.0181407	Ftl1	9R+γc	0.191378	0.134
3.18624e-07	0.00178147	0.232	0.138	0.0181647	Traf5	9R+γc	0.00178147	0.094
3.21036e-07	0.443444	0.126	0.062	0.0183022	Myo18a	9R+γc	0.443444	0.064
3.31745e-07	0.601079	0.127	0.063	0.0189128	Wdr82	9R+γc	0.601079	0.064
3.35449e-07	-1.00749	0.354	0.39	0.0191239	Atp5mc3	9R+γc	-1.00749	-0.036
3.39344e-07	0.0213481	0.411	0.276	0.019346	Dnajc5	9R+γc	0.0213481	0.135
3.40388e-07	0.415384	0.175	0.099	0.0194055	Yars1	9R+γc	0.415384	0.076
3.41734e-07	-0.943208	0.367	0.398	0.0194823	Cnot6	9R+γc	-0.943208	-0.031
3.4997e-07	-0.814494	0.465	0.476	0.0199518	Sod1	9R+γc	-0.814494	-0.011
3.50762e-07	0.238248	0.153	0.081	0.0199969	Bfar	9R+γc	0.238248	0.072
3.52299e-07	0.19122	0.217	0.129	0.0200845	Ylpm1	9R+γc	0.19122	0.088
3.5567e-07	-0.506075	0.671	0.639	0.0202768	Rbm39	9R+γc	-0.506075	0.032
3.59343e-07	0.144573	0.573	0.41	0.0204861	Hdlbp	9R+γc	0.144573	0.163
3.59992e-07	0.222778	0.749	0.593	0.0205231	Fam107b	9R+γc	0.222778	0.156
3.68619e-07	0.211309	0.193	0.112	0.021015	Kat7	9R+γc	0.211309	0.081
3.71156e-07	0.263609	0.129	0.063	0.0211596	Tor1b	9R+γc	0.263609	0.066
3.74446e-07	0.5147	0.108	0.049	0.0213472	Ttll12	9R+γc	0.5147	0.059
3.80974e-07	0.0443873	0.197	0.112	0.0217193	Scaper	9R+γc	0.0443873	0.085
3.81567e-07	0.325365	0.124	0.059	0.0217531	Chst12	9R+γc	0.325365	0.065
3.88396e-07	0.633692	0.142	0.074	0.0221425	Spidr	9R+γc	0.633692	0.068
3.93938e-07	0.480004	0.155	0.084	0.0224584	Scaf4	9R+γc	0.480004	0.071
3.97386e-07	0.57884	0.121	0.058	0.022655	Cep19	9R+γc	0.57884	0.063
3.98515e-07	-1.3406	0.117	0.18	0.0227194	ENSMUSG00000120012	9R+γc	-1.3406	-0.063
3.98783e-07	-1.61057	0.055	0.106	0.0227346	Mrpl2	9R+γc	-1.61057	-0.051
4.02331e-07	0.60263	0.13	0.065	0.0229369	Tmem135	9R+γc	0.60263	0.065
4.07082e-07	0.207239	0.17	0.093	0.0232078	Ppp6c	9R+γc	0.207239	0.077
4.13854e-07	0.205148	0.217	0.13	0.0235938	Ebp	9R+γc	0.205148	0.087
4.17235e-07	-1.64318	0.056	0.107	0.0237866	Akip1	9R+γc	-1.64318	-0.051
4.19181e-07	0.632826	0.112	0.052	0.0238975	Hcfc2	9R+γc	0.632826	0.06
4.22134e-07	0.552281	0.109	0.05	0.0240659	Sppl3	9R+γc	0.552281	0.059
4.26501e-07	0.279677	0.219	0.133	0.0243148	Exoc6	9R+γc	0.279677	0.086
4.29409e-07	0.0529087	0.341	0.225	0.0244806	Zfp207	9R+γc	0.0529087	0.116
4.34463e-07	0.119771	0.187	0.105	0.0247687	Ganab	9R+γc	0.119771	0.082
4.4592e-07	0.209997	0.198	0.115	0.0254219	Bag6	9R+γc	0.209997	0.083
4.481e-07	0.106872	0.167	0.091	0.0255462	Ankrd28	9R+γc	0.106872	0.076
4.50292e-07	0.397327	0.172	0.099	0.0256712	Slc7a5	9R+γc	0.397327	0.073
4.77701e-07	-1.31773	0.107	0.169	0.0272337	Trmt6	9R+γc	-1.31773	-0.062
4.88471e-07	0.688544	0.127	0.064	0.0278477	Rbmx	9R+γc	0.688544	0.063
4.91744e-07	0.320036	0.103	0.046	0.0280343	Rabif	9R+γc	0.320036	0.057
5.06569e-07	0.0612104	0.203	0.118	0.0288795	Tnfsf10	9R+γc	0.0612104	0.085
5.0691e-07	-1.51985	0.098	0.157	0.0288989	Rfc5	9R+γc	-1.51985	-0.059
5.07892e-07	0.23514	0.743	0.596	0.0289549	Cox5a	9R+γc	0.23514	0.147
5.08318e-07	0.412863	0.188	0.109	0.0289792	Nup214	9R+γc	0.412863	0.079
5.20532e-07	0.412717	0.13	0.065	0.0296755	Rnf34	9R+γc	0.412717	0.065
5.25621e-07	0.0451742	0.241	0.146	0.0299656	Fgfr2	9R+γc	0.0451742	0.095
5.33507e-07	0.458909	0.138	0.071	0.0304152	Cacul1	9R+γc	0.458909	0.067
5.63542e-07	0.0940012	0.439	0.308	0.0321275	Ube2k	9R+γc	0.0940012	0.131
5.64294e-07	-0.619814	0.132	0.203	0.0321704	H2ac8	9R+γc	-0.619814	-0.071
5.7058e-07	-1.10424	0.25	0.304	0.0325288	Uqcrc1	9R+γc	-1.10424	-0.054
5.85405e-07	0.415134	0.116	0.055	0.0333739	Atp6ap2	9R+γc	0.415134	0.061
5.88563e-07	0.107646	0.278	0.178	0.033554	Rlim	9R+γc	0.107646	0.1
5.90463e-07	0.286225	0.109	0.05	0.0336623	Narf	9R+γc	0.286225	0.059
5.93959e-07	0.0865527	0.369	0.249	0.0338616	Nemf	9R+γc	0.0865527	0.12
6.24559e-07	0.0435107	0.307	0.2	0.0356061	Wdr33	9R+γc	0.0435107	0.107
6.2865e-07	0.728595	0.141	0.075	0.0358393	Pdxdc1	9R+γc	0.728595	0.066
6.3561e-07	0.381488	0.105	0.047	0.0362361	Rab19	9R+γc	0.381488	0.058
6.40909e-07	-1.18497	0.188	0.249	0.0365382	Cetn3	9R+γc	-1.18497	-0.061
6.43801e-07	0.503845	0.16	0.089	0.0367031	Vps4a	9R+γc	0.503845	0.071
6.50796e-07	-0.923237	0.293	0.347	0.0371019	Luc7l3	9R+γc	-0.923237	-0.054
6.76457e-07	0.371054	0.102	0.046	0.0385648	Tmem222	9R+γc	0.371054	0.056
6.8102e-07	-1.81934	0.053	0.102	0.0388249	Nup85	9R+γc	-1.81934	-0.049
6.8172e-07	0.218811	0.108	0.049	0.0388649	Fbxo33	9R+γc	0.218811	0.059
6.83715e-07	0.182449	0.204	0.12	0.0389786	Usp4	9R+γc	0.182449	0.084
6.83777e-07	0.204226	0.247	0.154	0.0389821	Ccdc82	9R+γc	0.204226	0.093
6.89982e-07	-1.44227	0.14	0.198	0.0393359	Pes1	9R+γc	-1.44227	-0.058
6.90603e-07	0.387188	0.132	0.067	0.0393713	Stat5a	9R+γc	0.387188	0.065
6.96142e-07	-1.56996	0.067	0.12	0.0396871	Ppp1r14b	9R+γc	-1.56996	-0.053
7.00007e-07	-0.863598	0.424	0.435	0.0399074	Atp5po	9R+γc	-0.863598	-0.011
7.00184e-07	-0.0162614	0.248	0.15	0.0399175	ENSMUSG00000105518	9R+γc	-0.0162614	0.098
7.15675e-07	0.113699	0.162	0.088	0.0408006	Ist1	9R+γc	0.113699	0.074
7.18459e-07	0.256539	0.119	0.057	0.0409593	Tprg1l	9R+γc	0.256539	0.062
7.30693e-07	0.224755	0.124	0.06	0.0416568	Cpeb1	9R+γc	0.224755	0.064
7.35274e-07	-1.16181	0.113	0.173	0.0419179	Chchd10	9R+γc	-1.16181	-0.06
7.41804e-07	-0.00598693	0.192	0.11	0.0422902	Tusc3	9R+γc	-0.00598693	0.082
7.42885e-07	-0.944296	0.345	0.376	0.0423519	Cct8	9R+γc	-0.944296	-0.031
7.47671e-07	0.244867	0.161	0.088	0.0426247	Gyg1	9R+γc	0.244867	0.073
7.48032e-07	-1.32212	0.095	0.153	0.0426453	Stard7	9R+γc	-1.32212	-0.058
7.59107e-07	0.329137	0.182	0.105	0.0432767	Ccdc174	9R+γc	0.329137	0.077
7.63223e-07	-0.554978	0.599	0.568	0.0435114	Cox7c	9R+γc	-0.554978	0.031
7.6393e-07	0.109021	0.19	0.109	0.0435517	Arl8b	9R+γc	0.109021	0.081
7.63955e-07	0.39102	0.118	0.057	0.0435531	Dctn6	9R+γc	0.39102	0.061
7.77477e-07	0.391393	0.117	0.056	0.044324	Mrpl10	9R+γc	0.391393	0.061
7.87756e-07	0.0943951	0.623	0.46	0.04491	Cotl1	9R+γc	0.0943951	0.163
8.16097e-07	0.0640928	0.38	0.259	0.0465257	Rnf19a	9R+γc	0.0640928	0.121
8.32097e-07	0.610278	0.102	0.046	0.0474379	Avpi1	9R+γc	0.610278	0.056
8.34436e-07	0.0966984	0.523	0.37	0.0475712	Sbno1	9R+γc	0.0966984	0.153
8.80903e-07	0.112048	0.121	0.058	0.0502203	Per1	9R+γc	0.112048	0.063
9.10087e-07	0.19905	0.338	0.229	0.0518841	Smc5	9R+γc	0.19905	0.109
9.39638e-07	0.301679	0.156	0.085	0.0535687	ENSMUSG00000030680	9R+γc	0.301679	0.071
9.51984e-07	0.179662	0.601	0.456	0.0542726	Capza2	9R+γc	0.179662	0.145
9.56243e-07	0.283343	0.12	0.058	0.0545154	Phkb	9R+γc	0.283343	0.062
9.57767e-07	0.13111	0.163	0.09	0.0546023	Arfip1	9R+γc	0.13111	0.073
9.73996e-07	0.0446004	0.265	0.164	0.0555275	Bcap31	9R+γc	0.0446004	0.101
9.79398e-07	-1.69142	0.057	0.106	0.0558355	Rad51	9R+γc	-1.69142	-0.049
9.85613e-07	0.136166	0.221	0.134	0.0561898	Sat1	9R+γc	0.136166	0.087
9.94749e-07	0.0901275	0.349	0.238	0.0567107	Rest	9R+γc	0.0901275	0.111
9.9774e-07	0.0170108	0.428	0.295	0.0568812	Ap3b1	9R+γc	0.0170108	0.133
1.00335e-06	-0.133637	0.293	0.183	0.0572013	Rnaset2b	9R+γc	-0.133637	0.11
1.01027e-06	0.219932	0.152	0.083	0.0575958	Fam114a2	9R+γc	0.219932	0.069
1.01383e-06	0.0142898	0.221	0.134	0.0577987	Esco1	9R+γc	0.0142898	0.087
1.01824e-06	-1.01709	0.263	0.315	0.0580496	Hnrnph1	9R+γc	-1.01709	-0.052
1.0299e-06	1.02673	0.185	0.11	0.0587147	Gzmg	9R+γc	1.02673	0.075
1.04146e-06	0.293811	0.122	0.06	0.0593736	Txlng	9R+γc	0.293811	0.062
1.06201e-06	0.307262	0.858	0.745	0.0605455	Hspa8	9R+γc	0.307262	0.113
1.06631e-06	0.249723	0.205	0.123	0.0607904	Rfk	9R+γc	0.249723	0.082
1.0798e-06	0.586408	0.137	0.073	0.0615596	Atp6v1c1	9R+γc	0.586408	0.064
1.10548e-06	0.0520209	0.168	0.092	0.0630233	Pold4	9R+γc	0.0520209	0.076
1.14255e-06	0.812746	0.103	0.048	0.0651367	Tmem120a	9R+γc	0.812746	0.055
1.15417e-06	0.253303	0.217	0.133	0.0657995	Phlpp1	9R+γc	0.253303	0.084
1.16958e-06	0.119927	0.196	0.117	0.0666777	Gpbp1l1	9R+γc	0.119927	0.079
1.18641e-06	0.669167	0.112	0.054	0.0676371	Ssh1	9R+γc	0.669167	0.058
1.18927e-06	-1.65082	0.062	0.111	0.0678002	Bub1	9R+γc	-1.65082	-0.049
1.1972e-06	0.101694	0.166	0.092	0.0682524	Gid8	9R+γc	0.101694	0.074
1.22372e-06	-0.958436	0.348	0.381	0.069764	Snrpb2	9R+γc	-0.958436	-0.033
1.2412e-06	0.0387468	0.292	0.188	0.0707608	Sesn3	9R+γc	0.0387468	0.104
1.2647e-06	0.306213	0.123	0.062	0.0721004	Snap23	9R+γc	0.306213	0.061
1.27981e-06	0.428672	0.105	0.049	0.0729619	Pcmtd2	9R+γc	0.428672	0.056
1.30326e-06	0.184571	0.317	0.214	0.074299	Ssr3	9R+γc	0.184571	0.103
1.30395e-06	0.0727434	0.266	0.169	0.0743385	Iws1	9R+γc	0.0727434	0.097
1.31928e-06	-0.83445	0.457	0.457	0.0752119	Psmb3	9R+γc	-0.83445	0
1.31953e-06	0.659786	0.104	0.049	0.0752265	Tollip	9R+γc	0.659786	0.055
1.32724e-06	0.584479	0.213	0.134	0.0756662	Tubgcp2	9R+γc	0.584479	0.079
1.32951e-06	0.131713	0.196	0.117	0.0757954	Psme3ip1	9R+γc	0.131713	0.079
1.33245e-06	-1.54211	0.084	0.138	0.0759627	Dtl	9R+γc	-1.54211	-0.054
1.35294e-06	0.235938	0.216	0.133	0.0771308	Ncbp2	9R+γc	0.235938	0.083
1.35812e-06	-1.29458	0.104	0.162	0.0774265	Pno1	9R+γc	-1.29458	-0.058
1.37469e-06	-0.992246	0.307	0.35	0.0783712	Cmtm7	9R+γc	-0.992246	-0.043
1.38053e-06	0.234145	0.154	0.085	0.078704	Ddhd2	9R+γc	0.234145	0.069
1.38272e-06	0.144547	0.502	0.356	0.0788287	Uba1	9R+γc	0.144547	0.146
1.38949e-06	0.302259	0.132	0.068	0.0792148	Tec	9R+γc	0.302259	0.064
1.38995e-06	0.265847	0.193	0.113	0.0792413	Pla2g12a	9R+γc	0.265847	0.08
1.41078e-06	0.171019	0.268	0.174	0.0804285	Hip1r	9R+γc	0.171019	0.094
1.45578e-06	-1.19076	0.136	0.197	0.082994	Polr1f	9R+γc	-1.19076	-0.061
1.47071e-06	0.133412	0.126	0.064	0.0838452	Ankra2	9R+γc	0.133412	0.062
1.47318e-06	-0.76297	0.466	0.467	0.083986	Ddx3x	9R+γc	-0.76297	-0.001
1.4778e-06	0.138678	0.208	0.127	0.0842493	Polr3c	9R+γc	0.138678	0.081
1.47834e-06	0.41374	0.13	0.067	0.0842803	Cep85	9R+γc	0.41374	0.063
1.48555e-06	0.479358	0.12	0.059	0.0846912	Psmd10	9R+γc	0.479358	0.061
1.49121e-06	0.131149	0.242	0.152	0.085014	Ppp4c	9R+γc	0.131149	0.09
1.49786e-06	0.00228822	0.14	0.072	0.085393	Socs4	9R+γc	0.00228822	0.068
1.53148e-06	0.329379	0.141	0.075	0.0873096	Maco1	9R+γc	0.329379	0.066
1.53936e-06	0.172759	0.197	0.118	0.0877591	Snx2	9R+γc	0.172759	0.079
1.56976e-06	0.461159	0.2	0.122	0.089492	Ehd4	9R+γc	0.461159	0.078
1.57724e-06	0.490194	0.134	0.071	0.0899187	Rnpc3	9R+γc	0.490194	0.063
1.57745e-06	0.0438914	0.287	0.187	0.0899306	Nup153	9R+γc	0.0438914	0.1
1.57865e-06	-1.10765	0.28	0.322	0.0899989	Tardbp	9R+γc	-1.10765	-0.042
1.59633e-06	0.559164	0.106	0.05	0.0910068	Zfp260	9R+γc	0.559164	0.056
1.59991e-06	-0.111978	0.145	0.076	0.0912109	Card19	9R+γc	-0.111978	0.069
1.6071e-06	0.172636	0.692	0.547	0.0916206	Tagln2	9R+γc	0.172636	0.145
1.61049e-06	0.312651	0.128	0.066	0.0918138	Tmbim4	9R+γc	0.312651	0.062
1.63064e-06	0.1194	0.39	0.265	0.0929627	Srsf5	9R+γc	0.1194	0.125
1.65445e-06	0.114613	0.16	0.089	0.0943201	Gpr108	9R+γc	0.114613	0.071
1.65684e-06	-1.07258	0.171	0.23	0.0944564	Kmt5a	9R+γc	-1.07258	-0.059
1.6673e-06	-0.0276504	0.2	0.117	0.0950526	Lin54	9R+γc	-0.0276504	0.083
1.6819e-06	0.363285	0.149	0.082	0.0958854	Derl2	9R+γc	0.363285	0.067
1.71637e-06	0.186443	0.109	0.052	0.0978501	Dcp1a	9R+γc	0.186443	0.057
1.73783e-06	0.102286	0.645	0.472	0.0990738	Ndufv3	9R+γc	0.102286	0.173
1.7904e-06	-1.08526	0.238	0.288	0.10207	Immt	9R+γc	-1.08526	-0.05
1.80303e-06	0.167794	0.723	0.565	0.102791	Cyba	9R+γc	0.167794	0.158
1.82091e-06	0.0564807	0.309	0.204	0.10381	Rer1	9R+γc	0.0564807	0.105
1.83273e-06	-1.41464	0.111	0.168	0.104484	Ncapg	9R+γc	-1.41464	-0.057
1.84301e-06	-1.46761	0.084	0.138	0.10507	Snhg8	9R+γc	-1.46761	-0.054
1.8459e-06	0.437549	0.144	0.078	0.105235	Brd8	9R+γc	0.437549	0.066
1.84935e-06	0.391026	0.108	0.052	0.105432	Mau2	9R+γc	0.391026	0.056
1.86183e-06	0.567759	0.102	0.048	0.106143	Gpkow	9R+γc	0.567759	0.054
1.86923e-06	-1.41636	0.103	0.16	0.106565	Ccnb2	9R+γc	-1.41636	-0.057
1.87947e-06	0.0180545	0.271	0.174	0.107148	Slc38a1	9R+γc	0.0180545	0.097
1.89766e-06	0.0461131	0.467	0.33	0.108186	Ankrd17	9R+γc	0.0461131	0.137
1.90842e-06	-1.52793	0.096	0.151	0.108799	Hat1	9R+γc	-1.52793	-0.055
1.92344e-06	0.55965	0.139	0.075	0.109656	Trappc6b	9R+γc	0.55965	0.064
1.99275e-06	0.422315	0.148	0.083	0.113607	Wars1	9R+γc	0.422315	0.065
2.00149e-06	0.107095	0.151	0.083	0.114105	Agtpbp1	9R+γc	0.107095	0.068
2.01594e-06	-1.40066	0.106	0.162	0.114929	Cenpw	9R+γc	-1.40066	-0.056
2.01747e-06	0.596069	0.12	0.06	0.115016	Tomm34	9R+γc	0.596069	0.06
2.03387e-06	-1.11222	0.28	0.321	0.115951	Ndufc1	9R+γc	-1.11222	-0.041
2.04061e-06	0.213979	0.137	0.073	0.116335	Cab39l	9R+γc	0.213979	0.064
2.0532e-06	0.60141	0.138	0.075	0.117053	Sec23ip	9R+γc	0.60141	0.063
2.08402e-06	0.338467	0.15	0.083	0.11881	Ints13	9R+γc	0.338467	0.067
2.15411e-06	0.157563	0.153	0.085	0.122806	Rev3l	9R+γc	0.157563	0.068
2.16008e-06	0.163211	0.128	0.067	0.123146	Lcorl	9R+γc	0.163211	0.061
2.20717e-06	0.427593	0.135	0.072	0.125831	Ube2e1	9R+γc	0.427593	0.063
2.25203e-06	0.360829	0.112	0.055	0.128388	Tfe3	9R+γc	0.360829	0.057
2.26034e-06	0.162719	0.705	0.531	0.128862	Septin11	9R+γc	0.162719	0.174
2.27081e-06	-1.10536	0.119	0.177	0.129459	Gmnn	9R+γc	-1.10536	-0.058
2.28708e-06	0.556577	0.106	0.051	0.130387	Zfp740	9R+γc	0.556577	0.055
2.30151e-06	0.103828	0.196	0.118	0.131209	Anapc4	9R+γc	0.103828	0.078
2.32401e-06	0.41734	0.116	0.058	0.132492	Bpnt2	9R+γc	0.41734	0.058
2.33083e-06	-1.24876	0.083	0.138	0.132881	Kif20b	9R+γc	-1.24876	-0.055
2.35881e-06	0.153734	0.305	0.206	0.134476	Prkca	9R+γc	0.153734	0.099
2.3752e-06	0.318952	0.158	0.089	0.13541	Snap29	9R+γc	0.318952	0.069
2.44895e-06	-0.0449516	0.171	0.098	0.139615	Rheb	9R+γc	-0.0449516	0.073
2.45038e-06	0.319074	0.15	0.083	0.139696	Pip5k1a	9R+γc	0.319074	0.067
2.46569e-06	0.120806	0.157	0.088	0.140569	Trappc10	9R+γc	0.120806	0.069
2.49798e-06	0.101018	0.16	0.09	0.14241	Yipf1	9R+γc	0.101018	0.07
2.54496e-06	0.295357	0.112	0.055	0.145088	Fbxo6	9R+γc	0.295357	0.057
2.62127e-06	-0.88809	0.288	0.336	0.149439	Dnmt1	9R+γc	-0.88809	-0.048
2.65215e-06	0.225264	0.186	0.11	0.151199	Spg21	9R+γc	0.225264	0.076
2.65852e-06	0.327778	0.124	0.064	0.151562	Rragc	9R+γc	0.327778	0.06
2.68303e-06	-0.0399537	0.353	0.233	0.152959	Spty2d1	9R+γc	-0.0399537	0.12
2.7065e-06	0.229327	0.11	0.053	0.154297	Kbtbd2	9R+γc	0.229327	0.057
2.71765e-06	0.0743886	0.238	0.147	0.154933	Pank2	9R+γc	0.0743886	0.091
2.74661e-06	0.115646	0.302	0.204	0.156584	Bdp1	9R+γc	0.115646	0.098
2.75211e-06	-0.932734	0.097	0.155	0.156898	Cenpf	9R+γc	-0.932734	-0.058
2.78996e-06	-0.0469886	0.298	0.194	0.159056	BC031181	9R+γc	-0.0469886	0.104
2.79281e-06	0.127423	0.105	0.05	0.159218	Osbpl11	9R+γc	0.127423	0.055
2.84905e-06	0.0525334	0.218	0.134	0.162424	ENSMUSG00000073902	9R+γc	0.0525334	0.084
2.85423e-06	0.189918	0.193	0.116	0.16272	Scamp2	9R+γc	0.189918	0.077
2.86667e-06	0.241051	0.2	0.123	0.163429	Gatad1	9R+γc	0.241051	0.077
2.87247e-06	0.0776435	0.185	0.109	0.16376	Rabgap1	9R+γc	0.0776435	0.076
2.92942e-06	-0.0175163	0.272	0.177	0.167006	Arf4	9R+γc	-0.0175163	0.095
2.93836e-06	0.019679	0.117	0.058	0.167516	Lats1	9R+γc	0.019679	0.059
2.94303e-06	0.124124	0.167	0.095	0.167782	Mtmr12	9R+γc	0.124124	0.072
2.95002e-06	0.0805089	0.486	0.346	0.168181	Ywhah	9R+γc	0.0805089	0.14
2.95454e-06	0.0762238	0.557	0.409	0.168439	Celf2	9R+γc	0.0762238	0.148
2.99299e-06	0.150117	0.789	0.636	0.17063	Sh3kbp1	9R+γc	0.150117	0.153
3.02813e-06	0.198587	0.309	0.206	0.172634	Dhx36	9R+γc	0.198587	0.103
3.02893e-06	0.546285	0.116	0.059	0.172679	Sil1	9R+γc	0.546285	0.057
3.06024e-06	0.283234	0.125	0.065	0.174464	Gon4l	9R+γc	0.283234	0.06
3.07995e-06	0.0673679	0.265	0.174	0.175588	Ubqln1	9R+γc	0.0673679	0.091
3.12619e-06	-0.728425	0.505	0.491	0.178224	Ddx21	9R+γc	-0.728425	0.014
3.15811e-06	0.0345053	0.201	0.122	0.180044	Sun2	9R+γc	0.0345053	0.079
3.15934e-06	-1.18165	0.109	0.166	0.180114	Adgre5	9R+γc	-1.18165	-0.057
3.17812e-06	-1.39354	0.113	0.168	0.181184	Nup54	9R+γc	-1.39354	-0.055
3.20145e-06	0.34958	0.129	0.069	0.182515	Nacc1	9R+γc	0.34958	0.06
3.20623e-06	0.0860437	0.396	0.279	0.182787	Cisd2	9R+γc	0.0860437	0.117
3.22394e-06	0.0319581	0.352	0.24	0.183797	Zc3h13	9R+γc	0.0319581	0.112
3.23186e-06	0.124152	0.317	0.215	0.184249	Cnot3	9R+γc	0.124152	0.102
3.24279e-06	-0.499191	0.65	0.594	0.184871	Psma7	9R+γc	-0.499191	0.056
3.25578e-06	0.0268736	0.283	0.187	0.185612	Vps35	9R+γc	0.0268736	0.096
3.25897e-06	0.107226	0.159	0.09	0.185794	Magohb	9R+γc	0.107226	0.069
3.30028e-06	-0.577928	0.551	0.528	0.188149	Atp5me	9R+γc	-0.577928	0.023
3.38369e-06	-1.65091	0.064	0.112	0.192904	Fdx2	9R+γc	-1.65091	-0.048
3.40352e-06	-1.18904	0.182	0.235	0.194035	Dapk1	9R+γc	-1.18904	-0.053
3.42596e-06	-1.42886	0.083	0.136	0.195314	Snhg6	9R+γc	-1.42886	-0.053
3.55668e-06	0.0470397	0.14	0.076	0.202766	Polr3b	9R+γc	0.0470397	0.064
3.57782e-06	-1.13394	0.199	0.255	0.203971	Eif4a3	9R+γc	-1.13394	-0.056
3.60914e-06	0.12779	0.189	0.113	0.205757	Ankle2	9R+γc	0.12779	0.076
3.61577e-06	0.298259	0.122	0.064	0.206135	Gstt2	9R+γc	0.298259	0.058
3.7345e-06	0.0444684	0.14	0.076	0.212904	Atrip	9R+γc	0.0444684	0.064
3.77635e-06	0.108217	0.153	0.086	0.21529	Xiap	9R+γc	0.108217	0.067
3.84016e-06	0.347437	0.101	0.048	0.218928	Zfp655	9R+γc	0.347437	0.053
3.85253e-06	0.402564	0.106	0.052	0.219633	Dhx32	9R+γc	0.402564	0.054
3.85445e-06	-1.29222	0.151	0.208	0.219742	Esf1	9R+γc	-1.29222	-0.057
3.8832e-06	-1.12693	0.128	0.185	0.221381	Tfdp1	9R+γc	-1.12693	-0.057
3.88952e-06	-0.205781	0.284	0.182	0.221742	Emc7	9R+γc	-0.205781	0.102
3.90341e-06	0.311704	0.159	0.091	0.222534	Ctdnep1	9R+γc	0.311704	0.068
3.93587e-06	0.0918904	0.156	0.089	0.224384	Otud7b	9R+γc	0.0918904	0.067
3.93946e-06	0.497976	0.11	0.055	0.224589	Nelfb	9R+γc	0.497976	0.055
4.02632e-06	0.186182	0.108	0.053	0.229541	Edaradd	9R+γc	0.186182	0.055
4.02742e-06	-1.21185	0.166	0.222	0.229603	Mrpl15	9R+γc	-1.21185	-0.056
4.105e-06	0.263825	0.213	0.136	0.234026	Ltn1	9R+γc	0.263825	0.077
4.1852e-06	0.286811	0.13	0.07	0.238598	Kdm4a	9R+γc	0.286811	0.06
4.38451e-06	0.222078	0.127	0.067	0.249961	Cramp1	9R+γc	0.222078	0.06
4.40348e-06	0.292293	0.158	0.091	0.251042	Skic2	9R+γc	0.292293	0.067
4.41055e-06	-1.2715	0.108	0.164	0.251446	Msl3	9R+γc	-1.2715	-0.056
4.43921e-06	0.220527	0.788	0.65	0.253079	Actr3	9R+γc	0.220527	0.138
4.44307e-06	0.0703612	0.199	0.121	0.2533	Hook3	9R+γc	0.0703612	0.078
4.47922e-06	0.105207	0.314	0.21	0.25536	Ppp1cb	9R+γc	0.105207	0.104
4.48971e-06	-0.686947	0.51	0.489	0.255958	Actn4	9R+γc	-0.686947	0.021
4.57582e-06	0.0619816	0.185	0.109	0.260867	Aip	9R+γc	0.0619816	0.076
4.58315e-06	0.13182	0.735	0.577	0.261285	Diaph1	9R+γc	0.13182	0.158
4.62292e-06	0.617029	0.114	0.058	0.263553	Tm2d1	9R+γc	0.617029	0.056
4.64556e-06	0.236196	0.223	0.143	0.264844	Cdc34	9R+γc	0.236196	0.08
4.69273e-06	0.111508	0.248	0.159	0.267532	Ift20	9R+γc	0.111508	0.089
4.75504e-06	-0.0790504	0.281	0.183	0.271085	Mtf2	9R+γc	-0.0790504	0.098
4.96401e-06	0.0870034	0.216	0.136	0.282998	Vapb	9R+γc	0.0870034	0.08
5.00256e-06	-0.440724	0.702	0.627	0.285196	Cox17	9R+γc	-0.440724	0.075
5.06052e-06	0.168956	0.212	0.133	0.2885	Fam168b	9R+γc	0.168956	0.079
5.06918e-06	0.100983	0.41	0.29	0.288994	Fam120a	9R+γc	0.100983	0.12
5.09837e-06	0.0109989	0.289	0.191	0.290658	Ier2	9R+γc	0.0109989	0.098
5.12257e-06	-0.932343	0.351	0.374	0.292038	Uqcr11	9R+γc	-0.932343	-0.023
5.12599e-06	-1.30318	0.133	0.188	0.292233	Utp14a	9R+γc	-1.30318	-0.055
5.1823e-06	0.0964675	0.173	0.102	0.295443	Cmtr1	9R+γc	0.0964675	0.071
5.1885e-06	0.0369516	0.301	0.201	0.295796	Acly	9R+γc	0.0369516	0.1
5.21492e-06	0.1836	0.221	0.14	0.297303	Rae1	9R+γc	0.1836	0.081
5.33855e-06	-0.0143257	0.319	0.216	0.304351	Nrip1	9R+γc	-0.0143257	0.103
5.517e-06	0.0883952	0.237	0.151	0.314524	Szrd1	9R+γc	0.0883952	0.086
5.66036e-06	0.13907	0.104	0.051	0.322697	Whamm	9R+γc	0.13907	0.053
5.68704e-06	0.402235	0.106	0.053	0.324218	Vps16	9R+γc	0.402235	0.053
5.72448e-06	0.0221228	0.464	0.333	0.326353	Nktr	9R+γc	0.0221228	0.131
5.75188e-06	-0.0391063	0.164	0.094	0.327915	Zfx	9R+γc	-0.0391063	0.07
5.76711e-06	0.00715466	0.268	0.176	0.328783	Ppp6r3	9R+γc	0.00715466	0.092
5.82072e-06	0.229208	0.128	0.069	0.331839	Rnf14	9R+γc	0.229208	0.059
5.84672e-06	0.092249	0.299	0.201	0.333321	Zfp52	9R+γc	0.092249	0.098
5.85894e-06	-0.0621688	0.204	0.125	0.334018	Trpc4ap	9R+γc	-0.0621688	0.079
5.98006e-06	0.125888	0.717	0.558	0.340923	Ncor1	9R+γc	0.125888	0.159
5.98297e-06	0.201175	0.196	0.123	0.341089	Chuk	9R+γc	0.201175	0.073
6.04154e-06	-0.0155089	0.3	0.199	0.344428	Ppp2r5a	9R+γc	-0.0155089	0.101
6.0552e-06	0.321157	0.101	0.049	0.345207	Cog4	9R+γc	0.321157	0.052
6.08378e-06	0.643329	0.105	0.052	0.346836	Rab28	9R+γc	0.643329	0.053
6.10012e-06	0.351089	0.116	0.06	0.347768	Prpsap1	9R+γc	0.351089	0.056
6.14539e-06	0.182767	0.765	0.622	0.350349	Ywhaz	9R+γc	0.182767	0.143
6.26134e-06	-0.155685	0.274	0.176	0.356959	D130009I18Rik	9R+γc	-0.155685	0.098
6.4519e-06	-1.43694	0.079	0.128	0.367823	Dis3	9R+γc	-1.43694	-0.049
6.5e-06	-0.00627823	0.432	0.305	0.370565	Arf1	9R+γc	-0.00627823	0.127
6.64402e-06	-0.0187325	0.23	0.145	0.378776	B230219D22Rik	9R+γc	-0.0187325	0.085
6.67447e-06	0.297741	0.153	0.088	0.380511	Nt5c2	9R+γc	0.297741	0.065
6.7176e-06	0.117384	0.277	0.189	0.38297	Nfatc1	9R+γc	0.117384	0.088
6.74558e-06	-0.971782	0.319	0.348	0.384565	Tsn	9R+γc	-0.971782	-0.029
6.7962e-06	-0.0515228	0.335	0.229	0.387451	Rad23b	9R+γc	-0.0515228	0.106
6.80195e-06	-1.03999	0.129	0.188	0.387779	Racgap1	9R+γc	-1.03999	-0.059
6.83243e-06	-0.674854	0.57	0.526	0.389517	Ssb	9R+γc	-0.674854	0.044
6.89114e-06	0.261392	0.229	0.148	0.392864	Hspa14	9R+γc	0.261392	0.081
7.05108e-06	0.34717	0.141	0.081	0.401982	Ube2f	9R+γc	0.34717	0.06
7.08772e-06	-1.57745	0.074	0.122	0.404071	Bcl7c	9R+γc	-1.57745	-0.048
7.09567e-06	-0.0340069	0.242	0.156	0.404524	Otud4	9R+γc	-0.0340069	0.086
7.19643e-06	-1.22755	0.148	0.203	0.410269	Phf5a	9R+γc	-1.22755	-0.055
7.20858e-06	0.0696689	0.54	0.402	0.410961	Dnajc15	9R+γc	0.0696689	0.138
7.23584e-06	-1.15535	0.135	0.191	0.412516	Upf3b	9R+γc	-1.15535	-0.056
7.31073e-06	0.594318	0.123	0.067	0.416785	R3hdm4	9R+γc	0.594318	0.056
7.33443e-06	-1.04409	0.191	0.247	0.418136	Vars1	9R+γc	-1.04409	-0.056
7.3912e-06	-1.5988	0.064	0.11	0.421372	Asf1a	9R+γc	-1.5988	-0.046
7.72881e-06	0.064094	0.11	0.055	0.440619	Ube3b	9R+γc	0.064094	0.055
7.88704e-06	-0.0713312	0.131	0.071	0.44964	Hycc1	9R+γc	-0.0713312	0.06
7.93006e-06	0.271977	0.178	0.108	0.452093	Gabarapl2	9R+γc	0.271977	0.07
7.98615e-06	-0.992202	0.11	0.166	0.45529	Kif11	9R+γc	-0.992202	-0.056
7.99567e-06	0.0414917	0.172	0.103	0.455833	Ubr3	9R+γc	0.0414917	0.069
8.08107e-06	0.211588	0.27	0.182	0.460702	Rnf4	9R+γc	0.211588	0.088
8.09048e-06	0.073848	0.525	0.385	0.461238	Dock8	9R+γc	0.073848	0.14
8.10727e-06	-0.0328767	0.332	0.227	0.462196	Gtf2f1	9R+γc	-0.0328767	0.105
8.17616e-06	-1.43624	0.066	0.112	0.466123	ENSMUSG00000117465	9R+γc	-1.43624	-0.046
8.18825e-06	-1.4128	0.132	0.186	0.466812	Cenpx	9R+γc	-1.4128	-0.054
8.21755e-06	0.285771	0.114	0.059	0.468483	Abl2	9R+γc	0.285771	0.055
8.25912e-06	0.00379713	0.111	0.056	0.470852	Cryzl1	9R+γc	0.00379713	0.055
8.31463e-06	-0.182879	0.196	0.12	0.474017	Atf1	9R+γc	-0.182879	0.076
8.31586e-06	0.171605	0.193	0.119	0.474087	Sdhc	9R+γc	0.171605	0.074
8.41754e-06	-0.00499295	0.102	0.05	0.479884	Zkscan3	9R+γc	-0.00499295	0.052
8.63025e-06	0.246754	0.276	0.187	0.492011	Far1	9R+γc	0.246754	0.089
8.75013e-06	0.349252	0.107	0.054	0.498845	Usp45	9R+γc	0.349252	0.053
8.83614e-06	-0.566649	0.565	0.54	0.503748	Cox6a1	9R+γc	-0.566649	0.025
8.98678e-06	0.193362	0.174	0.104	0.512336	Max	9R+γc	0.193362	0.07
9.03236e-06	-0.0415495	0.361	0.25	0.514935	Msi2	9R+γc	-0.0415495	0.111
9.11596e-06	-1.20767	0.136	0.19	0.519701	Mdn1	9R+γc	-1.20767	-0.054
9.26265e-06	-0.972489	0.271	0.319	0.528064	Taf1d	9R+γc	-0.972489	-0.048
9.55055e-06	0.242044	0.177	0.108	0.544477	Ube4b	9R+γc	0.242044	0.069
9.55769e-06	0.403198	0.141	0.081	0.544884	Lamtor1	9R+γc	0.403198	0.06
9.75399e-06	-0.170636	0.15	0.085	0.556075	2310001H17Rik	9R+γc	-0.170636	0.065
1.00138e-05	0.164784	0.883	0.784	0.570884	Cfl1	9R+γc	0.164784	0.099
1.0051e-05	-0.0494378	0.258	0.169	0.57301	Stt3a	9R+γc	-0.0494378	0.089
1.00633e-05	-1.27003	0.163	0.216	0.573711	Idh3a	9R+γc	-1.27003	-0.053
1.00936e-05	-1.15186	0.203	0.255	0.575437	Asnsd1	9R+γc	-1.15186	-0.052
1.01654e-05	-0.141449	0.101	0.05	0.57953	Iah1	9R+γc	-0.141449	0.051
1.01956e-05	-1.05526	0.171	0.226	0.581251	Ndufa5	9R+γc	-1.05526	-0.055
1.02128e-05	-1.2384	0.202	0.25	0.58223	Strap	9R+γc	-1.2384	-0.048
1.02269e-05	0.0304251	0.194	0.119	0.583036	Usp37	9R+γc	0.0304251	0.075
1.03561e-05	0.152771	0.126	0.069	0.590402	Reps1	9R+γc	0.152771	0.057
1.03696e-05	0.172906	0.193	0.12	0.591174	Sfswap	9R+γc	0.172906	0.073
1.0421e-05	0.127333	0.217	0.137	0.594101	Akirin1	9R+γc	0.127333	0.08
1.04277e-05	-1.4328	0.073	0.12	0.594485	Cibar1	9R+γc	-1.4328	-0.047
1.06002e-05	-0.0354162	0.391	0.271	0.604319	Cnot1	9R+γc	-0.0354162	0.12
1.06602e-05	0.136514	0.153	0.088	0.607739	Fhip2a	9R+γc	0.136514	0.065
1.07144e-05	0.220485	0.125	0.068	0.61083	Washc4	9R+γc	0.220485	0.057
1.08101e-05	0.250973	0.167	0.101	0.616286	Stk11	9R+γc	0.250973	0.066
1.09983e-05	-0.783748	0.409	0.423	0.627011	Tomm7	9R+γc	-0.783748	-0.014
1.10074e-05	0.436949	0.104	0.053	0.627532	H4c8	9R+γc	0.436949	0.051
1.12022e-05	0.0393279	0.258	0.171	0.638637	Ugp2	9R+γc	0.0393279	0.087
1.1204e-05	-0.0200362	0.411	0.285	0.63874	Eloc	9R+γc	-0.0200362	0.126
1.12903e-05	-0.773848	0.282	0.333	0.643658	Ezh2	9R+γc	-0.773848	-0.051
1.1316e-05	-0.0329777	0.518	0.374	0.645124	Usp34	9R+γc	-0.0329777	0.144
1.13343e-05	0.481059	0.108	0.056	0.64617	Zfp511	9R+γc	0.481059	0.052
1.13679e-05	-1.31018	0.068	0.115	0.648086	H2ax	9R+γc	-1.31018	-0.047
1.16478e-05	-1.7676	0.071	0.116	0.664042	Sft2d2	9R+γc	-1.7676	-0.045
1.17216e-05	0.134149	0.233	0.154	0.668246	Exoc3	9R+γc	0.134149	0.079
1.19535e-05	-0.931457	0.213	0.264	0.681472	Mcm4	9R+γc	-0.931457	-0.051
1.20098e-05	0.113372	0.54	0.399	0.684681	Tmed5	9R+γc	0.113372	0.141
1.22158e-05	-0.961012	0.372	0.39	0.696423	Gpd2	9R+γc	-0.961012	-0.018
1.23049e-05	-0.0602934	0.458	0.322	0.701504	Sptan1	9R+γc	-0.0602934	0.136
1.23066e-05	0.479617	0.102	0.052	0.701597	H4c9	9R+γc	0.479617	0.05
1.23692e-05	0.155221	0.181	0.111	0.705168	Npepps	9R+γc	0.155221	0.07
1.24781e-05	-1.25299	0.164	0.216	0.711374	Samm50	9R+γc	-1.25299	-0.052
1.25641e-05	0.114804	0.255	0.169	0.71628	Rala	9R+γc	0.114804	0.086
1.27031e-05	-1.6749	0.069	0.115	0.724206	Plxnc1	9R+γc	-1.6749	-0.046
1.29084e-05	0.108416	0.685	0.527	0.735908	Elob	9R+γc	0.108416	0.158
1.30422e-05	0.15576	0.145	0.084	0.743537	Fbxw7	9R+γc	0.15576	0.061
1.3129e-05	-1.15232	0.096	0.146	0.748485	Las1l	9R+γc	-1.15232	-0.05
1.316e-05	0.0928198	0.163	0.097	0.750251	Ubp1	9R+γc	0.0928198	0.066
1.33586e-05	0.083332	0.626	0.468	0.761575	Arpc3	9R+γc	0.083332	0.158
1.34035e-05	0.222654	0.14	0.081	0.764135	Ccng2	9R+γc	0.222654	0.059
1.34064e-05	-0.817921	0.431	0.438	0.764298	Sec11c	9R+γc	-0.817921	-0.007
1.35226e-05	0.161072	0.158	0.094	0.770922	1810030O07Rik	9R+γc	0.161072	0.064
1.35421e-05	0.425759	0.108	0.056	0.772034	Trmt1l	9R+γc	0.425759	0.052
1.36994e-05	0.332047	0.107	0.055	0.781001	Hmgxb4	9R+γc	0.332047	0.052
1.37797e-05	0.357189	0.125	0.069	0.785583	Zmat5	9R+γc	0.357189	0.056
1.38291e-05	0.105516	0.155	0.091	0.788395	Tasor2	9R+γc	0.105516	0.064
1.38513e-05	-0.0104554	0.319	0.215	0.789664	Atp6v1a	9R+γc	-0.0104554	0.104
1.39524e-05	0.0290925	0.231	0.148	0.795427	Sp3	9R+γc	0.0290925	0.083
1.42281e-05	0.0171872	0.402	0.282	0.811143	Ddx24	9R+γc	0.0171872	0.12
1.436e-05	0.0197146	0.147	0.085	0.818661	Htatip2	9R+γc	0.0197146	0.062
1.45724e-05	0.0604775	0.238	0.155	0.830771	Mat2b	9R+γc	0.0604775	0.083
1.45959e-05	0.175439	0.21	0.135	0.83211	Fbxw2	9R+γc	0.175439	0.075
1.45994e-05	0.178809	0.112	0.058	0.832314	Prp2rt	9R+γc	0.178809	0.054
1.46894e-05	-0.123167	0.151	0.087	0.83744	Kmt2b	9R+γc	-0.123167	0.064
1.48255e-05	0.189299	0.106	0.054	0.8452	Galk2	9R+γc	0.189299	0.052
1.48854e-05	0.0277231	0.178	0.109	0.848619	Zfp800	9R+γc	0.0277231	0.069
1.497e-05	0.0953256	0.14	0.081	0.853441	Traf4	9R+γc	0.0953256	0.059
1.50713e-05	-0.108996	0.192	0.118	0.859217	Nrbp1	9R+γc	-0.108996	0.074
1.51586e-05	0.0397794	0.234	0.154	0.864191	Tmed2	9R+γc	0.0397794	0.08
1.51827e-05	0.00525745	0.352	0.242	0.865567	Supt5	9R+γc	0.00525745	0.11
1.52006e-05	0.111493	0.595	0.455	0.866584	Gimap4	9R+γc	0.111493	0.14
1.54745e-05	-0.216626	0.77	0.75	0.882199	Hsp90b1	9R+γc	-0.216626	0.02
1.55169e-05	-0.207998	0.202	0.125	0.884619	Dpm1	9R+γc	-0.207998	0.077
1.56309e-05	-1.39333	0.077	0.124	0.891115	Mettl26	9R+γc	-1.39333	-0.047
1.5839e-05	-0.0654869	0.247	0.159	0.902981	Lamtor5	9R+γc	-0.0654869	0.088
1.59017e-05	0.0708714	0.152	0.089	0.906559	Mat2a	9R+γc	0.0708714	0.063
1.59437e-05	0.395308	0.106	0.055	0.908949	Klhl5	9R+γc	0.395308	0.051
1.61471e-05	0.0980609	0.392	0.284	0.920546	4930523C07Rik	9R+γc	0.0980609	0.108
1.61785e-05	0.420199	0.101	0.052	0.922337	Gpatch11	9R+γc	0.420199	0.049
1.6208e-05	0.153784	0.424	0.308	0.924017	Selenos	9R+γc	0.153784	0.116
1.64792e-05	0.248207	0.102	0.052	0.939481	Ric1	9R+γc	0.248207	0.05
1.64867e-05	-0.0922576	0.232	0.15	0.939907	Scand1	9R+γc	-0.0922576	0.082
1.68646e-05	0.00104371	0.28	0.188	0.961452	Lpgat1	9R+γc	0.00104371	0.092
1.6892e-05	0.19943	0.141	0.082	0.963011	Tbc1d5	9R+γc	0.19943	0.059
1.69993e-05	0.210049	0.133	0.075	0.969132	Rspry1	9R+γc	0.210049	0.058
1.71525e-05	0.350837	0.113	0.06	0.977861	Foxj3	9R+γc	0.350837	0.053
1.76591e-05	-1.33804	0.172	0.221	1	Uri1	9R+γc	-1.33804	-0.049
1.76798e-05	0.067482	0.145	0.084	1	Lrrfip2	9R+γc	0.067482	0.061
1.78433e-05	-0.0449206	0.184	0.113	1	Atad2b	9R+γc	-0.0449206	0.071
1.79762e-05	-1.34713	0.178	0.226	1	Suclg1	9R+γc	-1.34713	-0.048
1.80345e-05	0.196702	0.132	0.076	1	Acadvl	9R+γc	0.196702	0.056
1.84941e-05	0.0483628	0.445	0.321	1	Kpna4	9R+γc	0.0483628	0.124
1.86677e-05	0.170363	0.12	0.065	1	L3mbtl3	9R+γc	0.170363	0.055
1.87346e-05	0.421916	0.111	0.059	1	Zfp809	9R+γc	0.421916	0.052
1.88067e-05	0.105652	0.613	0.466	1	Tpm4	9R+γc	0.105652	0.147
1.89293e-05	0.381561	0.143	0.084	1	Flywch1	9R+γc	0.381561	0.059
1.91174e-05	-0.839489	0.349	0.373	1	Kpnb1	9R+γc	-0.839489	-0.024
1.91588e-05	0.143954	0.172	0.104	1	Lypla2	9R+γc	0.143954	0.068
1.92872e-05	0.0611484	0.202	0.127	1	Commd8	9R+γc	0.0611484	0.075
1.96654e-05	-1.02291	0.211	0.259	1	Mrpl42	9R+γc	-1.02291	-0.048
1.97059e-05	0.136019	0.209	0.135	1	Dhcr24	9R+γc	0.136019	0.074
1.97827e-05	0.455042	0.103	0.054	1	Cry1	9R+γc	0.455042	0.049
2.02196e-05	0.49443	0.103	0.053	1	Isg20l2	9R+γc	0.49443	0.05
2.0295e-05	0.230856	0.128	0.072	1	Smim7	9R+γc	0.230856	0.056
2.05142e-05	0.216544	0.185	0.117	1	Klc1	9R+γc	0.216544	0.068
2.06519e-05	-0.0158778	0.417	0.297	1	Glg1	9R+γc	-0.0158778	0.12
2.09402e-05	0.269979	0.122	0.068	1	Pop4	9R+γc	0.269979	0.054
2.11732e-05	-0.0591741	0.23	0.148	1	Ube2a	9R+γc	-0.0591741	0.082
2.14718e-05	-0.0565965	0.318	0.22	1	Gtf2i	9R+γc	-0.0565965	0.098
2.16665e-05	-0.0249754	0.472	0.336	1	Rab10	9R+γc	-0.0249754	0.136
2.18483e-05	0.292575	0.177	0.112	1	Gimap9	9R+γc	0.292575	0.065
2.19479e-05	0.114617	0.171	0.105	1	Bcor	9R+γc	0.114617	0.066
2.20532e-05	-0.168656	0.152	0.088	1	Pnrc2	9R+γc	-0.168656	0.064
2.23429e-05	0.126625	0.123	0.068	1	Tcf3	9R+γc	0.126625	0.055
2.24415e-05	-0.0222824	0.353	0.251	1	Arid4a	9R+γc	-0.0222824	0.102
2.24737e-05	0.0670223	0.104	0.053	1	Alkbh1	9R+γc	0.0670223	0.051
2.32596e-05	-1.52607	0.126	0.173	1	Nsmce1	9R+γc	-1.52607	-0.047
2.33446e-05	0.235091	0.131	0.074	1	Map3k3	9R+γc	0.235091	0.057
2.34466e-05	0.409804	0.104	0.054	1	Tubgcp4	9R+γc	0.409804	0.05
2.3759e-05	0.290623	0.138	0.082	1	Tpm1	9R+γc	0.290623	0.056
2.43025e-05	0.0357831	0.142	0.082	1	Cep20	9R+γc	0.0357831	0.06
2.43548e-05	0.125424	0.186	0.117	1	Gtf3c6	9R+γc	0.125424	0.069
2.46726e-05	-0.148425	0.238	0.156	1	Tecr	9R+γc	-0.148425	0.082
2.4673e-05	0.0872664	0.147	0.087	1	Thumpd3	9R+γc	0.0872664	0.06
2.46758e-05	-1.07237	0.208	0.257	1	Hnrnpa0	9R+γc	-1.07237	-0.049
2.47764e-05	-0.136783	0.18	0.109	1	Bscl2	9R+γc	-0.136783	0.071
2.51418e-05	-0.124575	0.17	0.103	1	Ncoa7	9R+γc	-0.124575	0.067
2.55858e-05	-0.00116071	0.454	0.323	1	Sugt1	9R+γc	-0.00116071	0.131
2.57233e-05	0.183271	0.137	0.078	1	Dcaf7	9R+γc	0.183271	0.059
2.57398e-05	0.0205729	0.415	0.294	1	Cdk12	9R+γc	0.0205729	0.121
2.63931e-05	0.111111	0.225	0.15	1	Mien1	9R+γc	0.111111	0.075
2.64117e-05	0.163837	0.112	0.06	1	Ptdss1	9R+γc	0.163837	0.052
2.7079e-05	0.106871	0.405	0.293	1	Ccng1	9R+γc	0.106871	0.112
2.82771e-05	-0.156943	0.327	0.223	1	Pkn2	9R+γc	-0.156943	0.104
2.85319e-05	-0.642685	0.513	0.497	1	Psmb1	9R+γc	-0.642685	0.016
2.86777e-05	0.100345	0.126	0.071	1	Grhpr	9R+γc	0.100345	0.055
2.88603e-05	0.216541	0.16	0.098	1	Ttc1	9R+γc	0.216541	0.062
2.928e-05	-0.975024	0.252	0.296	1	ND5	9R+γc	-0.975024	-0.044
2.96035e-05	-1.18806	0.194	0.244	1	Mrpl21	9R+γc	-1.18806	-0.05
2.97674e-05	0.276664	0.118	0.066	1	Zfp609	9R+γc	0.276664	0.052
2.98324e-05	0.152678	0.162	0.1	1	Vamp4	9R+γc	0.152678	0.062
2.99733e-05	0.332469	0.103	0.054	1	Sh3rf1	9R+γc	0.332469	0.049
3.01821e-05	-1.29295	0.118	0.168	1	Polr2j	9R+γc	-1.29295	-0.05
3.05615e-05	-1.05791	0.265	0.301	1	Romo1	9R+γc	-1.05791	-0.036
3.10898e-05	-0.0762019	0.206	0.134	1	Cbfb	9R+γc	-0.0762019	0.072
3.11274e-05	-1.1733	0.125	0.175	1	Sdhd	9R+γc	-1.1733	-0.05
3.11352e-05	-0.061728	0.185	0.116	1	Phf12	9R+γc	-0.061728	0.069
3.11736e-05	-0.54474	0.148	0.207	1	Cenpe	9R+γc	-0.54474	-0.059
3.12605e-05	-0.0695923	0.184	0.115	1	Fars2	9R+γc	-0.0695923	0.069
3.2457e-05	-0.648722	0.505	0.481	1	Scaf11	9R+γc	-0.648722	0.024
3.25402e-05	0.086487	0.124	0.069	1	St8sia4	9R+γc	0.086487	0.055
3.2836e-05	0.196653	0.148	0.088	1	Tmem219	9R+γc	0.196653	0.06
3.28532e-05	-0.70218	0.482	0.463	1	Metap2	9R+γc	-0.70218	0.019
3.32875e-05	0.0655484	0.211	0.138	1	Slc25a11	9R+γc	0.0655484	0.073
3.38936e-05	-0.0847468	0.171	0.105	1	Vps53	9R+γc	-0.0847468	0.066
3.39026e-05	-0.0521026	0.406	0.292	1	Psma6	9R+γc	-0.0521026	0.114
3.44259e-05	0.234181	0.154	0.094	1	Pik3r5	9R+γc	0.234181	0.06
3.44558e-05	-1.37829	0.081	0.126	1	Cluh	9R+γc	-1.37829	-0.045
3.49469e-05	-0.257928	0.152	0.089	1	Hexb	9R+γc	-0.257928	0.063
3.5047e-05	0.153453	0.129	0.074	1	Jade1	9R+γc	0.153453	0.055
3.50529e-05	-0.00903426	0.258	0.173	1	Celf1	9R+γc	-0.00903426	0.085
3.59596e-05	-1.1506	0.068	0.111	1	Chaf1a	9R+γc	-1.1506	-0.043
3.67486e-05	-0.0223635	0.256	0.171	1	Ufm1	9R+γc	-0.0223635	0.085
3.72147e-05	-0.0852097	0.345	0.241	1	Arfgef1	9R+γc	-0.0852097	0.104
3.77356e-05	0.187045	0.13	0.075	1	Washc1	9R+γc	0.187045	0.055
3.79696e-05	0.146229	0.221	0.147	1	Arhgef3	9R+γc	0.146229	0.074
3.87295e-05	0.00582703	0.57	0.414	1	Pafah1b1	9R+γc	0.00582703	0.156
3.91213e-05	0.190756	0.143	0.085	1	Etv3	9R+γc	0.190756	0.058
3.93002e-05	-1.4538	0.113	0.161	1	ENSMUSG00000107476	9R+γc	-1.4538	-0.048
3.96581e-05	-1.06628	0.22	0.264	1	U2af1	9R+γc	-1.06628	-0.044
4.0203e-05	-1.01307	0.186	0.234	1	Naa10	9R+γc	-1.01307	-0.048
4.06736e-05	-0.0654122	0.187	0.119	1	Ier5	9R+γc	-0.0654122	0.068
4.14847e-05	0.141842	0.133	0.077	1	Sympk	9R+γc	0.141842	0.056
4.15569e-05	-0.122719	0.34	0.234	1	Ostc	9R+γc	-0.122719	0.106
4.21392e-05	0.0309183	0.226	0.151	1	Usf2	9R+γc	0.0309183	0.075
4.26134e-05	-0.120173	0.324	0.227	1	Atp6v1e1	9R+γc	-0.120173	0.097
4.26255e-05	-0.997029	0.272	0.303	1	Nasp	9R+γc	-0.997029	-0.031
4.29628e-05	-0.978208	0.169	0.22	1	Supt4a	9R+γc	-0.978208	-0.051
4.30712e-05	0.0120008	0.188	0.119	1	Bbip1	9R+γc	0.0120008	0.069
4.40278e-05	-0.0370457	0.296	0.206	1	Lsm14a	9R+γc	-0.0370457	0.09
4.41161e-05	-0.901662	0.392	0.404	1	Rps27rt	9R+γc	-0.901662	-0.012
4.46381e-05	-0.10747	0.254	0.17	1	Orai1	9R+γc	-0.10747	0.084
4.46386e-05	0.382442	0.101	0.054	1	Zfp268	9R+γc	0.382442	0.047
4.47143e-05	-1.12753	0.064	0.107	1	Rcc1	9R+γc	-1.12753	-0.043
4.57126e-05	0.191843	0.145	0.087	1	Ints8	9R+γc	0.191843	0.058
4.72846e-05	0.0715869	0.462	0.345	1	Pip4k2a	9R+γc	0.0715869	0.117
4.78045e-05	0.0873673	0.165	0.104	1	Ctr9	9R+γc	0.0873673	0.061
4.80341e-05	-1.16936	0.121	0.171	1	Rbl1	9R+γc	-1.16936	-0.05
4.85808e-05	-1.3754	0.089	0.135	1	Cad	9R+γc	-1.3754	-0.046
4.88895e-05	-1.04252	0.099	0.147	1	Slc17a6	9R+γc	-1.04252	-0.048
4.9387e-05	0.290938	0.146	0.089	1	Zbtb8os	9R+γc	0.290938	0.057
4.94929e-05	0.221106	0.161	0.101	1	Txlna	9R+γc	0.221106	0.06
4.97655e-05	0.175143	0.208	0.139	1	Farp1	9R+γc	0.175143	0.069
5.06229e-05	0.336784	0.111	0.062	1	Retreg3	9R+γc	0.336784	0.049
5.07359e-05	-0.995843	0.203	0.251	1	Arl14ep	9R+γc	-0.995843	-0.048
5.14199e-05	-0.0157751	0.366	0.265	1	Gimap5	9R+γc	-0.0157751	0.101
5.17385e-05	0.0371189	0.515	0.389	1	Pdcd6ip	9R+γc	0.0371189	0.126
5.23886e-05	-1.04675	0.279	0.313	1	Ubtf	9R+γc	-1.04675	-0.034
5.25724e-05	-1.22693	0.086	0.131	1	Atad5	9R+γc	-1.22693	-0.045
5.25839e-05	-1.011	0.241	0.283	1	Larp7	9R+γc	-1.011	-0.042
5.27035e-05	0.0344086	0.126	0.072	1	Preb	9R+γc	0.0344086	0.054
5.29389e-05	0.288411	0.118	0.067	1	Insig1	9R+γc	0.288411	0.051
5.3033e-05	0.0977964	0.815	0.685	1	S100a10	9R+γc	0.0977964	0.13
5.32909e-05	-1.07939	0.111	0.16	1	Tomm5	9R+γc	-1.07939	-0.049
5.35376e-05	0.172246	0.141	0.084	1	Capn7	9R+γc	0.172246	0.057
5.48187e-05	-0.0842048	0.179	0.113	1	Vcpip1	9R+γc	-0.0842048	0.066
5.48376e-05	0.128924	0.212	0.141	1	Odf2	9R+γc	0.128924	0.071
5.48635e-05	0.230756	0.157	0.097	1	Ankrd13c	9R+γc	0.230756	0.06
5.49025e-05	-1.27963	0.153	0.198	1	Magoh	9R+γc	-1.27963	-0.045
5.50746e-05	0.313362	0.131	0.077	1	Yipf4	9R+γc	0.313362	0.054
5.54834e-05	0.0407686	0.411	0.296	1	Snx5	9R+γc	0.0407686	0.115
5.56968e-05	-1.58671	0.06	0.1	1	Chchd7	9R+γc	-1.58671	-0.04
5.58693e-05	-0.0298944	0.34	0.24	1	Adam10	9R+γc	-0.0298944	0.1
5.5967e-05	0.558152	0.102	0.055	1	Zfp266	9R+γc	0.558152	0.047
5.60258e-05	-0.79609	0.298	0.337	1	Rangap1	9R+γc	-0.79609	-0.039
5.6461e-05	-1.29744	0.063	0.104	1	Dnaaf2	9R+γc	-1.29744	-0.041
5.6566e-05	-0.153427	0.204	0.134	1	Kdm3a	9R+γc	-0.153427	0.07
5.66522e-05	-0.587556	0.543	0.512	1	Ywhab	9R+γc	-0.587556	0.031
5.68756e-05	0.204946	0.105	0.057	1	Nfya	9R+γc	0.204946	0.048
5.83064e-05	-0.509359	0.624	0.562	1	Srrm1	9R+γc	-0.509359	0.062
5.8802e-05	-0.257333	0.126	0.072	1	Coro7	9R+γc	-0.257333	0.054
5.88781e-05	-0.348377	0.759	0.684	1	Eif5a	9R+γc	-0.348377	0.075
5.95145e-05	0.0249324	0.238	0.16	1	Ilrun	9R+γc	0.0249324	0.078
6.00287e-05	-1.37705	0.096	0.142	1	Srsf9	9R+γc	-1.37705	-0.046
6.05651e-05	0.0965021	0.432	0.326	1	Larp1	9R+γc	0.0965021	0.106
6.113e-05	-1.2904	0.141	0.188	1	Thap12	9R+γc	-1.2904	-0.047
6.17581e-05	0.328728	0.14	0.085	1	Kif1c	9R+γc	0.328728	0.055
6.19371e-05	0.134019	0.191	0.124	1	Nfx1	9R+γc	0.134019	0.067
6.21611e-05	-0.865964	0.256	0.301	1	Sla	9R+γc	-0.865964	-0.045
6.23044e-05	-0.189773	0.101	0.053	1	Pofut2	9R+γc	-0.189773	0.048
6.25721e-05	-1.28617	0.091	0.136	1	Pmpcb	9R+γc	-1.28617	-0.045
6.25942e-05	0.0212771	0.216	0.142	1	Phrf1	9R+γc	0.0212771	0.074
6.37623e-05	-0.880686	0.315	0.341	1	Cct4	9R+γc	-0.880686	-0.026
6.39242e-05	0.0128578	0.385	0.273	1	Ndufs4	9R+γc	0.0128578	0.112
6.42828e-05	-0.100873	0.157	0.095	1	Chaserr	9R+γc	-0.100873	0.062
6.43296e-05	-1.48162	0.08	0.123	1	Lsm2	9R+γc	-1.48162	-0.043
6.53419e-05	0.238467	0.123	0.071	1	Pdk1	9R+γc	0.238467	0.052
6.59622e-05	-0.157753	0.104	0.055	1	Smurf2	9R+γc	-0.157753	0.049
6.60853e-05	0.1856	0.259	0.18	1	Akt1	9R+γc	0.1856	0.079
6.62845e-05	-1.35577	0.069	0.11	1	Nudt5	9R+γc	-1.35577	-0.041
6.68076e-05	-0.492991	0.61	0.577	1	Atrx	9R+γc	-0.492991	0.033
6.72917e-05	-0.653404	0.487	0.471	1	Prpf40a	9R+γc	-0.653404	0.016
6.77108e-05	0.135543	0.155	0.097	1	Smg5	9R+γc	0.135543	0.058
6.89792e-05	0.0861226	0.595	0.449	1	Cntrl	9R+γc	0.0861226	0.146
6.90208e-05	-0.0813848	0.237	0.159	1	Fam204a	9R+γc	-0.0813848	0.078
7.02441e-05	-0.987322	0.237	0.277	1	U2af2	9R+γc	-0.987322	-0.04
7.1667e-05	-0.0863745	0.448	0.323	1	Jpt1	9R+γc	-0.0863745	0.125
7.2359e-05	0.147597	0.122	0.071	1	Ldah	9R+γc	0.147597	0.051
7.31021e-05	-1.21773	0.079	0.122	1	Lrpprc	9R+γc	-1.21773	-0.043
7.36606e-05	-0.0314212	0.17	0.107	1	Ddx19b	9R+γc	-0.0314212	0.063
7.38344e-05	-0.832661	0.332	0.353	1	Rbbp4	9R+γc	-0.832661	-0.021
7.44622e-05	-1.18562	0.192	0.235	1	Cdk4	9R+γc	-1.18562	-0.043
7.47516e-05	-0.293513	0.176	0.109	1	Mettl23	9R+γc	-0.293513	0.067
7.56718e-05	-1.41317	0.081	0.123	1	Cfap20	9R+γc	-1.41317	-0.042
7.74374e-05	0.0572985	0.267	0.185	1	Washc2	9R+γc	0.0572985	0.082
7.74694e-05	0.0593399	0.108	0.059	1	Dcaf12	9R+γc	0.0593399	0.049
7.80918e-05	0.0397976	0.5	0.372	1	Hnrnpl	9R+γc	0.0397976	0.128
7.85266e-05	0.0570753	0.17	0.107	1	ENSMUSG00000110841	9R+γc	0.0570753	0.063
7.89829e-05	0.0560083	0.459	0.336	1	Slfnlnc	9R+γc	0.0560083	0.123
7.94298e-05	0.189216	0.689	0.577	1	Ctla4	9R+γc	0.189216	0.112
7.98412e-05	-0.132312	0.392	0.28	1	Sec61g	9R+γc	-0.132312	0.112
8.03363e-05	0.166495	0.205	0.136	1	Pitpnb	9R+γc	0.166495	0.069
8.35442e-05	-0.16815	0.195	0.125	1	Acot9	9R+γc	-0.16815	0.07
8.44937e-05	-0.110563	0.417	0.301	1	Arf5	9R+γc	-0.110563	0.116
8.5271e-05	0.107634	0.111	0.063	1	Nbas	9R+γc	0.107634	0.048
8.63852e-05	-1.46255	0.067	0.107	1	Prpf31	9R+γc	-1.46255	-0.04
8.70771e-05	-0.0870084	0.172	0.107	1	Dcp2	9R+γc	-0.0870084	0.065
8.79139e-05	-0.112241	0.123	0.071	1	Hint3	9R+γc	-0.112241	0.052
8.95063e-05	-0.967285	0.32	0.343	1	Skp1	9R+γc	-0.967285	-0.023
9.01833e-05	-0.0753781	0.152	0.092	1	Lin7c	9R+γc	-0.0753781	0.06
9.15888e-05	0.0178827	0.329	0.233	1	Fkbp5	9R+γc	0.0178827	0.096
9.33076e-05	-0.946542	0.311	0.337	1	Smdt1	9R+γc	-0.946542	-0.026
9.38416e-05	-0.171639	0.172	0.108	1	Babam1	9R+γc	-0.171639	0.064
9.66854e-05	-0.119634	0.371	0.264	1	Ccnl1	9R+γc	-0.119634	0.107
9.68222e-05	-0.00373325	0.559	0.415	1	Wdr26	9R+γc	-0.00373325	0.144
9.72988e-05	-0.575496	0.54	0.497	1	Ppia	9R+γc	-0.575496	0.043
0.000100373	0.287746	0.103	0.057	1	Nup58	9R+γc	0.287746	0.046
0.000100412	-0.604509	0.12	0.172	1	Tpx2	9R+γc	-0.604509	-0.052
0.000100483	0.0610291	0.11	0.062	1	Phc2	9R+γc	0.0610291	0.048
0.000101018	0.155194	0.234	0.161	1	Ythdf2	9R+γc	0.155194	0.073
0.00010146	0.298323	0.133	0.081	1	Kif16b	9R+γc	0.298323	0.052
0.000101609	0.306147	0.112	0.065	1	Fam20b	9R+γc	0.306147	0.047
0.000102078	-0.0532376	0.296	0.207	1	Ddx42	9R+γc	-0.0532376	0.089
0.000102366	0.0173715	0.129	0.076	1	Psenen	9R+γc	0.0173715	0.053
0.000104177	-0.0021751	0.176	0.113	1	Cstf2	9R+γc	-0.0021751	0.063
0.000104307	-0.111818	0.366	0.262	1	Tnrc6a	9R+γc	-0.111818	0.104
0.000105181	-0.181501	0.327	0.229	1	Serinc3	9R+γc	-0.181501	0.098
0.00010555	-0.208041	0.231	0.153	1	Plgrkt	9R+γc	-0.208041	0.078
0.000106897	-0.00316025	0.2	0.131	1	Ergic3	9R+γc	-0.00316025	0.069
0.000107644	-0.0342209	0.471	0.346	1	Krtcap2	9R+γc	-0.0342209	0.125
0.000108333	-0.0107826	0.327	0.235	1	Atp13a3	9R+γc	-0.0107826	0.092
0.000108758	-0.180317	0.11	0.062	1	Acaa1a	9R+γc	-0.180317	0.048
0.000110002	-0.0675408	0.404	0.294	1	Mlec	9R+γc	-0.0675408	0.11
0.000110141	0.342468	0.125	0.074	1	Trappc3	9R+γc	0.342468	0.051
0.000110756	-0.0822744	0.157	0.099	1	Prkag1	9R+γc	-0.0822744	0.058
0.000111222	0.230499	0.117	0.068	1	4933434E20Rik	9R+γc	0.230499	0.049
0.000112953	-0.725558	0.432	0.421	1	Psma4	9R+γc	-0.725558	0.011
0.000115033	0.185749	0.163	0.104	1	Cenpc1	9R+γc	0.185749	0.059
0.000116851	0.0680479	0.414	0.309	1	Pcna	9R+γc	0.0680479	0.105
0.000117738	0.0892851	0.202	0.134	1	Nt5dc1	9R+γc	0.0892851	0.068
0.000117906	0.234082	0.115	0.067	1	Arpc1a	9R+γc	0.234082	0.048
0.000120256	-1.35954	0.064	0.103	1	Pold2	9R+γc	-1.35954	-0.039
0.000120385	0.0726947	0.525	0.39	1	Odc1	9R+γc	0.0726947	0.135
0.000121015	-0.0476621	0.22	0.146	1	Hmox2	9R+γc	-0.0476621	0.074
0.000121877	-0.0284071	0.309	0.218	1	Sppl2a	9R+γc	-0.0284071	0.091
0.0001261	-0.0979065	0.297	0.207	1	Ccdc59	9R+γc	-0.0979065	0.09
0.00012927	-0.0266417	0.287	0.2	1	Rabep1	9R+γc	-0.0266417	0.087
0.000129719	0.207052	0.138	0.085	1	Stx4a	9R+γc	0.207052	0.053
0.000130483	-0.0530899	0.3	0.209	1	Tubb4b	9R+γc	-0.0530899	0.091
0.000130617	0.132337	0.112	0.065	1	Dync2h1	9R+γc	0.132337	0.047
0.000131445	0.039849	0.509	0.383	1	Smchd1	9R+γc	0.039849	0.126
0.000131547	-0.0523984	0.111	0.064	1	Sspn	9R+γc	-0.0523984	0.047
0.000138944	-1.23148	0.101	0.144	1	Prpf19	9R+γc	-1.23148	-0.043
0.000139415	-0.040834	0.14	0.087	1	Tfg	9R+γc	-0.040834	0.053
0.000140233	-0.00793846	0.118	0.069	1	Slx9	9R+γc	-0.00793846	0.049
0.000140697	-0.0526643	0.11	0.063	1	Shprh	9R+γc	-0.0526643	0.047
0.000141217	0.0969483	0.121	0.071	1	Triobp	9R+γc	0.0969483	0.05
0.000141969	0.0555295	0.147	0.092	1	Naa20	9R+γc	0.0555295	0.055
0.000144854	-0.0239589	0.148	0.093	1	Ncoa1	9R+γc	-0.0239589	0.055
0.000147353	-0.818231	0.37	0.38	1	Csnk2a1	9R+γc	-0.818231	-0.01
0.000147424	0.158858	0.141	0.088	1	Cnot9	9R+γc	0.158858	0.053
0.000149008	-1.31889	0.081	0.121	1	Shmt2	9R+γc	-1.31889	-0.04
0.000151333	-0.0698633	0.22	0.148	1	Mapre2	9R+γc	-0.0698633	0.072
0.000158352	0.455707	0.164	0.108	1	Tuba1c	9R+γc	0.455707	0.056
0.000160553	0.0288951	0.193	0.129	1	Lamtor2	9R+γc	0.0288951	0.064
0.000163001	0.0497943	0.16	0.103	1	Med30	9R+γc	0.0497943	0.057
0.000164446	0.123489	0.255	0.179	1	Snx3	9R+γc	0.123489	0.076
0.000164789	-0.0597909	0.231	0.158	1	Ddrgk1	9R+γc	-0.0597909	0.073
0.000165847	0.0153956	0.188	0.124	1	Hbs1l	9R+γc	0.0153956	0.064
0.000166269	0.193806	0.15	0.095	1	2310011J03Rik	9R+γc	0.193806	0.055
0.000167561	0.0883268	0.165	0.106	1	Cwc25	9R+γc	0.0883268	0.059
0.000168116	0.0508604	0.162	0.104	1	Vta1	9R+γc	0.0508604	0.058
0.000169204	-1.30982	0.112	0.155	1	Dld	9R+γc	-1.30982	-0.043
0.00016964	0.0155992	0.473	0.356	1	Copb2	9R+γc	0.0155992	0.117
0.00017341	-0.995307	0.185	0.23	1	Snrpd1	9R+γc	-0.995307	-0.045
0.000174157	0.0554363	0.235	0.161	1	Pcnt	9R+γc	0.0554363	0.074
0.000175357	0.0708289	0.107	0.06	1	Lmbrd1	9R+γc	0.0708289	0.047
0.000176485	0.119491	0.86	0.718	1	Tpm3	9R+γc	0.119491	0.142
0.000177433	0.144927	0.15	0.095	1	Rbm10	9R+γc	0.144927	0.055
0.000177921	-0.119933	0.314	0.224	1	Ddost	9R+γc	-0.119933	0.09
0.000180093	-0.948082	0.306	0.331	1	Mapkap1	9R+γc	-0.948082	-0.025
0.000182298	-1.20625	0.137	0.181	1	Strbp	9R+γc	-1.20625	-0.044
0.000185323	0.376377	0.118	0.071	1	Tspan3	9R+γc	0.376377	0.047
0.000186516	0.0367588	0.27	0.19	1	Nus1	9R+γc	0.0367588	0.08
0.00018687	0.0134756	0.536	0.404	1	Brd2	9R+γc	0.0134756	0.132
0.000189781	-0.0580731	0.337	0.247	1	Itpr1	9R+γc	-0.0580731	0.09
0.000189959	0.0538706	0.118	0.07	1	Fbxo28	9R+γc	0.0538706	0.048
0.000192563	0.105024	0.289	0.206	1	Cpsf2	9R+γc	0.105024	0.083
0.000192888	-0.985291	0.247	0.284	1	Rp9	9R+γc	-0.985291	-0.037
0.000193609	0.210536	0.11	0.065	1	Ints7	9R+γc	0.210536	0.045
0.000194855	-0.189145	0.11	0.063	1	Akt3	9R+γc	-0.189145	0.047
0.000198419	-1.37125	0.101	0.142	1	Echs1	9R+γc	-1.37125	-0.041
0.000200751	-0.117177	0.317	0.224	1	Ubn1	9R+γc	-0.117177	0.093
0.000201454	0.0147516	0.144	0.09	1	Sar1b	9R+γc	0.0147516	0.054
0.000202784	-1.30845	0.071	0.11	1	Psmg2	9R+γc	-1.30845	-0.039
0.000206016	0.0463136	0.286	0.206	1	Rnf213	9R+γc	0.0463136	0.08
0.000206787	-0.236013	0.145	0.091	1	Ripk2	9R+γc	-0.236013	0.054
0.000208042	-0.0809362	0.355	0.255	1	Bltp2	9R+γc	-0.0809362	0.1
0.00021509	-1.06105	0.226	0.263	1	Rbis	9R+γc	-1.06105	-0.037
0.000215908	-0.0123036	0.233	0.162	1	Zdhhc3	9R+γc	-0.0123036	0.071
0.000217284	0.129001	0.118	0.071	1	Gmeb1	9R+γc	0.129001	0.047
0.000218279	0.0482611	0.193	0.129	1	Trim33	9R+γc	0.0482611	0.064
0.000221238	-0.0070968	0.198	0.134	1	Cwc22	9R+γc	-0.0070968	0.064
0.000221346	0.0704534	0.187	0.125	1	Ccdc6	9R+γc	0.0704534	0.062
0.000223829	-0.849633	0.313	0.334	1	Oxct1	9R+γc	-0.849633	-0.021
0.000224416	-0.105312	0.112	0.066	1	Polb	9R+γc	-0.105312	0.046
0.00022541	-0.110574	0.332	0.238	1	Mia2	9R+γc	-0.110574	0.094
0.000225739	-1.18335	0.132	0.175	1	Glrx5	9R+γc	-1.18335	-0.043
0.0002263	-0.0735454	0.287	0.206	1	Nr2c2	9R+γc	-0.0735454	0.081
0.000235745	-0.0573313	0.154	0.099	1	Nipa2	9R+γc	-0.0573313	0.055
0.000237906	0.0964291	0.126	0.076	1	Vma21	9R+γc	0.0964291	0.05
0.000238333	-0.0402169	0.386	0.283	1	Ttll3	9R+γc	-0.0402169	0.103
0.000241691	-1.0388	0.207	0.247	1	Vcf1	9R+γc	-1.0388	-0.04
0.000243196	-1.35276	0.164	0.205	1	Tob2	9R+γc	-1.35276	-0.041
0.000243858	0.227273	0.111	0.066	1	Vrk2	9R+γc	0.227273	0.045
0.000244042	0.0248673	0.425	0.318	1	Ralbp1	9R+γc	0.0248673	0.107
0.000244076	-1.10645	0.201	0.242	1	Sdha	9R+γc	-1.10645	-0.041
0.000245788	0.413206	0.114	0.069	1	G630055G22Rik	9R+γc	0.413206	0.045
0.000249262	-0.0768867	0.195	0.129	1	Svbp	9R+γc	-0.0768867	0.066
0.00025296	-0.174035	0.145	0.091	1	Armc1	9R+γc	-0.174035	0.054
0.000254783	0.00410468	0.175	0.116	1	Brd1	9R+γc	0.00410468	0.059
0.000255708	0.190426	0.109	0.064	1	Ankrd10	9R+γc	0.190426	0.045
0.000255985	-1.02414	0.144	0.188	1	Mrps9	9R+γc	-1.02414	-0.044
0.0002619	-1.19732	0.132	0.173	1	Iars2	9R+γc	-1.19732	-0.041
0.000262255	0.133048	0.122	0.074	1	ENSMUSG00000110631	9R+γc	0.133048	0.048
0.000262676	-1.33167	0.14	0.18	1	Aldh9a1	9R+γc	-1.33167	-0.04
0.00026353	-0.114741	0.277	0.194	1	Snx18	9R+γc	-0.114741	0.083
0.000267288	0.0189341	0.243	0.171	1	Ensa	9R+γc	0.0189341	0.072
0.000272038	0.0951979	0.178	0.119	1	Ppp1r8	9R+γc	0.0951979	0.059
0.000272087	-0.0361111	0.159	0.103	1	Ap1s2	9R+γc	-0.0361111	0.056
0.000272093	-0.154147	0.258	0.177	1	Tmem254	9R+γc	-0.154147	0.081
0.000274454	0.00649778	0.41	0.306	1	Pcbp1	9R+γc	0.00649778	0.104
0.000277671	0.0251719	0.21	0.145	1	Arf3	9R+γc	0.0251719	0.065
0.000279438	-0.00132426	0.236	0.164	1	Rfx7	9R+γc	-0.00132426	0.072
0.000282384	-0.963258	0.177	0.22	1	Uap1	9R+γc	-0.963258	-0.043
0.000283743	-1.31791	0.086	0.126	1	Sdad1	9R+γc	-1.31791	-0.04
0.00028719	0.452286	0.109	0.065	1	Mt3	9R+γc	0.452286	0.044
0.000292036	0.0966741	0.263	0.191	1	Hmgcs1	9R+γc	0.0966741	0.072
0.000292564	-0.871574	0.282	0.308	1	Eif3l	9R+γc	-0.871574	-0.026
0.000292958	-0.595068	0.591	0.556	1	Sdf4	9R+γc	-0.595068	0.035
0.000295564	-0.149316	0.242	0.169	1	Ppp4r3a	9R+γc	-0.149316	0.073
0.00029605	0.0724522	0.135	0.084	1	Commd7	9R+γc	0.0724522	0.051
0.000297348	-0.055839	0.11	0.064	1	Pxk	9R+γc	-0.055839	0.046
0.000302771	-0.112644	0.345	0.253	1	Pds5a	9R+γc	-0.112644	0.092
0.000304869	0.16179	0.111	0.066	1	Cluap1	9R+γc	0.16179	0.045
0.000305444	-1.66844	0.08	0.118	1	Mrpl9	9R+γc	-1.66844	-0.038
0.000307601	-0.662465	0.407	0.41	1	Cdv3	9R+γc	-0.662465	-0.003
0.000314687	0.196008	0.121	0.074	1	Pcbd2	9R+γc	0.196008	0.047
0.000315584	0.141556	0.162	0.106	1	Orc3	9R+γc	0.141556	0.056
0.000317233	-0.0506489	0.374	0.274	1	Alkbh5	9R+γc	-0.0506489	0.1
0.000320802	-1.4664	0.087	0.125	1	Emc6	9R+γc	-1.4664	-0.038
0.000322194	0.0483003	0.142	0.09	1	Rpe	9R+γc	0.0483003	0.052
0.000323969	-0.281349	0.24	0.165	1	Tlk2	9R+γc	-0.281349	0.075
0.000331007	0.247464	0.101	0.059	1	Ei24	9R+γc	0.247464	0.042
0.000333663	-0.00220949	0.352	0.258	1	Atp2a2	9R+γc	-0.00220949	0.094
0.000335217	-0.0296164	0.224	0.156	1	Ube2j2	9R+γc	-0.0296164	0.068
0.000335763	0.0847475	0.118	0.072	1	Prrc1	9R+γc	0.0847475	0.046
0.0003393	-0.17517	0.324	0.233	1	Pten	9R+γc	-0.17517	0.091
0.000342156	0.225703	0.106	0.063	1	Morc2a	9R+γc	0.225703	0.043
0.00034287	-0.16224	0.389	0.277	1	Rab14	9R+γc	-0.16224	0.112
0.000345706	-0.118973	0.162	0.105	1	Higd2a	9R+γc	-0.118973	0.057
0.000347825	-1.17423	0.072	0.109	1	Trim37	9R+γc	-1.17423	-0.037
0.000349247	0.15619	0.108	0.065	1	Cyth2	9R+γc	0.15619	0.043
0.000351603	0.184621	0.125	0.077	1	Zpr1	9R+γc	0.184621	0.048
0.000353931	-1.15853	0.1	0.14	1	Brix1	9R+γc	-1.15853	-0.04
0.000354691	-0.141845	0.181	0.12	1	Emc3	9R+γc	-0.141845	0.061
0.000356964	-0.147587	0.25	0.176	1	Scfd1	9R+γc	-0.147587	0.074
0.000362611	-0.0744989	0.182	0.123	1	Hnrnph2	9R+γc	-0.0744989	0.059
0.000363331	-0.0564205	0.183	0.123	1	Drg1	9R+γc	-0.0564205	0.06
0.000369658	0.0682097	0.108	0.065	1	Rcn2	9R+γc	0.0682097	0.043
0.000370906	-0.0381523	0.247	0.174	1	Pura	9R+γc	-0.0381523	0.073
0.000371887	0.118595	0.101	0.059	1	Zfp281	9R+γc	0.118595	0.042
0.000372804	-0.114689	0.268	0.192	1	Mrps16	9R+γc	-0.114689	0.076
0.000377139	-0.046224	0.465	0.34	1	Psmd8	9R+γc	-0.046224	0.125
0.000381467	-0.0720249	0.192	0.13	1	Hadhb	9R+γc	-0.0720249	0.062
0.000381748	-1.08533	0.206	0.244	1	Ndufs8	9R+γc	-1.08533	-0.038
0.000382739	0.168188	0.131	0.082	1	Abcb7	9R+γc	0.168188	0.049
0.000384151	-0.0123749	0.284	0.206	1	Cyp51	9R+γc	-0.0123749	0.078
0.000386719	0.196518	0.129	0.082	1	Stub1	9R+γc	0.196518	0.047
0.000387769	0.128802	0.132	0.084	1	Mtf1	9R+γc	0.128802	0.048
0.000399356	-1.27938	0.143	0.183	1	Acp1	9R+γc	-1.27938	-0.04
0.000404716	-1.32057	0.065	0.101	1	Ppih	9R+γc	-1.32057	-0.036
0.000406829	0.189756	0.125	0.078	1	Nabp2	9R+γc	0.189756	0.047
0.000407468	0.181767	0.12	0.074	1	Ugdh	9R+γc	0.181767	0.046
0.000408132	-0.405837	0.659	0.601	1	Csnk1a1	9R+γc	-0.405837	0.058
0.000426772	0.256064	0.142	0.093	1	Ndufs7	9R+γc	0.256064	0.049
0.000429026	-0.0391007	0.447	0.33	1	Hadha	9R+γc	-0.0391007	0.117
0.000430681	-0.811051	0.325	0.345	1	Suz12	9R+γc	-0.811051	-0.02
0.000432898	-1.37209	0.065	0.101	1	2510002D24Rik	9R+γc	-1.37209	-0.036
0.000435403	-0.128673	0.213	0.147	1	Anks1b	9R+γc	-0.128673	0.066
0.0004369	-1.03149	0.12	0.161	1	Heatr1	9R+γc	-1.03149	-0.041
0.000443558	-0.103137	0.422	0.31	1	Ppp4r3b	9R+γc	-0.103137	0.112
0.000448592	-0.18025	0.132	0.083	1	Cop1	9R+γc	-0.18025	0.049
0.000459194	-0.0839329	0.384	0.281	1	Dusp11	9R+γc	-0.0839329	0.103
0.000461657	-0.0262153	0.231	0.162	1	Cpsf6	9R+γc	-0.0262153	0.069
0.000462232	-0.220733	0.325	0.231	1	Erp44	9R+γc	-0.220733	0.094
0.000466392	-0.101475	0.15	0.098	1	Pygb	9R+γc	-0.101475	0.052
0.000468394	-0.0186244	0.234	0.166	1	Zc3h18	9R+γc	-0.0186244	0.068
0.000469081	-0.0473746	0.209	0.146	1	Faf2	9R+γc	-0.0473746	0.063
0.000479469	0.0671375	0.155	0.102	1	Zrsr2	9R+γc	0.0671375	0.053
0.000483998	-1.28129	0.081	0.118	1	Gpr89	9R+γc	-1.28129	-0.037
0.000486344	0.146651	0.225	0.162	1	Nsrp1	9R+γc	0.146651	0.063
0.000487167	-0.186102	0.301	0.215	1	Uhrf2	9R+γc	-0.186102	0.086
0.000489102	-1.28979	0.131	0.171	1	9330111N05Rik	9R+γc	-1.28979	-0.04
0.000497705	-0.0728593	0.18	0.121	1	Upf3a	9R+γc	-0.0728593	0.059
0.000504243	-0.650405	0.511	0.477	1	Chchd2	9R+γc	-0.650405	0.034
0.000505145	0.109541	0.105	0.064	1	Rhot1	9R+γc	0.109541	0.041
0.000506703	-0.950147	0.228	0.265	1	Rif1	9R+γc	-0.950147	-0.037
0.000514766	0.0398405	0.135	0.086	1	Mecp2	9R+γc	0.0398405	0.049
0.000516444	-0.83229	0.118	0.161	1	Tacc3	9R+γc	-0.83229	-0.043
0.000516846	-0.302239	0.731	0.668	1	Eif4g2	9R+γc	-0.302239	0.063
0.000519214	0.0274811	0.521	0.391	1	G3bp2	9R+γc	0.0274811	0.13
0.000522179	0.0589618	0.129	0.082	1	Slc35a3	9R+γc	0.0589618	0.047
0.000529699	-1.08891	0.13	0.17	1	Atm	9R+γc	-1.08891	-0.04
0.000529991	-1.03197	0.205	0.242	1	Llph	9R+γc	-1.03197	-0.037
0.000530949	-1.07237	0.114	0.154	1	Stoml2	9R+γc	-1.07237	-0.04
0.000536828	-0.072901	0.115	0.071	1	Scap	9R+γc	-0.072901	0.044
0.000539668	-0.698886	0.37	0.375	1	Eif4h	9R+γc	-0.698886	-0.005
0.000547569	-0.147886	0.152	0.099	1	Dpcd	9R+γc	-0.147886	0.053
0.000550723	0.0362488	0.167	0.113	1	Rnf138	9R+γc	0.0362488	0.054
0.000554684	0.333873	0.104	0.063	1	Vps39	9R+γc	0.333873	0.041
0.000563954	-0.379772	0.19	0.127	1	Dmxl1	9R+γc	-0.379772	0.063
0.000565433	-0.536671	0.525	0.502	1	Cox7a2	9R+γc	-0.536671	0.023
0.000581838	-0.978614	0.15	0.19	1	Lsm6	9R+γc	-0.978614	-0.04
0.000584129	0.0840464	0.117	0.072	1	Brf1	9R+γc	0.0840464	0.045
0.000586828	0.214355	0.1	0.059	1	Mprip	9R+γc	0.214355	0.041
0.000593805	-0.126524	0.183	0.124	1	Clasp2	9R+γc	-0.126524	0.059
0.000594295	-1.45615	0.113	0.151	1	Asap1	9R+γc	-1.45615	-0.038
0.00059855	-0.302598	0.754	0.667	1	Ptp4a2	9R+γc	-0.302598	0.087
0.000598744	0.0377666	0.167	0.113	1	Tial1	9R+γc	0.0377666	0.054
0.000604029	-0.0365576	0.191	0.13	1	Adnp	9R+γc	-0.0365576	0.061
0.000608426	-1.32191	0.088	0.125	1	Imp3	9R+γc	-1.32191	-0.037
0.000608611	-0.190783	0.234	0.164	1	Cdc73	9R+γc	-0.190783	0.07
0.000610233	0.0622447	0.145	0.095	1	Pknox1	9R+γc	0.0622447	0.05
0.000610731	0.0137531	0.147	0.097	1	Cxxc1	9R+γc	0.0137531	0.05
0.000621101	-0.121719	0.336	0.245	1	Prkacb	9R+γc	-0.121719	0.091
0.000621818	0.0900502	0.119	0.074	1	Dpp9	9R+γc	0.0900502	0.045
0.000622858	0.0441305	0.15	0.099	1	Smim11	9R+γc	0.0441305	0.051
0.000626445	-0.710649	0.372	0.382	1	Zfp106	9R+γc	-0.710649	-0.01
0.000632763	0.110338	0.127	0.082	1	Pou2f1	9R+γc	0.110338	0.045
0.000633434	0.0233366	0.135	0.087	1	Nde1	9R+γc	0.0233366	0.048
0.000642325	-0.233688	0.103	0.062	1	Mfsd1	9R+γc	-0.233688	0.041
0.000646388	-0.749778	0.375	0.381	1	Eif3d	9R+γc	-0.749778	-0.006
0.000654225	-0.132627	0.339	0.251	1	Sec63	9R+γc	-0.132627	0.088
0.000660577	-0.290911	0.155	0.101	1	Ehmt1	9R+γc	-0.290911	0.054
0.000666649	-1.10866	0.16	0.197	1	Fcf1	9R+γc	-1.10866	-0.037
0.0006694	-1.34055	0.079	0.115	1	Zfp62	9R+γc	-1.34055	-0.036
0.000670797	-0.886902	0.183	0.221	1	Eri1	9R+γc	-0.886902	-0.038
0.000671997	-0.0399916	0.159	0.106	1	Zfp984	9R+γc	-0.0399916	0.053
0.000674706	-0.0128483	0.128	0.081	1	Rpia	9R+γc	-0.0128483	0.047
0.000675237	-1.13546	0.091	0.129	1	Brd3	9R+γc	-1.13546	-0.038
0.000684243	0.309277	0.139	0.092	1	Nosip	9R+γc	0.309277	0.047
0.000688874	0.0185511	0.175	0.119	1	Tsg101	9R+γc	0.0185511	0.056
0.000690442	-0.0788625	0.615	0.466	1	Cast	9R+γc	-0.0788625	0.149
0.000691031	0.0369896	0.304	0.224	1	Kif2a	9R+γc	0.0369896	0.08
0.00069285	-0.0812794	0.158	0.106	1	ENSMUSG00000090136	9R+γc	-0.0812794	0.052
0.000694642	-0.0516826	0.11	0.067	1	Abi2	9R+γc	-0.0516826	0.043
0.000696555	0.00363001	0.124	0.078	1	Tmem33	9R+γc	0.00363001	0.046
0.000707501	-0.924451	0.193	0.23	1	Nudcd2	9R+γc	-0.924451	-0.037
0.000707733	-0.111973	0.26	0.185	1	Scp2	9R+γc	-0.111973	0.075
0.000725357	-0.667529	0.381	0.386	1	Srsf11	9R+γc	-0.667529	-0.005
0.0007272	-0.164644	0.166	0.111	1	Btaf1	9R+γc	-0.164644	0.055
0.000730796	-1.22472	0.136	0.175	1	Ppip5k2	9R+γc	-1.22472	-0.039
0.000738477	-0.17622	0.333	0.244	1	Map3k1	9R+γc	-0.17622	0.089
0.000749627	0.265693	0.109	0.068	1	Ipo11	9R+γc	0.265693	0.041
0.000754287	-0.0688287	0.312	0.229	1	Phip	9R+γc	-0.0688287	0.083
0.000756461	-0.797023	0.318	0.335	1	Ddb1	9R+γc	-0.797023	-0.017
0.000758811	-1.29941	0.096	0.133	1	Parl	9R+γc	-1.29941	-0.037
0.000770296	-1.22702	0.067	0.101	1	Rpa3	9R+γc	-1.22702	-0.034
0.000773375	-0.052209	0.106	0.065	1	Malsu1	9R+γc	-0.052209	0.041
0.000773798	-0.268302	0.26	0.186	1	Smg7	9R+γc	-0.268302	0.074
0.000790387	-0.624105	0.517	0.483	1	Uqcrh	9R+γc	-0.624105	0.034
0.000810665	-0.93223	0.161	0.201	1	Gnl2	9R+γc	-0.93223	-0.04
0.000812351	-0.135022	0.197	0.136	1	Stmp1	9R+γc	-0.135022	0.061
0.000818362	-0.929638	0.118	0.158	1	Knop1	9R+γc	-0.929638	-0.04
0.000819519	-1.21541	0.117	0.155	1	Rpf2	9R+γc	-1.21541	-0.038
0.00082435	0.120959	0.152	0.102	1	Rwdd4a	9R+γc	0.120959	0.05
0.000837371	0.0864518	0.115	0.072	1	Hspa13	9R+γc	0.0864518	0.043
0.000846617	-1.36664	0.082	0.117	1	Suclg2	9R+γc	-1.36664	-0.035
0.000846787	-0.0178427	0.17	0.116	1	Smim15	9R+γc	-0.0178427	0.054
0.000849999	-0.149948	0.171	0.116	1	Zfp664	9R+γc	-0.149948	0.055
0.000853914	-0.918866	0.208	0.242	1	Naa50	9R+γc	-0.918866	-0.034
0.000861813	0.000942907	0.125	0.08	1	Rsu1	9R+γc	0.000942907	0.045
0.000870702	-0.0336023	0.116	0.073	1	Scyl1	9R+γc	-0.0336023	0.043
0.000886915	0.271596	0.137	0.091	1	Tbcd	9R+γc	0.271596	0.046
0.000902693	-0.0785986	0.326	0.242	1	Arpc4	9R+γc	-0.0785986	0.084
0.000921186	-0.0163904	0.154	0.104	1	Evl	9R+γc	-0.0163904	0.05
0.000921744	-1.19939	0.09	0.126	1	Aatf	9R+γc	-1.19939	-0.036
0.0009294	-0.0978866	0.238	0.171	1	Gpatch8	9R+γc	-0.0978866	0.067
0.00093763	-0.810782	0.25	0.283	1	Ddx54	9R+γc	-0.810782	-0.033
0.000938891	-0.235104	0.168	0.113	1	Wwp1	9R+γc	-0.235104	0.055
0.000955134	-1.1553	0.137	0.176	1	Tmem63c	9R+γc	-1.1553	-0.039
0.000962198	-0.343045	0.66	0.599	1	Hnrnpk	9R+γc	-0.343045	0.061
0.00096533	-0.949242	0.101	0.139	1	Psat1	9R+γc	-0.949242	-0.038
0.000968862	0.0518189	0.222	0.16	1	Tnpo3	9R+γc	0.0518189	0.062
0.00096995	-0.0169035	0.261	0.19	1	Sys1	9R+γc	-0.0169035	0.071
0.000979497	-0.00857613	0.13	0.084	1	Ppdpf	9R+γc	-0.00857613	0.046
0.000990148	-0.0813708	0.162	0.11	1	Pqbp1	9R+γc	-0.0813708	0.052
0.000993456	0.00468992	0.123	0.08	1	Enox2	9R+γc	0.00468992	0.043
0.00100027	-0.0715209	0.471	0.359	1	Clta	9R+γc	-0.0715209	0.112
0.00101314	-0.0653855	0.136	0.088	1	Gskip	9R+γc	-0.0653855	0.048
0.00102048	-0.0968505	0.44	0.326	1	Rbl2	9R+γc	-0.0968505	0.114
0.00102298	-0.849522	0.34	0.352	1	Psmb7	9R+γc	-0.849522	-0.012
0.00102368	-1.08394	0.083	0.119	1	Cep55	9R+γc	-1.08394	-0.036
0.00102814	-1.19998	0.088	0.123	1	Mrpl34	9R+γc	-1.19998	-0.035
0.00103183	-0.569704	0.538	0.503	1	Calm3	9R+γc	-0.569704	0.035
0.00103565	-0.438625	0.629	0.573	1	Atp5f1c	9R+γc	-0.438625	0.056
0.00104218	0.0676595	0.122	0.078	1	Prkaca	9R+γc	0.0676595	0.044
0.00104872	-0.709154	0.403	0.403	1	Smc6	9R+γc	-0.709154	0
0.00105685	-0.00779856	0.103	0.063	1	Kctd20	9R+γc	-0.00779856	0.04
0.00105799	-0.157823	0.233	0.165	1	Suds3	9R+γc	-0.157823	0.068
0.00106961	-0.216294	0.221	0.156	1	Aggf1	9R+γc	-0.216294	0.065
0.00108235	-1.21125	0.069	0.103	1	Ift27	9R+γc	-1.21125	-0.034
0.00108955	-0.0870788	0.393	0.298	1	Setx	9R+γc	-0.0870788	0.095
0.00109031	0.133228	0.149	0.101	1	Efl1	9R+γc	0.133228	0.048
0.00111019	-0.665935	0.437	0.428	1	Cox7a2l	9R+γc	-0.665935	0.009
0.00111691	-0.161449	0.407	0.304	1	Tmem256	9R+γc	-0.161449	0.103
0.00113441	0.0898161	0.1	0.062	1	Tasp1	9R+γc	0.0898161	0.038
0.0011401	0.342393	0.147	0.1	1	Nelfe	9R+γc	0.342393	0.047
0.00115326	0.117344	0.113	0.072	1	Lactb2	9R+γc	0.117344	0.041
0.00117013	-0.69381	0.422	0.421	1	Ndufb9	9R+γc	-0.69381	0.001
0.00117436	-0.018228	0.221	0.158	1	Ppp3r1	9R+γc	-0.018228	0.063
0.00117557	0.00998223	0.103	0.064	1	Lipa	9R+γc	0.00998223	0.039
0.00117563	-0.254196	0.759	0.683	1	Chd4	9R+γc	-0.254196	0.076
0.00119984	0.0587104	0.157	0.107	1	Mrpl14	9R+γc	0.0587104	0.05
0.00120042	-1.37962	0.086	0.12	1	Pcyt1a	9R+γc	-1.37962	-0.034
0.00120524	-0.0663949	0.417	0.313	1	Sars1	9R+γc	-0.0663949	0.104
0.00120526	0.012674	0.177	0.124	1	Map3k13	9R+γc	0.012674	0.053
0.00121168	-1.0646	0.117	0.155	1	Snu13	9R+γc	-1.0646	-0.038
0.00121259	-0.672015	0.431	0.417	1	Rsrc2	9R+γc	-0.672015	0.014
0.00122909	-0.19229	0.37	0.275	1	Gm19585	9R+γc	-0.19229	0.095
0.00123031	-0.0559908	0.216	0.155	1	Gnl3l	9R+γc	-0.0559908	0.061
0.00125117	-0.103759	0.61	0.46	1	Rbpj	9R+γc	-0.103759	0.15
0.00125942	-0.173897	0.235	0.166	1	Mrfap1	9R+γc	-0.173897	0.069
0.00127559	-1.05892	0.167	0.203	1	Nubp1	9R+γc	-1.05892	-0.036
0.00128826	-0.794558	0.309	0.327	1	Tcerg1	9R+γc	-0.794558	-0.018
0.00130798	-0.182541	0.273	0.196	1	Bmp2k	9R+γc	-0.182541	0.077
0.00131518	-0.20906	0.195	0.136	1	Nck1	9R+γc	-0.20906	0.059
0.00132027	-0.110321	0.215	0.153	1	Dctn1	9R+γc	-0.110321	0.062
0.0013426	-1.06165	0.127	0.163	1	Mphosph10	9R+γc	-1.06165	-0.036
0.00134527	0.299976	0.127	0.085	1	H1f0	9R+γc	0.299976	0.042
0.00134871	-0.0791224	0.26	0.192	1	Ctbp1	9R+γc	-0.0791224	0.068
0.00137022	-0.856988	0.238	0.27	1	Psmd7	9R+γc	-0.856988	-0.032
0.00137502	-0.0610839	0.285	0.207	1	Cfap36	9R+γc	-0.0610839	0.078
0.00137513	-0.0853148	0.236	0.172	1	Zmynd11	9R+γc	-0.0853148	0.064
0.00138473	0.0429401	0.186	0.131	1	Pi4k2a	9R+γc	0.0429401	0.055
0.00138566	-0.0791202	0.287	0.21	1	Riok3	9R+γc	-0.0791202	0.077
0.00140491	-0.0399411	0.11	0.069	1	Slc39a1	9R+γc	-0.0399411	0.041
0.0014266	-0.12555	0.43	0.322	1	Sltm	9R+γc	-0.12555	0.108
0.00142862	-1.18435	0.102	0.138	1	Nol11	9R+γc	-1.18435	-0.036
0.00142867	-0.0538649	0.19	0.135	1	Dnajc19	9R+γc	-0.0538649	0.055
0.0014341	-0.101624	0.258	0.188	1	Dnajc7	9R+γc	-0.101624	0.07
0.00143963	0.173127	0.113	0.072	1	Lcmt1	9R+γc	0.173127	0.041
0.00144369	-0.0949793	0.354	0.267	1	Kpna1	9R+γc	-0.0949793	0.087
0.00144636	-0.225681	0.303	0.222	1	Tap1	9R+γc	-0.225681	0.081
0.00146853	-0.0969482	0.231	0.169	1	Hsbp1	9R+γc	-0.0969482	0.062
0.00147409	-0.0221473	0.135	0.089	1	Setd7	9R+γc	-0.0221473	0.046
0.00147445	-0.0598665	0.2	0.141	1	Phtf1	9R+γc	-0.0598665	0.059
0.00147682	0.327199	0.101	0.064	1	Elp4	9R+γc	0.327199	0.037
0.00148744	-0.992129	0.199	0.232	1	Ppa1	9R+γc	-0.992129	-0.033
0.00149491	-1.25537	0.072	0.105	1	Nop16	9R+γc	-1.25537	-0.033
0.00149742	-1.59226	0.068	0.1	1	Gm4540	9R+γc	-1.59226	-0.032
0.00150506	-0.253191	0.283	0.207	1	Cggbp1	9R+γc	-0.253191	0.076
0.00150961	0.0151293	0.117	0.075	1	Zfp646	9R+γc	0.0151293	0.042
0.00151529	-1.05703	0.196	0.229	1	Tmem14c	9R+γc	-1.05703	-0.033
0.00153526	-0.937382	0.172	0.207	1	Fam98b	9R+γc	-0.937382	-0.035
0.00154332	-0.14009	0.141	0.094	1	Kif1b	9R+γc	-0.14009	0.047
0.00155558	-0.63723	0.447	0.428	1	Cdc37	9R+γc	-0.63723	0.019
0.00155865	-1.0358	0.096	0.133	1	Rnf168	9R+γc	-1.0358	-0.037
0.00156682	-0.216427	0.233	0.169	1	Dpp8	9R+γc	-0.216427	0.064
0.00156815	-0.515316	0.519	0.494	1	Spcs2	9R+γc	-0.515316	0.025
0.00159078	-0.778846	0.257	0.287	1	Usp1	9R+γc	-0.778846	-0.03
0.00159432	-0.356989	0.153	0.103	1	Nlrc4	9R+γc	-0.356989	0.05
0.0016022	0.011032	0.251	0.187	1	Arpc5l	9R+γc	0.011032	0.064
0.00163907	-0.15976	0.255	0.188	1	Emd	9R+γc	-0.15976	0.067
0.0016433	-0.93308	0.187	0.223	1	Fundc2	9R+γc	-0.93308	-0.036
0.00164801	-0.847808	0.265	0.291	1	Gpx1	9R+γc	-0.847808	-0.026
0.00166054	-0.105264	0.163	0.113	1	Galnt2	9R+γc	-0.105264	0.05
0.00169239	-0.190445	0.272	0.199	1	Calu	9R+γc	-0.190445	0.073
0.00169921	-0.253375	0.234	0.169	1	Ddx50	9R+γc	-0.253375	0.065
0.00171476	-0.952099	0.2	0.231	1	Ebna1bp2	9R+γc	-0.952099	-0.031
0.00173363	-1.07094	0.072	0.105	1	Slc26a2	9R+γc	-1.07094	-0.033
0.00173473	-1.03993	0.157	0.192	1	Dctpp1	9R+γc	-1.03993	-0.035
0.00173733	-1.1913	0.096	0.13	1	Ggh	9R+γc	-1.1913	-0.034
0.00174324	0.091434	0.24	0.179	1	Sdf2l1	9R+γc	0.091434	0.061
0.00174877	-0.227033	0.221	0.158	1	Sting1	9R+γc	-0.227033	0.063
0.00178653	0.180106	0.142	0.097	1	Slf1	9R+γc	0.180106	0.045
0.00182248	-0.716929	0.083	0.119	1	Hmmr	9R+γc	-0.716929	-0.036
0.00183431	-0.0667781	0.147	0.101	1	Mcph1	9R+γc	-0.0667781	0.046
0.00184242	-0.0528829	0.251	0.183	1	Mrpl40	9R+γc	-0.0528829	0.068
0.00184724	-0.916114	0.37	0.367	1	Uba52rt	9R+γc	-0.916114	0.003
0.00185223	-0.00066994	0.1	0.063	1	Tbpl1	9R+γc	-0.00066994	0.037
0.00186971	-0.0291303	0.145	0.1	1	Orc4	9R+γc	-0.0291303	0.045
0.00188368	-0.114456	0.424	0.327	1	Rbbp6	9R+γc	-0.114456	0.097
0.00192572	-0.739038	0.435	0.425	1	Pfdn5	9R+γc	-0.739038	0.01
0.00194036	-0.297211	0.288	0.211	1	Pycard	9R+γc	-0.297211	0.077
0.00195927	-0.047722	0.37	0.282	1	U2surp	9R+γc	-0.047722	0.088
0.00196175	0.0233634	0.101	0.064	1	Serhl	9R+γc	0.0233634	0.037
0.001978	-1.07188	0.232	0.26	1	Dusp4	9R+γc	-1.07188	-0.028
0.00198136	0.484849	0.128	0.088	1	Rfc3	9R+γc	0.484849	0.04
0.00198944	-0.0637178	0.152	0.104	1	Desi2	9R+γc	-0.0637178	0.048
0.00199814	-0.0848128	0.194	0.138	1	Atxn7l3b	9R+γc	-0.0848128	0.056
0.00200782	-0.0697936	0.208	0.151	1	Tuba1a	9R+γc	-0.0697936	0.057
0.00202008	-0.671295	0.377	0.388	1	Cd82	9R+γc	-0.671295	-0.011
0.0020254	-0.127252	0.354	0.268	1	Cdk11b	9R+γc	-0.127252	0.086
0.00203018	-0.797456	0.35	0.35	1	Psmc1	9R+γc	-0.797456	0
0.002051	-0.211849	0.156	0.106	1	Vps13c	9R+γc	-0.211849	0.05
0.0020589	-0.174718	0.221	0.159	1	Sacm1l	9R+γc	-0.174718	0.062
0.00206033	0.138233	0.552	0.467	1	Cblb	9R+γc	0.138233	0.085
0.00207294	-0.134663	0.123	0.082	1	Sumo2	9R+γc	-0.134663	0.041
0.00208904	-1.08935	0.133	0.168	1	Sucla2	9R+γc	-1.08935	-0.035
0.0021236	-0.358838	0.11	0.07	1	Napg	9R+γc	-0.358838	0.04
0.00213058	0.0157471	0.167	0.118	1	Ufl1	9R+γc	0.0157471	0.049
0.00213082	-0.0357838	0.247	0.183	1	Rilpl2	9R+γc	-0.0357838	0.064
0.00214043	-0.198279	0.218	0.159	1	Sp1	9R+γc	-0.198279	0.059
0.00215937	-0.205722	0.155	0.106	1	Ccdc186	9R+γc	-0.205722	0.049
0.0021653	0.197327	0.152	0.106	1	Nup107	9R+γc	0.197327	0.046
0.00217486	-0.884268	0.287	0.304	1	Psmd12	9R+γc	-0.884268	-0.017
0.00221082	0.0602707	0.177	0.125	1	Erg28	9R+γc	0.0602707	0.052
0.00221459	0.281196	0.11	0.072	1	Glul	9R+γc	0.281196	0.038
0.00221773	-0.194662	0.363	0.275	1	Rsrp1	9R+γc	-0.194662	0.088
0.0022214	-0.129351	0.189	0.135	1	Ing2	9R+γc	-0.129351	0.054
0.00222976	0.020919	0.469	0.362	1	Psmc3	9R+γc	0.020919	0.107
0.00227994	-0.875555	0.156	0.191	1	Phf6	9R+γc	-0.875555	-0.035
0.00228148	-0.1391	0.312	0.234	1	Wbp4	9R+γc	-0.1391	0.078
0.0022862	-0.615407	0.463	0.436	1	Nme1	9R+γc	-0.615407	0.027
0.00232417	0.16532	0.126	0.084	1	Stard3nl	9R+γc	0.16532	0.042
0.00233761	-1.11992	0.185	0.214	1	Trp53	9R+γc	-1.11992	-0.029
0.00233945	-0.440704	0.595	0.564	1	ENSMUSG00000076490	9R+γc	-0.440704	0.031
0.00234292	-0.42667	0.167	0.115	1	Ing3	9R+γc	-0.42667	0.052
0.00235602	-0.0844359	0.524	0.392	1	Fus	9R+γc	-0.0844359	0.132
0.00235764	-0.215503	0.323	0.243	1	Adipor2	9R+γc	-0.215503	0.08
0.00237312	0.223958	0.102	0.066	1	Donson	9R+γc	0.223958	0.036
0.0024031	-0.189336	0.345	0.261	1	Psmd13	9R+γc	-0.189336	0.084
0.00243211	-0.275325	0.197	0.142	1	Ube2n	9R+γc	-0.275325	0.055
0.00244076	0.106312	0.112	0.073	1	Msantd4	9R+γc	0.106312	0.039
0.00245593	-1.15783	0.072	0.103	1	Snrnp25	9R+γc	-1.15783	-0.031
0.00245659	-0.0723604	0.176	0.123	1	Rpp21	9R+γc	-0.0723604	0.053
0.00249085	0.0440229	0.124	0.083	1	Bub3	9R+γc	0.0440229	0.041
0.00249978	-0.0968348	0.346	0.259	1	Snrnp27	9R+γc	-0.0968348	0.087
0.00252673	-1.14375	0.088	0.12	1	Lap3	9R+γc	-1.14375	-0.032
0.00255114	-0.317279	0.653	0.581	1	Ywhae	9R+γc	-0.317279	0.072
0.00260631	-0.2169	0.146	0.1	1	Khdc4	9R+γc	-0.2169	0.046
0.0026143	-0.953334	0.105	0.139	1	Mrpl35	9R+γc	-0.953334	-0.034
0.00261541	-0.994701	0.137	0.171	1	Noc2l	9R+γc	-0.994701	-0.034
0.00261607	-0.977008	0.108	0.142	1	Nsmce4a	9R+γc	-0.977008	-0.034
0.00262547	-0.699278	0.277	0.303	1	Cbx5	9R+γc	-0.699278	-0.026
0.00264264	-0.153176	0.184	0.13	1	Acbd3	9R+γc	-0.153176	0.054
0.00269914	-0.0156836	0.143	0.099	1	Stard4	9R+γc	-0.0156836	0.044
0.00271696	-0.676716	0.355	0.362	1	Rwdd1	9R+γc	-0.676716	-0.007
0.00272371	-0.241377	0.176	0.125	1	Fam50a	9R+γc	-0.241377	0.051
0.00273349	-0.241172	0.29	0.212	1	Usp3	9R+γc	-0.241172	0.078
0.00274879	-0.212471	0.104	0.067	1	Mettl6	9R+γc	-0.212471	0.037
0.00275277	0.132303	0.111	0.073	1	Wdr48	9R+γc	0.132303	0.038
0.00275437	-0.346855	0.235	0.17	1	Scaf8	9R+γc	-0.346855	0.065
0.00279076	-0.915438	0.212	0.241	1	Drap1	9R+γc	-0.915438	-0.029
0.00279731	-1.19342	0.093	0.125	1	Mrpl17	9R+γc	-1.19342	-0.032
0.00283427	-0.0168016	0.435	0.334	1	Nap1l4	9R+γc	-0.0168016	0.101
0.002875	-0.207522	0.369	0.277	1	Adipor1	9R+γc	-0.207522	0.092
0.00290264	-1.17974	0.101	0.134	1	Msh6	9R+γc	-1.17974	-0.033
0.0029152	-0.304067	0.19	0.135	1	Ppm1b	9R+γc	-0.304067	0.055
0.00295594	-1.12081	0.161	0.191	1	Polr2c	9R+γc	-1.12081	-0.03
0.00296101	-0.867519	0.226	0.253	1	Srrt	9R+γc	-0.867519	-0.027
0.00297595	-1.26024	0.109	0.14	1	Ppid	9R+γc	-1.26024	-0.031
0.00297932	-1.00337	0.087	0.121	1	Cenpb	9R+γc	-1.00337	-0.034
0.00301152	-0.214007	0.19	0.136	1	Zfp36l1	9R+γc	-0.214007	0.054
0.00301489	-0.268643	0.26	0.19	1	Erp29	9R+γc	-0.268643	0.07
0.00302204	-1.04263	0.178	0.209	1	Gtf3a	9R+γc	-1.04263	-0.031
0.00302661	-0.222769	0.354	0.27	1	Atp6v0e	9R+γc	-0.222769	0.084
0.00303544	-0.30542	0.188	0.135	1	Fam76b	9R+γc	-0.30542	0.053
0.00314303	-0.106612	0.131	0.088	1	ENSMUSG00000029720	9R+γc	-0.106612	0.043
0.00315846	-0.0612977	0.256	0.195	1	Aars1	9R+γc	-0.0612977	0.061
0.00316021	-0.159903	0.159	0.111	1	Lypla1	9R+γc	-0.159903	0.048
0.00325113	-0.160659	0.406	0.309	1	Oga	9R+γc	-0.160659	0.097
0.00327504	-0.155733	0.104	0.067	1	Trim35	9R+γc	-0.155733	0.037
0.00331146	0.163445	0.158	0.113	1	Nampt	9R+γc	0.163445	0.045
0.00331892	-0.67683	0.401	0.402	1	Ndufa6	9R+γc	-0.67683	-0.001
0.00332468	-1.06898	0.113	0.145	1	Rfwd3	9R+γc	-1.06898	-0.032
0.00332893	-0.951596	0.133	0.166	1	Ilf2	9R+γc	-0.951596	-0.033
0.00337609	-0.0314143	0.501	0.393	1	Luc7l2	9R+γc	-0.0314143	0.108
0.00338124	-0.585491	0.447	0.432	1	Rad21	9R+γc	-0.585491	0.015
0.0033822	-1.17664	0.162	0.192	1	Anapc13	9R+γc	-1.17664	-0.03
0.00340251	0.153541	0.128	0.088	1	Dpp3	9R+γc	0.153541	0.04
0.00342084	-0.761434	0.367	0.365	1	Ndufs6	9R+γc	-0.761434	0.002
0.00346337	-1.06306	0.126	0.159	1	Ndufb4	9R+γc	-1.06306	-0.033
0.00347256	-0.314284	0.135	0.091	1	Rmnd5a	9R+γc	-0.314284	0.044
0.00347585	-1.60235	0.078	0.107	1	Cemip2	9R+γc	-1.60235	-0.029
0.00348604	-0.119161	0.133	0.09	1	Uqcc3	9R+γc	-0.119161	0.043
0.0034861	-0.0587302	0.441	0.335	1	P4hb	9R+γc	-0.0587302	0.106
0.00353613	-1.00272	0.08	0.111	1	Mns1	9R+γc	-1.00272	-0.031
0.00359375	-0.178777	0.136	0.092	1	Eif2d	9R+γc	-0.178777	0.044
0.00360335	-0.242714	0.197	0.142	1	Odr4	9R+γc	-0.242714	0.055
0.00367954	-0.0473205	0.151	0.106	1	Ngdn	9R+γc	-0.0473205	0.045
0.00372768	-0.165641	0.105	0.069	1	Msrb1	9R+γc	-0.165641	0.036
0.00374526	0.00790513	0.175	0.128	1	Adrm1	9R+γc	0.00790513	0.047
0.0037493	-0.88697	0.206	0.234	1	Timm13	9R+γc	-0.88697	-0.028
0.00380709	-0.0701555	0.128	0.087	1	Cdk5rap3	9R+γc	-0.0701555	0.041
0.00381798	0.231863	0.12	0.082	1	Dcaf15	9R+γc	0.231863	0.038
0.00383839	-0.0728416	0.21	0.156	1	Gtf2h1	9R+γc	-0.0728416	0.054
0.00384614	-0.214268	0.206	0.15	1	Ergic2	9R+γc	-0.214268	0.056
0.00384673	0.0955212	0.156	0.111	1	Kdelr2	9R+γc	0.0955212	0.045
0.00387403	-0.0617007	0.115	0.077	1	Pgap2	9R+γc	-0.0617007	0.038
0.00389813	0.00697705	0.136	0.094	1	Synj2bp	9R+γc	0.00697705	0.042
0.00390507	-0.622596	0.467	0.436	1	Cdc5l	9R+γc	-0.622596	0.031
0.00390859	-0.0550364	0.194	0.142	1	Anapc1	9R+γc	-0.0550364	0.052
0.00392431	-0.138389	0.103	0.067	1	Leprot	9R+γc	-0.138389	0.036
0.00392507	-1.09404	0.171	0.201	1	Pin1	9R+γc	-1.09404	-0.03
0.00392512	-1.15389	0.096	0.127	1	Tufm	9R+γc	-1.15389	-0.031
0.00393641	0.264457	0.102	0.068	1	Mtmr9	9R+γc	0.264457	0.034
0.00398611	0.014948	0.12	0.082	1	Lnpk	9R+γc	0.014948	0.038
0.004006	-0.138491	0.31	0.235	1	Phf14	9R+γc	-0.138491	0.075
0.00401368	-0.350801	0.193	0.139	1	Ssbp1	9R+γc	-0.350801	0.054
0.00404446	-0.335616	0.295	0.221	1	Tbl1xr1	9R+γc	-0.335616	0.074
0.00405837	0.00721781	0.783	0.685	1	Cd3e	9R+γc	0.00721781	0.098
0.00411814	-0.219325	0.309	0.233	1	Galnt1	9R+γc	-0.219325	0.076
0.00415438	-0.476948	0.509	0.487	1	Plek	9R+γc	-0.476948	0.022
0.00417321	0.0302269	0.114	0.076	1	Hmg20a	9R+γc	0.0302269	0.038
0.00423219	-0.651293	0.439	0.421	1	Hspa4	9R+γc	-0.651293	0.018
0.00423701	0.00145294	0.311	0.239	1	Ap2m1	9R+γc	0.00145294	0.072
0.0042424	-0.161065	0.23	0.169	1	Nup50	9R+γc	-0.161065	0.061
0.00424682	0.550043	0.164	0.121	1	Bach2	9R+γc	0.550043	0.043
0.00427377	-0.872696	0.07	0.1	1	Rps19bp1	9R+γc	-0.872696	-0.03
0.00427839	-0.973474	0.212	0.235	1	Lsm5	9R+γc	-0.973474	-0.023
0.00428293	-0.121571	0.334	0.255	1	H3f3a	9R+γc	-0.121571	0.079
0.00429032	-0.104896	0.484	0.373	1	Rab2a	9R+γc	-0.104896	0.111
0.00429183	0.103646	0.119	0.081	1	N4bp2	9R+γc	0.103646	0.038
0.0043214	-0.112566	0.132	0.091	1	Snx17	9R+γc	-0.112566	0.041
0.00433016	-0.348207	0.244	0.179	1	Mpc2	9R+γc	-0.348207	0.065
0.00441725	-0.166136	0.178	0.128	1	Specc1l	9R+γc	-0.166136	0.05
0.0044227	-0.170834	0.326	0.246	1	Micu2	9R+γc	-0.170834	0.08
0.00444689	-0.72149	0.32	0.333	1	Rbm8a	9R+γc	-0.72149	-0.013
0.00446798	-0.784992	0.293	0.306	1	Mdh1	9R+γc	-0.784992	-0.013
0.0044788	-0.15772	0.164	0.117	1	Rprd2	9R+γc	-0.15772	0.047
0.00450854	-0.126862	0.197	0.146	1	Ahctf1	9R+γc	-0.126862	0.051
0.00454411	-0.114271	0.113	0.075	1	Foxk2	9R+γc	-0.114271	0.038
0.00459554	-0.749143	0.255	0.282	1	Tbl1x	9R+γc	-0.749143	-0.027
0.0046696	-0.166493	0.248	0.186	1	Ecpas	9R+γc	-0.166493	0.062
0.00469363	0.0214171	0.659	0.517	1	Psme2	9R+γc	0.0214171	0.142
0.00471189	-0.0513294	0.119	0.081	1	Golm1	9R+γc	-0.0513294	0.038
0.00472699	-0.936459	0.196	0.226	1	Ramac	9R+γc	-0.936459	-0.03
0.00476687	-0.121465	0.26	0.192	1	Commd3	9R+γc	-0.121465	0.068
0.00479743	-0.0744995	0.185	0.134	1	Eif2ak1	9R+γc	-0.0744995	0.051
0.00480859	-0.231031	0.132	0.09	1	Ten1	9R+γc	-0.231031	0.042
0.00484597	-0.967187	0.086	0.117	1	Mrps28	9R+γc	-0.967187	-0.031
0.00486203	-0.143374	0.11	0.073	1	Cdyl	9R+γc	-0.143374	0.037
0.00486877	-1.05156	0.161	0.191	1	Prelid3b	9R+γc	-1.05156	-0.03
0.00489744	-1.11295	0.098	0.128	1	Mre11a	9R+γc	-1.11295	-0.03
0.00492116	-0.43624	0.196	0.141	1	Snx32	9R+γc	-0.43624	0.055
0.00493157	-0.161185	0.151	0.107	1	Uba6	9R+γc	-0.161185	0.044
0.00495619	-0.0858775	0.1	0.066	1	Prpf39	9R+γc	-0.0858775	0.034
0.00496938	-0.763888	0.098	0.13	1	Fen1	9R+γc	-0.763888	-0.032
0.00498443	-0.973204	0.206	0.23	1	Glrx3	9R+γc	-0.973204	-0.024
0.00500262	-0.852995	0.124	0.156	1	Amd1	9R+γc	-0.852995	-0.032
0.00506435	-0.294143	0.193	0.14	1	Sin3a	9R+γc	-0.294143	0.053
0.00506868	-0.690679	0.378	0.374	1	Psma3	9R+γc	-0.690679	0.004
0.00509125	-0.295681	0.161	0.113	1	Vps26b	9R+γc	-0.295681	0.048
0.00510179	-0.794302	0.305	0.315	1	Swi5	9R+γc	-0.794302	-0.01
0.00510865	-0.181335	0.238	0.177	1	Ccdc47	9R+γc	-0.181335	0.061
0.00512627	-0.077805	0.205	0.153	1	Zdhhc2	9R+γc	-0.077805	0.052
0.00513329	-0.314454	0.286	0.211	1	Atox1	9R+γc	-0.314454	0.075
0.0051723	-1.03051	0.167	0.196	1	Uchl3	9R+γc	-1.03051	-0.029
0.00519046	-0.703698	0.335	0.341	1	Psmd1	9R+γc	-0.703698	-0.006
0.00519739	-0.1737	0.157	0.111	1	Nudt21	9R+γc	-0.1737	0.046
0.00520774	-0.0824288	0.163	0.119	1	Galk1	9R+γc	-0.0824288	0.044
0.00523152	-0.954796	0.106	0.138	1	Pdcd11	9R+γc	-0.954796	-0.032
0.0052987	-0.781855	0.318	0.323	1	Eif2s1	9R+γc	-0.781855	-0.005
0.00531475	-0.0426843	0.103	0.069	1	Utp4	9R+γc	-0.0426843	0.034
0.00533095	-1.0663	0.102	0.131	1	Mphosph6	9R+γc	-1.0663	-0.029
0.00536345	-0.200126	0.218	0.163	1	Dhx8	9R+γc	-0.200126	0.055
0.00540212	-0.200972	0.192	0.14	1	Med10	9R+γc	-0.200972	0.052
0.00543258	-0.471124	0.595	0.539	1	Tm9sf3	9R+γc	-0.471124	0.056
0.00545041	-0.62694	0.483	0.45	1	Ppig	9R+γc	-0.62694	0.033
0.00548848	-0.125368	0.137	0.095	1	Gpat4	9R+γc	-0.125368	0.042
0.00549432	-0.0239555	0.106	0.07	1	Sap30bp	9R+γc	-0.0239555	0.036
0.0055434	-0.0332923	0.289	0.224	1	Gapvd1	9R+γc	-0.0332923	0.065
0.00557334	-0.946366	0.23	0.25	1	Pdha1	9R+γc	-0.946366	-0.02
0.00569733	-0.396668	0.142	0.1	1	Commd6	9R+γc	-0.396668	0.042
0.0057199	0.00798936	0.18	0.134	1	Rbmxl1	9R+γc	0.00798936	0.046
0.00574925	-0.224346	0.324	0.246	1	Rpn2	9R+γc	-0.224346	0.078
0.00576866	-1.09588	0.185	0.213	1	Ilf3	9R+γc	-1.09588	-0.028
0.00580238	0.0860287	0.115	0.078	1	Rbm7	9R+γc	0.0860287	0.037
0.00582543	-1.11526	0.121	0.152	1	Gpr183	9R+γc	-1.11526	-0.031
0.00585945	-0.425083	0.47	0.483	1	Rgs2	9R+γc	-0.425083	-0.013
0.0058921	0.319864	0.138	0.101	1	Nebl	9R+γc	0.319864	0.037
0.00591513	-0.691066	0.371	0.371	1	Rtf1	9R+γc	-0.691066	0
0.00596953	0.0687347	0.777	0.667	1	Eif1	9R+γc	0.0687347	0.11
0.0061176	-0.272655	0.157	0.112	1	Dnajc14	9R+γc	-0.272655	0.045
0.00623606	-0.890851	0.255	0.276	1	Arglu1	9R+γc	-0.890851	-0.021
0.0062511	-0.251053	0.163	0.117	1	Ube2z	9R+γc	-0.251053	0.046
0.00629294	-0.250481	0.77	0.694	1	Tpr	9R+γc	-0.250481	0.076
0.00635206	-0.148526	0.359	0.274	1	Frg1	9R+γc	-0.148526	0.085
0.00645477	-0.287262	0.203	0.15	1	Mff	9R+γc	-0.287262	0.053
0.00645938	-0.328078	0.133	0.093	1	Raf1	9R+γc	-0.328078	0.04
0.0064966	-0.630478	0.375	0.373	1	Ddx46	9R+γc	-0.630478	0.002
0.00655791	-0.211339	0.188	0.137	1	Ramp2	9R+γc	-0.211339	0.051
0.00657048	-0.879457	0.115	0.146	1	Adsl	9R+γc	-0.879457	-0.031
0.00658246	0.028028	0.101	0.068	1	Pecam1	9R+γc	0.028028	0.033
0.00661409	-0.0343213	0.662	0.512	1	Arhgdia	9R+γc	-0.0343213	0.15
0.00665327	-0.644155	0.405	0.396	1	Tnks2	9R+γc	-0.644155	0.009
0.00673411	-0.0349478	0.115	0.08	1	Ubxn6	9R+γc	-0.0349478	0.035
0.00675578	-0.541664	0.484	0.449	1	Hdgf	9R+γc	-0.541664	0.035
0.00681341	-0.0726525	0.197	0.147	1	Dcaf1	9R+γc	-0.0726525	0.05
0.006826	-0.260003	0.375	0.284	1	Chd8	9R+γc	-0.260003	0.091
0.00692683	-0.223578	0.192	0.141	1	Timm8b	9R+γc	-0.223578	0.051
0.00700035	-0.0436308	0.226	0.173	1	Eif1a	9R+γc	-0.0436308	0.053
0.00714609	-0.747015	0.359	0.356	1	Snrnp200	9R+γc	-0.747015	0.003
0.00718618	-0.387175	0.148	0.105	1	Yjefn3	9R+γc	-0.387175	0.043
0.00721218	-0.254993	0.19	0.14	1	Zfp131	9R+γc	-0.254993	0.05
0.0072892	-0.123135	0.566	0.439	1	Irf8	9R+γc	-0.123135	0.127
0.00735962	-0.14126	0.196	0.147	1	Map2k7	9R+γc	-0.14126	0.049
0.00738293	-0.0132558	0.2	0.151	1	Srek1	9R+γc	-0.0132558	0.049
0.00739935	-0.405691	0.121	0.083	1	Zfp451	9R+γc	-0.405691	0.038
0.00753784	-0.116533	0.146	0.106	1	Elf2	9R+γc	-0.116533	0.04
0.00755316	-1.4124	0.081	0.107	1	Emc4	9R+γc	-1.4124	-0.026
0.00757215	-0.205503	0.264	0.198	1	Dnajc13	9R+γc	-0.205503	0.066
0.00758402	-0.660257	0.356	0.359	1	Naa15	9R+γc	-0.660257	-0.003
0.00763921	-1.14059	0.082	0.109	1	Exosc5	9R+γc	-1.14059	-0.027
0.00766877	-0.274259	0.126	0.088	1	Cdc42ep3	9R+γc	-0.274259	0.038
0.00775304	-0.0641783	0.292	0.228	1	Nans	9R+γc	-0.0641783	0.064
0.00778911	-0.00767006	0.249	0.194	1	Gpx4	9R+γc	-0.00767006	0.055
0.00781303	-0.731838	0.268	0.285	1	Srp9	9R+γc	-0.731838	-0.017
0.0079502	-0.134261	0.205	0.154	1	Senp5	9R+γc	-0.134261	0.051
0.00799433	-0.181158	0.138	0.099	1	Antkmt	9R+γc	-0.181158	0.039
0.00800212	-0.773139	0.327	0.331	1	Mrpl18	9R+γc	-0.773139	-0.004
0.00804016	-0.257672	0.307	0.232	1	Fxr1	9R+γc	-0.257672	0.075
0.00809557	-0.934644	0.227	0.247	1	Cycs	9R+γc	-0.934644	-0.02
0.00813744	-1.15071	0.081	0.108	1	Osgep	9R+γc	-1.15071	-0.027
0.00821696	-0.191813	0.159	0.115	1	Amfr	9R+γc	-0.191813	0.044
0.00826437	-0.235289	0.253	0.19	1	Gatad2b	9R+γc	-0.235289	0.063
0.00827541	0.0255783	0.117	0.082	1	Crkl	9R+γc	0.0255783	0.035
0.00847053	-1.0156	0.105	0.134	1	Trim44	9R+γc	-1.0156	-0.029
0.00851694	-0.287217	0.221	0.166	1	Rab21	9R+γc	-0.287217	0.055
0.00857386	-0.291945	0.152	0.11	1	Dcaf8	9R+γc	-0.291945	0.042
0.00861335	-0.18958	0.263	0.2	1	Ddx39b	9R+γc	-0.18958	0.063
0.00861682	-1.17879	0.085	0.112	1	Wdr75	9R+γc	-1.17879	-0.027
0.00868317	-0.516974	0.168	0.2	1	Incenp	9R+γc	-0.516974	-0.032
0.00870934	-0.0648352	0.18	0.133	1	Polr2g	9R+γc	-0.0648352	0.047
0.00874531	-0.00173706	0.113	0.078	1	Extl3	9R+γc	-0.00173706	0.035
0.00881317	-0.0192722	0.169	0.126	1	Desi1	9R+γc	-0.0192722	0.043
0.00888571	-0.230044	0.352	0.269	1	Map2k2	9R+γc	-0.230044	0.083
0.00890781	-0.140937	0.139	0.1	1	Nfyc	9R+γc	-0.140937	0.039
0.00904137	-0.249126	0.236	0.18	1	Aamp	9R+γc	-0.249126	0.056
0.00905981	-0.699752	0.298	0.311	1	Pnn	9R+γc	-0.699752	-0.013
0.00913002	-0.365207	0.179	0.133	1	Upf1	9R+γc	-0.365207	0.046
0.00914507	-0.27854	0.122	0.086	1	Senp3	9R+γc	-0.27854	0.036
0.00915825	-0.194403	0.113	0.078	1	Eif2ak2	9R+γc	-0.194403	0.035
0.00930112	-0.187454	0.152	0.11	1	Zfp24	9R+γc	-0.187454	0.042
0.00930383	-0.102147	0.178	0.131	1	Axin1	9R+γc	-0.102147	0.047
0.00936993	-0.276933	0.191	0.142	1	Ppp1cc	9R+γc	-0.276933	0.049
0.00937453	-0.0511749	0.222	0.171	1	Zcchc17	9R+γc	-0.0511749	0.051
0.0094758	-0.0419011	0.531	0.413	1	Dnajc8	9R+γc	-0.0419011	0.118
0.00955478	-0.25733	0.321	0.246	1	Rnaset2a	9R+γc	-0.25733	0.075
0.00958977	0.030896	0.164	0.122	1	Yaf2	9R+γc	0.030896	0.042
0.00960488	-0.0626805	0.323	0.252	1	Isy1	9R+γc	-0.0626805	0.071
0.00960984	-0.292533	0.129	0.091	1	Chmp1a	9R+γc	-0.292533	0.038
0.0098242	-0.382144	0.106	0.072	1	Pih1d1	9R+γc	-0.382144	0.034
0.00982731	-0.155786	0.126	0.089	1	Rcbtb1	9R+γc	-0.155786	0.037
0.0098523	-0.133082	0.161	0.118	1	Fuca1	9R+γc	-0.133082	0.043
0.0099401	-0.783954	0.247	0.263	1	Mthfd2	9R+γc	-0.783954	-0.016
0.0100018	-0.63446	0.359	0.359	1	G3bp1	9R+γc	-0.63446	0
0.0101092	-0.363072	0.648	0.569	1	Hnrnpc	9R+γc	-0.363072	0.079
0.010254	-0.33256	0.283	0.214	1	Pcmt1	9R+γc	-0.33256	0.069
0.0103378	-0.101241	0.14	0.102	1	Twf2	9R+γc	-0.101241	0.038
0.0103793	-0.355519	0.113	0.077	1	Oxa1l	9R+γc	-0.355519	0.036
0.0103815	-0.107442	0.329	0.257	1	Psmd11	9R+γc	-0.107442	0.072
0.0104951	-0.11287	0.113	0.08	1	Ctsz	9R+γc	-0.11287	0.033
0.0105494	-0.0512173	0.163	0.121	1	Nfu1	9R+γc	-0.0512173	0.042
0.0107165	-0.0811649	0.103	0.071	1	1110038F14Rik	9R+γc	-0.0811649	0.032
0.0107752	-0.36427	0.344	0.262	1	Eml4	9R+γc	-0.36427	0.082
0.0108169	-0.154548	0.108	0.075	1	Cog2	9R+γc	-0.154548	0.033
0.0108481	-0.808371	0.182	0.211	1	Mphosph8	9R+γc	-0.808371	-0.029
0.0110839	-0.171118	0.131	0.094	1	Bcl7b	9R+γc	-0.171118	0.037
0.0112287	0.00906665	0.131	0.093	1	Tnks	9R+γc	0.00906665	0.038
0.0112539	-1.06444	0.135	0.161	1	Dera	9R+γc	-1.06444	-0.026
0.0112588	-0.181636	0.189	0.143	1	Grpel1	9R+γc	-0.181636	0.046
0.0113472	-0.127221	0.457	0.353	1	BC005537	9R+γc	-0.127221	0.104
0.0113565	-0.165018	0.122	0.087	1	Washc5	9R+γc	-0.165018	0.035
0.0113662	-0.133186	0.126	0.09	1	Zc3h12d	9R+γc	-0.133186	0.036
0.0114496	-0.280619	0.253	0.192	1	Opa1	9R+γc	-0.280619	0.061
0.0116163	-0.0798964	0.566	0.443	1	Myl12b	9R+γc	-0.0798964	0.123
0.0117211	-0.342548	0.115	0.081	1	Mtmr2	9R+γc	-0.342548	0.034
0.0117757	-0.249271	0.147	0.108	1	Herpud1	9R+γc	-0.249271	0.039
0.0119845	-0.494541	0.539	0.48	1	Eif4g1	9R+γc	-0.494541	0.059
0.0120634	-0.285691	0.359	0.379	1	Nr4a3	9R+γc	-0.285691	-0.02
0.0123184	-0.950221	0.217	0.235	1	Mrps14	9R+γc	-0.950221	-0.018
0.0125932	-0.38411	0.125	0.089	1	Tspyl1	9R+γc	-0.38411	0.036
0.0126018	-1.19824	0.078	0.103	1	Mrps12	9R+γc	-1.19824	-0.025
0.0126914	-0.293976	0.107	0.074	1	Mbtps1	9R+γc	-0.293976	0.033
0.0127142	-0.926472	0.123	0.151	1	Mrpl51	9R+γc	-0.926472	-0.028
0.0127928	-0.263291	0.265	0.203	1	Srpk2	9R+γc	-0.263291	0.062
0.0127981	-0.946629	0.181	0.207	1	Plscr1	9R+γc	-0.946629	-0.026
0.0128196	-0.182552	0.229	0.175	1	Mrps18c	9R+γc	-0.182552	0.054
0.0128938	-0.341188	0.323	0.25	1	Cnot6l	9R+γc	-0.341188	0.073
0.0129119	-0.314075	0.112	0.078	1	Cat	9R+γc	-0.314075	0.034
0.0130204	-0.2002	0.151	0.111	1	Med8	9R+γc	-0.2002	0.04
0.0131974	-0.13972	0.211	0.161	1	Aqr	9R+γc	-0.13972	0.05
0.0133448	-0.777143	0.342	0.345	1	Trir	9R+γc	-0.777143	-0.003
0.0133641	-0.0753635	0.111	0.078	1	Setd1a	9R+γc	-0.0753635	0.033
0.0136218	-0.954268	0.157	0.182	1	Dpy30	9R+γc	-0.954268	-0.025
0.0136422	-0.115245	0.109	0.076	1	Lxn	9R+γc	-0.115245	0.033
0.0138261	-0.852268	0.176	0.199	1	Hars1	9R+γc	-0.852268	-0.023
0.01385	-0.146226	0.186	0.141	1	Mrps23	9R+γc	-0.146226	0.045
0.0138625	-0.902222	0.196	0.218	1	Pum3	9R+γc	-0.902222	-0.022
0.0140739	-0.785625	0.258	0.275	1	Prpf4b	9R+γc	-0.785625	-0.017
0.0140888	-0.160966	0.123	0.088	1	Fam89b	9R+γc	-0.160966	0.035
0.0141148	-0.569286	0.514	0.463	1	Tma7	9R+γc	-0.569286	0.051
0.0141861	-0.776892	0.302	0.302	1	Hspa9	9R+γc	-0.776892	0
0.0142596	-0.210423	0.108	0.076	1	Acot13	9R+γc	-0.210423	0.032
0.0143938	-0.27268	0.197	0.151	1	Sec13	9R+γc	-0.27268	0.046
0.0143982	-0.00645583	0.103	0.073	1	Tbc1d10b	9R+γc	-0.00645583	0.03
0.0144324	-0.269695	0.22	0.169	1	Atg5	9R+γc	-0.269695	0.051
0.0144394	-0.0768844	0.17	0.129	1	Pafah1b2	9R+γc	-0.0768844	0.041
0.0146018	-0.239016	0.101	0.071	1	Slc39a10	9R+γc	-0.239016	0.03
0.0146259	-0.277107	0.274	0.212	1	Spcs1	9R+γc	-0.277107	0.062
0.0146984	-0.249357	0.192	0.144	1	Gng10	9R+γc	-0.249357	0.048
0.0147288	-0.359913	0.255	0.195	1	Crlf3	9R+γc	-0.359913	0.06
0.0148796	-1.11062	0.181	0.203	1	Ccdc124	9R+γc	-1.11062	-0.022
0.0150101	-0.370006	0.122	0.087	1	Surf1	9R+γc	-0.370006	0.035
0.015121	-0.240325	0.113	0.081	1	Mrpl39	9R+γc	-0.240325	0.032
0.0151264	-0.162228	0.245	0.192	1	Exosc8	9R+γc	-0.162228	0.053
0.0154525	-0.24258	0.202	0.155	1	Nek7	9R+γc	-0.24258	0.047
0.0154933	-0.24516	0.183	0.138	1	Tank	9R+γc	-0.24516	0.045
0.0155744	-0.377623	0.23	0.174	1	Dctn2	9R+γc	-0.377623	0.056
0.0156056	-0.351423	0.314	0.244	1	Tbcb	9R+γc	-0.351423	0.07
0.0157358	-0.176086	0.32	0.251	1	Rab5if	9R+γc	-0.176086	0.069
0.0157772	-0.450848	0.25	0.19	1	Sec11a	9R+γc	-0.450848	0.06
0.0158253	-0.115815	0.208	0.162	1	Ncbp1	9R+γc	-0.115815	0.046
0.0160027	-0.217012	0.121	0.088	1	B4galt5	9R+γc	-0.217012	0.033
0.0160442	-0.131045	0.114	0.082	1	Bcl2l13	9R+γc	-0.131045	0.032
0.0160762	-0.662932	0.356	0.354	1	Rps6	9R+γc	-0.662932	0.002
0.0161896	-0.122865	0.246	0.192	1	Sbds	9R+γc	-0.122865	0.054
0.016239	-0.650482	0.248	0.268	1	Topbp1	9R+γc	-0.650482	-0.02
0.0162407	-0.209055	0.508	0.398	1	Reep5	9R+γc	-0.209055	0.11
0.016317	0.107525	0.678	0.574	1	Junb	9R+γc	0.107525	0.104
0.0163656	-0.272364	0.13	0.094	1	Pdk3	9R+γc	-0.272364	0.036
0.0164395	-0.270216	0.12	0.086	1	Hccs	9R+γc	-0.270216	0.034
0.0164877	-1.0722	0.127	0.152	1	Zbtb20	9R+γc	-1.0722	-0.025
0.0165028	-1.0364	0.128	0.154	1	Skic8	9R+γc	-1.0364	-0.026
0.016682	-1.23777	0.117	0.14	1	Cirbp	9R+γc	-1.23777	-0.023
0.0167104	-0.162525	0.214	0.163	1	Atg3	9R+γc	-0.162525	0.051
0.016717	-0.177794	0.391	0.304	1	Sf1	9R+γc	-0.177794	0.087
0.0168206	-0.196868	0.101	0.071	1	Immp1l	9R+γc	-0.196868	0.03
0.0169591	-0.950468	0.107	0.133	1	Exosc9	9R+γc	-0.950468	-0.026
0.0172404	-0.578672	0.412	0.394	1	Matr3	9R+γc	-0.578672	0.018
0.0172486	-0.118288	0.382	0.302	1	Phf3	9R+γc	-0.118288	0.08
0.0173569	-0.153705	0.339	0.263	1	Ubxn1	9R+γc	-0.153705	0.076
0.0173792	-1.13754	0.122	0.146	1	Mrpl24	9R+γc	-1.13754	-0.024
0.0173915	-0.266012	0.24	0.185	1	Atl3	9R+γc	-0.266012	0.055
0.017447	-0.196823	0.191	0.144	1	Wtap	9R+γc	-0.196823	0.047
0.017546	-0.731863	0.313	0.316	1	Lta4h	9R+γc	-0.731863	-0.003
0.0176227	-0.266408	0.107	0.076	1	Nhlrc2	9R+γc	-0.266408	0.031
0.018133	-0.480386	0.51	0.463	1	Caprin1	9R+γc	-0.480386	0.047
0.0181579	-0.196874	0.125	0.09	1	Zhx1	9R+γc	-0.196874	0.035
0.0181829	-0.632151	0.309	0.31	1	Gspt1	9R+γc	-0.632151	-0.001
0.0182313	-0.0878585	0.213	0.164	1	Cep83	9R+γc	-0.0878585	0.049
0.0185225	-0.355354	0.184	0.139	1	Kif13b	9R+γc	-0.355354	0.045
0.018594	-0.275944	0.143	0.105	1	Phax	9R+γc	-0.275944	0.038
0.0186345	-0.907584	0.081	0.105	1	Arhgap11a	9R+γc	-0.907584	-0.024
0.018712	-0.208632	0.162	0.122	1	Heca	9R+γc	-0.208632	0.04
0.0187601	0.000574773	0.753	0.622	1	Myl6	9R+γc	0.000574773	0.131
0.0187835	-0.1709	0.131	0.097	1	Epb41l2	9R+γc	-0.1709	0.034
0.018806	0.115104	0.29	0.232	1	Foxp1	9R+γc	0.115104	0.058
0.0188619	-0.402556	0.241	0.183	1	Psme3	9R+γc	-0.402556	0.058
0.018898	-0.353252	0.159	0.118	1	Ankrd40	9R+γc	-0.353252	0.041
0.0190205	-0.352463	0.203	0.154	1	Ift52	9R+γc	-0.352463	0.049
0.0190229	-0.11916	0.526	0.417	1	Abracl	9R+γc	-0.11916	0.109
0.0190281	-0.32843	0.326	0.251	1	Erap1	9R+γc	-0.32843	0.075
0.0194699	0.0426449	0.111	0.081	1	Dhx30	9R+γc	0.0426449	0.03
0.0196082	-0.669979	0.41	0.387	1	Nars1	9R+γc	-0.669979	0.023
0.0197066	-0.297088	0.115	0.083	1	Med25	9R+γc	-0.297088	0.032
0.0199642	-0.286566	0.146	0.108	1	Trim27	9R+γc	-0.286566	0.038
0.0200269	-0.228378	0.213	0.165	1	Prpf6	9R+γc	-0.228378	0.048
0.0201949	-0.808552	0.172	0.195	1	Snrpa1	9R+γc	-0.808552	-0.023
0.020314	-0.80834	0.351	0.341	1	1110004F10Rik	9R+γc	-0.80834	0.01
0.0204251	-1.01608	0.123	0.147	1	Pdcl3	9R+γc	-1.01608	-0.024
0.0204821	-1.16366	0.136	0.16	1	Cd80	9R+γc	-1.16366	-0.024
0.0207131	-0.237878	0.15	0.112	1	Anapc16	9R+γc	-0.237878	0.038
0.0208847	-0.313191	0.147	0.11	1	Strn	9R+γc	-0.313191	0.037
0.0213399	-0.139821	0.327	0.26	1	Smndc1	9R+γc	-0.139821	0.067
0.0215325	-0.811904	0.219	0.241	1	B4galnt1	9R+γc	-0.811904	-0.022
0.0216177	-0.249715	0.244	0.188	1	Rpa1	9R+γc	-0.249715	0.056
0.0218151	-0.232609	0.104	0.074	1	Zbtb44	9R+γc	-0.232609	0.03
0.0221803	1.00783	0.21	0.177	1	H1f3	9R+γc	1.00783	0.033
0.0222061	-0.323786	0.28	0.216	1	Vapa	9R+γc	-0.323786	0.064
0.0222303	-0.853671	0.22	0.236	1	Ddx10	9R+γc	-0.853671	-0.016
0.0223525	-0.357971	0.106	0.075	1	Nfe2l2	9R+γc	-0.357971	0.031
0.0224663	-0.10019	0.112	0.082	1	Mitd1	9R+γc	-0.10019	0.03
0.0225247	-1.03775	0.11	0.135	1	Pbdc1	9R+γc	-1.03775	-0.025
0.0226412	-0.0332745	0.21	0.162	1	Morf4l2	9R+γc	-0.0332745	0.048
0.0229351	-0.0716221	0.279	0.221	1	Usp16	9R+γc	-0.0716221	0.058
0.022942	-0.964031	0.081	0.105	1	Polr1a	9R+γc	-0.964031	-0.024
0.0230036	-0.764746	0.311	0.316	1	Pfdn1	9R+γc	-0.764746	-0.005
0.0231466	-0.943925	0.16	0.182	1	Actl6a	9R+γc	-0.943925	-0.022
0.0231932	0.000585362	0.113	0.082	1	Basp1	9R+γc	0.000585362	0.031
0.0233134	-0.301176	0.168	0.128	1	Bend4	9R+γc	-0.301176	0.04
0.0234063	-0.240197	0.166	0.126	1	Lrrc58	9R+γc	-0.240197	0.04
0.0234717	-0.10192	0.131	0.098	1	Cfap97	9R+γc	-0.10192	0.033
0.0234756	0.0507626	0.107	0.077	1	Gnpda2	9R+γc	0.0507626	0.03
0.0235123	-0.256805	0.308	0.244	1	Mrpl30	9R+γc	-0.256805	0.064
0.0235615	-0.847851	0.141	0.166	1	Wdr83os	9R+γc	-0.847851	-0.025
0.0237157	-1.09636	0.18	0.198	1	Snrpc	9R+γc	-1.09636	-0.018
0.0237222	-0.00124741	0.158	0.121	1	Ncbp3	9R+γc	-0.00124741	0.037
0.0243336	-0.0575126	0.102	0.073	1	Ireb2	9R+γc	-0.0575126	0.029
0.0243632	-0.55656	0.482	0.446	1	Micos10	9R+γc	-0.55656	0.036
0.0244938	-1.11377	0.146	0.169	1	Zfp622	9R+γc	-1.11377	-0.023
0.0245914	-0.842682	0.233	0.25	1	Tbrg1	9R+γc	-0.842682	-0.017
0.0246248	-0.357548	0.132	0.098	1	Hikeshi	9R+γc	-0.357548	0.034
0.0249951	-0.198283	0.138	0.103	1	Mrpl48	9R+γc	-0.198283	0.035
0.0251449	-1.15207	0.088	0.11	1	Hgsnat	9R+γc	-1.15207	-0.022
0.0252698	-0.911602	0.091	0.115	1	Cdc26	9R+γc	-0.911602	-0.024
0.0260278	-1.24834	0.115	0.138	1	Ino80	9R+γc	-1.24834	-0.023
0.0261061	-0.614243	0.414	0.389	1	Ubap2l	9R+γc	-0.614243	0.025
0.0263541	-0.332312	0.159	0.122	1	Rexo1	9R+γc	-0.332312	0.037
0.0264261	-1.0322	0.136	0.159	1	Cd2bp2	9R+γc	-1.0322	-0.023
0.0266118	-0.933633	0.084	0.107	1	Prps1	9R+γc	-0.933633	-0.023
0.0268986	-0.355254	0.169	0.128	1	Wdr70	9R+γc	-0.355254	0.041
0.0271969	-0.257087	0.205	0.161	1	Naa38	9R+γc	-0.257087	0.044
0.0274298	-0.251987	0.208	0.161	1	Serpinb6a	9R+γc	-0.251987	0.047
0.0276845	-0.70759	0.3	0.304	1	Cops6	9R+γc	-0.70759	-0.004
0.0278564	-0.923484	0.131	0.154	1	Orc2	9R+γc	-0.923484	-0.023
0.0282906	-0.809128	0.122	0.145	1	Ncapd3	9R+γc	-0.809128	-0.023
0.028379	-0.68754	0.454	0.41	1	Etf1	9R+γc	-0.68754	0.044
0.028388	-0.525456	0.117	0.086	1	Ciz1	9R+γc	-0.525456	0.031
0.0286424	-0.419695	0.13	0.097	1	Golt1b	9R+γc	-0.419695	0.033
0.0287367	-0.331169	0.145	0.11	1	Vps35l	9R+γc	-0.331169	0.035
0.0287672	-0.208011	0.185	0.143	1	Mea1	9R+γc	-0.208011	0.042
0.0288586	-0.642258	0.112	0.137	1	Dlgap5	9R+γc	-0.642258	-0.025
0.0288862	-0.132737	0.211	0.165	1	Bcas2	9R+γc	-0.132737	0.046
0.0294733	-0.0810326	0.168	0.131	1	Acat1	9R+γc	-0.0810326	0.037
0.0296404	-0.286472	0.153	0.116	1	Sirt7	9R+γc	-0.286472	0.037
0.0296454	-0.217395	0.196	0.152	1	Mtmr1	9R+γc	-0.217395	0.044
0.0297171	-0.305183	0.401	0.318	1	Ythdc1	9R+γc	-0.305183	0.083
0.0299044	-0.165954	0.162	0.125	1	Sde2	9R+γc	-0.165954	0.037
0.0300998	-0.149782	0.152	0.117	1	Ddx41	9R+γc	-0.149782	0.035
0.0304284	0.125926	0.14	0.108	1	Drosha	9R+γc	0.125926	0.032
0.0305007	-0.472618	0.444	0.424	1	Hp1bp3	9R+γc	-0.472618	0.02
0.0307327	-0.725721	0.198	0.22	1	Hmga1	9R+γc	-0.725721	-0.022
0.030747	-0.48458	0.162	0.123	1	Ginm1	9R+γc	-0.48458	0.039
0.030909	-0.350807	0.14	0.105	1	C9orf72	9R+γc	-0.350807	0.035
0.0309105	-0.346801	0.117	0.087	1	Anapc2	9R+γc	-0.346801	0.03
0.0309109	-0.626356	0.432	0.402	1	Eif3k	9R+γc	-0.626356	0.03
0.031358	-0.627605	0.38	0.366	1	Chd1	9R+γc	-0.627605	0.014
0.0313805	-0.532764	0.148	0.11	1	Churc1	9R+γc	-0.532764	0.038
0.0314105	-0.336392	0.231	0.183	1	Ly75	9R+γc	-0.336392	0.048
0.0314288	-0.350572	0.185	0.144	1	Larp1b	9R+γc	-0.350572	0.041
0.0315982	-0.217604	0.116	0.086	1	Twsg1	9R+γc	-0.217604	0.03
0.0317206	-0.0788666	0.181	0.142	1	Mgat5	9R+γc	-0.0788666	0.039
0.0318974	-0.548063	0.496	0.448	1	Ghitm	9R+γc	-0.548063	0.048
0.032142	-0.816596	0.231	0.245	1	Fam111a	9R+γc	-0.816596	-0.014
0.0322597	-0.922642	0.157	0.178	1	Cnih1	9R+γc	-0.922642	-0.021
0.0323348	-0.371824	0.142	0.107	1	Ahsa2	9R+γc	-0.371824	0.035
0.0323458	-0.997689	0.099	0.122	1	Mettl16	9R+γc	-0.997689	-0.023
0.0324575	-0.198436	0.56	0.439	1	Rabgap1l	9R+γc	-0.198436	0.121
0.032547	-0.733734	0.117	0.14	1	0610010K14Rik	9R+γc	-0.733734	-0.023
0.0330011	-0.328872	0.172	0.134	1	Inpp5b	9R+γc	-0.328872	0.038
0.0330775	-1.06332	0.091	0.112	1	Polr2i	9R+γc	-1.06332	-0.021
0.0331036	-0.416926	0.626	0.555	1	Septin1	9R+γc	-0.416926	0.071
0.0333702	-0.194707	0.171	0.134	1	Eif4enif1	9R+γc	-0.194707	0.037
0.0333822	0.166544	0.114	0.086	1	Sclt1	9R+γc	0.166544	0.028
0.0335207	-0.838933	0.184	0.204	1	Chchd1	9R+γc	-0.838933	-0.02
0.0336187	-0.142865	0.11	0.083	1	Mfng	9R+γc	-0.142865	0.027
0.033854	-0.980357	0.212	0.226	1	Pgls	9R+γc	-0.980357	-0.014
0.0340048	-0.792912	0.167	0.188	1	Rfc2	9R+γc	-0.792912	-0.021
0.0341405	-1.18726	0.091	0.112	1	Ipo9	9R+γc	-1.18726	-0.021
0.034543	-0.233371	0.113	0.085	1	Mib1	9R+γc	-0.233371	0.028
0.034668	-0.814379	0.165	0.185	1	Eif2a	9R+γc	-0.814379	-0.02
0.0348248	-0.324286	0.226	0.179	1	Dgkd	9R+γc	-0.324286	0.047
0.0350229	-1.01719	0.082	0.103	1	Tsr1	9R+γc	-1.01719	-0.021
0.0350754	-0.136336	0.14	0.107	1	Ergic1	9R+γc	-0.136336	0.033
0.0351088	-0.499731	0.117	0.086	1	Timm17b	9R+γc	-0.499731	0.031
0.0351265	-0.713052	0.218	0.234	1	Ktn1	9R+γc	-0.713052	-0.016
0.0351756	-0.180486	0.245	0.196	1	Pds5b	9R+γc	-0.180486	0.049
0.0351775	-0.189999	0.204	0.161	1	Commd1	9R+γc	-0.189999	0.043
0.0355658	-0.0630348	0.697	0.582	1	Ndfip1	9R+γc	-0.0630348	0.115
0.0356168	-0.165148	0.457	0.359	1	Xrn2	9R+γc	-0.165148	0.098
0.0356339	-0.451574	0.237	0.185	1	Vps29	9R+γc	-0.451574	0.052
0.0356452	-0.680877	0.457	0.422	1	Sec62	9R+γc	-0.680877	0.035
0.0359933	-0.474859	0.115	0.085	1	Plod2	9R+γc	-0.474859	0.03
0.0362841	-0.50489	0.464	0.426	1	Abcf1	9R+γc	-0.50489	0.038
0.036598	-0.186584	0.273	0.221	1	Ap2s1	9R+γc	-0.186584	0.052
0.0366912	-0.97896	0.214	0.229	1	Anapc11	9R+γc	-0.97896	-0.015
0.0367609	-0.288344	0.229	0.18	1	Glrx2	9R+γc	-0.288344	0.049
0.0371657	-0.400518	0.138	0.105	1	Trim24	9R+γc	-0.400518	0.033
0.037216	-0.22627	0.207	0.163	1	Eny2	9R+γc	-0.22627	0.044
0.0372537	-0.188547	0.385	0.313	1	Ube3a	9R+γc	-0.188547	0.072
0.0372554	-0.212327	0.15	0.115	1	Eipr1	9R+γc	-0.212327	0.035
0.0374329	-0.199542	0.318	0.255	1	Psmc6	9R+γc	-0.199542	0.063
0.037436	-0.257337	0.182	0.144	1	Pdhb	9R+γc	-0.257337	0.038
0.0375148	-0.224875	0.242	0.192	1	Crbn	9R+γc	-0.224875	0.05
0.0375322	-0.910198	0.154	0.175	1	Mrpl58	9R+γc	-0.910198	-0.021
0.0378105	-0.343125	0.621	0.554	1	Son	9R+γc	-0.343125	0.067
0.0381443	-0.267235	0.123	0.091	1	Commd4	9R+γc	-0.267235	0.032
0.0384144	-0.36566	0.216	0.171	1	Upf2	9R+γc	-0.36566	0.045
0.0384191	-0.886108	0.115	0.136	1	Thumpd1	9R+γc	-0.886108	-0.021
0.0386162	-0.258466	0.266	0.213	1	Cs	9R+γc	-0.258466	0.053
0.038638	-0.802042	0.242	0.252	1	Gtf2f2	9R+γc	-0.802042	-0.01
0.0387025	-0.670227	0.295	0.298	1	Hypk	9R+γc	-0.670227	-0.003
0.0390726	-0.424889	0.293	0.31	1	Tmpo	9R+γc	-0.424889	-0.017
0.0391302	-0.315018	0.201	0.159	1	Rap2a	9R+γc	-0.315018	0.042
0.039162	-0.473458	0.131	0.1	1	Ap1m1	9R+γc	-0.473458	0.031
0.039556	-1.04176	0.09	0.11	1	Cnpy2	9R+γc	-1.04176	-0.02
0.0395755	-0.829352	0.226	0.238	1	Eif2s3x	9R+γc	-0.829352	-0.012
0.0396881	-0.158341	0.143	0.111	1	Hira	9R+γc	-0.158341	0.032
0.0398617	-0.444092	0.212	0.163	1	Zmpste24	9R+γc	-0.444092	0.049
0.0400422	0.235886	0.456	0.391	1	Serpine2	9R+γc	0.235886	0.065
0.0401946	-0.481761	0.101	0.074	1	Ppwd1	9R+γc	-0.481761	0.027
0.0403942	-0.223583	0.376	0.3	1	Ctcf	9R+γc	-0.223583	0.076
0.0404508	-0.381025	0.408	0.318	1	Grcc10	9R+γc	-0.381025	0.09
0.0405008	-0.180623	0.117	0.088	1	Etfdh	9R+γc	-0.180623	0.029
0.0407613	-0.0210323	0.138	0.107	1	Cul2	9R+γc	-0.0210323	0.031
0.0412791	-0.608854	0.38	0.369	1	Rpl7a-ps12	9R+γc	-0.608854	0.011
0.0412855	-0.2582	0.212	0.17	1	1810009A15Rik	9R+γc	-0.2582	0.042
0.0418816	-0.881462	0.126	0.146	1	Atic	9R+γc	-0.881462	-0.02
0.0423991	-0.0634159	0.471	0.398	1	Il18r1	9R+γc	-0.0634159	0.073
0.0426396	-0.929423	0.129	0.151	1	Zfp330	9R+γc	-0.929423	-0.022
0.0428342	0.0104442	0.184	0.147	1	Slc4a1ap	9R+γc	0.0104442	0.037
0.0429434	-0.0799149	0.131	0.101	1	Cpsf3	9R+γc	-0.0799149	0.03
0.043053	-0.109554	0.275	0.221	1	Bnip2	9R+γc	-0.109554	0.054
0.0430824	-0.0746937	0.132	0.102	1	Xlr4b	9R+γc	-0.0746937	0.03
0.0435324	-0.52037	0.466	0.436	1	Rab8a	9R+γc	-0.52037	0.03
0.0435375	0.0296401	0.125	0.097	1	Pin4	9R+γc	0.0296401	0.028
0.0442529	-0.62297	0.399	0.379	1	Ndufa2	9R+γc	-0.62297	0.02
0.0442564	-0.81685	0.349	0.335	1	Ssr4	9R+γc	-0.81685	0.014
0.0443421	-0.818624	0.23	0.24	1	Etfa	9R+γc	-0.818624	-0.01
0.0444561	-0.267123	0.201	0.159	1	Btbd1	9R+γc	-0.267123	0.042
0.0448657	-0.27094	0.205	0.161	1	Med28	9R+γc	-0.27094	0.044
0.0450246	-0.709252	0.356	0.344	1	Supt6	9R+γc	-0.709252	0.012
0.0453347	-0.29962	0.205	0.163	1	Med1	9R+γc	-0.29962	0.042
0.0453486	-0.325468	0.116	0.088	1	Slc25a46	9R+γc	-0.325468	0.028
0.0455542	-0.473659	0.151	0.116	1	Erlec1	9R+γc	-0.473659	0.035
0.0455625	-0.37059	0.251	0.199	1	Pdpk1	9R+γc	-0.37059	0.052
0.0458161	-0.315815	0.243	0.194	1	Tlk1	9R+γc	-0.315815	0.049
0.0460969	-0.712713	0.218	0.232	1	Psmc2	9R+γc	-0.712713	-0.014
0.0461805	-0.390012	0.163	0.126	1	Ctnnbl1	9R+γc	-0.390012	0.037
0.046196	-0.205723	0.119	0.091	1	Ppp5c	9R+γc	-0.205723	0.028
0.0464453	-0.0675643	0.161	0.127	1	Eif4ebp2	9R+γc	-0.0675643	0.034
0.0466493	-0.0962468	0.437	0.358	1	Baz1b	9R+γc	-0.0962468	0.079
0.0469013	-0.707381	0.142	0.163	1	Phgdh	9R+γc	-0.707381	-0.021
0.0469645	-0.324889	0.146	0.112	1	Rsbn1	9R+γc	-0.324889	0.034
0.0471223	-0.478428	0.131	0.1	1	Rcn1	9R+γc	-0.478428	0.031
0.0474068	-0.348261	0.151	0.118	1	Tmem208	9R+γc	-0.348261	0.033
0.0475624	-1.00414	0.107	0.127	1	Parp2	9R+γc	-1.00414	-0.02
0.0475678	-0.732955	0.181	0.198	1	Uba2	9R+γc	-0.732955	-0.017
0.0477572	-0.300331	0.16	0.125	1	Dhx29	9R+γc	-0.300331	0.035
0.0482664	-0.822012	0.207	0.223	1	Usp24	9R+γc	-0.822012	-0.016
0.0484191	-0.193243	0.277	0.222	1	Sf3a1	9R+γc	-0.193243	0.055
0.0489113	-1.2357	0.099	0.119	1	Tmem242	9R+γc	-1.2357	-0.02
0.0501921	-0.11145	0.13	0.101	1	Cnot7	9R+γc	-0.11145	0.029
0.050447	-0.244938	0.419	0.337	1	Psmd14	9R+γc	-0.244938	0.082
0.0504605	-0.249754	0.175	0.138	1	Srsf10	9R+γc	-0.249754	0.037
0.0508756	-0.611243	0.36	0.35	1	Fip1l1	9R+γc	-0.611243	0.01
0.0511006	-0.524311	0.171	0.133	1	ENSMUSG00000116590	9R+γc	-0.524311	0.038
0.0512326	-0.381693	0.138	0.107	1	Nmrk1	9R+γc	-0.381693	0.031
0.0513105	-0.350085	0.128	0.099	1	Npat	9R+γc	-0.350085	0.029
0.0514322	-0.251479	0.248	0.2	1	Eif4e	9R+γc	-0.251479	0.048
0.0516216	-0.102505	0.183	0.147	1	Fasn	9R+γc	-0.102505	0.036
0.0517249	-0.115086	0.102	0.077	1	Cyb5r3	9R+γc	-0.115086	0.025
0.0517392	-1.0968	0.145	0.161	1	ENSMUSG00000069682	9R+γc	-1.0968	-0.016
0.0518919	-0.518904	0.115	0.086	1	Rnf216	9R+γc	-0.518904	0.029
0.0528173	-1.05625	0.112	0.131	1	Dcaf13	9R+γc	-1.05625	-0.019
0.0529103	-0.19093	0.127	0.098	1	Ythdf1	9R+γc	-0.19093	0.029
0.0529836	-0.909951	0.168	0.185	1	Mrpl13	9R+γc	-0.909951	-0.017
0.0531826	-0.147496	0.103	0.077	1	Dpf2	9R+γc	-0.147496	0.026
0.0534129	-0.491333	0.186	0.145	1	Timm10b	9R+γc	-0.491333	0.041
0.0534321	-0.343857	0.182	0.145	1	Tgif1	9R+γc	-0.343857	0.037
0.053579	-0.491594	0.126	0.095	1	Hsdl2	9R+γc	-0.491594	0.031
0.0538169	-1.12192	0.088	0.107	1	Nomo1	9R+γc	-1.12192	-0.019
0.0541579	-0.390233	0.121	0.092	1	Clcc1	9R+γc	-0.390233	0.029
0.0549223	-0.422493	0.405	0.313	1	Ndufa1	9R+γc	-0.422493	0.092
0.0549765	-0.216109	0.372	0.298	1	Cul3	9R+γc	-0.216109	0.074
0.0551462	-0.345607	0.267	0.214	1	Aco2	9R+γc	-0.345607	0.053
0.0552912	-0.353148	0.254	0.204	1	Psmb10	9R+γc	-0.353148	0.05
0.0557391	-0.820211	0.081	0.101	1	Mmd	9R+γc	-0.820211	-0.02
0.0562532	-0.191665	0.521	0.427	1	Ptpn1	9R+γc	-0.191665	0.094
0.0564981	-0.249321	0.166	0.133	1	Acbd6	9R+γc	-0.249321	0.033
0.056745	-0.360927	0.365	0.29	1	P2ry10	9R+γc	-0.360927	0.075
0.0572547	-0.234362	0.316	0.258	1	Chchd3	9R+γc	-0.234362	0.058
0.0580389	-0.45426	0.495	0.455	1	Zfp91	9R+γc	-0.45426	0.04
0.0583786	-0.684897	0.392	0.369	1	Ik	9R+γc	-0.684897	0.023
0.0588536	-0.649691	0.216	0.232	1	Mllt3	9R+γc	-0.649691	-0.016
0.0591813	-1.03446	0.156	0.173	1	Igbp1	9R+γc	-1.03446	-0.017
0.0593297	-0.0585457	0.12	0.093	1	Xpot	9R+γc	-0.0585457	0.027
0.0595113	-0.499873	0.103	0.078	1	Sirt1	9R+γc	-0.499873	0.025
0.0601986	0.000371917	0.126	0.1	1	Ankrd52	9R+γc	0.000371917	0.026
0.0602381	-0.2592	0.146	0.116	1	Sgta	9R+γc	-0.2592	0.03
0.0606635	-0.497715	0.105	0.08	1	Coq10b	9R+γc	-0.497715	0.025
0.0606836	-0.882989	0.281	0.278	1	Tmem258	9R+γc	-0.882989	0.003
0.0609705	-0.354018	0.205	0.162	1	Dcun1d1	9R+γc	-0.354018	0.043
0.0610745	-0.49607	0.238	0.189	1	Ipcef1	9R+γc	-0.49607	0.049
0.0611787	-0.844984	0.097	0.117	1	Ino80b	9R+γc	-0.844984	-0.02
0.0613021	-1.28869	0.114	0.131	1	Gtf2a2	9R+γc	-1.28869	-0.017
0.0632886	-0.510256	0.15	0.117	1	Eif2b2	9R+γc	-0.510256	0.033
0.0633515	-0.224686	0.116	0.09	1	Pggt1b	9R+γc	-0.224686	0.026
0.0635084	-0.190687	0.143	0.112	1	Seh1l	9R+γc	-0.190687	0.031
0.0635884	-1.00437	0.137	0.154	1	Idh3g	9R+γc	-1.00437	-0.017
0.0637533	-0.799851	0.145	0.163	1	Stap1	9R+γc	-0.799851	-0.018
0.0638069	-0.567453	0.504	0.453	1	Ndufa13	9R+γc	-0.567453	0.051
0.0640027	-0.338769	0.379	0.301	1	Zmat2	9R+γc	-0.338769	0.078
0.065306	-0.74732	0.24	0.248	1	Lars1	9R+γc	-0.74732	-0.008
0.0653278	-1.09801	0.15	0.164	1	Glod4	9R+γc	-1.09801	-0.014
0.0653848	-0.798124	0.213	0.225	1	Senp1	9R+γc	-0.798124	-0.012
0.0655979	-0.243396	0.116	0.09	1	Memo1	9R+γc	-0.243396	0.026
0.0670314	-1.17943	0.126	0.142	1	Dcps	9R+γc	-1.17943	-0.016
0.0672547	-0.520483	0.107	0.082	1	Ddx49	9R+γc	-0.520483	0.025
0.0679046	-0.758388	0.312	0.306	1	Ndufa7	9R+γc	-0.758388	0.006
0.0689637	-0.812766	0.104	0.123	1	Cnih4	9R+γc	-0.812766	-0.019
0.0694832	-0.32002	0.261	0.211	1	Dnajc10	9R+γc	-0.32002	0.05
0.0695048	-0.531619	0.451	0.421	1	Tab2	9R+γc	-0.531619	0.03
0.0696688	-0.435227	0.571	0.496	1	Atp5mf	9R+γc	-0.435227	0.075
0.0698788	-1.11519	0.086	0.104	1	Mrps11	9R+γc	-1.11519	-0.018
0.0699578	-0.730414	0.271	0.275	1	Sarnp	9R+γc	-0.730414	-0.004
0.0702997	-0.350464	0.107	0.129	1	Prc1	9R+γc	-0.350464	-0.022
0.0708502	-0.695123	0.168	0.186	1	Fdx1	9R+γc	-0.695123	-0.018
0.0709208	-0.432937	0.111	0.086	1	9530068E07Rik	9R+γc	-0.432937	0.025
0.0709737	-0.27454	0.298	0.242	1	Pals2	9R+γc	-0.27454	0.056
0.0710633	-0.828585	0.142	0.16	1	Pole4	9R+γc	-0.828585	-0.018
0.0711554	-0.316156	0.607	0.532	1	Atp5pb	9R+γc	-0.316156	0.075
0.0713848	-0.326553	0.172	0.137	1	Togaram1	9R+γc	-0.326553	0.035
0.0731089	-0.372123	0.116	0.09	1	Crmp1	9R+γc	-0.372123	0.026
0.07352	-0.569092	0.434	0.419	1	Arap2	9R+γc	-0.569092	0.015
0.0739428	-0.397716	0.125	0.098	1	Bud23	9R+γc	-0.397716	0.027
0.0741017	-0.411191	0.207	0.165	1	Ppp3cb	9R+γc	-0.411191	0.042
0.0742001	-1.04741	0.085	0.102	1	Etaa1	9R+γc	-1.04741	-0.017
0.0746654	-0.878601	0.089	0.107	1	Hddc2	9R+γc	-0.878601	-0.018
0.0749822	-0.912415	0.147	0.163	1	Atp5mg	9R+γc	-0.912415	-0.016
0.0751167	-0.734378	0.133	0.153	1	Cep295	9R+γc	-0.734378	-0.02
0.0752522	-0.415491	0.15	0.119	1	Smarcd2	9R+γc	-0.415491	0.031
0.0752588	-0.072063	0.488	0.414	1	Ptpn6	9R+γc	-0.072063	0.074
0.0755322	-0.704646	0.176	0.191	1	Prmt5	9R+γc	-0.704646	-0.015
0.0758191	-0.709251	0.345	0.33	1	Denr	9R+γc	-0.709251	0.015
0.0764627	-0.45761	0.469	0.426	1	Nedd8	9R+γc	-0.45761	0.043
0.0769948	-1.02325	0.131	0.15	1	Trps1	9R+γc	-1.02325	-0.019
0.0770306	-0.86401	0.127	0.144	1	Mbd3	9R+γc	-0.86401	-0.017
0.0771775	-0.475607	0.141	0.111	1	Clk4	9R+γc	-0.475607	0.03
0.0785238	-0.345689	0.189	0.154	1	Mcts1	9R+γc	-0.345689	0.035
0.0787533	-1.24415	0.132	0.147	1	Unc119b	9R+γc	-1.24415	-0.015
0.0793726	-0.320404	0.374	0.297	1	Stag2	9R+γc	-0.320404	0.077
0.0795122	-0.808334	0.175	0.19	1	Sap18	9R+γc	-0.808334	-0.015
0.0800139	-0.849567	0.173	0.189	1	Tgs1	9R+γc	-0.849567	-0.016
0.0802149	-0.186159	0.837	0.727	1	Ldha	9R+γc	-0.186159	0.11
0.0804873	-0.736204	0.202	0.213	1	Cisd1	9R+γc	-0.736204	-0.011
0.081647	-1.1926	0.087	0.103	1	Pou2f3	9R+γc	-1.1926	-0.016
0.0818021	-0.481502	0.523	0.469	1	Huwe1	9R+γc	-0.481502	0.054
0.08181	-0.347302	0.146	0.117	1	Scd2	9R+γc	-0.347302	0.029
0.0818154	-0.302754	0.22	0.18	1	Mlf2	9R+γc	-0.302754	0.04
0.0826614	-0.50057	0.138	0.108	1	Cmc1	9R+γc	-0.50057	0.03
0.0827617	-0.240979	0.332	0.271	1	Ckap5	9R+γc	-0.240979	0.061
0.0834401	-0.449117	0.143	0.113	1	Tprkb	9R+γc	-0.449117	0.03
0.0835534	-0.267973	0.481	0.385	1	Tmem234	9R+γc	-0.267973	0.096
0.0854351	-0.148896	0.185	0.152	1	Iars1	9R+γc	-0.148896	0.033
0.0859358	-0.418287	0.136	0.108	1	Cep15	9R+γc	-0.418287	0.028
0.0860525	-0.599972	0.088	0.107	1	Zcchc10	9R+γc	-0.599972	-0.019
0.0861025	-1.1852	0.088	0.105	1	Ccdc43	9R+γc	-1.1852	-0.017
0.0870197	-0.34449	0.62	0.538	1	Pcbp2	9R+γc	-0.34449	0.082
0.0873493	-0.93363	0.083	0.1	1	Gins4	9R+γc	-0.93363	-0.017
0.0879401	-1.069	0.091	0.107	1	Sart3	9R+γc	-1.069	-0.016
0.0883826	-0.37606	0.203	0.165	1	Eif6	9R+γc	-0.37606	0.038
0.088992	-0.467231	0.118	0.092	1	Cnot8	9R+γc	-0.467231	0.026
0.0891457	-0.370849	0.191	0.154	1	Crnkl1	9R+γc	-0.370849	0.037
0.0893981	-0.403007	0.185	0.148	1	Tdg	9R+γc	-0.403007	0.037
0.0895272	-0.333386	0.288	0.236	1	Tmco1	9R+γc	-0.333386	0.052
0.0899407	-0.239592	0.328	0.265	1	Zcrb1	9R+γc	-0.239592	0.063
0.090087	-0.264797	0.166	0.136	1	Atad1	9R+γc	-0.264797	0.03
0.0902811	-0.500505	0.129	0.102	1	Dcaf11	9R+γc	-0.500505	0.027
0.0908637	-0.247094	0.306	0.25	1	Brk1	9R+γc	-0.247094	0.056
0.0910924	-0.364517	0.277	0.225	1	Mta2	9R+γc	-0.364517	0.052
0.0916849	-0.821434	0.089	0.106	1	Pdcd7	9R+γc	-0.821434	-0.017
0.0919691	-0.0974144	0.42	0.337	1	Srp19	9R+γc	-0.0974144	0.083
0.0922246	-0.477583	0.213	0.172	1	B3gnt2	9R+γc	-0.477583	0.041
0.0923795	-0.382796	0.115	0.089	1	Tmem192	9R+γc	-0.382796	0.026
0.0926864	-0.183559	0.159	0.129	1	Xpo7	9R+γc	-0.183559	0.03
0.0929973	-1.09222	0.084	0.1	1	Sumo3	9R+γc	-1.09222	-0.016
0.0931672	-1.06801	0.084	0.1	1	Ndc80	9R+γc	-1.06801	-0.016
0.0935395	-0.193835	0.109	0.086	1	Med19	9R+γc	-0.193835	0.023
0.0937707	-0.489683	0.11	0.086	1	Ino80c	9R+γc	-0.489683	0.024
0.093946	-0.622481	0.373	0.346	1	Dnaja2	9R+γc	-0.622481	0.027
0.0939877	-0.301528	0.117	0.093	1	Srek1ip1	9R+γc	-0.301528	0.024
0.0949436	-0.167866	0.412	0.339	1	Mapre1	9R+γc	-0.167866	0.073
0.0953428	-0.803721	0.266	0.265	1	Ndufa11	9R+γc	-0.803721	0.001
0.0955249	-0.463649	0.168	0.136	1	Cwf19l2	9R+γc	-0.463649	0.032
0.0957931	-0.268086	0.13	0.104	1	Cops8	9R+γc	-0.268086	0.026
0.0959354	-0.648327	0.168	0.135	1	Nek9	9R+γc	-0.648327	0.033
0.0961594	-0.505985	0.263	0.211	1	Ilk	9R+γc	-0.505985	0.052
0.096691	-0.351778	0.165	0.134	1	Trim28	9R+γc	-0.351778	0.031
0.0968969	-0.852592	0.215	0.223	1	Cetn2	9R+γc	-0.852592	-0.008
0.0973741	-0.673324	0.086	0.103	1	Mrpl27	9R+γc	-0.673324	-0.017
0.0974008	-0.986479	0.156	0.168	1	Erh	9R+γc	-0.986479	-0.012
0.0977586	-0.661499	0.229	0.238	1	Rars1	9R+γc	-0.661499	-0.009
0.0989542	-0.570834	0.466	0.422	1	Glud1	9R+γc	-0.570834	0.044
0.0989602	-0.462298	0.13	0.104	1	Mtmr6	9R+γc	-0.462298	0.026
0.0990658	-0.871254	0.203	0.213	1	Gtf2h5	9R+γc	-0.871254	-0.01
0.099115	-0.355661	0.168	0.137	1	Rasa1	9R+γc	-0.355661	0.031
0.100019	-0.389287	0.357	0.354	1	Rpn1	9R+γc	-0.389287	0.003
0.100492	-0.852776	0.134	0.15	1	Grsf1	9R+γc	-0.852776	-0.016
0.100679	-0.109791	0.152	0.124	1	Taf3	9R+γc	-0.109791	0.028
0.100888	-0.253852	0.429	0.347	1	Hnrnpul2	9R+γc	-0.253852	0.082
0.101375	-0.291897	0.102	0.08	1	Ak3	9R+γc	-0.291897	0.022
0.101653	-0.819986	0.091	0.108	1	Kcnk2	9R+γc	-0.819986	-0.017
0.101783	-0.652831	0.133	0.105	1	Tmem128	9R+γc	-0.652831	0.028
0.101853	-0.225291	0.322	0.265	1	Snx6	9R+γc	-0.225291	0.057
0.102044	-0.380229	0.247	0.201	1	Lamtor4	9R+γc	-0.380229	0.046
0.102475	-0.667691	0.281	0.282	1	Tecpr2	9R+γc	-0.667691	-0.001
0.103242	-0.524112	0.434	0.399	1	Smarca4	9R+γc	-0.524112	0.035
0.103812	-0.343253	0.122	0.098	1	Usp50	9R+γc	-0.343253	0.024
0.103974	-0.177025	0.168	0.139	1	Pgd	9R+γc	-0.177025	0.029
0.104072	-0.840263	0.24	0.241	1	Adss2	9R+γc	-0.840263	-0.001
0.105053	-0.173804	0.242	0.2	1	Ikzf3	9R+γc	-0.173804	0.042
0.108058	-0.215913	0.112	0.089	1	Acaa2	9R+γc	-0.215913	0.023
0.108086	-0.39595	0.49	0.464	1	Inpp4b	9R+γc	-0.39595	0.026
0.108908	-0.422627	0.12	0.095	1	Tmem183a	9R+γc	-0.422627	0.025
0.109372	-0.30832	0.441	0.35	1	H2aj	9R+γc	-0.30832	0.091
0.109399	-0.65828	0.238	0.243	1	Blmh	9R+γc	-0.65828	-0.005
0.109668	-0.911173	0.106	0.122	1	Cc2d1b	9R+γc	-0.911173	-0.016
0.109732	-0.191312	0.186	0.152	1	Rnf115	9R+γc	-0.191312	0.034
0.110022	-0.469426	0.284	0.229	1	Fis1	9R+γc	-0.469426	0.055
0.111055	-0.198918	0.374	0.31	1	Lbr	9R+γc	-0.198918	0.064
0.112441	-0.868279	0.09	0.106	1	Plcxd2	9R+γc	-0.868279	-0.016
0.11528	-0.377694	0.137	0.11	1	Mob2	9R+γc	-0.377694	0.027
0.115695	-0.391029	0.145	0.118	1	Brd9	9R+γc	-0.391029	0.027
0.116294	-0.316242	0.338	0.277	1	Kras	9R+γc	-0.316242	0.061
0.116326	-0.13779	0.613	0.509	1	Birc6	9R+γc	-0.13779	0.104
0.116872	-0.317196	0.205	0.169	1	Asxl1	9R+γc	-0.317196	0.036
0.116897	-0.337879	0.115	0.092	1	Carnmt1	9R+γc	-0.337879	0.023
0.118878	-0.523992	0.156	0.126	1	Mtarc2	9R+γc	-0.523992	0.03
0.118967	-0.112067	0.556	0.444	1	Mdh2	9R+γc	-0.112067	0.112
0.119381	-0.209918	0.184	0.152	1	Qars1	9R+γc	-0.209918	0.032
0.121067	-0.377439	0.607	0.525	1	Morf4l1	9R+γc	-0.377439	0.082
0.12137	-0.554756	0.125	0.101	1	Ddx3y	9R+γc	-0.554756	0.024
0.121528	-0.853331	0.143	0.158	1	Rnf40	9R+γc	-0.853331	-0.015
0.124145	-0.837736	0.239	0.241	1	Csnk2a2	9R+γc	-0.837736	-0.002
0.124615	-0.387457	0.613	0.533	1	Cox5b	9R+γc	-0.387457	0.08
0.124631	-0.833115	0.098	0.112	1	Ncf1	9R+γc	-0.833115	-0.014
0.124933	-0.721793	0.233	0.238	1	Mrpl20	9R+γc	-0.721793	-0.005
0.127299	-0.603218	0.275	0.218	1	Rbm33	9R+γc	-0.603218	0.057
0.127326	-0.226037	0.313	0.259	1	Dnttip2	9R+γc	-0.226037	0.054
0.128424	-0.36383	0.246	0.204	1	Trpm7	9R+γc	-0.36383	0.042
0.1286	-0.168085	0.129	0.106	1	Mrpl43	9R+γc	-0.168085	0.023
0.128799	-0.848335	0.087	0.102	1	Timm50	9R+γc	-0.848335	-0.015
0.12881	-0.782489	0.11	0.125	1	Rsl24d1	9R+γc	-0.782489	-0.015
0.129091	-0.362008	0.255	0.21	1	Rbm22	9R+γc	-0.362008	0.045
0.130545	-0.0956568	0.536	0.455	1	Klrd1	9R+γc	-0.0956568	0.081
0.130657	-0.404275	0.232	0.19	1	Glyr1	9R+γc	-0.404275	0.042
0.130715	-0.440909	0.291	0.297	1	Prkcb	9R+γc	-0.440909	-0.006
0.130923	-0.118375	0.457	0.373	1	Thrap3	9R+γc	-0.118375	0.084
0.132084	-1.09665	0.141	0.152	1	4921524J17Rik	9R+γc	-1.09665	-0.011
0.132551	-0.313573	0.137	0.112	1	Pcnp	9R+γc	-0.313573	0.025
0.13282	-0.143597	0.738	0.606	1	Stat3	9R+γc	-0.143597	0.132
0.133292	-0.88659	0.16	0.171	1	Pop5	9R+γc	-0.88659	-0.011
0.133718	-0.0338306	0.714	0.611	1	Ptprcap	9R+γc	-0.0338306	0.103
0.134269	-0.511437	0.458	0.414	1	Senp6	9R+γc	-0.511437	0.044
0.134416	-0.52411	0.11	0.088	1	Hacd3	9R+γc	-0.52411	0.022
0.13474	-0.910401	0.133	0.146	1	Cuedc2	9R+γc	-0.910401	-0.013
0.136802	-0.628807	0.407	0.367	1	Uqcrb	9R+γc	-0.628807	0.04
0.136872	-0.225566	0.475	0.383	1	Ndufb7	9R+γc	-0.225566	0.092
0.136891	-0.0900047	0.113	0.092	1	Hras	9R+γc	-0.0900047	0.021
0.137746	-0.386244	0.19	0.157	1	Mrpl4	9R+γc	-0.386244	0.033
0.137896	-0.788922	0.221	0.228	1	Ndufb6	9R+γc	-0.788922	-0.007
0.139112	-0.548137	0.405	0.368	1	Syncrip	9R+γc	-0.548137	0.037
0.139463	-0.279884	0.518	0.419	1	Top1	9R+γc	-0.279884	0.099
0.141379	-0.213886	0.536	0.439	1	Stk4	9R+γc	-0.213886	0.097
0.14242	-0.402592	0.127	0.104	1	Qng1	9R+γc	-0.402592	0.023
0.142609	-0.95595	0.092	0.105	1	Ppa2	9R+γc	-0.95595	-0.013
0.143208	-0.68217	0.11	0.125	1	Rad18	9R+γc	-0.68217	-0.015
0.143829	-0.233719	0.292	0.242	1	Hprt1	9R+γc	-0.233719	0.05
0.14479	-0.882908	0.132	0.145	1	Timm23	9R+γc	-0.882908	-0.013
0.145892	-0.90361	0.111	0.124	1	Coa8	9R+γc	-0.90361	-0.013
0.147755	-0.28535	0.108	0.088	1	Nf2	9R+γc	-0.28535	0.02
0.148031	-0.0743885	0.944	0.913	1	Fau	9R+γc	-0.0743885	0.031
0.149338	-0.761169	0.125	0.138	1	Plekhj1	9R+γc	-0.761169	-0.013
0.15018	-0.147369	0.574	0.467	1	Uqcrq	9R+γc	-0.147369	0.107
0.150431	-0.389041	0.148	0.122	1	Crk	9R+γc	-0.389041	0.026
0.150648	-0.42216	0.156	0.127	1	Gpalpp1	9R+γc	-0.42216	0.029
0.152816	-0.704459	0.145	0.158	1	Mrpl28	9R+γc	-0.704459	-0.013
0.154867	-0.348801	0.107	0.087	1	Uba5	9R+γc	-0.348801	0.02
0.155956	-0.735607	0.118	0.133	1	Wdr3	9R+γc	-0.735607	-0.015
0.156623	-0.916744	0.11	0.123	1	Ecd	9R+γc	-0.916744	-0.013
0.156733	-0.714407	0.167	0.178	1	Ctdspl2	9R+γc	-0.714407	-0.011
0.157717	-0.629571	0.132	0.107	1	Naxe	9R+γc	-0.629571	0.025
0.158599	-0.207805	0.134	0.111	1	Mrps34	9R+γc	-0.207805	0.023
0.158957	-0.681622	0.196	0.207	1	Slc7a1	9R+γc	-0.681622	-0.011
0.161014	-0.0982197	0.125	0.103	1	Dhx16	9R+γc	-0.0982197	0.022
0.162196	-0.675494	0.15	0.163	1	Mrps15	9R+γc	-0.675494	-0.013
0.162264	-0.914157	0.166	0.175	1	Adh5	9R+γc	-0.914157	-0.009
0.16354	-0.681385	0.186	0.196	1	Arl6ip4	9R+γc	-0.681385	-0.01
0.165034	-0.74607	0.308	0.295	1	Ppp2r2a	9R+γc	-0.74607	0.013
0.165103	-0.287564	0.361	0.295	1	Bola2	9R+γc	-0.287564	0.066
0.165393	-0.607695	0.325	0.31	1	Ola1	9R+γc	-0.607695	0.015
0.167219	-0.527438	0.137	0.112	1	Mettl9	9R+γc	-0.527438	0.025
0.167428	-0.207428	0.653	0.534	1	ENSMUSG00000076928	9R+γc	-0.207428	0.119
0.169085	-0.190531	0.379	0.316	1	Dhx15	9R+γc	-0.190531	0.063
0.170776	-0.631083	0.246	0.247	1	Brd7	9R+γc	-0.631083	-0.001
0.171635	-0.316592	0.337	0.276	1	Txnl1	9R+γc	-0.316592	0.061
0.171879	-0.912563	0.09	0.103	1	Nopchap1	9R+γc	-0.912563	-0.013
0.172851	-0.468016	0.21	0.173	1	Nvl	9R+γc	-0.468016	0.037
0.173228	-0.128633	0.381	0.327	1	Pdia6	9R+γc	-0.128633	0.054
0.173307	-0.238063	0.118	0.098	1	Akirin2	9R+γc	-0.238063	0.02
0.173321	-0.517732	0.398	0.364	1	Srsf3	9R+γc	-0.517732	0.034
0.175615	-0.452462	0.347	0.281	1	2410006H16Rik	9R+γc	-0.452462	0.066
0.176212	-0.231389	0.3	0.252	1	Mtpn	9R+γc	-0.231389	0.048
0.177982	-0.299742	0.123	0.102	1	Ncbp2as2	9R+γc	-0.299742	0.021
0.179166	-0.561803	0.238	0.241	1	Eftud2	9R+γc	-0.561803	-0.003
0.181522	-0.50895	0.155	0.128	1	Nkap	9R+γc	-0.50895	0.027
0.182515	-0.798033	0.166	0.175	1	Rex1bd	9R+γc	-0.798033	-0.009
0.182836	-0.103886	0.665	0.543	1	Csde1	9R+γc	-0.103886	0.122
0.18331	-0.751776	0.32	0.302	1	Ndufb11	9R+γc	-0.751776	0.018
0.183934	-0.411663	0.173	0.144	1	Gxylt1	9R+γc	-0.411663	0.029
0.184856	-0.366007	0.413	0.341	1	Tbca	9R+γc	-0.366007	0.072
0.184957	-0.487627	0.239	0.198	1	Srsf7	9R+γc	-0.487627	0.041
0.185003	-0.59015	0.231	0.234	1	Rad50	9R+γc	-0.59015	-0.003
0.185523	-0.795332	0.181	0.188	1	Rad23a	9R+γc	-0.795332	-0.007
0.186338	-0.662545	0.224	0.229	1	Cops5	9R+γc	-0.662545	-0.005
0.186694	-0.332857	0.282	0.236	1	Plaa	9R+γc	-0.332857	0.046
0.187822	-0.482019	0.499	0.449	1	Os9	9R+γc	-0.482019	0.05
0.189189	-0.462977	0.173	0.143	1	Polr2b	9R+γc	-0.462977	0.03
0.189251	-0.521005	0.126	0.104	1	Aida	9R+γc	-0.521005	0.022
0.190224	-0.83844	0.091	0.103	1	Gusb	9R+γc	-0.83844	-0.012
0.190616	-0.302327	0.133	0.11	1	Clpx	9R+γc	-0.302327	0.023
0.190673	-0.703571	0.113	0.126	1	Pgp	9R+γc	-0.703571	-0.013
0.191917	-0.471516	0.206	0.172	1	Fnbp4	9R+γc	-0.471516	0.034
0.192271	-0.324994	0.25	0.211	1	Dnajc21	9R+γc	-0.324994	0.039
0.19367	-0.871526	0.188	0.194	1	Rpl15	9R+γc	-0.871526	-0.006
0.195551	-0.775946	0.176	0.183	1	Tmem126a	9R+γc	-0.775946	-0.007
0.196255	-0.487989	0.443	0.397	1	Tcea1	9R+γc	-0.487989	0.046
0.196416	-0.449266	0.187	0.199	1	Atad2	9R+γc	-0.449266	-0.012
0.196679	-0.260868	0.107	0.089	1	Ufsp2	9R+γc	-0.260868	0.018
0.198208	-0.998575	0.098	0.11	1	Tsnax	9R+γc	-0.998575	-0.012
0.199302	-0.564373	0.261	0.261	1	Nsd2	9R+γc	-0.564373	0
0.199561	-0.898817	0.132	0.144	1	Hdac2	9R+γc	-0.898817	-0.012
0.200348	-0.475464	0.538	0.474	1	Atp5f1e	9R+γc	-0.475464	0.064
0.200722	-0.995378	0.097	0.108	1	Mix23	9R+γc	-0.995378	-0.011
0.202971	-0.415793	0.181	0.153	1	Ccdc25	9R+γc	-0.415793	0.028
0.20481	-0.39903	0.104	0.086	1	Bloc1s2	9R+γc	-0.39903	0.018
0.20489	-0.0426444	0.11	0.092	1	Ppp2r3c	9R+γc	-0.0426444	0.018
0.206218	-0.140366	0.453	0.379	1	Rexo2	9R+γc	-0.140366	0.074
0.207743	-0.839286	0.124	0.135	1	Dicer1	9R+γc	-0.839286	-0.011
0.209303	-0.315417	0.387	0.319	1	Gltp	9R+γc	-0.315417	0.068
0.212522	-0.758774	0.152	0.162	1	Mrpl32	9R+γc	-0.758774	-0.01
0.212673	-0.377852	0.316	0.264	1	Fam162a	9R+γc	-0.377852	0.052
0.212999	-0.497555	0.089	0.103	1	Atmin	9R+γc	-0.497555	-0.014
0.214711	-0.512271	0.104	0.086	1	Lrrc47	9R+γc	-0.512271	0.018
0.214752	-0.827221	0.114	0.125	1	Tomm20	9R+γc	-0.827221	-0.011
0.215208	-0.284668	0.377	0.312	1	Septin2	9R+γc	-0.284668	0.065
0.218143	-0.648668	0.136	0.146	1	Utp6	9R+γc	-0.648668	-0.01
0.218715	-0.712803	0.132	0.143	1	Kcnn4	9R+γc	-0.712803	-0.011
0.219014	-0.479618	0.115	0.095	1	Ogfr	9R+γc	-0.479618	0.02
0.222163	-0.551725	0.133	0.111	1	Tigit	9R+γc	-0.551725	0.022
0.223105	-0.664113	0.111	0.123	1	Hibadh	9R+γc	-0.664113	-0.012
0.22443	-0.502807	0.35	0.286	1	Tacc1	9R+γc	-0.502807	0.064
0.225804	-0.661792	0.236	0.241	1	Kdm1a	9R+γc	-0.661792	-0.005
0.226354	-0.292227	0.486	0.389	1	Dnaja1	9R+γc	-0.292227	0.097
0.226993	-0.217327	0.316	0.27	1	Nub1	9R+γc	-0.217327	0.046
0.228404	0.0424855	0.141	0.121	1	Tubb6	9R+γc	0.0424855	0.02
0.228828	-0.334747	0.275	0.234	1	Rsrc1	9R+γc	-0.334747	0.041
0.228986	-0.147129	0.62	0.506	1	Ndufb1	9R+γc	-0.147129	0.114
0.229525	-1.01098	0.132	0.14	1	Lamp1	9R+γc	-1.01098	-0.008
0.2322	-0.320627	0.217	0.183	1	Ipo8	9R+γc	-0.320627	0.034
0.232978	-0.263119	0.363	0.354	1	Serpinb9	9R+γc	-0.263119	0.009
0.233083	-0.419312	0.144	0.121	1	Ppp1r2	9R+γc	-0.419312	0.023
0.234558	-0.425311	0.291	0.243	1	Mkrn1	9R+γc	-0.425311	0.048
0.236181	-0.603782	0.301	0.292	1	Sumo1	9R+γc	-0.603782	0.009
0.237599	-0.19317	0.115	0.098	1	Rpa2	9R+γc	-0.19317	0.017
0.237641	-0.519134	0.143	0.121	1	Prkdc	9R+γc	-0.519134	0.022
0.238604	-0.737094	0.114	0.124	1	Cinp	9R+γc	-0.737094	-0.01
0.239385	-0.434109	0.14	0.118	1	Get3	9R+γc	-0.434109	0.022
0.24161	-0.504189	0.46	0.405	1	Eif5	9R+γc	-0.504189	0.055
0.242339	-0.419656	0.153	0.129	1	Nsfl1c	9R+γc	-0.419656	0.024
0.244826	-0.357844	0.346	0.283	1	Srsf2	9R+γc	-0.357844	0.063
0.245701	-0.362217	0.379	0.315	1	Larp4b	9R+γc	-0.362217	0.064
0.247682	-0.632496	0.228	0.23	1	Rbm28	9R+γc	-0.632496	-0.002
0.25259	-0.377995	0.327	0.277	1	Prdx6	9R+γc	-0.377995	0.05
0.253463	-0.646957	0.223	0.221	1	Rbm17	9R+γc	-0.646957	0.002
0.256126	-0.586023	0.152	0.128	1	Pam16	9R+γc	-0.586023	0.024
0.258544	-0.262426	0.367	0.309	1	Hnrnpf	9R+γc	-0.262426	0.058
0.258787	-0.656555	0.162	0.171	1	Lockd	9R+γc	-0.656555	-0.009
0.259848	-0.390711	0.535	0.47	1	Oaz1	9R+γc	-0.390711	0.065
0.260785	-0.371204	0.224	0.192	1	Nfe2l1	9R+γc	-0.371204	0.032
0.261606	-0.628322	0.127	0.137	1	Lsm3	9R+γc	-0.628322	-0.01
0.262233	-0.213225	0.172	0.151	1	Eif1ad	9R+γc	-0.213225	0.021
0.263566	-0.538788	0.197	0.166	1	Taf10	9R+γc	-0.538788	0.031
0.263687	0.0018775	0.833	0.749	1	Ddx5	9R+γc	0.0018775	0.084
0.2637	-0.663111	0.197	0.2	1	Hmg20b	9R+γc	-0.663111	-0.003
0.263848	-0.641178	0.309	0.293	1	Tomm6	9R+γc	-0.641178	0.016
0.264283	-0.538589	0.177	0.151	1	Rbm26	9R+γc	-0.538589	0.026
0.264804	-0.575184	0.333	0.312	1	Ndufa10	9R+γc	-0.575184	0.021
0.267724	-0.327716	0.268	0.225	1	Mtch1	9R+γc	-0.327716	0.043
0.268685	-0.234777	0.496	0.401	1	Atp5mk	9R+γc	-0.234777	0.095
0.26909	-0.507014	0.121	0.102	1	Cmc2	9R+γc	-0.507014	0.019
0.26909	-0.36998	0.251	0.213	1	Afg3l1	9R+γc	-0.36998	0.038
0.270793	-0.102644	0.558	0.479	1	Ifngr1	9R+γc	-0.102644	0.079
0.271348	-0.714012	0.099	0.109	1	Comt	9R+γc	-0.714012	-0.01
0.2721	-0.3414	0.125	0.106	1	Commd10	9R+γc	-0.3414	0.019
0.272754	-0.356983	0.17	0.145	1	Fdps	9R+γc	-0.356983	0.025
0.273249	-0.381915	0.151	0.129	1	Metap1	9R+γc	-0.381915	0.022
0.27343	-0.356447	0.103	0.087	1	Nae1	9R+γc	-0.356447	0.016
0.273512	-0.974175	0.092	0.101	1	Tmem106b	9R+γc	-0.974175	-0.009
0.275021	-0.794546	0.152	0.159	1	Pmpca	9R+γc	-0.794546	-0.007
0.277276	-0.346794	0.204	0.176	1	Pak1ip1	9R+γc	-0.346794	0.028
0.278714	-0.530084	0.105	0.088	1	Ercc6l2	9R+γc	-0.530084	0.017
0.279153	-0.185084	0.153	0.133	1	Acaca	9R+γc	-0.185084	0.02
0.28105	-0.540466	0.131	0.111	1	Tia1	9R+γc	-0.540466	0.02
0.28162	-0.396074	0.171	0.146	1	Tceal9	9R+γc	-0.396074	0.025
0.283154	-0.482397	0.092	0.103	1	Rbfa	9R+γc	-0.482397	-0.011
0.283225	-0.618642	0.342	0.318	1	Psmb2	9R+γc	-0.618642	0.024
0.28519	-0.850486	0.108	0.118	1	Krr1	9R+γc	-0.850486	-0.01
0.285659	-0.327167	0.11	0.093	1	Cyfip1	9R+γc	-0.327167	0.017
0.285896	-0.558979	0.232	0.23	1	Kars1	9R+γc	-0.558979	0.002
0.290165	-0.680575	0.179	0.185	1	ENSMUSG00000086324	9R+γc	-0.680575	-0.006
0.290607	-0.884713	0.093	0.102	1	Pigk	9R+γc	-0.884713	-0.009
0.291842	-0.562662	0.272	0.27	1	Nop56	9R+γc	-0.562662	0.002
0.293633	-0.519878	0.225	0.19	1	Gps2	9R+γc	-0.519878	0.035
0.294264	-0.346104	0.138	0.119	1	Pcgf5	9R+γc	-0.346104	0.019
0.29438	-0.307641	0.185	0.16	1	Rbbp8	9R+γc	-0.307641	0.025
0.294395	-0.679242	0.118	0.127	1	Ruvbl2	9R+γc	-0.679242	-0.009
0.295312	-0.750372	0.135	0.143	1	Mrpl19	9R+γc	-0.750372	-0.008
0.295467	-0.641669	0.148	0.156	1	Rabl6	9R+γc	-0.641669	-0.008
0.296438	-0.549213	0.212	0.182	1	Nsmaf	9R+γc	-0.549213	0.03
0.298892	-0.677407	0.328	0.306	1	Ndufb10	9R+γc	-0.677407	0.022
0.302241	-0.267019	0.403	0.345	1	Bod1l	9R+γc	-0.267019	0.058
0.304489	-0.238301	0.16	0.138	1	Cep57	9R+γc	-0.238301	0.022
0.306461	-0.391198	0.224	0.192	1	Bola3	9R+γc	-0.391198	0.032
0.308516	-0.687507	0.147	0.154	1	Timm44	9R+γc	-0.687507	-0.007
0.310223	-0.277411	0.577	0.46	1	Cox6b1	9R+γc	-0.277411	0.117
0.312281	-0.401263	0.225	0.192	1	Ptpa	9R+γc	-0.401263	0.033
0.312832	-0.284449	0.375	0.315	1	Aimp1	9R+γc	-0.284449	0.06
0.316325	-0.531397	0.155	0.163	1	Gadd45gip1	9R+γc	-0.531397	-0.008
0.317922	-0.306531	0.327	0.283	1	Casp8ap2	9R+γc	-0.306531	0.044
0.318647	-0.308342	0.128	0.11	1	Appbp2	9R+γc	-0.308342	0.018
0.320556	-0.457173	0.207	0.178	1	Mrpl57	9R+γc	-0.457173	0.029
0.321727	-0.337424	0.147	0.127	1	Adprh	9R+γc	-0.337424	0.02
0.321863	-0.607292	0.118	0.126	1	Get4	9R+γc	-0.607292	-0.008
0.322073	-0.402063	0.186	0.161	1	Fmr1	9R+γc	-0.402063	0.025
0.323201	-0.388918	0.369	0.309	1	Nrdc	9R+γc	-0.388918	0.06
0.324602	-0.830802	0.163	0.168	1	Orc5	9R+γc	-0.830802	-0.005
0.325456	-0.479491	0.197	0.169	1	Arl1	9R+γc	-0.479491	0.028
0.325527	-0.366243	0.129	0.111	1	Snapc5	9R+γc	-0.366243	0.018
0.327799	-0.787455	0.129	0.135	1	Timm17a	9R+γc	-0.787455	-0.006
0.33002	-0.709261	0.105	0.089	1	Actr1b	9R+γc	-0.709261	0.016
0.330323	-0.715754	0.237	0.231	1	Cops2	9R+γc	-0.715754	0.006
0.331238	-0.841633	0.188	0.19	1	Cd27	9R+γc	-0.841633	-0.002
0.333837	-0.450413	0.187	0.162	1	Kpna3	9R+γc	-0.450413	0.025
0.335347	-0.0985826	0.679	0.563	1	Bzw1	9R+γc	-0.0985826	0.116
0.335354	-0.738603	0.203	0.203	1	Ndufb2	9R+γc	-0.738603	0
0.335378	-0.354349	0.173	0.151	1	Mtrex	9R+γc	-0.354349	0.022
0.337918	0.247311	0.107	0.094	1	ENSMUSG00000085827	9R+γc	0.247311	0.013
0.340875	-0.762132	0.092	0.101	1	Nup205	9R+γc	-0.762132	-0.009
0.341063	-0.576362	0.256	0.253	1	Mak16	9R+γc	-0.576362	0.003
0.342229	-0.687798	0.237	0.23	1	Vbp1	9R+γc	-0.687798	0.007
0.344329	-0.340822	0.422	0.35	1	Cops9	9R+γc	-0.340822	0.072
0.344349	-0.632098	0.271	0.262	1	Pabpn1	9R+γc	-0.632098	0.009
0.345654	-0.424511	0.329	0.276	1	Esd	9R+γc	-0.424511	0.053
0.346274	-0.287379	0.229	0.198	1	Rtcb	9R+γc	-0.287379	0.031
0.350217	-0.400109	0.548	0.472	1	Slc25a3	9R+γc	-0.400109	0.076
0.351608	-0.287018	0.101	0.087	1	Ube2g2	9R+γc	-0.287018	0.014
0.353356	-0.712982	0.312	0.293	1	Uba52	9R+γc	-0.712982	0.019
0.353755	-0.35817	0.107	0.092	1	Ints11	9R+γc	-0.35817	0.015
0.359032	-0.427517	0.155	0.135	1	Ccdc127	9R+γc	-0.427517	0.02
0.359239	-0.324254	0.377	0.32	1	Prpf8	9R+γc	-0.324254	0.057
0.359774	-0.405082	0.377	0.316	1	Sdhb	9R+γc	-0.405082	0.061
0.359955	-0.351945	0.123	0.106	1	Abcb1a	9R+γc	-0.351945	0.017
0.363235	-0.459329	0.399	0.367	1	Gnai3	9R+γc	-0.459329	0.032
0.363354	-0.709304	0.164	0.14	1	Dnajb4	9R+γc	-0.709304	0.024
0.364772	-0.556177	0.094	0.102	1	Gfm1	9R+γc	-0.556177	-0.008
0.365453	-0.542763	0.307	0.295	1	Acsl5	9R+γc	-0.542763	0.012
0.366543	-0.754927	0.174	0.176	1	Ufc1	9R+γc	-0.754927	-0.002
0.374183	-0.389437	0.217	0.189	1	Znhit1	9R+γc	-0.389437	0.028
0.375341	0.0366828	0.246	0.22	1	Abcb1b	9R+γc	0.0366828	0.026
0.376248	-0.449464	0.136	0.119	1	Mrps7	9R+γc	-0.449464	0.017
0.377618	-0.625693	0.187	0.161	1	Elk4	9R+γc	-0.625693	0.026
0.379084	-0.660129	0.187	0.19	1	Ndufs2	9R+γc	-0.660129	-0.003
0.380863	-0.532445	0.406	0.363	1	Nmt1	9R+γc	-0.532445	0.043
0.383588	-0.499351	0.148	0.154	1	Map3k7	9R+γc	-0.499351	-0.006
0.384641	-0.775463	0.1	0.107	1	Inip	9R+γc	-0.775463	-0.007
0.385116	-0.259269	0.424	0.351	1	Atp1b3	9R+γc	-0.259269	0.073
0.387098	-0.473448	0.285	0.246	1	Ssr2	9R+γc	-0.473448	0.039
0.388241	-0.853962	0.107	0.112	1	Ndufs1	9R+γc	-0.853962	-0.005
0.38928	-0.4615	0.105	0.092	1	Prkce	9R+γc	-0.4615	0.013
0.390197	-0.568576	0.094	0.102	1	Nkapd1	9R+γc	-0.568576	-0.008
0.392631	-0.568053	0.33	0.304	1	Got2	9R+γc	-0.568053	0.026
0.393647	-0.43718	0.107	0.094	1	Ago1	9R+γc	-0.43718	0.013
0.393685	-0.551783	0.238	0.203	1	Rabac1	9R+γc	-0.551783	0.035
0.394627	-0.96503	0.097	0.103	1	Spast	9R+γc	-0.96503	-0.006
0.394782	-0.496863	0.102	0.089	1	Nop9	9R+γc	-0.496863	0.013
0.395195	-0.485026	0.181	0.157	1	Thoc1	9R+γc	-0.485026	0.024
0.395604	-0.763402	0.16	0.162	1	Ccnh	9R+γc	-0.763402	-0.002
0.397367	-0.475916	0.267	0.227	1	Efr3a	9R+γc	-0.475916	0.04
0.402457	-0.300374	0.105	0.092	1	Pnpla8	9R+γc	-0.300374	0.013
0.403144	-0.694916	0.159	0.161	1	Mcmbp	9R+γc	-0.694916	-0.002
0.403911	-0.445657	0.104	0.091	1	Rnf24	9R+γc	-0.445657	0.013
0.403957	-0.843673	0.099	0.105	1	Phactr2	9R+γc	-0.843673	-0.006
0.406177	-0.61108	0.148	0.128	1	Dmac1	9R+γc	-0.61108	0.02
0.406786	-0.534036	0.195	0.168	1	Cdc40	9R+γc	-0.534036	0.027
0.408065	-0.14939	0.545	0.454	1	Hnrnpul1	9R+γc	-0.14939	0.091
0.408865	-0.678113	0.093	0.1	1	Taf11	9R+γc	-0.678113	-0.007
0.408886	-0.384113	0.245	0.215	1	Safb	9R+γc	-0.384113	0.03
0.409295	-0.368195	0.203	0.177	1	Ahcyl1	9R+γc	-0.368195	0.026
0.410686	-0.576268	0.164	0.143	1	Cebpg	9R+γc	-0.576268	0.021
0.410792	-1.0552	0.106	0.111	1	Chmp2b	9R+γc	-1.0552	-0.005
0.414046	-0.466698	0.208	0.208	1	Api5	9R+γc	-0.466698	0
0.415166	-0.292861	0.123	0.109	1	Dhps	9R+γc	-0.292861	0.014
0.416186	-0.453242	0.11	0.097	1	Maf1	9R+γc	-0.453242	0.013
0.416797	-0.0592331	0.771	0.656	1	Actr2	9R+γc	-0.0592331	0.115
0.417273	-0.405474	0.511	0.456	1	Sh2d2a	9R+γc	-0.405474	0.055
0.41738	-0.46382	0.117	0.103	1	Chd6	9R+γc	-0.46382	0.014
0.41908	-0.425892	0.133	0.118	1	Psph	9R+γc	-0.425892	0.015
0.419412	-0.705794	0.137	0.12	1	Zfp445	9R+γc	-0.705794	0.017
0.420174	-0.283119	0.458	0.387	1	Bag1	9R+γc	-0.283119	0.071
0.420394	-0.616746	0.105	0.111	1	Ubxn7	9R+γc	-0.616746	-0.006
0.423392	-0.486205	0.315	0.297	1	Cbx1	9R+γc	-0.486205	0.018
0.424003	-0.390699	0.29	0.252	1	Srpra	9R+γc	-0.390699	0.038
0.425171	-0.419032	0.225	0.198	1	Mydgf	9R+γc	-0.419032	0.027
0.428696	-0.256205	0.468	0.399	1	Pbrm1	9R+γc	-0.256205	0.069
0.429032	-0.464241	0.145	0.128	1	Pdcd6	9R+γc	-0.464241	0.017
0.433468	-0.491702	0.251	0.217	1	Micos13	9R+γc	-0.491702	0.034
0.43471	-0.405911	0.311	0.267	1	Nfkb2	9R+γc	-0.405911	0.044
0.434798	-0.361981	0.336	0.288	1	D8Ertd738e	9R+γc	-0.361981	0.048
0.439555	-0.856946	0.12	0.124	1	Ap1ar	9R+γc	-0.856946	-0.004
0.441087	-0.643305	0.148	0.151	1	Brcc3	9R+γc	-0.643305	-0.003
0.44127	-0.626246	0.215	0.212	1	Tfrc	9R+γc	-0.626246	0.003
0.442381	-0.650447	0.106	0.112	1	Dlat	9R+γc	-0.650447	-0.006
0.442539	-0.660089	0.123	0.107	1	Jtb	9R+γc	-0.660089	0.016
0.444895	-0.220891	0.131	0.118	1	Ddx47	9R+γc	-0.220891	0.013
0.446242	-0.627399	0.117	0.103	1	Gclm	9R+γc	-0.627399	0.014
0.446272	-0.406279	0.111	0.099	1	Ofd1	9R+γc	-0.406279	0.012
0.446852	-0.392631	0.393	0.332	1	Ccar1	9R+γc	-0.392631	0.061
0.447257	-0.59056	0.121	0.106	1	Taf1b	9R+γc	-0.59056	0.015
0.447557	0.0295118	0.814	0.724	1	Calr	9R+γc	0.0295118	0.09
0.449268	-0.506348	0.32	0.301	1	Park7	9R+γc	-0.506348	0.019
0.44939	-0.597089	0.297	0.28	1	Fubp1	9R+γc	-0.597089	0.017
0.449661	-0.293379	0.11	0.098	1	Lsm8	9R+γc	-0.293379	0.012
0.450543	-0.446733	0.17	0.151	1	Rprd1b	9R+γc	-0.446733	0.019
0.450875	-0.564798	0.23	0.198	1	Ppp1r7	9R+γc	-0.564798	0.032
0.451006	-0.575506	0.157	0.159	1	Srsf4	9R+γc	-0.575506	-0.002
0.451685	-0.619859	0.156	0.157	1	Rpl7l1	9R+γc	-0.619859	-0.001
0.452349	-0.289154	0.106	0.094	1	Commd2	9R+γc	-0.289154	0.012
0.452775	-0.413259	0.102	0.091	1	Patl1	9R+γc	-0.413259	0.011
0.452825	-0.753981	0.148	0.15	1	Ap1s1	9R+γc	-0.753981	-0.002
0.453124	-0.401471	0.235	0.208	1	Idh3b	9R+γc	-0.401471	0.027
0.456468	-0.36998	0.37	0.315	1	Polr1d	9R+γc	-0.36998	0.055
0.456612	0.0863674	0.348	0.305	1	Gzmf	9R+γc	0.0863674	0.043
0.457458	-0.390332	0.315	0.269	1	Taf1	9R+γc	-0.390332	0.046
0.459776	-0.707884	0.141	0.143	1	Smn1	9R+γc	-0.707884	-0.002
0.46002	-0.634601	0.165	0.165	1	Pgrmc1	9R+γc	-0.634601	0
0.462275	-0.679474	0.204	0.203	1	Ddx23	9R+γc	-0.679474	0.001
0.462708	-0.488809	0.145	0.127	1	Pfdn6	9R+γc	-0.488809	0.018
0.463733	-0.665323	0.236	0.228	1	Vdac3	9R+γc	-0.665323	0.008
0.465923	-0.733977	0.114	0.119	1	Cops3	9R+γc	-0.733977	-0.005
0.467426	-0.575981	0.218	0.215	1	Ddx52	9R+γc	-0.575981	0.003
0.46756	-0.938963	0.112	0.116	1	Gde1	9R+γc	-0.938963	-0.004
0.468108	-0.341379	0.615	0.524	1	Ostf1	9R+γc	-0.341379	0.091
0.468811	-0.64538	0.166	0.166	1	Ddx19a	9R+γc	-0.64538	0
0.46938	-0.321994	0.156	0.14	1	Syngr2	9R+γc	-0.321994	0.016
0.470696	-0.655579	0.136	0.14	1	Akap8	9R+γc	-0.655579	-0.004
0.471492	-0.549962	0.274	0.26	1	Sae1	9R+γc	-0.549962	0.014
0.472143	-0.502085	0.163	0.144	1	Mrps21	9R+γc	-0.502085	0.019
0.475137	-0.510804	0.311	0.291	1	Dnajc9	9R+γc	-0.510804	0.02
0.476067	-0.0618893	0.425	0.381	1	Vps37b	9R+γc	-0.0618893	0.044
0.478064	-0.389601	0.193	0.172	1	Psmd3	9R+γc	-0.389601	0.021
0.478841	-0.459067	0.112	0.101	1	Zcchc8	9R+γc	-0.459067	0.011
0.478873	-0.698101	0.288	0.27	1	Tmem160	9R+γc	-0.698101	0.018
0.479507	-0.389856	0.363	0.31	1	Gars1	9R+γc	-0.389856	0.053
0.481738	-0.603689	0.188	0.187	1	Psmd6	9R+γc	-0.603689	0.001
0.481786	-0.37417	0.497	0.434	1	Mtdh	9R+γc	-0.37417	0.063
0.482914	-0.523492	0.295	0.276	1	Snw1	9R+γc	-0.523492	0.019
0.483045	-0.333768	0.562	0.476	1	Cwc15	9R+γc	-0.333768	0.086
0.486902	-0.694115	0.198	0.194	1	Rbm34	9R+γc	-0.694115	0.004
0.490876	-0.548722	0.251	0.238	1	Cfdp1	9R+γc	-0.548722	0.013
0.49345	-0.364284	0.131	0.116	1	Rnf7	9R+γc	-0.364284	0.015
0.494069	-0.709453	0.106	0.11	1	Atr	9R+γc	-0.709453	-0.004
0.49706	-0.410534	0.23	0.204	1	Cdc27	9R+γc	-0.410534	0.026
0.500735	-0.359107	0.357	0.315	1	Tut4	9R+γc	-0.359107	0.042
0.501893	-0.40983	0.171	0.154	1	Smu1	9R+γc	-0.40983	0.017
0.502221	-0.836367	0.198	0.194	1	Sf3b3	9R+γc	-0.836367	0.004
0.502388	-0.646466	0.172	0.171	1	2810004N23Rik	9R+γc	-0.646466	0.001
0.503819	-0.490301	0.222	0.196	1	Txn2	9R+γc	-0.490301	0.026
0.504722	-0.655521	0.207	0.203	1	Nt5c	9R+γc	-0.655521	0.004
0.507029	-0.494787	0.135	0.121	1	Med11	9R+γc	-0.494787	0.014
0.510454	-0.416912	0.237	0.209	1	Utp11	9R+γc	-0.416912	0.028
0.511657	-0.524181	0.106	0.094	1	Xpa	9R+γc	-0.524181	0.012
0.511724	-0.419558	0.226	0.198	1	Polr2m	9R+γc	-0.419558	0.028
0.512077	-0.463089	0.25	0.24	1	Ccz1	9R+γc	-0.463089	0.01
0.512521	-0.465439	0.271	0.235	1	Atxn10	9R+γc	-0.465439	0.036
0.512797	-0.369592	0.13	0.117	1	Rpf1	9R+γc	-0.369592	0.013
0.516009	-0.359368	0.242	0.214	1	Sart1	9R+γc	-0.359368	0.028
0.517715	-0.593818	0.121	0.108	1	Plekha3	9R+γc	-0.593818	0.013
0.518654	-0.320099	0.414	0.344	1	Stip1	9R+γc	-0.320099	0.07
0.520828	-0.612832	0.164	0.145	1	Tex261	9R+γc	-0.612832	0.019
0.523811	-0.280156	0.1	0.091	1	Strn4	9R+γc	-0.280156	0.009
0.523906	-0.642218	0.147	0.13	1	Dhrs7	9R+γc	-0.642218	0.017
0.524072	-0.374154	0.411	0.351	1	Tnfrsf18	9R+γc	-0.374154	0.06
0.526639	-0.56397	0.247	0.238	1	Xpo1	9R+γc	-0.56397	0.009
0.527202	-0.524562	0.12	0.124	1	Ssna1	9R+γc	-0.524562	-0.004
0.530648	-0.882938	0.126	0.127	1	Rnmt	9R+γc	-0.882938	-0.001
0.532376	-0.691962	0.106	0.094	1	Washc3	9R+γc	-0.691962	0.012
0.532917	-0.676874	0.156	0.155	1	Mcrip1	9R+γc	-0.676874	0.001
0.533545	-0.749706	0.118	0.121	1	Mpdu1	9R+γc	-0.749706	-0.003
0.534634	-0.296769	0.221	0.198	1	Lman1	9R+γc	-0.296769	0.023
0.536449	-0.664174	0.327	0.301	1	Prpf38b	9R+γc	-0.664174	0.026
0.537795	-0.732471	0.146	0.13	1	Morc3	9R+γc	-0.732471	0.016
0.538735	-0.61667	0.226	0.197	1	Uqcrfs1	9R+γc	-0.61667	0.029
0.538966	-0.443048	0.152	0.137	1	Cwc27	9R+γc	-0.443048	0.015
0.541312	-0.577609	0.157	0.139	1	Nmt2	9R+γc	-0.577609	0.018
0.541317	-0.495458	0.235	0.209	1	S2bpcox16	9R+γc	-0.495458	0.026
0.543844	-0.845742	0.118	0.105	1	Yeats4	9R+γc	-0.845742	0.013
0.544872	-0.460708	0.169	0.153	1	Golga5	9R+γc	-0.460708	0.016
0.545102	-0.48176	0.382	0.326	1	Paip2	9R+γc	-0.48176	0.056
0.545871	-1.319	0.531	0.446	1	Gzmc	9R+γc	-1.319	0.085
0.546108	-0.298869	0.146	0.133	1	Mtif2	9R+γc	-0.298869	0.013
0.54861	-0.725397	0.162	0.161	1	Trappc6a	9R+γc	-0.725397	0.001
0.54962	-0.64669	0.174	0.173	1	Ndufab1	9R+γc	-0.64669	0.001
0.550054	-0.33958	0.509	0.446	1	Prdx1	9R+γc	-0.33958	0.063
0.552293	-0.447497	0.242	0.214	1	Tmx1	9R+γc	-0.447497	0.028
0.553683	-0.490975	0.188	0.169	1	Snx4	9R+γc	-0.490975	0.019
0.55864	-0.481875	0.188	0.188	1	Ptpn11	9R+γc	-0.481875	0
0.561496	-0.479141	0.384	0.343	1	Wbp11	9R+γc	-0.479141	0.041
0.562186	-0.286424	0.415	0.362	1	M6pr	9R+γc	-0.286424	0.053
0.562963	-0.584515	0.096	0.1	1	Myef2	9R+γc	-0.584515	-0.004
0.564091	-0.376399	0.53	0.455	1	Psma2	9R+γc	-0.376399	0.075
0.565779	-0.0896878	0.813	0.723	1	Cd3d	9R+γc	-0.0896878	0.09
0.566422	-0.345766	0.501	0.44	1	Sfpq	9R+γc	-0.345766	0.061
0.567716	-0.441028	0.424	0.384	1	Pomp	9R+γc	-0.441028	0.04
0.568084	-0.370888	0.138	0.125	1	Dhx38	9R+γc	-0.370888	0.013
0.568852	-0.349124	0.113	0.103	1	Lsg1	9R+γc	-0.349124	0.01
0.569247	-0.60343	0.135	0.121	1	Slc16a1	9R+γc	-0.60343	0.014
0.571292	-0.803379	0.151	0.15	1	Nckap5	9R+γc	-0.803379	0.001
0.571548	-0.606476	0.21	0.204	1	Dap3	9R+γc	-0.606476	0.006
0.573179	-0.388209	0.21	0.188	1	Slirp	9R+γc	-0.388209	0.022
0.575541	-0.357242	0.114	0.104	1	Prkrip1	9R+γc	-0.357242	0.01
0.576258	-0.624726	0.135	0.138	1	Pgrmc2	9R+γc	-0.624726	-0.003
0.579624	-0.559919	0.138	0.124	1	Mdp1	9R+γc	-0.559919	0.014
0.586915	-0.676003	0.104	0.094	1	Fbxw8	9R+γc	-0.676003	0.01
0.588619	-0.867209	0.119	0.12	1	Ubr7	9R+γc	-0.867209	-0.001
0.589038	-0.47754	0.138	0.125	1	Taf9.1	9R+γc	-0.47754	0.013
0.590958	-0.689469	0.191	0.186	1	Zc3h14	9R+γc	-0.689469	0.005
0.592678	-0.730085	0.112	0.116	1	Cnot10	9R+γc	-0.730085	-0.004
0.59434	-0.779419	0.106	0.109	1	Yif1b	9R+γc	-0.779419	-0.003
0.595543	-0.806864	0.123	0.125	1	Lias	9R+γc	-0.806864	-0.002
0.59757	-0.392571	0.106	0.097	1	Klre1	9R+γc	-0.392571	0.009
0.599929	-0.648056	0.304	0.278	1	Tomm22	9R+γc	-0.648056	0.026
0.600701	-0.504718	0.181	0.163	1	Cdkn1b	9R+γc	-0.504718	0.018
0.603845	-0.591506	0.153	0.152	1	Usp5	9R+γc	-0.591506	0.001
0.604663	-0.416978	0.173	0.157	1	Snrpa	9R+γc	-0.416978	0.016
0.604679	-0.397327	0.115	0.118	1	Exosc3	9R+γc	-0.397327	-0.003
0.604689	-0.336992	0.117	0.107	1	Oxr1	9R+γc	-0.336992	0.01
0.606707	-0.473544	0.101	0.092	1	Naa16	9R+γc	-0.473544	0.009
0.608375	-0.480973	0.304	0.286	1	Stk24	9R+γc	-0.480973	0.018
0.615031	-0.743652	0.123	0.124	1	C1d	9R+γc	-0.743652	-0.001
0.616639	-0.657569	0.258	0.241	1	Nedd4	9R+γc	-0.657569	0.017
0.618238	-0.463928	0.136	0.125	1	Utp18	9R+γc	-0.463928	0.011
0.622103	-0.66204	0.13	0.117	1	Spg7	9R+γc	-0.66204	0.013
0.623161	-0.546029	0.232	0.224	1	Rock2	9R+γc	-0.546029	0.008
0.624602	-0.447843	0.412	0.364	1	Eif4e2	9R+γc	-0.447843	0.048
0.625189	-0.567879	0.156	0.14	1	Naa35	9R+γc	-0.567879	0.016
0.629143	-0.586539	0.117	0.106	1	Itgb3	9R+γc	-0.586539	0.011
0.630226	-0.412076	0.169	0.154	1	Mrps6	9R+γc	-0.412076	0.015
0.632192	-0.746882	0.162	0.159	1	Ivns1abp	9R+γc	-0.746882	0.003
0.633057	-0.240988	0.577	0.472	1	Edf1	9R+γc	-0.240988	0.105
0.63332	-0.413527	0.149	0.137	1	Gtf2e2	9R+γc	-0.413527	0.012
0.633672	-0.546544	0.158	0.144	1	Arl3	9R+γc	-0.546544	0.014
0.639578	-0.568487	0.129	0.117	1	Prkar2a	9R+γc	-0.568487	0.012
0.639684	-0.505619	0.149	0.136	1	Lonp1	9R+γc	-0.505619	0.013
0.641745	-0.0784017	0.734	0.629	1	Cox8a	9R+γc	-0.0784017	0.105
0.64599	-0.691829	0.117	0.118	1	Aifm1	9R+γc	-0.691829	-0.001
0.646	-0.572558	0.162	0.146	1	Cpsf7	9R+γc	-0.572558	0.016
0.649204	-0.533451	0.183	0.178	1	Bex3	9R+γc	-0.533451	0.005
0.652043	-0.62837	0.103	0.106	1	Ice1	9R+γc	-0.62837	-0.003
0.656269	-0.636987	0.102	0.105	1	Tg	9R+γc	-0.636987	-0.003
0.657596	-0.363171	0.36	0.31	1	Ptpn7	9R+γc	-0.363171	0.05
0.657947	-0.536673	0.207	0.185	1	Mrps24	9R+γc	-0.536673	0.022
0.659582	-0.493859	0.117	0.119	1	Snrnp40	9R+γc	-0.493859	-0.002
0.660774	-0.802662	0.125	0.125	1	Marchf5	9R+γc	-0.802662	0
0.662952	-0.509257	0.105	0.097	1	Vezf1	9R+γc	-0.509257	0.008
0.668387	-0.24174	0.302	0.27	1	Psip1	9R+γc	-0.24174	0.032
0.668689	-0.742211	0.106	0.107	1	Angel2	9R+γc	-0.742211	-0.001
0.669257	-0.58354	0.135	0.135	1	Mars1	9R+γc	-0.58354	0
0.672976	-0.344769	0.102	0.093	1	Fxr2	9R+γc	-0.344769	0.009
0.6776	-0.434025	0.186	0.17	1	Tars1	9R+γc	-0.434025	0.016
0.678362	-0.24823	0.558	0.494	1	Sec61b	9R+γc	-0.24823	0.064
0.679822	-0.417374	0.208	0.19	1	Myo5a	9R+γc	-0.417374	0.018
0.681336	-0.682671	0.115	0.105	1	Pptc7	9R+γc	-0.682671	0.01
0.682199	-0.675754	0.107	0.098	1	Haus6	9R+γc	-0.675754	0.009
0.683237	-0.750071	0.111	0.112	1	Txnl4a.1	9R+γc	-0.750071	-0.001
0.686173	-0.583131	0.293	0.269	1	Nup210l	9R+γc	-0.583131	0.024
0.689612	-0.589769	0.211	0.203	1	Ywhaq	9R+γc	-0.589769	0.008
0.689885	-0.429904	0.113	0.104	1	2210016L21Rik	9R+γc	-0.429904	0.009
0.691957	-0.0444178	0.923	0.865	1	Calm1	9R+γc	-0.0444178	0.058
0.69244	-0.735321	0.176	0.169	1	Akap11	9R+γc	-0.735321	0.007
0.694218	-0.499568	0.146	0.135	1	Pspc1	9R+γc	-0.499568	0.011
0.697376	-0.443394	0.339	0.293	1	Usp7	9R+γc	-0.443394	0.046
0.700907	-0.725089	0.109	0.109	1	Dennd5a	9R+γc	-0.725089	0
0.702816	-0.408899	0.106	0.098	1	Cit	9R+γc	-0.408899	0.008
0.702907	-0.618453	0.171	0.166	1	Psmb5	9R+γc	-0.618453	0.005
0.703349	-0.326173	0.203	0.187	1	Ndufb3	9R+γc	-0.326173	0.016
0.704019	-0.494625	0.171	0.157	1	Alg5	9R+γc	-0.494625	0.014
0.705988	-0.576939	0.123	0.115	1	Rnf19b	9R+γc	-0.576939	0.008
0.706408	-0.553964	0.182	0.165	1	Dbf4	9R+γc	-0.553964	0.017
0.711429	-0.646475	0.161	0.146	1	Ndufa9	9R+γc	-0.646475	0.015
0.711454	-0.420461	0.119	0.11	1	Itpa	9R+γc	-0.420461	0.009
0.71493	-0.797722	0.102	0.103	1	Elof1	9R+γc	-0.797722	-0.001
0.715719	-0.436494	0.129	0.12	1	Cdk5rap2	9R+γc	-0.436494	0.009
0.716779	-0.52599	0.193	0.187	1	Ppp2r2d	9R+γc	-0.52599	0.006
0.718632	-0.0985869	0.739	0.619	1	Srrm2	9R+γc	-0.0985869	0.12
0.720499	-0.555794	0.345	0.314	1	Sptbn1	9R+γc	-0.555794	0.031
0.721964	-0.496892	0.127	0.127	1	Agpat5	9R+γc	-0.496892	0
0.724554	-0.729435	0.108	0.1	1	Taf2	9R+γc	-0.729435	0.008
0.72567	-0.604177	0.108	0.108	1	Gfus	9R+γc	-0.604177	0
0.725688	-0.632859	0.242	0.228	1	Ube2r2	9R+γc	-0.632859	0.014
0.726018	-0.50041	0.11	0.103	1	Dnajb12	9R+γc	-0.50041	0.007
0.729759	-0.38063	0.148	0.138	1	Fyttd1	9R+γc	-0.38063	0.01
0.730381	-0.608882	0.13	0.119	1	Topors	9R+γc	-0.608882	0.011
0.730998	-0.527477	0.118	0.109	1	Pfdn4	9R+γc	-0.527477	0.009
0.731183	-0.503807	0.373	0.331	1	Ssr1	9R+γc	-0.503807	0.042
0.733935	-0.645908	0.177	0.172	1	Eed	9R+γc	-0.645908	0.005
0.734783	-0.590659	0.309	0.27	1	Taldo1	9R+γc	-0.590659	0.039
0.735409	-0.361013	0.399	0.35	1	Psmd4	9R+γc	-0.361013	0.049
0.735677	-0.41227	0.423	0.37	1	Rpl36al	9R+γc	-0.41227	0.053
0.736321	-0.640134	0.111	0.11	1	Rpl36a-ps1	9R+γc	-0.640134	0.001
0.739988	-0.734002	0.116	0.107	1	Cul4b	9R+γc	-0.734002	0.009
0.741971	-0.726166	0.187	0.179	1	Sp110	9R+γc	-0.726166	0.008
0.742699	-0.619427	0.105	0.098	1	Daxx	9R+γc	-0.619427	0.007
0.751206	-0.588478	0.101	0.102	1	Ilkap	9R+γc	-0.588478	-0.001
0.754958	-0.58863	0.132	0.13	1	Prpf4	9R+γc	-0.58863	0.002
0.756684	-0.635872	0.281	0.256	1	Psmc4	9R+γc	-0.635872	0.025
0.756762	-0.534852	0.146	0.136	1	Htatsf1	9R+γc	-0.534852	0.01
0.757191	-0.708855	0.242	0.225	1	Zranb2	9R+γc	-0.708855	0.017
0.758705	-0.634555	0.258	0.238	1	Aurkaip1	9R+γc	-0.634555	0.02
0.760029	-0.60418	0.271	0.252	1	Ubxn2a	9R+γc	-0.60418	0.019
0.762952	-0.778145	0.166	0.159	1	Rnaseh2c	9R+γc	-0.778145	0.007
0.764156	-0.510569	0.345	0.311	1	Usp9x	9R+γc	-0.510569	0.034
0.76586	-0.662424	0.112	0.11	1	Paf1	9R+γc	-0.662424	0.002
0.765896	-0.74567	0.147	0.135	1	Mmadhc	9R+γc	-0.74567	0.012
0.770408	-0.455232	0.394	0.34	1	Psmb9	9R+γc	-0.455232	0.054
0.773414	-0.732646	0.169	0.162	1	Zcchc9	9R+γc	-0.732646	0.007
0.77432	-0.58593	0.161	0.157	1	Sf3b5	9R+γc	-0.58593	0.004
0.774855	-0.590806	0.141	0.13	1	Maea	9R+γc	-0.590806	0.011
0.775558	-0.523767	0.201	0.192	1	Ubap2	9R+γc	-0.523767	0.009
0.777171	-0.530478	0.19	0.173	1	Utp3	9R+γc	-0.530478	0.017
0.777393	-0.753789	0.152	0.14	1	Tmem147	9R+γc	-0.753789	0.012
0.780959	-0.878957	0.103	0.102	1	ENSMUSG00000108414	9R+γc	-0.878957	0.001
0.782372	-0.470311	0.162	0.158	1	Srsf6	9R+γc	-0.470311	0.004
0.783653	-0.39945	0.232	0.212	1	Bms1	9R+γc	-0.39945	0.02
0.788687	-0.502367	0.119	0.111	1	Nudt3	9R+γc	-0.502367	0.008
0.791155	-0.420372	0.348	0.313	1	Psmd2	9R+γc	-0.420372	0.035
0.796621	-0.592242	0.112	0.104	1	Cenpq	9R+γc	-0.592242	0.008
0.796666	-0.572285	0.215	0.194	1	Cops4	9R+γc	-0.572285	0.021
0.796815	-0.832916	0.152	0.147	1	Tmem165	9R+γc	-0.832916	0.005
0.796928	-0.469006	0.283	0.255	1	Vps13a	9R+γc	-0.469006	0.028
0.796954	-0.35	0.514	0.431	1	Esyt1	9R+γc	-0.35	0.083
0.802215	-0.390642	0.176	0.163	1	Pold3	9R+γc	-0.390642	0.013
0.802334	-0.589333	0.14	0.129	1	Gabarapl1	9R+γc	-0.589333	0.011
0.804197	-0.450158	0.278	0.251	1	Sf3b6	9R+γc	-0.450158	0.027
0.806142	-0.528041	0.108	0.108	1	Rnf220	9R+γc	-0.528041	0
0.807456	-0.488149	0.432	0.378	1	Nsd1	9R+γc	-0.488149	0.054
0.809723	-0.554341	0.237	0.221	1	Ciao2a	9R+γc	-0.554341	0.016
0.810587	-0.615074	0.134	0.125	1	Dlst	9R+γc	-0.615074	0.009
0.813107	-0.63353	0.108	0.107	1	Mrps25	9R+γc	-0.63353	0.001
0.814269	-0.422295	0.296	0.263	1	Stt3b	9R+γc	-0.422295	0.033
0.814993	-0.909017	0.143	0.139	1	Zzz3	9R+γc	-0.909017	0.004
0.816371	-0.638611	0.106	0.1	1	Polr1h	9R+γc	-0.638611	0.006
0.818713	-0.646869	0.103	0.097	1	Gnl1	9R+γc	-0.646869	0.006
0.818827	-0.474914	0.348	0.31	1	Lsm12	9R+γc	-0.474914	0.038
0.82027	-0.409507	0.467	0.39	1	Ndufa3	9R+γc	-0.409507	0.077
0.822716	-0.532984	0.175	0.168	1	Letm1	9R+γc	-0.532984	0.007
0.824692	-0.706323	0.227	0.204	1	Irag2	9R+γc	-0.706323	0.023
0.828733	-0.571256	0.18	0.168	1	Nup88	9R+γc	-0.571256	0.012
0.83143	-0.431342	0.299	0.276	1	Spcs3	9R+γc	-0.431342	0.023
0.834048	-0.479219	0.196	0.181	1	Cdc123	9R+γc	-0.479219	0.015
0.835168	-0.572041	0.19	0.179	1	Ncaph2	9R+γc	-0.572041	0.011
0.835709	-0.594888	0.118	0.116	1	Acadm	9R+γc	-0.594888	0.002
0.836487	-0.643336	0.232	0.209	1	Cox20	9R+γc	-0.643336	0.023
0.840884	-0.436284	0.38	0.329	1	Sri	9R+γc	-0.436284	0.051
0.842235	-0.439134	0.108	0.103	1	Ltv1	9R+γc	-0.439134	0.005
0.84439	-0.835682	0.106	0.099	1	Casc3	9R+γc	-0.835682	0.007
0.84546	-0.541676	0.357	0.313	1	Khdrbs1	9R+γc	-0.541676	0.044
0.845839	-0.152572	0.683	0.575	1	Ppp1ca	9R+γc	-0.152572	0.108
0.848524	-0.579136	0.204	0.194	1	Irak1	9R+γc	-0.579136	0.01
0.849192	-0.409247	0.225	0.205	1	Zfp706	9R+γc	-0.409247	0.02
0.85099	-0.511616	0.233	0.218	1	Rnf187	9R+γc	-0.511616	0.015
0.851552	-0.183059	0.704	0.596	1	Arpc5	9R+γc	-0.183059	0.108
0.852821	-0.561084	0.105	0.104	1	Mrps26	9R+γc	-0.561084	0.001
0.85477	-0.377287	0.346	0.306	1	Ndufv2	9R+γc	-0.377287	0.04
0.857576	-0.613325	0.132	0.129	1	Nol8	9R+γc	-0.613325	0.003
0.857632	-0.345233	0.217	0.208	1	Slbp	9R+γc	-0.345233	0.009
0.858345	-0.717391	0.145	0.139	1	Cand1	9R+γc	-0.717391	0.006
0.858755	-0.51651	0.256	0.236	1	Me2	9R+γc	-0.51651	0.02
0.862001	-0.539213	0.212	0.199	1	Txnl4a	9R+γc	-0.539213	0.013
0.864725	-0.689555	0.163	0.151	1	Emc2	9R+γc	-0.689555	0.012
0.865769	-0.699324	0.1	0.094	1	Nt5c3b	9R+γc	-0.699324	0.006
0.867104	-0.71127	0.155	0.148	1	Mnat1	9R+γc	-0.71127	0.007
0.867379	-0.441007	0.402	0.356	1	Yy1	9R+γc	-0.441007	0.046
0.868223	-0.487649	0.106	0.101	1	Guk1	9R+γc	-0.487649	0.005
0.875834	-0.558204	0.119	0.112	1	Mrpl3	9R+γc	-0.558204	0.007
0.876051	-0.339164	0.107	0.103	1	Cse1l	9R+γc	-0.339164	0.004
0.87793	-0.310204	0.512	0.434	1	Nipbl	9R+γc	-0.310204	0.078
0.882299	-0.551373	0.174	0.168	1	Polr3k	9R+γc	-0.551373	0.006
0.883037	-0.66608	0.121	0.118	1	Mbp	9R+γc	-0.66608	0.003
0.883676	-0.653385	0.173	0.162	1	Chic2	9R+γc	-0.653385	0.011
0.886267	-0.50321	0.23	0.214	1	Psma5	9R+γc	-0.50321	0.016
0.887387	-0.455289	0.321	0.29	1	Ogdh	9R+γc	-0.455289	0.031
0.890255	-0.669399	0.107	0.106	1	Dgkh	9R+γc	-0.669399	0.001
0.890703	-0.353756	0.357	0.315	1	Sfr1	9R+γc	-0.353756	0.042
0.891525	-0.563331	0.182	0.172	1	ENSMUSG00000105987	9R+γc	-0.563331	0.01
0.893607	-0.863293	0.102	0.1	1	Zmym4	9R+γc	-0.863293	0.002
0.896111	-0.646203	0.156	0.15	1	Ndufv1	9R+γc	-0.646203	0.006
0.896544	-0.521769	0.288	0.262	1	Dars1	9R+γc	-0.521769	0.026
0.897101	-0.471148	0.259	0.239	1	Dazap1	9R+γc	-0.471148	0.02
0.897772	-0.630825	0.105	0.103	1	Polr1c	9R+γc	-0.630825	0.002
0.89909	-0.861823	0.101	0.094	1	Rnpep	9R+γc	-0.861823	0.007
0.900669	-0.420139	0.35	0.305	1	Vps36	9R+γc	-0.420139	0.045
0.900895	-0.615545	0.141	0.135	1	Ubl4a	9R+γc	-0.615545	0.006
0.903458	-0.479991	0.251	0.225	1	Hnrnpr	9R+γc	-0.479991	0.026
0.903474	-0.772498	0.125	0.121	1	Dr1	9R+γc	-0.772498	0.004
0.907142	-0.671245	0.113	0.107	1	Jade2	9R+γc	-0.671245	0.006
0.907731	-0.539994	0.126	0.119	1	Rtca	9R+γc	-0.539994	0.007
0.911265	-0.426204	0.369	0.323	1	Ube2m	9R+γc	-0.426204	0.046
0.91242	-0.632743	0.267	0.24	1	Smarce1	9R+γc	-0.632743	0.027
0.913755	-0.419911	0.382	0.329	1	Bclaf1	9R+γc	-0.419911	0.053
0.917676	-0.540711	0.307	0.278	1	Ntan1	9R+γc	-0.540711	0.029
0.920319	-0.543755	0.405	0.354	1	Clk1	9R+γc	-0.543755	0.051
0.921134	-0.471789	0.258	0.242	1	Bcap29	9R+γc	-0.471789	0.016
0.928464	-0.406641	0.272	0.248	1	Sf3a3	9R+γc	-0.406641	0.024
0.928881	-0.425504	0.21	0.196	1	Rps6kb1	9R+γc	-0.425504	0.014
0.930855	-0.573785	0.244	0.222	1	Ppp2r1a	9R+γc	-0.573785	0.022
0.932486	-0.521747	0.356	0.312	1	Dcun1d5	9R+γc	-0.521747	0.044
0.933191	-0.667572	0.244	0.22	1	Mrpl54	9R+γc	-0.667572	0.024
0.93939	-0.448384	0.352	0.314	1	Snrnp70	9R+γc	-0.448384	0.038
0.942981	-0.334167	0.154	0.148	1	Pole3	9R+γc	-0.334167	0.006
0.944395	-0.585797	0.266	0.24	1	Cul1	9R+γc	-0.585797	0.026
0.956421	-0.769525	0.146	0.137	1	Mrpl36	9R+γc	-0.769525	0.009
0.956481	-0.31647	0.479	0.416	1	Ddx6	9R+γc	-0.31647	0.063
0.959007	-0.617035	0.166	0.158	1	Nfyb	9R+γc	-0.617035	0.008
0.959256	-0.691952	0.124	0.118	1	Ass1	9R+γc	-0.691952	0.006
0.962399	-0.46982	0.249	0.226	1	Abce1	9R+γc	-0.46982	0.023
0.962807	-0.737505	0.116	0.111	1	Tmed3	9R+γc	-0.737505	0.005
0.964389	-0.750535	0.103	0.1	1	Xlr4a	9R+γc	-0.750535	0.003
0.969841	-0.615147	0.233	0.211	1	Srcap	9R+γc	-0.615147	0.022
0.971219	-0.530793	0.256	0.235	1	Fam133b	9R+γc	-0.530793	0.021
0.972638	-0.680163	0.117	0.112	1	Pdzd11	9R+γc	-0.680163	0.005
0.976408	-0.301035	0.493	0.418	1	Nono	9R+γc	-0.301035	0.075
0.979509	-0.563479	0.168	0.158	1	Mtch2	9R+γc	-0.563479	0.01
0.980176	-0.564829	0.167	0.157	1	Smarcb1	9R+γc	-0.564829	0.01
0.981081	-0.689059	0.151	0.142	1	Blvra	9R+γc	-0.689059	0.009
0.981639	-0.496778	0.277	0.252	1	Psmc5	9R+γc	-0.496778	0.025
0.986832	-0.343514	0.197	0.186	1	Emg1	9R+γc	-0.343514	0.011
0.987034	-0.804367	0.101	0.097	1	Glo1	9R+γc	-0.804367	0.004
0.994194	-0.446879	0.118	0.115	1	Sod2	9R+γc	-0.446879	0.003
0.994579	-0.766852	0.198	0.18	1	Cul5	9R+γc	-0.766852	0.018
0.994593	-0.541398	0.251	0.23	1	Ndufa8	9R+γc	-0.541398	0.021
0.997599	-0.530746	0.193	0.181	1	Khsrp	9R+γc	-0.530746	0.012
0.998703	-0.317392	0.581	0.487	1	Gnb2	9R+γc	-0.317392	0.094
0.998981	-0.642377	0.15	0.142	1	Trnt1	9R+γc	-0.642377	0.008
0.999141	-0.576742	0.177	0.166	1	Ppil4	9R+γc	-0.576742	0.011
