## Supplement Table 4 for "All-by-All Cytokine Receptor Pairing Network Unlocks Coding of Non-Natural T Cell States" (part 1 of 3)

### Sheet: 31R_vs_Box
p_val	avg_log2FC	pct.1	pct.2	p_val_adj	gene	sample	log2FC	delta_pct
4.84899e-307	1.54195	1	1	2.76441e-302	Cmss1	31R	1.54195	0
1.56768e-284	1.49141	1	1	8.93732e-280	Cdk8	31R	1.49141	0
6.8431e-242	-1.49806	0.98	0.96	3.90125e-237	Rpsa	31R	-1.49806	0.02
7.39914e-220	-1.4927	0.92	0.965	4.21825e-215	Rps18	31R	-1.4927	-0.045
7.69747e-220	2.87507	0.863	0.208	4.38832e-215	Mxd1	31R	2.87507	0.655
3.38778e-213	2.5243	0.898	0.337	1.93137e-208	Icos	31R	2.5243	0.561
1.28396e-212	2.3763	0.992	0.768	7.31987e-208	Gzmb	31R	2.3763	0.224
4.26027e-211	-1.30432	0.957	0.965	2.42878e-206	Rps12	31R	-1.30432	-0.008
9.00851e-207	-1.41757	0.947	0.948	5.13575e-202	Rps8	31R	-1.41757	-0.001
1.3425e-206	-1.54202	0.907	0.938	7.65359e-202	Rps26	31R	-1.54202	-0.031
5.57797e-206	-1.43221	0.938	0.943	3.18e-201	Rpl13	31R	-1.43221	-0.005
1.02549e-202	2.48332	0.872	0.291	5.84633e-198	Ifitm1	31R	2.48332	0.581
7.26177e-200	2.06171	0.906	0.343	4.13993e-195	Chd7	31R	2.06171	0.563
9.63678e-198	2.53429	0.921	0.433	5.49393e-193	Il2ra	31R	2.53429	0.488
3.60893e-192	-1.55217	0.907	0.924	2.05745e-187	Rplp1	31R	-1.55217	-0.017
4.00046e-192	-1.71188	0.943	0.947	2.28066e-187	Ptma	31R	-1.71188	-0.004
9.26677e-191	2.90368	0.762	0.12	5.28299e-186	Mctp2	31R	2.90368	0.642
1.19543e-190	0.980495	0.992	0.603	6.81513e-186	Gm19951	31R	0.980495	0.389
2.03506e-188	-1.39322	0.908	0.94	1.16019e-183	Rps15a	31R	-1.39322	-0.032
2.53158e-187	-1.17696	0.965	0.973	1.44326e-182	Rpl41	31R	-1.17696	-0.008
2.62452e-187	-1.43261	0.914	0.935	1.49624e-182	Rps9	31R	-1.43261	-0.021
2.02571e-185	-1.42796	0.902	0.921	1.15486e-180	Rps29	31R	-1.42796	-0.019
3.29338e-185	2.17745	0.898	0.416	1.87755e-180	Acadl	31R	2.17745	0.482
7.81552e-184	2.83591	0.858	0.323	4.45563e-179	Rgs1	31R	2.83591	0.535
2.95035e-182	-1.36954	0.922	0.95	1.68199e-177	Rps2	31R	-1.36954	-0.028
8.11587e-182	2.4939	0.78	0.147	4.62686e-177	Dgat1	31R	2.4939	0.633
2.22855e-180	-1.45522	0.904	0.916	1.2705e-175	Rpl37a	31R	-1.45522	-0.012
2.76684e-179	2.41307	0.806	0.197	1.57737e-174	Fndc3a	31R	2.41307	0.609
2.5012e-176	-1.19995	0.938	0.947	1.42594e-171	Rps23	31R	-1.19995	-0.009
1.06685e-175	2.29189	0.817	0.214	6.08214e-171	AU020206	31R	2.29189	0.603
1.38886e-175	1.90195	0.984	0.731	7.91787e-171	Malat1	31R	1.90195	0.253
9.91778e-171	-1.13237	0.948	0.948	5.65412e-166	Rpl32	31R	-1.13237	0
3.00608e-170	-1.5525	0.89	0.889	1.71377e-165	Rpl36	31R	-1.5525	0.001
3.78469e-168	2.11476	0.887	0.364	2.15765e-163	Lgals3	31R	2.11476	0.523
2.09867e-167	2.12969	0.832	0.251	1.19645e-162	Sipa1l1	31R	2.12969	0.581
7.35124e-164	-1.20085	0.938	0.937	4.19094e-159	Rpl21	31R	-1.20085	0.001
1.88656e-163	-1.70823	0.799	0.86	1.07553e-158	Rps17	31R	-1.70823	-0.061
1.48718e-159	-1.38493	0.894	0.909	8.4784e-155	Rps19	31R	-1.38493	-0.015
5.79284e-159	2.1264	0.802	0.224	3.3025e-154	Traf1	31R	2.1264	0.578
8.27954e-155	-1.46253	0.855	0.889	4.72017e-150	Rpl18	31R	-1.46253	-0.034
7.72265e-153	2.00927	0.785	0.205	4.40268e-148	Runx2	31R	2.00927	0.58
1.84373e-151	-1.28509	0.91	0.912	1.05111e-146	Rps15	31R	-1.28509	-0.002
2.59297e-150	-1.28018	0.895	0.907	1.47825e-145	Rpl37	31R	-1.28018	-0.012
4.88437e-150	-1.14049	0.928	0.931	2.78458e-145	Rpl18a	31R	-1.14049	-0.003
7.30172e-150	2.53351	0.675	0.107	4.16271e-145	Arhgap26	31R	2.53351	0.568
4.58692e-149	-1.37837	0.884	0.91	2.615e-144	Rps27	31R	-1.37837	-0.026
8.30385e-149	-1.32324	0.894	0.891	4.73402e-144	Rps5	31R	-1.32324	0.003
4.91391e-148	2.14355	0.729	0.157	2.80142e-143	Ccr5	31R	2.14355	0.572
1.20276e-146	-1.0587	0.954	0.951	6.85693e-142	Rplp2	31R	-1.0587	0.003
1.54984e-146	2.18191	0.747	0.205	8.83564e-142	Ifitm2	31R	2.18191	0.542
6.64102e-144	2.3045	0.748	0.201	3.78605e-139	Tmem163	31R	2.3045	0.547
2.8223e-142	2.28472	0.696	0.144	1.60899e-137	Gpr171	31R	2.28472	0.552
1.29636e-140	-1.19804	0.916	0.92	7.39053e-136	Rpl38	31R	-1.19804	-0.004
2.63202e-139	-1.38941	0.853	0.873	1.50052e-134	Rps13	31R	-1.38941	-0.02
1.16763e-138	2.31999	0.682	0.138	6.65668e-134	Pik3ap1	31R	2.31999	0.544
2.62303e-137	-1.191	0.898	0.907	1.49539e-132	Rpl22	31R	-1.191	-0.009
1.28167e-136	-0.791446	1	1	7.30683e-132	ENSMUSG00000064339	31R	-0.791446	0
3.47414e-135	1.50426	0.925	0.512	1.98061e-130	Dock10	31R	1.50426	0.413
4.41236e-135	1.80961	0.825	0.318	2.51549e-130	AA467197	31R	1.80961	0.507
1.07512e-133	-1.27535	0.869	0.878	6.12927e-129	Rps11	31R	-1.27535	-0.009
2.55795e-133	1.98516	0.779	0.252	1.45829e-128	Il7r	31R	1.98516	0.527
1.03616e-132	-1.1545	0.973	0.956	5.90712e-128	Hsp90ab1	31R	-1.1545	0.017
1.09014e-130	-1.12324	0.915	0.91	6.21488e-126	Rpl11	31R	-1.12324	0.005
1.02158e-128	3.68629	0.499	0.024	5.82404e-124	Emp1	31R	3.68629	0.475
2.60829e-127	1.94271	0.632	0.104	1.48699e-122	Itgb7	31R	1.94271	0.528
9.06354e-127	1.46794	0.872	0.403	5.16713e-122	Atp8b4	31R	1.46794	0.469
1.59535e-126	2.3447	0.636	0.122	9.09508e-122	Fgl2	31R	2.3447	0.514
4.48303e-126	2.41926	0.734	0.251	2.55577e-121	Mt2	31R	2.41926	0.483
1.99205e-125	1.72424	0.872	0.495	1.13567e-120	Emb	31R	1.72424	0.377
2.78119e-125	1.93376	0.692	0.165	1.58556e-120	Ptk2b	31R	1.93376	0.527
2.92167e-125	1.60707	0.805	0.304	1.66565e-120	Cd53	31R	1.60707	0.501
3.48274e-125	1.52601	0.868	0.387	1.98551e-120	Cmip	31R	1.52601	0.481
2.08811e-123	-0.991988	0.938	0.927	1.19043e-118	Rpl26	31R	-0.991988	0.011
3.40245e-122	2.83812	0.556	0.074	1.93974e-117	Dennd4c	31R	2.83812	0.482
3.85555e-122	2.13018	0.723	0.213	2.19805e-117	Zeb1	31R	2.13018	0.51
3.63344e-120	1.26554	0.952	0.631	2.07142e-115	Vim	31R	1.26554	0.321
9.3599e-120	1.82171	0.694	0.178	5.33608e-115	Vps54	31R	1.82171	0.516
1.63214e-119	3.31165	0.507	0.044	9.30483e-115	Pag1	31R	3.31165	0.463
9.67696e-119	1.7785	0.673	0.159	5.51684e-114	Il4ra	31R	1.7785	0.514
1.12106e-118	1.74977	0.695	0.178	6.39114e-114	Atp2b4	31R	1.74977	0.517
1.98314e-118	3.6934	0.471	0.025	1.13059e-113	Frmd4b	31R	3.6934	0.446
4.73859e-118	4.43415	0.454	0.015	2.70147e-113	Sox5	31R	4.43415	0.439
5.00768e-118	-1.13486	0.902	0.893	2.85488e-113	Rplp0	31R	-1.13486	0.009
1.26657e-117	2.00862	0.674	0.176	7.2207e-113	Rhoq	31R	2.00862	0.498
5.91253e-117	2.16183	0.789	0.334	3.37074e-112	Mt1	31R	2.16183	0.455
7.30895e-117	-1.20944	0.859	0.888	4.16683e-112	Rpl39	31R	-1.20944	-0.029
1.24966e-116	-1.12366	0.889	0.893	7.12432e-112	Rack1	31R	-1.12366	-0.004
2.31608e-116	3.18279	0.491	0.038	1.32039e-111	Nfatc2	31R	3.18279	0.453
3.281e-115	1.26909	0.936	0.608	1.8705e-110	Wnk1	31R	1.26909	0.328
4.82251e-115	1.93588	0.612	0.116	2.74932e-110	Lamc1	31R	1.93588	0.496
7.98573e-115	1.66063	0.705	0.19	4.55267e-110	Plec	31R	1.66063	0.515
4.63281e-114	2.69124	0.525	0.064	2.64116e-109	Lilrb4b	31R	2.69124	0.461
5.5221e-114	2.09566	0.54	0.068	3.14815e-109	Eeig1	31R	2.09566	0.472
6.56385e-114	2.56339	0.539	0.075	3.74205e-109	Bnip3	31R	2.56339	0.464
8.96676e-114	2.10561	0.6	0.114	5.11195e-109	Card11	31R	2.10561	0.486
3.07203e-113	1.7333	0.799	0.335	1.75136e-108	Satb1	31R	1.7333	0.464
5.09246e-113	-1.2638	0.941	0.917	2.90321e-108	Ncl	31R	-1.2638	0.024
7.96416e-113	1.94011	0.605	0.116	4.54037e-108	Ptprj	31R	1.94011	0.489
3.83143e-112	1.91333	0.61	0.12	2.1843e-107	Glrx	31R	1.91333	0.49
7.01659e-111	-0.974985	0.937	0.924	4.00016e-106	Rps3	31R	-0.974985	0.013
5.53266e-110	1.04272	0.956	0.708	3.15417e-105	Laptm5	31R	1.04272	0.248
8.5399e-110	-1.11387	0.88	0.87	4.8686e-105	Rpl31	31R	-1.11387	0.01
3.83243e-109	-1.08732	0.903	0.901	2.18487e-104	Rpl23a	31R	-1.08732	0.002
2.48579e-108	1.89488	0.626	0.147	1.41715e-103	Lilrb4a	31R	1.89488	0.479
2.56678e-108	1.83121	0.622	0.135	1.46332e-103	Lpp	31R	1.83121	0.487
1.73953e-107	1.55409	0.657	0.161	9.91703e-103	Jmjd1c	31R	1.55409	0.496
3.2683e-107	1.79305	0.7	0.217	1.86326e-102	Niban1	31R	1.79305	0.483
1.42441e-106	-1.12493	0.879	0.869	8.12057e-102	Rpl5	31R	-1.12493	0.01
2.62802e-106	-1.12476	0.868	0.882	1.49824e-101	Rps21	31R	-1.12476	-0.014
6.1953e-106	1.54502	0.76	0.253	3.53194e-101	Grap2	31R	1.54502	0.507
1.36714e-105	1.63324	0.636	0.145	7.79404e-101	Arid5a	31R	1.63324	0.491
2.43057e-104	-3.94793	0.125	0.458	1.38567e-99	Ccr7	31R	-3.94793	-0.333
2.82252e-104	1.72938	0.589	0.115	1.60912e-99	Zswim6	31R	1.72938	0.474
4.00443e-104	2.13389	0.533	0.087	2.28292e-99	Ell2	31R	2.13389	0.446
1.21275e-103	2.87717	0.487	0.06	6.91386e-99	Itga1	31R	2.87717	0.427
1.72836e-103	1.36556	0.842	0.393	9.85341e-99	Themis	31R	1.36556	0.449
3.46711e-103	2.07491	0.639	0.176	1.9766e-98	Setbp1	31R	2.07491	0.463
4.80361e-103	1.62447	0.695	0.203	2.73854e-98	Cysltr2	31R	1.62447	0.492
1.38772e-102	1.89448	0.625	0.158	7.91142e-98	Il12rb2	31R	1.89448	0.467
2.22173e-102	1.85091	0.621	0.155	1.26661e-97	Bltp3b	31R	1.85091	0.466
2.84544e-102	2.10694	0.527	0.087	1.62219e-97	Vsir	31R	2.10694	0.44
3.93928e-102	1.22659	0.826	0.355	2.24578e-97	Sema4d	31R	1.22659	0.471
4.36577e-102	1.92891	0.572	0.107	2.48893e-97	Cd69	31R	1.92891	0.465
5.63383e-102	-1.30024	0.814	0.822	3.21185e-97	Rpl35a	31R	-1.30024	-0.008
1.26566e-101	2.09002	0.542	0.095	7.21553e-97	F2r	31R	2.09002	0.447
1.40564e-101	-1.11548	0.841	0.858	8.01354e-97	Rps16	31R	-1.11548	-0.017
2.05793e-101	-0.895607	0.937	0.931	1.17322e-96	Pabpc1	31R	-0.895607	0.006
5.40725e-101	1.52432	0.743	0.276	3.08267e-96	Arhgap15	31R	1.52432	0.467
1.67592e-100	1.9127	0.63	0.172	9.5544e-96	Sytl2	31R	1.9127	0.458
1.7068e-100	-5.40829	0.012	0.264	9.73049e-96	Igfbp7	31R	-5.40829	-0.252
1.94684e-100	1.82333	0.554	0.099	1.10989e-95	ENSMUSG00000084796	31R	1.82333	0.455
8.59048e-100	1.70716	0.686	0.228	4.89743e-95	Havcr2	31R	1.70716	0.458
2.32835e-99	2.1683	0.56	0.112	1.32739e-94	Maml2	31R	2.1683	0.448
2.6342e-99	1.58409	0.625	0.155	1.50176e-94	Chsy1	31R	1.58409	0.47
2.74738e-99	-1.07632	0.884	0.857	1.56628e-94	Rpl8	31R	-1.07632	0.027
3.32055e-99	1.8841	0.597	0.14	1.89304e-94	Chst11	31R	1.8841	0.457
7.52904e-99	1.79964	0.559	0.109	4.2923e-94	Sytl3	31R	1.79964	0.45
9.20978e-99	1.17729	0.889	0.466	5.2505e-94	Fnbp1	31R	1.17729	0.423
1.49137e-98	1.40986	0.824	0.359	8.5023e-94	Prf1	31R	1.40986	0.465
2.04218e-98	1.25482	0.919	0.734	1.16425e-93	Fth1	31R	1.25482	0.185
2.08941e-98	1.62238	0.626	0.159	1.19117e-93	Hivep2	31R	1.62238	0.467
3.13612e-98	1.37549	0.872	0.449	1.7879e-93	Dennd4a	31R	1.37549	0.423
4.73049e-98	1.57505	0.662	0.193	2.69685e-93	Ccr2	31R	1.57505	0.469
7.96632e-98	-1.23608	0.831	0.833	4.5416e-93	Rps10	31R	-1.23608	-0.002
1.12954e-97	1.67728	0.585	0.128	6.4395e-93	Cflar	31R	1.67728	0.457
2.45285e-97	-0.997274	0.901	0.876	1.39837e-92	Rpl14	31R	-0.997274	0.025
1.456e-96	-1.31644	0.809	0.825	8.30065e-92	Rpl10	31R	-1.31644	-0.016
1.48141e-96	-1.20585	0.824	0.828	8.44549e-92	Rpl9	31R	-1.20585	-0.004
1.56675e-96	0.965637	0.998	0.901	8.93206e-92	Camk1d	31R	0.965637	0.097
4.34662e-96	-0.944131	0.912	0.913	2.47801e-91	Rpl12	31R	-0.944131	-0.001
4.88148e-96	1.91298	0.594	0.156	2.78293e-91	Etv6	31R	1.91298	0.438
1.67583e-95	1.66272	0.594	0.141	9.55393e-91	Capn2	31R	1.66272	0.453
4.93676e-95	1.45958	0.778	0.339	2.81445e-90	Pim1	31R	1.45958	0.439
6.35928e-95	-1.14834	0.849	0.845	3.62542e-90	Rps3a1	31R	-1.14834	0.004
3.08505e-94	-1.1298	0.843	0.846	1.75879e-89	Rps27a	31R	-1.1298	-0.003
4.08506e-94	2.11863	0.492	0.075	2.32889e-89	Ptpre	31R	2.11863	0.417
5.89146e-94	1.66925	0.543	0.106	3.35872e-89	Nfil3	31R	1.66925	0.437
1.01192e-93	1.89082	0.532	0.101	5.76897e-89	Adam8	31R	1.89082	0.431
1.719e-93	1.29885	0.749	0.277	9.80002e-89	Gng2	31R	1.29885	0.472
3.40713e-93	-0.922931	0.907	0.885	1.9424e-88	Rpl3	31R	-0.922931	0.022
5.2569e-93	1.20241	0.683	0.202	2.99696e-88	Cyth4	31R	1.20241	0.481
6.99389e-93	1.20441	0.826	0.385	3.98722e-88	Atxn1	31R	1.20441	0.441
1.59297e-92	1.43113	0.628	0.174	9.08152e-88	Gm2a	31R	1.43113	0.454
3.78429e-92	2.09506	0.507	0.089	2.15742e-87	Slco3a1	31R	2.09506	0.418
3.96625e-92	1.24013	0.778	0.321	2.26116e-87	Picalm	31R	1.24013	0.457
4.21397e-92	1.34391	0.893	0.532	2.40238e-87	Camk4	31R	1.34391	0.361
1.11414e-91	2.02549	0.532	0.11	6.35168e-87	Zeb2	31R	2.02549	0.422
1.44793e-91	-1.06718	0.89	0.862	8.25462e-87	Rps20	31R	-1.06718	0.028
1.84373e-91	2.01923	0.488	0.078	1.05111e-86	Atxn7l1	31R	2.01923	0.41
2.07519e-91	2.06383	0.513	0.094	1.18307e-86	Gtdc1	31R	2.06383	0.419
4.81094e-91	1.46535	0.587	0.143	2.74271e-86	Atf6	31R	1.46535	0.444
2.03165e-90	-0.763343	0.97	0.94	1.15824e-85	Rpl4	31R	-0.763343	0.03
2.64941e-90	-0.975136	0.898	0.878	1.51043e-85	Rps7	31R	-0.975136	0.02
2.73778e-90	2.35007	0.463	0.064	1.56081e-85	Thada	31R	2.35007	0.399
3.07936e-90	1.48929	0.654	0.207	1.75554e-85	Hsd17b10	31R	1.48929	0.447
4.66444e-90	0.739377	1	0.999	2.6592e-85	Gphn	31R	0.739377	0.001
5.96456e-90	1.04525	0.743	0.252	3.40039e-85	Il31ra	31R	1.04525	0.491
2.92939e-89	-2.19158	0.6	0.724	1.67004e-84	Hmgb2	31R	-2.19158	-0.124
3.37861e-89	1.56701	0.582	0.146	1.92614e-84	Mapkapk3	31R	1.56701	0.436
3.90032e-89	-0.853922	0.927	0.912	2.22357e-84	Rps4x	31R	-0.853922	0.015
5.07479e-89	1.4621	0.62	0.172	2.89314e-84	Aopep	31R	1.4621	0.448
1.17473e-88	1.10347	0.899	0.562	6.69713e-84	Hif1a	31R	1.10347	0.337
1.37128e-88	1.34549	0.688	0.22	7.81765e-84	Malt1	31R	1.34549	0.468
2.16486e-88	1.51349	0.643	0.202	1.23419e-83	Ssh2	31R	1.51349	0.441
2.38888e-88	-0.765608	0.95	0.939	1.3619e-83	Rps24	31R	-0.765608	0.011
5.0816e-88	1.37705	0.633	0.183	2.89702e-83	Nedd9	31R	1.37705	0.45
6.42335e-88	2.73957	0.399	0.032	3.66195e-83	Smox	31R	2.73957	0.367
1.13759e-87	1.33099	0.677	0.228	6.4854e-83	Mapkapk2	31R	1.33099	0.449
1.23263e-87	2.85123	0.403	0.036	7.02723e-83	Ksr1	31R	2.85123	0.367
1.54537e-87	-5.29041	0.03	0.279	8.81013e-83	Xcl1	31R	-5.29041	-0.249
3.09454e-87	1.20892	0.611	0.154	1.76419e-82	Prex1	31R	1.20892	0.457
8.67728e-87	-1.20398	0.839	0.814	4.94692e-82	Rps25	31R	-1.20398	0.025
1.73716e-86	1.46697	0.639	0.201	9.90357e-82	Pde4b	31R	1.46697	0.438
3.85421e-86	6.4429	0.34	0.005	2.19728e-81	Crispld2	31R	6.4429	0.335
4.83831e-86	1.54419	0.61	0.178	2.75832e-81	Skil	31R	1.54419	0.432
5.58444e-86	1.07711	0.789	0.328	3.18369e-81	Mier1	31R	1.07711	0.461
6.87672e-86	1.53051	0.598	0.167	3.92042e-81	Kdm6b	31R	1.53051	0.431
1.37203e-85	2.36301	0.591	0.174	7.82192e-81	Dhx40	31R	2.36301	0.417
1.96845e-85	1.54277	0.589	0.162	1.12221e-80	Ifitm3	31R	1.54277	0.427
1.96884e-85	2.22677	0.435	0.056	1.12243e-80	Gnaq	31R	2.22677	0.379
2.54247e-85	-1.16508	0.811	0.817	1.44946e-80	Rpl35	31R	-1.16508	-0.006
2.82424e-85	1.30167	0.678	0.235	1.6101e-80	Erbin	31R	1.30167	0.443
6.92138e-85	-5.48705	0.021	0.253	3.94588e-80	Nrp1	31R	-5.48705	-0.232
1.0034e-84	1.88086	0.513	0.108	5.7204e-80	Txk	31R	1.88086	0.405
1.30705e-84	1.71093	0.51	0.101	7.45148e-80	Neat1	31R	1.71093	0.409
1.72069e-84	1.4771	0.568	0.138	9.80967e-80	Abr	31R	1.4771	0.43
1.84295e-84	1.14219	0.833	0.425	1.05066e-79	Ctsd	31R	1.14219	0.408
3.79844e-84	1.11907	0.751	0.287	2.16549e-79	Sqstm1	31R	1.11907	0.464
5.04405e-84	1.69178	0.529	0.121	2.87561e-79	Dennd11	31R	1.69178	0.408
6.01267e-84	-1.472	0.8	0.787	3.42782e-79	Npm1	31R	-1.472	0.013
6.72038e-84	2.65522	0.384	0.03	3.83129e-79	Il17ra	31R	2.65522	0.354
7.17182e-84	1.04983	0.705	0.255	4.08865e-79	Klrc1	31R	1.04983	0.45
7.88344e-84	2.56603	0.657	0.23	4.49435e-79	Gzma	31R	2.56603	0.427
7.9344e-84	1.80521	0.471	0.082	4.5234e-79	Galnt6	31R	1.80521	0.389
8.94583e-84	-0.739563	0.999	1	5.10002e-79	ENSMUSG00000064337	31R	-0.739563	-0.001
1.03054e-83	1.3347	0.647	0.201	5.87509e-79	Esyt2	31R	1.3347	0.446
1.24495e-83	-1.20791	0.807	0.808	7.09748e-79	Rpl36a	31R	-1.20791	-0.001
1.34668e-83	2.1167	0.478	0.092	7.67744e-79	Rnf149	31R	2.1167	0.386
2.31328e-83	3.51788	0.352	0.015	1.3188e-78	Adarb1	31R	3.51788	0.337
2.66083e-83	2.20187	0.417	0.047	1.51694e-78	Arl4c	31R	2.20187	0.37
3.35276e-83	-0.997338	0.906	0.876	1.91141e-78	Serbp1	31R	-0.997338	0.03
3.57584e-83	1.03213	0.807	0.347	2.03859e-78	Aebp2	31R	1.03213	0.46
4.34015e-83	1.92618	0.516	0.116	2.47432e-78	Ece1	31R	1.92618	0.4
9.06945e-83	-0.851669	0.943	0.949	5.17049e-78	Trbc2	31R	-0.851669	-0.006
1.71003e-82	1.2472	0.714	0.27	9.74889e-78	Fli1	31R	1.2472	0.444
7.20542e-82	1.59336	0.62	0.202	4.10781e-77	Gem	31R	1.59336	0.418
7.64989e-82	1.33375	0.697	0.269	4.3612e-77	Nabp1	31R	1.33375	0.428
1.39187e-81	1.42145	0.543	0.132	7.93504e-77	Med13l	31R	1.42145	0.411
4.06399e-81	2.76791	0.38	0.033	2.31688e-76	Gm17767	31R	2.76791	0.347
7.3552e-81	4.35984	0.333	0.01	4.1932e-76	Tnfrsf8	31R	4.35984	0.323
8.13758e-81	1.12176	0.714	0.272	4.63924e-76	Grb2	31R	1.12176	0.442
1.69039e-80	0.999135	0.741	0.284	9.63691e-76	Tnrc6b	31R	0.999135	0.457
1.98849e-80	2.60525	0.399	0.045	1.13364e-75	Gcnt1	31R	2.60525	0.354
3.35899e-80	-6.21787	0.013	0.223	1.91496e-75	Cd74	31R	-6.21787	-0.21
3.68699e-80	1.35529	0.608	0.184	2.10195e-75	Pde4d	31R	1.35529	0.424
5.04266e-80	1.33867	0.772	0.338	2.87482e-75	Nfkb1	31R	1.33867	0.434
7.84859e-80	2.53338	0.394	0.044	4.47448e-75	Sbno2	31R	2.53338	0.35
3.08162e-79	3.28205	0.365	0.029	1.75683e-74	Maml3	31R	3.28205	0.336
3.51334e-79	2.14446	0.442	0.072	2.00295e-74	Ern1	31R	2.14446	0.37
4.05532e-79	0.985061	0.908	0.681	2.31194e-74	Srgn	31R	0.985061	0.227
4.61149e-79	1.38989	0.574	0.16	2.62901e-74	Klf7	31R	1.38989	0.414
8.54547e-79	1.60574	0.514	0.118	4.87177e-74	Man1a	31R	1.60574	0.396
1.0175e-78	4.5927	0.333	0.014	5.80075e-74	Thap6	31R	4.5927	0.319
2.16411e-78	3.55494	0.334	0.014	1.23376e-73	Eps8	31R	3.55494	0.32
3.7454e-78	2.87138	0.387	0.042	2.13525e-73	Il15ra	31R	2.87138	0.345
3.87566e-78	1.96395	0.521	0.134	2.20951e-73	Myo1e	31R	1.96395	0.387
5.11831e-78	3.89595	0.333	0.014	2.91795e-73	Kctd12	31R	3.89595	0.319
1.15973e-77	1.27721	0.602	0.182	6.6116e-73	Crem	31R	1.27721	0.42
1.24627e-77	1.63278	0.573	0.166	7.10498e-73	Alcam	31R	1.63278	0.407
2.41632e-77	1.53974	0.493	0.106	1.37754e-72	Gpr68	31R	1.53974	0.387
2.45077e-77	1.27383	0.62	0.196	1.39718e-72	Osbpl3	31R	1.27383	0.424
3.61953e-77	2.00795	0.418	0.059	2.06349e-72	Tent5c	31R	2.00795	0.359
3.6984e-77	1.26872	0.652	0.23	2.10846e-72	Cd44	31R	1.26872	0.422
3.95484e-77	2.50511	0.414	0.064	2.25465e-72	Rftn1	31R	2.50511	0.35
5.40274e-77	1.67235	0.465	0.092	3.0801e-72	Arl15	31R	1.67235	0.373
6.70544e-77	1.86735	0.503	0.12	3.82277e-72	Foxo1	31R	1.86735	0.383
1.04531e-76	1.23068	0.553	0.15	5.95932e-72	Mta3	31R	1.23068	0.403
1.47664e-76	1.09377	0.782	0.36	8.41834e-72	Ly6a	31R	1.09377	0.422
1.70519e-76	1.84547	0.475	0.099	9.72129e-72	Plin2	31R	1.84547	0.376
1.97964e-76	1.34976	0.572	0.161	1.12859e-71	Sik3	31R	1.34976	0.411
2.27156e-76	1.34022	0.583	0.169	1.29502e-71	Tgfbr2	31R	1.34022	0.414
3.02228e-76	2.26324	0.415	0.064	1.723e-71	Smim3	31R	2.26324	0.351
3.08288e-76	1.64391	0.502	0.118	1.75755e-71	Znrf2	31R	1.64391	0.384
3.11771e-76	1.68974	0.454	0.084	1.77741e-71	Med12l	31R	1.68974	0.37
4.0952e-76	-1.05907	0.855	0.834	2.33467e-71	Rps28	31R	-1.05907	0.021
6.50669e-76	2.02844	0.401	0.053	3.70947e-71	Hdac4	31R	2.02844	0.348
1.29635e-75	1.36588	0.535	0.139	7.39047e-71	Spata13	31R	1.36588	0.396
3.542e-75	1.37595	0.587	0.185	2.0193e-70	Rap1gds1	31R	1.37595	0.402
4.98573e-75	1.17027	0.679	0.25	2.84237e-70	Ago2	31R	1.17027	0.429
5.0378e-75	1.16318	0.614	0.193	2.87205e-70	Peak1	31R	1.16318	0.421
5.74564e-75	1.59336	0.478	0.101	3.27559e-70	Hopx	31R	1.59336	0.377
6.18386e-75	1.18183	0.745	0.31	3.52542e-70	Ankrd44	31R	1.18183	0.435
7.4499e-75	1.20555	0.541	0.137	4.24719e-70	Fbxo11	31R	1.20555	0.404
1.06544e-74	1.14084	0.689	0.259	6.07409e-70	Filip1	31R	1.14084	0.43
1.08719e-74	-0.913283	0.879	0.835	6.19809e-70	Rpl7	31R	-0.913283	0.044
1.09632e-74	1.46164	0.586	0.178	6.25009e-70	Kdm2b	31R	1.46164	0.408
1.13896e-74	2.03812	0.418	0.065	6.49319e-70	Ripor2	31R	2.03812	0.353
1.15034e-74	1.47927	0.518	0.125	6.5581e-70	Itpkb	31R	1.47927	0.393
2.37265e-74	1.82295	0.502	0.123	1.35265e-69	Mdm2	31R	1.82295	0.379
3.22294e-74	3.24208	0.324	0.016	1.8374e-69	Gpr141	31R	3.24208	0.308
4.32236e-74	1.58103	0.429	0.068	2.46418e-69	Irak2	31R	1.58103	0.361
7.06463e-74	-1.15998	0.832	0.809	4.02755e-69	Kxd1	31R	-1.15998	0.023
1.23072e-73	1.64583	0.591	0.207	7.01632e-69	Myo10	31R	1.64583	0.384
1.36277e-73	-1.30911	0.744	0.747	7.76914e-69	Atp5f1b	31R	-1.30911	-0.003
2.63311e-73	1.17036	0.67	0.261	1.50113e-68	Vgll4	31R	1.17036	0.409
2.67713e-73	1.56846	0.429	0.073	1.52623e-68	Adam9	31R	1.56846	0.356
5.04053e-73	-1.33498	0.77	0.774	2.8736e-68	Nudcd3	31R	-1.33498	-0.004
5.44906e-73	-1.19057	0.806	0.791	3.10651e-68	Rpl30	31R	-1.19057	0.015
6.87521e-73	0.988653	0.88	0.533	3.91956e-68	Dock2	31R	0.988653	0.347
6.95278e-73	-0.885982	0.888	0.866	3.96378e-68	Rpl19	31R	-0.885982	0.022
9.14097e-73	2.99584	0.334	0.022	5.21127e-68	P2ry14	31R	2.99584	0.312
2.04973e-72	2.81702	0.349	0.031	1.16855e-67	Kansl1l	31R	2.81702	0.318
2.25277e-72	1.32907	0.637	0.23	1.2843e-67	Atp10a	31R	1.32907	0.407
1.22496e-71	2.30817	0.453	0.099	6.98348e-67	Phlda1	31R	2.30817	0.354
1.75092e-71	-6.01426	0.008	0.191	9.98202e-67	Tox	31R	-6.01426	-0.183
3.53919e-71	1.12974	0.789	0.381	2.01769e-66	Itgav	31R	1.12974	0.408
5.93393e-71	0.970181	0.743	0.311	3.38294e-66	Ppp1r12a	31R	0.970181	0.432
6.33451e-71	-0.652092	0.958	0.942	3.6113e-66	Rpl23	31R	-0.652092	0.016
7.0519e-71	1.32011	0.526	0.141	4.02029e-66	Lrrc8c	31R	1.32011	0.385
7.97846e-71	2.65748	0.359	0.041	4.54852e-66	Emilin2	31R	2.65748	0.318
1.17107e-70	2.36649	0.399	0.064	6.67626e-66	ENSMUSG00000113669	31R	2.36649	0.335
1.36134e-70	1.11048	0.622	0.205	7.76101e-66	Il21r	31R	1.11048	0.417
1.61814e-70	0.976052	0.689	0.265	9.22501e-66	Nsd3	31R	0.976052	0.424
1.83701e-70	2.55188	0.369	0.047	1.04728e-65	Irs2	31R	2.55188	0.322
3.20119e-70	1.26178	0.533	0.149	1.825e-65	Slamf7	31R	1.26178	0.384
3.41024e-70	1.54227	0.483	0.119	1.94418e-65	Traf3	31R	1.54227	0.364
3.66523e-70	1.74564	0.462	0.104	2.08955e-65	Adam19	31R	1.74564	0.358
4.47344e-70	1.42665	0.484	0.112	2.55031e-65	Myo1f	31R	1.42665	0.372
1.56538e-69	0.813006	0.919	0.6	8.9242e-65	Msn	31R	0.813006	0.319
2.5015e-69	1.70618	0.435	0.088	1.4261e-64	Txnip	31R	1.70618	0.347
2.59997e-69	1.09778	0.783	0.385	1.48224e-64	Skap1	31R	1.09778	0.398
5.97097e-69	1.83696	0.407	0.069	3.40405e-64	Zfp652	31R	1.83696	0.338
6.28135e-69	0.846791	0.83	0.42	3.581e-64	Ankrd11	31R	0.846791	0.41
6.57997e-69	2.17391	0.356	0.041	3.75124e-64	Adgrg5	31R	2.17391	0.315
2.29862e-68	1.38732	0.583	0.201	1.31044e-63	Ero1a	31R	1.38732	0.382
3.38921e-68	1.14239	0.656	0.249	1.93219e-63	Pitpnc1	31R	1.14239	0.407
3.59178e-68	0.973457	0.702	0.281	2.04768e-63	Atp2b1	31R	0.973457	0.421
3.60996e-68	1.08895	0.62	0.221	2.05804e-63	Cert1	31R	1.08895	0.399
4.00612e-68	1.99101	0.394	0.066	2.28389e-63	Chm	31R	1.99101	0.328
5.61126e-68	1.29711	0.491	0.12	3.19898e-63	Mbnl2	31R	1.29711	0.371
7.68359e-68	2.40481	0.345	0.038	4.38041e-63	Sult2b1	31R	2.40481	0.307
1.22664e-67	1.1418	0.602	0.201	6.99309e-63	Zmiz1	31R	1.1418	0.401
1.36504e-67	1.08801	0.536	0.153	7.78208e-63	Ube2h	31R	1.08801	0.383
1.38326e-67	-0.923276	0.873	0.824	7.88599e-63	Rpl28	31R	-0.923276	0.049
1.74985e-67	0.994751	0.779	0.363	9.97592e-63	Peli1	31R	0.994751	0.416
2.17254e-67	0.399723	1	1	1.23856e-62	Rn18s	31R	0.399723	0
2.3219e-67	1.56642	0.439	0.094	1.32371e-62	Trak1	31R	1.56642	0.345
2.39404e-67	-5.52746	0.014	0.198	1.36484e-62	Nrgn	31R	-5.52746	-0.184
2.86864e-67	1.66019	0.661	0.269	1.63541e-62	Ifng	31R	1.66019	0.392
3.11471e-67	0.953954	0.773	0.347	1.7757e-62	Epsti1	31R	0.953954	0.426
3.57298e-67	1.46039	0.536	0.166	2.03696e-62	Kcnq5	31R	1.46039	0.37
4.22442e-67	-0.91239	0.891	0.811	2.40834e-62	Rpl6	31R	-0.91239	0.08
4.40386e-67	0.945656	0.81	0.405	2.51064e-62	Rrbp1	31R	0.945656	0.405
5.15557e-67	1.28953	0.472	0.111	2.93919e-62	Cd274	31R	1.28953	0.361
6.43076e-67	1.00566	0.654	0.245	3.66618e-62	Map4k4	31R	1.00566	0.409
1.20867e-66	1.3729	0.502	0.135	6.89061e-62	Tnfrsf1b	31R	1.3729	0.367
1.65741e-66	4.33565	0.276	0.005	9.44892e-62	B4galnt4	31R	4.33565	0.271
1.91144e-66	1.73703	0.41	0.08	1.08971e-61	Agpat4	31R	1.73703	0.33
2.16608e-66	-2.46035	0.393	0.58	1.23488e-61	Itgb1	31R	-2.46035	-0.187
2.28798e-66	1.44922	0.535	0.161	1.30438e-61	Jun	31R	1.44922	0.374
2.39807e-66	1.12691	0.56	0.171	1.36714e-61	P4ha1	31R	1.12691	0.389
2.54594e-66	0.787941	0.892	0.551	1.45144e-61	S100a6	31R	0.787941	0.341
2.86511e-66	5.13976	0.278	0.006	1.6334e-61	Sgk1	31R	5.13976	0.272
3.87315e-66	1.24023	0.526	0.152	2.20808e-61	Atf4	31R	1.24023	0.374
4.05149e-66	1.30968	0.474	0.12	2.30975e-61	Lpxn	31R	1.30968	0.354
5.77191e-66	1.08052	0.512	0.139	3.29057e-61	Hivep1	31R	1.08052	0.373
1.61069e-65	-1.057	0.836	0.816	9.18253e-61	Rpl27	31R	-1.057	0.02
1.75137e-65	2.97395	0.32	0.029	9.98454e-61	Serpinb1a	31R	2.97395	0.291
2.06248e-65	2.68391	0.312	0.025	1.17582e-60	Fam20a	31R	2.68391	0.287
2.3104e-65	1.58144	0.413	0.079	1.31716e-60	Ggta1	31R	1.58144	0.334
4.09935e-65	1.00126	0.506	0.136	2.33704e-60	Ep300	31R	1.00126	0.37
4.26934e-65	1.05623	0.817	0.472	2.43395e-60	Tnfrsf9	31R	1.05623	0.345
6.93942e-65	1.71929	0.383	0.063	3.95616e-60	Rapgef2	31R	1.71929	0.32
6.96276e-65	-1.33396	0.735	0.74	3.96947e-60	ENSMUSG00000072692	31R	-1.33396	-0.005
7.6979e-65	3.77385	0.284	0.011	4.38858e-60	Ltb4r1	31R	3.77385	0.273
9.93554e-65	1.13167	0.453	0.103	5.66425e-60	Rbm5	31R	1.13167	0.35
1.29035e-64	1.21122	0.603	0.222	7.35628e-60	Mxi1	31R	1.21122	0.381
1.33416e-64	0.872496	0.66	0.245	7.60606e-60	Rbms1	31R	0.872496	0.415
3.60459e-64	1.34279	0.435	0.094	2.05498e-59	Cyb5a	31R	1.34279	0.341
4.03423e-64	2.00842	0.368	0.057	2.29992e-59	Ppp1r10	31R	2.00842	0.311
4.14068e-64	0.896261	0.548	0.166	2.3606e-59	Mob1a	31R	0.896261	0.382
4.47445e-64	1.02969	0.603	0.209	2.55088e-59	Glipr2	31R	1.02969	0.394
5.1227e-64	3.76955	0.278	0.01	2.92045e-59	Sgip1	31R	3.76955	0.268
5.1535e-64	1.38781	0.47	0.116	2.93801e-59	Padi2	31R	1.38781	0.354
5.17038e-64	1.60737	0.406	0.079	2.94764e-59	Itpk1	31R	1.60737	0.327
5.33776e-64	1.67877	0.456	0.119	3.04306e-59	Mapk6	31R	1.67877	0.337
5.81167e-64	0.955129	0.633	0.233	3.31323e-59	Usp25	31R	0.955129	0.4
8.9423e-64	1.54599	0.408	0.082	5.098e-59	Gbp4	31R	1.54599	0.326
1.05491e-63	0.831382	0.783	0.369	6.01402e-59	Itgal	31R	0.831382	0.414
1.94877e-63	2.609	0.302	0.022	1.11099e-58	Sgms1	31R	2.609	0.28
1.95007e-63	0.797702	0.941	0.694	1.11173e-58	Akap13	31R	0.797702	0.247
2.87761e-63	1.15958	0.525	0.161	1.64053e-58	Ifrd1	31R	1.15958	0.364
3.67234e-63	2.47695	0.306	0.025	2.0936e-58	Tanc1	31R	2.47695	0.281
4.21243e-63	1.20143	0.518	0.152	2.40151e-58	Inpp5d	31R	1.20143	0.366
4.38593e-63	0.842956	0.729	0.312	2.50042e-58	Septin9	31R	0.842956	0.417
4.40099e-63	-7.44016	0.004	0.159	2.50901e-58	Dapl1	31R	-7.44016	-0.155
5.40143e-63	1.51076	0.385	0.068	3.07936e-58	Elovl5	31R	1.51076	0.317
6.34976e-63	1.84781	0.359	0.054	3.62e-58	Ppp1r3b	31R	1.84781	0.305
1.13867e-62	1.29348	0.473	0.126	6.49156e-58	Dusp16	31R	1.29348	0.347
1.81274e-62	1.67605	0.373	0.063	1.03344e-57	Hexim1	31R	1.67605	0.31
2.48731e-62	-1.27956	0.78	0.749	1.41801e-57	Wdr89	31R	-1.27956	0.031
2.59294e-62	1.25594	0.465	0.118	1.47824e-57	Tecpr1	31R	1.25594	0.347
2.63112e-62	0.875561	0.729	0.316	1.5e-57	Ppp1r16b	31R	0.875561	0.413
3.4143e-62	0.86346	0.616	0.222	1.94649e-57	Ubc	31R	0.86346	0.394
3.60497e-62	-0.934607	0.912	0.845	2.05519e-57	Ybx1	31R	-0.934607	0.067
4.64462e-62	1.05395	0.608	0.224	2.6479e-57	Gls	31R	1.05395	0.384
5.51314e-62	1.08317	0.474	0.121	3.14304e-57	Aff4	31R	1.08317	0.353
7.80889e-62	2.07908	0.326	0.038	4.45185e-57	Apol7e	31R	2.07908	0.288
8.11369e-62	0.652485	0.556	0.172	4.62562e-57	Tmtc2	31R	0.652485	0.384
9.77922e-62	-0.678174	0.975	0.946	5.57513e-57	Tmsb10	31R	-0.678174	0.029
1.26692e-61	2.01016	0.422	0.101	7.22269e-57	Airn	31R	2.01016	0.321
1.37375e-61	1.42886	0.486	0.141	7.83177e-57	Zyg11b	31R	1.42886	0.345
1.78341e-61	1.50106	0.443	0.109	1.01672e-56	Entpd1	31R	1.50106	0.334
1.84208e-61	1.07388	0.578	0.2	1.05017e-56	Rps6ka3	31R	1.07388	0.378
2.60076e-61	0.881751	0.604	0.208	1.48269e-56	Hip1	31R	0.881751	0.396
3.84551e-61	-0.847245	0.906	0.838	2.19233e-56	Rpl17	31R	-0.847245	0.068
4.03256e-61	0.911809	0.644	0.249	2.29896e-56	Ubac2	31R	0.911809	0.395
4.08825e-61	1.3304	0.425	0.095	2.33071e-56	Bcl2l1	31R	1.3304	0.33
5.49344e-61	1.87021	0.394	0.081	3.13181e-56	Rnf157	31R	1.87021	0.313
7.74875e-61	1.1658	0.581	0.201	4.41756e-56	Pmaip1	31R	1.1658	0.38
8.75563e-61	-0.892197	0.866	0.842	4.99159e-56	Rps14	31R	-0.892197	0.024
1.03946e-60	1.0552	0.542	0.176	5.92596e-56	Apaf1	31R	1.0552	0.366
1.16026e-60	1.32861	0.476	0.132	6.61464e-56	Lncpint	31R	1.32861	0.344
1.65175e-60	1.325	0.499	0.153	9.41664e-56	Cxcr6	31R	1.325	0.346
4.62309e-60	1.8615	0.357	0.06	2.63562e-55	Fbxl17	31R	1.8615	0.297
4.73292e-60	1.06368	0.508	0.15	2.69824e-55	Cdk17	31R	1.06368	0.358
5.35859e-60	0.951668	0.482	0.129	3.05493e-55	Xist	31R	0.951668	0.353
5.92108e-60	1.43462	0.41	0.087	3.37561e-55	Rasa3	31R	1.43462	0.323
6.12792e-60	2.94461	0.271	0.013	3.49353e-55	Lmna	31R	2.94461	0.258
6.32457e-60	1.38408	0.378	0.068	3.60564e-55	Tnrc18	31R	1.38408	0.31
1.36647e-59	3.05034	0.307	0.034	7.79025e-55	Xylt1	31R	3.05034	0.273
1.41697e-59	1.7938	0.402	0.09	8.07817e-55	Lamb3	31R	1.7938	0.312
1.60972e-59	1.14295	0.418	0.094	9.17702e-55	Pan3	31R	1.14295	0.324
1.71126e-59	1.85201	0.367	0.065	9.75591e-55	Cited2	31R	1.85201	0.302
1.75054e-59	0.815316	0.785	0.397	9.97981e-55	Zc3hav1	31R	0.815316	0.388
2.87769e-59	0.745122	0.802	0.397	1.64057e-54	Ctla2a	31R	0.745122	0.405
2.96981e-59	1.77509	0.341	0.051	1.69309e-54	Abtb2	31R	1.77509	0.29
3.21126e-59	0.972053	0.569	0.19	1.83074e-54	Tram1	31R	0.972053	0.379
3.52945e-59	2.00715	0.347	0.057	2.01214e-54	Slc39a14	31R	2.00715	0.29
4.52068e-59	2.02518	0.356	0.061	2.57724e-54	Fcho2	31R	2.02518	0.295
4.58351e-59	0.716423	0.811	0.429	2.61306e-54	Il2rb	31R	0.716423	0.382
5.178e-59	1.0202	0.464	0.118	2.95198e-54	Klhl6	31R	1.0202	0.346
7.16066e-59	2.04419	0.37	0.073	4.08229e-54	Furin	31R	2.04419	0.297
1.01476e-58	0.904303	0.74	0.348	5.78514e-54	Cyrib	31R	0.904303	0.392
1.11976e-58	0.969908	0.484	0.137	6.38373e-54	Arih2	31R	0.969908	0.347
3.03642e-58	1.59411	0.324	0.041	1.73106e-53	Gpr18	31R	1.59411	0.283
3.78911e-58	0.870369	0.807	0.438	2.16017e-53	Itk	31R	0.870369	0.369
3.93346e-58	1.02194	0.492	0.145	2.24247e-53	Kmt2c	31R	1.02194	0.347
4.34969e-58	1.6672	0.349	0.057	2.47976e-53	Birc2	31R	1.6672	0.292
6.90032e-58	3.18693	0.277	0.02	3.93387e-53	Ermn	31R	3.18693	0.257
1.05065e-57	0.776079	0.844	0.496	5.98974e-53	Ptpn22	31R	0.776079	0.348
1.10851e-57	-1.25997	0.759	0.725	6.3196e-53	Psmb8	31R	-1.25997	0.034
1.68566e-57	0.888634	0.519	0.162	9.60996e-53	Ube2b	31R	0.888634	0.357
2.08507e-57	1.0117	0.527	0.178	1.1887e-52	Nin	31R	1.0117	0.349
2.14627e-57	3.03183	0.293	0.03	1.22359e-52	Nt5e	31R	3.03183	0.263
2.17182e-57	1.71785	0.363	0.066	1.23815e-52	Cish	31R	1.71785	0.297
2.58346e-57	2.51133	0.314	0.042	1.47283e-52	Ext1	31R	2.51133	0.272
3.94621e-57	1.18402	0.436	0.109	2.24974e-52	B4galt1	31R	1.18402	0.327
3.96036e-57	0.935257	0.533	0.172	2.2578e-52	Serinc1	31R	0.935257	0.361
5.38835e-57	2.99311	0.273	0.02	3.0719e-52	Klrc2	31R	2.99311	0.253
6.20316e-57	0.950846	0.544	0.183	3.53642e-52	Trp53i11	31R	0.950846	0.361
1.26045e-56	0.928882	0.709	0.316	7.18585e-52	Dnajc1	31R	0.928882	0.393
1.94942e-56	2.05336	0.307	0.037	1.11137e-51	Gbp9	31R	2.05336	0.27
2.9361e-56	2.05742	0.3	0.033	1.67387e-51	Lzts1	31R	2.05742	0.267
3.07559e-56	0.750843	0.526	0.16	1.75339e-51	Arhgap45	31R	0.750843	0.366
6.25065e-56	1.24374	0.426	0.107	3.5635e-51	Cog5	31R	1.24374	0.319
6.46099e-56	1.12282	0.48	0.141	3.68341e-51	Pik3cd	31R	1.12282	0.339
7.01399e-56	1.00715	0.485	0.146	3.99868e-51	Ccdc88c	31R	1.00715	0.339
7.18178e-56	2.6165	0.291	0.031	4.09433e-51	Styk1	31R	2.6165	0.26
7.25512e-56	0.894016	0.723	0.341	4.13614e-51	Ugcg	31R	0.894016	0.382
1.02036e-55	0.867522	0.552	0.194	5.81708e-51	Nup98	31R	0.867522	0.358
1.24643e-55	1.49373	0.417	0.106	7.10591e-51	Herc3	31R	1.49373	0.311
1.84398e-55	1.35994	0.364	0.072	1.05125e-50	Jakmip1	31R	1.35994	0.292
2.07637e-55	0.924005	0.712	0.329	1.18374e-50	Cltc	31R	0.924005	0.383
2.50409e-55	0.890764	0.608	0.234	1.42758e-50	Dusp5	31R	0.890764	0.374
2.53506e-55	0.924432	0.551	0.191	1.44524e-50	Plekha2	31R	0.924432	0.36
2.99984e-55	2.04421	0.349	0.066	1.71021e-50	Gbp2	31R	2.04421	0.283
3.19944e-55	-0.920094	0.852	0.815	1.824e-50	Rpl34	31R	-0.920094	0.037
4.43011e-55	0.974804	0.575	0.216	2.5256e-50	Gnptab	31R	0.974804	0.359
5.14449e-55	1.36	0.374	0.078	2.93287e-50	Cpt1a	31R	1.36	0.296
5.32294e-55	1.0149	0.424	0.105	3.03461e-50	Auh	31R	1.0149	0.319
5.70276e-55	1.63448	0.342	0.06	3.25115e-50	Slc9a9	31R	1.63448	0.282
9.81685e-55	0.991837	0.468	0.131	5.59658e-50	Acap1	31R	0.991837	0.337
1.23069e-54	1.84927	0.301	0.037	7.01619e-50	ENSMUSG00000111229	31R	1.84927	0.264
1.32011e-54	1.25419	0.402	0.096	7.52596e-50	Lamp2	31R	1.25419	0.306
1.81033e-54	0.879768	0.576	0.207	1.03207e-49	Ppp3ca	31R	0.879768	0.369
1.94136e-54	0.724369	0.751	0.35	1.10677e-49	Lnpep	31R	0.724369	0.401
1.97681e-54	1.15813	0.439	0.119	1.12698e-49	Prdm2	31R	1.15813	0.32
2.30516e-54	1.13831	0.402	0.096	1.31417e-49	Cmas	31R	1.13831	0.306
2.32769e-54	1.72644	0.36	0.072	1.32701e-49	Neurl3	31R	1.72644	0.288
2.36562e-54	0.72189	0.568	0.196	1.34864e-49	Atp11b	31R	0.72189	0.372
2.4459e-54	2.58361	0.268	0.021	1.39441e-49	Gsn	31R	2.58361	0.247
2.47085e-54	-1.44824	0.702	0.697	1.40863e-49	Set	31R	-1.44824	0.005
3.28505e-54	1.22245	0.488	0.157	1.87281e-49	Cdkn1a	31R	1.22245	0.331
3.68522e-54	0.838989	0.562	0.206	2.10094e-49	Iqgap2	31R	0.838989	0.356
6.36177e-54	0.987892	0.436	0.113	3.62685e-49	Rb1cc1	31R	0.987892	0.323
9.27742e-54	1.14101	0.356	0.069	5.28905e-49	Gramd1a	31R	1.14101	0.287
9.88484e-54	1.581	0.354	0.069	5.63535e-49	ENSMUSG00000106874	31R	1.581	0.285
1.17043e-53	1.4875	0.371	0.08	6.67264e-49	Camk2d	31R	1.4875	0.291
1.17441e-53	0.860186	0.587	0.225	6.6953e-49	Gna13	31R	0.860186	0.362
1.6911e-53	0.841629	0.841	0.501	9.64094e-49	Rab8b	31R	0.841629	0.34
1.702e-53	1.67135	0.468	0.156	9.70308e-49	Il1r2	31R	1.67135	0.312
2.60771e-53	1.3165	0.4	0.098	1.48665e-48	Tmem131	31R	1.3165	0.302
2.7704e-53	2.45178	0.261	0.019	1.5794e-48	Car5b	31R	2.45178	0.242
3.44305e-53	1.01287	0.529	0.184	1.96288e-48	Arid5b	31R	1.01287	0.345
5.29994e-53	-1.63075	0.621	0.647	3.0215e-48	Nap1l1	31R	-1.63075	-0.026
5.69049e-53	0.681335	0.671	0.287	3.24415e-48	Il18rap	31R	0.681335	0.384
6.49082e-53	1.18552	0.392	0.094	3.70042e-48	Bcr	31R	1.18552	0.298
7.37063e-53	3.05315	0.268	0.025	4.20199e-48	Egr1	31R	3.05315	0.243
9.65817e-53	0.958314	0.466	0.138	5.50613e-48	Ifnar1	31R	0.958314	0.328
1.00632e-52	0.820925	0.61	0.246	5.73703e-48	Tmem123	31R	0.820925	0.364
1.25001e-52	1.27394	0.419	0.112	7.12631e-48	Plcl2	31R	1.27394	0.307
1.77743e-52	1.22868	0.355	0.072	1.01331e-47	Madd	31R	1.22868	0.283
1.7906e-52	1.47712	0.326	0.056	1.02082e-47	Sgpl1	31R	1.47712	0.27
1.82061e-52	0.893543	0.491	0.158	1.03793e-47	Pik3ca	31R	0.893543	0.333
1.99235e-52	-1.07793	0.871	0.779	1.13584e-47	Hmgb1	31R	-1.07793	0.092
2.59877e-52	0.796754	0.478	0.143	1.48156e-47	Relb	31R	0.796754	0.335
2.88199e-52	1.21487	0.387	0.09	1.64302e-47	Rhof	31R	1.21487	0.297
3.27378e-52	0.683115	0.596	0.224	1.86638e-47	Zbed6	31R	0.683115	0.372
3.60707e-52	1.31139	0.411	0.111	2.05639e-47	Gbp3	31R	1.31139	0.3
5.38662e-52	1.56432	0.335	0.063	3.07091e-47	Rras2	31R	1.56432	0.272
6.40773e-52	0.975042	0.546	0.201	3.65305e-47	Pcm1	31R	0.975042	0.345
6.8492e-52	1.44186	0.308	0.045	3.90473e-47	5031425E22Rik	31R	1.44186	0.263
9.03488e-52	0.878801	0.603	0.235	5.15079e-47	Golga4	31R	0.878801	0.368
1.35774e-51	0.860761	0.527	0.183	7.74048e-47	Sorl1	31R	0.860761	0.344
1.41055e-51	-3.46226	0.061	0.254	8.04157e-47	Tent5a	31R	-3.46226	-0.193
1.85551e-51	1.13823	0.47	0.15	1.05783e-46	Eif2ak3	31R	1.13823	0.32
2.48375e-51	1.2581	0.457	0.145	1.41599e-46	Icam1	31R	1.2581	0.312
2.85024e-51	1.02462	0.537	0.201	1.62492e-46	ENSMUSG00000121093	31R	1.02462	0.336
3.22385e-51	-2.37743	0.334	0.521	1.83792e-46	Pdcd4	31R	-2.37743	-0.187
3.86897e-51	0.905361	0.468	0.145	2.2057e-46	Kansl1	31R	0.905361	0.323
4.30591e-51	2.52589	0.291	0.043	2.4548e-46	Antxr2	31R	2.52589	0.248
5.07377e-51	1.12541	0.415	0.111	2.89255e-46	Lat2	31R	1.12541	0.304
5.31097e-51	4.18378	0.232	0.011	3.02778e-46	Ccr1	31R	4.18378	0.221
6.35448e-51	1.68885	0.301	0.045	3.62269e-46	Bach1	31R	1.68885	0.256
6.78564e-51	0.730302	0.586	0.223	3.86849e-46	Abi1	31R	0.730302	0.363
9.77436e-51	0.727107	0.882	0.573	5.57236e-46	Pkm	31R	0.727107	0.309
1.14952e-50	0.740981	0.822	0.457	6.55343e-46	Id2	31R	0.740981	0.365
1.2094e-50	1.00551	0.52	0.185	6.89478e-46	Epb41	31R	1.00551	0.335
1.40021e-50	1.08263	0.427	0.12	7.98259e-46	Usp48	31R	1.08263	0.307
1.62343e-50	1.19438	0.401	0.104	9.2552e-46	Zcchc7	31R	1.19438	0.297
1.855e-50	0.687565	0.642	0.268	1.05754e-45	Itgb2	31R	0.687565	0.374
2.08927e-50	0.735823	0.772	0.409	1.19109e-45	Prkch	31R	0.735823	0.363
2.32652e-50	1.26554	0.363	0.081	1.32635e-45	Vps13d	31R	1.26554	0.282
3.02821e-50	0.609651	0.54	0.19	1.72639e-45	Bcl11b	31R	0.609651	0.35
5.02552e-50	-1.0361	0.826	0.755	2.86505e-45	Eef1b2	31R	-1.0361	0.071
6.83831e-50	0.940989	0.534	0.199	3.89852e-45	Resf1	31R	0.940989	0.335
7.05792e-50	0.66331	0.875	0.585	4.02372e-45	Cd47	31R	0.66331	0.29
7.40892e-50	1.55076	0.318	0.057	4.22382e-45	Cpeb4	31R	1.55076	0.261
9.02126e-50	2.25092	0.257	0.025	5.14302e-45	Fam241a	31R	2.25092	0.232
9.94492e-50	-0.808734	0.867	0.795	5.6696e-45	Rpl7a	31R	-0.808734	0.072
1.90714e-49	0.799475	0.459	0.142	1.08726e-44	Grk6	31R	0.799475	0.317
2.71068e-49	1.42493	0.301	0.047	1.54536e-44	Map3k14	31R	1.42493	0.254
3.12922e-49	1.42196	0.304	0.048	1.78397e-44	Tspan14	31R	1.42196	0.256
3.16325e-49	-1.06638	0.802	0.751	1.80337e-44	Cox4i1	31R	-1.06638	0.051
3.69082e-49	1.0787	0.356	0.077	2.10413e-44	Ski	31R	1.0787	0.279
3.73804e-49	2.32376	0.262	0.028	2.13106e-44	Arhgef10	31R	2.32376	0.234
4.01419e-49	1.0416	0.407	0.112	2.28849e-44	Anxa11	31R	1.0416	0.295
7.6412e-49	1.71611	0.304	0.051	4.35625e-44	Arhgef12	31R	1.71611	0.253
7.73535e-49	1.06471	0.433	0.127	4.40992e-44	Tet2	31R	1.06471	0.306
8.12299e-49	0.672771	0.652	0.283	4.63092e-44	Edem1	31R	0.672771	0.369
9.15756e-49	2.45733	0.249	0.022	5.22073e-44	ENSMUSG00000116868	31R	2.45733	0.227
1.0536e-48	0.637629	0.8	0.407	6.00659e-44	Nop53	31R	0.637629	0.393
1.83148e-48	1.07572	0.349	0.073	1.04413e-43	Nlrc3	31R	1.07572	0.276
1.97524e-48	1.50907	0.311	0.056	1.12608e-43	Fgd3	31R	1.50907	0.255
2.84548e-48	0.740719	0.861	0.598	1.62221e-43	Cytip	31R	0.740719	0.263
2.99394e-48	0.941086	0.478	0.157	1.70685e-43	Mdfic	31R	0.941086	0.321
3.24751e-48	1.66958	0.298	0.05	1.85141e-43	Irf4	31R	1.66958	0.248
3.53439e-48	0.703453	0.733	0.354	2.01496e-43	Fosl2	31R	0.703453	0.379
4.04137e-48	1.43298	0.291	0.044	2.30398e-43	Pced1b	31R	1.43298	0.247
4.37491e-48	1.91476	0.29	0.046	2.49413e-43	Ddit3	31R	1.91476	0.244
5.77687e-48	4.26704	0.216	0.009	3.29339e-43	Srxn1	31R	4.26704	0.207
6.42843e-48	0.751074	0.619	0.263	3.66485e-43	Elmo1	31R	0.751074	0.356
7.34366e-48	1.44888	0.327	0.065	4.18662e-43	Impdh1	31R	1.44888	0.262
8.33472e-48	2.54119	0.235	0.017	4.75163e-43	Itsn1	31R	2.54119	0.218
9.73758e-48	1.29712	0.343	0.076	5.55139e-43	Uvrag	31R	1.29712	0.267
1.0892e-47	1.36968	0.338	0.072	6.20953e-43	Stk40	31R	1.36968	0.266
1.19637e-47	3.58687	0.21	0.005	6.82051e-43	Rab27b	31R	3.58687	0.205
1.30203e-47	2.5905	0.259	0.03	7.42287e-43	4933406I18Rik	31R	2.5905	0.229
1.32193e-47	2.04633	0.297	0.052	7.53633e-43	Snx10	31R	2.04633	0.245
1.86128e-47	1.25766	0.364	0.09	1.06111e-42	Soat1	31R	1.25766	0.274
2.0216e-47	0.599782	0.873	0.548	1.15252e-42	S100a4	31R	0.599782	0.325
2.54243e-47	0.773833	0.662	0.3	1.44944e-42	Wipf1	31R	0.773833	0.362
2.81319e-47	1.23487	0.349	0.079	1.6038e-42	Tpst2	31R	1.23487	0.27
3.60148e-47	1.07612	0.357	0.084	2.0532e-42	Kmt5b	31R	1.07612	0.273
4.1841e-47	1.45257	0.459	0.168	2.38536e-42	Pde3b	31R	1.45257	0.291
4.22169e-47	1.24172	0.378	0.1	2.40678e-42	Pde7a	31R	1.24172	0.278
5.67998e-47	1.75879	0.317	0.064	3.23815e-42	Mif4gd	31R	1.75879	0.253
6.49931e-47	1.10182	0.419	0.125	3.70525e-42	Hilpda	31R	1.10182	0.294
6.93114e-47	1.44199	0.431	0.139	3.95144e-42	Mgat5	31R	1.44199	0.292
7.94707e-47	0.708241	0.608	0.259	4.53062e-42	Cyld	31R	0.708241	0.349
8.16843e-47	1.06019	0.388	0.103	4.65682e-42	Aff1	31R	1.06019	0.285
9.84261e-47	3.29711	0.276	0.046	5.61127e-42	Ccl9	31R	3.29711	0.23
1.11471e-46	0.82477	0.465	0.153	6.35498e-42	Ssbp3	31R	0.82477	0.312
1.40873e-46	-0.444708	0.989	0.963	8.03116e-42	Rpl13a	31R	-0.444708	0.026
1.47023e-46	2.42297	0.23	0.017	8.38177e-42	Bcl3	31R	2.42297	0.213
1.48765e-46	0.867137	0.531	0.204	8.4811e-42	Exoc4	31R	0.867137	0.327
1.70497e-46	1.1096	0.399	0.112	9.72003e-42	Nufip2	31R	1.1096	0.287
1.73631e-46	0.670586	0.492	0.168	9.89872e-42	Zyx	31R	0.670586	0.324
2.47468e-46	0.816905	0.501	0.175	1.41082e-41	Arf6	31R	0.816905	0.326
2.4759e-46	1.61268	0.287	0.047	1.41151e-41	Rptor	31R	1.61268	0.24
2.5907e-46	-0.405066	0.989	0.973	1.47696e-41	Eef1a1	31R	-0.405066	0.016
3.39899e-46	-1.13364	0.765	0.71	1.93777e-41	Txn1	31R	-1.13364	0.055
3.49613e-46	1.3252	0.306	0.058	1.99314e-41	Notch2	31R	1.3252	0.248
3.93052e-46	0.821758	0.475	0.16	2.24079e-41	Birc3	31R	0.821758	0.315
4.14868e-46	-0.832749	0.858	0.802	2.36517e-41	Hnrnpa2b1	31R	-0.832749	0.056
5.00579e-46	3.71569	0.207	0.007	2.8538e-41	Nlrp3	31R	3.71569	0.2
6.21141e-46	0.611879	0.586	0.235	3.54113e-41	Mcl1	31R	0.611879	0.351
6.59821e-46	1.20377	0.376	0.101	3.76164e-41	Snx9	31R	1.20377	0.275
7.27199e-46	3.66962	0.214	0.011	4.14576e-41	Vash1	31R	3.66962	0.203
7.60936e-46	0.749082	0.491	0.172	4.3381e-41	Dennd1b	31R	0.749082	0.319
8.23399e-46	0.628123	0.46	0.145	4.6942e-41	Cyth1	31R	0.628123	0.315
8.91064e-46	2.52249	0.226	0.017	5.07996e-41	Ston2	31R	2.52249	0.209
9.34342e-46	0.769205	0.81	0.472	5.32669e-41	Klf6	31R	0.769205	0.338
1.01752e-45	0.779681	0.482	0.166	5.80088e-41	Suco	31R	0.779681	0.316
1.05893e-45	1.38471	0.298	0.053	6.03696e-41	Krit1	31R	1.38471	0.245
1.19864e-45	0.599443	0.908	0.658	6.83347e-41	Thy1	31R	0.599443	0.25
1.24798e-45	0.608354	0.674	0.306	7.11472e-41	Utrn	31R	0.608354	0.368
1.29472e-45	1.93871	0.232	0.019	7.38122e-41	Megf11	31R	1.93871	0.213
1.29546e-45	1.1986	0.356	0.089	7.38543e-41	Map3k5	31R	1.1986	0.267
1.40574e-45	2.52262	0.225	0.016	8.0141e-41	Gngt2	31R	2.52262	0.209
1.44947e-45	0.647843	0.589	0.238	8.26343e-41	Trip11	31R	0.647843	0.351
1.56126e-45	0.56141	0.681	0.303	8.90073e-41	Bltp1	31R	0.56141	0.378
1.67354e-45	2.01509	0.271	0.041	9.54082e-41	Egln3	31R	2.01509	0.23
1.99507e-45	0.738148	0.492	0.174	1.13739e-40	Dnm2	31R	0.738148	0.318
2.23566e-45	2.92089	0.223	0.016	1.27455e-40	Treml2	31R	2.92089	0.207
2.38032e-45	0.765643	0.543	0.21	1.35702e-40	Csnk1g3	31R	0.765643	0.333
2.4991e-45	0.590116	0.745	0.373	1.42474e-40	Rap1b	31R	0.590116	0.372
3.98746e-45	0.74566	0.506	0.182	2.27325e-40	Myo1g	31R	0.74566	0.324
4.05775e-45	0.739781	0.532	0.205	2.31332e-40	Lims1	31R	0.739781	0.327
4.23001e-45	-1.00603	0.779	0.734	2.41153e-40	Rpl29	31R	-1.00603	0.045
4.57447e-45	-4.48044	0.042	0.204	2.60791e-40	Gzmd	31R	-4.48044	-0.162
5.04238e-45	2.18456	0.249	0.03	2.87466e-40	Tmem156	31R	2.18456	0.219
5.74881e-45	3.30078	0.219	0.015	3.27739e-40	Garin1a	31R	3.30078	0.204
6.60356e-45	-4.82427	0.034	0.188	3.76469e-40	Gzme	31R	-4.82427	-0.154
7.6158e-45	0.745276	0.479	0.17	4.34177e-40	Arb2a	31R	0.745276	0.309
9.17078e-45	0.817825	0.46	0.155	5.22826e-40	Ctnna1	31R	0.817825	0.305
9.86696e-45	0.914279	0.412	0.126	5.62516e-40	Rngtt	31R	0.914279	0.286
9.97376e-45	0.88471	0.454	0.153	5.68604e-40	Rasa2	31R	0.88471	0.301
9.99443e-45	-0.618649	0.922	0.884	5.69782e-40	Rpl24	31R	-0.618649	0.038
1.01459e-44	1.62911	0.25	0.029	5.78416e-40	Rara	31R	1.62911	0.221
1.07651e-44	1.33247	0.28	0.046	6.13717e-40	Fam13b	31R	1.33247	0.234
1.23564e-44	0.725538	0.41	0.121	7.0444e-40	Dctn4	31R	0.725538	0.289
1.34516e-44	-1.69376	0.552	0.594	7.66878e-40	Cct5	31R	-1.69376	-0.042
1.42678e-44	0.68049	0.621	0.277	8.13407e-40	Mbd2	31R	0.68049	0.344
1.50299e-44	0.681329	0.482	0.17	8.56853e-40	Zbtb1	31R	0.681329	0.312
1.55265e-44	0.309942	0.498	0.167	8.85164e-40	D130009I18Rik	31R	0.309942	0.331
1.96067e-44	1.36887	0.257	0.034	1.11778e-39	Klf10	31R	1.36887	0.223
2.02306e-44	1.07486	0.35	0.084	1.15335e-39	Sdccag8	31R	1.07486	0.266
2.19868e-44	0.847634	0.499	0.186	1.25347e-39	Elk3	31R	0.847634	0.313
2.21741e-44	1.03786	0.424	0.136	1.26415e-39	Notch1	31R	1.03786	0.288
2.32676e-44	0.751631	0.48	0.168	1.32649e-39	Ndfip2	31R	0.751631	0.312
2.43273e-44	0.758652	0.458	0.153	1.3869e-39	Vps13b	31R	0.758652	0.305
2.46695e-44	0.678603	0.623	0.276	1.40641e-39	Litaf	31R	0.678603	0.347
2.69038e-44	0.639546	0.525	0.199	1.53378e-39	Pstpip1	31R	0.639546	0.326
2.98303e-44	0.79063	0.563	0.231	1.70062e-39	Zfp36l2	31R	0.79063	0.332
3.30935e-44	1.41636	0.29	0.053	1.88666e-39	Akap10	31R	1.41636	0.237
3.32588e-44	0.981215	0.493	0.188	1.89608e-39	Dock9	31R	0.981215	0.305
3.54902e-44	0.930431	0.424	0.134	2.02329e-39	Map2k3	31R	0.930431	0.29
4.54045e-44	1.66184	0.277	0.046	2.58851e-39	Prdm1	31R	1.66184	0.231
4.9516e-44	2.73357	0.214	0.014	2.82291e-39	Rhbdf2	31R	2.73357	0.2
5.62216e-44	1.10838	0.385	0.111	3.2052e-39	Azi2	31R	1.10838	0.274
7.43398e-44	0.506275	0.678	0.308	4.23811e-39	Sp100	31R	0.506275	0.37
8.22996e-44	1.23038	0.342	0.083	4.6919e-39	Runx1	31R	1.23038	0.259
8.3743e-44	1.18874	0.318	0.071	4.77419e-39	Tm6sf1	31R	1.18874	0.247
1.13779e-43	0.633866	0.602	0.261	6.48652e-39	Smg1	31R	0.633866	0.341
1.17369e-43	1.56002	0.279	0.048	6.69118e-39	Hsd11b1	31R	1.56002	0.231
1.21356e-43	0.575627	0.661	0.303	6.91853e-39	Crybg1	31R	0.575627	0.358
1.30258e-43	1.27552	0.294	0.057	7.42604e-39	Eif4e3	31R	1.27552	0.237
1.38598e-43	1.0181	0.428	0.139	7.90146e-39	Man1a2	31R	1.0181	0.289
1.60418e-43	0.63392	0.459	0.153	9.14546e-39	Rc3h1	31R	0.63392	0.306
1.81626e-43	0.934247	0.345	0.083	1.03545e-38	Ranbp9	31R	0.934247	0.262
2.11961e-43	0.632595	0.593	0.249	1.20839e-38	Tgfb1	31R	0.632595	0.344
2.48729e-43	0.928173	0.364	0.097	1.418e-38	Psd4	31R	0.928173	0.267
2.64132e-43	3.45143	0.216	0.017	1.50582e-38	Vmn2r96	31R	3.45143	0.199
2.81689e-43	0.998658	0.374	0.103	1.60591e-38	Usp38	31R	0.998658	0.271
3.20924e-43	1.21271	0.321	0.073	1.82959e-38	Ralgapa2	31R	1.21271	0.248
3.54513e-43	0.748727	0.592	0.261	2.02108e-38	Rnf125	31R	0.748727	0.331
6.31557e-43	0.565235	0.58	0.232	3.60051e-38	Pld3	31R	0.565235	0.348
7.34938e-43	0.890267	0.375	0.107	4.18988e-38	Plekha5	31R	0.890267	0.268
7.61674e-43	-5.37196	0.008	0.124	4.3423e-38	Eno3	31R	-5.37196	-0.116
7.77325e-43	1.64841	0.25	0.033	4.43153e-38	Gse1	31R	1.64841	0.217
8.89634e-43	0.595488	0.623	0.274	5.0718e-38	Tmem30a	31R	0.595488	0.349
9.70801e-43	0.532659	0.601	0.249	5.53454e-38	Smad7	31R	0.532659	0.352
1.04758e-42	1.60121	0.293	0.059	5.97223e-38	Fosb	31R	1.60121	0.234
1.06054e-42	0.814957	0.403	0.124	6.04613e-38	Pcf11	31R	0.814957	0.279
1.10082e-42	0.988535	0.403	0.125	6.27579e-38	Atf7ip	31R	0.988535	0.278
1.17306e-42	0.622795	0.537	0.212	6.68762e-38	Cep350	31R	0.622795	0.325
1.44807e-42	0.577667	0.615	0.266	8.25546e-38	Jaml	31R	0.577667	0.349
1.70115e-42	1.18878	0.332	0.082	9.69826e-38	Rasal3	31R	1.18878	0.25
1.89623e-42	0.869928	0.368	0.1	1.08104e-37	Ubn2	31R	0.869928	0.268
1.91476e-42	0.756588	0.404	0.123	1.0916e-37	Hapstr1	31R	0.756588	0.281
2.34235e-42	1.05207	0.313	0.068	1.33538e-37	Fnip1	31R	1.05207	0.245
2.41467e-42	0.925902	0.419	0.138	1.3766e-37	Casp8	31R	0.925902	0.281
2.65121e-42	0.897165	0.362	0.1	1.51146e-37	Tle3	31R	0.897165	0.262
2.71126e-42	1.44525	0.301	0.064	1.54569e-37	Snx25	31R	1.44525	0.237
3.47424e-42	1.28127	0.307	0.068	1.98066e-37	Gpcpd1	31R	1.28127	0.239
3.75157e-42	0.861914	0.372	0.104	2.13877e-37	Sla2	31R	0.861914	0.268
4.12838e-42	0.600718	0.622	0.277	2.35359e-37	Lcp2	31R	0.600718	0.345
4.1316e-42	0.710625	0.664	0.324	2.35543e-37	Stat4	31R	0.710625	0.34
4.19281e-42	1.34943	0.316	0.073	2.39032e-37	Zfp407	31R	1.34943	0.243
4.58508e-42	1.02703	0.313	0.069	2.61395e-37	ENSMUSG00000070354	31R	1.02703	0.244
5.69347e-42	2.42235	0.244	0.034	3.24585e-37	Rhob	31R	2.42235	0.21
6.04452e-42	0.437935	0.64	0.277	3.44598e-37	Arl6ip5	31R	0.437935	0.363
7.54185e-42	1.97442	0.257	0.041	4.29961e-37	Mthfs	31R	1.97442	0.216
7.71319e-42	1.08223	0.358	0.101	4.39729e-37	Stx11	31R	1.08223	0.257
8.18037e-42	-0.877835	0.843	0.781	4.66363e-37	Coro1a	31R	-0.877835	0.062
8.88606e-42	1.29965	0.277	0.05	5.06594e-37	Ago3	31R	1.29965	0.227
9.2399e-42	1.25452	0.308	0.069	5.26767e-37	Mvp	31R	1.25452	0.239
1.08106e-41	1.12569	0.364	0.103	6.1631e-37	Tmem71	31R	1.12569	0.261
1.20981e-41	0.910768	0.328	0.078	6.89712e-37	Ambra1	31R	0.910768	0.25
1.94127e-41	0.815275	0.379	0.11	1.10672e-36	Smarca2	31R	0.815275	0.269
2.12121e-41	-7.10772	0.003	0.106	1.2093e-36	Ighm	31R	-7.10772	-0.103
2.51477e-41	0.719521	0.431	0.141	1.43367e-36	Nlrc5	31R	0.719521	0.29
2.56802e-41	1.50872	0.276	0.052	1.46403e-36	Ulk2	31R	1.50872	0.224
3.23383e-41	0.664989	0.873	0.62	1.84361e-36	Cd8a	31R	0.664989	0.253
3.54702e-41	0.841109	0.473	0.178	2.02216e-36	Arhgef2	31R	0.841109	0.295
4.14749e-41	0.813696	0.417	0.137	2.36448e-36	Kdm5c	31R	0.813696	0.28
4.48176e-41	1.65488	0.249	0.037	2.55505e-36	ENSMUSG00000097154	31R	1.65488	0.212
4.81038e-41	0.589626	0.62	0.282	2.7424e-36	Runx3	31R	0.589626	0.338
6.09854e-41	1.65424	0.248	0.036	3.47678e-36	Dapp1	31R	1.65424	0.212
6.57127e-41	0.901225	0.371	0.107	3.74628e-36	Map3k2	31R	0.901225	0.264
7.647e-41	-3.57396	0.063	0.228	4.35956e-36	Actn1	31R	-3.57396	-0.165
7.83622e-41	1.76482	0.266	0.047	4.46743e-36	2900026A02Rik	31R	1.76482	0.219
8.45026e-41	0.558957	0.737	0.379	4.81749e-36	Chd2	31R	0.558957	0.358
9.54323e-41	2.58873	0.204	0.015	5.44059e-36	2210408F21Rik	31R	2.58873	0.189
1.03834e-40	0.74481	0.432	0.145	5.91956e-36	Map7d1	31R	0.74481	0.287
1.13458e-40	1.17784	0.361	0.103	6.46827e-36	Tex2	31R	1.17784	0.258
1.26462e-40	1.20516	0.274	0.05	7.20959e-36	Slc37a3	31R	1.20516	0.224
1.34775e-40	0.79876	0.383	0.114	7.68352e-36	Prkx	31R	0.79876	0.269
1.38661e-40	1.7394	0.26	0.045	7.90508e-36	Acsbg1	31R	1.7394	0.215
1.49076e-40	1.06465	0.346	0.093	8.49885e-36	Zfand3	31R	1.06465	0.253
1.54052e-40	0.681794	0.367	0.104	8.78253e-36	Agap2	31R	0.681794	0.263
1.63563e-40	1.25685	0.278	0.056	9.32473e-36	St3gal4	31R	1.25685	0.222
1.65448e-40	1.19109	0.308	0.072	9.4322e-36	Sptlc1	31R	1.19109	0.236
1.83572e-40	0.55884	0.495	0.191	1.04654e-35	Agfg1	31R	0.55884	0.304
2.32923e-40	1.20293	0.302	0.068	1.3279e-35	Mfsd6	31R	1.20293	0.234
2.3359e-40	0.614655	0.85	0.558	1.33169e-35	Ablim1	31R	0.614655	0.292
2.58005e-40	0.597062	0.509	0.2	1.47089e-35	Ap2b1	31R	0.597062	0.309
2.68555e-40	-3.94304	0.045	0.197	1.53103e-35	Serpina3g	31R	-3.94304	-0.152
2.92657e-40	0.878579	0.423	0.145	1.66844e-35	Creb1	31R	0.878579	0.278
2.97528e-40	-1.89634	0.41	0.547	1.69621e-35	Nr4a2	31R	-1.89634	-0.137
3.34587e-40	0.773619	0.394	0.123	1.90748e-35	Epc1	31R	0.773619	0.271
3.71427e-40	1.31796	0.269	0.048	2.11751e-35	Avl9	31R	1.31796	0.221
3.99062e-40	1.10589	0.327	0.083	2.27505e-35	Samd9l	31R	1.10589	0.244
3.99247e-40	0.823052	0.369	0.108	2.27611e-35	Zc3h7a	31R	0.823052	0.261
4.42816e-40	1.35992	0.287	0.06	2.52449e-35	Gch1	31R	1.35992	0.227
5.42676e-40	0.842006	0.414	0.137	3.0938e-35	Myo9b	31R	0.842006	0.277
5.47181e-40	1.15438	0.285	0.059	3.11948e-35	Pxn	31R	1.15438	0.226
5.852e-40	1.26406	0.29	0.062	3.33623e-35	Pdcd1lg2	31R	1.26406	0.228
5.94185e-40	0.77893	0.379	0.114	3.38745e-35	Ccny	31R	0.77893	0.265
6.24323e-40	0.707887	0.413	0.135	3.55926e-35	Cnot4	31R	0.707887	0.278
6.28152e-40	1.17082	0.456	0.185	3.58109e-35	Hk2	31R	1.17082	0.271
6.47198e-40	0.898461	0.3	0.065	3.68968e-35	ENSMUSG00000087700	31R	0.898461	0.235
8.3706e-40	2.81268	0.199	0.015	4.77208e-35	Dnai4	31R	2.81268	0.184
8.47498e-40	1.71015	0.238	0.034	4.83159e-35	Frmd6	31R	1.71015	0.204
9.1639e-40	0.509542	0.941	0.688	5.22434e-35	Ahnak	31R	0.509542	0.253
1.0487e-39	0.804901	0.456	0.168	5.97864e-35	Babam2	31R	0.804901	0.288
1.10537e-39	1.07611	0.317	0.077	6.30172e-35	Arhgap18	31R	1.07611	0.24
1.11631e-39	0.889225	0.388	0.125	6.36411e-35	Bend4	31R	0.889225	0.263
1.14179e-39	0.833129	0.411	0.137	6.50936e-35	Ash1l	31R	0.833129	0.274
1.18918e-39	0.856224	0.408	0.134	6.7795e-35	ENSMUSG00000121141	31R	0.856224	0.274
1.26756e-39	2.33009	0.278	0.061	7.22636e-35	Ust	31R	2.33009	0.217
1.28821e-39	0.621896	0.786	0.452	7.34411e-35	Ikzf1	31R	0.621896	0.334
1.29186e-39	0.850381	0.364	0.108	7.36491e-35	Slc2a1	31R	0.850381	0.256
1.31861e-39	0.774366	0.381	0.116	7.51741e-35	Rbm6	31R	0.774366	0.265
1.33509e-39	0.70926	0.636	0.309	7.61133e-35	Gramd2b	31R	0.70926	0.327
1.38139e-39	0.629197	0.545	0.228	7.8753e-35	Nptn	31R	0.629197	0.317
1.67954e-39	1.97097	0.261	0.049	9.57503e-35	1700025G04Rik	31R	1.97097	0.212
2.53873e-39	5.49623	0.172	0.003	1.44733e-34	Odaph	31R	5.49623	0.169
2.58848e-39	1.00695	0.301	0.068	1.47569e-34	Kdm5b	31R	1.00695	0.233
2.61702e-39	1.93217	0.233	0.033	1.49196e-34	Sv2c	31R	1.93217	0.2
2.67273e-39	0.593466	0.696	0.35	1.52372e-34	Pfkp	31R	0.593466	0.346
2.67979e-39	1.27281	0.271	0.053	1.52775e-34	Mex3c	31R	1.27281	0.218
3.28819e-39	4.11882	0.181	0.007	1.8746e-34	Sipa1l2	31R	4.11882	0.174
3.44482e-39	0.608172	0.505	0.199	1.96389e-34	Cdk13	31R	0.608172	0.306
3.73655e-39	1.06399	0.344	0.097	2.13021e-34	Tet3	31R	1.06399	0.247
3.93789e-39	2.17862	0.199	0.016	2.24499e-34	Piwil2	31R	2.17862	0.183
4.09035e-39	1.00335	0.31	0.076	2.33191e-34	Mdm4	31R	1.00335	0.234
4.27024e-39	1.0901	0.308	0.075	2.43447e-34	Atp9b	31R	1.0901	0.233
6.20245e-39	1.0348	0.295	0.067	3.53602e-34	Tbk1	31R	1.0348	0.228
6.47157e-39	1.03585	0.311	0.076	3.68944e-34	Kdm4c	31R	1.03585	0.235
6.83686e-39	0.951847	0.309	0.076	3.89769e-34	Fbxl5	31R	0.951847	0.233
7.07648e-39	1.0619	0.382	0.126	4.0343e-34	Neb	31R	1.0619	0.256
8.43296e-39	0.825902	0.384	0.12	4.80763e-34	Stim1	31R	0.825902	0.264
8.49086e-39	0.440307	0.555	0.231	4.84064e-34	Kat6a	31R	0.440307	0.324
8.64784e-39	3.00623	0.191	0.013	4.93013e-34	Slc41a2	31R	3.00623	0.178
8.6605e-39	1.66797	0.249	0.043	4.93735e-34	Plcg2	31R	1.66797	0.206
8.87744e-39	0.790211	0.355	0.103	5.06103e-34	Gpr132	31R	0.790211	0.252
1.36343e-38	0.585243	0.818	0.51	7.77294e-34	Stk17b	31R	0.585243	0.308
1.39404e-38	-2.73837	0.161	0.337	7.94739e-34	Ndufa4	31R	-2.73837	-0.176
1.69455e-38	0.825368	0.504	0.209	9.66065e-34	Nfkbiz	31R	0.825368	0.295
1.89928e-38	0.539122	0.671	0.321	1.08278e-33	Slc3a2	31R	0.539122	0.35
1.96028e-38	0.581973	0.557	0.24	1.11755e-33	Osbpl8	31R	0.581973	0.317
3.08552e-38	1.24423	0.274	0.057	1.75906e-33	Qki	31R	1.24423	0.217
3.27285e-38	0.796524	0.346	0.097	1.86585e-33	Gimap8	31R	0.796524	0.249
3.44919e-38	0.668441	0.423	0.143	1.96639e-33	Akna	31R	0.668441	0.28
3.52087e-38	1.19357	0.297	0.071	2.00725e-33	Fas	31R	1.19357	0.226
3.95803e-38	0.450753	0.447	0.158	2.25647e-33	Lasp1	31R	0.450753	0.289
3.9588e-38	0.780104	0.38	0.122	2.25691e-33	Ahi1	31R	0.780104	0.258
5.33074e-38	0.849603	0.382	0.124	3.03905e-33	Vti1a	31R	0.849603	0.258
5.56824e-38	-0.99438	0.766	0.703	3.17445e-33	Nme2	31R	-0.99438	0.063
5.75693e-38	0.642474	0.364	0.108	3.28202e-33	Plekho2	31R	0.642474	0.256
5.88416e-38	1.70775	0.212	0.025	3.35456e-33	Lilrb4a.1	31R	1.70775	0.187
6.12165e-38	0.816845	0.368	0.115	3.48995e-33	Kbtbd11	31R	0.816845	0.253
6.38251e-38	0.948216	0.274	0.058	3.63867e-33	Mrtfa	31R	0.948216	0.216
7.28374e-38	1.21257	0.27	0.057	4.15246e-33	Kri1	31R	1.21257	0.213
8.48621e-38	2.06017	0.22	0.029	4.83799e-33	Ldlrad4	31R	2.06017	0.191
8.74601e-38	0.887935	0.341	0.098	4.9861e-33	Elf4	31R	0.887935	0.243
9.34734e-38	2.48726	0.202	0.02	5.32892e-33	Il12rb1	31R	2.48726	0.182
9.60008e-38	1.59546	0.244	0.042	5.473e-33	Cdkal1	31R	1.59546	0.202
1.02017e-37	0.450525	0.543	0.226	5.81598e-33	Dip2b	31R	0.450525	0.317
1.2541e-37	1.28075	0.256	0.049	7.14963e-33	Trafd1	31R	1.28075	0.207
1.67768e-37	1.96743	0.224	0.033	9.56445e-33	Rab11fip4	31R	1.96743	0.191
1.74089e-37	1.43097	0.252	0.047	9.92483e-33	Dnaaf9	31R	1.43097	0.205
2.03057e-37	0.703328	0.396	0.132	1.15763e-32	Sacs	31R	0.703328	0.264
2.09111e-37	0.657483	0.408	0.138	1.19214e-32	Susd6	31R	0.657483	0.27
2.97597e-37	0.585274	0.496	0.198	1.6966e-32	Tcf12	31R	0.585274	0.298
3.06656e-37	2.40641	0.207	0.025	1.74824e-32	Cdh17	31R	2.40641	0.182
3.12269e-37	0.535803	0.502	0.199	1.78025e-32	Pik3r1	31R	0.535803	0.303
3.42165e-37	2.31771	0.193	0.016	1.95068e-32	Slc12a7	31R	2.31771	0.177
3.48294e-37	0.45385	0.639	0.297	1.98563e-32	Prrc2b	31R	0.45385	0.342
3.61338e-37	0.421086	0.55	0.233	2.05999e-32	Cd247	31R	0.421086	0.317
3.67513e-37	1.43181	0.276	0.062	2.09519e-32	Swap70	31R	1.43181	0.214
3.8042e-37	0.915637	0.339	0.097	2.16877e-32	Rnf6	31R	0.915637	0.242
3.97433e-37	-0.958418	0.789	0.734	2.26577e-32	Rpl10a	31R	-0.958418	0.055
4.29633e-37	0.969108	0.335	0.096	2.44934e-32	Tbc1d9b	31R	0.969108	0.239
4.38684e-37	0.466819	0.686	0.339	2.50094e-32	Itsn2	31R	0.466819	0.347
5.37973e-37	0.745442	0.356	0.108	3.06698e-32	Camta1	31R	0.745442	0.248
5.38741e-37	0.554629	0.507	0.208	3.07136e-32	Ss18	31R	0.554629	0.299
5.50535e-37	2.15896	0.225	0.034	3.1386e-32	Marchf3	31R	2.15896	0.191
6.00564e-37	0.788915	0.359	0.111	3.42382e-32	Ndel1	31R	0.788915	0.248
7.23185e-37	1.18472	0.263	0.054	4.12288e-32	Dennd1a	31R	1.18472	0.209
7.94358e-37	0.594807	0.558	0.243	4.52863e-32	Taok3	31R	0.594807	0.315
7.97201e-37	0.776276	0.391	0.131	4.54484e-32	Apc	31R	0.776276	0.26
8.50311e-37	0.499045	0.448	0.168	4.84762e-32	Rlf	31R	0.499045	0.28
8.687e-37	3.65032	0.178	0.011	4.95246e-32	ENSMUSG00000107011	31R	3.65032	0.167
1.04512e-36	1.90867	0.197	0.019	5.95825e-32	Gvin1	31R	1.90867	0.178
1.16871e-36	0.488466	0.739	0.392	6.66281e-32	Npc2	31R	0.488466	0.347
1.20425e-36	1.12192	0.293	0.073	6.86542e-32	Nol10	31R	1.12192	0.22
1.32415e-36	0.924117	0.339	0.1	7.54899e-32	Agps	31R	0.924117	0.239
1.47319e-36	1.54371	0.236	0.04	8.39867e-32	Arrb1	31R	1.54371	0.196
1.57378e-36	1.07962	0.296	0.074	8.97212e-32	Elmo2	31R	1.07962	0.222
1.64806e-36	0.522518	0.43	0.156	9.39561e-32	Slc25a24	31R	0.522518	0.274
1.80634e-36	1.18111	0.3	0.078	1.02979e-31	Lonp2	31R	1.18111	0.222
1.89962e-36	0.566496	0.536	0.232	1.08297e-31	Stk10	31R	0.566496	0.304
2.10764e-36	1.73688	0.363	0.129	1.20157e-31	Bach2	31R	1.73688	0.234
2.29396e-36	1.25096	0.239	0.041	1.30779e-31	ENSMUSG00000022639	31R	1.25096	0.198
2.31108e-36	0.61021	0.849	0.589	1.31755e-31	Itm2b	31R	0.61021	0.26
2.33626e-36	0.868611	0.423	0.155	1.3319e-31	Nsf	31R	0.868611	0.268
2.67042e-36	0.780165	0.384	0.126	1.5224e-31	Atp6v0a2	31R	0.780165	0.258
3.33878e-36	0.410961	0.462	0.176	1.90344e-31	Zfand5	31R	0.410961	0.286
4.18368e-36	0.853424	0.34	0.099	2.38512e-31	Ythdf3	31R	0.853424	0.241
4.23108e-36	0.722801	0.452	0.17	2.41214e-31	Ppm1h	31R	0.722801	0.282
4.54669e-36	0.423374	0.508	0.205	2.59207e-31	Ankib1	31R	0.423374	0.303
4.97729e-36	2.27203	0.209	0.028	2.83755e-31	Olfm1	31R	2.27203	0.181
5.06863e-36	0.660418	0.392	0.131	2.88963e-31	Abhd2	31R	0.660418	0.261
5.13246e-36	0.97709	0.403	0.149	2.92602e-31	Gsr	31R	0.97709	0.254
5.62463e-36	2.53983	0.182	0.014	3.2066e-31	Eya2	31R	2.53983	0.168
5.90049e-36	1.278	0.399	0.155	3.36387e-31	Lef1	31R	1.278	0.244
7.19021e-36	0.632168	0.387	0.13	4.09914e-31	Kidins220	31R	0.632168	0.257
8.89183e-36	0.564996	0.401	0.137	5.06923e-31	Sirt2	31R	0.564996	0.264
9.19335e-36	1.90247	0.195	0.02	5.24113e-31	Map6	31R	1.90247	0.175
9.20159e-36	1.0693	0.243	0.045	5.24583e-31	Mir6236	31R	1.0693	0.198
1.01597e-35	0.863855	0.309	0.082	5.79204e-31	Sema4a	31R	0.863855	0.227
1.03317e-35	2.4895	0.187	0.017	5.89008e-31	Itga3	31R	2.4895	0.17
1.05563e-35	0.835239	0.355	0.111	6.01816e-31	Slc30a9	31R	0.835239	0.244
1.1544e-35	0.704838	0.315	0.085	6.58123e-31	Ngly1	31R	0.704838	0.23
1.37303e-35	0.728715	0.379	0.128	7.82762e-31	Cd164	31R	0.728715	0.251
1.56169e-35	0.522683	0.475	0.191	8.90321e-31	Afg3l2	31R	0.522683	0.284
1.57718e-35	0.152242	0.619	0.275	8.99151e-31	Jarid2	31R	0.152242	0.344
1.6551e-35	1.37753	0.262	0.058	9.43572e-31	Stx6	31R	1.37753	0.204
2.09066e-35	1.328	0.266	0.059	1.19189e-30	Lysmd3	31R	1.328	0.207
2.32583e-35	1.2449	0.245	0.047	1.32595e-30	Flot1	31R	1.2449	0.198
2.503e-35	0.738597	0.331	0.097	1.42696e-30	Marf1	31R	0.738597	0.234
2.57087e-35	0.598745	0.355	0.11	1.46565e-30	Xpr1	31R	0.598745	0.245
2.57612e-35	1.1289	0.274	0.063	1.46864e-30	Wwp2	31R	1.1289	0.211
2.68222e-35	0.848379	0.384	0.132	1.52914e-30	Ctnnb1	31R	0.848379	0.252
2.71133e-35	1.05397	0.306	0.083	1.54573e-30	Cplane1	31R	1.05397	0.223
2.72164e-35	0.758665	0.368	0.123	1.55161e-30	Dstn	31R	0.758665	0.245
2.74868e-35	0.736281	0.385	0.134	1.56702e-30	Lrrk1	31R	0.736281	0.251
2.77993e-35	5.33878	0.154	0.002	1.58484e-30	Dynlt5	31R	5.33878	0.152
3.02019e-35	1.11641	0.267	0.06	1.72181e-30	Socs3	31R	1.11641	0.207
3.06586e-35	1.71333	0.218	0.033	1.74785e-30	Tesc	31R	1.71333	0.185
3.28394e-35	0.391784	0.599	0.28	1.87217e-30	Slc38a2	31R	0.391784	0.319
3.40871e-35	0.680458	0.392	0.134	1.94331e-30	Cr1l	31R	0.680458	0.258
3.42642e-35	0.395513	0.687	0.345	1.9534e-30	Ctsw	31R	0.395513	0.342
3.58087e-35	-4.57805	0.012	0.118	2.04146e-30	Dscam	31R	-4.57805	-0.106
3.84823e-35	0.987363	0.279	0.067	2.19387e-30	Rab11fip1	31R	0.987363	0.212
3.96292e-35	1.09519	0.236	0.043	2.25926e-30	Numb	31R	1.09519	0.193
3.97111e-35	1.88425	0.218	0.034	2.26393e-30	Dop1b	31R	1.88425	0.184
4.16628e-35	1.50119	0.262	0.058	2.3752e-30	Creb3l2	31R	1.50119	0.204
4.64494e-35	0.536845	0.633	0.312	2.64808e-30	Spag9	31R	0.536845	0.321
4.74765e-35	1.10875	0.29	0.075	2.70664e-30	Mbd5	31R	1.10875	0.215
4.75166e-35	0.566069	0.462	0.178	2.70892e-30	Mapk1	31R	0.566069	0.284
4.82613e-35	0.953634	0.325	0.094	2.75138e-30	Slc28a2	31R	0.953634	0.231
6.26095e-35	0.373374	0.497	0.2	3.56937e-30	Prr13	31R	0.373374	0.297
6.95951e-35	1.12412	0.284	0.071	3.96762e-30	Rab43	31R	1.12412	0.213
7.22085e-35	0.681138	0.406	0.143	4.11661e-30	Kdm6a	31R	0.681138	0.263
7.51887e-35	2.44109	0.174	0.013	4.28651e-30	Myo16	31R	2.44109	0.161
7.60537e-35	0.514069	0.455	0.176	4.33582e-30	Wac	31R	0.514069	0.279
7.78583e-35	1.12332	0.282	0.069	4.4387e-30	C1galt1	31R	1.12332	0.213
8.34809e-35	0.854243	0.347	0.111	4.75925e-30	Smyd3	31R	0.854243	0.236
8.42837e-35	0.895464	0.357	0.114	4.80502e-30	Kdm7a	31R	0.895464	0.243
8.86001e-35	0.587237	0.371	0.121	5.05109e-30	Fam169b	31R	0.587237	0.25
1.02731e-34	1.04905	0.292	0.077	5.8567e-30	Cdc14a	31R	1.04905	0.215
1.193e-34	0.422121	0.439	0.165	6.80128e-30	Trpv2	31R	0.422121	0.274
1.1958e-34	0.979922	0.251	0.052	6.81726e-30	Sertad2	31R	0.979922	0.199
1.27014e-34	0.557881	0.565	0.265	7.24106e-30	Rnf19a	31R	0.557881	0.3
1.32676e-34	1.00219	0.327	0.099	7.56384e-30	Gprin3	31R	1.00219	0.228
1.34604e-34	0.736085	0.357	0.118	7.67377e-30	Sos2	31R	0.736085	0.239
1.65503e-34	0.723705	0.345	0.108	9.43533e-30	Exoc2	31R	0.723705	0.237
1.85389e-34	1.7468	0.232	0.043	1.0569e-29	Scml4	31R	1.7468	0.189
1.8548e-34	0.797889	0.336	0.103	1.05742e-29	Cep120	31R	0.797889	0.233
2.03662e-34	1.14863	0.267	0.062	1.16108e-29	Syne3	31R	1.14863	0.205
2.10416e-34	0.494216	0.422	0.152	1.19958e-29	Def6	31R	0.494216	0.27
2.1226e-34	0.777282	0.381	0.131	1.2101e-29	Vav1	31R	0.777282	0.25
2.2091e-34	1.66429	0.307	0.092	1.25941e-29	H2bc4	31R	1.66429	0.215
2.45755e-34	0.741265	0.302	0.082	1.40105e-29	Mef2d	31R	0.741265	0.22
2.5135e-34	1.68414	0.235	0.046	1.43295e-29	Stk32c	31R	1.68414	0.189
2.54534e-34	1.50266	0.225	0.038	1.4511e-29	Il16	31R	1.50266	0.187
3.06023e-34	0.677095	0.279	0.068	1.74464e-29	Sspn	31R	0.677095	0.211
3.25756e-34	1.34932	0.248	0.051	1.85714e-29	Fyco1	31R	1.34932	0.197
3.44121e-34	0.455516	0.638	0.307	1.96184e-29	Dnajb6	31R	0.455516	0.331
3.55545e-34	0.451708	0.503	0.21	2.02696e-29	Mef2a	31R	0.451708	0.293
3.61325e-34	1.73344	0.221	0.037	2.05991e-29	Morrbid	31R	1.73344	0.184
4.39043e-34	3.87999	0.156	0.005	2.50299e-29	Abi3	31R	3.87999	0.151
4.39176e-34	-2.24723	0.229	0.384	2.50374e-29	Tuba1b	31R	-2.24723	-0.155
4.69722e-34	3.40224	0.159	0.006	2.67788e-29	Kif1a	31R	3.40224	0.153
4.752e-34	0.846047	0.348	0.11	2.70912e-29	Ano6	31R	0.846047	0.238
4.86911e-34	1.86959	0.193	0.022	2.77588e-29	Adpgk	31R	1.86959	0.171
5.5756e-34	0.752561	0.296	0.079	3.17865e-29	Rictor	31R	0.752561	0.217
5.72641e-34	0.8267	0.302	0.083	3.26463e-29	Batf	31R	0.8267	0.219
5.74629e-34	0.450762	0.649	0.316	3.27596e-29	Phf20l1	31R	0.450762	0.333
5.86269e-34	0.55707	0.418	0.157	3.34232e-29	Cpne1	31R	0.55707	0.261
6.37983e-34	0.332525	0.477	0.188	3.63714e-29	Irf2	31R	0.332525	0.289
6.76757e-34	0.91332	0.341	0.108	3.85819e-29	Sp4	31R	0.91332	0.233
7.08059e-34	0.468675	0.416	0.154	4.03664e-29	Hipk1	31R	0.468675	0.262
8.02389e-34	0.489128	0.491	0.204	4.57442e-29	Ppp3cc	31R	0.489128	0.287
8.34316e-34	2.29688	0.187	0.02	4.75644e-29	Gm5547	31R	2.29688	0.167
8.43295e-34	0.48461	0.889	0.612	4.80762e-29	Iqgap1	31R	0.48461	0.277
8.99607e-34	0.926543	0.256	0.057	5.12866e-29	Rybp	31R	0.926543	0.199
9.41331e-34	0.655497	0.339	0.105	5.36653e-29	Akt2	31R	0.655497	0.234
1.31882e-33	1.19054	0.242	0.049	7.51857e-29	Wsb1	31R	1.19054	0.193
1.52799e-33	1.54842	0.266	0.066	8.71109e-29	Mpp7	31R	1.54842	0.2
1.53791e-33	1.92905	0.196	0.026	8.76761e-29	Ptpn13	31R	1.92905	0.17
1.7844e-33	0.368499	0.563	0.254	1.01728e-28	Efhd2	31R	0.368499	0.309
1.89747e-33	0.545738	0.408	0.151	1.08175e-28	Ncoa2	31R	0.545738	0.257
1.95589e-33	1.00904	0.304	0.089	1.11506e-28	Gabpb1	31R	1.00904	0.215
1.97683e-33	0.622779	0.424	0.165	1.12699e-28	Prpf18	31R	0.622779	0.259
1.9796e-33	2.26859	0.189	0.022	1.12857e-28	Gadd45g	31R	2.26859	0.167
1.98748e-33	-0.745504	0.848	0.755	1.13306e-28	Naca	31R	-0.745504	0.093
2.05471e-33	0.983867	0.311	0.09	1.17139e-28	Snx20	31R	0.983867	0.221
2.06136e-33	0.551236	0.929	0.74	1.17518e-28	Fxyd5	31R	0.551236	0.189
2.33118e-33	0.7651	0.329	0.103	1.32901e-28	Dlg1	31R	0.7651	0.226
2.59937e-33	1.05821	0.321	0.098	1.4819e-28	Raph1	31R	1.05821	0.223
2.7094e-33	0.641052	0.419	0.158	1.54463e-28	Golgb1	31R	0.641052	0.261
2.81599e-33	-1.25504	0.673	0.63	1.6054e-28	Cox17	31R	-1.25504	0.043
2.96987e-33	0.545322	0.617	0.311	1.69312e-28	Cd28	31R	0.545322	0.306
3.7005e-33	1.30814	0.228	0.044	2.10965e-28	Magi3	31R	1.30814	0.184
3.81758e-33	0.635001	0.316	0.091	2.1764e-28	Lrch3	31R	0.635001	0.225
5.1563e-33	0.620771	0.379	0.131	2.93961e-28	Nherf1	31R	0.620771	0.248
5.42755e-33	1.11684	0.246	0.053	3.09425e-28	Nbr1	31R	1.11684	0.193
7.36006e-33	0.52563	0.701	0.385	4.19597e-28	Ranbp2	31R	0.52563	0.316
8.29572e-33	0.84182	0.346	0.115	4.72939e-28	Ralgapa1	31R	0.84182	0.231
8.36257e-33	-0.939009	0.799	0.723	4.7675e-28	Gm10076	31R	-0.939009	0.076
8.98144e-33	0.705665	0.302	0.085	5.12032e-28	Prr14l	31R	0.705665	0.217
9.28864e-33	0.527754	0.358	0.12	5.29546e-28	Csnk1g1	31R	0.527754	0.238
9.53354e-33	1.10103	0.215	0.035	5.43507e-28	Pmepa1	31R	1.10103	0.18
1.04864e-32	0.538877	0.606	0.317	5.97829e-28	Ly6c2	31R	0.538877	0.289
1.1317e-32	0.81001	0.284	0.075	6.45181e-28	Ctsa	31R	0.81001	0.209
1.1644e-32	0.744994	0.325	0.1	6.63825e-28	Ralgapb	31R	0.744994	0.225
1.19983e-32	1.4064	0.205	0.031	6.84025e-28	Atp6v1b2	31R	1.4064	0.174
1.22069e-32	0.835193	0.323	0.099	6.95913e-28	Jak3	31R	0.835193	0.224
1.24549e-32	1.13112	0.249	0.056	7.10056e-28	Anxa1	31R	1.13112	0.193
1.34016e-32	0.66421	0.341	0.11	7.64026e-28	Asxl2	31R	0.66421	0.231
1.36316e-32	0.705635	0.48	0.205	7.7714e-28	Txnrd1	31R	0.705635	0.275
1.37343e-32	0.380444	0.427	0.161	7.82994e-28	Ubr2	31R	0.380444	0.266
1.50638e-32	0.389649	0.587	0.275	8.58787e-28	Ubl3	31R	0.389649	0.312
1.56234e-32	1.44484	0.226	0.044	8.90693e-28	Gbp8	31R	1.44484	0.182
1.5695e-32	0.90204	0.359	0.122	8.94771e-28	Cdc42se2	31R	0.90204	0.237
1.71974e-32	0.379343	0.693	0.364	9.80426e-28	Rapgef6	31R	0.379343	0.329
1.78797e-32	0.688634	0.4	0.151	1.01932e-27	Zbtb38	31R	0.688634	0.249
1.79793e-32	0.7792	0.342	0.114	1.025e-27	Gmds	31R	0.7792	0.228
1.83398e-32	0.970285	0.338	0.111	1.04555e-27	Gm2682	31R	0.970285	0.227
1.85606e-32	0.614327	0.475	0.208	1.05814e-27	Hsph1	31R	0.614327	0.267
2.034e-32	0.634372	0.391	0.144	1.15958e-27	Pkp3	31R	0.634372	0.247
2.19306e-32	0.519125	0.34	0.109	1.25026e-27	Crot	31R	0.519125	0.231
2.26953e-32	1.06114	0.251	0.059	1.29386e-27	Tmem164	31R	1.06114	0.192
2.2819e-32	0.460364	0.401	0.147	1.30091e-27	Ap3s1	31R	0.460364	0.254
2.2845e-32	1.51124	0.246	0.057	1.30239e-27	Erc1	31R	1.51124	0.189
2.33115e-32	0.539232	0.918	0.714	1.32899e-27	Anxa2	31R	0.539232	0.204
2.36058e-32	0.520975	0.588	0.288	1.34576e-27	Gm15459	31R	0.520975	0.3
2.41827e-32	0.899869	0.329	0.106	1.37866e-27	Fam193a	31R	0.899869	0.223
2.69448e-32	1.10196	0.255	0.06	1.53612e-27	Arhgap17	31R	1.10196	0.195
3.13045e-32	2.00356	0.179	0.019	1.78467e-27	Slc9a1	31R	2.00356	0.16
3.23332e-32	0.602146	0.472	0.198	1.84331e-27	Sesn3	31R	0.602146	0.274
3.43248e-32	0.944608	0.248	0.056	1.95686e-27	Dis3l2	31R	0.944608	0.192
3.43425e-32	0.446814	0.416	0.159	1.95787e-27	Ascc3	31R	0.446814	0.257
3.56095e-32	1.17378	0.27	0.071	2.0301e-27	Fto	31R	1.17378	0.199
3.73939e-32	1.83342	0.181	0.02	2.13182e-27	Amn1	31R	1.83342	0.161
3.8232e-32	0.533066	0.356	0.12	2.17961e-27	Endod1	31R	0.533066	0.236
3.88776e-32	0.410394	0.634	0.316	2.21641e-27	D16Ertd472e	31R	0.410394	0.318
3.93251e-32	0.591212	0.31	0.091	2.24192e-27	Mon2	31R	0.591212	0.219
4.1294e-32	3.07747	0.159	0.011	2.35417e-27	Sfn	31R	3.07747	0.148
4.32602e-32	0.56195	0.602	0.299	2.46627e-27	Rab27a	31R	0.56195	0.303
4.45005e-32	0.398806	0.394	0.143	2.53697e-27	Anxa5	31R	0.398806	0.251
4.72451e-32	0.33722	0.424	0.159	2.69344e-27	Setd2	31R	0.33722	0.265
4.898e-32	0.535092	0.386	0.141	2.79235e-27	Arid1b	31R	0.535092	0.245
4.95948e-32	0.31547	0.567	0.261	2.8274e-27	Crebbp	31R	0.31547	0.306
5.18473e-32	1.43556	0.212	0.037	2.95582e-27	Clcn5	31R	1.43556	0.175
5.3012e-32	0.696877	0.306	0.092	3.02221e-27	Slc39a6	31R	0.696877	0.214
5.81087e-32	0.374304	0.759	0.42	3.31278e-27	Fmnl1	31R	0.374304	0.339
6.0593e-32	2.12418	0.17	0.016	3.45441e-27	Baiap2	31R	2.12418	0.154
6.71243e-32	3.28969	0.148	0.005	3.82676e-27	Niban2	31R	3.28969	0.143
6.97223e-32	1.25823	0.239	0.052	3.97487e-27	Fbxl3	31R	1.25823	0.187
7.16539e-32	0.310727	0.532	0.235	4.08499e-27	Ankrd12	31R	0.310727	0.297
7.3441e-32	3.31219	0.154	0.009	4.18687e-27	Dip2a	31R	3.31219	0.145
7.68942e-32	0.815126	0.274	0.073	4.38374e-27	Pacs1	31R	0.815126	0.201
8.57311e-32	0.672266	0.31	0.094	4.88753e-27	Rell1	31R	0.672266	0.216
8.65672e-32	0.608532	0.338	0.11	4.9352e-27	Zc3h12a	31R	0.608532	0.228
8.68307e-32	1.20931	0.259	0.064	4.95022e-27	Polk	31R	1.20931	0.195
9.4394e-32	1.23707	0.252	0.061	5.3814e-27	N4bp1	31R	1.23707	0.191
9.5709e-32	0.548419	0.484	0.205	5.45637e-27	Zfp52	31R	0.548419	0.279
9.58932e-32	1.00084	0.26	0.065	5.46687e-27	Mbd1	31R	1.00084	0.195
9.6216e-32	0.391972	0.438	0.17	5.48528e-27	Srebf2	31R	0.391972	0.268
9.8297e-32	2.07969	0.176	0.019	5.60391e-27	Kdm4d	31R	2.07969	0.157
1.12063e-31	1.77035	0.244	0.06	6.3887e-27	Elovl6	31R	1.77035	0.184
1.18939e-31	1.29134	0.229	0.047	6.78071e-27	Dipk2a	31R	1.29134	0.182
1.35959e-31	0.69595	0.343	0.116	7.75103e-27	Ripk1	31R	0.69595	0.227
1.48545e-31	1.96635	0.198	0.031	8.46854e-27	Gfod1	31R	1.96635	0.167
1.58886e-31	0.38381	0.37	0.127	9.0581e-27	Zzef1	31R	0.38381	0.243
1.76771e-31	0.550709	0.386	0.14	1.00777e-26	Rtf2	31R	0.550709	0.246
1.83854e-31	-1.54589	0.418	0.534	1.04815e-26	Pdcd1	31R	-1.54589	-0.116
2.1719e-31	2.95336	0.152	0.009	1.2382e-26	Aqp9	31R	2.95336	0.143
2.21567e-31	0.298778	0.484	0.2	1.26315e-26	Aak1	31R	0.298778	0.284
2.31782e-31	0.408865	0.403	0.153	1.32139e-26	Btg2	31R	0.408865	0.25
2.3403e-31	0.386609	0.506	0.224	1.33421e-26	Tmf1	31R	0.386609	0.282
2.3988e-31	0.411507	0.465	0.197	1.36756e-26	Gabpb2	31R	0.411507	0.268
2.78614e-31	0.360549	0.569	0.264	1.58838e-26	Acsl4	31R	0.360549	0.305
2.92549e-31	0.584465	0.426	0.172	1.66782e-26	Hip1r	31R	0.584465	0.254
3.03791e-31	2.08861	0.196	0.031	1.73191e-26	Tlcd2	31R	2.08861	0.165
3.17845e-31	0.802139	0.307	0.096	1.81204e-26	Marchf6	31R	0.802139	0.211
3.21702e-31	0.522206	0.531	0.244	1.83402e-26	Dock11	31R	0.522206	0.287
3.2195e-31	-1.26105	0.641	0.615	1.83544e-26	Eef1g	31R	-1.26105	0.026
3.61987e-31	1.10534	0.231	0.049	2.06369e-26	Mgat4a	31R	1.10534	0.182
3.85921e-31	0.564385	0.328	0.107	2.20014e-26	Helz	31R	0.564385	0.221
4.1048e-31	0.401997	0.506	0.223	2.34014e-26	H2-T22	31R	0.401997	0.283
4.44147e-31	1.79726	0.174	0.019	2.53208e-26	Rfx3	31R	1.79726	0.155
4.63444e-31	0.829991	0.273	0.074	2.64209e-26	Zcchc2	31R	0.829991	0.199
4.75748e-31	0.413292	0.672	0.356	2.71224e-26	Hectd1	31R	0.413292	0.316
4.95364e-31	0.389366	0.587	0.281	2.82407e-26	Mknk2	31R	0.389366	0.306
5.2563e-31	0.645014	0.318	0.1	2.99662e-26	Fcho1	31R	0.645014	0.218
5.47685e-31	0.351322	0.535	0.238	3.12235e-26	Arpc4	31R	0.351322	0.297
6.06297e-31	0.352931	0.398	0.15	3.4565e-26	Slu7	31R	0.352931	0.248
6.08685e-31	1.33187	0.22	0.044	3.47011e-26	Cdyl2	31R	1.33187	0.176
6.20624e-31	-0.370195	0.998	0.997	3.53818e-26	Actb	31R	-0.370195	0.001
6.31683e-31	0.857301	0.268	0.069	3.60123e-26	Med15	31R	0.857301	0.199
6.90125e-31	0.707113	0.37	0.139	3.9344e-26	Dot1l	31R	0.707113	0.231
7.05734e-31	1.52129	0.224	0.047	4.02339e-26	Ube3c	31R	1.52129	0.177
7.22825e-31	-1.56584	0.496	0.534	4.12083e-26	Cbx3	31R	-1.56584	-0.038
7.47565e-31	0.674101	0.452	0.197	4.26187e-26	Lrba	31R	0.674101	0.255
7.55608e-31	0.649758	0.458	0.196	4.30772e-26	Btbd9	31R	0.649758	0.262
8.95165e-31	0.831637	0.258	0.065	5.10334e-26	Stau1	31R	0.831637	0.193
9.24359e-31	0.669809	0.354	0.123	5.26977e-26	Dgka	31R	0.669809	0.231
9.67786e-31	1.95717	0.184	0.026	5.51735e-26	Mir155hg	31R	1.95717	0.158
1.00035e-30	0.529851	0.331	0.11	5.70297e-26	Mark3	31R	0.529851	0.221
1.02464e-30	1.15878	0.267	0.072	5.84149e-26	Ndrg1	31R	1.15878	0.195
1.02628e-30	0.419294	0.421	0.165	5.85082e-26	Etnk1	31R	0.419294	0.256
1.05042e-30	0.315036	0.587	0.281	5.98842e-26	Arih1	31R	0.315036	0.306
1.10215e-30	1.40335	0.222	0.046	6.28335e-26	Tbc1d22a	31R	1.40335	0.176
1.12218e-30	0.995785	0.263	0.067	6.39754e-26	Ostm1	31R	0.995785	0.196
1.15093e-30	0.450915	0.385	0.143	6.56147e-26	Gak	31R	0.450915	0.242
1.16586e-30	0.310088	0.573	0.271	6.64654e-26	Tut7	31R	0.310088	0.302
1.16995e-30	2.62148	0.15	0.009	6.66989e-26	Tspoap1	31R	2.62148	0.141
1.20129e-30	0.456384	0.773	0.452	6.84856e-26	Gpi1	31R	0.456384	0.321
1.24763e-30	0.974297	0.268	0.074	7.11276e-26	Phf21a	31R	0.974297	0.194
1.24791e-30	0.728169	0.374	0.139	7.11435e-26	Arsb	31R	0.728169	0.235
1.44128e-30	0.743627	0.356	0.126	8.21672e-26	Zwint	31R	0.743627	0.23
1.47271e-30	0.529004	0.415	0.163	8.39594e-26	Clcn3	31R	0.529004	0.252
1.47816e-30	1.33869	0.196	0.032	8.427e-26	Pacs2	31R	1.33869	0.164
1.54077e-30	0.754173	0.306	0.096	8.7839e-26	Dyrk1a	31R	0.754173	0.21
1.56477e-30	0.816705	0.302	0.095	8.92078e-26	Pik3r5	31R	0.816705	0.207
1.58463e-30	0.445957	0.392	0.147	9.03395e-26	Kdm2a	31R	0.445957	0.245
1.63079e-30	0.260213	0.53	0.233	9.29713e-26	Tgoln1	31R	0.260213	0.297
1.64435e-30	0.476242	0.45	0.188	9.37445e-26	Psme4	31R	0.476242	0.262
1.65722e-30	0.449213	0.847	0.562	9.44779e-26	Btg1	31R	0.449213	0.285
1.7903e-30	0.394411	0.678	0.349	1.02065e-25	Hcls1	31R	0.394411	0.329
1.97358e-30	0.608374	0.351	0.125	1.12514e-25	R3hdm1	31R	0.608374	0.226
2.03351e-30	0.828395	0.327	0.11	1.1593e-25	Nmrk1	31R	0.828395	0.217
2.28368e-30	0.912865	0.25	0.064	1.30193e-25	Zbtb32	31R	0.912865	0.186
2.4384e-30	0.513673	0.582	0.285	1.39013e-25	P2ry10	31R	0.513673	0.297
3.03899e-30	0.802457	0.323	0.109	1.73253e-25	Map2k4	31R	0.802457	0.214
3.04027e-30	0.520892	0.574	0.283	1.73326e-25	Slfn2	31R	0.520892	0.291
3.31093e-30	-2.43108	0.16	0.312	1.88756e-25	Mcm7	31R	-2.43108	-0.152
3.35777e-30	0.494628	0.414	0.165	1.91427e-25	Man2a1	31R	0.494628	0.249
3.36406e-30	1.17377	0.237	0.054	1.91785e-25	Skap2	31R	1.17377	0.183
3.3827e-30	2.16323	0.165	0.017	1.92848e-25	A330023F24Rik	31R	2.16323	0.148
3.45112e-30	0.652002	0.345	0.121	1.96748e-25	Rb1	31R	0.652002	0.224
3.51373e-30	0.488546	0.418	0.168	2.00317e-25	Marchf7	31R	0.488546	0.25
3.52569e-30	1.42284	0.181	0.025	2.01e-25	Nxpe3	31R	1.42284	0.156
3.59393e-30	0.486297	0.589	0.291	2.0489e-25	Polr2a	31R	0.486297	0.298
3.6134e-30	0.456358	0.357	0.127	2.06e-25	Trpc4ap	31R	0.456358	0.23
3.76374e-30	-2.31068	0.181	0.333	2.14571e-25	Lig1	31R	-2.31068	-0.152
4.79466e-30	0.316998	0.426	0.174	2.73343e-25	Mark2	31R	0.316998	0.252
5.03912e-30	1.73004	0.186	0.028	2.8728e-25	Bmal1	31R	1.73004	0.158
5.31174e-30	0.610068	0.318	0.104	3.02822e-25	Hltf	31R	0.610068	0.214
5.47511e-30	0.394507	0.598	0.295	3.12136e-25	Bptf	31R	0.394507	0.303
5.51815e-30	0.839668	0.276	0.08	3.1459e-25	Cers5	31R	0.839668	0.196
5.61053e-30	1.02103	0.226	0.048	3.19856e-25	Fem1c	31R	1.02103	0.178
5.8362e-30	1.64206	0.199	0.036	3.32722e-25	Btbd10	31R	1.64206	0.163
5.85896e-30	2.20189	0.182	0.027	3.34019e-25	Ano10	31R	2.20189	0.155
6.02405e-30	0.428442	0.75	0.403	3.43431e-25	Calm2	31R	0.428442	0.347
6.9224e-30	2.3048	0.156	0.013	3.94646e-25	Ppp1r13b	31R	2.3048	0.143
7.61792e-30	-2.64989	0.168	0.317	4.34298e-25	Pglyrp1	31R	-2.64989	-0.149
8.49089e-30	1.16713	0.245	0.062	4.84066e-25	Ptpn4	31R	1.16713	0.183
8.89735e-30	1.09402	0.184	0.027	5.07238e-25	Sema7a	31R	1.09402	0.157
9.3165e-30	-1.84055	0.406	0.49	5.31134e-25	Uqcr10	31R	-1.84055	-0.084
9.59809e-30	0.98553	0.304	0.096	5.47187e-25	Chordc1	31R	0.98553	0.208
9.72194e-30	1.24161	0.172	0.021	5.54248e-25	Tcp11l2	31R	1.24161	0.151
1.01274e-29	0.821746	0.305	0.096	5.77363e-25	Vcpkmt	31R	0.821746	0.209
1.17836e-29	0.463471	0.386	0.145	6.71781e-25	Senp2	31R	0.463471	0.241
1.24834e-29	1.12848	0.231	0.053	7.11678e-25	Rgcc	31R	1.12848	0.178
1.33583e-29	0.893535	0.294	0.09	7.61558e-25	Fbxo38	31R	0.893535	0.204
1.37986e-29	1.23384	0.21	0.042	7.8666e-25	Ntng2	31R	1.23384	0.168
1.46716e-29	0.53312	0.453	0.196	8.3643e-25	Slc2a3	31R	0.53312	0.257
1.50509e-29	2.60082	0.163	0.018	8.5805e-25	Alpk2	31R	2.60082	0.145
1.58598e-29	0.31809	0.498	0.222	9.04167e-25	Tnip1	31R	0.31809	0.276
1.65936e-29	0.707155	0.24	0.058	9.46003e-25	Znrf1	31R	0.707155	0.182
1.72971e-29	0.718097	0.289	0.088	9.86107e-25	Cep170	31R	0.718097	0.201
1.75805e-29	1.46879	0.175	0.022	1.00226e-24	Pglyrp2	31R	1.46879	0.153
1.8993e-29	0.142535	0.581	0.271	1.08279e-24	Lag3	31R	0.142535	0.31
1.90988e-29	1.19688	0.232	0.054	1.08882e-24	Ttc7b	31R	1.19688	0.178
2.00878e-29	1.22786	0.194	0.033	1.1452e-24	Mthfsl	31R	1.22786	0.161
2.01064e-29	0.910763	0.214	0.044	1.14627e-24	Hectd4	31R	0.910763	0.17
2.12135e-29	0.411553	0.457	0.194	1.20938e-24	Tcf20	31R	0.411553	0.263
2.15946e-29	0.356591	0.57	0.277	1.23111e-24	Stk39	31R	0.356591	0.293
2.21504e-29	1.36185	0.226	0.051	1.2628e-24	Zfp263	31R	1.36185	0.175
2.25038e-29	0.600986	0.308	0.099	1.28294e-24	Tmx4	31R	0.600986	0.209
2.45923e-29	0.453505	0.496	0.223	1.40201e-24	Map4	31R	0.453505	0.273
2.50928e-29	0.529909	0.313	0.1	1.43054e-24	Ttc14	31R	0.529909	0.213
2.5503e-29	3.16993	0.148	0.011	1.45392e-24	F2rl2	31R	3.16993	0.137
2.56975e-29	1.12552	0.214	0.043	1.46501e-24	Pea15a	31R	1.12552	0.171
2.61042e-29	0.29308	0.486	0.214	1.4882e-24	Ccni	31R	0.29308	0.272
2.63701e-29	0.792271	0.252	0.065	1.50336e-24	Dock5	31R	0.792271	0.187
2.72913e-29	0.84837	0.276	0.08	1.55588e-24	Dido1	31R	0.84837	0.196
3.01602e-29	0.892526	0.296	0.094	1.71943e-24	Tbc1d1	31R	0.892526	0.202
3.67788e-29	0.553875	0.379	0.149	2.09676e-24	Bbx	31R	0.553875	0.23
3.81416e-29	1.34279	0.204	0.04	2.17445e-24	Gdpd5	31R	1.34279	0.164
3.85879e-29	1.15755	0.217	0.047	2.19989e-24	Wbp1l	31R	1.15755	0.17
3.88592e-29	2.19636	0.166	0.02	2.21536e-24	Ttc19	31R	2.19636	0.146
4.17434e-29	1.09903	0.257	0.071	2.37979e-24	Bcas3	31R	1.09903	0.186
4.69652e-29	0.532376	0.405	0.166	2.67749e-24	Numa1	31R	0.532376	0.239
5.12374e-29	0.140811	0.327	0.108	2.92105e-24	Traf3ip3	31R	0.140811	0.219
5.20544e-29	0.307587	0.506	0.229	2.96762e-24	Serinc3	31R	0.307587	0.277
5.25149e-29	0.340452	0.385	0.146	2.99388e-24	Aim2	31R	0.340452	0.239
5.52273e-29	0.388502	0.526	0.244	3.14851e-24	Hk1	31R	0.388502	0.282
5.91419e-29	1.2031	0.234	0.057	3.37168e-24	Sik2	31R	1.2031	0.177
6.34963e-29	0.469852	0.765	0.448	3.61993e-24	Cdk6	31R	0.469852	0.317
6.72347e-29	2.27664	0.162	0.018	3.83305e-24	ENSMUSG00000030068	31R	2.27664	0.144
7.7586e-29	1.23212	0.224	0.051	4.42318e-24	Trappc9	31R	1.23212	0.173
8.10899e-29	0.627978	0.255	0.067	4.62294e-24	Retreg1	31R	0.627978	0.188
9.68427e-29	0.877335	0.259	0.072	5.521e-24	Pfkfb3	31R	0.877335	0.187
1.0573e-28	0.394424	0.446	0.187	6.02769e-24	Rab5a	31R	0.394424	0.259
1.06484e-28	1.15671	0.212	0.045	6.07065e-24	Rchy1	31R	1.15671	0.167
1.1538e-28	0.951567	0.246	0.065	6.5778e-24	Smim14	31R	0.951567	0.181
1.16919e-28	0.700455	0.267	0.075	6.66558e-24	Git2	31R	0.700455	0.192
1.21346e-28	-1.87369	0.373	0.472	6.91795e-24	ND1	31R	-1.87369	-0.099
1.24283e-28	0.696675	0.284	0.088	7.08539e-24	Tor1aip2	31R	0.696675	0.196
1.24762e-28	1.01862	0.323	0.116	7.11268e-24	Prep	31R	1.01862	0.207
1.24934e-28	0.379146	0.489	0.219	7.12251e-24	Uhrf2	31R	0.379146	0.27
1.25518e-28	-1.10927	0.687	0.64	7.1558e-24	Slc25a5	31R	-1.10927	0.047
1.33344e-28	-4.17023	0.013	0.103	7.60197e-24	Exph5	31R	-4.17023	-0.09
1.33842e-28	2.05301	0.173	0.025	7.63034e-24	Castor2	31R	2.05301	0.148
1.3745e-28	0.589976	0.224	0.05	7.83605e-24	Rnf169	31R	0.589976	0.174
1.38256e-28	1.55643	0.174	0.025	7.88197e-24	Tnip2	31R	1.55643	0.149
1.49935e-28	2.16391	0.158	0.017	8.54779e-24	ENSMUSG00000052414	31R	2.16391	0.141
1.53669e-28	1.17453	0.203	0.04	8.76069e-24	Lnx2	31R	1.17453	0.163
1.58437e-28	0.464547	0.911	0.696	9.03251e-24	Ets1	31R	0.464547	0.215
1.65632e-28	1.03392	0.236	0.06	9.4427e-24	Snhg5	31R	1.03392	0.176
1.68197e-28	0.297365	0.34	0.121	9.58891e-24	Tnrc6c	31R	0.297365	0.219
1.90138e-28	0.804081	0.22	0.049	1.08398e-23	Ercc6	31R	0.804081	0.171
2.08874e-28	1.23745	0.211	0.045	1.19079e-23	Arhgap10	31R	1.23745	0.166
2.10674e-28	0.32757	0.384	0.144	1.20105e-23	ENSMUSG00000105518	31R	0.32757	0.24
2.12523e-28	3.92025	0.128	0.003	1.21159e-23	Mgll	31R	3.92025	0.125
2.1689e-28	0.628702	0.263	0.075	1.23649e-23	Btbd7	31R	0.628702	0.188
2.32984e-28	0.932432	0.219	0.049	1.32824e-23	R3hcc1l	31R	0.932432	0.17
2.59534e-28	1.47648	0.276	0.087	1.4796e-23	Fbxo34	31R	1.47648	0.189
2.6843e-28	0.548962	0.329	0.115	1.53032e-23	Dusp2	31R	0.548962	0.214
2.69785e-28	0.899246	0.239	0.061	1.53804e-23	Atxn7	31R	0.899246	0.178
2.89144e-28	0.913148	0.234	0.058	1.64841e-23	Pias1	31R	0.913148	0.176
2.93357e-28	0.408702	0.386	0.154	1.67243e-23	Tra2a	31R	0.408702	0.232
2.98824e-28	0.37858	0.465	0.205	1.70359e-23	Jak2	31R	0.37858	0.26
3.14958e-28	0.791885	0.3	0.101	1.79557e-23	Slc7a5	31R	0.791885	0.199
3.49922e-28	0.262183	0.532	0.252	1.99491e-23	Arhgef6	31R	0.262183	0.28
3.59352e-28	0.334415	0.594	0.29	2.04867e-23	Septin6	31R	0.334415	0.304
3.69945e-28	0.457675	0.301	0.096	2.10906e-23	Atp2a3	31R	0.457675	0.205
3.91838e-28	-0.900518	0.818	0.726	2.23387e-23	Hsp90aa1	31R	-0.900518	0.092
4.12774e-28	0.359447	0.502	0.229	2.35323e-23	Cmpk1	31R	0.359447	0.273
4.15204e-28	0.374414	0.428	0.182	2.36708e-23	Scyl2	31R	0.374414	0.246
4.16997e-28	-1.57257	0.487	0.53	2.3773e-23	Hint1	31R	-1.57257	-0.043
4.32727e-28	1.54223	0.182	0.03	2.46697e-23	Lax1	31R	1.54223	0.152
4.39942e-28	1.40747	0.194	0.036	2.50811e-23	ENSMUSG00000079362	31R	1.40747	0.158
4.68773e-28	0.537991	0.313	0.107	2.67248e-23	Epc2	31R	0.537991	0.206
4.72424e-28	1.28954	0.2	0.04	2.69329e-23	Tmem43	31R	1.28954	0.16
5.00265e-28	0.41732	0.646	0.342	2.85201e-23	Spn	31R	0.41732	0.304
5.28512e-28	1.18041	0.256	0.075	3.01305e-23	Ddi2	31R	1.18041	0.181
5.29907e-28	0.472117	0.766	0.479	3.021e-23	Prkar1a	31R	0.472117	0.287
5.75973e-28	0.417681	0.519	0.245	3.28362e-23	Rbm27	31R	0.417681	0.274
5.97076e-28	1.2539	0.21	0.045	3.40393e-23	Wdtc1	31R	1.2539	0.165
6.01822e-28	1.70767	0.169	0.024	3.43099e-23	Foxo3	31R	1.70767	0.145
6.12917e-28	1.27872	0.175	0.027	3.49424e-23	Ccnt2	31R	1.27872	0.148
6.24447e-28	2.23063	0.158	0.018	3.55997e-23	E230029C05Rik	31R	2.23063	0.14
6.96056e-28	0.372815	0.469	0.208	3.96821e-23	Agpat3	31R	0.372815	0.261
7.3659e-28	2.06695	0.165	0.021	4.1993e-23	Tob1	31R	2.06695	0.144
7.68094e-28	2.7586	0.136	0.007	4.37891e-23	Gcnt2	31R	2.7586	0.129
7.81353e-28	0.389046	0.778	0.454	4.45449e-23	Jund	31R	0.389046	0.324
7.86054e-28	0.338819	0.351	0.129	4.48129e-23	Kmt2d	31R	0.338819	0.222
7.99941e-28	0.456772	0.496	0.23	4.56046e-23	Ttc39b	31R	0.456772	0.266
8.17692e-28	0.726373	0.321	0.113	4.66166e-23	Slc16a6	31R	0.726373	0.208
8.76863e-28	0.342076	0.413	0.169	4.999e-23	Cript	31R	0.342076	0.244
9.13318e-28	0.57545	0.304	0.1	5.20683e-23	Zdhhc18	31R	0.57545	0.204
9.91915e-28	-0.936828	0.763	0.671	5.65491e-23	Hnrnpa3	31R	-0.936828	0.092
9.9327e-28	1.05227	0.203	0.041	5.66263e-23	Abca7	31R	1.05227	0.162
1.00245e-27	-1.20066	0.698	0.638	5.71499e-23	Atp5pd	31R	-1.20066	0.06
1.0196e-27	0.428838	0.479	0.22	5.81275e-23	Rtn4	31R	0.428838	0.259
1.07826e-27	1.31156	0.159	0.019	6.14716e-23	Ralgds	31R	1.31156	0.14
1.23992e-27	1.07298	0.233	0.061	7.06878e-23	Tbck	31R	1.07298	0.172
1.30167e-27	0.508231	0.39	0.154	7.42082e-23	Parp14	31R	0.508231	0.236
1.30617e-27	-0.585358	0.905	0.815	7.44646e-23	Prrc2c	31R	-0.585358	0.09
1.3159e-27	0.661576	0.343	0.128	7.50193e-23	4833439L19Rik	31R	0.661576	0.215
1.34834e-27	-0.573544	0.936	0.864	7.68688e-23	Calm1	31R	-0.573544	0.072
1.44607e-27	1.2531	0.178	0.029	8.24403e-23	Stn1	31R	1.2531	0.149
1.50443e-27	7.67094	0.117	0	8.57674e-23	Cryba4	31R	7.67094	0.117
1.62917e-27	0.47991	0.354	0.131	9.28792e-23	Ccser2	31R	0.47991	0.223
1.68982e-27	0.255242	0.39	0.152	9.63368e-23	Secisbp2l	31R	0.255242	0.238
1.77246e-27	1.20989	0.193	0.037	1.01048e-22	Slc10a7	31R	1.20989	0.156
1.81059e-27	3.55414	0.122	0.002	1.03222e-22	ENSMUSG00000083705	31R	3.55414	0.12
1.87095e-27	1.21485	0.215	0.05	1.06663e-22	Dusp14	31R	1.21485	0.165
1.89413e-27	0.373396	0.326	0.114	1.07984e-22	Tiparp	31R	0.373396	0.212
1.9507e-27	2.56491	0.161	0.021	1.1121e-22	Hs2st1	31R	2.56491	0.14
1.99277e-27	0.740827	0.261	0.075	1.13608e-22	Tmem87a	31R	0.740827	0.186
2.05934e-27	0.569269	0.361	0.141	1.17403e-22	Mkln1	31R	0.569269	0.22
2.09609e-27	0.485911	0.291	0.093	1.19498e-22	Herc4	31R	0.485911	0.198
2.1318e-27	3.43122	0.133	0.007	1.21534e-22	ENSMUSG00000119972	31R	3.43122	0.126
2.18565e-27	0.445544	0.283	0.088	1.24604e-22	Mink1	31R	0.445544	0.195
2.26507e-27	0.766719	0.262	0.077	1.29132e-22	Ints6	31R	0.766719	0.185
2.30606e-27	1.30692	0.239	0.065	1.31469e-22	H4c4	31R	1.30692	0.174
2.32814e-27	0.298244	0.405	0.162	1.32727e-22	Srp14	31R	0.298244	0.243
2.35256e-27	1.47613	0.165	0.022	1.3412e-22	Tinf2	31R	1.47613	0.143
2.52869e-27	1.22948	0.213	0.048	1.4416e-22	Sertad1	31R	1.22948	0.165
2.55855e-27	0.94791	0.253	0.074	1.45863e-22	Mapk1ip1l	31R	0.94791	0.179
2.70218e-27	-1.42921	0.496	0.544	1.54051e-22	Tubb5	31R	-1.42921	-0.048
2.90143e-27	0.464887	0.287	0.092	1.65411e-22	Fbxw11	31R	0.464887	0.195
2.90678e-27	0.641842	0.315	0.11	1.65716e-22	Phc3	31R	0.641842	0.205
3.04467e-27	1.41493	0.176	0.029	1.73577e-22	Atp8a1	31R	1.41493	0.147
3.06556e-27	-0.985675	0.755	0.679	1.74768e-22	Sf3b1	31R	-0.985675	0.076
3.10076e-27	3.60115	0.121	0.002	1.76774e-22	Klrc3	31R	3.60115	0.119
3.18033e-27	0.640647	0.259	0.075	1.81311e-22	Ezh1	31R	0.640647	0.184
3.50379e-27	1.20065	0.193	0.038	1.99751e-22	Simc1	31R	1.20065	0.155
3.52551e-27	2.34253	0.156	0.019	2.00989e-22	a	31R	2.34253	0.137
3.57131e-27	1.02344	0.222	0.054	2.036e-22	Kbtbd2	31R	1.02344	0.168
3.80239e-27	0.612548	0.248	0.068	2.16774e-22	Dennd2d	31R	0.612548	0.18
4.11852e-27	0.341502	0.619	0.316	2.34797e-22	Slk	31R	0.341502	0.303
4.70634e-27	0.671704	0.254	0.072	2.68308e-22	Zfp871	31R	0.671704	0.182
4.85816e-27	1.68746	0.159	0.02	2.76964e-22	Gvin2	31R	1.68746	0.139
5.01736e-27	0.295652	0.348	0.129	2.8604e-22	Esco1	31R	0.295652	0.219
5.35153e-27	0.234276	0.448	0.191	3.05091e-22	Sdcbp	31R	0.234276	0.257
5.70138e-27	0.331053	0.615	0.313	3.25035e-22	Tes	31R	0.331053	0.302
5.82741e-27	0.393187	0.334	0.123	3.3222e-22	Ccdc88b	31R	0.393187	0.211
5.96232e-27	0.470477	0.293	0.096	3.39912e-22	ENSMUSG00000095041	31R	0.470477	0.197
6.23259e-27	0.891015	0.244	0.068	3.5532e-22	Trappc8	31R	0.891015	0.176
6.26521e-27	0.222601	0.491	0.224	3.5718e-22	Gsk3b	31R	0.222601	0.267
6.51279e-27	0.311914	0.569	0.287	3.71294e-22	Lyst	31R	0.311914	0.282
7.05833e-27	-3.14089	0.04	0.152	4.02395e-22	Ifi211	31R	-3.14089	-0.112
7.14769e-27	0.697781	0.332	0.122	4.0749e-22	Impa2	31R	0.697781	0.21
7.33951e-27	0.472416	0.322	0.112	4.18425e-22	Atg12	31R	0.472416	0.21
7.77629e-27	0.146194	0.491	0.217	4.43326e-22	Klf13	31R	0.146194	0.274
8.10222e-27	0.64613	0.29	0.097	4.61908e-22	Abcc1	31R	0.64613	0.193
8.17873e-27	2.63103	0.138	0.011	4.66269e-22	ENSMUSG00000114304	31R	2.63103	0.127
8.35992e-27	0.92105	0.216	0.051	4.76599e-22	Itpr3	31R	0.92105	0.165
8.4622e-27	0.828337	0.236	0.063	4.8243e-22	Lfng	31R	0.828337	0.173
9.86015e-27	0.763984	0.243	0.066	5.62127e-22	Flot2	31R	0.763984	0.177
1.05115e-26	0.468472	0.93	0.756	5.99263e-22	Actg1	31R	0.468472	0.174
1.06314e-26	0.25141	0.317	0.11	6.06096e-22	Eif4a2	31R	0.25141	0.207
1.08282e-26	0.393318	0.328	0.118	6.17316e-22	Acap2	31R	0.393318	0.21
1.08872e-26	0.268354	0.377	0.151	6.20678e-22	Ino80d	31R	0.268354	0.226
1.11666e-26	0.207335	0.55	0.259	6.36608e-22	Ddx17	31R	0.207335	0.291
1.16698e-26	0.934206	0.214	0.051	6.65293e-22	Slc35d1	31R	0.934206	0.163
1.17339e-26	2.3037	0.142	0.013	6.68951e-22	Katnip	31R	2.3037	0.129
1.20717e-26	0.354312	0.335	0.123	6.88206e-22	Taok1	31R	0.354312	0.212
1.22147e-26	1.03024	0.251	0.074	6.96357e-22	Trerf1	31R	1.03024	0.177
1.22239e-26	-2.298	0.187	0.325	6.96882e-22	Sms	31R	-2.298	-0.138
1.36445e-26	0.59245	0.263	0.081	7.7787e-22	Mapk14	31R	0.59245	0.182
1.36711e-26	1.12781	0.191	0.038	7.79388e-22	Dym	31R	1.12781	0.153
1.40347e-26	0.1035	0.428	0.179	8.00116e-22	Plcg1	31R	0.1035	0.249
1.40446e-26	0.455946	0.752	0.453	8.0068e-22	Capza2	31R	0.455946	0.299
1.42372e-26	1.14912	0.195	0.041	8.1166e-22	Apobr	31R	1.14912	0.154
1.48103e-26	0.504979	0.312	0.112	8.44338e-22	Azin1	31R	0.504979	0.2
1.55825e-26	1.106	0.207	0.048	8.8836e-22	Slc48a1	31R	1.106	0.159
1.57888e-26	1.03582	0.191	0.037	9.00121e-22	Rgs3	31R	1.03582	0.154
1.58174e-26	0.30749	0.384	0.153	9.01751e-22	Iqsec1	31R	0.30749	0.231
1.64309e-26	0.443733	0.346	0.132	9.36728e-22	Ppp1r9b	31R	0.443733	0.214
1.82607e-26	0.395861	0.576	0.286	1.04104e-21	Nab1	31R	0.395861	0.29
2.1449e-26	5.12378	0.115	0.001	1.22281e-21	Ccser1	31R	5.12378	0.114
2.19283e-26	0.999096	0.214	0.051	1.25014e-21	Cnppd1	31R	0.999096	0.163
2.24309e-26	0.304187	0.452	0.201	1.27879e-21	Nfat5	31R	0.304187	0.251
2.32843e-26	0.555304	0.265	0.079	1.32744e-21	Rc3h2	31R	0.555304	0.186
2.34629e-26	0.40606	0.525	0.257	1.33762e-21	Snd1	31R	0.40606	0.268
2.35148e-26	0.47391	0.295	0.101	1.34058e-21	Ccnk	31R	0.47391	0.194
2.51792e-26	0.461938	0.31	0.11	1.43546e-21	Spen	31R	0.461938	0.2
2.72618e-26	0.367938	0.369	0.146	1.5542e-21	Ptpra	31R	0.367938	0.223
2.89733e-26	0.915468	0.234	0.064	1.65177e-21	Mideas	31R	0.915468	0.17
2.93043e-26	0.286538	0.544	0.261	1.67064e-21	Ppp2ca	31R	0.286538	0.283
3.00807e-26	3.84323	0.121	0.004	1.7149e-21	Timp1	31R	3.84323	0.117
3.20282e-26	0.549497	0.864	0.59	1.82593e-21	Mbnl1	31R	0.549497	0.274
3.23458e-26	2.06173	0.147	0.016	1.84403e-21	Ablim2	31R	2.06173	0.131
3.31286e-26	0.741974	0.276	0.089	1.88866e-21	Pank3	31R	0.741974	0.187
3.95474e-26	0.38934	0.638	0.34	2.2546e-21	Rac1	31R	0.38934	0.298
4.21087e-26	0.655646	0.277	0.09	2.40062e-21	Phf8	31R	0.655646	0.187
4.31667e-26	1.00935	0.255	0.078	2.46093e-21	9930111J21Rik2	31R	1.00935	0.177
4.79103e-26	0.227902	0.507	0.233	2.73137e-21	Syf2	31R	0.227902	0.274
5.04021e-26	0.566243	0.304	0.106	2.87343e-21	H2-Q7	31R	0.566243	0.198
5.0863e-26	0.78103	0.256	0.078	2.8997e-21	Zfp654	31R	0.78103	0.178
5.16539e-26	0.296848	0.436	0.189	2.94479e-21	Ube2i	31R	0.296848	0.247
5.24441e-26	0.44521	0.258	0.076	2.98984e-21	Tmem127	31R	0.44521	0.182
5.33148e-26	1.2129	0.209	0.049	3.03947e-21	Edem3	31R	1.2129	0.16
5.54456e-26	0.57489	0.274	0.088	3.16096e-21	Trak2	31R	0.57489	0.186
5.84932e-26	0.410012	0.434	0.189	3.3347e-21	Rnf20	31R	0.410012	0.245
5.89891e-26	0.231443	0.625	0.318	3.36297e-21	Ctsb	31R	0.231443	0.307
5.98019e-26	0.482119	0.256	0.076	3.4093e-21	Vwa8	31R	0.482119	0.18
6.01291e-26	0.699362	0.252	0.074	3.42796e-21	Marchf2	31R	0.699362	0.178
6.30282e-26	0.819866	0.229	0.06	3.59324e-21	Trp53inp1	31R	0.819866	0.169
6.32648e-26	0.502081	0.254	0.074	3.60673e-21	Ttc17	31R	0.502081	0.18
7.06533e-26	0.859856	0.222	0.057	4.02795e-21	Brd10	31R	0.859856	0.165
7.08489e-26	1.2678	0.176	0.032	4.0391e-21	Dleu2	31R	1.2678	0.144
7.75785e-26	0.696294	0.277	0.092	4.42275e-21	Slamf1	31R	0.696294	0.185
7.8546e-26	0.456383	0.252	0.073	4.47791e-21	Socs4	31R	0.456383	0.179
8.57319e-26	-1.23334	0.614	0.588	4.88757e-21	Smarca5	31R	-1.23334	0.026
8.62737e-26	1.20329	0.176	0.032	4.91846e-21	Bicdl1	31R	1.20329	0.144
9.68978e-26	1.01237	0.182	0.035	5.52414e-21	Noct	31R	1.01237	0.147
1.00755e-25	0.531168	0.291	0.098	5.74405e-21	Afg2a	31R	0.531168	0.193
1.01024e-25	0.444924	0.318	0.116	5.75935e-21	Ogt	31R	0.444924	0.202
1.02275e-25	0.87003	0.246	0.073	5.83072e-21	Zfp53	31R	0.87003	0.173
1.05172e-25	0.617769	0.259	0.079	5.99584e-21	Svil	31R	0.617769	0.18
1.09511e-25	0.428963	0.344	0.134	6.24324e-21	Slmap	31R	0.428963	0.21
1.11201e-25	0.236697	0.561	0.272	6.33959e-21	Ep400	31R	0.236697	0.289
1.11239e-25	0.906529	0.216	0.054	6.34172e-21	Tbce	31R	0.906529	0.162
1.14239e-25	0.372854	0.449	0.205	6.51276e-21	Rasgrp1	31R	0.372854	0.244
1.21067e-25	1.45834	0.156	0.021	6.90202e-21	Sh3bp2	31R	1.45834	0.135
1.2175e-25	-1.34525	0.48	0.561	6.94096e-21	Serpinb6b	31R	-1.34525	-0.081
1.2487e-25	0.720929	0.268	0.084	7.11886e-21	Slc16a3	31R	0.720929	0.184
1.26281e-25	1.89769	0.154	0.021	7.1993e-21	Flvcr1	31R	1.89769	0.133
1.30802e-25	0.921911	0.206	0.048	7.45703e-21	Nbeal2	31R	0.921911	0.158
1.39379e-25	0.45322	0.318	0.115	7.94599e-21	Lin54	31R	0.45322	0.203
1.42819e-25	0.970027	0.232	0.065	8.14211e-21	Spata6	31R	0.970027	0.167
1.49219e-25	-1.50479	0.542	0.547	8.50698e-21	Atp5pf	31R	-1.50479	-0.005
1.56938e-25	0.682561	0.28	0.093	8.94703e-21	Etv3	31R	0.682561	0.187
1.70686e-25	0.268675	0.381	0.157	9.73079e-21	Gimap3	31R	0.268675	0.224
1.76596e-25	1.99971	0.158	0.024	1.00677e-20	2610035D17Rik	31R	1.99971	0.134
1.8649e-25	2.85796	0.125	0.007	1.06318e-20	Jup	31R	2.85796	0.118
1.86644e-25	0.760243	0.249	0.074	1.06406e-20	Itfg1	31R	0.760243	0.175
1.87627e-25	0.58016	0.262	0.082	1.06966e-20	Rap2c	31R	0.58016	0.18
1.89696e-25	0.670038	0.259	0.08	1.08146e-20	Cop1	31R	0.670038	0.179
1.98178e-25	0.51439	0.378	0.159	1.12981e-20	Gpr183	31R	0.51439	0.219
1.9976e-25	0.269846	0.253	0.076	1.13883e-20	Otulinl	31R	0.269846	0.177
2.09626e-25	1.05293	0.22	0.059	1.19508e-20	Lmtk2	31R	1.05293	0.161
2.16087e-25	0.939207	0.164	0.026	1.23191e-20	Dnajb9	31R	0.939207	0.138
2.27792e-25	1.48166	0.177	0.034	1.29864e-20	Ptpn3	31R	1.48166	0.143
2.28967e-25	-1.88442	0.349	0.446	1.30534e-20	CYTB	31R	-1.88442	-0.097
2.31567e-25	1.50943	0.194	0.045	1.32016e-20	Taf4b	31R	1.50943	0.149
2.4659e-25	0.914346	0.215	0.054	1.40581e-20	Arhgef7	31R	0.914346	0.161
2.55878e-25	-3.29103	0.045	0.155	1.45876e-20	Tfdp2	31R	-3.29103	-0.11
2.58657e-25	1.73021	0.147	0.018	1.47461e-20	Nck2	31R	1.73021	0.129
2.59573e-25	0.388745	0.266	0.083	1.47983e-20	Zbp1	31R	0.388745	0.183
2.60159e-25	1.01491	0.199	0.046	1.48317e-20	Panx1	31R	1.01491	0.153
2.87307e-25	0.288447	0.564	0.282	1.63793e-20	Cab39	31R	0.288447	0.282
2.95719e-25	0.402358	0.359	0.143	1.68589e-20	Fgfr2	31R	0.402358	0.216
3.13773e-25	0.146007	0.533	0.254	1.78882e-20	Saraf	31R	0.146007	0.279
3.15286e-25	-0.79083	0.835	0.749	1.79744e-20	Hsp90b1	31R	-0.79083	0.086
3.19181e-25	0.389455	0.331	0.125	1.81965e-20	Chfr	31R	0.389455	0.206
3.21269e-25	0.560667	0.312	0.113	1.83156e-20	Ppt1	31R	0.560667	0.199
3.23851e-25	-2.17001	0.169	0.311	1.84627e-20	Ifi203	31R	-2.17001	-0.142
3.40712e-25	1.64217	0.154	0.022	1.9424e-20	Homer1	31R	1.64217	0.132
3.48811e-25	0.824145	0.208	0.05	1.98857e-20	Tsc22d2	31R	0.824145	0.158
3.55949e-25	1.3016	0.187	0.038	2.02927e-20	Celsr1	31R	1.3016	0.149
3.5674e-25	1.12899	0.209	0.052	2.03377e-20	Gpr160	31R	1.12899	0.157
3.66149e-25	0.171979	0.53	0.256	2.08742e-20	Gpbp1	31R	0.171979	0.274
3.77851e-25	1.49245	0.188	0.041	2.15413e-20	Ptpn5	31R	1.49245	0.147
3.87755e-25	0.530697	0.297	0.106	2.21059e-20	Pigx	31R	0.530697	0.191
4.13628e-25	0.6698	0.318	0.119	2.35809e-20	ENSMUSG00000092368	31R	0.6698	0.199
4.22895e-25	1.03308	0.227	0.063	2.41092e-20	Tmem135	31R	1.03308	0.164
4.55719e-25	0.949808	0.203	0.048	2.59805e-20	Errfi1	31R	0.949808	0.155
4.60639e-25	0.18432	0.441	0.197	2.6261e-20	Usp15	31R	0.18432	0.244
5.42262e-25	0.534597	0.281	0.094	3.09143e-20	Golph3	31R	0.534597	0.187
5.46286e-25	0.679583	0.245	0.075	3.11438e-20	Cobll1	31R	0.679583	0.17
6.07144e-25	0.3243	0.763	0.459	3.46133e-20	Cap1	31R	0.3243	0.304
6.16534e-25	0.694121	0.262	0.083	3.51486e-20	Npc1	31R	0.694121	0.179
6.40308e-25	0.52633	0.935	0.75	3.6504e-20	Hspa8	31R	0.52633	0.185
6.58809e-25	0.254399	0.731	0.402	3.75587e-20	Selplg	31R	0.254399	0.329
6.75858e-25	0.395926	0.391	0.167	3.85307e-20	Ehd1	31R	0.395926	0.224
7.13948e-25	0.826656	0.22	0.059	4.07022e-20	Rabgef1	31R	0.826656	0.161
7.54601e-25	0.481071	0.813	0.527	4.30198e-20	Cyfip2	31R	0.481071	0.286
7.68132e-25	0.185993	0.564	0.278	4.37912e-20	Vasp	31R	0.185993	0.286
7.8725e-25	1.96679	0.141	0.016	4.48811e-20	Gab3	31R	1.96679	0.125
8.22687e-25	1.01678	0.161	0.026	4.69014e-20	St3gal1	31R	1.01678	0.135
8.40387e-25	0.173117	0.407	0.173	4.79105e-20	Cd48	31R	0.173117	0.234
8.47703e-25	-1.60391	0.516	0.532	4.83275e-20	Hspd1	31R	-1.60391	-0.016
8.9229e-25	0.381114	0.479	0.223	5.08695e-20	Rapgef1	31R	0.381114	0.256
9.34694e-25	0.210459	0.503	0.24	5.32869e-20	H2-T23	31R	0.210459	0.263
9.49253e-25	1.02518	0.212	0.054	5.41169e-20	Fchsd2	31R	1.02518	0.158
9.52424e-25	2.72553	0.125	0.009	5.42977e-20	Mycn	31R	2.72553	0.116
9.56466e-25	0.770672	0.252	0.078	5.45281e-20	Slc20a1	31R	0.770672	0.174
1.08598e-24	0.258321	0.487	0.229	6.19118e-20	Rab1a	31R	0.258321	0.258
1.10597e-24	3.04954	0.131	0.012	6.30513e-20	Pisd-ps1	31R	3.04954	0.119
1.11134e-24	0.355314	0.347	0.136	6.33575e-20	Becn1	31R	0.355314	0.211
1.1279e-24	0.466371	0.299	0.109	6.43017e-20	Eid1	31R	0.466371	0.19
1.15366e-24	0.415774	0.311	0.113	6.57702e-20	Arl8b	31R	0.415774	0.198
1.16459e-24	0.158665	0.377	0.154	6.63932e-20	Pkn1	31R	0.158665	0.223
1.22403e-24	0.215586	0.416	0.181	6.97821e-20	Herc2	31R	0.215586	0.235
1.24806e-24	0.564854	0.278	0.095	7.11521e-20	Poldip3	31R	0.564854	0.183
1.29361e-24	0.65865	0.177	0.034	7.37486e-20	Rhbdd1	31R	0.65865	0.143
1.32967e-24	0.919956	0.222	0.061	7.58045e-20	Plekhb2	31R	0.919956	0.161
1.33709e-24	0.393053	0.375	0.159	7.62276e-20	Gramd1b	31R	0.393053	0.216
1.36618e-24	1.60677	0.164	0.029	7.78859e-20	St8sia1	31R	1.60677	0.135
1.40432e-24	-1.75374	0.234	0.374	8.00601e-20	Pclaf	31R	-1.75374	-0.14
1.40943e-24	0.606662	0.25	0.076	8.03516e-20	Katna1	31R	0.606662	0.174
1.47361e-24	0.681535	0.251	0.078	8.40105e-20	Fasl	31R	0.681535	0.173
1.50373e-24	1.03343	0.204	0.05	8.57279e-20	Yipf3	31R	1.03343	0.154
1.56797e-24	0.307629	0.627	0.331	8.93902e-20	Pgk1	31R	0.307629	0.296
1.58619e-24	0.25812	0.361	0.146	9.04285e-20	Supt20	31R	0.25812	0.215
1.59962e-24	1.45468	0.175	0.035	9.11941e-20	Atrn	31R	1.45468	0.14
1.61491e-24	0.726411	0.259	0.083	9.20661e-20	Eaf1	31R	0.726411	0.176
1.72179e-24	0.428221	0.954	0.874	9.81591e-20	Ptprc	31R	0.428221	0.08
1.79443e-24	0.762765	0.212	0.054	1.02301e-19	Brwd1	31R	0.762765	0.158
1.87952e-24	0.414743	0.335	0.128	1.07152e-19	Kcnab2	31R	0.414743	0.207
1.90819e-24	1.39843	0.161	0.027	1.08786e-19	ENSMUSG00000085335	31R	1.39843	0.134
1.97892e-24	0.176942	0.379	0.156	1.12818e-19	Zmynd8	31R	0.176942	0.223
2.13724e-24	0.414386	0.368	0.151	1.21844e-19	Selenot	31R	0.414386	0.217
2.31055e-24	0.39624	0.573	0.302	1.31725e-19	Igf2r	31R	0.39624	0.271
2.40819e-24	0.84796	0.239	0.074	1.37291e-19	Mcu	31R	0.84796	0.165
2.43775e-24	0.999697	0.2	0.049	1.38976e-19	Tbc1d14	31R	0.999697	0.151
2.46117e-24	0.580325	0.261	0.084	1.40311e-19	Atp6v1h	31R	0.580325	0.177
2.58757e-24	2.43483	0.125	0.01	1.47517e-19	Rbms3	31R	2.43483	0.115
2.93056e-24	0.280431	0.365	0.152	1.67071e-19	Zdhhc21	31R	0.280431	0.213
2.96808e-24	0.296515	0.488	0.237	1.6921e-19	Rest	31R	0.296515	0.251
3.28359e-24	0.327842	0.286	0.101	1.87197e-19	Gtf3c1	31R	0.327842	0.185
3.33175e-24	0.450654	0.3	0.11	1.89943e-19	Ube2q1	31R	0.450654	0.19
3.42256e-24	0.391597	0.255	0.08	1.9512e-19	Htt	31R	0.391597	0.175
3.51686e-24	0.209425	0.393	0.168	2.00496e-19	Usp47	31R	0.209425	0.225
3.73462e-24	1.16733	0.193	0.045	2.12911e-19	Uba3	31R	1.16733	0.148
4.05634e-24	0.979491	0.2	0.05	2.31252e-19	Mfsd14a	31R	0.979491	0.15
4.47882e-24	-1.02562	0.752	0.689	2.55338e-19	Arl6ip1	31R	-1.02562	0.063
4.51666e-24	0.586196	0.263	0.088	2.57495e-19	Psen1	31R	0.586196	0.175
4.54925e-24	2.22454	0.131	0.013	2.59352e-19	Zfp948	31R	2.22454	0.118
4.65468e-24	1.05722	0.19	0.045	2.65363e-19	Irf2bpl	31R	1.05722	0.145
4.83122e-24	1.21707	0.182	0.04	2.75428e-19	Ccnc	31R	1.21707	0.142
5.02042e-24	0.307944	0.614	0.327	2.86214e-19	Apbb1ip	31R	0.307944	0.287
5.22837e-24	0.283486	0.48	0.228	2.98069e-19	Prdx5	31R	0.283486	0.252
5.61937e-24	0.79693	0.196	0.047	3.2036e-19	Garre1	31R	0.79693	0.149
6.12333e-24	0.201781	0.48	0.225	3.49091e-19	Zfp207	31R	0.201781	0.255
6.36427e-24	0.330692	0.358	0.146	3.62827e-19	Rassf5	31R	0.330692	0.212
7.41283e-24	1.12457	0.203	0.052	4.22605e-19	Trim12c	31R	1.12457	0.151
7.50382e-24	0.320368	0.308	0.115	4.27793e-19	Rhog	31R	0.320368	0.193
7.59014e-24	0.912807	0.172	0.034	4.32714e-19	Slx4ip	31R	0.912807	0.138
1.00484e-23	0.252591	0.368	0.152	5.72859e-19	Sp3	31R	0.252591	0.216
1.0094e-23	0.344048	0.323	0.124	5.7546e-19	Trrap	31R	0.344048	0.199
1.00974e-23	-0.810014	0.824	0.723	5.75653e-19	Calr	31R	-0.810014	0.101
1.02305e-23	1.41474	0.151	0.024	5.83239e-19	Dcun1d3	31R	1.41474	0.127
1.10463e-23	-1.52917	0.477	0.502	6.29748e-19	Ran	31R	-1.52917	-0.025
1.11411e-23	1.39677	0.187	0.044	6.35156e-19	Cspp1	31R	1.39677	0.143
1.15116e-23	0.724216	0.188	0.044	6.56278e-19	Map2k5	31R	0.724216	0.144
1.24246e-23	0.225171	0.419	0.187	7.08326e-19	Pum2	31R	0.225171	0.232
1.24964e-23	-1.03426	0.731	0.638	7.1242e-19	Casp3	31R	-1.03426	0.093
1.28237e-23	0.389888	0.351	0.143	7.31079e-19	Stim2	31R	0.389888	0.208
1.3033e-23	0.0937464	0.576	0.282	7.43012e-19	Selenow	31R	0.0937464	0.294
1.37115e-23	0.830891	0.199	0.05	7.81694e-19	Stx7	31R	0.830891	0.149
1.44052e-23	0.127855	0.533	0.262	8.21243e-19	Kpna1	31R	0.127855	0.271
1.44088e-23	1.43275	0.177	0.04	8.21443e-19	Prdm10	31R	1.43275	0.137
1.44445e-23	1.09351	0.179	0.04	8.2348e-19	Dmtf1	31R	1.09351	0.139
1.45495e-23	0.479651	0.37	0.16	8.29466e-19	Srgap3	31R	0.479651	0.21
1.47044e-23	0.377184	0.778	0.469	8.38298e-19	Smc1a	31R	0.377184	0.309
1.51859e-23	2.85542	0.119	0.009	8.65748e-19	1700063D05Rik	31R	2.85542	0.11
1.53921e-23	0.434927	0.311	0.118	8.77502e-19	R3hdm2	31R	0.434927	0.193
1.56784e-23	1.19442	0.158	0.028	8.93823e-19	Slc25a40	31R	1.19442	0.13
1.58729e-23	0.664975	0.216	0.059	9.04915e-19	Lmbrd1	31R	0.664975	0.157
1.60368e-23	1.57203	0.147	0.021	9.1426e-19	Ramp1	31R	1.57203	0.126
1.63796e-23	0.375201	0.233	0.071	9.33801e-19	Csrnp1	31R	0.375201	0.162
1.63996e-23	-0.433524	0.952	0.912	9.34941e-19	Fau	31R	-0.433524	0.04
1.64411e-23	1.66985	0.15	0.024	9.37306e-19	Zbtb2	31R	1.66985	0.126
1.65101e-23	0.875044	0.197	0.049	9.41242e-19	Arl5b	31R	0.875044	0.148
1.73076e-23	1.07705	0.216	0.061	9.86706e-19	Clk3	31R	1.07705	0.155
1.75471e-23	0.531722	0.317	0.124	1.00036e-18	Zfp638	31R	0.531722	0.193
1.76114e-23	0.303464	0.602	0.329	1.00403e-18	Fyn	31R	0.303464	0.273
1.82491e-23	0.651001	0.262	0.088	1.04038e-18	Fhip2a	31R	0.651001	0.174
1.83417e-23	0.433652	0.651	0.371	1.04566e-18	Lmnb1	31R	0.433652	0.28
1.86119e-23	0.156738	0.368	0.152	1.06107e-18	Map1lc3b	31R	0.156738	0.216
1.86566e-23	0.358905	0.456	0.218	1.06361e-18	Ssr3	31R	0.358905	0.238
1.88937e-23	0.773279	0.302	0.115	1.07713e-18	Ahcyl2	31R	0.773279	0.187
1.91673e-23	1.52655	0.146	0.021	1.09273e-18	Gns	31R	1.52655	0.125
2.0068e-23	0.144843	0.607	0.311	1.14408e-18	Thoc2	31R	0.144843	0.296
2.03134e-23	0.527394	0.255	0.083	1.15807e-18	Snapc1	31R	0.527394	0.172
2.07466e-23	0.31806	0.28	0.098	1.18276e-18	Scarb2	31R	0.31806	0.182
2.11502e-23	0.829253	0.175	0.036	1.20577e-18	Irgm2	31R	0.829253	0.139
2.14422e-23	1.37472	0.178	0.04	1.22242e-18	AU040320	31R	1.37472	0.138
2.58162e-23	0.372844	0.329	0.131	1.47178e-18	Ppp1cc	31R	0.372844	0.198
2.64714e-23	0.572417	0.244	0.078	1.50914e-18	Zfp644	31R	0.572417	0.166
2.70039e-23	0.299663	0.302	0.112	1.53949e-18	Rabgap1	31R	0.299663	0.19
2.70385e-23	0.336661	0.29	0.104	1.54147e-18	Tspan31	31R	0.336661	0.186
2.77524e-23	0.298876	0.423	0.194	1.58217e-18	Rnf10	31R	0.298876	0.229
2.83752e-23	1.22	0.161	0.03	1.61767e-18	Stxbp3	31R	1.22	0.131
2.87422e-23	0.656389	0.362	0.158	1.63859e-18	H1f2	31R	0.656389	0.204
2.92686e-23	0.996208	0.243	0.08	1.6686e-18	Arhgap21	31R	0.996208	0.163
2.95492e-23	2.291	0.119	0.009	1.6846e-18	Fgr	31R	2.291	0.11
3.22521e-23	0.564317	0.738	0.485	1.83869e-18	Ifngr1	31R	0.564317	0.253
3.32176e-23	0.436388	0.301	0.113	1.89373e-18	Gbf1	31R	0.436388	0.188
3.5946e-23	0.662972	0.212	0.059	2.04928e-18	Crtc3	31R	0.662972	0.153
3.70683e-23	1.13262	0.141	0.019	2.11327e-18	F730043M19Rik	31R	1.13262	0.122
3.74621e-23	1.40554	0.142	0.02	2.13571e-18	Cradd	31R	1.40554	0.122
3.80097e-23	1.75142	0.142	0.02	2.16693e-18	Gpr146	31R	1.75142	0.122
3.9005e-23	0.69833	0.25	0.082	2.22368e-18	Diaph2	31R	0.69833	0.168
3.94549e-23	-3.12385	0.043	0.146	2.24932e-18	Il10ra	31R	-3.12385	-0.103
4.43803e-23	0.468895	0.722	0.456	2.53012e-18	Tnfaip3	31R	0.468895	0.266
4.53427e-23	0.344731	0.775	0.48	2.58498e-18	Cdc42	31R	0.344731	0.295
4.69468e-23	0.11188	0.484	0.23	2.67644e-18	Dazap2	31R	0.11188	0.254
4.71765e-23	1.30008	0.148	0.024	2.68953e-18	Epg5	31R	1.30008	0.124
4.86273e-23	0.23731	0.36	0.15	2.77225e-18	Wrn	31R	0.23731	0.21
4.88373e-23	0.254807	0.383	0.166	2.78422e-18	Nras	31R	0.254807	0.217
4.95793e-23	0.316316	0.28	0.101	2.82652e-18	Vps41	31R	0.316316	0.179
5.02035e-23	0.263498	0.539	0.271	2.8621e-18	Ptpn2	31R	0.263498	0.268
5.12937e-23	0.307896	0.249	0.079	2.92425e-18	Ncoa3	31R	0.307896	0.17
5.23083e-23	0.282994	0.317	0.123	2.9821e-18	Mllt6	31R	0.282994	0.194
5.54727e-23	0.977717	0.185	0.044	3.1625e-18	Frmd4a	31R	0.977717	0.141
5.66453e-23	0.597968	0.362	0.158	3.22935e-18	Plxdc2	31R	0.597968	0.204
5.74696e-23	0.640938	0.268	0.094	3.27634e-18	Nlk	31R	0.640938	0.174
6.14799e-23	0.531163	0.25	0.082	3.50497e-18	Mindy3	31R	0.531163	0.168
6.32478e-23	0.938087	0.181	0.042	3.60576e-18	Pibf1	31R	0.938087	0.139
6.33377e-23	0.543441	0.209	0.058	3.61088e-18	Tep1	31R	0.543441	0.151
6.5671e-23	0.785807	0.205	0.056	3.7439e-18	Gbe1	31R	0.785807	0.149
6.69213e-23	1.175	0.166	0.033	3.81518e-18	Man2b2	31R	1.175	0.133
6.76155e-23	0.428972	0.285	0.107	3.85476e-18	Slc4a7	31R	0.428972	0.178
6.85049e-23	0.432	0.342	0.142	3.90546e-18	Egln1	31R	0.432	0.2
6.85355e-23	0.0496601	0.464	0.215	3.90721e-18	Ubr4	31R	0.0496601	0.249
6.87618e-23	0.93566	0.2	0.052	3.92011e-18	Asah1	31R	0.93566	0.148
6.94693e-23	0.616649	0.226	0.068	3.96044e-18	Ctla2b	31R	0.616649	0.158
7.17939e-23	0.829368	0.195	0.049	4.09297e-18	Zbtb25	31R	0.829368	0.146
7.22625e-23	0.882882	0.192	0.049	4.11969e-18	Arl4a	31R	0.882882	0.143
7.71709e-23	0.339838	0.284	0.103	4.39951e-18	Khdc4	31R	0.339838	0.181
7.8057e-23	2.28521	0.121	0.011	4.45003e-18	ENSMUSG00000117123	31R	2.28521	0.11
8.31671e-23	0.049394	0.288	0.101	4.74135e-18	Strn3	31R	0.049394	0.187
8.5934e-23	0.972974	0.182	0.043	4.8991e-18	Fbrs	31R	0.972974	0.139
8.80239e-23	0.10692	0.364	0.151	5.01824e-18	Cd84	31R	0.10692	0.213
9.05809e-23	0.701961	0.283	0.104	5.16402e-18	Abcb1a	31R	0.701961	0.179
9.16358e-23	0.492522	0.25	0.081	5.22416e-18	Xiap	31R	0.492522	0.169
9.51679e-23	0.471277	0.169	0.035	5.42552e-18	Rn7sk	31R	0.471277	0.134
1.01207e-22	0.68179	0.198	0.052	5.76981e-18	Sos1	31R	0.68179	0.146
1.09209e-22	4.82657	0.104	0.003	6.22598e-18	Gpnmb	31R	4.82657	0.101
1.09571e-22	1.17888	0.195	0.052	6.24665e-18	Kcnq1ot1	31R	1.17888	0.143
1.11743e-22	-1.4599	0.525	0.532	6.37048e-18	Pa2g4	31R	-1.4599	-0.007
1.11822e-22	1.09582	0.171	0.037	6.37497e-18	Lgals8	31R	1.09582	0.134
1.15303e-22	0.32206	0.332	0.134	6.57345e-18	Aftph	31R	0.32206	0.198
1.21094e-22	0.293311	0.276	0.098	6.90355e-18	Chmp1b	31R	0.293311	0.178
1.21565e-22	-1.81028	0.294	0.407	6.93041e-18	Tnfrsf4	31R	-1.81028	-0.113
1.23194e-22	0.455651	0.21	0.059	7.02327e-18	Isg20	31R	0.455651	0.151
1.35015e-22	0.324487	0.284	0.101	7.69721e-18	Mical1	31R	0.324487	0.183
1.41742e-22	0.646724	0.443	0.223	8.08073e-18	Bcl2l11	31R	0.646724	0.22
1.41861e-22	0.279934	0.335	0.135	8.08747e-18	Dpysl2	31R	0.279934	0.2
1.42936e-22	1.59078	0.136	0.018	8.14877e-18	Ppard	31R	1.59078	0.118
1.4307e-22	1.81641	0.131	0.016	8.15644e-18	ENSMUSG00000107458	31R	1.81641	0.115
1.471e-22	0.178434	0.487	0.236	8.3862e-18	Zc3h13	31R	0.178434	0.251
1.54405e-22	0.384865	0.29	0.11	8.80262e-18	Golga3	31R	0.384865	0.18
1.55903e-22	1.62644	0.131	0.016	8.88803e-18	Slc25a26	31R	1.62644	0.115
1.5746e-22	-1.69149	0.27	0.396	8.97681e-18	Itga4	31R	-1.69149	-0.126
1.62723e-22	0.352626	0.298	0.113	9.27681e-18	Ubash3a	31R	0.352626	0.185
1.67483e-22	0.371247	0.329	0.132	9.54823e-18	Smg6	31R	0.371247	0.197
1.69882e-22	-2.11388	0.158	0.286	9.68499e-18	Mcm3	31R	-2.11388	-0.128
1.72688e-22	0.541661	0.192	0.048	9.84493e-18	Wdr7	31R	0.541661	0.144
1.73398e-22	0.374187	0.323	0.131	9.88545e-18	Cndp2	31R	0.374187	0.192
1.74278e-22	0.402622	0.415	0.192	9.93561e-18	Gadd45b	31R	0.402622	0.223
1.75668e-22	0.614822	0.19	0.047	1.00148e-17	Patl2	31R	0.614822	0.143
1.76035e-22	0.444514	0.305	0.118	1.00357e-17	Slc38a10	31R	0.444514	0.187
1.82614e-22	2.48596	0.123	0.013	1.04108e-17	Slc39a8	31R	2.48596	0.11
1.83128e-22	0.821452	0.226	0.071	1.04401e-17	Got1	31R	0.821452	0.155
1.87379e-22	0.213097	0.386	0.169	1.06825e-17	Prkcq	31R	0.213097	0.217
1.90618e-22	0.590006	0.419	0.202	1.08671e-17	Prkca	31R	0.590006	0.217
1.97994e-22	0.431406	0.281	0.103	1.12876e-17	Ppp1r15b	31R	0.431406	0.178
2.03048e-22	0.181864	0.356	0.15	1.15758e-17	Sash3	31R	0.181864	0.206
2.27036e-22	0.229642	0.34	0.142	1.29433e-17	Uso1	31R	0.229642	0.198
2.4395e-22	0.312599	0.335	0.137	1.39076e-17	Gpsm3	31R	0.312599	0.198
2.53709e-22	0.364669	0.297	0.114	1.44639e-17	Synrg	31R	0.364669	0.183
2.57162e-22	0.359662	0.282	0.103	1.46608e-17	Cabin1	31R	0.359662	0.179
2.58009e-22	2.00121	0.119	0.011	1.47091e-17	Or13a27	31R	2.00121	0.108
2.85961e-22	0.840941	0.197	0.052	1.63026e-17	Synj1	31R	0.840941	0.145
3.04579e-22	0.216455	0.718	0.409	1.7364e-17	Kif5b	31R	0.216455	0.309
3.04781e-22	0.284848	0.344	0.142	1.73755e-17	Ppp1r15a	31R	0.284848	0.202
3.28566e-22	0.426543	0.251	0.085	1.87315e-17	Abca2	31R	0.426543	0.166
3.39177e-22	0.285485	0.323	0.127	1.93365e-17	Acbd5	31R	0.285485	0.196
3.40561e-22	-0.560755	0.869	0.787	1.94154e-17	Gnas	31R	-0.560755	0.082
3.41931e-22	0.45601	0.274	0.099	1.94935e-17	Lcor	31R	0.45601	0.175
3.51374e-22	1.6181	0.142	0.022	2.00318e-17	Zdhhc15	31R	1.6181	0.12
3.75993e-22	0.668864	0.247	0.083	2.14354e-17	Tshz1	31R	0.668864	0.164
3.96761e-22	0.160525	0.525	0.262	2.26194e-17	Leprotl1	31R	0.160525	0.263
4.30623e-22	0.447938	0.297	0.114	2.45498e-17	Vti1b	31R	0.447938	0.183
4.78614e-22	0.199357	0.471	0.228	2.72858e-17	Adam10	31R	0.199357	0.243
4.88505e-22	0.416372	0.87	0.64	2.78496e-17	Aldoa	31R	0.416372	0.23
5.04636e-22	1.82435	0.14	0.022	2.87693e-17	Zhx2	31R	1.82435	0.118
5.89145e-22	0.704993	0.217	0.065	3.35871e-17	Dpy19l1	31R	0.704993	0.152
6.18358e-22	0.810034	0.205	0.059	3.52526e-17	Sec24d	31R	0.810034	0.146
6.54971e-22	1.06578	0.214	0.065	3.73399e-17	Gan	31R	1.06578	0.149
6.58701e-22	0.526156	0.245	0.083	3.75525e-17	Tbc1d20	31R	0.526156	0.162
6.59945e-22	1.7768	0.155	0.031	3.76235e-17	Rexo5	31R	1.7768	0.124
6.6047e-22	2.24425	0.133	0.019	3.76534e-17	Gclc	31R	2.24425	0.114
6.94708e-22	0.20798	0.619	0.33	3.96053e-17	Arhgef1	31R	0.20798	0.289
7.03815e-22	0.246826	0.281	0.103	4.01245e-17	Ccnl2	31R	0.246826	0.178
7.10783e-22	-0.937446	0.725	0.641	4.05217e-17	Eif2s2	31R	-0.937446	0.084
7.12832e-22	1.03868	0.169	0.038	4.06385e-17	Slc25a37	31R	1.03868	0.131
7.16651e-22	0.616074	0.189	0.048	4.08563e-17	Dennd1c	31R	0.616074	0.141
7.62904e-22	-1.5158	0.553	0.547	4.34932e-17	Gas5	31R	-1.5158	0.006
7.81896e-22	0.225609	0.471	0.229	4.45759e-17	Copa	31R	0.225609	0.242
8.71615e-22	0.268642	0.339	0.141	4.96908e-17	Cd6	31R	0.268642	0.198
8.7679e-22	0.209042	0.325	0.13	4.99858e-17	Csnk1g2	31R	0.209042	0.195
8.89083e-22	0.76918	0.204	0.058	5.06866e-17	Dclre1c	31R	0.76918	0.146
9.05632e-22	-1.14444	0.677	0.604	5.16301e-17	Mif	31R	-1.14444	0.073
9.20323e-22	0.854872	0.186	0.047	5.24676e-17	Mfsd14b	31R	0.854872	0.139
9.54237e-22	0.36167	0.3	0.116	5.44011e-17	Rab6a	31R	0.36167	0.184
9.65134e-22	1.51665	0.129	0.017	5.50223e-17	ENSMUSG00000089739	31R	1.51665	0.112
9.6701e-22	0.62891	0.204	0.058	5.51293e-17	Wdr44	31R	0.62891	0.146
9.86077e-22	-1.96381	0.305	0.402	5.62163e-17	ND2	31R	-1.96381	-0.097
1.02361e-21	-1.35837	0.564	0.556	5.83562e-17	Map7	31R	-1.35837	0.008
1.03262e-21	0.640054	0.171	0.04	5.88698e-17	Armc7	31R	0.640054	0.131
1.09301e-21	0.102524	0.317	0.125	6.23125e-17	Rab18	31R	0.102524	0.192
1.1416e-21	-1.26161	0.514	0.537	6.50824e-17	Nucks1	31R	-1.26161	-0.023
1.17535e-21	1.43307	0.162	0.035	6.70065e-17	Kcnk5	31R	1.43307	0.127
1.17612e-21	0.846521	0.207	0.061	6.70505e-17	Abl2	31R	0.846521	0.146
1.20982e-21	0.823497	0.218	0.066	6.8972e-17	Cux1	31R	0.823497	0.152
1.22613e-21	0.565429	0.227	0.072	6.99015e-17	Cd244a	31R	0.565429	0.155
1.2822e-21	0.161306	0.468	0.229	7.30983e-17	Samhd1	31R	0.161306	0.239
1.28273e-21	1.60431	0.159	0.033	7.31282e-17	Kat2b	31R	1.60431	0.126
1.33069e-21	0.871426	0.177	0.043	7.58627e-17	Fam53c	31R	0.871426	0.134
1.40667e-21	1.54847	0.15	0.028	8.01944e-17	Arfgap3	31R	1.54847	0.122
1.4334e-21	0.660617	0.209	0.061	8.17182e-17	Arhgap25	31R	0.660617	0.148
1.43845e-21	0.485519	0.184	0.046	8.20063e-17	Clec2d	31R	0.485519	0.138
1.47228e-21	-1.82723	0.285	0.391	8.39345e-17	Anp32a	31R	-1.82723	-0.106
1.47953e-21	0.37735	0.305	0.123	8.4348e-17	Ubald2	31R	0.37735	0.182
1.50622e-21	0.919439	0.188	0.049	8.58698e-17	Limk2	31R	0.919439	0.139
1.58111e-21	1.48055	0.142	0.025	9.01389e-17	Disp1	31R	1.48055	0.117
1.61264e-21	-1.6575	0.342	0.426	9.19368e-17	Thoc7	31R	-1.6575	-0.084
1.68864e-21	1.48103	0.135	0.02	9.62694e-17	Ddhd1	31R	1.48103	0.115
1.8154e-21	0.739749	0.238	0.081	1.03496e-16	Klk8	31R	0.739749	0.157
1.83674e-21	0.763582	0.197	0.054	1.04713e-16	Dnah8	31R	0.763582	0.143
1.83786e-21	0.752202	0.19	0.05	1.04776e-16	Hdac8	31R	0.752202	0.14
1.84884e-21	0.432705	0.258	0.093	1.05402e-16	Zbtb11	31R	0.432705	0.165
1.89626e-21	0.32704	0.787	0.498	1.08106e-16	Ptbp3	31R	0.32704	0.289
1.9474e-21	0.638695	0.229	0.076	1.11021e-16	Pvt1	31R	0.638695	0.153
2.13199e-21	0.192585	0.339	0.141	1.21545e-16	Parvg	31R	0.192585	0.198
2.14823e-21	0.516013	0.276	0.104	1.22471e-16	Hipk3	31R	0.516013	0.172
2.21889e-21	0.162311	0.431	0.204	1.26499e-16	Zdhhc20	31R	0.162311	0.227
2.28678e-21	1.20112	0.162	0.035	1.30369e-16	Rnf38	31R	1.20112	0.127
2.38176e-21	0.273998	0.284	0.107	1.35784e-16	Ywhag	31R	0.273998	0.177
2.42309e-21	0.474955	0.202	0.057	1.3814e-16	Gmip	31R	0.474955	0.145
2.4718e-21	0.319889	0.798	0.509	1.40918e-16	Sh3glb1	31R	0.319889	0.289
2.51915e-21	0.609269	0.184	0.047	1.43617e-16	Mapk8ip3	31R	0.609269	0.137
2.61533e-21	0.152068	0.364	0.156	1.491e-16	Rnh1	31R	0.152068	0.208
2.70846e-21	1.71311	0.141	0.025	1.54409e-16	Sp2	31R	1.71311	0.116
2.79117e-21	0.591488	0.237	0.08	1.59124e-16	Rab11b	31R	0.591488	0.157
2.84562e-21	0.214716	0.244	0.082	1.62229e-16	Fkbp15	31R	0.214716	0.162
2.86333e-21	-1.65484	0.414	0.463	1.63239e-16	Ranbp1	31R	-1.65484	-0.049
2.89693e-21	0.826638	0.191	0.052	1.65154e-16	Ube2o	31R	0.826638	0.139
2.9513e-21	0.126064	0.418	0.192	1.68254e-16	Cstb	31R	0.126064	0.226
3.00047e-21	0.47073	0.829	0.579	1.71057e-16	Ctla4	31R	0.47073	0.25
3.21313e-21	0.290689	0.248	0.085	1.8318e-16	Otud5	31R	0.290689	0.163
3.24396e-21	0.490128	0.192	0.051	1.84938e-16	Ypel5	31R	0.490128	0.141
3.24609e-21	1.09686	0.176	0.044	1.8506e-16	Med27	31R	1.09686	0.132
3.27755e-21	1.52113	0.136	0.021	1.86853e-16	Casp6	31R	1.52113	0.115
3.34357e-21	0.255308	0.25	0.087	1.90617e-16	Usf3	31R	0.255308	0.163
3.47087e-21	0.560198	0.633	0.378	1.97874e-16	Vps37b	31R	0.560198	0.255
3.52836e-21	0.307932	0.802	0.525	2.01152e-16	Cd2	31R	0.307932	0.277
3.90425e-21	1.66751	0.152	0.031	2.22581e-16	Plin3	31R	1.66751	0.121
3.96499e-21	0.459358	0.257	0.091	2.26044e-16	Mysm1	31R	0.459358	0.166
3.98741e-21	1.90854	0.114	0.011	2.27323e-16	Cpeb2	31R	1.90854	0.103
4.14362e-21	0.351486	0.253	0.089	2.36228e-16	Mtmr12	31R	0.351486	0.164
4.14779e-21	0.286037	0.267	0.098	2.36465e-16	Ubr3	31R	0.286037	0.169
4.23062e-21	-0.383602	0.95	0.874	2.41188e-16	Eef2	31R	-0.383602	0.076
4.2379e-21	0.239125	0.405	0.188	2.41603e-16	Nup153	31R	0.239125	0.217
4.43742e-21	0.816372	0.184	0.048	2.52977e-16	Zfp236	31R	0.816372	0.136
4.51649e-21	0.499645	0.264	0.097	2.57485e-16	Atp11c	31R	0.499645	0.167
4.56214e-21	0.163044	0.507	0.252	2.60088e-16	Kdm5a	31R	0.163044	0.255
4.84082e-21	0.507365	0.234	0.078	2.75975e-16	Acp5	31R	0.507365	0.156
4.9375e-21	0.994956	0.174	0.043	2.81487e-16	Asb3	31R	0.994956	0.131
5.10771e-21	1.05753	0.16	0.035	2.9119e-16	Csgalnact2	31R	1.05753	0.125
5.1882e-21	0.325837	0.275	0.104	2.9578e-16	Mtmr6	31R	0.325837	0.171
5.22751e-21	0.167729	0.346	0.152	2.9802e-16	Med14	31R	0.167729	0.194
5.52848e-21	0.858778	0.194	0.054	3.15179e-16	Cept1	31R	0.858778	0.14
5.56746e-21	0.611034	0.221	0.071	3.17401e-16	Mbtd1	31R	0.611034	0.15
5.57188e-21	0.792751	0.172	0.042	3.17653e-16	D5Ertd579e	31R	0.792751	0.13
5.687e-21	0.195204	0.327	0.136	3.24216e-16	Camk2g	31R	0.195204	0.191
5.69084e-21	0.718797	0.176	0.044	3.24435e-16	Fbxo33	31R	0.718797	0.132
5.76933e-21	0.179732	0.322	0.131	3.2891e-16	Ppme1	31R	0.179732	0.191
5.89059e-21	1.57763	0.13	0.019	3.35822e-16	Smcr8	31R	1.57763	0.111
5.95987e-21	0.210234	0.294	0.115	3.39772e-16	Gpbp1l1	31R	0.210234	0.179
6.01909e-21	0.378501	0.251	0.089	3.43148e-16	Mob4	31R	0.378501	0.162
6.07884e-21	0.286168	0.303	0.122	3.46555e-16	Atad2b	31R	0.286168	0.181
6.1746e-21	0.232841	0.505	0.257	3.52014e-16	Tpp2	31R	0.232841	0.248
6.1931e-21	-2.87469	0.053	0.155	3.53068e-16	Mfhas1	31R	-2.87469	-0.102
6.40443e-21	0.135498	0.443	0.212	3.65116e-16	Oip5os1	31R	0.135498	0.231
6.60732e-21	0.77415	0.195	0.054	3.76684e-16	ENSMUSG00000120319	31R	0.77415	0.141
6.70983e-21	0.877167	0.17	0.041	3.82527e-16	Slc12a6	31R	0.877167	0.129
6.88929e-21	2.26225	0.105	0.007	3.92758e-16	Ggt1	31R	2.26225	0.098
6.8923e-21	0.484573	0.285	0.112	3.9293e-16	Gtf2b	31R	0.484573	0.173
6.93471e-21	0.50369	0.226	0.074	3.95348e-16	Rab3gap2	31R	0.50369	0.152
7.77597e-21	0.737747	0.22	0.071	4.43308e-16	Ggps1	31R	0.737747	0.149
7.81011e-21	0.0682634	0.55	0.282	4.45255e-16	Eif4g3	31R	0.0682634	0.268
7.91319e-21	0.0632266	0.559	0.287	4.51131e-16	Tacc1	31R	0.0632266	0.272
7.91613e-21	0.284485	0.297	0.119	4.51298e-16	Tmed7	31R	0.284485	0.178
7.93395e-21	0.568241	0.187	0.05	4.52314e-16	Xrcc4	31R	0.568241	0.137
8.16029e-21	3.50618	0.105	0.007	4.65218e-16	Il10	31R	3.50618	0.098
8.69656e-21	0.627196	0.203	0.06	4.95791e-16	ENSMUSG00000063895	31R	0.627196	0.143
8.9033e-21	1.30338	0.156	0.034	5.07577e-16	Sap130	31R	1.30338	0.122
8.90997e-21	0.534718	0.222	0.071	5.07957e-16	Ubap1	31R	0.534718	0.151
9.02529e-21	0.442959	0.345	0.152	5.14532e-16	Faf1	31R	0.442959	0.193
9.27857e-21	0.948587	0.204	0.062	5.28971e-16	Piezo1	31R	0.948587	0.142
9.38023e-21	0.0124413	0.495	0.244	5.34767e-16	Tra2b	31R	0.0124413	0.251
9.51189e-21	0.101884	0.31	0.125	5.42273e-16	Pcmtd1	31R	0.101884	0.185
9.84184e-21	0.318064	0.319	0.132	5.61084e-16	Adnp	31R	0.318064	0.187
1.01502e-20	0.201645	0.386	0.177	5.78662e-16	Fryl	31R	0.201645	0.209
1.03783e-20	0.268799	0.329	0.138	5.91667e-16	Rab5c	31R	0.268799	0.191
1.05138e-20	0.763312	0.17	0.041	5.9939e-16	Ppm1j	31R	0.763312	0.129
1.05715e-20	1.91076	0.129	0.019	6.02682e-16	Tnfsf9	31R	1.91076	0.11
1.10856e-20	2.19592	0.141	0.027	6.3199e-16	Batf3	31R	2.19592	0.114
1.15794e-20	1.16819	0.142	0.026	6.6014e-16	Slc9a8	31R	1.16819	0.116
1.16679e-20	3.09882	0.1	0.005	6.65187e-16	Gm19765	31R	3.09882	0.095
1.17748e-20	0.302173	0.655	0.384	6.71283e-16	Flna	31R	0.302173	0.271
1.1959e-20	-1.5145	0.405	0.462	6.81781e-16	Rps27l	31R	-1.5145	-0.057
1.20498e-20	0.304459	0.293	0.116	6.8696e-16	Rab3gap1	31R	0.304459	0.177
1.2097e-20	2.12786	0.105	0.007	6.89647e-16	Gnb5	31R	2.12786	0.098
1.21278e-20	0.00558629	0.257	0.091	6.91405e-16	Pnrc2	31R	0.00558629	0.166
1.28708e-20	1.04262	0.165	0.04	7.33767e-16	Mis18a	31R	1.04262	0.125
1.29417e-20	1.80407	0.134	0.022	7.37807e-16	Zfp518a	31R	1.80407	0.112
1.31172e-20	0.95932	0.19	0.053	7.47813e-16	Kat6b	31R	0.95932	0.137
1.35015e-20	1.75677	0.118	0.014	7.69722e-16	Unc13a	31R	1.75677	0.104
1.36324e-20	0.815065	0.189	0.053	7.77185e-16	Isca1	31R	0.815065	0.136
1.42156e-20	1.46898	0.153	0.033	8.1043e-16	Atp6ap1	31R	1.46898	0.12
1.4373e-20	0.241775	0.319	0.135	8.19403e-16	Tbc1d15	31R	0.241775	0.184
1.46719e-20	0.156164	0.51	0.264	8.36444e-16	Med13	31R	0.156164	0.246
1.54247e-20	0.119216	0.361	0.16	8.79364e-16	Slc44a2	31R	0.119216	0.201
1.55611e-20	0.747594	0.206	0.063	8.87139e-16	Nek6	31R	0.747594	0.143
1.56664e-20	0.182855	0.558	0.287	8.93144e-16	Snx5	31R	0.182855	0.271
1.59649e-20	2.63187	0.106	0.009	9.10162e-16	Kcnmb4	31R	2.63187	0.097
1.60834e-20	0.106606	0.649	0.351	9.16916e-16	Capza1	31R	0.106606	0.298
1.6356e-20	0.00224871	0.308	0.122	9.32457e-16	Cd37	31R	0.00224871	0.186
1.63808e-20	0.352086	0.445	0.221	9.33867e-16	Smc5	31R	0.352086	0.224
1.64989e-20	0.210329	0.524	0.27	9.40601e-16	Prrc2a	31R	0.210329	0.254
1.66818e-20	0.347996	0.381	0.175	9.5103e-16	Aplp2	31R	0.347996	0.206
1.66899e-20	1.04631	0.164	0.038	9.51491e-16	Ube2d1	31R	1.04631	0.126
1.67014e-20	0.205752	0.31	0.125	9.52145e-16	Ing1	31R	0.205752	0.185
1.67442e-20	0.708219	0.197	0.058	9.54588e-16	Usp19	31R	0.708219	0.139
1.70875e-20	0.910559	0.171	0.043	9.74158e-16	Slc25a19	31R	0.910559	0.128
1.71969e-20	0.181687	0.322	0.135	9.80398e-16	Gorasp2	31R	0.181687	0.187
1.78208e-20	1.56769	0.133	0.022	1.01596e-15	Galns	31R	1.56769	0.111
1.82147e-20	0.30293	0.333	0.144	1.03842e-15	Eps15	31R	0.30293	0.189
1.92185e-20	0.771542	0.16	0.036	1.09564e-15	Slfn8	31R	0.771542	0.124
1.93031e-20	0.908838	0.178	0.047	1.10047e-15	Atg7	31R	0.908838	0.131
1.97803e-20	-1.18001	0.63	0.574	1.12767e-15	Slc25a4	31R	-1.18001	0.056
2.00838e-20	2.63551	0.11	0.011	1.14498e-15	Gab2	31R	2.63551	0.099
2.07135e-20	0.226842	0.342	0.149	1.18088e-15	Ccnt1	31R	0.226842	0.193
2.15935e-20	0.338292	0.234	0.08	1.23104e-15	Htatip2	31R	0.338292	0.154
2.29694e-20	0.467632	0.261	0.098	1.30948e-15	Gfpt1	31R	0.467632	0.163
2.36577e-20	0.100416	0.44	0.209	1.34872e-15	Exoc5	31R	0.100416	0.231
2.36801e-20	0.610697	0.253	0.095	1.35e-15	Abhd17b	31R	0.610697	0.158
2.41962e-20	0.102699	0.389	0.179	1.37942e-15	Zfp148	31R	0.102699	0.21
2.47727e-20	1.21308	0.162	0.038	1.41229e-15	Rbks	31R	1.21308	0.124
2.48064e-20	-2.53868	0.042	0.137	1.41421e-15	Tcf7	31R	-2.53868	-0.095
2.54834e-20	0.629158	0.232	0.08	1.45281e-15	Scaf4	31R	0.629158	0.152
2.59065e-20	0.22704	0.677	0.389	1.47693e-15	Baz1a	31R	0.22704	0.288
2.6008e-20	1.34891	0.155	0.034	1.48272e-15	Arl8a	31R	1.34891	0.121
2.64142e-20	0.264965	0.485	0.249	1.50588e-15	Isy1	31R	0.264965	0.236
2.6504e-20	0.483065	0.269	0.104	1.511e-15	Parp9	31R	0.483065	0.165
2.65559e-20	0.796015	0.178	0.047	1.51395e-15	Dusp10	31R	0.796015	0.131
2.88017e-20	1.45485	0.137	0.025	1.64199e-15	Cebpb	31R	1.45485	0.112
2.8822e-20	0.286754	0.284	0.113	1.64315e-15	Stam2	31R	0.286754	0.171
2.9175e-20	0.216567	0.2	0.06	1.66327e-15	Foxn2	31R	0.216567	0.14
2.92334e-20	1.10395	0.172	0.045	1.66659e-15	Ptar1	31R	1.10395	0.127
2.94447e-20	0.502322	0.24	0.085	1.67864e-15	Rev3l	31R	0.502322	0.155
2.97062e-20	0.336974	0.885	0.672	1.69355e-15	Eif1	31R	0.336974	0.213
2.98925e-20	0.305193	0.399	0.19	1.70417e-15	Uck2	31R	0.305193	0.209
3.03838e-20	0.794055	0.181	0.049	1.73218e-15	Msmo1	31R	0.794055	0.132
3.03883e-20	0.822649	0.162	0.038	1.73244e-15	Snx14	31R	0.822649	0.124
3.09453e-20	0.192588	0.277	0.106	1.76419e-15	Rcor1	31R	0.192588	0.171
3.17448e-20	0.403584	0.187	0.051	1.80977e-15	Brox	31R	0.403584	0.136
3.19402e-20	0.331773	0.266	0.1	1.82091e-15	Ap3d1	31R	0.331773	0.166
3.29215e-20	0.66831	0.192	0.056	1.87685e-15	Fam91a1	31R	0.66831	0.136
3.33323e-20	0.181816	0.586	0.316	1.90027e-15	Bcl2a1d	31R	0.181816	0.27
3.37778e-20	0.601969	0.273	0.107	1.92568e-15	Slain2	31R	0.601969	0.166
3.41564e-20	-1.19114	0.65	0.583	1.94726e-15	Anp32b	31R	-1.19114	0.067
3.44972e-20	0.656173	0.209	0.066	1.96669e-15	Gtf2a1	31R	0.656173	0.143
3.4502e-20	0.440415	0.283	0.112	1.96696e-15	Efcab14	31R	0.440415	0.171
3.49898e-20	9.83723e-05	0.49	0.241	1.99477e-15	Pdcd10	31R	9.83723e-05	0.249
3.54848e-20	0.266038	0.215	0.068	2.02299e-15	Relch	31R	0.266038	0.147
3.59367e-20	1.30847	0.142	0.028	2.04875e-15	Adamts14	31R	1.30847	0.114
3.6253e-20	0.348725	0.316	0.132	2.06678e-15	Tnik	31R	0.348725	0.184
3.62713e-20	1.5957	0.122	0.017	2.06783e-15	Spef2	31R	1.5957	0.105
3.95422e-20	0.0331938	0.419	0.194	2.2543e-15	N4bp2l2	31R	0.0331938	0.225
3.99765e-20	0.578102	0.204	0.062	2.27906e-15	Akt3	31R	0.578102	0.142
4.08874e-20	1.23097	0.153	0.033	2.33099e-15	Khnyn	31R	1.23097	0.12
4.15968e-20	0.319834	0.302	0.123	2.37143e-15	Slc6a6	31R	0.319834	0.179
4.16364e-20	0.580117	0.234	0.082	2.37369e-15	Slc30a4	31R	0.580117	0.152
4.28753e-20	0.201268	0.681	0.388	2.44432e-15	Ube2d3	31R	0.201268	0.293
4.38564e-20	0.397775	0.279	0.11	2.50025e-15	Ssbp4	31R	0.397775	0.169
4.45132e-20	0.155269	0.341	0.149	2.5377e-15	Lrp10	31R	0.155269	0.192
4.72007e-20	1.01635	0.164	0.04	2.69091e-15	Usp22	31R	1.01635	0.124
4.77446e-20	0.75749	0.181	0.049	2.72192e-15	Ip6k1	31R	0.75749	0.132
4.80235e-20	0.565541	0.265	0.101	2.73782e-15	Xpo6	31R	0.565541	0.164
5.25624e-20	0.175375	0.234	0.081	2.99658e-15	Btg3	31R	0.175375	0.153
5.31023e-20	0.0672676	0.462	0.224	3.02736e-15	Spty2d1	31R	0.0672676	0.238
5.50045e-20	0.272431	0.312	0.131	3.13581e-15	Setd3	31R	0.272431	0.181
5.85264e-20	0.140961	0.406	0.191	3.33659e-15	Rab7	31R	0.140961	0.215
5.88123e-20	0.094241	0.487	0.247	3.35289e-15	H2-Q4	31R	0.094241	0.24
6.03928e-20	0.0397957	0.507	0.255	3.44299e-15	Bnip3l	31R	0.0397957	0.252
6.13398e-20	0.299073	0.24	0.084	3.49698e-15	Zfp451	31R	0.299073	0.156
6.19747e-20	0.0492109	0.592	0.31	3.53318e-15	Gabarap	31R	0.0492109	0.282
6.43626e-20	0.264705	0.302	0.124	3.66931e-15	Hbs1l	31R	0.264705	0.178
6.5791e-20	0.275663	0.324	0.143	3.75074e-15	Bri3bp	31R	0.275663	0.181
6.6546e-20	0.0879547	0.408	0.198	3.79379e-15	Pum1	31R	0.0879547	0.21
6.69969e-20	0.550121	0.206	0.064	3.81949e-15	Mlxip	31R	0.550121	0.142
6.97702e-20	0.248726	0.396	0.185	3.9776e-15	Hsd17b12	31R	0.248726	0.211
7.00215e-20	0.281712	0.274	0.106	3.99193e-15	Pgm1	31R	0.281712	0.168
7.13883e-20	0.0784252	0.513	0.264	4.06985e-15	Acot7	31R	0.0784252	0.249
7.34794e-20	1.89131	0.106	0.01	4.18906e-15	Ly6g5b	31R	1.89131	0.096
7.39431e-20	0.208502	0.785	0.478	4.2155e-15	Mycbp2	31R	0.208502	0.307
7.42282e-20	0.269123	0.373	0.174	4.23175e-15	Gm8369	31R	0.269123	0.199
7.73644e-20	0.221058	0.286	0.113	4.41054e-15	Fars2	31R	0.221058	0.173
7.80869e-20	0.31746	0.245	0.09	4.45173e-15	Ankfy1	31R	0.31746	0.155
8.17595e-20	0.0713123	0.303	0.123	4.66111e-15	Dpm1	31R	0.0713123	0.18
8.19007e-20	0.155853	0.341	0.149	4.66916e-15	Sptlc2	31R	0.155853	0.192
8.8404e-20	0.0763616	0.43	0.206	5.03991e-15	Tor1aip1	31R	0.0763616	0.224
9.35182e-20	0.522615	0.25	0.092	5.33147e-15	Ubr1	31R	0.522615	0.158
9.47812e-20	0.115238	0.667	0.376	5.40347e-15	Usp34	31R	0.115238	0.291
9.49767e-20	0.17235	0.306	0.126	5.41462e-15	Chp1	31R	0.17235	0.18
9.63461e-20	0.0226359	0.417	0.197	5.49269e-15	Tmx3	31R	0.0226359	0.22
9.90389e-20	0.240798	0.408	0.198	5.64621e-15	Bdp1	31R	0.240798	0.21
1.10479e-19	0.0841328	0.425	0.205	6.29841e-15	Uhmk1	31R	0.0841328	0.22
1.13246e-19	0.16621	0.469	0.235	6.45614e-15	Atp13a3	31R	0.16621	0.234
1.14352e-19	0.296309	0.221	0.075	6.5192e-15	Atf2	31R	0.296309	0.146
1.15237e-19	2.86199	0.105	0.01	6.56967e-15	Gstt1	31R	2.86199	0.095
1.15335e-19	0.0996387	0.245	0.087	6.57526e-15	H2-Q6	31R	0.0996387	0.158
1.1582e-19	0.909506	0.133	0.024	6.60291e-15	Iffo2	31R	0.909506	0.109
1.18335e-19	0.203772	0.341	0.15	6.74626e-15	Nckap1l	31R	0.203772	0.191
1.18351e-19	1.63242	0.124	0.019	6.74717e-15	4930417O13Rik	31R	1.63242	0.105
1.2231e-19	0.921399	0.151	0.033	6.9729e-15	Fam120b	31R	0.921399	0.118
1.23414e-19	0.659753	0.217	0.073	7.03583e-15	Ppm1a	31R	0.659753	0.144
1.24888e-19	0.204343	0.701	0.405	7.11988e-15	Ubr5	31R	0.204343	0.296
1.32821e-19	-0.71635	0.834	0.698	7.57213e-15	Eif3c	31R	-0.71635	0.136
1.35431e-19	0.550401	0.197	0.06	7.7209e-15	Arel1	31R	0.550401	0.137
1.40925e-19	0.172777	0.46	0.231	8.03414e-15	Stk26	31R	0.172777	0.229
1.42728e-19	0.971921	0.166	0.043	8.13693e-15	Trim12a	31R	0.971921	0.123
1.43735e-19	0.732069	0.165	0.042	8.19433e-15	Gpr107	31R	0.732069	0.123
1.44203e-19	1.33905	0.143	0.03	8.22099e-15	Klhl2	31R	1.33905	0.113
1.46103e-19	0.407479	0.197	0.06	8.32936e-15	Rassf1	31R	0.407479	0.137
1.4849e-19	0.37096	0.284	0.114	8.46543e-15	Irf1	31R	0.37096	0.17
1.48672e-19	0.255191	0.262	0.099	8.4758e-15	Brap	31R	0.255191	0.163
1.53064e-19	2.18565	0.115	0.015	8.72618e-15	ENSMUSG00000120356	31R	2.18565	0.1
1.53999e-19	0.105828	0.251	0.092	8.7795e-15	Ist1	31R	0.105828	0.159
1.58283e-19	0.704749	0.174	0.046	9.02371e-15	Abl1	31R	0.704749	0.128
1.59468e-19	0.730181	0.189	0.056	9.09127e-15	ENSMUSG00000089865	31R	0.730181	0.133
1.64363e-19	0.0992454	0.712	0.407	9.37035e-15	Il2rg	31R	0.0992454	0.305
1.65218e-19	1.99175	0.102	0.009	9.41906e-15	Esm1	31R	1.99175	0.093
1.68629e-19	-2.06135	0.195	0.306	9.61356e-15	Sfxn1	31R	-2.06135	-0.111
1.79165e-19	0.504888	0.206	0.066	1.02142e-14	Gmeb1	31R	0.504888	0.14
1.88836e-19	2.20934	0.106	0.011	1.07655e-14	Insyn2b	31R	2.20934	0.095
1.90457e-19	1.22725	0.132	0.024	1.0858e-14	Zswim4	31R	1.22725	0.108
1.92671e-19	0.365988	0.24	0.088	1.09842e-14	Ankrd28	31R	0.365988	0.152
2.03573e-19	1.73111	0.115	0.015	1.16057e-14	Smad3	31R	1.73111	0.1
2.06683e-19	0.328496	0.223	0.076	1.1783e-14	Sec16a	31R	0.328496	0.147
2.16939e-19	1.47723	0.149	0.033	1.23677e-14	Tmcc1	31R	1.47723	0.116
2.17833e-19	0.0151539	0.42	0.202	1.24186e-14	Mia3	31R	0.0151539	0.218
2.21763e-19	0.296535	0.233	0.082	1.26427e-14	Mib1	31R	0.296535	0.151
2.2432e-19	0.116644	0.375	0.175	1.27885e-14	Itch	31R	0.116644	0.2
2.24663e-19	0.201845	0.274	0.109	1.2808e-14	Qrich1	31R	0.201845	0.165
2.27385e-19	1.08786	0.122	0.018	1.29632e-14	Bcl6	31R	1.08786	0.104
2.40157e-19	0.396259	0.248	0.092	1.36913e-14	Emsy	31R	0.396259	0.156
2.41799e-19	0.0700457	0.34	0.152	1.3785e-14	Uimc1	31R	0.0700457	0.188
2.48242e-19	0.615159	0.207	0.067	1.41523e-14	Hdac7	31R	0.615159	0.14
2.5786e-19	-1.81926	0.309	0.391	1.47006e-14	Npm3	31R	-1.81926	-0.082
2.63678e-19	0.539917	0.231	0.081	1.50323e-14	Pik3c2a	31R	0.539917	0.15
2.63964e-19	0.400356	0.22	0.074	1.50486e-14	Ifi209	31R	0.400356	0.146
2.6536e-19	0.637242	0.194	0.059	1.51282e-14	Usp32	31R	0.637242	0.135
2.72312e-19	0.0989392	0.68	0.378	1.55245e-14	Tle5	31R	0.0989392	0.302
2.75063e-19	1.26621	0.123	0.019	1.56813e-14	Maff	31R	1.26621	0.104
2.76841e-19	0.133377	0.385	0.181	1.57827e-14	Surf4	31R	0.133377	0.204
2.77293e-19	0.600808	0.216	0.074	1.58085e-14	Clock	31R	0.600808	0.142
2.8775e-19	0.0480862	0.358	0.163	1.64046e-14	Tm9sf2	31R	0.0480862	0.195
3.04277e-19	0.903685	0.133	0.025	1.73468e-14	Man2a2	31R	0.903685	0.108
3.12267e-19	-1.57644	0.401	0.463	1.78023e-14	Limd2	31R	-1.57644	-0.062
3.17261e-19	0.158075	0.251	0.092	1.8087e-14	Rnf114	31R	0.158075	0.159
3.36172e-19	0.388145	0.22	0.075	1.91651e-14	Lgals3bp	31R	0.388145	0.145
3.44159e-19	0.298444	0.687	0.397	1.96205e-14	Dnaja1	31R	0.298444	0.29
3.74006e-19	0.8334	0.114	0.015	2.13221e-14	ENSMUSG00000101628	31R	0.8334	0.099
3.76858e-19	0.279779	0.263	0.103	2.14847e-14	Nipa2	31R	0.279779	0.16
3.8048e-19	1.24338	0.144	0.031	2.16912e-14	Slc45a4	31R	1.24338	0.113
3.88914e-19	1.02785	0.177	0.05	2.2172e-14	Fhl2	31R	1.02785	0.127
3.91317e-19	0.485252	0.193	0.059	2.2309e-14	Orai2	31R	0.485252	0.134
4.06217e-19	0.392473	0.334	0.152	2.31585e-14	Ap1g1	31R	0.392473	0.182
4.20249e-19	0.72922	0.187	0.057	2.39584e-14	Setd1b	31R	0.72922	0.13
4.38889e-19	0.174725	0.369	0.172	2.50211e-14	Rlim	31R	0.174725	0.197
4.41977e-19	0.753135	0.14	0.029	2.51971e-14	Trim36	31R	0.753135	0.111
4.47153e-19	0.827921	0.139	0.028	2.54922e-14	Sec24a	31R	0.827921	0.111
4.48803e-19	0.128543	0.499	0.261	2.55863e-14	Herc1	31R	0.128543	0.238
4.53446e-19	1.90062	0.1	0.009	2.5851e-14	Gpld1	31R	1.90062	0.091
4.59175e-19	-1.17849	0.618	0.562	2.61775e-14	Btf3	31R	-1.17849	0.056
4.6316e-19	0.0724831	0.447	0.219	2.64047e-14	Usp3	31R	0.0724831	0.228
4.67209e-19	0.071178	0.455	0.228	2.66356e-14	Sec61a1	31R	0.071178	0.227
4.69116e-19	0.800034	0.215	0.075	2.67443e-14	Lrrc8d	31R	0.800034	0.14
4.72191e-19	0.932609	0.16	0.041	2.69196e-14	Socs2	31R	0.932609	0.119
4.73041e-19	0.320154	0.218	0.074	2.69681e-14	Fbxw7	31R	0.320154	0.144
4.83951e-19	0.0999905	0.633	0.341	2.759e-14	Lat	31R	0.0999905	0.292
5.03087e-19	-2.19429	0.071	0.176	2.8681e-14	Serpinb9b	31R	-2.19429	-0.105
5.10667e-19	0.0436261	0.413	0.198	2.91131e-14	Ppp2r5a	31R	0.0436261	0.215
5.18423e-19	0.212807	0.323	0.141	2.95553e-14	Cep250	31R	0.212807	0.182
5.2402e-19	-1.12304	0.634	0.578	2.98744e-14	Hnrnpab	31R	-1.12304	0.056
5.2552e-19	0.191618	0.694	0.406	2.99599e-14	Bcl2a1b	31R	0.191618	0.288
5.39812e-19	0.520896	0.238	0.088	3.07747e-14	Atp2c1	31R	0.520896	0.15
5.91511e-19	0.771749	0.422	0.22	3.37221e-14	Abcb1b	31R	0.771749	0.202
6.14275e-19	1.24353	0.139	0.029	3.50198e-14	Cd38	31R	1.24353	0.11
6.40265e-19	1.42478	0.146	0.033	3.65015e-14	Trappc11	31R	1.42478	0.113
6.51821e-19	0.647102	0.163	0.042	3.71603e-14	Susd3	31R	0.647102	0.121
6.57919e-19	0.48165	0.208	0.068	3.7508e-14	Tec	31R	0.48165	0.14
6.70003e-19	0.0906565	0.503	0.262	3.81968e-14	Tapbp	31R	0.0906565	0.241
6.96454e-19	0.407723	0.174	0.048	3.97049e-14	1700017B05Rik	31R	0.407723	0.126
7.05177e-19	0.742166	0.187	0.057	4.02021e-14	Fuca2	31R	0.742166	0.13
7.22152e-19	0.520205	0.209	0.068	4.11699e-14	Cmtm6	31R	0.520205	0.141
7.28337e-19	0.271505	0.193	0.059	4.15225e-14	Snx13	31R	0.271505	0.134
7.43911e-19	0.108391	0.469	0.239	4.24104e-14	Akap9	31R	0.108391	0.23
7.54178e-19	1.31695	0.125	0.021	4.29957e-14	Aldoc	31R	1.31695	0.104
8.70191e-19	0.727816	0.161	0.042	4.96096e-14	Irak4	31R	0.727816	0.119
8.75893e-19	0.343203	0.248	0.093	4.99347e-14	Trip4	31R	0.343203	0.155
8.76324e-19	0.101735	0.295	0.124	4.99592e-14	Shoc2	31R	0.101735	0.171
8.82739e-19	0.796299	0.129	0.024	5.03249e-14	Znrf3	31R	0.796299	0.105
8.94333e-19	0.544343	0.17	0.046	5.09859e-14	Heatr5b	31R	0.544343	0.124
9.5928e-19	0.45324	0.192	0.059	5.46886e-14	Brwd3	31R	0.45324	0.133
1.01738e-18	0.0830079	0.288	0.118	5.80007e-14	Ing3	31R	0.0830079	0.17
1.03202e-18	0.31453	0.311	0.136	5.88356e-14	Pdzd8	31R	0.31453	0.175
1.03798e-18	0.387041	0.279	0.114	5.9175e-14	Chmp3	31R	0.387041	0.165
1.06222e-18	0.0543321	0.608	0.331	6.05573e-14	Sptan1	31R	0.0543321	0.277
1.13019e-18	0.479607	0.2	0.065	6.44321e-14	Senp7	31R	0.479607	0.135
1.15901e-18	-0.0118512	0.575	0.303	6.60753e-14	Capns1	31R	-0.0118512	0.272
1.16628e-18	0.998602	0.156	0.04	6.64898e-14	Pak6	31R	0.998602	0.116
1.22139e-18	-0.0642727	0.375	0.172	6.96313e-14	Pbxip1	31R	-0.0642727	0.203
1.22555e-18	0.776965	0.188	0.058	6.98684e-14	Nf1	31R	0.776965	0.13
1.24398e-18	-0.0324659	0.356	0.16	7.09193e-14	Ccdc12	31R	-0.0324659	0.196
1.29428e-18	0.103036	0.302	0.127	7.37867e-14	Gigyf2	31R	0.103036	0.175
1.34639e-18	-3.23219	0.032	0.113	7.67575e-14	Cep85l	31R	-3.23219	-0.081
1.40106e-18	0.488157	0.19	0.059	7.98746e-14	Scamp3	31R	0.488157	0.131
1.42509e-18	0.125385	0.324	0.143	8.12444e-14	Pnisr	31R	0.125385	0.181
1.44923e-18	0.0490166	0.289	0.121	8.26208e-14	Atf1	31R	0.0490166	0.168
1.45252e-18	1.05385	0.164	0.045	8.28081e-14	Pgam1	31R	1.05385	0.119
1.48535e-18	0.532032	0.184	0.057	8.46796e-14	Nfya	31R	0.532032	0.127
1.50038e-18	0.57456	0.195	0.061	8.55366e-14	Nxf1	31R	0.57456	0.134
1.50385e-18	0.73772	0.171	0.048	8.57342e-14	Rnf214	31R	0.73772	0.123
1.5571e-18	0.822703	0.169	0.047	8.87704e-14	S1pr4	31R	0.822703	0.122
1.55977e-18	1.37703	0.123	0.021	8.89222e-14	Cdan1	31R	1.37703	0.102
1.57273e-18	0.0762113	0.248	0.093	8.96611e-14	Hexb	31R	0.0762113	0.155
1.60399e-18	0.516613	0.163	0.043	9.14437e-14	ENSMUSG00000120081	31R	0.516613	0.12
1.60562e-18	0.176584	0.257	0.098	9.15361e-14	Chaserr	31R	0.176584	0.159
1.61414e-18	0.537937	0.197	0.063	9.20224e-14	Snap23	31R	0.537937	0.134
1.6443e-18	1.45194	0.129	0.025	9.37416e-14	Nckap1	31R	1.45194	0.104
1.67814e-18	1.92216	0.113	0.016	9.5671e-14	Atp7a	31R	1.92216	0.097
1.69409e-18	0.344037	0.849	0.596	9.65801e-14	Tax1bp1	31R	0.344037	0.253
1.69707e-18	0.267568	0.214	0.074	9.675e-14	Arhgap4	31R	0.267568	0.14
1.70988e-18	0.0612301	0.204	0.066	9.748e-14	Samd4b	31R	0.0612301	0.138
1.73188e-18	-1.91146	0.241	0.342	9.87347e-14	ND4	31R	-1.91146	-0.101
1.76931e-18	0.13203	0.423	0.206	1.00869e-13	Riok3	31R	0.13203	0.217
1.78567e-18	0.254188	0.261	0.101	1.01801e-13	Rnf111	31R	0.254188	0.16
1.81871e-18	1.37405	0.148	0.035	1.03685e-13	Cars1	31R	1.37405	0.113
1.87887e-18	0.346283	0.274	0.112	1.07114e-13	Cers2	31R	0.346283	0.162
1.89391e-18	1.04912	0.117	0.018	1.07972e-13	Nt5dc3	31R	1.04912	0.099
2.05004e-18	0.311315	0.233	0.087	1.16873e-13	Sidt2	31R	0.311315	0.146
2.05571e-18	0.310583	0.308	0.134	1.17196e-13	Lbh	31R	0.310583	0.174
2.06036e-18	1.07059	0.167	0.046	1.17461e-13	Tmco4	31R	1.07059	0.121
2.07261e-18	0.553683	0.207	0.071	1.18159e-13	Cacul1	31R	0.553683	0.136
2.09503e-18	0.362678	0.225	0.081	1.19438e-13	Mtmr3	31R	0.362678	0.144
2.1179e-18	0.12638	0.336	0.153	1.20742e-13	Dnajb1	31R	0.12638	0.183
2.18024e-18	0.327992	0.861	0.61	1.24296e-13	Jak1	31R	0.327992	0.251
2.20125e-18	0.38113	0.304	0.134	1.25493e-13	Ltn1	31R	0.38113	0.17
2.20255e-18	0.149146	0.314	0.138	1.25568e-13	Lrch1	31R	0.149146	0.176
2.30847e-18	0.384608	0.214	0.075	1.31606e-13	Slain1	31R	0.384608	0.139
2.34412e-18	0.0930543	0.471	0.241	1.33639e-13	Tmod3	31R	0.0930543	0.23
2.35742e-18	1.03658	0.142	0.032	1.34397e-13	Arf2	31R	1.03658	0.11
2.40336e-18	0.269526	0.235	0.088	1.37016e-13	Nrf1	31R	0.269526	0.147
2.46443e-18	0.365539	0.243	0.094	1.40497e-13	Tent4b	31R	0.365539	0.149
2.64701e-18	1.71049	0.112	0.016	1.50906e-13	Bbs9	31R	1.71049	0.096
2.78995e-18	0.0767316	0.542	0.286	1.59055e-13	Pitpna	31R	0.0767316	0.256
2.82536e-18	0.776738	0.147	0.035	1.61074e-13	Entr1	31R	0.776738	0.112
2.87562e-18	1.02025	0.134	0.028	1.63939e-13	Ccpg1	31R	1.02025	0.106
2.90065e-18	0.373313	0.162	0.043	1.65366e-13	Bsdc1	31R	0.373313	0.119
2.93743e-18	1.47969	0.116	0.018	1.67463e-13	ENSMUSG00000114937	31R	1.47969	0.098
2.95263e-18	0.119102	0.381	0.186	1.68329e-13	Ubash3b	31R	0.119102	0.195
2.98258e-18	0.261491	0.266	0.107	1.70037e-13	Golga7	31R	0.261491	0.159
3.04214e-18	1.30536	0.12	0.02	1.73433e-13	Itpripl2	31R	1.30536	0.1
3.05526e-18	0.3933	0.216	0.076	1.7418e-13	Rin3	31R	0.3933	0.14
3.13336e-18	0.513861	0.229	0.084	1.78633e-13	Yipf5	31R	0.513861	0.145
3.26732e-18	0.483551	0.224	0.081	1.8627e-13	Rab22a	31R	0.483551	0.143
3.30767e-18	0.911039	0.289	0.132	1.8857e-13	H1f4	31R	0.911039	0.157
3.36316e-18	0.572572	0.159	0.042	1.91734e-13	Ttll5	31R	0.572572	0.117
3.4521e-18	0.14158	0.251	0.096	1.96804e-13	Rmnd5a	31R	0.14158	0.155
3.48626e-18	1.15324	0.122	0.021	1.98752e-13	Anks1	31R	1.15324	0.101
3.51045e-18	1.20484	0.124	0.022	2.00131e-13	Arrdc3	31R	1.20484	0.102
3.52933e-18	0.0961374	0.365	0.171	2.01207e-13	Slc38a1	31R	0.0961374	0.194
3.67547e-18	0.280109	0.24	0.09	2.09538e-13	Stk38	31R	0.280109	0.15
3.71426e-18	1.34665	0.115	0.018	2.1175e-13	Nemp2	31R	1.34665	0.097
3.76302e-18	0.831487	0.16	0.043	2.1453e-13	Vopp1	31R	0.831487	0.117
3.76661e-18	0.319444	0.244	0.094	2.14734e-13	Rab35	31R	0.319444	0.15
3.95389e-18	0.720518	0.148	0.036	2.25411e-13	Smpd1	31R	0.720518	0.112
4.06996e-18	0.141286	0.331	0.15	2.32028e-13	Cdc42se1	31R	0.141286	0.181
4.21895e-18	0.821959	0.14	0.031	2.40522e-13	Exoc6b	31R	0.821959	0.109
4.27431e-18	0.947564	0.122	0.021	2.43679e-13	Srebf1	31R	0.947564	0.101
4.37089e-18	0.303147	0.235	0.088	2.49185e-13	Ube4a	31R	0.303147	0.147
4.58521e-18	1.43304	0.107	0.014	2.61403e-13	ENSMUSG00000072621	31R	1.43304	0.093
4.62591e-18	0.225404	0.737	0.456	2.63723e-13	Samsn1	31R	0.225404	0.281
4.64654e-18	0.111255	0.289	0.122	2.64899e-13	Ppp2r5e	31R	0.111255	0.167
4.67743e-18	1.27632	0.139	0.031	2.66661e-13	Lmo4	31R	1.27632	0.108
4.90472e-18	0.395754	0.174	0.051	2.79618e-13	Myo9a	31R	0.395754	0.123
4.9311e-18	0.18907	0.272	0.112	2.81122e-13	Lypla1	31R	0.18907	0.16
4.95655e-18	0.224613	0.604	0.347	2.82573e-13	Pip4k2a	31R	0.224613	0.257
5.15029e-18	-1.11077	0.65	0.584	2.93618e-13	Eif3e	31R	-1.11077	0.066
5.2776e-18	0.756268	0.144	0.034	3.00876e-13	Helz2	31R	0.756268	0.11
5.29386e-18	0.0400407	0.408	0.199	3.01803e-13	Parp4	31R	0.0400407	0.209
5.32479e-18	0.0851541	0.643	0.363	3.03566e-13	Cst7	31R	0.0851541	0.28
5.34811e-18	0.218009	0.245	0.094	3.04896e-13	Ubp1	31R	0.218009	0.151
5.46419e-18	0.0472071	0.417	0.205	3.11513e-13	ENSMUSG00000063286	31R	0.0472071	0.212
5.50444e-18	-2.19463	0.137	0.248	3.13808e-13	Cd160	31R	-2.19463	-0.111
5.51493e-18	1.11065	0.138	0.031	3.14406e-13	Snx29	31R	1.11065	0.107
5.8219e-18	0.673985	0.169	0.048	3.31906e-13	Gdap2	31R	0.673985	0.121
5.86674e-18	0.38688	0.268	0.109	3.34463e-13	Kcmf1	31R	0.38688	0.159
6.09602e-18	0.333342	0.245	0.096	3.47534e-13	Ube2g1	31R	0.333342	0.149
6.11699e-18	-1.28964	0.536	0.538	3.4873e-13	Smc4	31R	-1.28964	-0.002
6.15966e-18	0.170309	0.434	0.218	3.51162e-13	Sppl2a	31R	0.170309	0.216
6.31028e-18	0.119066	0.336	0.154	3.59749e-13	Actr10	31R	0.119066	0.182
6.40004e-18	0.0981361	0.33	0.149	3.64866e-13	Dctn1	31R	0.0981361	0.181
6.49681e-18	0.521023	0.7	0.466	3.70383e-13	Cblb	31R	0.521023	0.234
6.71745e-18	0.418997	0.254	0.101	3.82962e-13	Ptpn12	31R	0.418997	0.153
6.82606e-18	0.392002	0.182	0.056	3.89154e-13	Lats1	31R	0.392002	0.126
7.10483e-18	0.750435	0.164	0.046	4.05046e-13	Raet1e	31R	0.750435	0.118
7.39873e-18	-1.09767	0.639	0.582	4.21802e-13	Dek	31R	-1.09767	0.057
7.55974e-18	0.776573	0.148	0.036	4.30981e-13	ENSMUSG00000116858	31R	0.776573	0.112
7.6189e-18	0.544023	0.214	0.075	4.34353e-13	Wdfy1	31R	0.544023	0.139
7.82215e-18	0.169314	0.319	0.144	4.45941e-13	Rasa1	31R	0.169314	0.175
8.08956e-18	0.72078	0.138	0.031	4.61186e-13	Prr14	31R	0.72078	0.107
8.11419e-18	0.203836	0.317	0.139	4.6259e-13	Krcc1	31R	0.203836	0.178
8.19106e-18	0.0444778	0.273	0.11	4.66972e-13	Crebrf	31R	0.0444778	0.163
8.50786e-18	-0.141243	0.421	0.204	4.85033e-13	Ppp1r18	31R	-0.141243	0.217
8.55414e-18	0.00695712	0.323	0.143	4.87671e-13	Chtop	31R	0.00695712	0.18
8.55649e-18	-2.67022	0.072	0.17	4.87806e-13	Chchd10	31R	-2.67022	-0.098
8.72049e-18	0.0410557	0.298	0.129	4.97155e-13	Srp68	31R	0.0410557	0.169
9.44727e-18	0.171517	0.443	0.226	5.38589e-13	Kif2a	31R	0.171517	0.217
9.62743e-18	0.167677	0.294	0.126	5.4886e-13	Ttc7	31R	0.167677	0.168
9.68392e-18	0.145838	0.265	0.108	5.5208e-13	Golga2	31R	0.145838	0.157
9.82218e-18	-1.11181	0.626	0.621	5.59963e-13	Crip1	31R	-1.11181	0.005
9.86031e-18	0.374227	0.917	0.717	5.62136e-13	Sub1	31R	0.374227	0.2
1.0041e-17	0.431867	0.208	0.073	5.72439e-13	Igtp	31R	0.431867	0.135
1.04431e-17	2.04362	0.1	0.012	5.9536e-13	Dennd3	31R	2.04362	0.088
1.049e-17	0.241115	0.375	0.184	5.98035e-13	ENSMUSG00000086324	31R	0.241115	0.191
1.06753e-17	0.799291	0.141	0.033	6.08601e-13	Dglucy	31R	0.799291	0.108
1.08509e-17	0.0435368	0.328	0.147	6.18611e-13	Cnot2	31R	0.0435368	0.181
1.10209e-17	0.471267	0.214	0.076	6.28299e-13	Cdk19	31R	0.471267	0.138
1.11382e-17	0.246998	0.285	0.121	6.34987e-13	Zc3h4	31R	0.246998	0.164
1.11702e-17	0.903924	0.152	0.04	6.36813e-13	Rpap2	31R	0.903924	0.112
1.123e-17	0.0268822	0.451	0.231	6.4022e-13	Tspan13	31R	0.0268822	0.22
1.13302e-17	0.811632	0.166	0.047	6.45932e-13	Gpkow	31R	0.811632	0.119
1.16212e-17	0.641292	0.21	0.075	6.62523e-13	Cltb	31R	0.641292	0.135
1.16698e-17	0.39952	0.215	0.077	6.65293e-13	Ap1b1	31R	0.39952	0.138
1.17307e-17	0.879852	0.145	0.035	6.68769e-13	Tmem214	31R	0.879852	0.11
1.18483e-17	0.433983	0.216	0.078	6.75472e-13	Map3k3	31R	0.433983	0.138
1.1969e-17	0.0745309	0.441	0.222	6.82355e-13	Setd5	31R	0.0745309	0.219
1.21744e-17	0.733625	0.182	0.058	6.94063e-13	Tapt1	31R	0.733625	0.124
1.29116e-17	0.61505	0.184	0.058	7.36092e-13	Ptgr3	31R	0.61505	0.126
1.30571e-17	0.146121	0.343	0.16	7.44386e-13	Gpatch8	31R	0.146121	0.183
1.33734e-17	0.0978976	0.66	0.377	7.62418e-13	Pnrc1	31R	0.0978976	0.283
1.35019e-17	0.674683	0.165	0.047	7.69742e-13	Traf6	31R	0.674683	0.118
1.35806e-17	0.0191165	0.576	0.313	7.74233e-13	Arf1	31R	0.0191165	0.263
1.42015e-17	1.56545	0.105	0.014	8.09625e-13	ENSMUSG00000080848	31R	1.56545	0.091
1.42153e-17	1.29	0.121	0.022	8.10416e-13	Stat2	31R	1.29	0.099
1.45941e-17	0.692174	0.153	0.04	8.32011e-13	Fbxl20	31R	0.692174	0.113
1.47549e-17	0.33084	0.812	0.549	8.41175e-13	Eno1	31R	0.33084	0.263
1.48752e-17	0.749412	0.167	0.048	8.48034e-13	Arl13b	31R	0.749412	0.119
1.48861e-17	0.44779	0.239	0.092	8.48655e-13	Tnks	31R	0.44779	0.147
1.55578e-17	0.139163	0.212	0.075	8.8695e-13	Sntb2	31R	0.139163	0.137
1.56945e-17	0.863505	0.127	0.026	8.94741e-13	Fancc	31R	0.863505	0.101
1.59978e-17	-0.0659609	0.397	0.188	9.12034e-13	Selenok	31R	-0.0659609	0.209
1.69275e-17	0.375338	0.235	0.091	9.65034e-13	Mocs2	31R	0.375338	0.144
1.70603e-17	0.486537	0.221	0.081	9.7261e-13	Slf2	31R	0.486537	0.14
1.77086e-17	-0.000739803	0.307	0.137	1.00957e-12	Cbfb	31R	-0.000739803	0.17
1.81387e-17	0.864001	0.165	0.048	1.03409e-12	Sppl3	31R	0.864001	0.117
1.81504e-17	1.10142	0.147	0.037	1.03475e-12	Cd101	31R	1.10142	0.11
1.82734e-17	-2.74303	0.083	0.183	1.04177e-12	Ifi27l2a	31R	-2.74303	-0.1
1.87495e-17	0.178634	0.668	0.388	1.06891e-12	Luc7l2	31R	0.178634	0.28
1.90907e-17	0.872653	0.179	0.057	1.08836e-12	Pign	31R	0.872653	0.122
1.97153e-17	0.574734	0.187	0.061	1.12397e-12	Tasp1	31R	0.574734	0.126
2.01137e-17	0.269759	0.206	0.072	1.14668e-12	Sec24c	31R	0.269759	0.134
2.03791e-17	0.183241	0.263	0.11	1.16181e-12	Xbp1	31R	0.183241	0.153
2.06075e-17	0.271637	0.568	0.324	1.17483e-12	Coro2a	31R	0.271637	0.244
2.06939e-17	1.42313	0.12	0.022	1.17976e-12	AW554918	31R	1.42313	0.098
2.10837e-17	0.654608	0.202	0.073	1.20198e-12	Pdxdc1	31R	0.654608	0.129
2.13933e-17	0.344531	0.182	0.057	1.21963e-12	Tulp4	31R	0.344531	0.125
2.24683e-17	1.03468	0.12	0.022	1.28092e-12	Ripk3	31R	1.03468	0.098
2.25842e-17	0.0702998	0.429	0.212	1.28753e-12	Ppp1cb	31R	0.0702998	0.217
2.27989e-17	-0.0563324	0.282	0.119	1.29977e-12	Cir1	31R	-0.0563324	0.163
2.30598e-17	0.292693	0.251	0.1	1.31464e-12	Ankrd13c	31R	0.292693	0.151
2.37964e-17	0.0547129	0.372	0.181	1.35663e-12	Arf4	31R	0.0547129	0.191
2.487e-17	-0.0910767	0.384	0.186	1.41784e-12	Dtx3l	31R	-0.0910767	0.198
2.59762e-17	0.288413	0.184	0.059	1.48091e-12	Ncstn	31R	0.288413	0.125
2.6366e-17	1.24525	0.118	0.021	1.50312e-12	Plekhm3	31R	1.24525	0.097
2.64803e-17	-0.167859	0.391	0.186	1.50964e-12	Serf2	31R	-0.167859	0.205
2.7133e-17	0.0357884	0.33	0.152	1.54685e-12	Por	31R	0.0357884	0.178
2.74015e-17	0.056233	0.269	0.112	1.56216e-12	Man2b1	31R	0.056233	0.157
2.82304e-17	0.463797	0.277	0.119	1.60941e-12	Braf	31R	0.463797	0.158
2.82539e-17	0.479408	0.226	0.087	1.61075e-12	Kif1c	31R	0.479408	0.139
2.97361e-17	0.250647	0.276	0.115	1.69525e-12	Stxbp5	31R	0.250647	0.161
3.0304e-17	0.0997876	0.462	0.247	1.72763e-12	Itpr1	31R	0.0997876	0.215
3.09257e-17	1.42199	0.14	0.034	1.76307e-12	Trim17	31R	1.42199	0.106
3.15885e-17	0.982109	0.121	0.024	1.80086e-12	Tmem68	31R	0.982109	0.097
3.27063e-17	0.389522	0.185	0.06	1.86459e-12	Wipf2	31R	0.389522	0.125
3.29457e-17	0.249355	0.31	0.14	1.87824e-12	Akirin1	31R	0.249355	0.17
3.30562e-17	0.53888	0.194	0.066	1.88453e-12	Uxs1	31R	0.53888	0.128
3.31784e-17	0.561092	0.166	0.049	1.8915e-12	Dcp1a	31R	0.561092	0.117
3.33438e-17	0.207974	0.233	0.09	1.90093e-12	Fam76a	31R	0.207974	0.143
3.34661e-17	0.11176	0.577	0.324	1.9079e-12	Rbbp6	31R	0.11176	0.253
3.43773e-17	0.381085	0.216	0.079	1.95985e-12	Mapk9	31R	0.381085	0.137
3.51155e-17	0.657109	0.155	0.042	2.00193e-12	Cracr2a	31R	0.657109	0.113
3.53e-17	0.123209	0.276	0.116	2.01245e-12	Brd1	31R	0.123209	0.16
3.58787e-17	-0.136929	0.257	0.103	2.04545e-12	Kif21b	31R	-0.136929	0.154
3.60328e-17	0.518559	0.158	0.044	2.05423e-12	Spred2	31R	0.518559	0.114
3.70206e-17	1.27922	0.132	0.03	2.11054e-12	Dcaf6	31R	1.27922	0.102
3.81469e-17	0.398664	0.243	0.098	2.17475e-12	Yars1	31R	0.398664	0.145
3.94314e-17	1.34492	0.107	0.016	2.24798e-12	Zfyve26	31R	1.34492	0.091
4.04218e-17	0.0357094	0.358	0.171	2.30444e-12	Ppp4r3a	31R	0.0357094	0.187
4.10897e-17	0.518164	0.205	0.074	2.34252e-12	Wdr48	31R	0.518164	0.131
4.20918e-17	0.0869653	0.441	0.228	2.39965e-12	Flii	31R	0.0869653	0.213
4.21698e-17	0.192344	0.235	0.091	2.4041e-12	Pi4ka	31R	0.192344	0.144
4.23556e-17	0.209132	0.375	0.188	2.41469e-12	Ccnd3	31R	0.209132	0.187
4.28583e-17	0.238566	0.321	0.147	2.44335e-12	Bin1	31R	0.238566	0.174
4.33387e-17	0.646935	0.174	0.053	2.47074e-12	Arfgef2	31R	0.646935	0.121
4.38721e-17	0.0466567	0.305	0.134	2.50115e-12	Stx8	31R	0.0466567	0.171
4.45416e-17	0.252697	0.279	0.121	2.53931e-12	Stat5b	31R	0.252697	0.158
4.61567e-17	0.291127	0.271	0.116	2.6314e-12	Cd5	31R	0.291127	0.155
4.62895e-17	1.52647	0.106	0.016	2.63896e-12	Isg15	31R	1.52647	0.09
4.73581e-17	-0.026364	0.491	0.26	2.69988e-12	Eml4	31R	-0.026364	0.231
4.73968e-17	1.19815	0.119	0.022	2.70209e-12	St7l	31R	1.19815	0.097
4.88758e-17	0.188896	0.279	0.12	2.78641e-12	Degs1	31R	0.188896	0.159
4.93993e-17	0.578754	0.204	0.073	2.81625e-12	Parp8	31R	0.578754	0.131
4.96838e-17	0.261925	0.255	0.105	2.83247e-12	Arid2	31R	0.261925	0.15
5.13854e-17	0.21717	0.305	0.137	2.92948e-12	Acbd3	31R	0.21717	0.168
5.1464e-17	1.38459	0.109	0.017	2.93396e-12	Sfi1	31R	1.38459	0.092
5.14988e-17	0.984073	0.132	0.03	2.93595e-12	Slc33a1	31R	0.984073	0.102
5.28801e-17	0.320582	0.162	0.047	3.01469e-12	Cerk	31R	0.320582	0.115
5.53234e-17	0.195506	0.213	0.077	3.15399e-12	Eci2	31R	0.195506	0.136
5.56356e-17	0.0512458	0.322	0.144	3.17178e-12	Pank2	31R	0.0512458	0.178
5.79311e-17	0.108129	0.441	0.223	3.30265e-12	Sec31a	31R	0.108129	0.218
5.86575e-17	0.332434	0.177	0.056	3.34406e-12	Scyl3	31R	0.332434	0.121
6.2238e-17	0.200059	0.282	0.122	3.54819e-12	Emc3	31R	0.200059	0.16
6.29458e-17	-0.0340941	0.423	0.212	3.58854e-12	Arrb2	31R	-0.0340941	0.211
6.32122e-17	0.13385	0.245	0.098	3.60373e-12	Derl1	31R	0.13385	0.147
6.37632e-17	0.776214	0.175	0.057	3.63514e-12	Eya3	31R	0.776214	0.118
6.38425e-17	0.219627	0.272	0.115	3.63966e-12	Usp4	31R	0.219627	0.157
6.4867e-17	0.602842	0.158	0.045	3.69807e-12	Peds1	31R	0.602842	0.113
6.56075e-17	0.339467	0.198	0.069	3.74028e-12	Msl2	31R	0.339467	0.129
6.63012e-17	-0.0250832	0.487	0.257	3.77983e-12	Zfp292	31R	-0.0250832	0.23
6.6549e-17	0.731946	0.132	0.03	3.79396e-12	Rnf44	31R	0.731946	0.102
6.76331e-17	0.240689	0.759	0.464	3.85576e-12	Tpm4	31R	0.240689	0.295
6.96004e-17	0.440177	0.271	0.118	3.96792e-12	Zdhhc5	31R	0.440177	0.153
6.96256e-17	0.78189	0.128	0.028	3.96936e-12	Zfp942	31R	0.78189	0.1
6.97889e-17	0.903514	0.122	0.025	3.97867e-12	Kdm4b	31R	0.903514	0.097
6.98832e-17	-1.35081	0.426	0.466	3.98404e-12	Anp32e	31R	-1.35081	-0.04
7.09339e-17	0.185476	0.255	0.106	4.04394e-12	Arl5a	31R	0.185476	0.149
7.20386e-17	0.597441	0.422	0.228	4.10692e-12	Foxp1	31R	0.597441	0.194
8.00609e-17	0.0865392	0.262	0.108	4.56427e-12	Safb2	31R	0.0865392	0.154
8.25853e-17	0.0250605	0.375	0.184	4.70819e-12	Mtf2	31R	0.0250605	0.191
8.45052e-17	0.263692	0.213	0.078	4.81764e-12	Slc35a3	31R	0.263692	0.135
8.51481e-17	0.591622	0.184	0.061	4.85429e-12	Ccm2	31R	0.591622	0.123
8.57376e-17	0.196354	0.304	0.137	4.8879e-12	Ube2d2a	31R	0.196354	0.167
8.65715e-17	1.08522	0.139	0.035	4.93544e-12	4930503L19Rik	31R	1.08522	0.104
8.69508e-17	2.01806	0.1	0.014	4.95706e-12	Cnnm4	31R	2.01806	0.086
8.70988e-17	-2.11412	0.127	0.231	4.9655e-12	Mcm5	31R	-2.11412	-0.104
8.78874e-17	1.37782	0.117	0.022	5.01046e-12	Scai	31R	1.37782	0.095
9.3764e-17	0.154254	0.264	0.111	5.34549e-12	Zfp800	31R	0.154254	0.153
9.68019e-17	-0.0991657	0.445	0.229	5.51867e-12	Arid4b	31R	-0.0991657	0.216
9.80449e-17	-0.0785738	0.321	0.146	5.58954e-12	Add3	31R	-0.0785738	0.175
9.91585e-17	0.255244	0.224	0.085	5.65302e-12	Rcbtb1	31R	0.255244	0.139
9.98921e-17	0.283416	0.952	0.924	5.69485e-12	B2m	31R	0.283416	0.028
1.01679e-16	0.0349033	0.305	0.139	5.79673e-12	Kdm3a	31R	0.0349033	0.166
1.03171e-16	0.662671	0.165	0.05	5.88176e-12	Camsap2	31R	0.662671	0.115
1.07752e-16	0.829486	0.138	0.034	6.14294e-12	Cep97	31R	0.829486	0.104
1.09889e-16	0.13182	0.321	0.149	6.26478e-12	Srek1	31R	0.13182	0.172
1.17601e-16	0.101519	0.271	0.115	6.70445e-12	Ube2z	31R	0.101519	0.156
1.20893e-16	0.00157916	0.338	0.159	6.8921e-12	Ddrgk1	31R	0.00157916	0.179
1.26234e-16	1.14313	0.126	0.028	7.19658e-12	ENSMUSG00000087066	31R	1.14313	0.098
1.26628e-16	0.120235	0.275	0.12	7.21904e-12	Map3k8	31R	0.120235	0.155
1.28099e-16	-1.76001	0.263	0.353	7.30294e-12	Mcm6	31R	-1.76001	-0.09
1.28674e-16	0.588762	0.189	0.065	7.3357e-12	Wdr82	31R	0.588762	0.124
1.30403e-16	1.05572	0.118	0.024	7.43427e-12	Pdss2	31R	1.05572	0.094
1.30455e-16	0.805734	0.127	0.028	7.43726e-12	Pikfyve	31R	0.805734	0.099
1.30972e-16	0.21268	0.349	0.168	7.46671e-12	Cep83	31R	0.21268	0.181
1.31067e-16	0.374351	0.19	0.065	7.47211e-12	Dlgap4	31R	0.374351	0.125
1.31818e-16	-0.0343996	0.35	0.166	7.51496e-12	Appl1	31R	-0.0343996	0.184
1.33545e-16	1.19282	0.156	0.046	7.61342e-12	Csf1	31R	1.19282	0.11
1.34051e-16	0.723718	0.161	0.048	7.64227e-12	Grik3	31R	0.723718	0.113
1.34142e-16	0.455645	0.183	0.061	7.64743e-12	Sec24b	31R	0.455645	0.122
1.3573e-16	0.183796	0.253	0.106	7.73794e-12	Evl	31R	0.183796	0.147
1.39267e-16	0.0603422	0.642	0.372	7.93961e-12	Ppp2r5c	31R	0.0603422	0.27
1.39278e-16	-0.0433043	0.557	0.303	7.94026e-12	Ucp2	31R	-0.0433043	0.254
1.41657e-16	0.505096	0.572	0.349	8.07588e-12	Serpinb9	31R	0.505096	0.223
1.43289e-16	0.728762	0.15	0.042	8.16893e-12	Zfp277	31R	0.728762	0.108
1.43294e-16	0.0367171	0.397	0.203	8.16922e-12	Rtn3	31R	0.0367171	0.194
1.43657e-16	0.346511	0.188	0.063	8.18989e-12	Nab2	31R	0.346511	0.125
1.47957e-16	0.504557	0.165	0.05	8.43503e-12	Rabif	31R	0.504557	0.115
1.65283e-16	1.22186	0.126	0.028	9.42279e-12	Tbc1d23	31R	1.22186	0.098
1.67452e-16	0.38334	0.185	0.062	9.54642e-12	Dcaf12	31R	0.38334	0.123
1.80789e-16	0.073289	0.226	0.087	1.03068e-11	Itpr2	31R	0.073289	0.139
1.85474e-16	0.199727	0.299	0.137	1.05738e-11	Hspa4l	31R	0.199727	0.162
1.86997e-16	0.0682626	0.279	0.122	1.06607e-11	Heca	31R	0.0682626	0.157
1.90375e-16	0.322704	0.164	0.049	1.08533e-11	Pim2	31R	0.322704	0.115
1.93389e-16	-0.00617711	0.38	0.184	1.10251e-11	Chmp5	31R	-0.00617711	0.196
1.9511e-16	1.14213	0.125	0.028	1.11232e-11	Pcsk7	31R	1.14213	0.097
1.95517e-16	0.279232	0.226	0.089	1.11464e-11	Phf2	31R	0.279232	0.137
2.04712e-16	1.20892	0.103	0.016	1.16706e-11	Dnm3	31R	1.20892	0.087
2.12873e-16	1.70767	0.102	0.015	1.21359e-11	Golph3l	31R	1.70767	0.087
2.15624e-16	0.694332	0.187	0.064	1.22927e-11	Haus8	31R	0.694332	0.123
2.18416e-16	-0.0474473	0.285	0.124	1.24519e-11	Acot9	31R	-0.0474473	0.161
2.19986e-16	0.0668664	0.549	0.307	1.25414e-11	Ube2k	31R	0.0668664	0.242
2.2012e-16	0.852299	0.108	0.018	1.2549e-11	Mospd1	31R	0.852299	0.09
2.20274e-16	0.186582	0.292	0.131	1.25578e-11	Ube2j1	31R	0.186582	0.161
2.26504e-16	0.34831	0.256	0.109	1.2913e-11	Eipr1	31R	0.34831	0.147
2.27428e-16	0.500514	0.193	0.068	1.29656e-11	Kdm4a	31R	0.500514	0.125
2.39925e-16	-0.0188483	0.401	0.2	1.36781e-11	Rsf1	31R	-0.0188483	0.201
2.40062e-16	0.0830382	0.515	0.288	1.36859e-11	4930523C07Rik	31R	0.0830382	0.227
2.48445e-16	0.666104	0.139	0.035	1.41639e-11	Ube2w	31R	0.666104	0.104
2.50881e-16	0.606627	0.193	0.068	1.43027e-11	Bicd2	31R	0.606627	0.125
2.52903e-16	1.12771	0.109	0.019	1.4418e-11	Bicral	31R	1.12771	0.09
2.55687e-16	0.0970673	0.229	0.09	1.45767e-11	Mindy2	31R	0.0970673	0.139
2.56842e-16	0.0715482	0.38	0.188	1.46426e-11	Rad54l2	31R	0.0715482	0.192
2.58908e-16	0.213597	0.233	0.093	1.47604e-11	Adcy7	31R	0.213597	0.14
2.70944e-16	0.146099	0.234	0.093	1.54465e-11	Zfx	31R	0.146099	0.141
2.81642e-16	-0.0280169	0.482	0.254	1.60564e-11	H3f3a	31R	-0.0280169	0.228
2.83952e-16	0.330036	0.164	0.049	1.61881e-11	Spopl	31R	0.330036	0.115
2.84056e-16	0.0959986	0.237	0.095	1.6194e-11	Cic	31R	0.0959986	0.142
2.84253e-16	0.216033	0.299	0.136	1.62052e-11	Pacsin2	31R	0.216033	0.163
2.86347e-16	1.28573	0.113	0.021	1.63246e-11	Dop1a	31R	1.28573	0.092
2.95126e-16	0.32332	0.207	0.077	1.68251e-11	Gsap	31R	0.32332	0.13
3.0031e-16	0.587556	0.153	0.044	1.71207e-11	Siah2	31R	0.587556	0.109
3.00345e-16	0.229293	0.259	0.11	1.71227e-11	Npepps	31R	0.229293	0.149
3.04747e-16	-0.0100438	0.274	0.12	1.73736e-11	Ppfia1	31R	-0.0100438	0.154
3.09579e-16	0.99347	0.123	0.027	1.76491e-11	Zfp384	31R	0.99347	0.096
3.11122e-16	0.0136081	0.372	0.183	1.7737e-11	Atl3	31R	0.0136081	0.189
3.12193e-16	-2.43837	0.094	0.191	1.77981e-11	Tyms	31R	-2.43837	-0.097
3.29371e-16	-0.000476055	0.429	0.219	1.87774e-11	Zfr	31R	-0.000476055	0.21
3.29835e-16	0.0424435	0.358	0.175	1.88039e-11	Ubqln1	31R	0.0424435	0.183
3.39722e-16	0.0413109	0.689	0.4	1.93676e-11	Tcf25	31R	0.0413109	0.289
3.44222e-16	0.23222	0.251	0.105	1.96241e-11	Actr1a	31R	0.23222	0.146
3.48337e-16	0.111785	0.546	0.314	1.98587e-11	Tut4	31R	0.111785	0.232
3.63882e-16	-0.0479965	0.353	0.171	2.07449e-11	Scaf8	31R	-0.0479965	0.182
3.71347e-16	0.173266	0.254	0.105	2.11705e-11	Brip1os	31R	0.173266	0.149
3.80768e-16	0.149888	0.223	0.087	2.17076e-11	Ncoa6	31R	0.149888	0.136
3.87812e-16	0.818858	0.137	0.035	2.21092e-11	Pde4dip	31R	0.818858	0.102
3.89853e-16	0.147179	0.246	0.104	2.22255e-11	Syne1	31R	0.147179	0.142
4.08223e-16	1.06842	0.135	0.034	2.32728e-11	Itprid2	31R	1.06842	0.101
4.39032e-16	1.49073	0.104	0.017	2.50292e-11	Trgc4	31R	1.49073	0.087
4.43685e-16	0.201096	0.265	0.116	2.52945e-11	Map2k1	31R	0.201096	0.149
4.55733e-16	0.000532641	0.294	0.131	2.59814e-11	Nck1	31R	0.000532641	0.163
4.56999e-16	0.201607	0.802	0.526	2.60535e-11	Rock1	31R	0.201607	0.276
4.68657e-16	-0.0116749	0.346	0.167	2.67181e-11	Fam204a	31R	-0.0116749	0.179
4.7779e-16	0.852205	0.137	0.035	2.72388e-11	Mtmr14	31R	0.852205	0.102
5.01161e-16	1.10509	0.12	0.026	2.85712e-11	ENSMUSG00000121399	31R	1.10509	0.094
5.40297e-16	1.17732	0.123	0.028	3.08023e-11	Impact	31R	1.17732	0.095
5.43709e-16	1.07635	0.234	0.101	3.09968e-11	Prim2	31R	1.07635	0.133
5.45434e-16	0.17508	0.14	0.036	3.10952e-11	Nipal3	31R	0.17508	0.104
5.50913e-16	2.19546	0.103	0.017	3.14076e-11	Pros1	31R	2.19546	0.086
5.62797e-16	0.986185	0.153	0.045	3.20851e-11	Usp12	31R	0.986185	0.108
5.65448e-16	0.276276	0.209	0.078	3.22362e-11	Pik3c3	31R	0.276276	0.131
5.68997e-16	0.12106	0.344	0.169	3.24385e-11	Zmynd11	31R	0.12106	0.175
5.749e-16	0.563082	0.146	0.041	3.27751e-11	Fbrsl1	31R	0.563082	0.105
5.84741e-16	0.399008	0.188	0.066	3.33361e-11	Tbcel	31R	0.399008	0.122
5.89631e-16	0.105931	0.283	0.125	3.36149e-11	Commd8	31R	0.105931	0.158
6.00494e-16	0.1591	0.224	0.089	3.42341e-11	Arfip1	31R	0.1591	0.135
6.14547e-16	-0.011337	0.367	0.181	3.50353e-11	Arid1a	31R	-0.011337	0.186
6.31062e-16	0.838343	0.137	0.036	3.59769e-11	Pym1	31R	0.838343	0.101
6.32279e-16	1.57094	0.116	0.025	3.60462e-11	Dars2	31R	1.57094	0.091
6.34925e-16	0.477712	0.201	0.075	3.61971e-11	ENSMUSG00000110631	31R	0.477712	0.126
6.67366e-16	0.242821	0.262	0.114	3.80466e-11	Klc1	31R	0.242821	0.148
6.74993e-16	0.214012	0.21	0.079	3.84813e-11	Nfe2l2	31R	0.214012	0.131
6.79542e-16	0.124229	0.229	0.09	3.87407e-11	Lin7c	31R	0.124229	0.139
6.84874e-16	0.0371004	0.546	0.301	3.90446e-11	Wapl	31R	0.0371004	0.245
6.89127e-16	0.335414	0.18	0.061	3.92871e-11	Sh3gl1	31R	0.335414	0.119
6.92574e-16	0.123338	0.3	0.139	3.94837e-11	Cwc22	31R	0.123338	0.161
7.02846e-16	0.0620464	0.317	0.147	4.00693e-11	Tox4	31R	0.0620464	0.17
7.08706e-16	0.0456475	0.277	0.123	4.04033e-11	Txndc9	31R	0.0456475	0.154
7.11517e-16	0.295964	0.186	0.065	4.05636e-11	Reps1	31R	0.295964	0.121
7.20759e-16	0.835209	0.16	0.05	4.10905e-11	Tollip	31R	0.835209	0.11
7.65693e-16	0.155774	0.184	0.062	4.36522e-11	Gba1	31R	0.155774	0.122
7.66393e-16	0.408088	0.495	0.293	4.36921e-11	Rora	31R	0.408088	0.202
7.74989e-16	0.117869	0.243	0.1	4.41821e-11	Golt1b	31R	0.117869	0.143
7.89699e-16	-1.32196	0.515	0.504	4.50207e-11	Cox7a2	31R	-1.32196	0.011
7.90368e-16	0.791799	0.121	0.027	4.50589e-11	Dlg4	31R	0.791799	0.094
8.23478e-16	1.75399	0.1	0.016	4.69465e-11	Sytl1	31R	1.75399	0.084
8.25973e-16	1.57712	0.103	0.017	4.70887e-11	Rab5b	31R	1.57712	0.086
8.37451e-16	0.855314	0.163	0.052	4.77431e-11	Wdr37	31R	0.855314	0.111
8.42885e-16	0.100491	0.403	0.21	4.80529e-11	Nrip1	31R	0.100491	0.193
8.47373e-16	0.234522	0.185	0.064	4.83087e-11	Slc66a3	31R	0.234522	0.121
8.49137e-16	0.0222359	0.423	0.223	4.84093e-11	Gtf2f1	31R	0.0222359	0.2
8.50752e-16	0.458746	0.158	0.048	4.85014e-11	Cog4	31R	0.458746	0.11
8.58543e-16	0.284246	0.184	0.064	4.89456e-11	Atxn7l3	31R	0.284246	0.12
8.82192e-16	0.224241	0.173	0.057	5.02938e-11	Rela	31R	0.224241	0.116
8.91832e-16	0.367474	0.171	0.056	5.08434e-11	Phkb	31R	0.367474	0.115
9.595e-16	-2.5032	0.075	0.166	5.47011e-11	Hmgb3	31R	-2.5032	-0.091
9.73964e-16	0.493311	0.199	0.075	5.55257e-11	Abcb9	31R	0.493311	0.124
9.74185e-16	0.0951463	0.384	0.192	5.55383e-11	Nsmce2	31R	0.0951463	0.192
9.9721e-16	0.356989	0.197	0.073	5.68509e-11	Zfp646	31R	0.356989	0.124
9.98083e-16	0.0191004	0.282	0.126	5.69007e-11	Usp8	31R	0.0191004	0.156
1.00235e-15	0.079495	0.288	0.13	5.71441e-11	Specc1l	31R	0.079495	0.158
1.00473e-15	-1.14276	0.585	0.544	5.72798e-11	Cox6a1	31R	-1.14276	0.041
1.00624e-15	-0.0073078	0.345	0.167	5.73659e-11	Virma	31R	-0.0073078	0.178
1.01799e-15	0.0186388	0.279	0.123	5.80354e-11	Tsc22d3	31R	0.0186388	0.156
1.04194e-15	0.746337	0.123	0.028	5.94012e-11	Fbxo9	31R	0.746337	0.095
1.06213e-15	0.118857	0.445	0.235	6.05519e-11	Fkbp5	31R	0.118857	0.21
1.0777e-15	-1.3786	0.499	0.513	6.14399e-11	Mndal	31R	-1.3786	-0.014
1.08593e-15	0.723108	0.147	0.042	6.19087e-11	Zfp382	31R	0.723108	0.105
1.11298e-15	0.0765954	0.302	0.14	6.3451e-11	Togaram1	31R	0.0765954	0.162
1.11999e-15	0.471835	0.149	0.043	6.38504e-11	Rbm18	31R	0.471835	0.106
1.12343e-15	0.829272	0.143	0.04	6.40466e-11	Clybl	31R	0.829272	0.103
1.1392e-15	0.244452	0.448	0.252	6.49455e-11	Cd226	31R	0.244452	0.196
1.20036e-15	-0.00449513	0.402	0.207	6.84324e-11	Atxn2l	31R	-0.00449513	0.195
1.20712e-15	1.5105	0.104	0.018	6.88181e-11	Unkl	31R	1.5105	0.086
1.2138e-15	-0.0969771	0.472	0.249	6.91988e-11	Map3k1	31R	-0.0969771	0.223
1.23176e-15	0.0502168	0.305	0.142	7.02228e-11	Vapb	31R	0.0502168	0.163
1.23425e-15	0.442064	0.159	0.049	7.03644e-11	Clcn4	31R	0.442064	0.11
1.24614e-15	0.67751	0.116	0.025	7.10423e-11	Slc35b3	31R	0.67751	0.091
1.29297e-15	0.56327	0.178	0.061	7.37121e-11	Smpdl3b	31R	0.56327	0.117
1.30063e-15	1.06714	0.136	0.036	7.41487e-11	Hspa1b	31R	1.06714	0.1
1.35271e-15	0.459972	0.176	0.06	7.71177e-11	Sike1	31R	0.459972	0.116
1.37885e-15	0.0337686	0.271	0.12	7.86083e-11	Sel1l	31R	0.0337686	0.151
1.43678e-15	-0.186238	0.431	0.222	8.19109e-11	Tbl1xr1	31R	-0.186238	0.209
1.44715e-15	0.158195	0.17	0.054	8.25018e-11	Smurf2	31R	0.158195	0.116
1.47289e-15	0.755159	0.141	0.038	8.39697e-11	Tm2d2	31R	0.755159	0.103
1.49877e-15	0.485706	0.167	0.056	8.54451e-11	Midn	31R	0.485706	0.111
1.50854e-15	0.4556	0.168	0.056	8.60019e-11	Atp6ap2	31R	0.4556	0.112
1.51566e-15	0.369002	0.259	0.112	8.64075e-11	Pla2g12a	31R	0.369002	0.147
1.60692e-15	-0.117016	0.384	0.192	9.16106e-11	Rinl	31R	-0.117016	0.192
1.63894e-15	0.534455	0.115	0.024	9.34361e-11	Rab37	31R	0.534455	0.091
1.65805e-15	-0.0363629	0.318	0.15	9.45254e-11	Aggf1	31R	-0.0363629	0.168
1.78923e-15	0.446165	0.186	0.067	1.02004e-10	Adar	31R	0.446165	0.119
1.79073e-15	0.23933	0.23	0.094	1.0209e-10	Atp6v0b	31R	0.23933	0.136
1.84288e-15	0.282198	0.248	0.106	1.05062e-10	Appbp2	31R	0.282198	0.142
1.97452e-15	0.577104	0.163	0.052	1.12567e-10	Ric1	31R	0.577104	0.111
2.02225e-15	-1.76465	0.255	0.339	1.15288e-10	Hmgn5	31R	-1.76465	-0.084
2.02379e-15	0.352975	0.178	0.062	1.15376e-10	Prpf39	31R	0.352975	0.116
2.02742e-15	0.00688162	0.577	0.324	1.15583e-10	Ankrd17	31R	0.00688162	0.253
2.05891e-15	0.132048	0.253	0.11	1.17379e-10	Cstf3	31R	0.132048	0.143
2.07975e-15	0.35071	0.209	0.082	1.18567e-10	Nisch	31R	0.35071	0.127
2.15073e-15	0.194746	0.721	0.453	1.22613e-10	Rhoa	31R	0.194746	0.268
2.22515e-15	1.19785	0.124	0.03	1.26856e-10	Ranbp10	31R	1.19785	0.094
2.25047e-15	0.428519	0.167	0.056	1.28299e-10	Zup1	31R	0.428519	0.111
2.30843e-15	0.588911	0.142	0.041	1.31604e-10	Gdi1	31R	0.588911	0.101
2.39969e-15	0.0484431	0.229	0.094	1.36806e-10	Otud7b	31R	0.0484431	0.135
2.4041e-15	0.389793	0.172	0.058	1.37058e-10	Slc25a20	31R	0.389793	0.114
2.44399e-15	0.54889	0.215	0.087	1.39332e-10	Tbcd	31R	0.54889	0.128
2.46845e-15	0.418758	0.202	0.078	1.40726e-10	Smarcad1	31R	0.418758	0.124
2.52102e-15	0.806624	0.138	0.038	1.43723e-10	Pgs1	31R	0.806624	0.1
2.56746e-15	0.142298	0.226	0.092	1.46371e-10	Swt1	31R	0.142298	0.134
2.73335e-15	1.09015	0.101	0.017	1.55828e-10	Selenon	31R	1.09015	0.084
2.79188e-15	0.411968	0.182	0.065	1.59165e-10	Tmem245	31R	0.411968	0.117
2.83343e-15	0.679025	0.126	0.031	1.61534e-10	Cln5	31R	0.679025	0.095
2.87254e-15	0.383603	0.196	0.074	1.63763e-10	Cdkn2d	31R	0.383603	0.122
2.95656e-15	0.409296	0.144	0.042	1.68553e-10	Frs2	31R	0.409296	0.102
2.98277e-15	-0.00232747	0.449	0.239	1.70048e-10	Add1	31R	-0.00232747	0.21
3.02124e-15	0.92227	0.1	0.017	1.72241e-10	Afg1l	31R	0.92227	0.083
3.03358e-15	0.276062	0.245	0.106	1.72944e-10	Ube4b	31R	0.276062	0.139
3.11157e-15	0.765493	0.163	0.053	1.7739e-10	Igf2bp3	31R	0.765493	0.11
3.13758e-15	0.106647	0.302	0.141	1.78874e-10	ENSMUSG00000120144	31R	0.106647	0.161
3.17151e-15	0.147269	0.467	0.255	1.80808e-10	Higd1a	31R	0.147269	0.212
3.17563e-15	0.555764	0.132	0.034	1.81043e-10	Trim14	31R	0.555764	0.098
3.39904e-15	0.52081	0.173	0.06	1.9378e-10	Cry1	31R	0.52081	0.113
3.42651e-15	0.165942	0.766	0.501	1.95345e-10	S100a11	31R	0.165942	0.265
3.48498e-15	0.500243	0.153	0.047	1.98679e-10	Dcaf10	31R	0.500243	0.106
3.52804e-15	-0.0412813	0.408	0.207	2.01133e-10	Glipr1	31R	-0.0412813	0.201
3.69987e-15	0.121321	0.187	0.067	2.1093e-10	Ctps2	31R	0.121321	0.12
3.70549e-15	0.105752	0.202	0.078	2.1125e-10	Hycc1	31R	0.105752	0.124
3.83936e-15	0.00963856	0.279	0.127	2.18882e-10	Adam17	31R	0.00963856	0.152
4.09894e-15	0.805284	0.141	0.041	2.33681e-10	Acoxl	31R	0.805284	0.1
4.10682e-15	1.35489	0.102	0.018	2.3413e-10	Irgm1	31R	1.35489	0.084
4.12043e-15	0.283645	0.221	0.091	2.34906e-10	Kdm3b	31R	0.283645	0.13
4.12979e-15	0.797858	0.155	0.049	2.35439e-10	Bin3	31R	0.797858	0.106
4.22791e-15	0.0507068	0.302	0.142	2.41033e-10	Fam168b	31R	0.0507068	0.16
4.26343e-15	0.777513	0.131	0.034	2.43058e-10	Snapc3	31R	0.777513	0.097
4.28626e-15	0.178229	0.221	0.091	2.4436e-10	ENSMUSG00000108289	31R	0.178229	0.13
4.41694e-15	0.31402	0.157	0.049	2.5181e-10	Fam110a	31R	0.31402	0.108
4.53628e-15	0.465517	0.148	0.045	2.58613e-10	Rnf145	31R	0.465517	0.103
4.66892e-15	0.0584029	0.188	0.067	2.66175e-10	Vps37a	31R	0.0584029	0.121
4.71655e-15	0.6199	0.282	0.136	2.68891e-10	Phlpp1	31R	0.6199	0.146
4.76046e-15	0.225928	0.227	0.094	2.71394e-10	Sc5d	31R	0.225928	0.133
4.92284e-15	0.557471	0.121	0.029	2.80651e-10	Prnp	31R	0.557471	0.092
5.04643e-15	-0.0147684	0.544	0.303	2.87697e-10	Glg1	31R	-0.0147684	0.241
5.11943e-15	0.56643	0.142	0.041	2.91859e-10	Med4	31R	0.56643	0.101
5.14443e-15	-0.0969093	0.387	0.198	2.93284e-10	Wdr33	31R	-0.0969093	0.189
5.36869e-15	0.106198	0.2	0.077	3.06069e-10	Sirt1	31R	0.106198	0.123
5.43492e-15	0.199229	0.269	0.124	3.09845e-10	Chuk	31R	0.199229	0.145
5.54608e-15	0.632926	0.129	0.033	3.16182e-10	Mafk	31R	0.632926	0.096
5.64396e-15	0.95467	0.109	0.022	3.21762e-10	Plekhm1	31R	0.95467	0.087
5.73598e-15	0.153783	0.273	0.126	3.27008e-10	Ylpm1	31R	0.153783	0.147
5.7771e-15	1.00977	0.133	0.036	3.29352e-10	Klf2	31R	1.00977	0.097
5.82145e-15	0.836222	0.15	0.047	3.31881e-10	Slc25a51	31R	0.836222	0.103
5.83804e-15	0.50733	0.132	0.035	3.32827e-10	Amz2	31R	0.50733	0.097
5.88188e-15	0.795655	0.156	0.05	3.35326e-10	Nrbf2	31R	0.795655	0.106
5.89455e-15	0.901132	0.155	0.05	3.36049e-10	Edrf1	31R	0.901132	0.105
5.96654e-15	0.529406	0.153	0.048	3.40152e-10	Zfp869	31R	0.529406	0.105
6.06042e-15	0.489088	0.17	0.059	3.45504e-10	Casp4	31R	0.489088	0.111
6.21572e-15	0.43934	0.147	0.044	3.54358e-10	Irf9	31R	0.43934	0.103
6.3814e-15	0.462349	0.162	0.053	3.63804e-10	Galk2	31R	0.462349	0.109
6.45096e-15	0.0577691	0.313	0.15	3.67769e-10	Selenof	31R	0.0577691	0.163
6.49928e-15	0.435513	0.216	0.088	3.70524e-10	Abcb7	31R	0.435513	0.128
6.64506e-15	0.887126	0.119	0.028	3.78835e-10	Plagl2	31R	0.887126	0.091
6.71913e-15	-0.0153967	0.345	0.172	3.83057e-10	Dpp8	31R	-0.0153967	0.173
7.02922e-15	0.391002	0.155	0.049	4.00736e-10	Snrk	31R	0.391002	0.106
7.16589e-15	0.240025	0.245	0.107	4.08527e-10	Ykt6	31R	0.240025	0.138
7.20619e-15	0.0744078	0.216	0.087	4.10825e-10	Trappc10	31R	0.0744078	0.129
7.22048e-15	0.511927	0.17	0.059	4.11639e-10	Ppp2cb	31R	0.511927	0.111
7.3145e-15	0.0243902	0.413	0.215	4.16999e-10	Usp16	31R	0.0243902	0.198
7.32888e-15	-0.115457	0.212	0.084	4.17819e-10	Ripk2	31R	-0.115457	0.128
7.5128e-15	0.38498	0.172	0.06	4.28305e-10	Inpp1	31R	0.38498	0.112
7.71507e-15	0.798034	0.119	0.028	4.39836e-10	Fbxo42	31R	0.798034	0.091
7.81916e-15	0.278299	0.222	0.092	4.4577e-10	Gnptg	31R	0.278299	0.13
7.95134e-15	0.584977	0.144	0.043	4.53306e-10	Vipas39	31R	0.584977	0.101
7.99333e-15	-0.259044	0.302	0.139	4.557e-10	Zfc3h1	31R	-0.259044	0.163
8.01423e-15	0.46682	0.156	0.05	4.56891e-10	Bet1l	31R	0.46682	0.106
8.41049e-15	0.824419	0.123	0.031	4.79482e-10	Heatr5a	31R	0.824419	0.092
8.52739e-15	0.1973	0.167	0.056	4.86147e-10	Foxj3	31R	0.1973	0.111
8.54452e-15	0.177698	0.178	0.063	4.87123e-10	Vrk3	31R	0.177698	0.115
8.80757e-15	0.316836	0.161	0.053	5.02119e-10	Gpatch2l	31R	0.316836	0.108
8.90108e-15	0.665467	0.106	0.021	5.0745e-10	Tmem87b	31R	0.665467	0.085
9.02656e-15	0.809752	0.11	0.024	5.14604e-10	Fbxw4	31R	0.809752	0.086
9.09115e-15	-0.10951	0.329	0.159	5.18286e-10	Orai1	31R	-0.10951	0.17
9.12484e-15	0.512395	0.157	0.051	5.20207e-10	Mau2	31R	0.512395	0.106
9.17876e-15	0.290032	0.191	0.073	5.23281e-10	E2f3	31R	0.290032	0.118
9.58027e-15	0.64971	0.147	0.045	5.46171e-10	Tagap	31R	0.64971	0.102
9.71381e-15	0.301733	0.165	0.056	5.53784e-10	Atg4a	31R	0.301733	0.109
9.72068e-15	-0.0303078	0.369	0.186	5.54176e-10	Scp2	31R	-0.0303078	0.183
9.82647e-15	0.332279	0.148	0.045	5.60207e-10	Rab19	31R	0.332279	0.103
9.83763e-15	0.203759	0.306	0.151	5.60843e-10	Iars1	31R	0.203759	0.155
1.00255e-14	0.102651	0.241	0.104	5.71556e-10	Pfkl	31R	0.102651	0.137
1.03352e-14	0.141135	0.289	0.137	5.89212e-10	Fbxw2	31R	0.141135	0.152
1.05679e-14	0.471828	0.151	0.047	6.02474e-10	Pcmtd2	31R	0.471828	0.104
1.07969e-14	-0.124328	0.486	0.265	6.15531e-10	Rsbn1l	31R	-0.124328	0.221
1.07984e-14	1.08994	0.124	0.032	6.15615e-10	Gpatch2	31R	1.08994	0.092
1.08948e-14	0.435135	0.176	0.063	6.2111e-10	Cetn4	31R	0.435135	0.113
1.13798e-14	0.279079	0.191	0.072	6.48761e-10	Mtss1	31R	0.279079	0.119
1.1519e-14	-0.0429877	0.376	0.196	6.56696e-10	Bcl2	31R	-0.0429877	0.18
1.15663e-14	-0.0404865	0.462	0.251	6.59397e-10	Arfgef1	31R	-0.0404865	0.211
1.16326e-14	-0.0176869	0.314	0.152	6.63172e-10	Mff	31R	-0.0176869	0.162
1.16964e-14	-0.0496347	0.299	0.142	6.66813e-10	Cebpg	31R	-0.0496347	0.157
1.18171e-14	0.456827	0.168	0.058	6.73691e-10	Chst12	31R	0.456827	0.11
1.20582e-14	0.427855	0.233	0.101	6.87438e-10	Cnot7	31R	0.427855	0.132
1.21294e-14	-0.0870755	0.529	0.293	6.915e-10	Ap3b1	31R	-0.0870755	0.236
1.23551e-14	0.392724	0.172	0.061	7.04366e-10	Cramp1	31R	0.392724	0.111
1.23718e-14	0.453327	0.156	0.05	7.05315e-10	Ark2n	31R	0.453327	0.106
1.2512e-14	-1.3643	0.441	0.457	7.13307e-10	Smarcc1	31R	-1.3643	-0.016
1.27862e-14	0.164493	0.326	0.162	7.2894e-10	Cbx4	31R	0.164493	0.164
1.28188e-14	0.329675	0.181	0.066	7.308e-10	Ccndbp1	31R	0.329675	0.115
1.28797e-14	-0.0279507	0.28	0.128	7.34272e-10	Gmfb	31R	-0.0279507	0.152
1.3245e-14	1.08931	0.113	0.026	7.55096e-10	Aldh3a2	31R	1.08931	0.087
1.33583e-14	1.02502	0.105	0.021	7.61555e-10	Plk3	31R	1.02502	0.084
1.33687e-14	1.07931	0.109	0.024	7.62148e-10	Tgfbr1	31R	1.07931	0.085
1.3374e-14	1.2265	0.115	0.027	7.62453e-10	St3gal3	31R	1.2265	0.088
1.34305e-14	1.53191	0.108	0.024	7.65672e-10	Lrp8	31R	1.53191	0.084
1.37411e-14	0.403144	0.159	0.052	7.83377e-10	Fut8	31R	0.403144	0.107
1.41156e-14	0.499066	0.176	0.063	8.04728e-10	Lipa	31R	0.499066	0.113
1.45249e-14	0.0600261	0.333	0.167	8.28063e-10	Zdhhc3	31R	0.0600261	0.166
1.45916e-14	-0.0712613	0.393	0.203	8.31868e-10	Dnm1l	31R	-0.0712613	0.19
1.46603e-14	1.27206	0.103	0.02	8.35782e-10	Nucb2	31R	1.27206	0.083
1.48781e-14	0.846414	0.105	0.021	8.48199e-10	Sesn2	31R	0.846414	0.084
1.50888e-14	0.221476	0.213	0.087	8.60213e-10	Atp8b2	31R	0.221476	0.126
1.53243e-14	0.36592	0.277	0.129	8.73638e-10	Lrrc59	31R	0.36592	0.148
1.56147e-14	0.0667267	0.213	0.085	8.90195e-10	ENSMUSG00000115261	31R	0.0667267	0.128
1.60203e-14	0.0953047	0.21	0.083	9.13318e-10	Smad4	31R	0.0953047	0.127
1.64957e-14	0.0718974	0.287	0.137	9.40418e-10	Ciapin1	31R	0.0718974	0.15
1.6631e-14	0.541464	0.113	0.026	9.48133e-10	1600014C10Rik	31R	0.541464	0.087
1.74041e-14	0.282668	0.181	0.067	9.92207e-10	Dync2h1	31R	0.282668	0.114
1.75332e-14	0.239018	0.186	0.068	9.9957e-10	Rnf13	31R	0.239018	0.118
1.75768e-14	0.198475	0.226	0.096	1.00205e-09	Orc4	31R	0.198475	0.13
1.76395e-14	-1.64163	0.332	0.388	1.00563e-09	Snrpd2	31R	-1.64163	-0.056
1.78749e-14	-1.475	0.178	0.282	1.01905e-09	Ikzf2	31R	-1.475	-0.104
1.80887e-14	0.306055	0.198	0.077	1.03123e-09	Cdc37l1	31R	0.306055	0.121
1.8234e-14	1.07132	0.14	0.043	1.03952e-09	Selenoi	31R	1.07132	0.097
1.85002e-14	0.496786	0.134	0.037	1.05469e-09	Hexa	31R	0.496786	0.097
1.88745e-14	-0.0697278	0.252	0.112	1.07603e-09	Vcpip1	31R	-0.0697278	0.14
1.94323e-14	-0.109517	0.324	0.159	1.10784e-09	Elk4	31R	-0.109517	0.165
1.95559e-14	0.659576	0.108	0.024	1.11488e-09	Chka	31R	0.659576	0.084
2.00871e-14	0.950431	0.137	0.041	1.14516e-09	Mfn1	31R	0.950431	0.096
2.01514e-14	0.342858	0.215	0.089	1.14883e-09	Lrif1	31R	0.342858	0.126
2.04015e-14	-1.68925	0.358	0.402	1.16309e-09	Nudc	31R	-1.68925	-0.044
2.05023e-14	0.636682	0.139	0.042	1.16883e-09	Pmm2	31R	0.636682	0.097
2.07142e-14	0.0394704	0.228	0.097	1.18091e-09	Sec22b	31R	0.0394704	0.131
2.08685e-14	0.144455	0.324	0.16	1.18971e-09	Pcnt	31R	0.144455	0.164
2.09935e-14	0.12405	0.238	0.103	1.19684e-09	Mob3a	31R	0.12405	0.135
2.09937e-14	0.697189	0.125	0.033	1.19685e-09	Zfp51	31R	0.697189	0.092
2.11368e-14	0.325821	0.176	0.064	1.20501e-09	Kif3b	31R	0.325821	0.112
2.11858e-14	0.49901	0.134	0.038	1.2078e-09	Arhgap1	31R	0.49901	0.096
2.14898e-14	1.43092	0.105	0.022	1.22513e-09	Wars2	31R	1.43092	0.083
2.17572e-14	0.163279	0.288	0.139	1.24038e-09	Srgap2	31R	0.163279	0.149
2.17653e-14	0.127072	0.261	0.12	1.24084e-09	Med12	31R	0.127072	0.141
2.1828e-14	-2.63642	0.066	0.15	1.24442e-09	Cdca7	31R	-2.63642	-0.084
2.19425e-14	0.0135313	0.493	0.28	1.25094e-09	Stag1	31R	0.0135313	0.213
2.19753e-14	0.262099	0.173	0.062	1.25281e-09	Ppfibp1	31R	0.262099	0.111
2.31306e-14	0.460443	0.187	0.072	1.31867e-09	Mtmr9	31R	0.460443	0.115
2.39179e-14	0.221138	0.241	0.107	1.36356e-09	Uba6	31R	0.221138	0.134
2.42541e-14	0.115888	0.239	0.105	1.38273e-09	Zrsr2	31R	0.115888	0.134
2.43078e-14	0.527907	0.127	0.034	1.38579e-09	Tmem167b	31R	0.527907	0.093
2.49715e-14	0.230597	0.263	0.122	1.42363e-09	Mgat2	31R	0.230597	0.141
2.55578e-14	0.260263	0.175	0.063	1.45705e-09	Wasl	31R	0.260263	0.112
2.584e-14	0.798988	0.148	0.048	1.47314e-09	Aig1	31R	0.798988	0.1
2.59549e-14	0.0540297	0.276	0.128	1.47969e-09	Oxsr1	31R	0.0540297	0.148
2.60375e-14	-0.124873	0.272	0.125	1.4844e-09	Cpne3	31R	-0.124873	0.147
2.65335e-14	0.247463	0.193	0.075	1.51268e-09	Grina	31R	0.247463	0.118
2.71395e-14	0.136854	0.209	0.084	1.54722e-09	Bfar	31R	0.136854	0.125
2.85544e-14	0.48378	0.156	0.052	1.62789e-09	Stambpl1	31R	0.48378	0.104
2.87968e-14	0.439472	0.204	0.082	1.64171e-09	Cers6	31R	0.439472	0.122
2.98614e-14	1.46758	0.151	0.051	1.7024e-09	Hbegf	31R	1.46758	0.1
3.09766e-14	0.283641	0.186	0.071	1.76598e-09	Ppp1r12c	31R	0.283641	0.115
3.17924e-14	0.00737264	0.232	0.099	1.81249e-09	Syt11	31R	0.00737264	0.133
3.19004e-14	0.469087	0.163	0.057	1.81864e-09	Pphln1	31R	0.469087	0.106
3.31278e-14	0.500679	0.15	0.048	1.88862e-09	Tex264	31R	0.500679	0.102
3.34078e-14	1.11103	0.119	0.03	1.90458e-09	Focad	31R	1.11103	0.089
3.35744e-14	0.069337	0.295	0.143	1.91408e-09	Arf3	31R	0.069337	0.152
3.37103e-14	0.462198	0.131	0.036	1.92183e-09	Zfp426	31R	0.462198	0.095
3.44422e-14	-0.0433652	0.442	0.237	1.96355e-09	Fxr1	31R	-0.0433652	0.205
3.52647e-14	0.0813136	0.225	0.095	2.01044e-09	Cds2	31R	0.0813136	0.13
3.55518e-14	0.638178	0.125	0.034	2.02681e-09	Acadsb	31R	0.638178	0.091
3.57571e-14	-1.93825	0.22	0.302	2.03851e-09	Nhp2	31R	-1.93825	-0.082
3.60288e-14	-0.0676755	0.383	0.199	2.054e-09	Tnpo1	31R	-0.0676755	0.184
3.60765e-14	1.11396	0.113	0.027	2.05672e-09	Retreg2	31R	1.11396	0.086
3.62828e-14	-0.0989476	0.373	0.191	2.06848e-09	Dnajc7	31R	-0.0989476	0.182
3.66266e-14	-0.0394792	0.497	0.272	2.08809e-09	Tmed9	31R	-0.0394792	0.225
3.77638e-14	0.0507847	0.599	0.347	2.15291e-09	Purb	31R	0.0507847	0.252
3.88825e-14	-0.00973537	0.222	0.093	2.21669e-09	Arl2bp	31R	-0.00973537	0.129
3.92566e-14	0.410775	0.166	0.059	2.23802e-09	Rnf11	31R	0.410775	0.107
3.99315e-14	0.654613	0.136	0.041	2.27649e-09	Hgs	31R	0.654613	0.095
3.99465e-14	0.224967	0.177	0.065	2.27735e-09	Osbp	31R	0.224967	0.112
4.0108e-14	0.0993292	0.209	0.085	2.28655e-09	Lrrfip2	31R	0.0993292	0.124
4.09264e-14	-0.208543	0.412	0.216	2.33321e-09	Pkn2	31R	-0.208543	0.196
4.10678e-14	0.293178	0.214	0.09	2.34127e-09	Sbf1	31R	0.293178	0.124
4.14384e-14	-0.243445	0.206	0.081	2.3624e-09	Mgst2	31R	-0.243445	0.125
4.16374e-14	0.116346	0.332	0.167	2.37375e-09	Fam117b	31R	0.116346	0.165
4.20024e-14	0.685023	0.12	0.031	2.39456e-09	Trappc12	31R	0.685023	0.089
4.2535e-14	0.174824	0.22	0.093	2.42492e-09	Anxa7	31R	0.174824	0.127
4.36197e-14	-0.0135231	0.586	0.331	2.48676e-09	Rab10	31R	-0.0135231	0.255
4.45257e-14	-0.0138137	0.327	0.161	2.53841e-09	Cpsf6	31R	-0.0138137	0.166
4.46418e-14	0.128386	0.183	0.068	2.54503e-09	Tbc1d2b	31R	0.128386	0.115
4.50897e-14	0.263205	0.183	0.069	2.57056e-09	Nploc4	31R	0.263205	0.114
4.73771e-14	-0.0192667	0.577	0.331	2.70097e-09	Ubxn4	31R	-0.0192667	0.246
4.77322e-14	0.378378	0.136	0.041	2.72121e-09	Unc45a	31R	0.378378	0.095
4.78825e-14	1.02875	0.11	0.026	2.72978e-09	Rcan3	31R	1.02875	0.084
4.81445e-14	-0.141669	0.458	0.25	2.74472e-09	Dynlrb1	31R	-0.141669	0.208
4.82696e-14	0.0968459	0.197	0.078	2.75185e-09	Bloc1s6	31R	0.0968459	0.119
4.82832e-14	0.420103	0.151	0.049	2.75263e-09	Stx5a	31R	0.420103	0.102
4.8726e-14	0.728658	0.152	0.051	2.77787e-09	Eif4ebp1	31R	0.728658	0.101
4.98234e-14	0.514382	0.149	0.048	2.84043e-09	Lmbrd2	31R	0.514382	0.101
5.01937e-14	0.291835	0.833	0.59	2.86154e-09	Fam107b	31R	0.291835	0.243
5.15651e-14	-1.48278	0.229	0.318	2.93973e-09	Rrm1	31R	-1.48278	-0.089
5.15803e-14	-0.999768	0.65	0.568	2.94059e-09	Atp5f1a	31R	-0.999768	0.082
5.22839e-14	-0.0554908	0.263	0.121	2.9807e-09	Ass1	31R	-0.0554908	0.142
5.24344e-14	0.354604	0.219	0.095	2.98928e-09	Smg5	31R	0.354604	0.124
5.24603e-14	-0.077965	0.403	0.212	2.99076e-09	Cbl	31R	-0.077965	0.191
5.28144e-14	-2.03317	0.181	0.268	3.01095e-09	C1qbp	31R	-2.03317	-0.087
5.35681e-14	-0.0908912	0.259	0.118	3.05392e-09	Psme3ip1	31R	-0.0908912	0.141
5.36461e-14	0.0166344	0.703	0.42	3.05836e-09	Lrrfip1	31R	0.0166344	0.283
5.46586e-14	-2.45102	0.073	0.157	3.11609e-09	Flnb	31R	-2.45102	-0.084
5.55026e-14	0.422573	0.172	0.063	3.1642e-09	Rragc	31R	0.422573	0.109
5.75626e-14	-1.84252	0.278	0.348	3.28164e-09	Nolc1	31R	-1.84252	-0.07
5.7656e-14	0.280292	0.15	0.048	3.28697e-09	Pdlim5	31R	0.280292	0.102
5.9687e-14	-0.00585732	0.516	0.296	3.40276e-09	Arcn1	31R	-0.00585732	0.22
6.00026e-14	0.993314	0.114	0.028	3.42075e-09	1700123O20Rik	31R	0.993314	0.086
6.092e-14	0.186099	0.172	0.063	3.47305e-09	Rnf146	31R	0.186099	0.109
6.54204e-14	1.13776	0.107	0.025	3.72962e-09	Mcm9	31R	1.13776	0.082
6.58818e-14	0.585183	0.152	0.051	3.75592e-09	Zfp740	31R	0.585183	0.101
6.64923e-14	1.32024	0.113	0.028	3.79072e-09	Fos	31R	1.32024	0.085
6.6774e-14	-0.691782	0.795	0.658	3.80679e-09	Eif3a	31R	-0.691782	0.137
6.73712e-14	0.66958	0.106	0.024	3.84083e-09	Urgcp	31R	0.66958	0.082
6.92308e-14	-0.0724454	0.434	0.236	3.94685e-09	Rps6ka1	31R	-0.0724454	0.198
7.08304e-14	-0.282296	0.244	0.107	4.03804e-09	Unc13d	31R	-0.282296	0.137
7.21753e-14	0.0401876	0.285	0.136	4.11472e-09	Phtf1	31R	0.0401876	0.149
7.29366e-14	0.554316	0.159	0.056	4.15811e-09	Evi2a	31R	0.554316	0.103
7.30542e-14	1.49825	0.106	0.025	4.16482e-09	Zmat3	31R	1.49825	0.081
7.41844e-14	-0.0708744	0.347	0.177	4.22925e-09	Ppp6r3	31R	-0.0708744	0.17
7.45257e-14	0.411195	0.13	0.037	4.24871e-09	Ap1s3	31R	0.411195	0.093
7.52257e-14	0.504276	0.148	0.049	4.28862e-09	Vps8	31R	0.504276	0.099
7.53903e-14	-0.162409	0.332	0.166	4.298e-09	Cdc73	31R	-0.162409	0.166
7.60479e-14	0.581216	0.143	0.045	4.33549e-09	Mob1b	31R	0.581216	0.098
7.69537e-14	0.170161	0.192	0.076	4.38713e-09	Gosr2	31R	0.170161	0.116
7.77256e-14	0.00347745	0.398	0.209	4.43114e-09	Vps4b	31R	0.00347745	0.189
7.77589e-14	-0.645562	0.848	0.694	4.43303e-09	Hnrnpu	31R	-0.645562	0.154
8.19806e-14	-0.034769	0.362	0.186	4.67371e-09	Celf1	31R	-0.034769	0.176
8.22845e-14	0.414834	0.131	0.038	4.69104e-09	Gramd4	31R	0.414834	0.093
8.2341e-14	1.29354	0.107	0.025	4.69426e-09	Dipk1a	31R	1.29354	0.082
8.46638e-14	-0.0698475	0.244	0.108	4.82669e-09	Erlec1	31R	-0.0698475	0.136
8.56803e-14	-0.0926871	0.555	0.313	4.88463e-09	Rap1a	31R	-0.0926871	0.242
8.7609e-14	0.47488	0.155	0.053	4.99459e-09	Sugp1	31R	0.47488	0.102
8.93337e-14	0.159598	0.197	0.079	5.09291e-09	Zmym2	31R	0.159598	0.118
9.1063e-14	0.415334	0.138	0.043	5.1915e-09	Ubald1	31R	0.415334	0.095
9.31119e-14	0.707498	0.115	0.029	5.30831e-09	Maml1	31R	0.707498	0.086
9.48047e-14	0.976304	0.105	0.024	5.40482e-09	Tango2	31R	0.976304	0.081
9.81372e-14	-0.201985	0.351	0.174	5.5948e-09	Cyb5r4	31R	-0.201985	0.177
9.98082e-14	-0.0666371	0.196	0.077	5.69006e-09	Fam168a	31R	-0.0666371	0.119
1.01229e-13	0.319927	0.192	0.077	5.77107e-09	Cep162	31R	0.319927	0.115
1.01427e-13	-1.12656	0.635	0.569	5.78234e-09	Eif3f	31R	-1.12656	0.066
1.03185e-13	0.691214	0.15	0.05	5.88258e-09	Exoc1	31R	0.691214	0.1
1.04314e-13	0.270583	0.149	0.049	5.94694e-09	Katnbl1	31R	0.270583	0.1
1.13448e-13	0.414054	0.222	0.098	6.46765e-09	Helb	31R	0.414054	0.124
1.16169e-13	0.0530448	0.217	0.093	6.62281e-09	Gripap1	31R	0.0530448	0.124
1.21054e-13	-0.20694	0.271	0.126	6.90129e-09	Ufd1	31R	-0.20694	0.145
1.22749e-13	1.0116	0.11	0.027	6.99793e-09	Rabep2	31R	1.0116	0.083
1.24454e-13	0.411255	0.168	0.062	7.09515e-09	Cep85	31R	0.411255	0.106
1.29132e-13	-0.0481467	0.396	0.213	7.36182e-09	Cs	31R	-0.0481467	0.183
1.32171e-13	0.361404	0.183	0.073	7.53509e-09	Myd88	31R	0.361404	0.11
1.33112e-13	0.044744	0.396	0.209	7.58874e-09	Clip1	31R	0.044744	0.187
1.3454e-13	0.517116	0.176	0.068	7.67011e-09	Gbp5	31R	0.517116	0.108
1.36326e-13	-0.0840387	0.397	0.212	7.77192e-09	Serp1	31R	-0.0840387	0.185
1.43039e-13	0.372289	0.143	0.046	8.15463e-09	Znfx1	31R	0.372289	0.097
1.45167e-13	-1.71597	0.26	0.332	8.27595e-09	Ddx1	31R	-1.71597	-0.072
1.48086e-13	0.0196891	0.248	0.113	8.44239e-09	Limd1	31R	0.0196891	0.135
1.49675e-13	-0.0563921	0.216	0.092	8.53299e-09	Ehmt2	31R	-0.0563921	0.124
1.53347e-13	0.338422	0.167	0.061	8.74234e-09	Tbpl1	31R	0.338422	0.106
1.54106e-13	0.917299	0.11	0.027	8.78557e-09	Ric8b	31R	0.917299	0.083
1.5584e-13	-0.0284266	0.188	0.073	8.88442e-09	Bmt2	31R	-0.0284266	0.115
1.56878e-13	0.423429	0.176	0.066	8.94359e-09	Leo1	31R	0.423429	0.11
1.57455e-13	0.131512	0.2	0.082	8.97651e-09	Hacd3	31R	0.131512	0.118
1.73209e-13	0.629086	0.137	0.044	9.87463e-09	Scfd2	31R	0.629086	0.093
1.7372e-13	0.201929	0.147	0.049	9.90377e-09	Pml	31R	0.201929	0.098
1.73978e-13	-0.0305002	0.396	0.214	9.91847e-09	Smarcc2	31R	-0.0305002	0.182
1.76288e-13	0.520383	0.129	0.038	1.00502e-08	Als2	31R	0.520383	0.091
1.81776e-13	0.851676	0.111	0.028	1.03631e-08	Tsc1	31R	0.851676	0.083
1.86343e-13	0.236088	0.2	0.082	1.06234e-08	Rbm7	31R	0.236088	0.118
1.8719e-13	-0.0739206	0.553	0.323	1.06717e-08	Ythdc1	31R	-0.0739206	0.23
1.88513e-13	0.26327	0.197	0.08	1.07471e-08	Ints13	31R	0.26327	0.117
1.92521e-13	0.727389	0.116	0.031	1.09756e-08	Ptpn23	31R	0.727389	0.085
1.95065e-13	1.0798	0.1	0.021	1.11206e-08	Rmc1	31R	1.0798	0.079
1.9871e-13	0.147905	0.256	0.12	1.13285e-08	Sfswap	31R	0.147905	0.136
2.0212e-13	0.343856	0.191	0.077	1.15229e-08	Ireb2	31R	0.343856	0.114
2.02169e-13	-0.0876388	0.256	0.118	1.15257e-08	Hook3	31R	-0.0876388	0.138
2.07612e-13	1.65189	0.106	0.026	1.1836e-08	Ank	31R	1.65189	0.08
2.10797e-13	0.128817	0.283	0.138	1.20175e-08	Slc1a5	31R	0.128817	0.145
2.13853e-13	0.472297	0.157	0.056	1.21918e-08	Trmt1l	31R	0.472297	0.101
2.17974e-13	0.712399	0.148	0.05	1.24267e-08	Ssbp2	31R	0.712399	0.098
2.20522e-13	0.945708	0.125	0.036	1.2572e-08	Lamtor3	31R	0.945708	0.089
2.20945e-13	0.272438	0.128	0.037	1.25961e-08	Rassf2	31R	0.272438	0.091
2.23099e-13	0.0686138	0.356	0.189	1.27189e-08	Myo5a	31R	0.0686138	0.167
2.26089e-13	-2.19486	0.052	0.128	1.28893e-08	Tnfsf4	31R	-2.19486	-0.076
2.29829e-13	0.621739	0.122	0.034	1.31025e-08	Hmbox1	31R	0.621739	0.088
2.32156e-13	-0.288331	0.301	0.145	1.32352e-08	Rnf166	31R	-0.288331	0.156
2.3726e-13	0.727323	0.105	0.025	1.35262e-08	Sprtn	31R	0.727323	0.08
2.39661e-13	0.393899	0.199	0.083	1.36631e-08	Maco1	31R	0.393899	0.116
2.41911e-13	0.48735	0.121	0.034	1.37913e-08	Fam78a	31R	0.48735	0.087
2.50709e-13	0.0168669	0.249	0.113	1.42929e-08	Amfr	31R	0.0168669	0.136
2.53651e-13	-0.0866305	0.451	0.251	1.44606e-08	Sec63	31R	-0.0866305	0.2
2.5689e-13	-2.15422	0.204	0.284	1.46453e-08	Nop10	31R	-2.15422	-0.08
2.58477e-13	0.135347	0.215	0.093	1.47358e-08	Tasor2	31R	0.135347	0.122
2.60948e-13	-0.0831635	0.403	0.22	1.48767e-08	Gtf2i	31R	-0.0831635	0.183
2.6518e-13	0.148713	0.263	0.126	1.51179e-08	Cep192	31R	0.148713	0.137
2.69151e-13	0.503564	0.117	0.032	1.53443e-08	Ppp4r1	31R	0.503564	0.085
2.69293e-13	-0.0289664	0.179	0.069	1.53524e-08	Polr3b	31R	-0.0289664	0.11
2.69383e-13	0.36287	0.187	0.075	1.53576e-08	Ttf1	31R	0.36287	0.112
2.7005e-13	-0.174039	0.442	0.244	1.53955e-08	Msi2	31R	-0.174039	0.198
2.71987e-13	0.227883	0.12	0.033	1.5506e-08	Ikbke	31R	0.227883	0.087
2.73855e-13	0.0638018	0.251	0.118	1.56125e-08	Smim15	31R	0.0638018	0.133
2.81659e-13	-0.728063	0.757	0.632	1.60574e-08	Septin7	31R	-0.728063	0.125
2.82591e-13	0.512837	0.147	0.049	1.61105e-08	Rab28	31R	0.512837	0.098
2.84478e-13	0.54069	0.107	0.026	1.62181e-08	Smurf1	31R	0.54069	0.081
2.87605e-13	-0.0279414	0.621	0.377	1.63964e-08	Kmt2a	31R	-0.0279414	0.244
2.98849e-13	-0.0992908	0.247	0.113	1.70374e-08	Zfp24	31R	-0.0992908	0.134
3.00441e-13	0.23272	0.182	0.073	1.71282e-08	Rbm38	31R	0.23272	0.109
3.03469e-13	0.20405	0.122	0.034	1.73008e-08	Entrep3	31R	0.20405	0.088
3.1201e-13	-0.011128	0.234	0.106	1.77877e-08	Ctr9	31R	-0.011128	0.128
3.16987e-13	-0.174507	0.431	0.232	1.80714e-08	Ubn1	31R	-0.174507	0.199
3.20311e-13	0.382084	0.142	0.046	1.82609e-08	Pip5k1c	31R	0.382084	0.096
3.21581e-13	0.0116454	0.207	0.089	1.83333e-08	BC005624	31R	0.0116454	0.118
3.23666e-13	-0.229686	0.277	0.132	1.84522e-08	Dmxl1	31R	-0.229686	0.145
3.28114e-13	0.386301	0.17	0.064	1.87058e-08	Ercc3	31R	0.386301	0.106
3.30907e-13	0.105869	0.156	0.056	1.8865e-08	Mcm3ap	31R	0.105869	0.1
3.36822e-13	0.165701	0.232	0.105	1.92022e-08	Osbpl9	31R	0.165701	0.127
3.42581e-13	0.187892	0.173	0.066	1.95305e-08	Smad2	31R	0.187892	0.107
3.43826e-13	-0.112715	0.288	0.139	1.96015e-08	Ppp4r2	31R	-0.112715	0.149
3.45213e-13	0.310729	0.156	0.056	1.96806e-08	Rai1	31R	0.310729	0.1
3.46979e-13	-1.85491	0.134	0.228	1.97813e-08	Nusap1	31R	-1.85491	-0.094
3.549e-13	0.247259	0.166	0.062	2.02328e-08	Stat5a	31R	0.247259	0.104
3.56584e-13	-0.113317	0.249	0.113	2.03289e-08	Tmem59	31R	-0.113317	0.136
3.71271e-13	0.575073	0.117	0.032	2.11662e-08	Shc1	31R	0.575073	0.085
3.72485e-13	-0.875059	0.42	0.484	2.12354e-08	Mki67	31R	-0.875059	-0.064
3.74821e-13	-1.14756	0.407	0.465	2.13686e-08	Top2a	31R	-1.14756	-0.058
3.77982e-13	-0.0713441	0.394	0.21	2.15488e-08	Ddx42	31R	-0.0713441	0.184
4.02615e-13	-0.0409092	0.308	0.155	2.29531e-08	Ilrun	31R	-0.0409092	0.153
4.22657e-13	-0.0472637	0.323	0.162	2.40957e-08	Rfx7	31R	-0.0472637	0.161
4.25158e-13	-0.0500081	0.395	0.215	2.42383e-08	Cyp51	31R	-0.0500081	0.18
4.25815e-13	0.0862964	0.166	0.062	2.42757e-08	Mfsd1	31R	0.0862964	0.104
4.41167e-13	-0.0509508	0.389	0.207	2.5151e-08	Gm15500	31R	-0.0509508	0.182
4.451e-13	0.556573	0.148	0.051	2.53752e-08	Paxbp1	31R	0.556573	0.097
4.5165e-13	0.376849	0.116	0.031	2.57486e-08	Polr3a	31R	0.376849	0.085
4.70892e-13	1.17599	0.103	0.025	2.68456e-08	Wdr20	31R	1.17599	0.078
4.77321e-13	0.811636	0.105	0.026	2.7212e-08	Borcs5	31R	0.811636	0.079
4.84501e-13	-0.0411466	0.457	0.256	2.76214e-08	Nfatc3	31R	-0.0411466	0.201
4.8622e-13	-0.0621738	0.215	0.093	2.77194e-08	Necap2	31R	-0.0621738	0.122
4.89563e-13	0.279322	0.17	0.065	2.791e-08	Nudt9	31R	0.279322	0.105
4.90692e-13	0.887723	0.118	0.033	2.79744e-08	Slfn10-ps	31R	0.887723	0.085
4.95141e-13	0.206828	0.145	0.049	2.8228e-08	Narf	31R	0.206828	0.096
4.97787e-13	-0.092884	0.53	0.295	2.83789e-08	Cul3	31R	-0.092884	0.235
4.98352e-13	0.124496	0.29	0.146	2.8411e-08	Kcnn4	31R	0.124496	0.144
5.20339e-13	-0.0124298	0.658	0.404	2.96645e-08	Klrk1	31R	-0.0124298	0.254
5.23758e-13	0.962026	0.108	0.028	2.98594e-08	Sun1	31R	0.962026	0.08
5.25059e-13	-0.107979	0.291	0.144	2.99336e-08	Nek7	31R	-0.107979	0.147
5.35365e-13	0.170301	0.145	0.049	3.05211e-08	Aagab	31R	0.170301	0.096
5.42379e-13	-0.0998074	0.31	0.158	3.0921e-08	Tbc1d10c	31R	-0.0998074	0.152
5.47701e-13	-0.0378678	0.214	0.093	3.12244e-08	Kif1b	31R	-0.0378678	0.121
5.6362e-13	0.145869	0.176	0.068	3.2132e-08	Eif1b	31R	0.145869	0.108
5.95502e-13	0.716516	0.126	0.038	3.39496e-08	Sypl1	31R	0.716516	0.088
5.9844e-13	0.630817	0.1	0.022	3.4117e-08	Arhgef18	31R	0.630817	0.078
6.20026e-13	0.45728	0.182	0.074	3.53477e-08	Sec23ip	31R	0.45728	0.108
6.30875e-13	-2.01957	0.158	0.247	3.59662e-08	Pkp4	31R	-2.01957	-0.089
6.31049e-13	-0.110596	0.513	0.296	3.59761e-08	Copb1	31R	-0.110596	0.217
6.31361e-13	0.0256226	0.613	0.366	3.59939e-08	Tmbim6	31R	0.0256226	0.247
6.49729e-13	0.0243014	0.358	0.189	3.70411e-08	Taf15	31R	0.0243014	0.169
6.53381e-13	-0.264519	0.246	0.112	3.72492e-08	Nrbp1	31R	-0.264519	0.134
6.60364e-13	0.157343	0.246	0.115	3.76473e-08	Usp37	31R	0.157343	0.131
6.69552e-13	0.658194	0.105	0.026	3.81712e-08	Zswim8	31R	0.658194	0.079
6.70378e-13	-0.129775	0.422	0.23	3.82183e-08	Sar1a	31R	-0.129775	0.192
6.82765e-13	0.0132674	0.295	0.153	3.89244e-08	Ikbkb	31R	0.0132674	0.142
6.90283e-13	-0.0933758	0.388	0.212	3.9353e-08	Safb	31R	-0.0933758	0.176
6.90359e-13	0.0766574	0.171	0.065	3.93574e-08	Klhl9	31R	0.0766574	0.106
6.99534e-13	0.20195	0.146	0.05	3.98805e-08	Herpud2	31R	0.20195	0.096
7.07331e-13	-0.265836	0.325	0.167	4.03249e-08	Parg	31R	-0.265836	0.158
7.13218e-13	0.714802	0.119	0.034	4.06606e-08	Rnft1	31R	0.714802	0.085
7.16997e-13	-0.110993	0.365	0.194	4.0876e-08	Prkcsh	31R	-0.110993	0.171
7.20578e-13	-1.02436	0.672	0.577	4.10802e-08	Cox7b	31R	-1.02436	0.095
7.39971e-13	0.335393	0.21	0.093	4.21857e-08	Pnpla8	31R	0.335393	0.117
7.41617e-13	0.327053	0.131	0.041	4.22796e-08	Ahdc1	31R	0.327053	0.09
7.54275e-13	0.968479	0.133	0.044	4.30012e-08	Tnip3	31R	0.968479	0.089
7.69487e-13	0.317848	0.177	0.071	4.38685e-08	Cab39l	31R	0.317848	0.106
7.74626e-13	-0.234381	0.429	0.234	4.41614e-08	Ppp6r1	31R	-0.234381	0.195
7.93004e-13	-0.0410125	0.267	0.128	4.52091e-08	Pbx2	31R	-0.0410125	0.139
7.93928e-13	-0.137703	0.306	0.152	4.52618e-08	Szrd1	31R	-0.137703	0.154
8.0162e-13	-0.172234	0.24	0.109	4.57003e-08	Epn1	31R	-0.172234	0.131
8.20832e-13	0.0767034	0.201	0.087	4.67957e-08	Agtpbp1	31R	0.0767034	0.114
8.31743e-13	-2.33425	0.105	0.19	4.74177e-08	Itih5	31R	-2.33425	-0.085
8.40146e-13	0.490177	0.111	0.03	4.78967e-08	ENSMUSG00000097634	31R	0.490177	0.081
8.62894e-13	-1.62414	0.297	0.354	4.91936e-08	Banf1	31R	-1.62414	-0.057
8.98866e-13	0.682346	0.125	0.037	5.12444e-08	Ptp4a1	31R	0.682346	0.088
9.13774e-13	0.931518	0.113	0.031	5.20943e-08	Tmem260	31R	0.931518	0.082
9.22577e-13	0.0165445	0.339	0.175	5.25961e-08	Ap2a2	31R	0.0165445	0.164
9.22759e-13	0.038653	0.177	0.069	5.26065e-08	Pik3cg	31R	0.038653	0.108
9.25724e-13	-1.03195	0.61	0.537	5.27755e-08	Vcp	31R	-1.03195	0.073
9.31447e-13	-1.95208	0.123	0.21	5.31018e-08	Mcm2	31R	-1.95208	-0.087
9.32603e-13	0.477333	0.131	0.042	5.31677e-08	Vamp3	31R	0.477333	0.089
9.40208e-13	-0.156581	0.368	0.197	5.36013e-08	Uggt1	31R	-0.156581	0.171
9.42395e-13	0.036408	0.299	0.154	5.37259e-08	Lpin2	31R	0.036408	0.145
9.74697e-13	0.05691	0.709	0.45	5.55675e-08	Kmt2e	31R	0.05691	0.259
9.79791e-13	-0.0179833	0.189	0.077	5.58579e-08	Zbtb44	31R	-0.0179833	0.112
9.79869e-13	-0.110643	0.565	0.323	5.58624e-08	Brd4	31R	-0.110643	0.242
1.00273e-12	-0.0844039	0.272	0.131	5.71654e-08	Sat1	31R	-0.0844039	0.141
1.00294e-12	0.267029	0.127	0.038	5.71775e-08	Hbp1	31R	0.267029	0.089
1.01646e-12	0.117384	0.164	0.062	5.79486e-08	Adap1	31R	0.117384	0.102
1.02553e-12	0.572878	0.102	0.025	5.84656e-08	Ell	31R	0.572878	0.077
1.03417e-12	-0.0385174	0.25	0.119	5.89581e-08	Mga	31R	-0.0385174	0.131
1.03555e-12	-0.182583	0.182	0.073	5.90368e-08	Coro7	31R	-0.182583	0.109
1.04103e-12	-0.024459	0.256	0.121	5.93491e-08	Rprd2	31R	-0.024459	0.135
1.05596e-12	0.276589	0.188	0.078	6.02002e-08	Kif16b	31R	0.276589	0.11
1.06596e-12	0.830712	0.12	0.035	6.07704e-08	Csnk1e	31R	0.830712	0.085
1.12582e-12	0.287213	0.157	0.058	6.41828e-08	Bpnt2	31R	0.287213	0.099
1.12689e-12	0.252282	0.154	0.056	6.42442e-08	Tfe3	31R	0.252282	0.098
1.13649e-12	0.753199	0.113	0.031	6.47911e-08	Srp54c	31R	0.753199	0.082
1.1365e-12	-0.0573108	0.205	0.089	6.47917e-08	Slc25a30	31R	-0.0573108	0.116
1.1484e-12	-0.0586373	0.454	0.253	6.54704e-08	Yme1l1	31R	-0.0586373	0.201
1.15216e-12	0.0103298	0.645	0.387	6.56845e-08	Bsg	31R	0.0103298	0.258
1.16653e-12	-0.28587	0.22	0.095	6.65041e-08	Tm9sf4	31R	-0.28587	0.125
1.16662e-12	-0.100612	0.471	0.265	6.65088e-08	Xrn1	31R	-0.100612	0.206
1.18782e-12	0.728446	0.134	0.044	6.77178e-08	Arhgap31	31R	0.728446	0.09
1.20296e-12	0.0256522	0.204	0.09	6.85808e-08	Rcsd1	31R	0.0256522	0.114
1.20454e-12	0.900253	0.126	0.04	6.86709e-08	Ncald	31R	0.900253	0.086
1.23171e-12	-1.12627	0.595	0.53	7.02197e-08	Nol7	31R	-1.12627	0.065
1.23751e-12	-1.07129	0.591	0.531	7.05506e-08	Atp5me	31R	-1.07129	0.06
1.24133e-12	0.0148752	0.245	0.118	7.07681e-08	Rnf19b	31R	0.0148752	0.127
1.24192e-12	-0.104822	0.496	0.284	7.0802e-08	Fkbp1a	31R	-0.104822	0.212
1.30912e-12	-0.124948	0.341	0.179	7.4633e-08	Nadk	31R	-0.124948	0.162
1.31776e-12	0.115177	0.219	0.098	7.51256e-08	Vta1	31R	0.115177	0.121
1.32711e-12	0.923962	0.101	0.025	7.56586e-08	Klhl11	31R	0.923962	0.076
1.35946e-12	-0.020903	0.31	0.159	7.75029e-08	Gnl3l	31R	-0.020903	0.151
1.41284e-12	-0.0844005	0.249	0.116	8.05462e-08	C2cd3	31R	-0.0844005	0.133
1.47183e-12	0.200344	0.137	0.046	8.39091e-08	Rere	31R	0.200344	0.091
1.47944e-12	0.0365681	0.223	0.1	8.43431e-08	Ccdc174	31R	0.0365681	0.123
1.49154e-12	0.182228	0.174	0.068	8.50328e-08	Laptm4a	31R	0.182228	0.106
1.50787e-12	0.635327	0.121	0.036	8.59634e-08	Slc41a1	31R	0.635327	0.085
1.52893e-12	-0.0878055	0.255	0.122	8.71645e-08	Hnrnph2	31R	-0.0878055	0.133
1.55429e-12	0.144655	0.172	0.068	8.86098e-08	Lcorl	31R	0.144655	0.104
1.56358e-12	-0.0980561	0.286	0.143	8.91396e-08	Syap1	31R	-0.0980561	0.143
1.5822e-12	0.450796	0.116	0.033	9.02012e-08	Abhd16a	31R	0.450796	0.083
1.60259e-12	-0.607242	0.819	0.697	9.13638e-08	Tpr	31R	-0.607242	0.122
1.61287e-12	-0.131252	0.29	0.143	9.19495e-08	Ppm1b	31R	-0.131252	0.147
1.63495e-12	0.000969514	0.136	0.045	9.32085e-08	Wbp2	31R	0.000969514	0.091
1.64676e-12	0.546568	0.159	0.061	9.38816e-08	Rraga	31R	0.546568	0.098
1.66752e-12	0.289002	0.159	0.06	9.50655e-08	Stx18	31R	0.289002	0.099
1.66902e-12	-0.191531	0.312	0.159	9.51505e-08	Otud4	31R	-0.191531	0.153
1.68711e-12	0.360449	0.134	0.044	9.61824e-08	Dapk2	31R	0.360449	0.09
1.70106e-12	-0.0294179	0.347	0.19	9.69773e-08	Ccl4	31R	-0.0294179	0.157
1.71726e-12	-0.0257927	0.24	0.111	9.79008e-08	Trappc4	31R	-0.0257927	0.129
1.72865e-12	-0.0235468	0.222	0.101	9.85505e-08	Vamp4	31R	-0.0235468	0.121
1.73839e-12	0.655502	0.127	0.041	9.91057e-08	ENSMUSG00000099757	31R	0.655502	0.086
1.76762e-12	-0.1409	0.466	0.264	1.00772e-07	Tnrc6a	31R	-0.1409	0.202
1.77065e-12	0.11715	0.279	0.14	1.00945e-07	Gabpa	31R	0.11715	0.139
1.79095e-12	0.196803	0.161	0.061	1.02102e-07	Tspan5	31R	0.196803	0.1
1.85256e-12	0.202895	0.208	0.092	1.05614e-07	Setd7	31R	0.202895	0.116
1.85363e-12	-0.0330057	0.276	0.135	1.05675e-07	BC004004	31R	-0.0330057	0.141
1.86464e-12	-0.00956072	0.269	0.135	1.06303e-07	Csnk1d	31R	-0.00956072	0.134
1.86899e-12	0.180694	0.194	0.082	1.06551e-07	Wdr45b	31R	0.180694	0.112
1.86905e-12	0.127602	0.65	0.408	1.06554e-07	Celf2	31R	0.127602	0.242
1.88826e-12	-0.101859	0.334	0.176	1.0765e-07	ENSMUSG00000121501	31R	-0.101859	0.158
1.88949e-12	0.181033	0.125	0.038	1.0772e-07	Ndrg3	31R	0.181033	0.087
1.9294e-12	0.378091	0.636	0.431	1.09995e-07	Nfkbia	31R	0.378091	0.205
1.94388e-12	1.0018	0.103	0.026	1.1082e-07	Acox1	31R	1.0018	0.077
2.02655e-12	0.0341295	0.237	0.111	1.15534e-07	Mta1	31R	0.0341295	0.126
2.04485e-12	-0.564331	0.88	0.726	1.16577e-07	Ldha	31R	-0.564331	0.154
2.06237e-12	0.110107	0.242	0.115	1.17576e-07	Ciao2b	31R	0.110107	0.127
2.06305e-12	0.361549	0.171	0.068	1.17614e-07	Gas2	31R	0.361549	0.103
2.07333e-12	0.264992	0.13	0.042	1.18201e-07	Rbm41	31R	0.264992	0.088
2.09978e-12	0.270578	0.148	0.053	1.19708e-07	Tent2	31R	0.270578	0.095
2.11341e-12	0.366993	0.144	0.05	1.20485e-07	Alkbh1	31R	0.366993	0.094
2.12639e-12	0.0423147	0.17	0.065	1.21225e-07	Sdhaf2	31R	0.0423147	0.105
2.15173e-12	-0.198721	0.442	0.244	1.2267e-07	Ankhd1	31R	-0.198721	0.198
2.17627e-12	0.395925	0.117	0.034	1.24069e-07	Tmed8	31R	0.395925	0.083
2.18259e-12	0.660723	0.104	0.027	1.2443e-07	Adamts10	31R	0.660723	0.077
2.18501e-12	0.4189	0.119	0.035	1.24568e-07	Gcc1	31R	0.4189	0.084
2.20031e-12	-0.036848	0.41	0.229	1.2544e-07	Hmgcr	31R	-0.036848	0.181
2.24263e-12	0.872149	0.105	0.028	1.27852e-07	Manea	31R	0.872149	0.077
2.26494e-12	0.345956	0.143	0.05	1.29124e-07	Arnt	31R	0.345956	0.093
2.2654e-12	0.418269	0.162	0.063	1.2915e-07	Twf1	31R	0.418269	0.099
2.27621e-12	0.591601	0.143	0.05	1.29767e-07	Alg10b	31R	0.591601	0.093
2.2873e-12	0.0216098	0.352	0.186	1.30399e-07	Nus1	31R	0.0216098	0.166
2.31813e-12	0.719169	0.132	0.044	1.32157e-07	Kifbp	31R	0.719169	0.088
2.31895e-12	0.556403	0.142	0.05	1.32204e-07	Cep135	31R	0.556403	0.092
2.37208e-12	0.0426655	0.161	0.061	1.35233e-07	Cpeb1	31R	0.0426655	0.1
2.3823e-12	-1.66289	0.318	0.372	1.35815e-07	Wdr43	31R	-1.66289	-0.054
2.39345e-12	0.18765	0.288	0.149	1.36451e-07	Mrps6	31R	0.18765	0.139
2.44067e-12	0.166888	0.776	0.526	1.39143e-07	Macf1	31R	0.166888	0.25
2.44257e-12	-0.0111511	0.238	0.112	1.39251e-07	Ankle2	31R	-0.0111511	0.126
2.51273e-12	0.786828	0.106	0.029	1.43251e-07	Lpcat3	31R	0.786828	0.077
2.60466e-12	-0.159971	0.384	0.206	1.48492e-07	Ociad1	31R	-0.159971	0.178
2.62715e-12	0.362437	0.168	0.067	1.49774e-07	Hspa13	31R	0.362437	0.101
2.63771e-12	-0.0477301	0.222	0.1	1.50376e-07	Cmtr1	31R	-0.0477301	0.122
2.67108e-12	0.717025	0.118	0.035	1.52278e-07	Ogfod1	31R	0.717025	0.083
2.8e-12	0.872638	0.113	0.032	1.59628e-07	Zfp746	31R	0.872638	0.081
2.8497e-12	0.684109	0.107	0.029	1.62462e-07	Rab12	31R	0.684109	0.078
2.86631e-12	0.459748	0.155	0.059	1.63408e-07	Hmgxb4	31R	0.459748	0.096
2.94278e-12	0.080338	0.227	0.106	1.67768e-07	Stk11	31R	0.080338	0.121
2.97367e-12	0.329067	0.156	0.059	1.69529e-07	Usp45	31R	0.329067	0.097
2.98339e-12	0.206077	0.154	0.058	1.70083e-07	Zfp609	31R	0.206077	0.096
2.98619e-12	0.546693	0.134	0.045	1.70243e-07	Zfp639	31R	0.546693	0.089
2.98912e-12	0.303567	0.124	0.038	1.7041e-07	Cybc1	31R	0.303567	0.086
2.98927e-12	-0.178217	0.367	0.196	1.70418e-07	Tlk1	31R	-0.178217	0.171
2.9957e-12	-0.121474	0.24	0.112	1.70785e-07	Lrpap1	31R	-0.121474	0.128
3.05619e-12	0.048018	0.197	0.085	1.74234e-07	Slc25a46	31R	0.048018	0.112
3.13241e-12	-0.00578893	0.226	0.104	1.78579e-07	C9orf72	31R	-0.00578893	0.122
3.1528e-12	-1.4535	0.434	0.44	1.79741e-07	Rpl9-ps6	31R	-1.4535	-0.006
3.20611e-12	-0.0271403	0.258	0.126	1.82781e-07	Rnasel	31R	-0.0271403	0.132
3.24151e-12	-0.0178108	0.615	0.363	1.84798e-07	BC005537	31R	-0.0178108	0.252
3.286e-12	0.0153896	0.257	0.125	1.87335e-07	Phf20	31R	0.0153896	0.132
3.36987e-12	-0.000260247	0.639	0.391	1.92117e-07	Pdcd6ip	31R	-0.000260247	0.248
3.41774e-12	-1.43112	0.37	0.402	1.94846e-07	Snrpb	31R	-1.43112	-0.032
3.44906e-12	-0.0935631	0.364	0.199	1.96631e-07	Spop	31R	-0.0935631	0.165
3.51473e-12	0.184372	0.153	0.057	2.00375e-07	Mafg	31R	0.184372	0.096
3.52923e-12	0.828016	0.106	0.029	2.01202e-07	Bicra	31R	0.828016	0.077
3.54153e-12	0.0496839	0.343	0.188	2.01903e-07	Mthfd1l	31R	0.0496839	0.155
3.68642e-12	0.397983	0.166	0.066	2.10163e-07	Uspl1	31R	0.397983	0.1
3.71227e-12	0.590679	0.113	0.033	2.11637e-07	Hif1an	31R	0.590679	0.08
3.81149e-12	-0.167334	0.33	0.169	2.17293e-07	Atp6v1g1	31R	-0.167334	0.161
3.93778e-12	0.124816	0.195	0.085	2.24493e-07	Ddhd2	31R	0.124816	0.11
3.96045e-12	0.627496	0.14	0.049	2.25785e-07	Trp53bp2	31R	0.627496	0.091
3.98447e-12	-0.14451	0.326	0.171	2.27154e-07	Ensa	31R	-0.14451	0.155
4.00102e-12	0.177573	0.155	0.059	2.28098e-07	Pip4k2b	31R	0.177573	0.096
4.01898e-12	0.237705	0.188	0.08	2.29122e-07	Brd8	31R	0.237705	0.108
4.03756e-12	-0.625593	0.81	0.688	2.30181e-07	Eif5a	31R	-0.625593	0.122
4.04017e-12	-0.202593	0.349	0.184	2.3033e-07	Dync1li1	31R	-0.202593	0.165
4.05834e-12	0.692898	0.111	0.032	2.31366e-07	Anapc10	31R	0.692898	0.079
4.12603e-12	0.0402731	0.139	0.048	2.35225e-07	Qsox1	31R	0.0402731	0.091
4.13383e-12	-0.117647	0.357	0.192	2.35669e-07	Vps35	31R	-0.117647	0.165
4.24626e-12	-0.14413	0.333	0.173	2.42079e-07	Nup50	31R	-0.14413	0.16
4.33754e-12	0.483031	0.149	0.056	2.47283e-07	Dennd6a	31R	0.483031	0.093
4.39422e-12	-1.52319	0.379	0.405	2.50515e-07	Atp5mc1	31R	-1.52319	-0.026
4.41496e-12	0.169274	0.159	0.061	2.51697e-07	Il27ra	31R	0.169274	0.098
4.45482e-12	-0.167525	0.316	0.163	2.53969e-07	Eapp	31R	-0.167525	0.153
4.62142e-12	0.321213	0.184	0.078	2.63467e-07	Yipf4	31R	0.321213	0.106
4.81857e-12	0.361511	0.15	0.057	2.74706e-07	Myo18a	31R	0.361511	0.093
4.86381e-12	0.0808452	0.182	0.076	2.77286e-07	Zmym5	31R	0.0808452	0.106
4.90648e-12	-1.72253	0.295	0.35	2.79719e-07	Mybbp1a	31R	-1.72253	-0.055
4.924e-12	-0.0814158	0.25	0.12	2.80717e-07	Rfk	31R	-0.0814158	0.13
4.92843e-12	-0.234566	0.228	0.105	2.8097e-07	Ncoa7	31R	-0.234566	0.123
4.98529e-12	0.365659	0.136	0.047	2.84211e-07	Slc30a7	31R	0.365659	0.089
5.01083e-12	0.873503	0.103	0.028	2.85667e-07	Inpp4a	31R	0.873503	0.075
5.04774e-12	-0.0685183	0.398	0.224	2.87772e-07	Clic4	31R	-0.0685183	0.174
5.15893e-12	0.0683274	0.147	0.053	2.94111e-07	Wipi2	31R	0.0683274	0.094
5.21125e-12	0.640132	0.214	0.104	2.97093e-07	Nebl	31R	0.640132	0.11
5.21459e-12	0.698102	0.114	0.034	2.97284e-07	Gm21992	31R	0.698102	0.08
5.27856e-12	-0.224275	0.403	0.221	3.00931e-07	Srpk1	31R	-0.224275	0.182
5.31904e-12	-1.5801	0.361	0.394	3.03238e-07	Psmb6	31R	-1.5801	-0.033
5.37084e-12	0.446223	0.117	0.035	3.06192e-07	Xpc	31R	0.446223	0.082
5.42831e-12	0.319552	0.167	0.067	3.09468e-07	Pias2	31R	0.319552	0.1
5.44063e-12	0.0536201	0.153	0.057	3.1017e-07	Nr1h2	31R	0.0536201	0.096
5.44467e-12	-0.183431	0.385	0.21	3.10401e-07	Pdpk1	31R	-0.183431	0.175
5.48933e-12	0.11869	0.214	0.098	3.12946e-07	Ldb1	31R	0.11869	0.116
5.72048e-12	0.0439763	0.342	0.185	3.26125e-07	Crbn	31R	0.0439763	0.157
5.73503e-12	-0.0901232	0.234	0.109	3.26954e-07	Tmem9b	31R	-0.0901232	0.125
5.86358e-12	-0.166438	0.44	0.244	3.34282e-07	Supt5	31R	-0.166438	0.196
6.0348e-12	0.138015	0.193	0.083	3.44044e-07	Coro1b	31R	0.138015	0.11
6.11024e-12	0.0709964	0.159	0.061	3.48345e-07	Pitpnm1	31R	0.0709964	0.098
6.14757e-12	0.471495	0.151	0.058	3.50473e-07	Ubqln2	31R	0.471495	0.093
6.1756e-12	-0.043092	0.188	0.08	3.52071e-07	Rpl21-ps6	31R	-0.043092	0.108
6.28618e-12	0.516043	0.102	0.027	3.58375e-07	Zfp142	31R	0.516043	0.075
6.30786e-12	0.218872	0.16	0.062	3.59611e-07	Ero1b	31R	0.218872	0.098
6.71177e-12	-0.0477079	0.54	0.317	3.82638e-07	Kpna4	31R	-0.0477079	0.223
6.96334e-12	0.112899	0.18	0.075	3.9698e-07	St8sia4	31R	0.112899	0.105
7.04111e-12	0.562563	0.128	0.043	4.01414e-07	Eps15l1	31R	0.562563	0.085
7.10718e-12	0.00699642	0.243	0.118	4.0518e-07	Snx2	31R	0.00699642	0.125
7.12649e-12	0.109025	0.216	0.1	4.06281e-07	Copg1	31R	0.109025	0.116
7.17698e-12	-1.39071	0.4	0.42	4.0916e-07	Snrpe	31R	-1.39071	-0.02
7.17718e-12	-0.16931	0.301	0.154	4.09171e-07	Ube2j2	31R	-0.16931	0.147
7.18158e-12	-0.184616	0.178	0.074	4.09422e-07	Araf	31R	-0.184616	0.104
7.38149e-12	-0.101176	0.222	0.104	4.20819e-07	Dusp6	31R	-0.101176	0.118
7.4062e-12	-0.0996532	0.225	0.103	4.22228e-07	Lypla2	31R	-0.0996532	0.122
7.55202e-12	0.207378	0.196	0.087	4.30541e-07	Nt5c2	31R	0.207378	0.109
7.58378e-12	-0.110073	0.285	0.146	4.32351e-07	Larp1b	31R	-0.110073	0.139
7.61547e-12	0.262356	0.164	0.065	4.34158e-07	Vrk2	31R	0.262356	0.099
7.66602e-12	-0.167775	0.251	0.121	4.3704e-07	Stat6	31R	-0.167775	0.13
7.67409e-12	-0.0173065	0.205	0.092	4.375e-07	Paip1	31R	-0.0173065	0.113
7.94353e-12	0.234628	0.132	0.045	4.52861e-07	Ikzf4	31R	0.234628	0.087
7.96497e-12	-0.0544279	0.423	0.241	4.54083e-07	Galnt1	31R	-0.0544279	0.182
8.05113e-12	-0.318014	0.357	0.189	4.58995e-07	Emc7	31R	-0.318014	0.168
8.19197e-12	0.41727	0.114	0.034	4.67024e-07	Synj2	31R	0.41727	0.08
8.20619e-12	-0.108091	0.28	0.142	4.67835e-07	Zfp131	31R	-0.108091	0.138
8.21178e-12	0.434171	0.152	0.059	4.68154e-07	Prkd3	31R	0.434171	0.093
8.27192e-12	-0.0766589	0.255	0.126	4.71582e-07	Lrrc58	31R	-0.0766589	0.129
8.4964e-12	-1.37804	0.413	0.433	4.8438e-07	Nop58	31R	-1.37804	-0.02
8.59013e-12	0.326684	0.148	0.056	4.89724e-07	Cep63	31R	0.326684	0.092
8.61784e-12	-0.0585582	0.15	0.056	4.91303e-07	Eva1b	31R	-0.0585582	0.094
8.62309e-12	0.408933	0.119	0.037	4.91602e-07	Gnpda1	31R	0.408933	0.082
8.71948e-12	-0.835403	0.718	0.613	4.97097e-07	Ptprcap	31R	-0.835403	0.105
8.72634e-12	0.119601	0.15	0.057	4.97489e-07	Norad	31R	0.119601	0.093
9.19713e-12	-1.5306	0.368	0.4	5.24329e-07	Eif3b	31R	-1.5306	-0.032
9.37307e-12	0.0318082	0.173	0.072	5.34359e-07	Washc4	31R	0.0318082	0.101
9.54667e-12	0.370075	0.138	0.049	5.44256e-07	Frmd8	31R	0.370075	0.089
9.77082e-12	-1.59822	0.318	0.364	5.57034e-07	Ndufb8	31R	-1.59822	-0.046
9.78765e-12	-1.93591	0.159	0.239	5.57994e-07	Dkc1	31R	-1.93591	-0.08
9.80285e-12	0.239229	0.139	0.049	5.5886e-07	Lemd3	31R	0.239229	0.09
9.90831e-12	0.831538	0.123	0.041	5.64873e-07	Cpm	31R	0.831538	0.082
1.02766e-11	-0.0521249	0.437	0.251	5.85871e-07	Mia2	31R	-0.0521249	0.186
1.04594e-11	-0.204993	0.259	0.128	5.96293e-07	Fam76b	31R	-0.204993	0.131
1.04949e-11	-0.00245172	0.251	0.123	5.98313e-07	Clasp2	31R	-0.00245172	0.128
1.07002e-11	0.150044	0.125	0.041	6.1002e-07	Rab29	31R	0.150044	0.084
1.08127e-11	-0.281603	0.344	0.185	6.16434e-07	Smg7	31R	-0.281603	0.159
1.09024e-11	0.925304	0.121	0.04	6.21546e-07	Tyk2	31R	0.925304	0.081
1.09548e-11	-0.037335	0.53	0.319	6.24536e-07	Dync1h1	31R	-0.037335	0.211
1.1106e-11	0.0720242	0.192	0.084	6.33156e-07	Fam114a2	31R	0.0720242	0.108
1.11118e-11	0.898599	0.1	0.027	6.33485e-07	Snip1	31R	0.898599	0.073
1.1118e-11	-0.0235539	0.611	0.368	6.33838e-07	Rab2a	31R	-0.0235539	0.243
1.11345e-11	-0.0384304	0.48	0.279	6.34776e-07	Stk24	31R	-0.0384304	0.201
1.1137e-11	-0.175053	0.141	0.05	6.34919e-07	Atg16l2	31R	-0.175053	0.091
1.14586e-11	-0.0666897	0.256	0.126	6.53257e-07	Taf12	31R	-0.0666897	0.13
1.15263e-11	0.124104	0.161	0.063	6.57116e-07	Pxk	31R	0.124104	0.098
1.17226e-11	0.210048	0.83	0.578	6.68306e-07	Fyb1	31R	0.210048	0.252
1.205e-11	0.368485	0.197	0.088	6.8697e-07	Stard3nl	31R	0.368485	0.109
1.21562e-11	0.148979	0.201	0.091	6.93025e-07	Memo1	31R	0.148979	0.11
1.21868e-11	0.317969	0.12	0.038	6.9477e-07	Rab33b	31R	0.317969	0.082
1.22075e-11	-0.153625	0.29	0.149	6.95952e-07	B230219D22Rik	31R	-0.153625	0.141
1.22153e-11	-0.0494822	0.194	0.083	6.96392e-07	Crlf2	31R	-0.0494822	0.111
1.23069e-11	1.23454	0.109	0.032	7.01614e-07	Dag1	31R	1.23454	0.077
1.2366e-11	0.195156	0.16	0.063	7.04987e-07	Slc25a12	31R	0.195156	0.097
1.23694e-11	-0.531548	0.807	0.691	7.05178e-07	Chd4	31R	-0.531548	0.116
1.24356e-11	0.347386	0.115	0.035	7.08956e-07	Zfp110	31R	0.347386	0.08
1.25232e-11	0.0608839	0.277	0.144	7.13946e-07	Hyou1	31R	0.0608839	0.133
1.28873e-11	-1.60426	0.359	0.391	7.34703e-07	Eif3g	31R	-1.60426	-0.032
1.29271e-11	-0.379579	0.897	0.781	7.36972e-07	Cfl1	31R	-0.379579	0.116
1.34533e-11	-0.978093	0.592	0.543	7.66972e-07	Eif5b	31R	-0.978093	0.049
1.37103e-11	0.156386	0.215	0.1	7.81625e-07	Epb41l2	31R	0.156386	0.115
1.39272e-11	0.013329	0.633	0.391	7.9399e-07	Cd82	31R	0.013329	0.242
1.40944e-11	-0.145575	0.377	0.209	8.0352e-07	Nr2c2	31R	-0.145575	0.168
1.44648e-11	-2.06448	0.149	0.228	8.24638e-07	Siva1	31R	-2.06448	-0.079
1.45714e-11	-0.171823	0.367	0.202	8.30715e-07	Acly	31R	-0.171823	0.165
1.48732e-11	-0.142223	0.363	0.199	8.47918e-07	Trpm7	31R	-0.142223	0.164
1.50847e-11	0.277556	0.133	0.047	8.59978e-07	Gmeb2	31R	0.277556	0.086
1.53287e-11	0.473934	0.141	0.052	8.73888e-07	Cep19	31R	0.473934	0.089
1.54609e-11	0.495622	0.117	0.037	8.81428e-07	Edem2	31R	0.495622	0.08
1.57562e-11	0.878698	0.104	0.03	8.98258e-07	Map9	31R	0.878698	0.074
1.58876e-11	0.252204	0.141	0.052	9.05752e-07	Cxcr4	31R	0.252204	0.089
1.59212e-11	0.296863	0.154	0.061	9.07665e-07	Retreg3	31R	0.296863	0.093
1.595e-11	-0.165474	0.343	0.186	9.09311e-07	Ctbp1	31R	-0.165474	0.157
1.63637e-11	0.396823	0.113	0.034	9.32896e-07	Rassf3	31R	0.396823	0.079
1.64642e-11	-0.00425369	0.613	0.371	9.38622e-07	Srp72	31R	-0.00425369	0.242
1.66679e-11	0.533004	0.143	0.054	9.50235e-07	Clk2	31R	0.533004	0.089
1.67896e-11	-0.0832768	0.253	0.126	9.57176e-07	Polr3c	31R	-0.0832768	0.127
1.68215e-11	0.185728	0.163	0.066	9.58995e-07	Cyth2	31R	0.185728	0.097
1.69738e-11	-0.179677	0.336	0.181	9.67675e-07	Bud31	31R	-0.179677	0.155
1.75168e-11	1.045	0.11	0.033	9.98635e-07	N4bp2l1	31R	1.045	0.077
1.75604e-11	0.030151	0.263	0.134	1.00112e-06	Trim33	31R	0.030151	0.129
1.76116e-11	0.258103	0.214	0.101	1.00404e-06	Txlna	31R	0.258103	0.113
1.78012e-11	-0.238277	0.306	0.159	1.01485e-06	Psap	31R	-0.238277	0.147
1.78018e-11	0.873276	0.121	0.041	1.01488e-06	Zfp672	31R	0.873276	0.08
1.82402e-11	-0.0553315	0.481	0.282	1.03987e-06	Cisd2	31R	-0.0553315	0.199
1.8666e-11	0.520277	0.135	0.048	1.06415e-06	Dync1li2	31R	0.520277	0.087
1.87178e-11	-1.56128	0.285	0.343	1.0671e-06	Impdh2	31R	-1.56128	-0.058
1.89308e-11	0.121581	0.221	0.107	1.07924e-06	Elf2	31R	0.121581	0.114
1.89323e-11	-0.0627169	0.308	0.162	1.07933e-06	Coro1c	31R	-0.0627169	0.146
1.92879e-11	-0.308213	0.35	0.191	1.0996e-06	Riok1	31R	-0.308213	0.159
1.93508e-11	-0.253684	0.307	0.157	1.10319e-06	Bcap31	31R	-0.253684	0.15
1.94853e-11	-0.158821	0.352	0.191	1.11086e-06	Rabep1	31R	-0.158821	0.161
1.95786e-11	-0.284273	0.348	0.185	1.11618e-06	Gatad2b	31R	-0.284273	0.163
1.98998e-11	0.781227	0.104	0.03	1.13449e-06	Nsun6	31R	0.781227	0.074
1.99993e-11	0.259186	0.176	0.075	1.14016e-06	Pdk1	31R	0.259186	0.101
2.00104e-11	0.908168	0.108	0.032	1.14079e-06	Mtfr1	31R	0.908168	0.076
2.03648e-11	0.156995	0.155	0.061	1.161e-06	Mtpap	31R	0.156995	0.094
2.07547e-11	-0.0568015	0.237	0.114	1.18323e-06	Zfp664	31R	-0.0568015	0.123
2.09186e-11	0.260436	0.142	0.052	1.19257e-06	Sh3rf1	31R	0.260436	0.09
2.0949e-11	0.831761	0.121	0.041	1.1943e-06	Slx4	31R	0.831761	0.08
2.2139e-11	-0.0465027	0.316	0.169	1.26214e-06	Trim30a	31R	-0.0465027	0.147
2.22657e-11	0.579854	0.102	0.029	1.26937e-06	Ncoa4	31R	0.579854	0.073
2.22847e-11	0.656446	0.115	0.036	1.27045e-06	Zfp592	31R	0.656446	0.079
2.25444e-11	-0.175411	0.56	0.324	1.28526e-06	Dync1i2	31R	-0.175411	0.236
2.29495e-11	-0.123393	0.235	0.112	1.30835e-06	Bscl2	31R	-0.123393	0.123
2.41504e-11	0.0782228	0.206	0.095	1.37681e-06	Vps26a	31R	0.0782228	0.111
2.45584e-11	0.128902	0.948	0.735	1.40008e-06	Filip1l	31R	0.128902	0.213
2.4993e-11	0.0631037	0.158	0.063	1.42485e-06	Snx12	31R	0.0631037	0.095
2.55118e-11	-0.0581995	0.585	0.354	1.45443e-06	Elf1	31R	-0.0581995	0.231
2.64818e-11	-1.14793	0.575	0.511	1.50973e-06	Hnrnpd	31R	-1.14793	0.064
2.66921e-11	-2.59353	0.06	0.129	1.52172e-06	Srm	31R	-2.59353	-0.069
2.75318e-11	0.109055	0.749	0.511	1.56959e-06	Plac8	31R	0.109055	0.238
2.76155e-11	-0.20813	0.214	0.099	1.57436e-06	Clk4	31R	-0.20813	0.115
2.80007e-11	0.200676	0.231	0.113	1.59632e-06	Pcgf5	31R	0.200676	0.118
2.80864e-11	0.141411	0.205	0.094	1.60121e-06	Rab4b	31R	0.141411	0.111
2.81389e-11	0.679663	0.1	0.028	1.6042e-06	Umad1	31R	0.679663	0.072
2.82148e-11	0.544702	0.136	0.05	1.60853e-06	Klhl5	31R	0.544702	0.086
2.83515e-11	0.00945607	0.133	0.048	1.61632e-06	Dpy19l4	31R	0.00945607	0.085
2.89724e-11	0.205749	0.174	0.075	1.65172e-06	Sec23b	31R	0.205749	0.099
2.95285e-11	-1.39996	0.31	0.371	1.68342e-06	Smc2	31R	-1.39996	-0.061
2.96914e-11	0.0854495	0.194	0.087	1.69271e-06	Dcaf7	31R	0.0854495	0.107
2.97903e-11	0.183581	0.134	0.048	1.69835e-06	Pip4k2c	31R	0.183581	0.086
3.02574e-11	0.493516	0.137	0.05	1.72498e-06	Mrs2	31R	0.493516	0.087
3.02581e-11	-0.140924	0.228	0.11	1.72501e-06	Strn	31R	-0.140924	0.118
3.11289e-11	-0.143354	0.325	0.175	1.77466e-06	Nup210	31R	-0.143354	0.15
3.24644e-11	0.515994	0.136	0.05	1.8508e-06	Ptger2	31R	0.515994	0.086
3.30495e-11	-0.153882	0.215	0.1	1.88415e-06	Ttc9c	31R	-0.153882	0.115
3.36548e-11	-0.199882	0.26	0.13	1.91866e-06	Tomm20	31R	-0.199882	0.13
3.44229e-11	0.0763851	0.158	0.064	1.96245e-06	Slc39a7	31R	0.0763851	0.094
3.49957e-11	0.0817395	0.135	0.049	1.99511e-06	Edc3	31R	0.0817395	0.086
3.50721e-11	0.082223	0.125	0.043	1.99946e-06	Klhl24	31R	0.082223	0.082
3.53064e-11	0.607815	0.121	0.041	2.01282e-06	Rrad	31R	0.607815	0.08
3.63969e-11	0.165733	0.168	0.071	2.07499e-06	Ube2e1	31R	0.165733	0.097
3.6702e-11	-0.30974	0.364	0.2	2.09238e-06	Mllt10	31R	-0.30974	0.164
3.72893e-11	0.181635	0.139	0.052	2.12587e-06	Stx12	31R	0.181635	0.087
3.75996e-11	-0.0843147	0.235	0.116	2.14355e-06	Galnt2	31R	-0.0843147	0.119
3.85795e-11	-0.0782277	0.559	0.34	2.19942e-06	Nktr	31R	-0.0782277	0.219
3.9472e-11	0.126631	0.19	0.085	2.2503e-06	Reep3	31R	0.126631	0.105
4.05438e-11	-0.208111	0.292	0.153	2.3114e-06	Sacm1l	31R	-0.208111	0.139
4.17562e-11	0.142017	0.169	0.072	2.38052e-06	Lactb2	31R	0.142017	0.097
4.19622e-11	-0.110602	0.388	0.221	2.39227e-06	Otulin	31R	-0.110602	0.167
4.25669e-11	-0.164702	0.286	0.147	2.42674e-06	Foxn3	31R	-0.164702	0.139
4.42885e-11	0.0948135	0.188	0.084	2.52488e-06	Sdf2	31R	0.0948135	0.104
4.44813e-11	0.391057	0.139	0.052	2.53588e-06	Rbms2	31R	0.391057	0.087
4.47226e-11	-0.101746	0.254	0.125	2.54963e-06	Rab1b	31R	-0.101746	0.129
4.52508e-11	-0.204885	0.265	0.137	2.57975e-06	Rrp1b	31R	-0.204885	0.128
4.52632e-11	-0.0464468	0.24	0.12	2.58045e-06	Btaf1	31R	-0.0464468	0.12
4.52956e-11	-1.86116	0.164	0.243	2.5823e-06	Ccdc34	31R	-1.86116	-0.079
4.57982e-11	0.162003	0.127	0.045	2.61096e-06	Clec16a	31R	0.162003	0.082
4.58482e-11	0.686405	0.128	0.046	2.61381e-06	Atg2b	31R	0.686405	0.082
4.6618e-11	-0.174962	0.309	0.163	2.65769e-06	Snx4	31R	-0.174962	0.146
4.6667e-11	0.276239	0.167	0.072	2.66049e-06	Ldah	31R	0.276239	0.095
4.67513e-11	-0.00898735	0.34	0.188	2.66529e-06	Rnf4	31R	-0.00898735	0.152
4.69972e-11	0.394235	0.12	0.041	2.67931e-06	Slc4a2	31R	0.394235	0.079
4.80448e-11	0.254665	0.132	0.048	2.73903e-06	A630001G21Rik	31R	0.254665	0.084
4.98624e-11	0.308436	0.145	0.057	2.84265e-06	Ube2v1	31R	0.308436	0.088
5.01246e-11	0.386283	0.128	0.046	2.85761e-06	Tfip11	31R	0.386283	0.082
5.02862e-11	-0.124659	0.21	0.098	2.86681e-06	Ehmt1	31R	-0.124659	0.112
5.0294e-11	0.174462	0.122	0.042	2.86726e-06	Sec23a	31R	0.174462	0.08
5.19277e-11	-1.21962	0.482	0.468	2.9604e-06	Rdx	31R	-1.21962	0.014
5.23522e-11	0.779447	0.113	0.036	2.9846e-06	ENSMUSG00000097705	31R	0.779447	0.077
5.53806e-11	-0.138362	0.238	0.119	3.15725e-06	Kat7	31R	-0.138362	0.119
5.67969e-11	0.397672	0.111	0.035	3.23799e-06	Mief1	31R	0.397672	0.076
5.67977e-11	0.140181	0.142	0.054	3.23804e-06	Gga1	31R	0.140181	0.088
5.73325e-11	-0.224597	0.213	0.1	3.26852e-06	Trim24	31R	-0.224597	0.113
5.7397e-11	0.157954	0.613	0.409	3.2722e-06	Il18r1	31R	0.157954	0.204
5.9602e-11	-0.00696312	0.243	0.122	3.39791e-06	Rnf138	31R	-0.00696312	0.121
6.00335e-11	0.832761	0.102	0.03	3.42251e-06	Atg13	31R	0.832761	0.072
6.09809e-11	0.0592043	0.504	0.311	3.47652e-06	Lbr	31R	0.0592043	0.193
6.12016e-11	1.13404	0.104	0.032	3.4891e-06	Depdc5	31R	1.13404	0.072
6.24496e-11	-0.0281586	0.277	0.144	3.56025e-06	Anapc1	31R	-0.0281586	0.133
6.2614e-11	-0.0846198	0.361	0.2	3.56962e-06	Dnajc13	31R	-0.0846198	0.161
6.27315e-11	-0.029258	0.144	0.056	3.57632e-06	Osbpl11	31R	-0.029258	0.088
6.39755e-11	0.125061	0.193	0.088	3.64724e-06	Snap29	31R	0.125061	0.105
6.65434e-11	-0.0840862	0.151	0.06	3.79364e-06	Cdk9	31R	-0.0840862	0.091
6.68719e-11	0.293149	0.118	0.04	3.81237e-06	Rbm45	31R	0.293149	0.078
6.68934e-11	-1.35527	0.43	0.428	3.81359e-06	Ssrp1	31R	-1.35527	0.002
6.70016e-11	-0.0878248	0.298	0.156	3.81976e-06	Ppp3r1	31R	-0.0878248	0.142
6.81954e-11	0.633181	0.109	0.034	3.88782e-06	Nqo2	31R	0.633181	0.075
6.89348e-11	-0.218532	0.32	0.17	3.92997e-06	Tmem134	31R	-0.218532	0.15
7.09041e-11	-0.163382	0.271	0.139	4.04224e-06	Tank	31R	-0.163382	0.132
7.10579e-11	-0.383997	0.262	0.131	4.05101e-06	Rdh5	31R	-0.383997	0.131
7.15546e-11	0.00738335	0.145	0.057	4.07933e-06	Rexo4	31R	0.00738335	0.088
7.18566e-11	0.204418	0.879	0.675	4.09655e-06	Pfn1	31R	0.204418	0.204
7.42404e-11	-0.12942	0.279	0.145	4.23245e-06	Rhoh	31R	-0.12942	0.134
7.80664e-11	-0.198309	0.228	0.11	4.45056e-06	Bbip1	31R	-0.198309	0.118
7.8994e-11	-0.286482	0.31	0.162	4.50345e-06	Tap2	31R	-0.286482	0.148
8.84236e-11	-0.163437	0.48	0.281	5.04103e-06	Papola	31R	-0.163437	0.199
8.85157e-11	-0.261713	0.28	0.144	5.04628e-06	Rab11a	31R	-0.261713	0.136
9.03276e-11	0.247761	0.103	0.031	5.14957e-06	Btbd8	31R	0.247761	0.072
9.10197e-11	-0.086155	0.301	0.161	5.18903e-06	Asxl1	31R	-0.086155	0.14
9.15823e-11	0.000682063	0.109	0.034	5.22111e-06	Ikbkg	31R	0.000682063	0.075
9.25984e-11	0.0979617	0.142	0.054	5.27904e-06	Lrp6	31R	0.0979617	0.088
9.5076e-11	-0.267497	0.414	0.232	5.42028e-06	Erp44	31R	-0.267497	0.182
9.57472e-11	0.220084	0.127	0.046	5.45855e-06	Trp53bp1	31R	0.220084	0.081
9.64623e-11	-0.281921	0.209	0.097	5.49932e-06	Casc3	31R	-0.281921	0.112
9.6564e-11	-0.774419	0.722	0.6	5.50511e-06	Psma7	31R	-0.774419	0.122
9.90241e-11	0.244768	0.15	0.061	5.64536e-06	Cbll1	31R	0.244768	0.089
9.93606e-11	-0.00626274	0.176	0.077	5.66455e-06	Sympk	31R	-0.00626274	0.099
1.01759e-10	0.363566	0.131	0.048	5.80125e-06	Rbm15	31R	0.363566	0.083
1.03547e-10	-0.249133	0.305	0.162	5.90323e-06	Cdkn1b	31R	-0.249133	0.143
1.03951e-10	-0.12197	0.223	0.11	5.92626e-06	Gcc2	31R	-0.12197	0.113
1.04715e-10	0.00412675	0.205	0.096	5.96978e-06	Zhx1	31R	0.00412675	0.109
1.05654e-10	-0.0387091	0.295	0.158	6.02336e-06	Fmr1	31R	-0.0387091	0.137
1.06661e-10	0.396396	0.126	0.045	6.08077e-06	Psmd9	31R	0.396396	0.081
1.09116e-10	-0.0180225	0.162	0.068	6.2207e-06	Ppil2	31R	-0.0180225	0.094
1.09581e-10	0.0187628	0.717	0.443	6.2472e-06	Lck	31R	0.0187628	0.274
1.10199e-10	0.270915	0.117	0.04	6.28246e-06	Rnf2	31R	0.270915	0.077
1.1029e-10	0.137476	0.16	0.067	6.28763e-06	Rnf34	31R	0.137476	0.093
1.1263e-10	-2.01791	0.115	0.189	6.42105e-06	Cks1b	31R	-2.01791	-0.074
1.14651e-10	-0.071632	0.175	0.077	6.53625e-06	Atrip	31R	-0.071632	0.098
1.15058e-10	1.03999	0.106	0.034	6.55948e-06	Scpep1	31R	1.03999	0.072
1.19491e-10	0.428271	0.166	0.072	6.81218e-06	Cks2	31R	0.428271	0.094
1.23303e-10	0.168293	0.108	0.034	7.0295e-06	Kdsr	31R	0.168293	0.074
1.23317e-10	-0.196802	0.33	0.179	7.03033e-06	Stt3a	31R	-0.196802	0.151
1.23432e-10	-0.181924	0.576	0.342	7.03687e-06	Mrpl33	31R	-0.181924	0.234
1.25503e-10	-0.00583632	0.163	0.069	7.15492e-06	Slx9	31R	-0.00583632	0.094
1.2566e-10	-1.2716	0.404	0.42	7.16388e-06	Rbbp7	31R	-1.2716	-0.016
1.27079e-10	0.755583	0.136	0.053	7.24477e-06	Klri2	31R	0.755583	0.083
1.27163e-10	-0.244677	0.362	0.202	7.24957e-06	Lsm14a	31R	-0.244677	0.16
1.28173e-10	-0.220348	0.285	0.15	7.30716e-06	Tmem248	31R	-0.220348	0.135
1.31035e-10	0.0390521	0.189	0.087	7.47032e-06	Pip5k1a	31R	0.0390521	0.102
1.32552e-10	0.113208	0.117	0.04	7.55676e-06	Flt3l	31R	0.113208	0.077
1.34286e-10	-0.0329005	0.269	0.143	7.65562e-06	Ahctf1	31R	-0.0329005	0.126
1.34867e-10	0.105516	0.176	0.077	7.68877e-06	Capn7	31R	0.105516	0.099
1.38319e-10	0.405825	0.11	0.036	7.88554e-06	Yeats2	31R	0.405825	0.074
1.39848e-10	0.529955	0.116	0.04	7.97272e-06	Cox10	31R	0.529955	0.076
1.41308e-10	0.292875	0.149	0.061	8.05595e-06	Zfp809	31R	0.292875	0.088
1.41743e-10	0.0141175	0.179	0.08	8.08074e-06	Gosr1	31R	0.0141175	0.099
1.45636e-10	0.0484636	0.216	0.105	8.30271e-06	Orc3	31R	0.0484636	0.111
1.4597e-10	-0.0105657	0.237	0.118	8.32178e-06	Scamp2	31R	-0.0105657	0.119
1.5258e-10	0.379123	0.126	0.046	8.69856e-06	Caap1	31R	0.379123	0.08
1.52833e-10	-0.760668	0.741	0.626	8.713e-06	Cox6c	31R	-0.760668	0.115
1.54043e-10	-0.27494	0.31	0.169	8.782e-06	Rab21	31R	-0.27494	0.141
1.56341e-10	-0.0998088	0.51	0.302	8.91298e-06	Phf3	31R	-0.0998088	0.208
1.58633e-10	0.285656	0.121	0.043	9.04366e-06	Avpi1	31R	0.285656	0.078
1.59461e-10	0.0917067	0.123	0.044	9.0909e-06	Hpcal1	31R	0.0917067	0.079
1.62909e-10	-2.53156	0.064	0.13	9.28745e-06	Isoc1	31R	-2.53156	-0.066
1.64163e-10	0.458714	0.148	0.061	9.35892e-06	Gopc	31R	0.458714	0.087
1.68084e-10	-0.113501	0.26	0.135	9.58248e-06	Ncbp2	31R	-0.113501	0.125
1.68576e-10	0.544178	0.102	0.031	9.61054e-06	Yju2	31R	0.544178	0.071
1.72255e-10	-0.0818046	0.403	0.233	9.82024e-06	Phip	31R	-0.0818046	0.17
1.72636e-10	0.171825	0.125	0.045	9.84199e-06	Metrnl	31R	0.171825	0.08
1.74897e-10	0.0820302	0.14	0.054	9.9709e-06	Edaradd	31R	0.0820302	0.086
1.79172e-10	0.586664	0.133	0.051	1.02146e-05	Strada	31R	0.586664	0.082
1.79895e-10	0.421757	0.118	0.041	1.02558e-05	Inpp5k	31R	0.421757	0.077
1.80351e-10	0.427575	0.128	0.048	1.02818e-05	Ube2s	31R	0.427575	0.08
1.81835e-10	0.436454	0.116	0.041	1.03664e-05	Tubgcp3	31R	0.436454	0.075
1.83259e-10	-0.188632	0.213	0.101	1.04476e-05	Pcif1	31R	-0.188632	0.112
1.83624e-10	-0.204108	0.252	0.127	1.04684e-05	Trim56	31R	-0.204108	0.125
1.85534e-10	0.039084	0.179	0.08	1.05773e-05	Ehbp1l1	31R	0.039084	0.099
1.85761e-10	-0.127587	0.347	0.196	1.05902e-05	Aars1	31R	-0.127587	0.151
1.861e-10	-0.320527	0.304	0.16	1.06095e-05	Tiprl	31R	-0.320527	0.144
1.86125e-10	0.11949	0.17	0.075	1.0611e-05	Rnpc3	31R	0.11949	0.095
1.86431e-10	-0.0795124	0.151	0.062	1.06284e-05	Shprh	31R	-0.0795124	0.089
1.86911e-10	0.139663	0.171	0.076	1.06558e-05	Enox2	31R	0.139663	0.095
1.8694e-10	-0.141242	0.29	0.155	1.06574e-05	Btbd1	31R	-0.141242	0.135
1.87332e-10	-0.0308964	0.231	0.114	1.06798e-05	Msl1	31R	-0.0308964	0.117
1.90107e-10	-0.384217	0.259	0.134	1.0838e-05	Napa	31R	-0.384217	0.125
2.04469e-10	-0.21114	0.505	0.293	1.16568e-05	H13	31R	-0.21114	0.212
2.06204e-10	-0.22278	0.327	0.179	1.17557e-05	Tlk2	31R	-0.22278	0.148
2.14665e-10	0.27961	0.121	0.044	1.2238e-05	Ccdc93	31R	0.27961	0.077
2.15933e-10	-0.036431	0.621	0.379	1.23103e-05	Sbno1	31R	-0.036431	0.242
2.18357e-10	-0.0918644	0.552	0.329	1.24485e-05	Smap2	31R	-0.0918644	0.223
2.21438e-10	-0.285142	0.209	0.1	1.26242e-05	Vps53	31R	-0.285142	0.109
2.23923e-10	-0.20448	0.223	0.108	1.27659e-05	Dcp2	31R	-0.20448	0.115
2.25911e-10	-0.341378	0.185	0.083	1.28792e-05	Nt5c3	31R	-0.341378	0.102
2.27435e-10	-1.49091	0.377	0.399	1.29661e-05	Gpd2	31R	-1.49091	-0.022
2.33186e-10	0.0164708	0.178	0.08	1.32939e-05	Lnpk	31R	0.0164708	0.098
2.38017e-10	-0.196157	0.426	0.245	1.35693e-05	Prkacb	31R	-0.196157	0.181
2.43331e-10	-0.223742	0.148	0.06	1.38723e-05	Per1	31R	-0.223742	0.088
2.44796e-10	-0.270739	0.482	0.28	1.39558e-05	Tspo	31R	-0.270739	0.202
2.46301e-10	-0.103451	0.151	0.062	1.40416e-05	Pttg1ip	31R	-0.103451	0.089
2.49411e-10	-0.121376	0.191	0.089	1.42189e-05	Dcaf5	31R	-0.121376	0.102
2.52386e-10	0.483635	0.122	0.045	1.43885e-05	Setdb1	31R	0.483635	0.077
2.63119e-10	-0.158368	0.125	0.046	1.50004e-05	Sec14l1	31R	-0.158368	0.079
2.64408e-10	0.000757592	0.731	0.48	1.50739e-05	Trip12	31R	0.000757592	0.251
2.67167e-10	-0.186733	0.575	0.346	1.52312e-05	Tmed10	31R	-0.186733	0.229
2.67215e-10	0.205298	0.12	0.043	1.52339e-05	Apmap	31R	0.205298	0.077
2.70529e-10	-0.177922	0.246	0.126	1.54229e-05	Sun2	31R	-0.177922	0.12
2.73033e-10	0.154462	0.155	0.066	1.55656e-05	Ptdss1	31R	0.154462	0.089
2.80416e-10	0.0170383	0.297	0.163	1.59865e-05	Ythdf2	31R	0.0170383	0.134
2.81306e-10	0.168498	0.14	0.056	1.60373e-05	Cdipt	31R	0.168498	0.084
2.81832e-10	-0.283346	0.22	0.108	1.60672e-05	Wwp1	31R	-0.283346	0.112
2.8251e-10	-0.190358	0.179	0.081	1.61059e-05	Atp6v0d1	31R	-0.190358	0.098
2.86908e-10	0.0123102	0.125	0.046	1.63566e-05	Mphosph9	31R	0.0123102	0.079
2.88351e-10	-1.65475	0.306	0.344	1.64389e-05	Lyar	31R	-1.65475	-0.038
2.92411e-10	-0.201804	0.251	0.129	1.66704e-05	Nt5dc1	31R	-0.201804	0.122
2.98666e-10	-0.21874	0.228	0.113	1.7027e-05	Smarcd2	31R	-0.21874	0.115
3.0269e-10	-0.140997	0.251	0.129	1.72564e-05	Gabarapl1	31R	-0.140997	0.122
3.05121e-10	-0.317357	0.315	0.169	1.73949e-05	ENSMUSG00000040904	31R	-0.317357	0.146
3.06642e-10	0.133419	0.116	0.041	1.74816e-05	Tpk1	31R	0.133419	0.075
3.09032e-10	-0.63887	0.726	0.623	1.76179e-05	Canx	31R	-0.63887	0.103
3.11959e-10	-0.113676	0.255	0.134	1.77848e-05	Copz1	31R	-0.113676	0.121
3.13105e-10	0.422617	0.138	0.056	1.78501e-05	Mis12	31R	0.422617	0.082
3.13429e-10	0.241273	0.156	0.067	1.78686e-05	Riok2	31R	0.241273	0.089
3.1379e-10	-0.242723	0.163	0.071	1.78892e-05	Terf1	31R	-0.242723	0.092
3.18334e-10	0.018124	0.11	0.036	1.81482e-05	Trappc13	31R	0.018124	0.074
3.25028e-10	-0.173516	0.544	0.322	1.85299e-05	Sugt1	31R	-0.173516	0.222
3.28514e-10	-0.110779	0.164	0.072	1.87286e-05	Ptpn9	31R	-0.110779	0.092
3.31579e-10	0.155183	0.117	0.041	1.89033e-05	Ypel3	31R	0.155183	0.076
3.33543e-10	0.0757669	0.127	0.048	1.90153e-05	Whamm	31R	0.0757669	0.079
3.3796e-10	-0.186765	0.325	0.179	1.92671e-05	Ecpas	31R	-0.186765	0.146
3.39158e-10	0.176218	0.15	0.064	1.93354e-05	Rhot1	31R	0.176218	0.086
3.42889e-10	-0.201477	0.463	0.271	1.95481e-05	Cdk11b	31R	-0.201477	0.192
3.5453e-10	0.0612171	0.118	0.042	2.02117e-05	Cdkn2aip	31R	0.0612171	0.076
3.57495e-10	-0.145908	0.649	0.405	2.03808e-05	Capg	31R	-0.145908	0.244
3.70185e-10	-0.150937	0.199	0.095	2.11042e-05	Gtpbp1	31R	-0.150937	0.104
3.78643e-10	-0.183872	0.195	0.092	2.15865e-05	Yipf1	31R	-0.183872	0.103
3.86408e-10	-0.093675	0.168	0.074	2.20291e-05	Brf1	31R	-0.093675	0.094
3.88959e-10	0.326857	0.119	0.043	2.21745e-05	Zbtb21	31R	0.326857	0.076
3.95722e-10	-0.735475	0.769	0.628	2.25601e-05	Srrm2	31R	-0.735475	0.141
4.14355e-10	-0.0912718	0.214	0.106	2.36224e-05	Specc1	31R	-0.0912718	0.108
4.1568e-10	0.417052	0.109	0.036	2.36979e-05	Sft2d1	31R	0.417052	0.073
4.16606e-10	0.00481772	0.189	0.089	2.37507e-05	Zmiz2	31R	0.00481772	0.1
4.17825e-10	0.540835	0.106	0.035	2.38202e-05	Arid3a	31R	0.540835	0.071
4.1878e-10	0.484404	0.122	0.045	2.38747e-05	Polr3f	31R	0.484404	0.077
4.23057e-10	-0.111577	0.362	0.208	2.41185e-05	Eif4e	31R	-0.111577	0.154
4.37163e-10	-0.116818	0.194	0.092	2.49227e-05	Thumpd3	31R	-0.116818	0.102
4.40279e-10	0.226907	0.127	0.048	2.51003e-05	Micu1	31R	0.226907	0.079
4.4162e-10	0.324565	0.113	0.04	2.51767e-05	Mosmo	31R	0.324565	0.073
4.50574e-10	-0.087607	0.262	0.139	2.56872e-05	Odf2	31R	-0.087607	0.123
4.52559e-10	-0.0114946	0.148	0.062	2.58004e-05	Cherp	31R	-0.0114946	0.086
4.52973e-10	0.350923	0.12	0.044	2.5824e-05	Armc8	31R	0.350923	0.076
4.58759e-10	-0.171681	0.179	0.082	2.61539e-05	Kansl3	31R	-0.171681	0.097
4.61384e-10	0.142291	0.132	0.051	2.63035e-05	Nipsnap2	31R	0.142291	0.081
4.64544e-10	-0.14726	0.245	0.127	2.64837e-05	Hadhb	31R	-0.14726	0.118
4.66748e-10	0.482871	0.11	0.037	2.66093e-05	Insig2	31R	0.482871	0.073
4.6978e-10	-1.43424	0.402	0.407	2.67821e-05	Ppm1g	31R	-1.43424	-0.005
4.75528e-10	0.273372	0.11	0.037	2.71099e-05	Acer3	31R	0.273372	0.073
4.79266e-10	-0.0925648	0.173	0.078	2.73229e-05	Mzt1	31R	-0.0925648	0.095
4.82073e-10	-0.119602	0.43	0.253	2.7483e-05	Dynll1	31R	-0.119602	0.177
4.86482e-10	-1.25811	0.459	0.448	2.77343e-05	Smc3	31R	-1.25811	0.011
4.87987e-10	0.510181	0.108	0.036	2.78201e-05	ENSMUSG00000079179	31R	0.510181	0.072
4.96531e-10	-0.0685305	0.115	0.041	2.83073e-05	Rbm12	31R	-0.0685305	0.074
4.97761e-10	-1.78338	0.204	0.27	2.83774e-05	ENSMUSG00000096544	31R	-1.78338	-0.066
4.99951e-10	0.35782	0.128	0.049	2.85022e-05	Mfn2	31R	0.35782	0.079
5.06248e-10	-1.48548	0.372	0.393	2.88612e-05	Ndufa3	31R	-1.48548	-0.021
5.07131e-10	-1.58787	0.148	0.225	2.89115e-05	Pola1	31R	-1.58787	-0.077
5.11095e-10	0.00249245	0.148	0.062	2.91375e-05	Rcn2	31R	0.00249245	0.086
5.13151e-10	-0.0338811	0.274	0.147	2.92547e-05	Dhcr24	31R	-0.0338811	0.127
5.1344e-10	-0.23775	0.311	0.17	2.92712e-05	Clptm1l	31R	-0.23775	0.141
5.1396e-10	0.407363	0.133	0.052	2.93008e-05	Cenpj	31R	0.407363	0.081
5.17053e-10	-0.0835348	0.239	0.122	2.94772e-05	Ppp1r2	31R	-0.0835348	0.117
5.19246e-10	-2.10563	0.175	0.244	2.96022e-05	Vamp8	31R	-2.10563	-0.069
5.20945e-10	-2.0459	0.113	0.185	2.96991e-05	Cdca8	31R	-2.0459	-0.072
5.27642e-10	-0.0797991	0.305	0.169	3.00809e-05	Hcfc1	31R	-0.0797991	0.136
5.32301e-10	-0.0505121	0.177	0.081	3.03465e-05	Chtf8	31R	-0.0505121	0.096
5.34822e-10	-0.578232	0.706	0.447	3.04902e-05	Gzmc	31R	-0.578232	0.259
5.35272e-10	0.0585778	0.159	0.069	3.05158e-05	Trim25	31R	0.0585778	0.09
5.44582e-10	0.0170503	0.156	0.067	3.10466e-05	Pecam1	31R	0.0170503	0.089
5.52915e-10	-0.17014	0.499	0.296	3.15217e-05	Dusp11	31R	-0.17014	0.203
5.53867e-10	-0.0585668	0.213	0.105	3.1576e-05	Max	31R	-0.0585668	0.108
5.57297e-10	0.447266	0.109	0.037	3.17715e-05	H3c6	31R	0.447266	0.072
5.66195e-10	-0.0113772	0.15	0.064	3.22788e-05	Arhgap12	31R	-0.0113772	0.086
5.66257e-10	-0.685565	0.737	0.625	3.22823e-05	Cox8a	31R	-0.685565	0.112
5.66798e-10	-0.189058	0.429	0.256	3.23132e-05	Pds5a	31R	-0.189058	0.173
5.72053e-10	-0.100004	0.262	0.139	3.26128e-05	Ankrd13a	31R	-0.100004	0.123
5.81995e-10	-0.872849	0.642	0.562	3.31796e-05	Rpl22l1	31R	-0.872849	0.08
6.10963e-10	-2.00729	0.129	0.201	3.4831e-05	Rnaseh2b	31R	-2.00729	-0.072
6.30694e-10	-0.0371909	0.107	0.036	3.59559e-05	ENSMUSG00000114493	31R	-0.0371909	0.071
6.33985e-10	0.412867	0.165	0.075	3.61435e-05	Spidr	31R	0.412867	0.09
6.67222e-10	0.0405889	0.127	0.048	3.80384e-05	Herc6	31R	0.0405889	0.079
6.70062e-10	-0.495032	0.281	0.149	3.82002e-05	Use1	31R	-0.495032	0.132
6.72611e-10	0.159929	0.147	0.062	3.83455e-05	Ext2	31R	0.159929	0.085
6.85876e-10	0.0679547	0.122	0.046	3.91018e-05	Spg11	31R	0.0679547	0.076
6.92523e-10	0.685517	0.11	0.04	3.94807e-05	Ier3	31R	0.685517	0.07
6.98992e-10	0.0897789	0.111	0.038	3.98496e-05	Map4k2	31R	0.0897789	0.073
7.06636e-10	-0.282227	0.113	0.04	4.02853e-05	Glb1	31R	-0.282227	0.073
7.27168e-10	0.195735	0.116	0.042	4.14559e-05	Ilvbl	31R	0.195735	0.074
7.30108e-10	-0.0811787	0.185	0.088	4.16235e-05	Pou2f1	31R	-0.0811787	0.097
7.38916e-10	-1.65349	0.283	0.331	4.21256e-05	ENSMUSG00000059775	31R	-1.65349	-0.048
7.52222e-10	0.556386	0.134	0.054	4.28842e-05	Isg20l2	31R	0.556386	0.08
7.52522e-10	-0.225624	0.288	0.155	4.29013e-05	Mat2b	31R	-0.225624	0.133
7.67351e-10	-0.242492	0.186	0.087	4.37467e-05	Rigi	31R	-0.242492	0.099
8.07291e-10	-0.0934202	0.287	0.157	4.60237e-05	Rbbp8	31R	-0.0934202	0.13
8.10017e-10	0.0206483	0.15	0.064	4.61791e-05	Brms1	31R	0.0206483	0.086
8.19276e-10	0.69519	0.106	0.036	4.67069e-05	Ttc13	31R	0.69519	0.07
8.42788e-10	-0.127971	0.302	0.166	4.80474e-05	Atg3	31R	-0.127971	0.136
8.45057e-10	-0.0598876	0.252	0.132	4.81767e-05	Eif2ak1	31R	-0.0598876	0.12
8.72808e-10	-0.116936	0.593	0.37	4.97588e-05	Gbp7	31R	-0.116936	0.223
8.77867e-10	0.594112	0.121	0.046	5.00472e-05	Mtor	31R	0.594112	0.075
8.78232e-10	0.238899	0.102	0.033	5.0068e-05	Zbtb41	31R	0.238899	0.069
8.83418e-10	0.196802	0.113	0.041	5.03636e-05	Xpnpep3	31R	0.196802	0.072
8.88828e-10	-0.123925	0.262	0.142	5.06721e-05	Pdhb	31R	-0.123925	0.12
9.03376e-10	-1.13175	0.538	0.491	5.15015e-05	Fkbp3	31R	-1.13175	0.047
9.03384e-10	-0.0300119	0.242	0.127	5.15019e-05	Clasp1	31R	-0.0300119	0.115
9.15638e-10	-0.297014	0.433	0.255	5.22005e-05	Cnot6l	31R	-0.297014	0.178
9.31401e-10	0.0414478	0.152	0.065	5.30992e-05	Cluap1	31R	0.0414478	0.087
9.51775e-10	-0.340831	0.185	0.085	5.42607e-05	Rnf216	31R	-0.340831	0.1
9.60058e-10	-0.207415	0.444	0.266	5.47329e-05	Gpr65	31R	-0.207415	0.178
9.64657e-10	-0.107737	0.647	0.39	5.49951e-05	Fus	31R	-0.107737	0.257
9.65204e-10	-0.825682	0.663	0.569	5.50263e-05	Cox7c	31R	-0.825682	0.094
9.66444e-10	-0.153445	0.234	0.12	5.50969e-05	Upf3a	31R	-0.153445	0.114
9.68069e-10	-0.171246	0.169	0.077	5.51896e-05	Tasor	31R	-0.171246	0.092
9.87487e-10	0.753251	0.12	0.046	5.62966e-05	Man1b1	31R	0.753251	0.074
9.89826e-10	-0.186486	0.211	0.105	5.643e-05	Mob2	31R	-0.186486	0.106
1.00281e-09	-0.189811	0.289	0.157	5.71703e-05	Tdg	31R	-0.189811	0.132
1.00575e-09	-0.909473	0.66	0.554	5.73378e-05	Srrm1	31R	-0.909473	0.106
1.01888e-09	-0.0756932	0.228	0.116	5.80864e-05	Itgb3	31R	-0.0756932	0.112
1.0211e-09	0.196689	0.11	0.038	5.82132e-05	Steep1	31R	0.196689	0.072
1.03108e-09	-0.334919	0.263	0.14	5.87817e-05	Snx32	31R	-0.334919	0.123
1.03495e-09	-0.450764	0.4	0.224	5.90022e-05	Rbm33	31R	-0.450764	0.176
1.06744e-09	-1.26642	0.501	0.462	6.0855e-05	Snrpg	31R	-1.26642	0.039
1.06832e-09	-0.220223	0.418	0.241	6.0905e-05	Ostc	31R	-0.220223	0.177
1.06852e-09	-0.188736	0.369	0.213	6.09163e-05	Dnajc10	31R	-0.188736	0.156
1.08457e-09	0.449381	0.131	0.053	6.18314e-05	Blzf1	31R	0.449381	0.078
1.09041e-09	0.336547	0.107	0.037	6.21642e-05	Zfp507	31R	0.336547	0.07
1.10001e-09	-0.260482	0.179	0.083	6.27118e-05	Sipa1	31R	-0.260482	0.096
1.10786e-09	-1.54206	0.384	0.393	6.31591e-05	Hspe1	31R	-1.54206	-0.009
1.12198e-09	0.0573472	0.123	0.047	6.39639e-05	Zfp655	31R	0.0573472	0.076
1.13462e-09	-0.175028	0.582	0.344	6.46845e-05	Ywhah	31R	-0.175028	0.238
1.14282e-09	-0.132244	0.194	0.093	6.51523e-05	Rpe	31R	-0.132244	0.101
1.24331e-09	-0.115359	0.185	0.088	7.08813e-05	Ccng2	31R	-0.115359	0.097
1.24876e-09	-1.05132	0.594	0.528	7.11918e-05	Cox5b	31R	-1.05132	0.066
1.25974e-09	-0.291905	0.156	0.068	7.18178e-05	Gtpbp2	31R	-0.291905	0.088
1.26104e-09	0.337863	0.11	0.04	7.18918e-05	Dnajc18	31R	0.337863	0.07
1.27138e-09	-0.28307	0.195	0.094	7.24816e-05	Gpr174	31R	-0.28307	0.101
1.3018e-09	-0.0456545	0.141	0.059	7.42154e-05	Mfap1a	31R	-0.0456545	0.082
1.30708e-09	-0.0641517	0.101	0.033	7.45164e-05	Samd8	31R	-0.0641517	0.068
1.30911e-09	-0.212875	0.407	0.234	7.46321e-05	Efr3a	31R	-0.212875	0.173
1.35445e-09	-0.349427	0.263	0.142	7.7217e-05	Zzz3	31R	-0.349427	0.121
1.37181e-09	0.182207	0.141	0.06	7.8207e-05	Txndc11	31R	0.182207	0.081
1.39718e-09	0.00903447	0.297	0.17	7.96535e-05	Ctsc	31R	0.00903447	0.127
1.41998e-09	-0.10439	0.33	0.19	8.0953e-05	Xdh	31R	-0.10439	0.14
1.43706e-09	-0.319464	0.232	0.12	8.19267e-05	Ier5	31R	-0.319464	0.112
1.44311e-09	-0.0810698	0.724	0.46	8.22714e-05	Cast	31R	-0.0810698	0.264
1.45452e-09	0.135129	0.17	0.079	8.29222e-05	Tmem33	31R	0.135129	0.091
1.46954e-09	0.098846	0.216	0.111	8.37784e-05	Mlx	31R	0.098846	0.105
1.53806e-09	-0.123265	0.226	0.115	8.76846e-05	Spg21	31R	-0.123265	0.111
1.53811e-09	-0.0307582	0.217	0.112	8.76877e-05	Fam32a	31R	-0.0307582	0.105
1.57591e-09	-0.137848	0.252	0.135	8.98426e-05	Atxn7l3b	31R	-0.137848	0.117
1.58486e-09	0.0656753	0.113	0.041	9.03531e-05	Pam	31R	0.0656753	0.072
1.59469e-09	-0.223465	0.307	0.171	9.0913e-05	Rala	31R	-0.223465	0.136
1.59662e-09	-0.178181	0.25	0.132	9.10231e-05	Exoc6	31R	-0.178181	0.118
1.60938e-09	0.212112	0.12	0.046	9.17506e-05	Polr2k	31R	0.212112	0.074
1.61887e-09	-1.55516	0.249	0.307	9.22916e-05	Hmgn2	31R	-1.55516	-0.058
1.66442e-09	-0.129879	0.209	0.105	9.48888e-05	Gabarapl2	31R	-0.129879	0.104
1.66789e-09	0.614017	0.111	0.041	9.50864e-05	Mepce	31R	0.614017	0.07
1.6871e-09	0.321165	0.105	0.036	9.61818e-05	Rps6ka4	31R	0.321165	0.069
1.71539e-09	-0.0664303	0.172	0.08	9.77945e-05	Cog2	31R	-0.0664303	0.092
1.7616e-09	-0.234982	0.294	0.162	0.000100429	Plp2	31R	-0.234982	0.132
1.80789e-09	0.361818	0.111	0.041	0.000103068	Slc5a3	31R	0.361818	0.07
1.81519e-09	0.0461857	0.123	0.048	0.000103484	Zfp84	31R	0.0461857	0.075
1.81934e-09	0.363061	0.102	0.034	0.000103721	Cdkl3	31R	0.363061	0.068
1.82456e-09	-0.195864	0.393	0.232	0.000104018	Plaa	31R	-0.195864	0.161
1.88035e-09	0.0610712	0.141	0.059	0.000107199	Mrpl10	31R	0.0610712	0.082
1.88934e-09	-0.26525	0.204	0.101	0.000107711	Golim4	31R	-0.26525	0.103
1.92577e-09	0.265205	0.11	0.04	0.000109788	Kin	31R	0.265205	0.07
1.9529e-09	0.0747755	0.144	0.062	0.000111335	Fam20b	31R	0.0747755	0.082
1.96155e-09	0.531556	0.109	0.04	0.000111828	Taf4	31R	0.531556	0.069
1.98379e-09	-0.0377895	0.149	0.065	0.000113096	Stx16	31R	-0.0377895	0.084
2.00722e-09	-0.147571	0.16	0.073	0.000114431	4930453N24Rik	31R	-0.147571	0.087
2.03834e-09	-0.29874	0.41	0.239	0.000116206	Pten	31R	-0.29874	0.171
2.04101e-09	0.404267	0.124	0.049	0.000116358	Pdpr	31R	0.404267	0.075
2.10826e-09	0.142486	0.15	0.067	0.000120192	Utp4	31R	0.142486	0.083
2.13447e-09	0.0368613	0.186	0.091	0.000121686	Zc3h12d	31R	0.0368613	0.095
2.13554e-09	-0.0975248	0.232	0.121	0.000121747	Bag6	31R	-0.0975248	0.111
2.13607e-09	-1.03165	0.609	0.521	0.000121778	Psme2	31R	-1.03165	0.088
2.20342e-09	0.0838725	0.12	0.046	0.000125617	Secisbp2	31R	0.0838725	0.074
2.22462e-09	-0.0173465	0.618	0.391	0.000126825	Dock8	31R	-0.0173465	0.227
2.33497e-09	-0.216811	0.526	0.315	0.000133117	Ppp4r3b	31R	-0.216811	0.211
2.36941e-09	0.10081	0.177	0.085	0.00013508	Cnot9	31R	0.10081	0.092
2.40298e-09	-0.19124	0.465	0.281	0.000136994	Dnajc3	31R	-0.19124	0.184
2.41072e-09	-0.0605012	0.248	0.134	0.000137435	Atad1	31R	-0.0605012	0.114
2.41074e-09	0.168876	0.154	0.069	0.000137436	Ipo11	31R	0.168876	0.085
2.42816e-09	0.0814777	0.139	0.059	0.000138429	Ankrd10	31R	0.0814777	0.08
2.52129e-09	-0.333274	0.307	0.171	0.000143739	Ddx50	31R	-0.333274	0.136
2.55464e-09	0.323764	0.159	0.074	0.00014564	Glul	31R	0.323764	0.085
2.56067e-09	0.0897668	0.193	0.096	0.000145984	Ttc1	31R	0.0897668	0.097
2.64893e-09	0.714099	0.103	0.036	0.000151015	Ppfia3	31R	0.714099	0.067
2.65147e-09	-0.250102	0.209	0.106	0.00015116	Zfp62	31R	-0.250102	0.103
2.69888e-09	-0.362662	0.211	0.106	0.000153863	Tusc3	31R	-0.362662	0.105
2.80122e-09	0.425123	0.105	0.037	0.000159697	Mospd2	31R	0.425123	0.068
2.80208e-09	-0.265191	0.217	0.111	0.000159747	Dcaf8	31R	-0.265191	0.106
2.86784e-09	-1.69401	0.201	0.268	0.000163496	Cenpa	31R	-1.69401	-0.067
2.89584e-09	-0.331645	0.408	0.241	0.000165092	Adipor2	31R	-0.331645	0.167
2.90597e-09	-0.000314707	0.202	0.101	0.000165669	Cenpc1	31R	-0.000314707	0.101
2.92013e-09	0.41049	0.107	0.038	0.000166477	Rbm4	31R	0.41049	0.069
3.02155e-09	-2.12123	0.082	0.146	0.000172259	Dhfr	31R	-2.12123	-0.064
3.02355e-09	-0.144114	0.262	0.144	0.000172373	Arhgef3	31R	-0.144114	0.118
3.07163e-09	-0.313512	0.3	0.165	0.000175114	Zmpste24	31R	-0.313512	0.135
3.08267e-09	-0.340635	0.177	0.083	0.000175743	2310001H17Rik	31R	-0.340635	0.094
3.11123e-09	0.195866	0.175	0.084	0.000177371	Casp1	31R	0.195866	0.091
3.11709e-09	-0.0956126	0.19	0.094	0.000177706	Mat2a	31R	-0.0956126	0.096
3.25714e-09	-0.23267	0.277	0.153	0.00018569	Tmed2	31R	-0.23267	0.124
3.29419e-09	0.278808	0.115	0.044	0.000187802	Manba	31R	0.278808	0.071
3.38274e-09	-0.0543663	0.147	0.065	0.00019285	Tmem168	31R	-0.0543663	0.082
3.40627e-09	-0.279456	0.333	0.189	0.000194191	Srpk2	31R	-0.279456	0.144
3.45032e-09	0.0494429	0.167	0.079	0.000196703	Trim26	31R	0.0494429	0.088
3.5353e-09	0.0178688	0.149	0.065	0.000201547	Psmd10	31R	0.0178688	0.084
3.54422e-09	-0.232037	0.339	0.192	0.000202056	Bmp2k	31R	-0.232037	0.147
3.56141e-09	-0.315891	0.44	0.263	0.000203036	Dusp4	31R	-0.315891	0.177
3.5635e-09	-0.0823895	0.16	0.074	0.000203155	Slc7a6os	31R	-0.0823895	0.086
3.59024e-09	-0.128331	0.105	0.037	0.00020468	Arfgap1	31R	-0.128331	0.068
3.60495e-09	-0.38023	0.189	0.091	0.000205518	Glmp	31R	-0.38023	0.098
3.61624e-09	-0.0553562	0.246	0.134	0.000206162	Pspc1	31R	-0.0553562	0.112
3.62334e-09	-0.0230088	0.26	0.145	0.000206566	Cdc34	31R	-0.0230088	0.115
3.76795e-09	-0.0585698	0.191	0.094	0.000214811	Vav3	31R	-0.0585698	0.097
3.82694e-09	0.264868	0.102	0.035	0.000218174	E2f2	31R	0.264868	0.067
3.83367e-09	0.212415	0.105	0.037	0.000218557	Ppcdc	31R	0.212415	0.068
3.84853e-09	-0.788317	0.665	0.563	0.000219405	Hnrnpa1	31R	-0.788317	0.102
3.90391e-09	-1.47559	0.345	0.372	0.000222562	Dbi	31R	-1.47559	-0.027
4.1668e-09	-0.384978	0.391	0.228	0.000237549	Atp6v1e1	31R	-0.384978	0.163
4.21898e-09	-0.195445	0.338	0.192	0.000240524	Sbds	31R	-0.195445	0.146
4.33436e-09	-2.30763	0.098	0.165	0.000247102	Chd3	31R	-2.30763	-0.067
4.37139e-09	-0.0803085	0.151	0.068	0.000249213	Usp36	31R	-0.0803085	0.083
4.43191e-09	-0.140189	0.548	0.331	0.000252663	Raly	31R	-0.140189	0.217
4.47957e-09	-0.20864	0.238	0.126	0.00025538	Nfx1	31R	-0.20864	0.112
4.48148e-09	-0.0348997	0.295	0.163	0.000255489	Morf4l2	31R	-0.0348997	0.132
4.50293e-09	-0.238264	0.13	0.053	0.000256712	Mast3	31R	-0.238264	0.077
4.53729e-09	-0.245778	0.308	0.175	0.000258671	Pak1ip1	31R	-0.245778	0.133
4.58486e-09	0.0334603	0.174	0.084	0.000261383	Tbc1d5	31R	0.0334603	0.09
4.60079e-09	-0.265094	0.504	0.297	0.000262291	Stag2	31R	-0.265094	0.207
4.60938e-09	0.200748	0.14	0.061	0.000262781	Mprip	31R	0.200748	0.079
4.63054e-09	-0.297005	0.235	0.125	0.000263987	Pafah1b2	31R	-0.297005	0.11
4.74445e-09	-0.239613	0.211	0.108	0.000270481	Ahsa2	31R	-0.239613	0.103
4.83041e-09	0.592197	0.117	0.047	0.000275382	Slc15a3	31R	0.592197	0.07
4.89049e-09	0.541694	0.103	0.037	0.000278807	Tpd52	31R	0.541694	0.066
5.10556e-09	-0.272892	0.226	0.118	0.000291068	Fuca1	31R	-0.272892	0.108
5.11175e-09	-0.0901163	0.179	0.088	0.000291421	Washc5	31R	-0.0901163	0.091
5.12536e-09	-0.206375	0.508	0.304	0.000292197	Gars1	31R	-0.206375	0.204
5.40419e-09	0.0295956	0.223	0.118	0.000308093	Ncbp3	31R	0.0295956	0.105
5.42757e-09	0.169432	0.152	0.069	0.000309426	Tspan3	31R	0.169432	0.083
5.47058e-09	0.298007	0.132	0.056	0.000311878	Rgs10	31R	0.298007	0.076
5.48865e-09	-0.0906918	0.122	0.049	0.000312908	Banp	31R	-0.0906918	0.073
5.78258e-09	0.124059	0.115	0.045	0.000329665	Zkscan1	31R	0.124059	0.07
5.79962e-09	-0.243328	0.204	0.105	0.000330636	Ddx19b	31R	-0.243328	0.099
5.84577e-09	-0.0406281	0.111	0.043	0.000333268	H2-T25	31R	-0.0406281	0.068
5.92023e-09	-0.0272745	0.119	0.047	0.000337512	Prdm4	31R	-0.0272745	0.072
6.08858e-09	-0.102919	0.205	0.104	0.00034711	Stard4	31R	-0.102919	0.101
6.10651e-09	-0.117146	0.169	0.081	0.000348132	Fdft1	31R	-0.117146	0.088
6.13351e-09	0.132639	0.166	0.08	0.000349672	Tpm1	31R	0.132639	0.086
6.22911e-09	-0.251493	0.264	0.144	0.000355122	Csk	31R	-0.251493	0.12
6.25856e-09	0.0641073	0.127	0.053	0.0003568	Ints12	31R	0.0641073	0.074
6.33261e-09	-0.347144	0.306	0.172	0.000361022	Fnbp4	31R	-0.347144	0.134
6.36659e-09	0.04128	0.192	0.097	0.000362959	Carnmt1	31R	0.04128	0.095
6.39662e-09	-0.29715	0.39	0.229	0.000364671	Tap1	31R	-0.29715	0.161
6.64309e-09	0.302404	0.16	0.075	0.000378723	Xpo4	31R	0.302404	0.085
6.67489e-09	0.130924	0.176	0.087	0.000380536	H1f0	31R	0.130924	0.089
6.80804e-09	-0.329815	0.193	0.096	0.000388126	Ubxn8	31R	-0.329815	0.097
6.93052e-09	-1.13559	0.525	0.473	0.000395109	St13	31R	-1.13559	0.052
6.95241e-09	-0.129397	0.345	0.2	0.000396357	Dhx36	31R	-0.129397	0.145
6.95484e-09	-0.362495	0.298	0.168	0.000396496	Ech1	31R	-0.362495	0.13
6.9632e-09	0.215594	0.13	0.056	0.000396972	Ints9	31R	0.215594	0.074
6.98348e-09	0.182789	0.15	0.068	0.000398128	Tpgs2	31R	0.182789	0.082
7.11834e-09	-0.0210532	0.226	0.12	0.000405816	Ehd4	31R	-0.0210532	0.106
7.2094e-09	-0.287014	0.28	0.155	0.000411008	Aup1	31R	-0.287014	0.125
7.31729e-09	0.0648374	0.125	0.051	0.000417159	Pi4kb	31R	0.0648374	0.074
7.34521e-09	-0.109009	0.218	0.114	0.00041875	Rpf1	31R	-0.109009	0.104
7.35702e-09	-0.2492	0.227	0.12	0.000419424	Mbp	31R	-0.2492	0.107
7.40362e-09	-0.390995	0.409	0.239	0.00042208	Was	31R	-0.390995	0.17
7.54601e-09	0.212987	0.106	0.04	0.000430198	Mad1l1	31R	0.212987	0.066
7.56856e-09	-0.272989	0.187	0.092	0.000431484	Cxxc1	31R	-0.272989	0.095
7.75718e-09	-0.0409645	0.314	0.187	0.000442237	Hmgcs1	31R	-0.0409645	0.127
7.843e-09	0.25874	0.123	0.051	0.000447129	Ppm1d	31R	0.25874	0.072
7.89926e-09	0.212816	0.117	0.047	0.000450337	Cog3	31R	0.212816	0.07
7.96598e-09	-0.263421	0.31	0.176	0.000454141	Sra1	31R	-0.263421	0.134
8.05464e-09	0.0620166	0.137	0.06	0.000459195	Morc2a	31R	0.0620166	0.077
8.06965e-09	0.200536	0.198	0.103	0.00046005	Cul2	31R	0.200536	0.095
8.07706e-09	0.143841	0.127	0.053	0.000460473	Zfp268	31R	0.143841	0.074
8.07923e-09	0.136167	0.766	0.535	0.000460597	Bhlhe40	31R	0.136167	0.231
8.43505e-09	-0.0151109	0.177	0.088	0.000480882	B4galt5	31R	-0.0151109	0.089
8.60731e-09	-0.08906	0.136	0.059	0.000490703	Ifi35	31R	-0.08906	0.077
8.68406e-09	0.244074	0.119	0.048	0.000495078	H2-M3	31R	0.244074	0.071
8.76123e-09	-0.22056	0.264	0.145	0.000499478	Phrf1	31R	-0.22056	0.119
8.85949e-09	-1.32263	0.454	0.432	0.000505079	Eif3j1	31R	-1.32263	0.022
8.94391e-09	-1.23841	0.446	0.434	0.000509892	Supt16	31R	-1.23841	0.012
9.00746e-09	-0.109709	0.228	0.122	0.000513515	Impa1	31R	-0.109709	0.106
9.03048e-09	-0.287696	0.387	0.228	0.000514828	Vapa	31R	-0.287696	0.159
9.24252e-09	-0.256273	0.262	0.146	0.000526916	Tgif1	31R	-0.256273	0.116
9.50852e-09	-0.368814	0.192	0.096	0.000542081	Rheb	31R	-0.368814	0.096
9.53218e-09	-0.310231	0.128	0.053	0.000543429	Ric8a	31R	-0.310231	0.075
9.69066e-09	-1.21518	0.498	0.46	0.000552464	Psmb3	31R	-1.21518	0.038
9.78155e-09	0.16647	0.943	0.835	0.000557646	H2-D1	31R	0.16647	0.108
9.80687e-09	0.00562856	0.151	0.069	0.00055909	Msantd4	31R	0.00562856	0.082
9.88308e-09	-0.194507	0.581	0.36	0.000563434	Fgfr1op2	31R	-0.194507	0.221
9.94131e-09	-0.288806	0.296	0.168	0.000566754	Zc3h18	31R	-0.288806	0.128
1.01946e-08	-0.0809374	0.15	0.069	0.000581192	Preb	31R	-0.0809374	0.081
1.04417e-08	-0.0115566	0.121	0.049	0.000595282	Yipf6	31R	-0.0115566	0.072
1.06558e-08	0.28903	0.875	0.672	0.000607489	Hspa5	31R	0.28903	0.203
1.06978e-08	-0.113516	0.215	0.113	0.000609884	Ubxn7	31R	-0.113516	0.102
1.07232e-08	-0.28544	0.391	0.233	0.000611327	Ncor2	31R	-0.28544	0.158
1.11107e-08	-1.07578	0.611	0.528	0.000633422	Sem1	31R	-1.07578	0.083
1.13751e-08	-0.0369645	0.184	0.093	0.000648496	Pknox1	31R	-0.0369645	0.091
1.14044e-08	-0.095312	0.165	0.079	0.000650165	Nfkbie	31R	-0.095312	0.086
1.14196e-08	-0.191457	0.282	0.16	0.00065103	Ncbp1	31R	-0.191457	0.122
1.15618e-08	-0.17493	0.19	0.096	0.000659136	1810030O07Rik	31R	-0.17493	0.094
1.16138e-08	-0.201312	0.589	0.354	0.0006621	Fermt3	31R	-0.201312	0.235
1.18959e-08	-0.00590812	0.148	0.068	0.000678183	Nacc1	31R	-0.00590812	0.08
1.1904e-08	-0.153816	0.486	0.295	0.000678648	Fam120a	31R	-0.153816	0.191
1.20403e-08	-0.178843	0.294	0.168	0.000686418	Aqr	31R	-0.178843	0.126
1.20508e-08	0.408124	0.1	0.036	0.000687017	Taf13	31R	0.408124	0.064
1.21384e-08	-0.110141	0.422	0.255	0.000692011	Psmd11	31R	-0.110141	0.167
1.22311e-08	-1.15841	0.485	0.449	0.000697293	Rsl1d1	31R	-1.15841	0.036
1.22628e-08	-0.155544	0.285	0.162	0.000699101	Eif1a	31R	-0.155544	0.123
1.23084e-08	0.172047	0.158	0.076	0.000701704	Raver1	31R	0.172047	0.082
1.30748e-08	0.193651	0.108	0.042	0.000745397	Hmces	31R	0.193651	0.066
1.30819e-08	0.660639	0.126	0.054	0.000745797	Zng1	31R	0.660639	0.072
1.32245e-08	0.359109	0.131	0.058	0.000753931	Pttg1	31R	0.359109	0.073
1.32742e-08	-0.199966	0.247	0.137	0.00075676	Farp1	31R	-0.199966	0.11
1.33262e-08	-2.13482	0.071	0.131	0.000759727	Timeless	31R	-2.13482	-0.06
1.36805e-08	-0.104463	0.182	0.091	0.000779926	Naa20	31R	-0.104463	0.091
1.36903e-08	0.0739113	0.136	0.06	0.000780485	Pex7	31R	0.0739113	0.076
1.41178e-08	-0.206965	0.166	0.08	0.000804853	Pgap2	31R	-0.206965	0.086
1.41399e-08	-0.18726	0.128	0.054	0.000806115	Ube3b	31R	-0.18726	0.074
1.41458e-08	0.00951137	0.187	0.095	0.000806449	Vps4a	31R	0.00951137	0.092
1.44381e-08	-1.98971	0.088	0.151	0.000823117	Tk1	31R	-1.98971	-0.063
1.45864e-08	-0.136124	0.127	0.053	0.000831569	Scaf1	31R	-0.136124	0.074
1.45922e-08	-0.172797	0.418	0.249	0.000831902	Atp2a2	31R	-0.172797	0.169
1.49821e-08	-0.152493	0.19	0.097	0.000854132	ENSMUSG00000053541	31R	-0.152493	0.093
1.50928e-08	-0.301661	0.253	0.139	0.000860441	Cpsf7	31R	-0.301661	0.114
1.51276e-08	-0.258331	0.433	0.26	0.000862424	Tmem167	31R	-0.258331	0.173
1.52906e-08	-0.209444	0.139	0.061	0.000871717	Gsdmd	31R	-0.209444	0.078
1.53613e-08	-0.0674905	0.215	0.114	0.000875748	Ahsa1	31R	-0.0674905	0.101
1.57763e-08	-0.165939	0.631	0.397	0.000899406	Arhgap30	31R	-0.165939	0.234
1.58555e-08	-2.07578	0.129	0.192	0.000903924	Mrps5	31R	-2.07578	-0.063
1.59121e-08	-1.09757	0.531	0.484	0.000907147	Chchd2	31R	-1.09757	0.047
1.59546e-08	-0.3515	0.325	0.186	0.000909573	Glyr1	31R	-0.3515	0.139
1.61483e-08	-0.107866	0.138	0.061	0.000920612	Txlng	31R	-0.107866	0.077
1.61509e-08	0.0491118	0.188	0.096	0.000920764	Bak1	31R	0.0491118	0.092
1.62506e-08	0.10015	0.101	0.037	0.000926447	Haus2	31R	0.10015	0.064
1.63268e-08	-0.243049	0.324	0.189	0.00093079	Thap12	31R	-0.243049	0.135
1.66397e-08	-0.270578	0.351	0.205	0.000948629	Ptbp1	31R	-0.270578	0.146
1.69431e-08	-0.0484847	0.735	0.475	0.000965929	Ezr	31R	-0.0484847	0.26
1.70412e-08	-0.389667	0.351	0.206	0.00097152	Baz2a	31R	-0.389667	0.145
1.72803e-08	0.150705	0.184	0.094	0.000985147	Xpot	31R	0.150705	0.09
1.73331e-08	0.19218	0.943	0.845	0.000988163	Lcp1	31R	0.19218	0.098
1.75697e-08	-0.74214	0.725	0.594	0.00100165	Rbm25	31R	-0.74214	0.131
1.78484e-08	-0.391411	0.166	0.08	0.00101754	Kmt2b	31R	-0.391411	0.086
1.80011e-08	-0.00167707	0.122	0.051	0.00102624	Zdhhc6	31R	-0.00167707	0.071
1.8044e-08	-0.121892	0.126	0.053	0.00102869	Pnkp	31R	-0.121892	0.073
1.80652e-08	-0.276347	0.456	0.277	0.0010299	Kras	31R	-0.276347	0.179
1.82689e-08	-0.338295	0.145	0.065	0.00104151	Taok2	31R	-0.338295	0.08
1.84513e-08	0.0631323	0.159	0.076	0.00105191	Gnpda2	31R	0.0631323	0.083
1.85145e-08	-0.292434	0.357	0.21	0.00105551	Ssu72	31R	-0.292434	0.147
1.86533e-08	-0.233931	0.484	0.293	0.00106343	Cdk12	31R	-0.233931	0.191
1.89237e-08	-1.62815	0.297	0.332	0.00107884	Rpl10-ps3	31R	-1.62815	-0.035
1.8958e-08	-0.328425	0.457	0.271	0.00108079	Alkbh5	31R	-0.328425	0.186
1.89678e-08	0.293087	0.102	0.038	0.00108136	Mboat7	31R	0.293087	0.064
1.90117e-08	-0.200946	0.211	0.11	0.00108386	Phax	31R	-0.200946	0.101
1.90242e-08	0.166187	0.122	0.051	0.00108457	Mterf3	31R	0.166187	0.071
1.90317e-08	-1.67101	0.162	0.226	0.001085	Hells	31R	-1.67101	-0.064
1.93267e-08	-0.222227	0.49	0.304	0.00110182	Setx	31R	-0.222227	0.186
1.93497e-08	-0.368973	0.217	0.113	0.00110313	Ganab	31R	-0.368973	0.104
1.94423e-08	-0.261565	0.28	0.158	0.0011084	Serpinb6a	31R	-0.261565	0.122
2.00849e-08	0.357575	0.121	0.051	0.00114504	Nol12	31R	0.357575	0.07
2.03405e-08	0.295149	0.105	0.041	0.00115961	Slc31a1	31R	0.295149	0.064
2.06403e-08	-0.360573	0.344	0.2	0.00117671	Snx18	31R	-0.360573	0.144
2.07178e-08	0.0772116	0.175	0.088	0.00118112	Ints8	31R	0.0772116	0.087
2.07731e-08	-0.0978862	0.132	0.058	0.00118428	Atl2	31R	-0.0978862	0.074
2.08756e-08	-0.270995	0.187	0.095	0.00119012	Bcl7b	31R	-0.270995	0.092
2.0898e-08	-0.176742	0.498	0.31	0.00119139	Usp9x	31R	-0.176742	0.188
2.12142e-08	-0.148808	0.285	0.163	0.00120942	Tnpo3	31R	-0.148808	0.122
2.16131e-08	0.111819	0.121	0.05	0.00123216	Zfp260	31R	0.111819	0.071
2.20273e-08	-0.280409	0.226	0.122	0.00125578	Dnajc14	31R	-0.280409	0.104
2.2559e-08	-0.314737	0.363	0.212	0.00128609	Atp6v1a	31R	-0.314737	0.151
2.26088e-08	-0.0588012	0.22	0.12	0.00128893	Scd2	31R	-0.0588012	0.1
2.28859e-08	-0.722064	0.695	0.574	0.00130473	Cct2	31R	-0.722064	0.121
2.28991e-08	-0.269724	0.184	0.093	0.00130548	Ppp6c	31R	-0.269724	0.091
2.29966e-08	-0.103042	0.286	0.165	0.00131104	Bcas2	31R	-0.103042	0.121
2.31522e-08	0.299259	0.103	0.04	0.00131991	Fam216a	31R	0.299259	0.063
2.32691e-08	-0.247015	0.277	0.158	0.00132657	Senp5	31R	-0.247015	0.119
2.33465e-08	-0.102102	0.199	0.104	0.00133098	E2f4	31R	-0.102102	0.095
2.44107e-08	-0.026534	0.173	0.087	0.00139165	Mecp2	31R	-0.026534	0.086
2.50736e-08	-0.203971	0.148	0.068	0.00142945	Gon4l	31R	-0.203971	0.08
2.50801e-08	-0.18404	0.164	0.08	0.00142982	Bbln	31R	-0.18404	0.084
2.50984e-08	-0.971506	0.587	0.519	0.00143086	Atp1a1	31R	-0.971506	0.068
2.53655e-08	-1.38066	0.425	0.413	0.00144608	Lsm4	31R	-1.38066	0.012
2.57234e-08	-0.212491	0.151	0.071	0.00146649	Mbtps1	31R	-0.212491	0.08
2.57505e-08	0.013093	0.12	0.05	0.00146804	Mast2	31R	0.013093	0.07
2.60286e-08	0.0111301	0.78	0.518	0.00148389	Lsp1	31R	0.0111301	0.262
2.65306e-08	-0.195938	0.266	0.153	0.00151251	Nsrp1	31R	-0.195938	0.113
2.65728e-08	-0.243779	0.346	0.205	0.00151492	Calu	31R	-0.243779	0.141
2.7014e-08	-0.0600852	0.177	0.09	0.00154007	Stx4a	31R	-0.0600852	0.087
2.73771e-08	0.368029	0.1	0.038	0.00156077	Camsap1	31R	0.368029	0.062
2.76308e-08	-0.525543	0.159	0.075	0.00157523	Card19	31R	-0.525543	0.084
2.84008e-08	-0.18431	0.2	0.105	0.00161913	Cops8	31R	-0.18431	0.095
2.90968e-08	-0.296117	0.184	0.094	0.00165881	Ap1m1	31R	-0.296117	0.09
2.94795e-08	0.181089	0.121	0.052	0.00168063	Vps16	31R	0.181089	0.069
2.96136e-08	-0.422924	0.128	0.056	0.00168827	Itga6	31R	-0.422924	0.072
3.09094e-08	-0.143818	0.218	0.118	0.00176214	Cyb5b	31R	-0.143818	0.1
3.10944e-08	-0.245935	0.217	0.116	0.00177269	Drg1	31R	-0.245935	0.101
3.13582e-08	0.0965601	0.816	0.591	0.00178773	Ly6e	31R	0.0965601	0.225
3.17673e-08	-1.13386	0.419	0.424	0.00181105	Ptpn6	31R	-1.13386	-0.005
3.27226e-08	-0.0837981	0.705	0.46	0.00186551	Cotl1	31R	-0.0837981	0.245
3.32422e-08	-0.196261	0.232	0.127	0.00189514	Ide	31R	-0.196261	0.105
3.33282e-08	0.00413346	0.143	0.066	0.00190004	Brpf1	31R	0.00413346	0.077
3.35376e-08	-0.179257	0.443	0.267	0.00191198	Srsf5	31R	-0.179257	0.176
3.37139e-08	0.052662	0.153	0.074	0.00192203	Ugdh	31R	0.052662	0.079
3.37394e-08	-0.0552076	0.137	0.062	0.00192348	Slc30a5	31R	-0.0552076	0.075
3.42438e-08	-1.24417	0.465	0.436	0.00195224	Atp5po	31R	-1.24417	0.029
3.42739e-08	-0.413973	0.211	0.112	0.00195396	Yeats4	31R	-0.413973	0.099
3.44578e-08	-0.124327	0.13	0.058	0.00196444	Gsk3a	31R	-0.124327	0.072
3.50126e-08	-0.102598	0.165	0.082	0.00199607	Acadvl	31R	-0.102598	0.083
3.51257e-08	-0.189678	0.22	0.119	0.00200252	Seh1l	31R	-0.189678	0.101
3.58987e-08	-0.321293	0.178	0.09	0.00204658	Pygb	31R	-0.321293	0.088
3.59863e-08	-0.111052	0.125	0.053	0.00205158	Jmy	31R	-0.111052	0.072
3.60577e-08	-0.352444	0.537	0.331	0.00205565	S100a13	31R	-0.352444	0.206
3.72291e-08	-0.217101	0.537	0.33	0.00212243	Sltm	31R	-0.217101	0.207
3.73567e-08	-0.333131	0.189	0.096	0.00212971	Capn1	31R	-0.333131	0.093
3.76024e-08	-0.23815	0.179	0.091	0.00214371	Skic2	31R	-0.23815	0.088
3.80356e-08	-0.351138	0.165	0.081	0.00216841	Mtmr2	31R	-0.351138	0.084
3.8451e-08	-0.111038	0.143	0.066	0.00219209	Gstt2	31R	-0.111038	0.077
3.87507e-08	-0.107364	0.144	0.067	0.00220918	Pdcl	31R	-0.107364	0.077
3.89663e-08	-0.0941053	0.184	0.095	0.00222147	Gpat4	31R	-0.0941053	0.089
3.91307e-08	-0.0185488	0.169	0.085	0.00223084	Plod2	31R	-0.0185488	0.084
3.94995e-08	-0.42234	0.276	0.154	0.00225187	Pet100	31R	-0.42234	0.122
3.99655e-08	-0.165769	0.294	0.169	0.00227843	Snx3	31R	-0.165769	0.125
4.00132e-08	-0.288887	0.406	0.247	0.00228115	Arid4a	31R	-0.288887	0.159
4.09786e-08	-0.0647334	0.654	0.417	0.00233619	Hdlbp	31R	-0.0647334	0.237
4.20071e-08	-0.0170517	0.109	0.044	0.00239482	Atg16l1	31R	-0.0170517	0.065
4.22161e-08	-0.515996	0.39	0.229	0.00240674	Hcst	31R	-0.515996	0.161
4.23577e-08	0.0280867	0.115	0.048	0.00241481	Ap3m1	31R	0.0280867	0.067
4.24643e-08	-0.336874	0.464	0.282	0.00242089	Dnajc5	31R	-0.336874	0.182
4.3248e-08	-0.201368	0.395	0.238	0.00246557	Hprt1	31R	-0.201368	0.157
4.36979e-08	0.0642435	0.12	0.052	0.00249122	Prkd2	31R	0.0642435	0.068
4.38178e-08	-1.00689	0.541	0.489	0.00249805	Eprs1	31R	-1.00689	0.052
4.50743e-08	-0.0148166	0.126	0.056	0.00256968	Edc4	31R	-0.0148166	0.07
4.66042e-08	-0.279065	0.443	0.268	0.0026569	Frg1	31R	-0.279065	0.175
4.66503e-08	-0.23729	0.183	0.095	0.00265953	Ap1s2	31R	-0.23729	0.088
4.69564e-08	-0.219893	0.498	0.306	0.00267699	Sf1	31R	-0.219893	0.192
4.69964e-08	-0.245136	0.188	0.098	0.00267927	Prkag1	31R	-0.245136	0.09
4.72663e-08	0.095711	0.11	0.045	0.00269465	Tmem131l	31R	0.095711	0.065
4.82621e-08	0.217122	0.119	0.051	0.00275142	Zfp266	31R	0.217122	0.068
4.83595e-08	0.319131	0.113	0.047	0.00275697	Tmem120a	31R	0.319131	0.066
4.87156e-08	-0.810727	0.659	0.545	0.00277727	Sf3b2	31R	-0.810727	0.114
4.95317e-08	-0.331938	0.12	0.051	0.0028238	Zkscan3	31R	-0.331938	0.069
5.02351e-08	0.227341	0.142	0.067	0.0028639	Ints7	31R	0.227341	0.075
5.14754e-08	-0.0322137	0.133	0.061	0.00293461	Ei24	31R	-0.0322137	0.072
5.3726e-08	-0.24351	0.323	0.188	0.00306292	Far1	31R	-0.24351	0.135
5.38965e-08	0.0329586	0.161	0.08	0.00307264	Trappc3	31R	0.0329586	0.081
5.54566e-08	-1.82037	0.154	0.215	0.00316158	Mthfd1	31R	-1.82037	-0.061
5.70723e-08	-0.228061	0.215	0.116	0.00325369	Scaper	31R	-0.228061	0.099
5.71363e-08	-0.202158	0.304	0.183	0.00325734	Ly75	31R	-0.202158	0.121
5.74672e-08	-0.228966	0.185	0.095	0.00327621	Kdelr1	31R	-0.228966	0.09
5.79103e-08	0.149961	0.132	0.06	0.00330147	Hsd17b7	31R	0.149961	0.072
5.86689e-08	-0.10378	0.105	0.042	0.00334472	Pja1	31R	-0.10378	0.063
5.93839e-08	-0.202928	0.18	0.093	0.00338548	Rnf24	31R	-0.202928	0.087
5.96137e-08	0.42413	0.119	0.051	0.00339858	Copg2	31R	0.42413	0.068
5.99307e-08	-0.235398	0.142	0.066	0.00341665	Cdyl	31R	-0.235398	0.076
6.00769e-08	-0.401436	0.339	0.199	0.00342499	Rer1	31R	-0.401436	0.14
6.44771e-08	0.304914	0.1	0.04	0.00367584	Supv3l1	31R	0.304914	0.06
6.44777e-08	0.0197161	0.104	0.042	0.00367588	Arap1	31R	0.0197161	0.062
6.58828e-08	-0.122724	0.638	0.407	0.00375598	Ddx6	31R	-0.122724	0.231
6.6065e-08	-1.97225	0.117	0.177	0.00376636	Gar1	31R	-1.97225	-0.06
6.62201e-08	-1.5277	0.313	0.344	0.00377521	Psmb9	31R	-1.5277	-0.031
6.70788e-08	-0.28829	0.2	0.106	0.00382416	Cwc25	31R	-0.28829	0.094
6.73713e-08	0.523947	0.102	0.041	0.00384084	Spryd3	31R	0.523947	0.061
6.88648e-08	-0.303023	0.27	0.156	0.00392598	Mapre2	31R	-0.303023	0.114
6.9459e-08	-0.424103	0.172	0.085	0.00395986	Gskip	31R	-0.424103	0.087
6.96367e-08	-0.212298	0.235	0.131	0.00396999	Wdr70	31R	-0.212298	0.104
7.16811e-08	-0.024968	0.144	0.068	0.00408654	Elovl1	31R	-0.024968	0.076
7.32125e-08	-1.14336	0.51	0.456	0.00417384	Snrpf	31R	-1.14336	0.054
7.53011e-08	-0.242304	0.133	0.061	0.00429291	Sqle	31R	-0.242304	0.072
7.53341e-08	-0.219777	0.251	0.143	0.0042948	Ddt	31R	-0.219777	0.108
7.59548e-08	0.331248	0.12	0.053	0.00433018	Prpf3	31R	0.331248	0.067
7.70496e-08	-0.165712	0.109	0.045	0.0043926	Zfp322a	31R	-0.165712	0.064
7.79469e-08	-0.101255	0.119	0.051	0.00444375	Dnttip1	31R	-0.101255	0.068
8.1219e-08	0.197417	0.161	0.082	0.00463029	Snrnp48	31R	0.197417	0.079
8.21249e-08	0.168303	0.821	0.595	0.00468194	H3f3b	31R	0.168303	0.226
8.21994e-08	-0.0756549	0.155	0.077	0.00468619	Rspry1	31R	-0.0756549	0.078
8.24037e-08	-0.263943	0.509	0.316	0.00469784	Oga	31R	-0.263943	0.193
8.26549e-08	0.185452	0.119	0.052	0.00471216	Wwox	31R	0.185452	0.067
8.41337e-08	0.0378869	0.172	0.089	0.00479646	Hnrnpll	31R	0.0378869	0.083
8.48133e-08	-0.237744	0.137	0.064	0.00483521	Med17	31R	-0.237744	0.073
8.48736e-08	-0.281184	0.242	0.137	0.00483864	Snx1	31R	-0.281184	0.105
8.53604e-08	-0.197704	0.536	0.332	0.0048664	Hadha	31R	-0.197704	0.204
8.53626e-08	-0.247154	0.176	0.09	0.00486652	Msantd7	31R	-0.247154	0.086
8.54639e-08	0.013152	0.161	0.081	0.0048723	Trappc6b	31R	0.013152	0.08
8.55113e-08	-0.251243	0.448	0.278	0.004875	Prdx6	31R	-0.251243	0.17
8.62796e-08	-0.36492	0.401	0.243	0.0049188	Nemf	31R	-0.36492	0.158
8.63325e-08	0.119527	0.126	0.057	0.00492182	Ctdp1	31R	0.119527	0.069
8.6579e-08	-1.02958	0.591	0.509	0.00493587	Calm3	31R	-1.02958	0.082
8.87825e-08	-0.29298	0.233	0.128	0.00506149	Sp140	31R	-0.29298	0.105
8.9259e-08	-0.305427	0.23	0.128	0.00508866	Gatad1	31R	-0.305427	0.102
8.97424e-08	-0.210065	0.196	0.105	0.00511622	Tmem106b	31R	-0.210065	0.091
8.9753e-08	-0.336289	0.196	0.104	0.00511682	Rsbn1	31R	-0.336289	0.092
9.10273e-08	-0.74256	0.643	0.577	0.00518946	Junb	31R	-0.74256	0.066
9.34905e-08	-0.281929	0.159	0.078	0.00532989	Cat	31R	-0.281929	0.081
9.46498e-08	-0.455271	0.191	0.1	0.00539598	Tmem128	31R	-0.455271	0.091
9.46882e-08	-0.437877	0.264	0.15	0.00539818	Puf60	31R	-0.437877	0.114
9.48492e-08	-0.210229	0.196	0.105	0.00540735	Desi2	31R	-0.210229	0.091
9.5448e-08	-0.083714	0.167	0.084	0.00544149	Tmem263	31R	-0.083714	0.083
9.59557e-08	-0.13949	0.178	0.093	0.00547043	Ctdnep1	31R	-0.13949	0.085
1.01092e-07	-0.176731	0.127	0.058	0.00576324	Prkaa1	31R	-0.176731	0.069
1.01926e-07	-0.112163	0.13	0.059	0.00581083	Dctn5	31R	-0.112163	0.071
1.04715e-07	-0.0895586	0.641	0.406	0.00596979	Acin1	31R	-0.0895586	0.235
1.06599e-07	-0.166762	0.318	0.193	0.00607724	Ltb	31R	-0.166762	0.125
1.07483e-07	-0.0979077	0.147	0.071	0.00612758	Tstd2	31R	-0.0979077	0.076
1.08543e-07	-0.583258	0.216	0.118	0.00618805	Zfp445	31R	-0.583258	0.098
1.08655e-07	-0.248361	0.451	0.285	0.0061944	Ccng1	31R	-0.248361	0.166
1.09523e-07	-0.166481	0.191	0.101	0.00624392	Galnt7	31R	-0.166481	0.09
1.10101e-07	-0.255246	0.322	0.194	0.00627686	Gpx4	31R	-0.255246	0.128
1.12656e-07	-0.24165	0.154	0.076	0.00642253	Rsu1	31R	-0.24165	0.078
1.12981e-07	-0.154657	0.16	0.081	0.00644104	Dok2	31R	-0.154657	0.079
1.14824e-07	-0.209822	0.234	0.132	0.0065461	Metap1	31R	-0.209822	0.102
1.18241e-07	-0.178797	0.147	0.072	0.00674094	Fbxo28	31R	-0.178797	0.075
1.18646e-07	-0.0942463	0.102	0.041	0.006764	Actr8	31R	-0.0942463	0.061
1.22359e-07	-0.217184	0.155	0.077	0.00697568	Prkaca	31R	-0.217184	0.078
1.25893e-07	-0.137524	0.222	0.124	0.00717716	Slc16a1	31R	-0.137524	0.098
1.27067e-07	-1.73834	0.186	0.24	0.00724408	Fbl	31R	-1.73834	-0.054
1.31935e-07	0.605959	0.102	0.042	0.0075216	Atp13a1	31R	0.605959	0.06
1.32205e-07	0.102045	0.137	0.065	0.007537	Vps39	31R	0.102045	0.072
1.33529e-07	-2.39849	0.072	0.127	0.00761249	Klhdc2	31R	-2.39849	-0.055
1.34291e-07	0.0589212	0.125	0.057	0.00765591	Ints14	31R	0.0589212	0.068
1.37282e-07	-0.195957	0.25	0.143	0.00782646	Slc4a1ap	31R	-0.195957	0.107
1.38477e-07	-0.126729	0.259	0.151	0.00789457	Mtrex	31R	-0.126729	0.108
1.39789e-07	0.0367949	0.1	0.041	0.00796936	Nit1	31R	0.0367949	0.059
1.4077e-07	-0.154596	0.345	0.21	0.00802531	Uap1	31R	-0.154596	0.135
1.41355e-07	-0.0548088	0.664	0.437	0.00805868	Rabgap1l	31R	-0.0548088	0.227
1.43937e-07	-0.235153	0.15	0.074	0.00820586	Mettl6	31R	-0.235153	0.076
1.44675e-07	-0.181293	0.645	0.409	0.00824792	Brd2	31R	-0.181293	0.236
1.44759e-07	-0.34352	0.252	0.145	0.00825269	Faf2	31R	-0.34352	0.107
1.44948e-07	0.0948951	0.11	0.047	0.00826347	St7	31R	0.0948951	0.063
1.463e-07	-0.143962	0.152	0.075	0.00834054	Trim35	31R	-0.143962	0.077
1.5125e-07	-0.10529	0.676	0.433	0.00862274	Nipbl	31R	-0.10529	0.243
1.52505e-07	-0.325929	0.172	0.09	0.0086943	Tfg	31R	-0.325929	0.082
1.55028e-07	-0.140436	0.1	0.041	0.00883815	Fam149b	31R	-0.140436	0.059
1.56326e-07	-0.0301501	0.139	0.067	0.00891213	Arpc1a	31R	-0.0301501	0.072
1.58525e-07	-0.288949	0.237	0.134	0.00903749	Ctnnbl1	31R	-0.288949	0.103
1.61525e-07	0.279103	0.422	0.282	0.00920857	Spp1	31R	0.279103	0.14
1.61895e-07	-0.0599705	0.126	0.059	0.00922962	Ifi47	31R	-0.0599705	0.067
1.62773e-07	-0.280451	0.264	0.154	0.00927968	Exoc3	31R	-0.280451	0.11
1.71809e-07	-0.296302	0.259	0.15	0.00979482	Ccdc82	31R	-0.296302	0.109
1.74689e-07	-1.77316	0.151	0.208	0.00995902	Orc6	31R	-1.77316	-0.057
1.7576e-07	-1.15019	0.443	0.423	0.0100201	Eef1d	31R	-1.15019	0.02
1.79231e-07	-0.307279	0.121	0.054	0.010218	4833420G17Rik	31R	-0.307279	0.067
1.81778e-07	-0.389098	0.254	0.145	0.0103632	Lamp1	31R	-0.389098	0.109
1.83182e-07	-0.264543	0.219	0.122	0.0104432	Tial1	31R	-0.264543	0.097
1.8592e-07	-0.27601	0.154	0.077	0.0105993	Cib1	31R	-0.27601	0.077
1.91422e-07	-1.27109	0.313	0.346	0.010913	Rfc1	31R	-1.27109	-0.033
1.94583e-07	-0.326271	0.328	0.198	0.0110932	Cdc27	31R	-0.326271	0.13
2.00436e-07	-0.184607	0.13	0.061	0.0114269	Pigs	31R	-0.184607	0.069
2.01577e-07	-1.58499	0.12	0.182	0.0114919	Clspn	31R	-1.58499	-0.062
2.04269e-07	-0.401327	0.153	0.076	0.0116454	Ppp6r2	31R	-0.401327	0.077
2.04366e-07	-0.0767721	0.136	0.065	0.0116509	Leprot	31R	-0.0767721	0.071
2.06468e-07	0.0525653	0.119	0.053	0.0117708	Nceh1	31R	0.0525653	0.066
2.07807e-07	0.105237	0.847	0.646	0.0118471	Cd8b1	31R	0.105237	0.201
2.09061e-07	-0.095255	0.181	0.097	0.0119186	Nr4a1	31R	-0.095255	0.084
2.10277e-07	-0.357985	0.489	0.304	0.0119879	Prpf38b	31R	-0.357985	0.185
2.1284e-07	-2.10145	0.101	0.158	0.012134	Rfc5	31R	-2.10145	-0.057
2.16982e-07	-0.71624	0.69	0.58	0.0123701	Ppp1ca	31R	-0.71624	0.11
2.18083e-07	-0.388293	0.341	0.207	0.0124329	Eloa	31R	-0.388293	0.134
2.25659e-07	-0.235379	0.2	0.11	0.0128648	Dennd5a	31R	-0.235379	0.09
2.2929e-07	0.136957	0.104	0.044	0.0130718	Rnf121	31R	0.136957	0.06
2.3114e-07	-0.290978	0.395	0.245	0.0131773	Bcap29	31R	-0.290978	0.15
2.32049e-07	0.00732465	0.114	0.05	0.0132291	Ccdc107	31R	0.00732465	0.064
2.32438e-07	-0.0921403	0.121	0.056	0.0132513	Il4i1	31R	-0.0921403	0.065
2.40416e-07	-0.333524	0.301	0.179	0.0137061	Washc2	31R	-0.333524	0.122
2.4716e-07	0.0128164	0.1	0.042	0.0140906	Pot1a	31R	0.0128164	0.058
2.48578e-07	-0.193747	0.193	0.106	0.0141714	Exosc10	31R	-0.193747	0.087
2.50638e-07	-1.65304	0.229	0.274	0.0142889	Mrpl42	31R	-1.65304	-0.045
2.52569e-07	-0.0795089	0.111	0.048	0.0143989	Phyh	31R	-0.0795089	0.063
2.53335e-07	-1.53218	0.414	0.405	0.0144427	Eea1	31R	-1.53218	0.009
2.55322e-07	-0.169339	0.165	0.087	0.0145559	Stxbp2	31R	-0.169339	0.078
2.62916e-07	-0.0215908	0.108	0.047	0.0149888	Entpd5	31R	-0.0215908	0.061
2.65573e-07	-0.205967	0.121	0.056	0.0151403	Nbeal1	31R	-0.205967	0.065
2.6749e-07	-0.33752	0.146	0.072	0.0152496	Ptp4a3	31R	-0.33752	0.074
2.76139e-07	-0.181167	0.151	0.077	0.0157427	Skic3	31R	-0.181167	0.074
2.79377e-07	-0.438699	0.424	0.26	0.0159273	Nfkb2	31R	-0.438699	0.164
2.81494e-07	0.130633	0.1	0.042	0.016048	Arfgap2	31R	0.130633	0.058
2.8377e-07	-0.149973	0.173	0.091	0.0161777	Etfdh	31R	-0.149973	0.082
2.84744e-07	-0.442648	0.213	0.119	0.0162332	Mrpl9	31R	-0.442648	0.094
2.88618e-07	-0.177544	0.197	0.109	0.0164541	Tg	31R	-0.177544	0.088
2.9061e-07	-0.192712	0.149	0.075	0.0165677	Jade1	31R	-0.192712	0.074
2.94066e-07	-0.329035	0.371	0.229	0.0167647	Rock2	31R	-0.329035	0.142
2.94943e-07	-0.311389	0.418	0.259	0.0168147	Psmc6	31R	-0.311389	0.159
3.02059e-07	-0.379858	0.287	0.168	0.0172204	Cdk2ap2	31R	-0.379858	0.119
3.03167e-07	-1.44966	0.29	0.319	0.0172835	Ipo5	31R	-1.44966	-0.029
3.0377e-07	-0.0754273	0.743	0.501	0.0173179	Zgpat	31R	-0.0754273	0.242
3.04566e-07	-1.28569	0.352	0.364	0.0173633	Rpn1	31R	-1.28569	-0.012
3.25765e-07	-0.211967	0.131	0.062	0.0185719	A430093F15Rik	31R	-0.211967	0.069
3.26991e-07	-0.00567921	0.132	0.064	0.0186418	Zfp281	31R	-0.00567921	0.068
3.2842e-07	-0.170166	0.228	0.131	0.0187232	Acat1	31R	-0.170166	0.097
3.2915e-07	-0.235845	0.341	0.209	0.0187648	Magt1	31R	-0.235845	0.132
3.2968e-07	0.0940319	0.105	0.045	0.018795	Hps1	31R	0.0940319	0.06
3.31204e-07	-0.157295	0.47	0.302	0.0188819	Sla	31R	-0.157295	0.168
3.34183e-07	-0.240625	0.574	0.36	0.0190518	Rps6	31R	-0.240625	0.214
3.38889e-07	-0.251514	0.259	0.151	0.0193201	Rnf115	31R	-0.251514	0.108
3.43148e-07	-0.328219	0.516	0.316	0.0195629	Polr1d	31R	-0.328219	0.2
3.46579e-07	0.458805	0.102	0.044	0.0197585	Ints2	31R	0.458805	0.058
3.48568e-07	-0.485753	0.204	0.113	0.0198718	Phf11b	31R	-0.485753	0.091
3.49374e-07	-0.302681	0.317	0.191	0.0199178	Lpgat1	31R	-0.302681	0.126
3.51835e-07	-0.129162	0.2	0.111	0.0200581	Nup214	31R	-0.129162	0.089
3.59518e-07	-0.0752241	0.15	0.077	0.0204961	Ube2f	31R	-0.0752241	0.073
3.72398e-07	-0.844083	0.638	0.542	0.0212304	Ppib	31R	-0.844083	0.096
3.73527e-07	-1.4199	0.364	0.368	0.0212948	Psmb4	31R	-1.4199	-0.004
3.76339e-07	-0.260633	0.11	0.048	0.0214551	Gna15	31R	-0.260633	0.062
3.77192e-07	-0.0549274	0.699	0.455	0.0215037	Cntrl	31R	-0.0549274	0.244
3.77708e-07	-0.335544	0.246	0.143	0.0215331	Ergic2	31R	-0.335544	0.103
3.77797e-07	-0.19712	0.107	0.046	0.0215382	Gprasp1	31R	-0.19712	0.061
3.79242e-07	-0.329407	0.162	0.083	0.0216206	Bst2	31R	-0.329407	0.079
3.81982e-07	-1.94818	0.167	0.221	0.0217768	H2az2	31R	-1.94818	-0.054
3.82083e-07	-0.489475	0.243	0.141	0.0217826	Usf2	31R	-0.489475	0.102
3.84314e-07	-0.0228247	0.115	0.052	0.0219097	Dyrk2	31R	-0.0228247	0.063
3.84835e-07	-0.43264	0.278	0.165	0.0219395	Sp1	31R	-0.43264	0.113
3.84931e-07	-0.261225	0.452	0.28	0.0219449	Ndufs4	31R	-0.261225	0.172
3.92677e-07	-0.275151	0.199	0.112	0.0223865	Herpud1	31R	-0.275151	0.087
3.961e-07	-0.278551	0.261	0.153	0.0225816	Gtf2h1	31R	-0.278551	0.108
4.06257e-07	-1.12939	0.531	0.475	0.0231607	Eif3m	31R	-1.12939	0.056
4.07307e-07	-0.205236	0.189	0.104	0.0232206	Oxr1	31R	-0.205236	0.085
4.11984e-07	-0.116789	0.134	0.065	0.0234872	Slc50a1	31R	-0.116789	0.069
4.16381e-07	-0.352694	0.316	0.19	0.0237379	Erp29	31R	-0.352694	0.126
4.21206e-07	-0.349496	0.37	0.226	0.024013	Rnps1	31R	-0.349496	0.144
4.21271e-07	-0.299076	0.21	0.118	0.0240167	Eno1b	31R	-0.299076	0.092
4.2131e-07	-0.137098	0.127	0.061	0.0240189	Ptch1	31R	-0.137098	0.066
4.30883e-07	0.0031777	0.1	0.043	0.0245646	Zfyve16	31R	0.0031777	0.057
4.35382e-07	0.126028	0.108	0.047	0.0248211	Snx19	31R	0.126028	0.061
4.35607e-07	-1.04889	0.582	0.495	0.0248339	Atp5mf	31R	-1.04889	0.087
4.36707e-07	-0.319989	0.503	0.311	0.0248967	Sars1	31R	-0.319989	0.192
4.39932e-07	-0.224828	0.24	0.14	0.0250805	Pitpnb	31R	-0.224828	0.1
4.47963e-07	-0.026274	0.1	0.043	0.0255384	Ankrd50	31R	-0.026274	0.057
4.49008e-07	-0.185244	0.191	0.105	0.025598	Otub1	31R	-0.185244	0.086
4.59601e-07	0.265639	0.1	0.044	0.0262019	Zfp512	31R	0.265639	0.056
4.64897e-07	-0.352856	0.273	0.162	0.0265038	Med1	31R	-0.352856	0.111
4.65253e-07	-1.06349	0.481	0.448	0.0265241	Prdx1	31R	-1.06349	0.033
4.68392e-07	-1.46743	0.309	0.331	0.026703	Nsun2	31R	-1.46743	-0.022
4.7483e-07	-0.388969	0.162	0.084	0.02707	Ubxn6	31R	-0.388969	0.078
4.75044e-07	-1.26301	0.442	0.419	0.0270822	Tomm7	31R	-1.26301	0.023
4.76159e-07	-0.340391	0.208	0.116	0.0271458	Sdhc	31R	-0.340391	0.092
4.98058e-07	-0.423488	0.5	0.313	0.0283943	Bin2	31R	-0.423488	0.187
4.99784e-07	-0.173002	0.108	0.048	0.0284927	Frrs1	31R	-0.173002	0.06
5.01919e-07	-1.30308	0.163	0.224	0.0286144	Birc5	31R	-1.30308	-0.061
5.0296e-07	0.0197551	0.79	0.544	0.0286737	Macroh2a1	31R	0.0197551	0.246
5.16553e-07	-0.37368	0.283	0.167	0.0294487	Iws1	31R	-0.37368	0.116
5.20493e-07	-0.104689	0.119	0.056	0.0296733	Sil1	31R	-0.104689	0.063
5.27436e-07	-0.266891	0.166	0.088	0.0300691	Ercc6l2	31R	-0.266891	0.078
5.42042e-07	-1.47011	0.335	0.349	0.0309018	Atp5if1	31R	-1.47011	-0.014
5.42758e-07	-0.213422	0.127	0.061	0.0309426	Phc2	31R	-0.213422	0.066
5.44679e-07	-0.345683	0.169	0.09	0.0310521	Hccs	31R	-0.345683	0.079
5.4778e-07	-0.296249	0.426	0.266	0.0312289	Zfand6	31R	-0.296249	0.16
5.63785e-07	-1.77947	0.143	0.199	0.0321414	Alyref	31R	-1.77947	-0.056
5.64368e-07	0.0559913	0.105	0.046	0.0321746	Ip6k2	31R	0.0559913	0.059
5.67618e-07	-1.49853	0.249	0.287	0.0323599	Dut	31R	-1.49853	-0.038
5.80314e-07	-0.397309	0.302	0.179	0.0330837	Ahcyl1	31R	-0.397309	0.123
5.83659e-07	-1.54843	0.178	0.231	0.0332744	Selenoh	31R	-1.54843	-0.053
5.83985e-07	-0.201711	0.268	0.163	0.033293	Rap2a	31R	-0.201711	0.105
5.84269e-07	-0.243358	0.108	0.048	0.0333092	Bclaf3	31R	-0.243358	0.06
5.86549e-07	0.234594	0.104	0.046	0.0334391	Ap1g2	31R	0.234594	0.058
5.90665e-07	-0.429366	0.422	0.263	0.0336738	Psmd13	31R	-0.429366	0.159
6.01715e-07	-2.27909	0.058	0.107	0.0343038	Polr2h	31R	-2.27909	-0.049
6.02596e-07	-0.339084	0.239	0.138	0.034354	Ergic3	31R	-0.339084	0.101
6.03386e-07	-0.216892	0.132	0.064	0.0343991	Slc39a1	31R	-0.216892	0.068
6.06503e-07	-0.440901	0.232	0.135	0.0345767	Ino80	31R	-0.440901	0.097
6.12685e-07	-0.17837	0.704	0.458	0.0349292	Rbpj	31R	-0.17837	0.246
6.17594e-07	-1.31294	0.392	0.386	0.0352091	Uqcr11	31R	-1.31294	0.006
6.19428e-07	-0.340154	0.272	0.162	0.0353136	Kpna3	31R	-0.340154	0.11
6.28372e-07	0.104494	0.14	0.072	0.0358235	Gcn1	31R	0.104494	0.068
6.29748e-07	0.320591	0.104	0.046	0.0359019	Kpna6	31R	0.320591	0.058
6.30127e-07	-1.91628	0.102	0.156	0.0359235	Tomm40	31R	-1.91628	-0.054
6.39914e-07	-0.444055	0.172	0.092	0.0364815	Dpcd	31R	-0.444055	0.08
6.41781e-07	-0.0343244	0.125	0.06	0.036588	Rgs8	31R	-0.0343244	0.065
6.41786e-07	-0.443319	0.233	0.135	0.0365882	Ing2	31R	-0.443319	0.098
6.45303e-07	-1.46943	0.274	0.312	0.0367887	Kif15	31R	-1.46943	-0.038
6.48115e-07	-0.22433	0.144	0.073	0.0369491	Ube2q2	31R	-0.22433	0.071
6.56309e-07	-0.408878	0.469	0.295	0.0374162	Arf5	31R	-0.408878	0.174
6.61767e-07	-0.156957	0.339	0.213	0.0377273	Tfrc	31R	-0.156957	0.126
6.8318e-07	-0.270424	0.1	0.043	0.0389481	Insl3	31R	-0.270424	0.057
7.07675e-07	-1.98918	0.127	0.183	0.0403445	Cenpx	31R	-1.98918	-0.056
7.10116e-07	-0.41317	0.251	0.146	0.0404837	Map4k1	31R	-0.41317	0.105
7.11019e-07	-0.185871	0.183	0.101	0.0405352	Efl1	31R	-0.185871	0.082
7.11106e-07	-0.29805	0.279	0.17	0.0405402	Fkbp2	31R	-0.29805	0.109
7.12772e-07	-0.507565	0.238	0.138	0.0406351	Dnajb4	31R	-0.507565	0.1
7.26995e-07	-0.37771	0.135	0.066	0.041446	Ankra2	31R	-0.37771	0.069
7.36192e-07	0.387527	0.12	0.058	0.0419703	H2bc18	31R	0.387527	0.062
7.41041e-07	-1.20484	0.502	0.456	0.0422468	Ndufa13	31R	-1.20484	0.046
7.42912e-07	-0.470028	0.363	0.221	0.0423534	Cggbp1	31R	-0.470028	0.142
7.44899e-07	-0.477718	0.171	0.092	0.0424667	Raf1	31R	-0.477718	0.079
7.53303e-07	-0.285973	0.506	0.317	0.0429458	Rbl2	31R	-0.285973	0.189
7.56558e-07	-1.33234	0.36	0.364	0.0431314	Vdac2	31R	-1.33234	-0.004
7.58512e-07	-0.319276	0.229	0.132	0.0432428	Srsf10	31R	-0.319276	0.097
7.6942e-07	-1.7679	0.151	0.205	0.0438646	Dtymk	31R	-1.7679	-0.054
7.84705e-07	-0.0536518	0.101	0.044	0.044736	Lsm1	31R	-0.0536518	0.057
7.86768e-07	-0.067074	0.109	0.049	0.0448536	Cog6	31R	-0.067074	0.06
8.02174e-07	-0.284206	0.361	0.22	0.045732	Bnip2	31R	-0.284206	0.141
8.06337e-07	-0.315426	0.146	0.075	0.0459693	Abhd12	31R	-0.315426	0.071
8.09243e-07	-1.16255	0.529	0.475	0.0461349	Rpl27a	31R	-1.16255	0.054
8.30662e-07	-0.422297	0.148	0.076	0.047356	Clp1	31R	-0.422297	0.072
8.51235e-07	-0.352508	0.13	0.064	0.0485289	Polb	31R	-0.352508	0.066
8.56263e-07	-0.242208	0.341	0.213	0.0488155	Ddx52	31R	-0.242208	0.128
8.57775e-07	-1.38854	0.356	0.362	0.0489017	Hpf1	31R	-1.38854	-0.006
8.61364e-07	0.143475	0.128	0.063	0.0491064	Rbmx	31R	0.143475	0.065
8.81781e-07	-0.253613	0.164	0.088	0.0502703	Aldh18a1	31R	-0.253613	0.076
8.85288e-07	-2.25229	0.068	0.116	0.0504702	Cdk1	31R	-2.25229	-0.048
8.94334e-07	-0.144585	0.119	0.057	0.050986	Hcfc2	31R	-0.144585	0.062
9.04452e-07	-0.261927	0.193	0.108	0.0515628	Mvb12a	31R	-0.261927	0.085
9.10786e-07	-1.58104	0.185	0.235	0.0519239	Ddx39a	31R	-1.58104	-0.05
9.14827e-07	-1.11813	0.534	0.465	0.0521543	Tma7	31R	-1.11813	0.069
9.26406e-07	-0.180315	0.638	0.41	0.0528144	Wdr26	31R	-0.180315	0.228
9.28986e-07	-1.76713	0.207	0.252	0.0529615	Vcf1	31R	-1.76713	-0.045
9.42572e-07	-0.273927	0.246	0.146	0.053736	Ppp1r11	31R	-0.273927	0.1
9.76169e-07	0.222941	0.105	0.048	0.0556514	Gmcl1	31R	0.222941	0.057
9.91177e-07	-0.190196	0.148	0.077	0.056507	Lamtor1	31R	-0.190196	0.071
1.00637e-06	-0.408625	0.436	0.272	0.057373	Ccnl1	31R	-0.408625	0.164
1.02128e-06	-0.171539	0.187	0.105	0.058223	Chd6	31R	-0.171539	0.082
1.06639e-06	-1.60272	0.135	0.189	0.0607947	Hmgn1	31R	-1.60272	-0.054
1.12005e-06	-0.173682	0.131	0.065	0.0638538	Papolg	31R	-0.173682	0.066
1.14341e-06	-0.243328	0.114	0.053	0.0651857	Rundc3b	31R	-0.243328	0.061
1.14945e-06	-0.197174	0.203	0.118	0.0655301	Adrm1	31R	-0.197174	0.085
1.15638e-06	-0.538594	0.143	0.073	0.065925	Sigirr	31R	-0.538594	0.07
1.16029e-06	-0.240834	0.192	0.108	0.066148	Commd10	31R	-0.240834	0.084
1.16998e-06	-0.26242	0.269	0.163	0.0667005	Ddx19a	31R	-0.26242	0.106
1.18367e-06	-0.497475	0.282	0.169	0.0674809	Suds3	31R	-0.497475	0.113
1.184e-06	0.128691	0.102	0.046	0.0674998	Mfap1b	31R	0.128691	0.056
1.18425e-06	-0.161522	0.127	0.062	0.0675139	Mkks	31R	-0.161522	0.065
1.18464e-06	-0.145984	0.118	0.057	0.0675365	Dnajc24	31R	-0.145984	0.061
1.2403e-06	-0.166537	0.164	0.088	0.0707092	Synj2bp	31R	-0.166537	0.076
1.24236e-06	-1.14167	0.516	0.465	0.0708271	Rrm2b	31R	-1.14167	0.051
1.24766e-06	-0.49857	0.28	0.168	0.0711293	Ppp3cb	31R	-0.49857	0.112
1.26202e-06	-0.475289	0.235	0.137	0.0719476	Stmp1	31R	-0.475289	0.098
1.27428e-06	-0.19103	0.214	0.125	0.0726469	Ccdc6	31R	-0.19103	0.089
1.29302e-06	-0.36671	0.429	0.269	0.0737151	Cnot1	31R	-0.36671	0.16
1.30059e-06	0.00113322	0.114	0.053	0.0741465	Tubgcp4	31R	0.00113322	0.061
1.30491e-06	-0.395276	0.113	0.052	0.0743928	Atg4b	31R	-0.395276	0.061
1.32391e-06	-0.337888	0.407	0.255	0.0754762	Mtpn	31R	-0.337888	0.152
1.32828e-06	-0.617415	0.194	0.109	0.0757252	Tigit	31R	-0.617415	0.085
1.32892e-06	-1.93977	0.1	0.153	0.0757618	Gm4204	31R	-1.93977	-0.053
1.33397e-06	-0.529471	0.116	0.054	0.0760495	Rgs19	31R	-0.529471	0.062
1.35727e-06	-0.408396	0.23	0.135	0.077378	Kif13b	31R	-0.408396	0.095
1.358e-06	-0.1201	0.661	0.443	0.0774197	Stk4	31R	-0.1201	0.218
1.37294e-06	-0.393484	0.248	0.147	0.0782714	Ppp4c	31R	-0.393484	0.101
1.38168e-06	-0.313453	0.217	0.127	0.0787693	Nol8	31R	-0.313453	0.09
1.38913e-06	-0.40762	0.344	0.216	0.0791941	Gimap1	31R	-0.40762	0.128
1.42208e-06	-0.0831999	0.172	0.095	0.0810728	Sephs2	31R	-0.0831999	0.077
1.44108e-06	-1.73527	0.203	0.248	0.0821561	Fam111a	31R	-1.73527	-0.045
1.44869e-06	-0.294666	0.502	0.322	0.0825896	Larp4b	31R	-0.294666	0.18
1.45662e-06	-0.462861	0.373	0.231	0.0830417	Phf14	31R	-0.462861	0.142
1.46778e-06	-0.189662	0.177	0.098	0.0836779	Dhx16	31R	-0.189662	0.079
1.47127e-06	-0.141734	0.134	0.067	0.0838769	Lclat1	31R	-0.141734	0.067
1.48418e-06	-0.268142	0.408	0.262	0.0846129	Nub1	31R	-0.268142	0.146
1.50244e-06	-0.107303	0.119	0.058	0.0856542	H2ac15	31R	-0.107303	0.061
1.54365e-06	-0.384522	0.382	0.241	0.0880035	Fam133b	31R	-0.384522	0.141
1.5504e-06	-1.93329	0.086	0.137	0.0883885	Tipin	31R	-1.93329	-0.051
1.58228e-06	-0.210108	0.56	0.351	0.0902056	Atp1b3	31R	-0.210108	0.209
1.61296e-06	-0.423627	0.138	0.071	0.0919546	Vac14	31R	-0.423627	0.067
1.6238e-06	-0.27433	0.119	0.058	0.0925727	Exoc7	31R	-0.27433	0.061
1.62532e-06	-0.322763	0.528	0.341	0.0926592	Clint1	31R	-0.322763	0.187
1.62872e-06	0.221234	0.117	0.058	0.0928536	Eif2b4	31R	0.221234	0.059
1.65431e-06	-0.378051	0.277	0.169	0.0943124	Eed	31R	-0.378051	0.108
1.65528e-06	-0.31469	0.129	0.064	0.0943674	Tor1a	31R	-0.31469	0.065
1.66042e-06	-0.206136	0.132	0.066	0.0946607	Ascc2	31R	-0.206136	0.066
1.67664e-06	-0.340497	0.19	0.108	0.0955855	Anapc16	31R	-0.340497	0.082
1.68839e-06	0.0427792	0.28	0.179	0.0962554	Myb	31R	0.0427792	0.101
1.69546e-06	-0.17269	0.207	0.121	0.0966581	Taf3	31R	-0.17269	0.086
1.69928e-06	-0.482574	0.403	0.25	0.096876	Dgkz	31R	-0.482574	0.153
1.70291e-06	-0.219276	0.124	0.061	0.0970831	Kctd20	31R	-0.219276	0.063
1.70751e-06	0.139035	0.101	0.046	0.0973451	Rnf8	31R	0.139035	0.055
1.71398e-06	-0.363624	0.454	0.284	0.0977143	Grk2	31R	-0.363624	0.17
1.7558e-06	-0.435119	0.13	0.065	0.100098	Triobp	31R	-0.435119	0.065
1.76367e-06	-0.364235	0.175	0.096	0.100547	Sh3bp1	31R	-0.364235	0.079
1.77069e-06	-0.360913	0.254	0.151	0.100947	Srsf4	31R	-0.360913	0.103
1.79777e-06	-0.0259883	0.128	0.064	0.102491	Ubfd1	31R	-0.0259883	0.064
1.83252e-06	-0.217439	0.164	0.09	0.104472	Zbtb8os	31R	-0.217439	0.074
1.83585e-06	0.398308	0.102	0.047	0.104662	Stk19	31R	0.398308	0.055
1.8362e-06	-0.428465	0.352	0.216	0.104682	Vps28	31R	-0.428465	0.136
1.85489e-06	-0.213628	0.278	0.172	0.105748	Tars1	31R	-0.213628	0.106
1.86679e-06	-0.179107	0.165	0.091	0.106425	Pggt1b	31R	-0.179107	0.074
1.88726e-06	-0.383237	0.113	0.053	0.107592	Mfap3	31R	-0.383237	0.06
1.89553e-06	0.123336	0.12	0.059	0.108064	Spryd7	31R	0.123336	0.061
1.91773e-06	-0.400809	0.475	0.297	0.10933	Nrdc	31R	-0.400809	0.178
1.91794e-06	-0.281596	0.142	0.074	0.109342	Cnp	31R	-0.281596	0.068
1.93642e-06	0.0763784	0.119	0.058	0.110395	Tm2d1	31R	0.0763784	0.061
1.9415e-06	-0.118908	0.15	0.079	0.110685	Rbbp5	31R	-0.118908	0.071
1.94761e-06	-0.676014	0.127	0.062	0.111033	Borcs8	31R	-0.676014	0.065
1.9587e-06	-0.423429	0.356	0.219	0.111665	Atp6v1d	31R	-0.423429	0.137
1.96054e-06	-0.404964	0.149	0.079	0.11177	Coq10b	31R	-0.404964	0.07
2.00687e-06	-0.0525322	0.13	0.066	0.114412	Ppp2r5d	31R	-0.0525322	0.064
2.0227e-06	-0.35558	0.128	0.064	0.115314	Cryzl1	31R	-0.35558	0.064
2.05479e-06	-0.547324	0.126	0.062	0.117144	Ggct	31R	-0.547324	0.064
2.0801e-06	-0.258026	0.125	0.062	0.118586	Nup58	31R	-0.258026	0.063
2.08188e-06	-0.852827	0.651	0.532	0.118688	Ssb	31R	-0.852827	0.119
2.10376e-06	-1.48214	0.294	0.316	0.119935	Phb2	31R	-1.48214	-0.022
2.13409e-06	-0.218102	0.572	0.384	0.121665	Stat1	31R	-0.218102	0.188
2.16302e-06	-0.266025	0.148	0.079	0.123314	Crybg3	31R	-0.266025	0.069
2.22545e-06	-0.394197	0.141	0.074	0.126873	Ppwd1	31R	-0.394197	0.067
2.33143e-06	-0.368647	0.148	0.079	0.132915	Setd1a	31R	-0.368647	0.069
2.38991e-06	0.313418	0.11	0.053	0.136249	Cep104	31R	0.313418	0.057
2.39765e-06	-0.333762	0.151	0.08	0.13669	Vma21	31R	-0.333762	0.071
2.43429e-06	-0.452913	0.489	0.311	0.138779	Ptms	31R	-0.452913	0.178
2.44178e-06	-0.269904	0.233	0.139	0.139206	Hspa14	31R	-0.269904	0.094
2.44827e-06	-0.347346	0.414	0.265	0.139576	Dad1	31R	-0.347346	0.149
2.46091e-06	-0.56359	0.231	0.136	0.140296	Traf5	31R	-0.56359	0.095
2.47871e-06	-1.59401	0.225	0.266	0.141311	Parp1	31R	-1.59401	-0.041
2.51547e-06	-0.25602	0.526	0.339	0.143407	Psmd14	31R	-0.25602	0.187
2.54154e-06	-0.413984	0.369	0.231	0.144893	Cops2	31R	-0.413984	0.138
2.54799e-06	-0.30107	0.133	0.068	0.145261	Ptbp2	31R	-0.30107	0.065
2.54999e-06	-0.00124067	0.12	0.06	0.145375	Prcc	31R	-0.00124067	0.06
2.56756e-06	-0.140523	0.137	0.072	0.146377	Snx27	31R	-0.140523	0.065
2.57968e-06	-0.21684	0.302	0.19	0.147067	Pds5b	31R	-0.21684	0.112
2.6002e-06	-0.475761	0.106	0.05	0.148238	Ift57	31R	-0.475761	0.056
2.61864e-06	0.160823	0.106	0.05	0.149289	Txndc15	31R	0.160823	0.056
2.67753e-06	-0.29363	0.114	0.054	0.152646	Dctn6	31R	-0.29363	0.06
2.68478e-06	-0.469474	0.405	0.25	0.153059	Dap	31R	-0.469474	0.155
2.75203e-06	-0.00947554	0.106	0.05	0.156893	Naa30	31R	-0.00947554	0.056
2.78261e-06	-0.295154	0.23	0.137	0.158637	Nmt2	31R	-0.295154	0.093
2.79232e-06	-0.18911	0.193	0.112	0.15919	Zfp984	31R	-0.18911	0.081
2.79323e-06	-0.52993	0.251	0.15	0.159242	Ift52	31R	-0.52993	0.101
2.79495e-06	-0.303705	0.235	0.14	0.15934	Dda1	31R	-0.303705	0.095
2.84225e-06	-0.318755	0.191	0.11	0.162037	Hira	31R	-0.318755	0.081
2.87577e-06	-0.40805	0.404	0.254	0.163948	Srpra	31R	-0.40805	0.15
2.90864e-06	-1.73317	0.12	0.171	0.165821	Gmnn	31R	-1.73317	-0.051
2.95943e-06	-0.430221	0.252	0.152	0.168717	Mtmr1	31R	-0.430221	0.1
2.96409e-06	-0.0447669	0.127	0.064	0.168983	Nup160	31R	-0.0447669	0.063
2.97545e-06	-0.00883224	0.152	0.083	0.16963	A730008H23Rik	31R	-0.00883224	0.069
3.04149e-06	-0.26436	0.249	0.151	0.173395	Slc35b1	31R	-0.26436	0.098
3.05242e-06	-0.394906	0.413	0.262	0.174019	Zap70	31R	-0.394906	0.151
3.07743e-06	-0.112973	0.128	0.065	0.175444	Ap2a1	31R	-0.112973	0.063
3.09428e-06	-1.35139	0.342	0.351	0.176405	Tcof1	31R	-1.35139	-0.009
3.20649e-06	-1.41482	0.323	0.337	0.182802	Mrpl18	31R	-1.41482	-0.014
3.20831e-06	-0.233964	0.604	0.395	0.182906	Dnajc15	31R	-0.233964	0.209
3.21065e-06	-0.12567	0.114	0.056	0.183039	Sgf29	31R	-0.12567	0.058
3.23087e-06	-0.182802	0.106	0.05	0.184192	Slc35e1	31R	-0.182802	0.056
3.26458e-06	0.105663	0.113	0.054	0.186114	Tigd2	31R	0.105663	0.059
3.3177e-06	-0.0707946	0.114	0.056	0.189142	Nelfb	31R	-0.0707946	0.058
3.32225e-06	-0.53181	0.151	0.081	0.189401	Ino80c	31R	-0.53181	0.07
3.41333e-06	-0.372656	0.422	0.265	0.194594	Txndc17	31R	-0.372656	0.157
3.41455e-06	-0.323854	0.15	0.08	0.194663	Derl2	31R	-0.323854	0.07
3.42745e-06	-1.21508	0.448	0.411	0.195399	Gm14164	31R	-1.21508	0.037
3.4413e-06	-0.056166	0.143	0.077	0.196188	Atp6v1c1	31R	-0.056166	0.066
3.48209e-06	-1.97738	0.076	0.124	0.198514	Nop2	31R	-1.97738	-0.048
3.4994e-06	-0.447417	0.205	0.12	0.199501	Crk	31R	-0.447417	0.085
3.50729e-06	-0.484528	0.316	0.196	0.19995	Rpl15	31R	-0.484528	0.12
3.50962e-06	-0.412582	0.347	0.216	0.200084	Elavl1	31R	-0.412582	0.131
3.51831e-06	-0.567502	0.285	0.174	0.200579	Ufc1	31R	-0.567502	0.111
3.56815e-06	-0.328538	0.39	0.251	0.20342	Mak16	31R	-0.328538	0.139
3.57667e-06	-0.338785	0.176	0.098	0.203906	Ythdf1	31R	-0.338785	0.078
3.57689e-06	-0.334113	0.193	0.111	0.203918	Vps13c	31R	-0.334113	0.082
3.58213e-06	-0.538979	0.108	0.051	0.204217	Akap8l	31R	-0.538979	0.057
3.60772e-06	-0.27067	0.258	0.158	0.205676	Qars1	31R	-0.27067	0.1
3.61991e-06	0.140424	0.106	0.051	0.206371	H4c9	31R	0.140424	0.055
3.62496e-06	-0.155272	0.597	0.392	0.206659	Odc1	31R	-0.155272	0.205
3.67176e-06	-0.463585	0.104	0.049	0.209327	Dgcr2	31R	-0.463585	0.055
3.67783e-06	-0.44325	0.167	0.093	0.209673	Chmp1a	31R	-0.44325	0.074
3.69659e-06	-0.474962	0.11	0.053	0.210742	Abraxas2	31R	-0.474962	0.057
3.7091e-06	-0.307792	0.114	0.056	0.211456	Atxn2	31R	-0.307792	0.058
3.73998e-06	-0.436294	0.156	0.085	0.213216	Gpr108	31R	-0.436294	0.071
3.81466e-06	-0.601771	0.219	0.13	0.217474	Fam50a	31R	-0.601771	0.089
3.84462e-06	-0.328762	0.227	0.135	0.219182	Axin1	31R	-0.328762	0.092
3.907e-06	-0.414893	0.346	0.221	0.222738	Gm12185	31R	-0.414893	0.125
3.91428e-06	-0.0150934	0.106	0.051	0.223153	Cep164	31R	-0.0150934	0.055
3.93958e-06	-1.36821	0.4	0.381	0.224595	Snrpb2	31R	-1.36821	0.019
3.97129e-06	-0.455443	0.193	0.111	0.226403	Cmc1	31R	-0.455443	0.082
3.99158e-06	-0.611076	0.244	0.147	0.22756	Ube2n	31R	-0.611076	0.097
4.0643e-06	-0.581526	0.333	0.203	0.231706	Srcap	31R	-0.581526	0.13
4.14393e-06	-0.367875	0.311	0.196	0.236245	Opa1	31R	-0.367875	0.115
4.16154e-06	-1.17764	0.324	0.347	0.237249	Dnmt1	31R	-1.17764	-0.023
4.18409e-06	-0.4195	0.145	0.078	0.238535	Mrpl39	31R	-0.4195	0.067
4.21156e-06	-0.258033	0.467	0.31	0.240101	Ube3a	31R	-0.258033	0.157
4.47448e-06	-0.521301	0.256	0.158	0.25509	Chic2	31R	-0.521301	0.098
4.48179e-06	-0.28769	0.171	0.097	0.255507	Ilkap	31R	-0.28769	0.074
4.48505e-06	-0.387521	0.378	0.239	0.255693	Rad23b	31R	-0.387521	0.139
4.4974e-06	-0.448346	0.264	0.16	0.256397	Dcun1d1	31R	-0.448346	0.104
4.55431e-06	-0.114361	0.193	0.113	0.259641	Nampt	31R	-0.114361	0.08
4.64476e-06	-0.542142	0.284	0.174	0.264798	B3gnt2	31R	-0.542142	0.11
4.65964e-06	-0.074352	0.1	0.047	0.265646	Trgv2	31R	-0.074352	0.053
4.75672e-06	-0.434647	0.145	0.078	0.271181	Bmi1	31R	-0.434647	0.067
4.80939e-06	-0.157502	0.138	0.074	0.274183	Extl3	31R	-0.157502	0.064
5.02354e-06	-0.393015	0.29	0.181	0.286392	Ctdspl2	31R	-0.393015	0.109
5.02551e-06	-1.72812	0.077	0.125	0.286505	Ccna2	31R	-1.72812	-0.048
5.05662e-06	-0.276172	0.146	0.079	0.288278	Ctsz	31R	-0.276172	0.067
5.11286e-06	-0.511638	0.239	0.145	0.291484	Rbm26	31R	-0.511638	0.094
5.17973e-06	-0.453938	0.249	0.151	0.295297	Odr4	31R	-0.453938	0.098
5.18278e-06	0.0654692	0.109	0.053	0.29547	H2bc6	31R	0.0654692	0.056
5.19033e-06	-1.36152	0.304	0.324	0.295901	Larp4	31R	-1.36152	-0.02
5.26902e-06	-0.48144	0.127	0.065	0.300387	Tor1b	31R	-0.48144	0.062
5.2702e-06	-0.0443713	0.102	0.048	0.300454	Ebpl	31R	-0.0443713	0.054
5.27545e-06	-0.0145008	0.826	0.575	0.300754	Diaph1	31R	-0.0145008	0.251
5.36438e-06	-1.4118	0.304	0.319	0.305823	Ndufa12	31R	-1.4118	-0.015
5.36748e-06	-0.491458	0.263	0.16	0.306	Crnkl1	31R	-0.491458	0.103
5.38943e-06	-0.177274	0.135	0.072	0.307252	Crcp	31R	-0.177274	0.063
5.39223e-06	-0.926191	0.582	0.49	0.307411	Actn4	31R	-0.926191	0.092
5.4509e-06	-0.925515	0.575	0.496	0.310756	Spcs2	31R	-0.925515	0.079
5.46141e-06	-0.258375	0.143	0.078	0.311355	Prrc1	31R	-0.258375	0.065
5.46881e-06	-0.0271577	0.117	0.06	0.311777	Rnf126	31R	-0.0271577	0.057
5.50961e-06	-0.325568	0.203	0.12	0.314103	Tsg101	31R	-0.325568	0.083
5.5499e-06	-1.39038	0.174	0.225	0.3164	Ncapd2	31R	-1.39038	-0.051
5.5577e-06	-0.143972	0.12	0.061	0.316845	Dck	31R	-0.143972	0.059
5.62779e-06	-1.20368	0.445	0.418	0.32084	Gatad2a	31R	-1.20368	0.027
5.64256e-06	-0.473893	0.312	0.194	0.321682	Crlf3	31R	-0.473893	0.118
5.65938e-06	-0.226525	0.491	0.322	0.322641	Dnajb11	31R	-0.226525	0.169
5.6997e-06	-0.824265	0.643	0.546	0.32494	Gdi2	31R	-0.824265	0.097
5.73109e-06	-0.302722	0.106	0.051	0.326729	Spred1	31R	-0.302722	0.055
5.73716e-06	-0.27575	0.355	0.228	0.327075	Gapvd1	31R	-0.27575	0.127
5.79213e-06	-0.279345	0.155	0.085	0.330209	Emc10	31R	-0.279345	0.07
5.85395e-06	-0.412378	0.142	0.076	0.333734	Rad17	31R	-0.412378	0.066
5.8998e-06	-0.244087	0.107	0.052	0.336347	Tmem161b	31R	-0.244087	0.055
5.90597e-06	0.0219827	0.142	0.078	0.336699	Ibtk	31R	0.0219827	0.064
5.95533e-06	-0.512214	0.37	0.23	0.339514	Vbp1	31R	-0.512214	0.14
5.95674e-06	-0.42904	0.173	0.098	0.339594	Antkmt	31R	-0.42904	0.075
6.12961e-06	-0.352873	0.157	0.087	0.349449	Tmem192	31R	-0.352873	0.07
6.37677e-06	-0.53399	0.154	0.084	0.36354	Crmp1	31R	-0.53399	0.07
6.37899e-06	-0.359293	0.149	0.081	0.363666	Bub3	31R	-0.359293	0.068
6.83611e-06	-0.439459	0.306	0.19	0.389727	Cops4	31R	-0.439459	0.116
6.91571e-06	-0.398159	0.105	0.051	0.394265	Plpbp	31R	-0.398159	0.054
6.93805e-06	-0.081815	0.142	0.078	0.395538	Dhx30	31R	-0.081815	0.064
7.00491e-06	-1.87232	0.072	0.118	0.39935	Cenph	31R	-1.87232	-0.046
7.12855e-06	-1.60761	0.249	0.279	0.406399	Cyc1	31R	-1.60761	-0.03
7.22953e-06	-1.29287	0.22	0.266	0.412155	Stmn1	31R	-1.29287	-0.046
7.23838e-06	-0.680854	0.253	0.152	0.41266	Ifi27	31R	-0.680854	0.101
7.3452e-06	-0.196278	0.148	0.081	0.41875	Crkl	31R	-0.196278	0.067
7.38329e-06	-0.394512	0.189	0.11	0.420922	Sirt7	31R	-0.394512	0.079
7.50617e-06	-1.16976	0.443	0.409	0.427927	Pdcd5	31R	-1.16976	0.034
7.55168e-06	-0.214959	0.11	0.054	0.430521	Pink1	31R	-0.214959	0.056
7.78535e-06	-0.634713	0.233	0.14	0.443843	Zfp36l1	31R	-0.634713	0.093
8.14213e-06	-0.448909	0.282	0.176	0.464183	Ugp2	31R	-0.448909	0.106
8.17658e-06	-0.494642	0.28	0.173	0.466147	Pura	31R	-0.494642	0.107
8.48522e-06	-0.00713521	0.115	0.059	0.483743	Nedd1	31R	-0.00713521	0.056
8.68357e-06	-0.451899	0.164	0.093	0.49505	Gid8	31R	-0.451899	0.071
8.73041e-06	-0.171994	0.653	0.424	0.49772	Pafah1b1	31R	-0.171994	0.229
8.78004e-06	-0.403063	0.188	0.109	0.50055	Bcor	31R	-0.403063	0.079
8.88751e-06	-0.286963	0.149	0.082	0.506677	C2cd5	31R	-0.286963	0.067
9.03162e-06	-0.335536	0.138	0.076	0.514893	Pwwp2a	31R	-0.335536	0.062
9.03223e-06	-0.0686271	0.106	0.052	0.514927	Tmed4	31R	-0.0686271	0.054
9.16338e-06	-0.154212	0.121	0.063	0.522404	Tex9	31R	-0.154212	0.058
9.32873e-06	-1.74506	0.111	0.159	0.531831	Spc24	31R	-1.74506	-0.048
9.41455e-06	-1.00933	0.541	0.465	0.536723	Metap2	31R	-1.00933	0.076
9.46711e-06	-0.208995	0.127	0.066	0.53972	Zfp280d	31R	-0.208995	0.061
9.48058e-06	-0.289218	0.173	0.1	0.540488	Vezf1	31R	-0.289218	0.073
9.49111e-06	-0.314477	0.214	0.129	0.541088	Rbck1	31R	-0.314477	0.085
9.52626e-06	-1.71132	0.207	0.247	0.543092	Mrpl21	31R	-1.71132	-0.04
9.56173e-06	-0.401983	0.154	0.085	0.545114	Hcfc1r1	31R	-0.401983	0.069
9.57656e-06	-1.45746	0.248	0.277	0.545959	Usp14	31R	-1.45746	-0.029
9.73864e-06	-1.66483	0.154	0.201	0.5552	Prmt1	31R	-1.66483	-0.047
1.002e-05	-0.408721	0.263	0.163	0.571243	Eny2	31R	-0.408721	0.1
1.00957e-05	-0.527887	0.339	0.213	0.575555	Pcmt1	31R	-0.527887	0.126
1.02439e-05	-0.302291	0.138	0.075	0.584004	Glmn	31R	-0.302291	0.063
1.03802e-05	-0.395034	0.226	0.137	0.591774	Hacd2	31R	-0.395034	0.089
1.04751e-05	-0.623572	0.332	0.206	0.597183	Atox1	31R	-0.623572	0.126
1.05079e-05	-1.29374	0.227	0.265	0.599057	Mcm4	31R	-1.29374	-0.038
1.05101e-05	-0.467122	0.323	0.206	0.599182	ENSMUSG00000044285	31R	-0.467122	0.117
1.05851e-05	-0.250376	0.119	0.062	0.603459	Gfm2	31R	-0.250376	0.057
1.0778e-05	-1.641	0.081	0.128	0.614452	Brca2	31R	-1.641	-0.047
1.08275e-05	-0.409144	0.108	0.053	0.617278	Sit1	31R	-0.409144	0.055
1.08819e-05	-0.278007	0.179	0.106	0.620376	Lsg1	31R	-0.278007	0.073
1.09058e-05	-0.546716	0.267	0.167	0.621741	Dhx8	31R	-0.546716	0.1
1.09817e-05	-0.47607	0.306	0.193	0.626067	Emd	31R	-0.47607	0.113
1.11646e-05	-0.370987	0.193	0.114	0.636495	Acadm	31R	-0.370987	0.079
1.13755e-05	-0.356679	0.123	0.065	0.648515	Serhl	31R	-0.356679	0.058
1.17902e-05	-0.398694	0.125	0.066	0.672161	Scap	31R	-0.398694	0.059
1.18131e-05	-0.679754	0.659	0.543	0.673466	Hnrnpm	31R	-0.679754	0.116
1.19356e-05	-0.380195	0.392	0.256	0.680448	Chchd3	31R	-0.380195	0.136
1.1982e-05	-0.500702	0.11	0.056	0.683093	Pofut2	31R	-0.500702	0.054
1.20028e-05	-0.153303	0.121	0.064	0.684277	Mtr	31R	-0.153303	0.057
1.21024e-05	-0.242568	0.138	0.076	0.689959	Bcl2l13	31R	-0.242568	0.062
1.21246e-05	-0.478424	0.279	0.176	0.691221	Dph3	31R	-0.478424	0.103
1.21339e-05	-0.565761	0.204	0.121	0.691756	Ankrd40	31R	-0.565761	0.083
1.22309e-05	-0.575022	0.223	0.134	0.697286	Ramp2	31R	-0.575022	0.089
1.22677e-05	0.195792	0.162	0.096	0.69938	ENSMUSG00000085827	31R	0.195792	0.066
1.22814e-05	-0.464472	0.128	0.068	0.700161	Washc1	31R	-0.464472	0.06
1.25917e-05	-0.353289	0.122	0.064	0.717853	Nbas	31R	-0.353289	0.058
1.25986e-05	-0.183483	0.126	0.067	0.718245	Diablo	31R	-0.183483	0.059
1.28829e-05	-0.344952	0.212	0.13	0.734453	Xpo7	31R	-0.344952	0.082
1.29935e-05	-0.434546	0.395	0.252	0.74076	Ggnbp2	31R	-0.434546	0.143
1.30115e-05	-1.35631	0.384	0.369	0.741786	Ndufs6	31R	-1.35631	0.015
1.30392e-05	-0.364932	0.122	0.064	0.743363	ENSMUSG00000098715	31R	-0.364932	0.058
1.3081e-05	-0.106118	0.128	0.069	0.745746	Pon2	31R	-0.106118	0.059
1.31826e-05	-0.490782	0.139	0.076	0.75154	Psenen	31R	-0.490782	0.063
1.38504e-05	-0.348767	0.102	0.05	0.789614	Shkbp1	31R	-0.348767	0.052
1.40446e-05	-0.497136	0.203	0.121	0.800683	Topors	31R	-0.497136	0.082
1.41024e-05	-1.66745	0.197	0.237	0.80398	Cdk4	31R	-1.66745	-0.04
1.44709e-05	-0.188477	0.721	0.474	0.824984	Chmp4b	31R	-0.188477	0.247
1.45241e-05	-0.50806	0.19	0.112	0.828021	Aip	31R	-0.50806	0.078
1.50185e-05	-0.669552	0.346	0.217	0.856203	Fis1	31R	-0.669552	0.129
1.50342e-05	-0.483595	0.383	0.247	0.857102	Mkrn1	31R	-0.483595	0.136
1.52837e-05	0.0937867	0.132	0.073	0.871325	Ms4a4c	31R	0.0937867	0.059
1.52994e-05	-0.565398	0.12	0.063	0.872218	Net1	31R	-0.565398	0.057
1.57711e-05	-0.533891	0.143	0.079	0.899113	Ate1	31R	-0.533891	0.064
1.60377e-05	-0.255286	0.124	0.067	0.914309	Mtfr1l	31R	-0.255286	0.057
1.63098e-05	-0.669726	0.225	0.135	0.929824	Cirbp	31R	-0.669726	0.09
1.63374e-05	-0.296743	0.519	0.337	0.931394	Ssr1	31R	-0.296743	0.182
1.66764e-05	-1.29942	0.445	0.411	0.950719	Rps27rt	31R	-1.29942	0.034
1.71516e-05	-1.66959	0.195	0.233	0.977811	Csrp1	31R	-1.66959	-0.038
1.71697e-05	-0.171061	0.128	0.069	0.978847	4933434E20Rik	31R	-0.171061	0.059
1.72717e-05	-2.14342	0.083	0.127	0.984657	Apex1	31R	-2.14342	-0.044
1.74015e-05	-0.569461	0.196	0.118	0.992061	Tnfsf10	31R	-0.569461	0.078
1.76204e-05	-0.307851	0.126	0.067	1	Tars2	31R	-0.307851	0.059
1.78752e-05	-0.387874	0.325	0.206	1	Cpsf2	31R	-0.387874	0.119
1.79239e-05	-0.998411	0.571	0.488	1	Uqcrh	31R	-0.998411	0.083
1.80119e-05	-0.279673	0.119	0.063	1	Zdhhc4	31R	-0.279673	0.056
1.84092e-05	-0.115331	0.108	0.056	1	Dhx37	31R	-0.115331	0.052
1.84199e-05	-0.0922996	0.114	0.06	1	Ipmk	31R	-0.0922996	0.054
1.84317e-05	-0.218347	0.596	0.389	1	Nars1	31R	-0.218347	0.207
1.85479e-05	-1.27158	0.129	0.179	1	Rrm2	31R	-1.27158	-0.05
1.85632e-05	-0.39784	0.375	0.241	1	Lman2	31R	-0.39784	0.134
1.87755e-05	-1.6102	0.195	0.235	1	Ppa1	31R	-1.6102	-0.04
1.8956e-05	-0.519423	0.128	0.068	1	Mpnd	31R	-0.519423	0.06
1.9219e-05	-0.422162	0.165	0.097	1	Taf2	31R	-0.422162	0.068
1.92645e-05	-0.434445	0.844	0.722	1	Cd3d	31R	-0.434445	0.122
1.94437e-05	-0.612146	0.231	0.142	1	Ccdc25	31R	-0.612146	0.089
1.94935e-05	-0.28846	0.52	0.332	1	P4hb	31R	-0.28846	0.188
1.95147e-05	-0.721426	0.695	0.561	1	Son	31R	-0.721426	0.134
1.9607e-05	-0.452038	0.158	0.092	1	Ncoa1	31R	-0.452038	0.066
1.98827e-05	-0.5585	0.378	0.243	1	Mrpl30	31R	-0.5585	0.135
2.03033e-05	-0.443429	0.145	0.081	1	Twsg1	31R	-0.443429	0.064
2.06112e-05	-0.458137	0.154	0.089	1	Tspyl1	31R	-0.458137	0.065
2.10833e-05	-0.489244	0.388	0.246	1	Adss2	31R	-0.489244	0.142
2.15948e-05	-0.379411	0.583	0.379	1	Tmem50a	31R	-0.379411	0.204
2.17517e-05	-0.51386	0.215	0.131	1	Htatsf1	31R	-0.51386	0.084
2.18136e-05	-0.412562	0.476	0.308	1	Chmp2a	31R	-0.412562	0.168
2.24177e-05	-0.490622	0.178	0.106	1	Ccdc186	31R	-0.490622	0.072
2.27e-05	-0.161902	0.148	0.084	1	Sclt1	31R	-0.161902	0.064
2.27389e-05	-0.998089	0.56	0.467	1	Cnbp	31R	-0.998089	0.093
2.31021e-05	-0.478814	0.175	0.103	1	ENSMUSG00000110841	31R	-0.478814	0.072
2.33243e-05	-0.189613	0.111	0.058	1	Hook1	31R	-0.189613	0.053
2.35668e-05	-0.479598	0.306	0.194	1	Polr2m	31R	-0.479598	0.112
2.35884e-05	-0.673641	0.134	0.074	1	Napg	31R	-0.673641	0.06
2.36037e-05	-0.194924	0.113	0.06	1	Vps50	31R	-0.194924	0.053
2.38855e-05	-0.511476	0.155	0.09	1	Ago1	31R	-0.511476	0.065
2.38985e-05	-0.39171	0.361	0.233	1	Dbnl	31R	-0.39171	0.128
2.41874e-05	-0.206191	0.145	0.083	1	Wars1	31R	-0.206191	0.062
2.41929e-05	-0.249324	0.133	0.074	1	Carhsp1	31R	-0.249324	0.059
2.42257e-05	-0.440403	0.486	0.317	1	Taf1d	31R	-0.440403	0.169
2.43647e-05	-0.150466	0.128	0.071	1	Supt3	31R	-0.150466	0.057
2.43779e-05	-0.523059	0.225	0.14	1	Grpel1	31R	-0.523059	0.085
2.47872e-05	-0.898315	0.577	0.483	1	Scaf11	31R	-0.898315	0.094
2.50669e-05	-0.390293	0.174	0.103	1	Mrpl48	31R	-0.390293	0.071
2.54615e-05	-0.3561	0.419	0.281	1	Ddit4	31R	-0.3561	0.138
2.54676e-05	-0.37484	0.1	0.05	1	Vps45	31R	-0.37484	0.05
2.55327e-05	-0.430545	0.192	0.116	1	Anapc4	31R	-0.430545	0.076
2.57559e-05	-0.476299	0.141	0.079	1	Senp3	31R	-0.476299	0.062
2.66406e-05	-0.407054	0.249	0.157	1	Golga5	31R	-0.407054	0.092
2.67932e-05	-0.5	0.207	0.128	1	Mtarc2	31R	-0.5	0.079
2.69166e-05	0.212591	1	1	1	Lars2	31R	0.212591	0
2.69358e-05	-0.482914	0.328	0.208	1	Rbm42	31R	-0.482914	0.12
2.70325e-05	-0.364104	0.34	0.219	1	Afg3l1	31R	-0.364104	0.121
2.7097e-05	-0.244523	0.137	0.078	1	Stub1	31R	-0.244523	0.059
2.71528e-05	-0.356018	0.536	0.35	1	Wdr1	31R	-0.356018	0.186
2.79193e-05	-0.424871	0.518	0.34	1	Emp3	31R	-0.424871	0.178
2.80803e-05	-0.306216	0.123	0.066	1	Ermp1	31R	-0.306216	0.057
2.81735e-05	-0.629312	0.207	0.125	1	Dhrs7	31R	-0.629312	0.082
2.84633e-05	0.00092884	0.119	0.065	1	Elp4	31R	0.00092884	0.054
2.84962e-05	-0.404318	0.122	0.066	1	Lrrcc1	31R	-0.404318	0.056
2.86151e-05	-0.185533	0.642	0.437	1	Ubl5	31R	-0.185533	0.205
2.86989e-05	-0.256473	0.11	0.058	1	Ints1	31R	-0.256473	0.052
2.87607e-05	-0.960692	0.549	0.473	1	Oaz1	31R	-0.960692	0.076
2.88618e-05	-0.495496	0.399	0.261	1	Ubxn2a	31R	-0.495496	0.138
2.92089e-05	-0.495121	0.176	0.105	1	Ogfr	31R	-0.495121	0.071
2.92341e-05	-0.989008	0.515	0.448	1	Dhx9	31R	-0.989008	0.067
2.9631e-05	-0.552664	0.184	0.111	1	Pqbp1	31R	-0.552664	0.073
2.97418e-05	-0.24185	0.244	0.156	1	Map3k7	31R	-0.24185	0.088
3.0055e-05	-1.9957	0.082	0.125	1	Lsm2	31R	-1.9957	-0.043
3.04536e-05	-0.311984	0.183	0.11	1	Clpx	31R	-0.311984	0.073
3.09286e-05	-1.95992	0.083	0.126	1	Bcl7c	31R	-1.95992	-0.043
3.11561e-05	-0.440265	0.127	0.071	1	Grhpr	31R	-0.440265	0.056
3.14687e-05	-0.575018	0.321	0.204	1	Ccdc59	31R	-0.575018	0.117
3.16136e-05	-0.298689	0.145	0.083	1	Rab3ip	31R	-0.298689	0.062
3.16262e-05	-0.187741	0.211	0.131	1	Eif4ebp2	31R	-0.187741	0.08
3.18535e-05	-1.3447	0.412	0.39	1	Ddah1	31R	-1.3447	0.022
3.18644e-05	-1.77603	0.068	0.109	1	Cdca3	31R	-1.77603	-0.041
3.19753e-05	-0.364891	0.557	0.364	1	Wasf2	31R	-0.364891	0.193
3.21577e-05	-0.373551	0.291	0.187	1	Ccdc47	31R	-0.373551	0.104
3.21642e-05	-0.126034	0.132	0.074	1	Hmg20a	31R	-0.126034	0.058
3.27677e-05	0.068605	0.969	0.833	1	Myh9	31R	0.068605	0.136
3.34402e-05	-0.5253	0.111	0.059	1	Dhx57	31R	-0.5253	0.052
3.38234e-05	-0.450298	0.137	0.077	1	Vps33a	31R	-0.450298	0.06
3.40036e-05	-0.513193	0.185	0.112	1	Pptc7	31R	-0.513193	0.073
3.40605e-05	-0.5747	0.156	0.09	1	Ten1	31R	-0.5747	0.066
3.43254e-05	-0.622631	0.166	0.096	1	Pold4	31R	-0.622631	0.07
3.43351e-05	-0.486442	0.29	0.185	1	Ufm1	31R	-0.486442	0.105
3.4992e-05	-0.508488	0.102	0.052	1	Iah1	31R	-0.508488	0.05
3.50622e-05	-0.767264	0.723	0.583	1	COX1	31R	-0.767264	0.14
3.54785e-05	-0.498544	0.335	0.214	1	Ciao2a	31R	-0.498544	0.121
3.56742e-05	-0.443163	0.283	0.183	1	Rilpl2	31R	-0.443163	0.1
3.58442e-05	-0.204899	0.147	0.084	1	Zc3h7b	31R	-0.204899	0.063
3.58517e-05	-0.304792	0.111	0.059	1	Apool	31R	-0.304792	0.052
3.59403e-05	-0.330609	0.478	0.311	1	Etfb	31R	-0.330609	0.167
3.63953e-05	-0.272539	0.124	0.068	1	Ppp2r1b	31R	-0.272539	0.056
3.64403e-05	-0.593046	0.159	0.093	1	Xpa	31R	-0.593046	0.066
3.66009e-05	-0.680108	0.137	0.077	1	Idnk	31R	-0.680108	0.06
3.73027e-05	-0.108988	0.152	0.089	1	Eif2b5	31R	-0.108988	0.063
3.76111e-05	-0.554078	0.232	0.145	1	Sin3a	31R	-0.554078	0.087
3.77031e-05	-0.56897	0.265	0.168	1	Ost4	31R	-0.56897	0.097
3.80697e-05	-0.422694	0.233	0.149	1	Arl3	31R	-0.422694	0.084
3.81105e-05	-0.227269	0.151	0.089	1	Nf2	31R	-0.227269	0.062
3.81741e-05	-0.500877	0.226	0.141	1	Naa35	31R	-0.500877	0.085
3.82792e-05	-0.314759	0.523	0.342	1	Fkbp8	31R	-0.314759	0.181
3.84068e-05	-0.293466	0.689	0.453	1	Cnn2	31R	-0.293466	0.236
3.87102e-05	-0.537269	0.137	0.078	1	Nhlrc2	31R	-0.537269	0.059
3.8724e-05	-0.296848	0.125	0.068	1	Inf2	31R	-0.296848	0.057
3.88867e-05	-1.6345	0.325	0.329	1	Cst3	31R	-1.6345	-0.004
3.89433e-05	-0.583161	0.281	0.179	1	Bcl10	31R	-0.583161	0.102
3.90296e-05	-0.266568	0.13	0.073	1	Smim7	31R	-0.266568	0.057
3.96677e-05	-0.46709	0.417	0.274	1	Gm19585	31R	-0.46709	0.143
3.98808e-05	-2.24707	0.073	0.113	1	ENSMUSG00000102286	31R	-2.24707	-0.04
4.06059e-05	-0.469022	0.255	0.16	1	Thoc1	31R	-0.469022	0.095
4.1208e-05	-0.504024	0.124	0.068	1	Nob1	31R	-0.504024	0.056
4.18402e-05	-0.603462	0.246	0.154	1	Mtch2	31R	-0.603462	0.092
4.23391e-05	-0.394819	0.136	0.078	1	Rnf14	31R	-0.394819	0.058
4.25027e-05	-0.283792	0.147	0.084	1	N4bp2	31R	-0.283792	0.063
4.25421e-05	-0.108218	0.207	0.131	1	Acaca	31R	-0.108218	0.076
4.27645e-05	-0.811428	0.654	0.518	1	Pdap1	31R	-0.811428	0.136
4.44229e-05	-0.705444	0.114	0.061	1	Nfrkb	31R	-0.705444	0.053
4.5446e-05	-0.650681	0.168	0.099	1	Npat	31R	-0.650681	0.069
4.59871e-05	-0.507687	0.115	0.062	1	Tmem179b	31R	-0.507687	0.053
4.60425e-05	-0.539675	0.396	0.253	1	Rpn2	31R	-0.539675	0.143
4.67599e-05	-0.612508	0.131	0.073	1	Irf2bp2	31R	-0.612508	0.058
4.69414e-05	-0.363219	0.166	0.1	1	Prkrip1	31R	-0.363219	0.066
4.70209e-05	-0.324831	0.123	0.068	1	Dpp9	31R	-0.324831	0.055
4.70874e-05	-0.264596	0.161	0.098	1	Mmd	31R	-0.264596	0.063
4.71013e-05	-0.10885	0.1	0.052	1	Gpatch11	31R	-0.10885	0.048
4.72772e-05	-0.469831	0.26	0.166	1	Atp5mg	31R	-0.469831	0.094
4.75998e-05	-0.405964	0.844	0.715	1	Gnai2	31R	-0.405964	0.129
4.76131e-05	-0.408854	0.263	0.17	1	Ppil4	31R	-0.408854	0.093
4.76329e-05	-0.323856	0.477	0.319	1	Prpf8	31R	-0.323856	0.158
4.77253e-05	-0.0792372	0.758	0.535	1	Ostf1	31R	-0.0792372	0.223
4.80338e-05	-0.377448	0.241	0.153	1	Rpl7l1	31R	-0.377448	0.088
4.83751e-05	-1.38143	0.426	0.388	1	Hnrnpdl	31R	-1.38143	0.038
4.84052e-05	-1.63495	0.225	0.254	1	Ndufs8	31R	-1.63495	-0.029
4.86011e-05	-2.13732	0.063	0.101	1	Akip1	31R	-2.13732	-0.038
4.9565e-05	-0.472124	0.214	0.135	1	Lonp1	31R	-0.472124	0.079
5.04998e-05	-0.530241	0.238	0.15	1	Wtap	31R	-0.530241	0.088
5.05412e-05	-0.948018	0.581	0.486	1	Gnb2	31R	-0.948018	0.095
5.14961e-05	-1.39766	0.343	0.34	1	Prdx2	31R	-1.39766	0.003
5.17925e-05	-0.261193	0.151	0.091	1	Prkce	31R	-0.261193	0.06
5.18193e-05	-0.611301	0.116	0.063	1	Fundc1	31R	-0.611301	0.053
5.32419e-05	-1.48328	0.186	0.225	1	Dnmt3a	31R	-1.48328	-0.039
5.37574e-05	-0.389216	0.145	0.084	1	Uba5	31R	-0.389216	0.061
5.41978e-05	-0.388577	0.178	0.109	1	Ice1	31R	-0.388577	0.069
5.42181e-05	-0.473218	0.31	0.2	1	Txnl4a	31R	-0.473218	0.11
5.46758e-05	-0.314465	0.126	0.071	1	Pus10	31R	-0.314465	0.055
5.50395e-05	-0.686484	0.231	0.144	1	Ube2a	31R	-0.686484	0.087
5.56501e-05	-0.935595	0.521	0.456	1	Hdgf	31R	-0.935595	0.065
5.57353e-05	-0.269741	0.131	0.075	1	Zpr1	31R	-0.269741	0.056
5.58398e-05	-0.036334	0.121	0.068	1	Mtbp	31R	-0.036334	0.053
5.74088e-05	-0.571772	0.103	0.053	1	Pafah1b3	31R	-0.571772	0.05
6.02613e-05	-0.88125	0.625	0.513	1	Zc3h15	31R	-0.88125	0.112
6.0358e-05	-1.90022	0.068	0.108	1	1110038B12Rik	31R	-1.90022	-0.04
6.05345e-05	-0.401152	0.156	0.093	1	Rbm10	31R	-0.401152	0.063
6.0662e-05	-0.0314265	0.121	0.068	1	Gstcd	31R	-0.0314265	0.053
6.09288e-05	-0.50116	0.127	0.072	1	Abi2	31R	-0.50116	0.055
6.1374e-05	-0.286933	0.195	0.123	1	Ufl1	31R	-0.286933	0.072
6.13956e-05	-0.391358	0.145	0.085	1	Otud6b	31R	-0.391358	0.06
6.13997e-05	-1.38696	0.315	0.316	1	Cacybp	31R	-1.38696	-0.001
6.20241e-05	-0.349758	0.113	0.062	1	Naa60	31R	-0.349758	0.051
6.23649e-05	-0.109502	0.12	0.067	1	Nom1	31R	-0.109502	0.053
6.24554e-05	-0.157769	0.126	0.072	1	Gnpat	31R	-0.157769	0.054
6.26474e-05	-0.568398	0.151	0.089	1	Snx17	31R	-0.568398	0.062
6.29007e-05	-0.29668	0.155	0.093	1	Patl1	31R	-0.29668	0.062
6.33179e-05	-0.755031	0.158	0.094	1	Zranb1	31R	-0.755031	0.064
6.53084e-05	-1.37283	0.318	0.322	1	Ndufb5	31R	-1.37283	-0.004
6.61406e-05	-0.579989	0.405	0.266	1	Ier3ip1	31R	-0.579989	0.139
6.77897e-05	-0.277787	0.105	0.057	1	Dtnb	31R	-0.277787	0.048
6.8256e-05	-0.315459	0.145	0.087	1	ENSMUSG00000111877	31R	-0.315459	0.058
6.82712e-05	-0.497683	0.315	0.204	1	Snf8	31R	-0.497683	0.111
6.83017e-05	-1.74295	0.156	0.194	1	Polr2c	31R	-1.74295	-0.038
6.88701e-05	-1.91966	0.086	0.127	1	Pgp	31R	-1.91966	-0.041
6.92859e-05	-0.669586	0.655	0.538	1	Atp5pb	31R	-0.669586	0.117
6.97144e-05	-0.541217	0.127	0.073	1	Tpd52l2	31R	-0.541217	0.054
6.99153e-05	-0.441585	0.465	0.3	1	Pcbp1	31R	-0.441585	0.165
7.0283e-05	-0.334008	0.101	0.053	1	Mrps18a	31R	-0.334008	0.048
7.11771e-05	-0.440145	0.319	0.208	1	Tmx1	31R	-0.440145	0.111
7.21511e-05	-1.4348	0.306	0.312	1	Ndufc2	31R	-1.4348	-0.006
7.23989e-05	-1.75452	0.149	0.188	1	Dctpp1	31R	-1.75452	-0.039
7.2943e-05	-0.494676	0.25	0.161	1	Prpf6	31R	-0.494676	0.089
7.37993e-05	-0.353283	0.133	0.077	1	Rabggtb	31R	-0.353283	0.056
7.42822e-05	-0.517518	0.122	0.067	1	Itm2c	31R	-0.517518	0.055
7.53475e-05	-0.451176	0.124	0.069	1	Tmbim4	31R	-0.451176	0.055
7.62159e-05	-0.435772	0.126	0.072	1	Zmat5	31R	-0.435772	0.054
7.67318e-05	-1.28603	0.396	0.369	1	Uqcrb	31R	-1.28603	0.027
7.68004e-05	-0.541164	0.122	0.068	1	Tcf3	31R	-0.541164	0.054
7.68244e-05	-0.621884	0.262	0.167	1	Cdc40	31R	-0.621884	0.095
7.77507e-05	-0.507603	0.104	0.056	1	Gstp1	31R	-0.507603	0.048
7.86573e-05	-0.525806	0.303	0.2	1	Ddx23	31R	-0.525806	0.103
8.23724e-05	-0.388236	0.164	0.1	1	Plcxd2	31R	-0.388236	0.064
8.37387e-05	-0.383258	0.125	0.072	1	Arfrp1	31R	-0.383258	0.053
8.46661e-05	-0.261641	0.117	0.065	1	Srbd1	31R	-0.261641	0.052
8.61986e-05	-0.709396	0.254	0.16	1	Glod4	31R	-0.709396	0.094
8.78838e-05	-0.492081	0.145	0.085	1	Lrrc47	31R	-0.492081	0.06
8.85703e-05	-0.386549	0.187	0.118	1	Utp18	31R	-0.386549	0.069
8.86646e-05	-0.876434	0.565	0.472	1	Tcp1	31R	-0.876434	0.093
8.86848e-05	-0.306509	0.155	0.093	1	Ccdc66	31R	-0.306509	0.062
8.97481e-05	-0.262582	0.169	0.104	1	Slf1	31R	-0.262582	0.065
9.08455e-05	-0.485082	0.12	0.067	1	Trmt10c	31R	-0.485082	0.053
9.0967e-05	-0.608462	0.141	0.082	1	Spin1	31R	-0.608462	0.059
9.12661e-05	-1.52747	0.17	0.209	1	Polr2e	31R	-1.52747	-0.039
9.20952e-05	-0.56703	0.23	0.145	1	Gng10	31R	-0.56703	0.085
9.25019e-05	-0.566584	0.122	0.068	1	Immp1l	31R	-0.566584	0.054
9.34678e-05	-0.370551	0.141	0.082	1	Lzic	31R	-0.370551	0.059
9.3758e-05	-0.318917	0.483	0.318	1	Septin2	31R	-0.318917	0.165
9.59368e-05	-0.545799	0.129	0.075	1	Traf4	31R	-0.545799	0.054
9.61008e-05	-1.78287	0.071	0.11	1	Cdca7l	31R	-1.78287	-0.039
9.63235e-05	-0.295077	0.134	0.079	1	Nabp2	31R	-0.295077	0.055
9.74456e-05	-0.382853	0.234	0.151	1	Amd1	31R	-0.382853	0.083
9.77343e-05	-0.389444	0.305	0.205	1	Slc7a1	31R	-0.389444	0.1
0.000101031	-0.573817	0.186	0.115	1	Vps26b	31R	-0.573817	0.071
0.000101538	-1.50059	0.106	0.149	1	Pole	31R	-1.50059	-0.043
0.00010176	-0.482035	0.111	0.061	1	Txndc12	31R	-0.482035	0.05
0.000102745	-0.490998	0.28	0.182	1	Akt1	31R	-0.490998	0.098
0.000103804	-0.289693	0.524	0.348	1	Mapre1	31R	-0.289693	0.176
0.000103805	-0.448272	0.158	0.095	1	Sar1b	31R	-0.448272	0.063
0.000104779	-0.582446	0.78	0.622	1	Myl6	31R	-0.582446	0.158
0.000105377	-0.195664	0.175	0.11	1	Ankrd52	31R	-0.195664	0.065
0.000107336	-0.315481	0.107	0.059	1	Ythdc2	31R	-0.315481	0.048
0.000107961	-1.25866	0.325	0.324	1	Cct3	31R	-1.25866	0.001
0.000109397	-0.617481	0.213	0.136	1	Ssbp1	31R	-0.617481	0.077
0.000111174	-1.11652	0.431	0.395	1	Uqcrc2	31R	-1.11652	0.036
0.000114387	-0.529997	0.256	0.167	1	Ivns1abp	31R	-0.529997	0.089
0.000115091	-0.297962	0.262	0.171	1	Nfkbib	31R	-0.297962	0.091
0.000115593	-1.35099	0.372	0.361	1	Ptpn18	31R	-1.35099	0.011
0.000117638	-0.408684	0.53	0.351	1	Clta	31R	-0.408684	0.179
0.000117725	-1.71803	0.162	0.201	1	Smarcd1	31R	-1.71803	-0.039
0.000119894	-0.524871	0.199	0.125	1	Trim44	31R	-0.524871	0.074
0.000120037	-1.74802	0.172	0.208	1	Ttc3	31R	-1.74802	-0.036
0.000120157	-1.81268	0.08	0.119	1	Mrps28	31R	-1.81268	-0.039
0.000120364	-0.288913	0.15	0.091	1	Med19	31R	-0.288913	0.059
0.000122111	-1.65802	0.127	0.167	1	Mrto4	31R	-1.65802	-0.04
0.000122508	-1.50776	0.183	0.219	1	Gnl3	31R	-1.50776	-0.036
0.000124435	-0.371464	0.105	0.058	1	Faap20	31R	-0.371464	0.047
0.000124636	-0.512215	0.107	0.059	1	Rnf123	31R	-0.512215	0.048
0.00012714	-0.567728	0.328	0.216	1	Ddost	31R	-0.567728	0.112
0.000127688	-0.317695	0.104	0.057	1	Tomm34	31R	-0.317695	0.047
0.000128289	-0.448047	0.549	0.361	1	Mrpl52	31R	-0.448047	0.188
0.000128528	-0.543662	0.197	0.124	1	Dlst	31R	-0.543662	0.073
0.000131654	-0.573319	0.226	0.145	1	Sec13	31R	-0.573319	0.081
0.000131947	-0.888205	0.565	0.479	1	Akr1a1	31R	-0.888205	0.086
0.000132716	-0.356989	0.296	0.198	1	Rps6kb1	31R	-0.356989	0.098
0.000133912	-0.0836347	0.778	0.544	1	Csde1	31R	-0.0836347	0.234
0.000134285	-0.874938	0.508	0.451	1	Dnajc2	31R	-0.874938	0.057
0.00013533	-0.645602	0.141	0.084	1	9530068E07Rik	31R	-0.645602	0.057
0.000141085	-0.492599	0.141	0.083	1	ENSMUSG00000030680	31R	-0.492599	0.058
0.000141168	-0.320432	0.123	0.072	1	Thoc5	31R	-0.320432	0.051
0.000141248	-0.316039	0.304	0.203	1	Api5	31R	-0.316039	0.101
0.000141274	-0.331738	0.158	0.097	1	Smim11	31R	-0.331738	0.061
0.000143267	-1.29047	0.234	0.266	1	D17H6S56E-5	31R	-1.29047	-0.032
0.000144143	-0.344845	0.154	0.093	1	Fxr2	31R	-0.344845	0.061
0.000145614	-0.520348	0.381	0.253	1	Micu2	31R	-0.520348	0.128
0.000146739	-0.367097	0.108	0.06	1	Alkbh3	31R	-0.367097	0.048
0.000147356	-1.58443	0.226	0.249	1	Fkbp4	31R	-1.58443	-0.023
0.000148887	-1.62879	0.221	0.248	1	Mrpl45	31R	-1.62879	-0.027
0.000149121	-0.542878	0.128	0.075	1	Acot13	31R	-0.542878	0.053
0.000149854	-0.296203	0.537	0.358	1	Chd1	31R	-0.296203	0.179
0.00015074	-0.330017	0.353	0.238	1	Ap2m1	31R	-0.330017	0.115
0.000153343	-0.355529	0.21	0.135	1	Dhx38	31R	-0.355529	0.075
0.000154298	-0.0101927	0.816	0.601	1	Stat3	31R	-0.0101927	0.215
0.000154881	-0.316337	0.121	0.071	1	Gata3	31R	-0.316337	0.05
0.000156164	-0.173281	0.127	0.075	1	Armc10	31R	-0.173281	0.052
0.000156885	-0.725621	0.279	0.183	1	Mpc2	31R	-0.725621	0.096
0.000157048	-0.444426	0.108	0.06	1	Trmt2b	31R	-0.444426	0.048
0.000161777	-0.543034	0.383	0.249	1	Smarce1	31R	-0.543034	0.134
0.000163305	-1.3155	0.171	0.209	1	Fabp5	31R	-1.3155	-0.038
0.000164258	-0.618786	0.144	0.087	1	Gyg1	31R	-0.618786	0.057
0.00016443	-0.67074	0.178	0.111	1	Aida	31R	-0.67074	0.067
0.000165027	0.620385	0.1	0.057	1	Sntb1	31R	0.620385	0.043
0.000167228	-0.531691	0.21	0.135	1	Sde2	31R	-0.531691	0.075
0.000168462	-0.572613	0.11	0.062	1	Acaa1a	31R	-0.572613	0.048
0.000170494	-0.48032	0.189	0.12	1	Ddx41	31R	-0.48032	0.069
0.000176228	-0.511946	0.424	0.283	1	Chd8	31R	-0.511946	0.141
0.000176831	-0.434205	0.233	0.152	1	Clptm1	31R	-0.434205	0.081
0.000177059	-1.33484	0.311	0.311	1	Gmps	31R	-1.33484	0
0.000178703	-0.685928	0.224	0.144	1	Anks1b	31R	-0.685928	0.08
0.000178928	-0.186539	0.585	0.416	1	Arap2	31R	-0.186539	0.169
0.000179107	-0.403079	0.162	0.1	1	Nkapd1	31R	-0.403079	0.062
0.000181168	-0.329116	0.126	0.074	1	Foxk2	31R	-0.329116	0.052
0.000181574	-0.289085	0.462	0.311	1	Selenos	31R	-0.289085	0.151
0.000184953	-0.652227	0.271	0.175	1	Cul5	31R	-0.652227	0.096
0.000186967	-0.413534	0.128	0.075	1	Sap30bp	31R	-0.413534	0.053
0.000192858	-0.472247	0.133	0.079	1	Elp2	31R	-0.472247	0.054
0.000194477	-0.486683	0.229	0.149	1	Gxylt1	31R	-0.486683	0.08
0.000196585	-0.370314	0.498	0.328	1	Bclaf1	31R	-0.370314	0.17
0.000199322	-1.17687	0.368	0.357	1	Ccdc50	31R	-1.17687	0.011
0.000201145	-0.418918	0.131	0.078	1	Riox2	31R	-0.418918	0.053
0.00020306	-0.447291	0.414	0.278	1	Csnk2b	31R	-0.447291	0.136
0.000204155	-0.652455	0.178	0.112	1	Cul4b	31R	-0.652455	0.066
0.000204662	-1.75251	0.095	0.132	1	Fh1	31R	-1.75251	-0.037
0.000207053	-1.51692	0.279	0.292	1	ND5	31R	-1.51692	-0.013
0.000211719	-0.316249	0.126	0.074	1	Lcmt1	31R	-0.316249	0.052
0.0002119	-0.66166	0.128	0.075	1	Cep20	31R	-0.66166	0.053
0.000212466	-0.543004	0.148	0.09	1	Commd7	31R	-0.543004	0.058
0.000213428	-0.738425	0.282	0.184	1	Rnaset2b	31R	-0.738425	0.098
0.000215463	-0.51795	0.283	0.189	1	Nfe2l1	31R	-0.51795	0.094
0.000217565	-0.377238	0.199	0.129	1	Desi1	31R	-0.377238	0.07
0.000219466	-0.543902	0.132	0.079	1	Nde1	31R	-0.543902	0.053
0.000219912	-0.522453	0.317	0.21	1	Cnot3	31R	-0.522453	0.107
0.000219974	-0.593193	0.155	0.095	1	Coa5	31R	-0.593193	0.06
0.000220305	-0.132129	0.103	0.058	1	Naa40	31R	-0.132129	0.045
0.000222732	-0.744439	0.25	0.16	1	Lamtor5	31R	-0.744439	0.09
0.000225587	-0.162212	0.66	0.455	1	Arpc3	31R	-0.162212	0.205
0.000226481	-0.531196	0.333	0.221	1	Mta2	31R	-0.531196	0.112
0.000233497	-0.48307	0.128	0.076	1	Parn	31R	-0.48307	0.052
0.000236074	-0.478665	0.176	0.111	1	Angel2	31R	-0.478665	0.065
0.000236994	-1.63979	0.148	0.184	1	Cdk2ap1	31R	-1.63979	-0.036
0.00023802	-0.616659	0.283	0.186	1	Ptpa	31R	-0.616659	0.097
0.00024117	-1.31703	0.333	0.326	1	Tardbp	31R	-1.31703	0.007
0.000241447	-0.61647	0.305	0.203	1	Spcs1	31R	-0.61647	0.102
0.000242128	-0.153353	0.12	0.071	1	R3hdm4	31R	-0.153353	0.049
0.000242532	-0.768374	0.132	0.079	1	Ddx49	31R	-0.768374	0.053
0.000247182	-0.444648	0.106	0.06	1	Zc3h6	31R	-0.444648	0.046
0.000247881	-0.541468	0.198	0.127	1	Adprh	31R	-0.541468	0.071
0.000249239	-0.296522	0.112	0.065	1	Prpsap1	31R	-0.296522	0.047
0.000251346	-0.688242	0.313	0.205	1	Rbm22	31R	-0.688242	0.108
0.000253033	-0.553834	0.425	0.282	1	Adipor1	31R	-0.553834	0.143
0.000255767	-0.593559	0.73	0.575	1	Hnrnpc	31R	-0.593559	0.155
0.000260668	-2.02015	0.069	0.104	1	Pold2	31R	-2.02015	-0.035
0.000267587	-0.513607	0.474	0.318	1	Sin3b	31R	-0.513607	0.156
0.000270048	-0.718321	0.176	0.111	1	Plekha3	31R	-0.718321	0.065
0.000270724	-0.703857	0.115	0.066	1	Pih1d1	31R	-0.703857	0.049
0.000272403	-0.367487	0.131	0.079	1	Tpm3-rs7	31R	-0.367487	0.052
0.000283369	-0.399927	0.136	0.083	1	Tatdn2	31R	-0.399927	0.053
0.000284069	-0.103683	0.107	0.062	1	Ube2e3	31R	-0.103683	0.045
0.000284545	-0.540609	0.219	0.142	1	Acbd6	31R	-0.540609	0.077
0.000285877	-0.365181	0.139	0.085	1	Abcf2	31R	-0.365181	0.054
0.000288737	-1.72762	0.092	0.129	1	Wdr12	31R	-1.72762	-0.037
0.00029238	-0.363569	0.462	0.309	1	Hnrnpf	31R	-0.363569	0.153
0.000295315	-0.615909	0.295	0.196	1	BC031181	31R	-0.615909	0.099
0.000298005	-0.399336	0.38	0.259	1	Gimap6	31R	-0.399336	0.121
0.000299065	-0.663224	0.143	0.087	1	Bloc1s2	31R	-0.663224	0.056
0.000299433	-0.290533	0.877	0.828	1	Cd52	31R	-0.290533	0.049
0.000302569	-1.10115	0.426	0.387	1	Eif1ax	31R	-1.10115	0.039
0.000305562	-0.388587	0.104	0.059	1	Nudt16	31R	-0.388587	0.045
0.000306659	-0.19476	0.134	0.082	1	Nmd3	31R	-0.19476	0.052
0.000307711	-0.43551	0.147	0.091	1	Cyfip1	31R	-0.43551	0.056
0.000309032	-0.512624	0.184	0.118	1	Pcnp	31R	-0.512624	0.066
0.000310178	-0.540321	0.218	0.144	1	Zfp330	31R	-0.540321	0.074
0.00031085	-0.583637	0.184	0.116	1	Nudt21	31R	-0.583637	0.068
0.000311441	-1.19905	0.407	0.376	1	Eif3d	31R	-1.19905	0.031
0.000311754	-0.589433	0.209	0.137	1	Dnajc19	31R	-0.589433	0.072
0.000312415	-0.390175	0.147	0.092	1	Clcc1	31R	-0.390175	0.055
0.000313281	-0.112526	0.121	0.073	1	Sanbr	31R	-0.112526	0.048
0.000316414	-0.37853	0.19	0.123	1	Erg28	31R	-0.37853	0.067
0.000316933	-0.569957	0.494	0.327	1	Paip2	31R	-0.569957	0.167
0.000320652	-0.751043	0.204	0.132	1	Upf1	31R	-0.751043	0.072
0.000321194	-0.346233	0.208	0.138	1	Fyttd1	31R	-0.346233	0.07
0.000322526	-0.621073	0.145	0.09	1	Armc1	31R	-0.621073	0.055
0.000323584	-0.489442	0.335	0.223	1	Psmc2	31R	-0.489442	0.112
0.000323592	-0.530888	0.411	0.277	1	Rsrp1	31R	-0.530888	0.134
0.000326742	-0.503652	0.203	0.131	1	Pi4k2a	31R	-0.503652	0.072
0.000327109	-0.443392	0.122	0.073	1	Pop4	31R	-0.443392	0.049
0.000329652	-0.43531	0.161	0.101	1	Akirin2	31R	-0.43531	0.06
0.000332161	-0.572765	0.182	0.116	1	Brd9	31R	-0.572765	0.066
0.000332209	-0.265053	0.588	0.412	1	Ms4a6b	31R	-0.265053	0.176
0.000339541	-1.96139	0.09	0.125	1	Taf9	31R	-1.96139	-0.035
0.000345309	-0.463085	0.23	0.152	1	Dld	31R	-0.463085	0.078
0.000346334	-0.652005	0.245	0.161	1	Cuta	31R	-0.652005	0.084
0.000350085	-1.48495	0.16	0.194	1	Ppat	31R	-1.48495	-0.034
0.000352778	-1.32745	0.409	0.374	1	Uba52rt	31R	-1.32745	0.035
0.000354761	-1.57967	0.137	0.173	1	Mtap	31R	-1.57967	-0.036
0.000356419	-0.721471	0.209	0.134	1	Keap1	31R	-0.721471	0.075
0.000357003	-0.649891	0.116	0.068	1	Mgat1	31R	-0.649891	0.048
0.000361214	-0.529262	0.122	0.073	1	Cep128	31R	-0.529262	0.049
0.000361901	-0.809669	0.178	0.113	1	Dr1	31R	-0.809669	0.065
0.000362938	-0.424545	0.268	0.178	1	Eif2a	31R	-0.424545	0.09
0.000368133	-0.885746	0.205	0.132	1	Nek9	31R	-0.885746	0.073
0.000378461	-1.26951	0.352	0.339	1	Rbm8a	31R	-1.26951	0.013
0.000380977	-0.653504	0.252	0.167	1	Akap11	31R	-0.653504	0.085
0.000381456	-0.51572	0.261	0.177	1	Nfatc1	31R	-0.51572	0.084
0.000384289	-0.541599	0.348	0.234	1	Rsrc1	31R	-0.541599	0.114
0.000387136	-0.512987	0.138	0.084	1	Golm1	31R	-0.512987	0.054
0.00039271	-0.582052	0.707	0.577	1	Atp5f1c	31R	-0.582052	0.13
0.000393222	-0.526333	0.196	0.128	1	Inpp5b	31R	-0.526333	0.068
0.000394042	-0.628836	0.223	0.149	1	Map2k7	31R	-0.628836	0.074
0.000394105	-1.51134	0.184	0.215	1	Ak2	31R	-1.51134	-0.031
0.000394709	-0.63422	0.282	0.186	1	Rpa1	31R	-0.63422	0.096
0.000404067	-0.434243	0.143	0.089	1	Prpf38a	31R	-0.434243	0.054
0.000407854	-0.172724	0.123	0.076	1	ENSMUSG00000104876	31R	-0.172724	0.047
0.000408408	-1.12633	0.414	0.377	1	Rrp1	31R	-1.12633	0.037
0.000409358	-0.419569	0.405	0.277	1	Ckap5	31R	-0.419569	0.128
0.000409449	-1.18865	0.422	0.384	1	Atp5mc3	31R	-1.18865	0.038
0.000411398	-0.387924	0.157	0.099	1	Cpsf3	31R	-0.387924	0.058
0.00041499	-0.418572	0.172	0.11	1	Creld2	31R	-0.418572	0.062
0.000418762	-0.293982	0.154	0.097	1	Nelfe	31R	-0.293982	0.057
0.000419474	-0.261902	0.571	0.38	1	Thrap3	31R	-0.261902	0.191
0.00042608	-0.560709	0.138	0.085	1	Dtnbp1	31R	-0.560709	0.053
0.000429806	-0.503709	0.377	0.253	1	Bltp2	31R	-0.503709	0.124
0.000433005	-0.540554	0.154	0.096	1	Glo1	31R	-0.540554	0.058
0.000433231	-0.646746	0.265	0.175	1	Nvl	31R	-0.646746	0.09
0.00043686	-0.611657	0.161	0.101	1	Twf2	31R	-0.611657	0.06
0.000437054	-0.72704	0.103	0.059	1	Tprg1l	31R	-0.72704	0.044
0.000441231	-0.383749	0.109	0.064	1	Baz2b	31R	-0.383749	0.045
0.000445786	-0.478186	0.151	0.095	1	Nfyc	31R	-0.478186	0.056
0.000446561	-0.928405	0.528	0.449	1	Mtdh	31R	-0.928405	0.079
0.00044855	-0.61922	0.278	0.185	1	Khsrp	31R	-0.61922	0.093
0.000449075	-0.584119	0.224	0.149	1	Timm23	31R	-0.584119	0.075
0.000453643	-0.579264	0.324	0.218	1	Aco2	31R	-0.579264	0.106
0.000464118	-0.309606	0.574	0.393	1	Pbrm1	31R	-0.309606	0.181
0.00046805	-1.35804	0.28	0.29	1	Gpx1	31R	-1.35804	-0.01
0.000473045	-0.62866	0.195	0.126	1	Gpalpp1	31R	-0.62866	0.069
0.000474308	-0.499115	0.183	0.12	1	Tapbpl	31R	-0.499115	0.063
0.000478579	-0.396386	0.147	0.093	1	Chd1l	31R	-0.396386	0.054
0.000486772	-0.529164	0.16	0.103	1	Abhd17a	31R	-0.529164	0.057
0.000490584	-0.372985	0.541	0.364	1	Gnai3	31R	-0.372985	0.177
0.00049337	-1.72804	0.134	0.168	1	Plk4	31R	-1.72804	-0.034
0.000498696	-0.671821	0.287	0.193	1	Sf3b3	31R	-0.671821	0.094
0.000505276	-1.62663	0.144	0.177	1	Anapc15	31R	-1.62663	-0.033
0.000512335	-0.578721	0.325	0.219	1	Uqcc2	31R	-0.578721	0.106
0.000513273	-0.730349	0.201	0.131	1	Cwf19l2	31R	-0.730349	0.07
0.000514721	-0.568763	0.381	0.259	1	Vps13a	31R	-0.568763	0.122
0.000520859	-0.350801	0.467	0.319	1	Manf	31R	-0.350801	0.148
0.00053684	-0.374721	0.261	0.176	1	ENSMUSG00000105987	31R	-0.374721	0.085
0.000540035	-0.50709	0.127	0.078	1	Xpo5	31R	-0.50709	0.049
0.000553496	-0.575515	0.234	0.157	1	Mcts1	31R	-0.575515	0.077
0.000556949	-0.550375	0.514	0.345	1	Tbca	31R	-0.550375	0.169
0.00056188	-0.441028	0.108	0.064	1	Gtf3c3	31R	-0.441028	0.044
0.000562495	-0.108584	0.731	0.501	1	Ppia	31R	-0.108584	0.23
0.000579556	-0.456444	0.162	0.105	1	Dhps	31R	-0.456444	0.057
0.000605085	-0.493676	0.184	0.122	1	Cnot10	31R	-0.493676	0.062
0.000610809	-1.5259	0.208	0.233	1	Snrpd1	31R	-1.5259	-0.025
0.000616187	-0.327367	0.103	0.061	1	Mycbp	31R	-0.327367	0.042
0.000619775	-0.564169	0.167	0.108	1	Pdzd11	31R	-0.564169	0.059
0.000635741	-0.727456	0.161	0.103	1	Washc3	31R	-0.727456	0.058
0.000637342	-0.536398	0.312	0.21	1	Tubb4b	31R	-0.536398	0.102
0.000647459	-0.599382	0.255	0.17	1	Arl1	31R	-0.599382	0.085
0.000654008	-0.527709	0.225	0.151	1	Dcaf1	31R	-0.527709	0.074
0.000655301	-0.562818	0.328	0.221	1	Trp53	31R	-0.562818	0.107
0.000657652	-0.669129	0.397	0.266	1	Atp6v1f	31R	-0.669129	0.131
0.000665781	-0.525525	0.19	0.125	1	Agpat5	31R	-0.525525	0.065
0.000671164	-0.536953	0.21	0.14	1	Cwc27	31R	-0.536953	0.07
0.000673047	-0.826554	0.592	0.487	1	Sec61b	31R	-0.826554	0.105
0.00069826	-0.487039	0.136	0.085	1	Ufsp2	31R	-0.487039	0.051
0.000710947	-0.0306116	0.833	0.627	1	Arpc1b	31R	-0.0306116	0.206
0.000718293	-0.489808	0.177	0.115	1	Ppp1r8	31R	-0.489808	0.062
0.000722032	-1.59157	0.102	0.137	1	Rbmxl1	31R	-1.59157	-0.035
0.000723269	-0.515015	0.11	0.065	1	G6pdx	31R	-0.515015	0.045
0.000723366	-0.377526	0.156	0.101	1	Rwdd4a	31R	-0.377526	0.055
0.000727559	-0.669745	0.138	0.087	1	Ciz1	31R	-0.669745	0.051
0.00072871	-0.59963	0.254	0.17	1	Utp3	31R	-0.59963	0.084
0.000741323	-0.220461	0.692	0.491	1	Shisa5	31R	-0.220461	0.201
0.000749808	-0.4975	0.471	0.314	1	Khdrbs1	31R	-0.4975	0.157
0.000761782	-0.749282	0.194	0.128	1	Ginm1	31R	-0.749282	0.066
0.000778007	-0.590848	0.439	0.295	1	Psma6	31R	-0.590848	0.144
0.000782243	-0.52837	0.136	0.085	1	Hscb	31R	-0.52837	0.051
0.000783786	-0.590809	0.248	0.169	1	Scfd1	31R	-0.590809	0.079
0.000788272	-0.488956	0.742	0.59	1	Hnrnpk	31R	-0.488956	0.152
0.000789934	-0.00775012	0.842	0.641	1	Arhgdib	31R	-0.00775012	0.201
0.000799649	-0.451285	0.4	0.272	1	U2surp	31R	-0.451285	0.128
0.000800091	-0.392155	0.156	0.101	1	Xlr4b	31R	-0.392155	0.055
0.000800155	-0.369074	0.128	0.08	1	Recql	31R	-0.369074	0.048
0.000802068	-0.729102	0.164	0.106	1	Dpm3	31R	-0.729102	0.058
0.000805131	-0.453982	0.115	0.071	1	Tbc1d10b	31R	-0.453982	0.044
0.00080774	-0.374948	0.572	0.39	1	Bag1	31R	-0.374948	0.182
0.000819655	-0.608638	0.115	0.069	1	Chd9	31R	-0.608638	0.046
0.000825638	-0.328708	0.102	0.061	1	Ccp110	31R	-0.328708	0.041
0.000825751	-0.514135	0.121	0.075	1	Mcur1	31R	-0.514135	0.046
0.00084142	-0.555978	0.31	0.213	1	Dnajc21	31R	-0.555978	0.097
0.000844745	-0.583864	0.148	0.094	1	Tmem219	31R	-0.583864	0.054
0.000848721	-1.20719	0.352	0.338	1	Cmtm7	31R	-1.20719	0.014
0.000854378	-0.470718	0.106	0.064	1	Eef1akmt2	31R	-0.470718	0.042
0.000864045	-0.485783	0.514	0.342	1	Krtcap2	31R	-0.485783	0.172
0.000867326	-0.570438	0.325	0.223	1	Usp24	31R	-0.570438	0.102
0.000867439	-0.495848	0.195	0.13	1	Tubgcp2	31R	-0.495848	0.065
0.000876463	-0.409267	0.124	0.077	1	Lactb	31R	-0.409267	0.047
0.000886711	-0.497933	0.386	0.263	1	Ubxn1	31R	-0.497933	0.123
0.000911661	-0.38777	0.569	0.38	1	Gnb1	31R	-0.38777	0.189
0.000920092	-0.552188	0.119	0.073	1	Prps2	31R	-0.552188	0.046
0.000923293	-0.521148	0.341	0.232	1	Kars1	31R	-0.521148	0.109
0.000929059	-0.673648	0.285	0.189	1	Commd3	31R	-0.673648	0.096
0.000937357	-0.630659	0.184	0.122	1	Gng5	31R	-0.630659	0.062
0.000942458	-0.287869	0.126	0.079	1	Hnrnph3	31R	-0.287869	0.047
0.000950984	-1.59472	0.071	0.104	1	Nuf2	31R	-1.59472	-0.033
0.000953422	-0.76053	0.286	0.194	1	Sec11a	31R	-0.76053	0.092
0.000960072	-0.404994	0.107	0.065	1	ENSMUSG00000021871	31R	-0.404994	0.042
0.000971921	-0.942141	0.555	0.464	1	Cox6b1	31R	-0.942141	0.091
0.000991452	-0.233002	0.644	0.441	1	Sfpq	31R	-0.233002	0.203
0.00100449	-0.819264	0.156	0.1	1	Nlrc4	31R	-0.819264	0.056
0.00101935	-0.684412	0.131	0.082	1	Cdc42ep3	31R	-0.684412	0.049
0.00102451	-1.58338	0.25	0.264	1	Zfas1	31R	-1.58338	-0.014
0.00103381	-0.372299	0.11	0.067	1	Dnaaf10	31R	-0.372299	0.043
0.00106684	-1.14488	0.38	0.353	1	Eif3i	31R	-1.14488	0.027
0.00106756	0.180541	0.619	0.486	1	Rgs2	31R	0.180541	0.133
0.0010698	-0.207618	0.103	0.062	1	Ublcp1	31R	-0.207618	0.041
0.00107233	-0.510641	0.219	0.151	1	Tmem165	31R	-0.510641	0.068
0.00107757	-0.352825	0.519	0.354	1	Uba1	31R	-0.352825	0.165
0.00107835	-0.463892	0.104	0.063	1	Plrg1	31R	-0.463892	0.041
0.00110255	-0.356016	0.296	0.207	1	Slbp	31R	-0.356016	0.089
0.00111036	-0.642598	0.111	0.067	1	Rbm14	31R	-0.642598	0.044
0.00112476	-0.700004	0.22	0.149	1	Mien1	31R	-0.700004	0.071
0.00113485	-0.556319	0.231	0.157	1	Mrpl4	31R	-0.556319	0.074
0.00115404	-0.453267	0.147	0.096	1	Haus6	31R	-0.453267	0.051
0.00115998	-0.422581	0.473	0.324	1	Larp1	31R	-0.422581	0.149
0.0011634	-0.533298	0.145	0.094	1	Pdk3	31R	-0.533298	0.051
0.00117008	-1.36584	0.333	0.318	1	Ndufc1	31R	-1.36584	0.015
0.00119087	-0.526275	0.133	0.084	1	Ak3	31R	-0.526275	0.049
0.00119109	-0.451055	0.121	0.076	1	Eif2ak2	31R	-0.451055	0.045
0.00119597	0.00199361	0.795	0.62	1	Ftl1	31R	0.00199361	0.175
0.00119634	-0.413397	0.128	0.081	1	Terf2	31R	-0.413397	0.047
0.00119989	-0.589726	0.353	0.241	1	Atxn10	31R	-0.589726	0.112
0.00120507	-0.304346	0.606	0.399	1	Eif4a1	31R	-0.304346	0.207
0.00121505	-0.881802	0.26	0.175	1	Arhgap9	31R	-0.881802	0.085
0.00122807	-0.957057	0.516	0.442	1	Sec11c	31R	-0.957057	0.074
0.00125167	-1.06244	0.465	0.406	1	Smarca4	31R	-1.06244	0.059
0.0012616	-0.431123	0.153	0.1	1	Cfap97	31R	-0.431123	0.053
0.00127461	-0.304449	0.608	0.406	1	Cdv3	31R	-0.304449	0.202
0.00129804	-0.429076	0.428	0.291	1	Ipo7	31R	-0.429076	0.137
0.00132963	-1.71455	0.143	0.173	1	Nifk	31R	-1.71455	-0.03
0.00135939	-0.154448	0.104	0.065	1	Cenpl	31R	-0.154448	0.039
0.00137478	-0.453939	0.1	0.061	1	Cog8	31R	-0.453939	0.039
0.00138406	-0.296143	0.237	0.168	1	Ccl3	31R	-0.296143	0.069
0.00138414	-0.741538	0.151	0.098	1	Tmem183a	31R	-0.741538	0.053
0.00141358	-0.735682	0.206	0.139	1	Tex261	31R	-0.735682	0.067
0.00141884	-0.534681	0.313	0.214	1	Cfap36	31R	-0.534681	0.099
0.00142536	-1.61782	0.143	0.172	1	Mrpl12	31R	-1.61782	-0.029
0.00142591	-0.659353	0.652	0.522	1	Ywhab	31R	-0.659353	0.13
0.00143481	-0.596756	0.215	0.146	1	Mea1	31R	-0.596756	0.069
0.00144484	-0.314686	0.582	0.397	1	Tnks2	31R	-0.314686	0.185
0.00145793	-0.607396	0.211	0.143	1	Fdps	31R	-0.607396	0.068
0.00149046	-0.603416	0.145	0.094	1	Uqcc3	31R	-0.603416	0.051
0.00149973	-1.71612	0.085	0.115	1	Rrp15	31R	-1.71612	-0.03
0.00150682	-0.70502	0.191	0.128	1	Maea	31R	-0.70502	0.063
0.00151233	-0.537428	0.139	0.091	1	Anapc2	31R	-0.537428	0.048
0.0015181	-0.777881	0.229	0.155	1	Scand1	31R	-0.777881	0.074
0.00153592	-0.78651	0.15	0.097	1	Hsdl2	31R	-0.78651	0.053
0.00154026	-0.804672	0.179	0.119	1	Itgb1bp1	31R	-0.804672	0.06
0.00156915	-1.15821	0.353	0.334	1	Snrpd3	31R	-1.15821	0.019
0.00157878	-1.58362	0.076	0.107	1	Pmf1	31R	-1.58362	-0.031
0.00159772	-1.40831	0.173	0.201	1	Ddx18	31R	-1.40831	-0.028
0.00160581	-0.47757	0.155	0.103	1	Myef2	31R	-0.47757	0.052
0.00166278	-0.600963	0.145	0.095	1	2310011J03Rik	31R	-0.600963	0.05
0.00168764	-0.809886	0.204	0.136	1	ENSMUSG00000116590	31R	-0.809886	0.068
0.00171428	-1.09293	0.491	0.424	1	Sec62	31R	-1.09293	0.067
0.0017183	-0.358655	0.128	0.082	1	Fnta	31R	-0.358655	0.046
0.00174572	-0.501678	0.197	0.136	1	Ebp	31R	-0.501678	0.061
0.00180799	-0.512256	0.274	0.191	1	Zc3h14	31R	-0.512256	0.083
0.00181386	-1.45588	0.135	0.166	1	Tomm5	31R	-1.45588	-0.031
0.00183784	-0.700361	0.266	0.184	1	Dgkd	31R	-0.700361	0.082
0.00184411	-1.55418	0.192	0.214	1	Ndufa5	31R	-1.55418	-0.022
0.00184567	-0.307004	0.584	0.395	1	Tmed5	31R	-0.307004	0.189
0.00184775	-0.596662	0.183	0.124	1	Gtf3c6	31R	-0.596662	0.059
0.00184865	-0.523762	0.422	0.285	1	Usp7	31R	-0.523762	0.137
0.00187092	-0.557044	0.237	0.165	1	Dbf4	31R	-0.557044	0.072
0.00187769	-0.456798	0.108	0.067	1	Nup155	31R	-0.456798	0.041
0.00188054	-0.906241	0.543	0.453	1	Micos10	31R	-0.906241	0.09
0.00188905	-0.47897	0.15	0.1	1	Nosip	31R	-0.47897	0.05
0.00190909	-0.641075	0.182	0.122	1	Spg7	31R	-0.641075	0.06
0.00191055	-0.675149	0.164	0.109	1	Tprkb	31R	-0.675149	0.055
0.00191864	-0.467971	0.794	0.683	1	S100a10	31R	-0.467971	0.111
0.00192041	-1.21238	0.378	0.353	1	Smap1	31R	-1.21238	0.025
0.00193635	-0.720088	0.282	0.196	1	Zbtb7a	31R	-0.720088	0.086
0.0019515	-0.566563	0.159	0.106	1	Spast	31R	-0.566563	0.053
0.00198884	-0.683673	0.151	0.1	1	Trabd	31R	-0.683673	0.051
0.00201807	-1.895	0.079	0.109	1	Mrps12	31R	-1.895	-0.03
0.00202507	-0.916858	0.588	0.48	1	Atp5f1e	31R	-0.916858	0.108
0.00204897	-0.605394	0.424	0.285	1	Eloc	31R	-0.605394	0.139
0.00205244	-0.709772	0.175	0.119	1	Vps35l	31R	-0.709772	0.056
0.00206074	-0.918996	0.561	0.457	1	Psma2	31R	-0.918996	0.104
0.00209525	-0.770236	0.111	0.069	1	Socs7	31R	-0.770236	0.042
0.00209533	-1.07644	0.382	0.364	1	Cd96	31R	-1.07644	0.018
0.00210731	-0.628972	0.111	0.069	1	Elp5	31R	-0.628972	0.042
0.00211267	-1.29341	0.26	0.27	1	Ddx27	31R	-1.29341	-0.01
0.00211322	-0.368181	0.106	0.067	1	Donson	31R	-0.368181	0.039
0.00212333	-0.472461	0.214	0.149	1	Eif1ad	31R	-0.472461	0.065
0.00212715	-0.81275	0.148	0.097	1	Lgals9	31R	-0.81275	0.051
0.00213689	-0.461484	0.494	0.333	1	Slfnlnc	31R	-0.461484	0.161
0.00219843	-0.579709	0.11	0.069	1	Pwwp3a	31R	-0.579709	0.041
0.00220478	-0.139516	0.764	0.536	1	Pcbp2	31R	-0.139516	0.228
0.00223335	-0.624764	0.405	0.275	1	Rab14	31R	-0.624764	0.13
0.00228154	-0.450585	0.141	0.093	1	Gfm1	31R	-0.450585	0.048
0.0022902	-0.647586	0.174	0.116	1	Ndufs1	31R	-0.647586	0.058
0.00229346	-1.607	0.174	0.199	1	Pin1	31R	-1.607	-0.025
0.00229997	-0.736823	0.249	0.173	1	Upf2	31R	-0.736823	0.076
0.00230282	0.0278562	0.895	0.76	1	Cd3g	31R	0.0278562	0.135
0.00232042	-0.6277	0.187	0.127	1	Ap1ar	31R	-0.6277	0.06
0.00232708	-0.653222	0.411	0.281	1	Sec61g	31R	-0.653222	0.13
0.00233915	-0.516488	0.443	0.303	1	Ctcf	31R	-0.516488	0.14
0.00242711	-1.27443	0.207	0.228	1	Uhrf1	31R	-1.27443	-0.021
0.00244555	-0.651003	0.329	0.228	1	Dctn3	31R	-0.651003	0.101
0.00247074	-0.445861	0.731	0.597	1	Cox5a	31R	-0.445861	0.134
0.00248831	-0.399046	0.143	0.096	1	Naa16	31R	-0.399046	0.047
0.00250298	-0.740942	0.168	0.112	1	Med8	31R	-0.740942	0.056
0.00251914	-0.49358	0.153	0.101	1	Pigk	31R	-0.49358	0.052
0.00254849	-0.197573	0.108	0.068	1	Xpnpep1	31R	-0.197573	0.04
0.00257327	-0.742727	0.129	0.083	1	Cdk5rap3	31R	-0.742727	0.046
0.00257591	-0.516233	0.413	0.29	1	Pdia4	31R	-0.516233	0.123
0.00259781	0.0417227	0.837	0.645	1	Pdia3	31R	0.0417227	0.192
0.00260082	-0.627338	0.208	0.144	1	Trnt1	31R	-0.627338	0.064
0.00265535	-0.715642	0.165	0.111	1	Ncf4	31R	-0.715642	0.054
0.00266727	-0.467326	0.462	0.324	1	Sptbn1	31R	-0.467326	0.138
0.00269097	-1.81673	0.094	0.123	1	Mad2l1	31R	-1.81673	-0.029
0.00269836	-0.767986	0.256	0.176	1	Dctn2	31R	-0.767986	0.08
0.00271165	-1.04303	0.429	0.379	1	Cct8	31R	-1.04303	0.05
0.00273775	-0.575219	0.128	0.084	1	Ppp5c	31R	-0.575219	0.044
0.00276759	-0.587587	0.196	0.136	1	Eif4enif1	31R	-0.587587	0.06
0.00277751	-0.640903	0.363	0.251	1	Erap1	31R	-0.640903	0.112
0.00278651	-0.590332	0.177	0.12	1	Polr2f	31R	-0.590332	0.057
0.00288705	-0.85344	0.17	0.114	1	Mettl9	31R	-0.85344	0.056
0.00294033	-0.565273	0.117	0.076	1	Cyb5r3	31R	-0.565273	0.041
0.00296472	-0.493783	0.262	0.185	1	Ipo8	31R	-0.493783	0.077
0.00297616	-1.58927	0.134	0.161	1	Gart	31R	-1.58927	-0.027
0.00299526	-0.456756	0.464	0.316	1	Aimp1	31R	-0.456756	0.148
0.00300277	-0.7109	0.13	0.084	1	Ppdpf	31R	-0.7109	0.046
0.00302802	-0.901065	0.528	0.434	1	Nme1	31R	-0.901065	0.094
0.00304329	-1.5789	0.159	0.185	1	Cdkn2aipnl	31R	-1.5789	-0.026
0.00304397	-0.680934	0.148	0.099	1	Gnl1	31R	-0.680934	0.049
0.0030951	-0.591958	0.153	0.104	1	Mcph1	31R	-0.591958	0.049
0.00309896	-1.23818	0.314	0.309	1	Pabpc4	31R	-1.23818	0.005
0.00312714	-0.655358	0.292	0.204	1	Ddx39b	31R	-0.655358	0.088
0.00313789	-0.423975	0.128	0.085	1	Ndufs7	31R	-0.423975	0.043
0.00314931	-0.498426	0.134	0.089	1	Nae1	31R	-0.498426	0.045
0.00317361	-0.728113	0.131	0.085	1	Med25	31R	-0.728113	0.046
0.00321499	-0.525429	0.386	0.272	1	Nop56	31R	-0.525429	0.114
0.00324673	-0.8717	0.17	0.115	1	Phf12	31R	-0.8717	0.055
0.00327648	-0.424824	0.389	0.274	1	Spcs3	31R	-0.424824	0.115
0.00329762	-0.700391	0.114	0.074	1	Hint3	31R	-0.700391	0.04
0.00331405	-0.492452	0.149	0.1	1	Tstd3	31R	-0.492452	0.049
0.00335739	-0.412675	0.134	0.09	1	Hras	31R	-0.412675	0.044
0.00338257	-0.833389	0.139	0.092	1	Cnot8	31R	-0.833389	0.047
0.00340822	-1.32244	0.141	0.17	1	Trmt6	31R	-1.32244	-0.029
0.0034267	-0.723139	0.264	0.183	1	Tmem254	31R	-0.723139	0.081
0.00342978	-0.452123	0.407	0.29	1	Casp8ap2	31R	-0.452123	0.117
0.00344333	-1.44112	0.22	0.234	1	Nudcd2	31R	-1.44112	-0.014
0.00345007	-0.69205	0.13	0.085	1	Sumo2	31R	-0.69205	0.045
0.0035106	-0.540209	0.511	0.355	1	Clk1	31R	-0.540209	0.156
0.00353491	-0.526008	0.179	0.123	1	Prkar2a	31R	-0.526008	0.056
0.00359176	-0.553905	0.122	0.08	1	Plekhf2	31R	-0.553905	0.042
0.00360539	-0.913591	0.15	0.101	1	Ccdc43	31R	-0.913591	0.049
0.00365546	-0.721109	0.235	0.165	1	Zfp622	31R	-0.721109	0.07
0.00366281	-0.568531	0.459	0.318	1	Tmem256	31R	-0.568531	0.141
0.00366408	-0.391571	0.543	0.373	1	Hnrnpl	31R	-0.391571	0.17
0.00370051	-0.552542	0.274	0.192	1	Mrpl40	31R	-0.552542	0.082
0.00370602	-1.31213	0.223	0.237	1	Naa10	31R	-1.31213	-0.014
0.00370648	-0.881322	0.592	0.473	1	Edf1	31R	-0.881322	0.119
0.00375813	-1.50784	0.124	0.152	1	Aarsd1	31R	-1.50784	-0.028
0.00378333	-1.36871	0.136	0.163	1	Rfc4	31R	-1.36871	-0.027
0.00381275	-0.764895	0.235	0.162	1	Mrfap1	31R	-0.764895	0.073
0.00381356	-0.491792	0.34	0.241	1	Xpo1	31R	-0.491792	0.099
0.00382373	-0.634123	0.16	0.109	1	Nomo1	31R	-0.634123	0.051
0.00384703	-1.27846	0.27	0.272	1	U2af1	31R	-1.27846	-0.002
0.00389275	-0.519703	0.285	0.206	1	Plscr1	31R	-0.519703	0.079
0.00393051	-1.44784	0.076	0.105	1	Rps19bp1	31R	-1.44784	-0.029
0.0039387	-0.60424	0.25	0.176	1	Cnih1	31R	-0.60424	0.074
0.0039442	-0.686136	0.1	0.064	1	Fam53a	31R	-0.686136	0.036
0.00399208	-0.649385	0.184	0.127	1	Galk1	31R	-0.649385	0.057
0.00404299	-0.154003	0.741	0.518	1	Rbm3	31R	-0.154003	0.223
0.0040592	-0.499345	0.107	0.069	1	Zfp598	31R	-0.499345	0.038
0.00415159	-0.703312	0.274	0.193	1	Ier2	31R	-0.703312	0.081
0.00416894	-0.700134	0.154	0.106	1	Zcchc8	31R	-0.700134	0.048
0.00417973	-1.03543	0.156	0.105	1	Dcaf11	31R	-1.03543	0.051
0.00418706	-1.01487	0.46	0.395	1	Ewsr1	31R	-1.01487	0.065
0.00418967	-0.847706	0.243	0.169	1	Igbp1	31R	-0.847706	0.074
0.00424084	-0.854872	0.606	0.481	1	Arpp19	31R	-0.854872	0.125
0.00428453	-1.74588	0.093	0.121	1	Tma16	31R	-1.74588	-0.028
0.00429124	-0.699904	0.661	0.53	1	Elob	31R	-0.699904	0.131
0.00431683	-0.642667	0.145	0.099	1	Dnajb12	31R	-0.642667	0.046
0.00435324	-0.684569	0.226	0.158	1	Dera	31R	-0.684569	0.068
0.0043827	-0.628857	0.107	0.069	1	Scyl1	31R	-0.628857	0.038
0.0045406	-0.231909	0.889	0.756	1	Ddx5	31R	-0.231909	0.133
0.00458334	-0.679857	0.179	0.125	1	Pdcd6	31R	-0.679857	0.054
0.00458705	-0.705224	0.348	0.241	1	Csnk2a2	31R	-0.705224	0.107
0.00461857	-1.57376	0.074	0.1	1	Dnaaf2	31R	-1.57376	-0.026
0.00465336	-0.582163	0.47	0.324	1	Ndufa1	31R	-0.582163	0.146
0.00467678	-0.627612	0.387	0.274	1	Atp6v0e	31R	-0.627612	0.113
0.00468833	-0.47091	0.187	0.131	1	Dhx29	31R	-0.47091	0.056
0.00469353	-0.624017	0.135	0.091	1	Ccdc9	31R	-0.624017	0.044
0.00477432	-0.648097	0.162	0.111	1	Higd2a	31R	-0.648097	0.051
0.00477952	-0.71122	0.103	0.066	1	Ormdl2	31R	-0.71122	0.037
0.00481963	-0.608348	0.265	0.187	1	Ptpn11	31R	-0.608348	0.078
0.00484336	-0.558067	0.119	0.079	1	Gpn3	31R	-0.558067	0.04
0.0049012	-0.526178	0.144	0.098	1	Ltv1	31R	-0.526178	0.046
0.00495973	-0.44492	0.446	0.31	1	Ola1	31R	-0.44492	0.136
0.00498267	-0.723797	0.349	0.246	1	Tbcb	31R	-0.723797	0.103
0.00503488	-0.516441	0.342	0.243	1	Pals2	31R	-0.516441	0.099
0.00507298	-0.763898	0.161	0.11	1	Hgsnat	31R	-0.763898	0.051
0.00512325	-0.500723	0.378	0.266	1	Smndc1	31R	-0.500723	0.112
0.00520142	-1.60163	0.158	0.179	1	Nsmce1	31R	-1.60163	-0.021
0.00523498	-0.535016	0.131	0.088	1	Acaa2	31R	-0.535016	0.043
0.0052858	-0.920767	0.524	0.431	1	Abcf1	31R	-0.920767	0.093
0.00535276	-1.40417	0.231	0.241	1	Llph	31R	-1.40417	-0.01
0.00545015	-0.486137	0.514	0.353	1	Hnrnpul2	31R	-0.486137	0.161
0.00546333	-0.323835	0.355	0.368	1	Ccl5	31R	-0.323835	-0.013
0.00550497	-0.448772	0.104	0.068	1	Insig1	31R	-0.448772	0.036
0.00556956	-0.507362	0.462	0.316	1	Psmd2	31R	-0.507362	0.146
0.00558105	-1.4485	0.143	0.168	1	Cenpw	31R	-1.4485	-0.025
0.00566483	-0.613805	0.2	0.141	1	Grap	31R	-0.613805	0.059
0.00567237	-1.24909	0.17	0.192	1	Tfdp1	31R	-1.24909	-0.022
0.00569011	-0.793641	0.291	0.204	1	Rabac1	31R	-0.793641	0.087
0.00571081	-0.61941	0.123	0.082	1	Nol9	31R	-0.61941	0.041
0.00572746	-0.478779	0.135	0.092	1	Cit	31R	-0.478779	0.043
0.00574208	-0.433547	0.144	0.099	1	Rdh11	31R	-0.433547	0.045
0.00580571	-0.607154	0.1	0.065	1	Trim8	31R	-0.607154	0.035
0.00583332	0.0298961	0.138	0.097	1	Ttc39c	31R	0.0298961	0.041
0.00594332	-0.597234	0.351	0.249	1	Psmc5	31R	-0.597234	0.102
0.00601018	-0.435084	0.736	0.58	1	Ywhae	31R	-0.435084	0.156
0.00607176	-0.661259	0.117	0.078	1	Gstp3	31R	-0.661259	0.039
0.00613022	-0.524095	0.495	0.34	1	Nucb1	31R	-0.524095	0.155
0.00614528	-0.652613	0.216	0.153	1	Smu1	31R	-0.652613	0.063
0.00619269	-0.854418	0.226	0.158	1	Emc2	31R	-0.854418	0.068
0.00619741	-0.582527	0.362	0.254	1	Dars1	31R	-0.582527	0.108
0.00620841	-0.737915	0.186	0.131	1	Pgrmc2	31R	-0.737915	0.055
0.0062223	-1.21971	0.296	0.291	1	Usp1	31R	-1.21971	0.005
0.00633609	-0.636669	0.234	0.166	1	Ift20	31R	-0.636669	0.068
0.00634545	-0.718663	0.163	0.113	1	Cstf2	31R	-0.718663	0.05
0.00636602	-0.537684	0.101	0.066	1	Tdp2	31R	-0.537684	0.035
0.00641339	-0.600725	0.344	0.238	1	Cfdp1	31R	-0.600725	0.106
0.00643796	-0.539937	0.144	0.099	1	Trim59	31R	-0.539937	0.045
0.00644982	-1.31625	0.17	0.191	1	Prmt5	31R	-1.31625	-0.021
0.00645148	-0.853999	0.249	0.177	1	Aamp	31R	-0.853999	0.072
0.00645587	-1.08274	0.437	0.381	1	Ndufb7	31R	-1.08274	0.056
0.00650752	-0.447817	0.376	0.267	1	Stt3b	31R	-0.447817	0.109
0.00652067	-0.565876	0.192	0.137	1	Mars1	31R	-0.565876	0.055
0.00656554	-0.689973	0.169	0.116	1	Rtca	31R	-0.689973	0.053
0.00661382	-0.358643	0.802	0.657	1	Actr2	31R	-0.358643	0.145
0.00668541	-0.642341	0.119	0.079	1	Mitd1	31R	-0.642341	0.04
0.0066866	-0.469961	0.124	0.084	1	Mbnl3	31R	-0.469961	0.04
0.00672222	-0.694632	0.17	0.12	1	Prkdc	31R	-0.694632	0.05
0.00699948	-0.545586	0.163	0.114	1	Ngdn	31R	-0.545586	0.049
0.00706799	-0.801535	0.181	0.126	1	Marchf5	31R	-0.801535	0.055
0.00709298	-0.681451	0.234	0.167	1	Commd1	31R	-0.681451	0.067
0.00717577	-1.55932	0.141	0.165	1	Ndufb4	31R	-1.55932	-0.024
0.00718399	-0.209788	0.779	0.562	1	Ncor1	31R	-0.209788	0.217
0.00724677	-0.79047	0.105	0.069	1	Gle1	31R	-0.79047	0.036
0.00735597	-0.781631	0.157	0.109	1	Trim27	31R	-0.781631	0.048
0.00738248	-0.566931	0.373	0.265	1	Snx6	31R	-0.566931	0.108
0.00741215	-1.13433	0.331	0.313	1	Uchl5	31R	-1.13433	0.018
0.00742749	-0.573183	0.123	0.083	1	Lxn	31R	-0.573183	0.04
0.00744048	-0.550704	0.129	0.088	1	Flywch1	31R	-0.550704	0.041
0.00746647	-0.698673	0.134	0.092	1	Rrn3	31R	-0.698673	0.042
0.00748791	-0.777464	0.152	0.105	1	Jtb	31R	-0.777464	0.047
0.00749083	-0.651327	0.292	0.207	1	Dap3	31R	-0.651327	0.085
0.0075589	-1.14089	0.376	0.344	1	Skp1	31R	-1.14089	0.032
0.00757948	-0.14942	0.238	0.269	1	H1f5	31R	-0.14942	-0.031
0.00758958	-0.877442	0.168	0.116	1	Churc1	31R	-0.877442	0.052
0.00761441	-0.20457	0.713	0.513	1	Birc6	31R	-0.20457	0.2
0.00769971	-1.07825	0.39	0.351	1	Vdac1	31R	-1.07825	0.039
0.00778631	-0.730947	0.232	0.168	1	Atg5	31R	-0.730947	0.064
0.00779054	-0.38499	0.115	0.078	1	Dcaf15	31R	-0.38499	0.037
0.00783738	-0.637412	0.166	0.118	1	Tia1	31R	-0.637412	0.048
0.00786187	-0.6618	0.431	0.298	1	Ppp2r2a	31R	-0.6618	0.133
0.00787319	-0.645466	0.164	0.115	1	Dlat	31R	-0.645466	0.049
0.00787452	-1.61657	0.147	0.169	1	Ndufab1	31R	-1.61657	-0.022
0.00791171	-1.00156	0.478	0.406	1	Eif3k	31R	-1.00156	0.072
0.00793016	-0.699857	0.681	0.535	1	Psme1	31R	-0.699857	0.146
0.00804345	-0.841846	0.156	0.109	1	Chmp2b	31R	-0.841846	0.047
0.00808367	-1.60083	0.16	0.181	1	ENSMUSG00000120012	31R	-1.60083	-0.021
0.00810934	-0.476025	0.107	0.072	1	Poc1b	31R	-0.476025	0.035
0.00811028	-0.775711	0.201	0.144	1	Hdac2	31R	-0.775711	0.057
0.00815961	-0.971445	0.518	0.433	1	Ndufb9	31R	-0.971445	0.085
0.00816227	-0.769871	0.182	0.128	1	Svbp	31R	-0.769871	0.054
0.00821619	-0.53827	0.559	0.389	1	Reep5	31R	-0.53827	0.17
0.00821795	-1.90672	0.078	0.103	1	Nup85	31R	-1.90672	-0.025
0.00823032	-0.697415	0.311	0.221	1	Mrpl54	31R	-0.697415	0.09
0.00836417	-0.771586	0.123	0.084	1	Hdgfl2	31R	-0.771586	0.039
0.00837369	-0.54497	0.125	0.085	1	Dpp3	31R	-0.54497	0.04
0.00838756	-0.397191	0.104	0.069	1	Ap3s2	31R	-0.397191	0.035
0.0084315	-0.540881	0.199	0.142	1	Cep57	31R	-0.540881	0.057
0.00846749	-1.62543	0.077	0.103	1	Gpatch4	31R	-1.62543	-0.026
0.00850794	-0.51086	0.101	0.067	1	G630055G22Rik	31R	-0.51086	0.034
0.00859642	-0.581977	0.101	0.067	1	Usp10	31R	-0.581977	0.034
0.00867185	-0.841291	0.5	0.421	1	Cct6a	31R	-0.841291	0.079
0.00879824	-0.729413	0.307	0.218	1	Ppp2r1a	31R	-0.729413	0.089
0.0088521	-0.633691	0.156	0.11	1	Snapc5	31R	-0.633691	0.046
0.00885762	0.285871	0.123	0.089	1	Ar	31R	0.285871	0.034
0.00894541	-0.832669	0.218	0.155	1	Plgrkt	31R	-0.832669	0.063
0.00895659	-0.897221	0.535	0.438	1	Eif4b	31R	-0.897221	0.097
0.00903831	-0.803436	0.174	0.124	1	Rexo1	31R	-0.803436	0.05
0.00914746	-0.797109	0.622	0.493	1	Ndufb1	31R	-0.797109	0.129
0.00918305	-0.456023	0.505	0.357	1	M6pr	31R	-0.456023	0.148
0.00950582	-0.478627	0.133	0.093	1	Pin4	31R	-0.478627	0.04
0.00961985	-0.588043	0.605	0.408	1	Gmfg	31R	-0.588043	0.197
0.00963059	-0.950218	0.505	0.41	1	Psma4	31R	-0.950218	0.095
0.00968869	-0.99347	0.519	0.434	1	Rab8a	31R	-0.99347	0.085
0.00973315	-0.592136	0.316	0.224	1	Sf3a1	31R	-0.592136	0.092
0.00973516	-0.713306	0.155	0.109	1	Inip	31R	-0.713306	0.046
0.00980969	-1.24371	0.315	0.3	1	Uqcrc1	31R	-1.24371	0.015
0.00984656	-0.693722	0.166	0.118	1	Cdk5rap2	31R	-0.693722	0.048
0.00989417	-0.637496	0.143	0.1	1	Qdpr	31R	-0.637496	0.043
0.0102369	-1.18412	0.358	0.331	1	Smdt1	31R	-1.18412	0.027
0.0103043	-0.718313	0.394	0.277	1	Tmem160	31R	-0.718313	0.117
0.0103615	-0.963564	0.123	0.084	1	Trappc2l	31R	-0.963564	0.039
0.010372	-0.731064	0.111	0.075	1	Uqcc5	31R	-0.731064	0.036
0.01038	-0.560637	0.103	0.069	1	Cisd3	31R	-0.560637	0.034
0.0104047	-1.33191	0.231	0.236	1	Ebna1bp2	31R	-1.33191	-0.005
0.0105526	-0.679159	0.198	0.143	1	Mrps23	31R	-0.679159	0.055
0.0105595	-0.799754	0.108	0.073	1	Ndufaf7	31R	-0.799754	0.035
0.0106621	-0.917851	0.151	0.106	1	Rcn1	31R	-0.917851	0.045
0.0106797	-0.646959	0.344	0.243	1	Naa50	31R	-0.646959	0.101
0.0107036	-1.42578	0.098	0.123	1	Fen1	31R	-1.42578	-0.025
0.0107102	-1.04516	0.372	0.342	1	Rangap1	31R	-1.04516	0.03
0.0108039	-0.854948	0.165	0.116	1	Gde1	31R	-0.854948	0.049
0.01081	-1.00768	0.142	0.098	1	Ifnar2	31R	-1.00768	0.044
0.0108506	-1.28696	0.252	0.259	1	Nr3c1	31R	-1.28696	-0.007
0.0109513	-0.425587	0.54	0.369	1	Syncrip	31R	-0.425587	0.171
0.0109523	-0.529721	0.122	0.084	1	Noa1	31R	-0.529721	0.038
0.010979	-1.27385	0.266	0.27	1	Tnfaip8	31R	-1.27385	-0.004
0.0110147	-0.663392	0.199	0.144	1	Maz	31R	-0.663392	0.055
0.0110195	-0.544437	0.152	0.109	1	Gimap9	31R	-0.544437	0.043
0.0111837	-0.871344	0.554	0.446	1	Cct7	31R	-0.871344	0.108
0.0111986	-0.623046	0.109	0.074	1	Pja2	31R	-0.623046	0.035
0.0116401	-0.356765	0.122	0.085	1	Aven	31R	-0.356765	0.037
0.0117545	-0.645291	0.205	0.147	1	Polr2b	31R	-0.645291	0.058
0.0117667	-0.630571	0.158	0.112	1	Kdelr2	31R	-0.630571	0.046
0.012154	-0.843823	0.541	0.443	1	Cdc5l	31R	-0.843823	0.098
0.0121816	-0.179363	0.796	0.578	1	Ndfip1	31R	-0.179363	0.218
0.0122105	-0.617312	0.101	0.068	1	Ankrd27	31R	-0.617312	0.033
0.0123164	-1.4254	0.082	0.106	1	Chaf1a	31R	-1.4254	-0.024
0.0123811	-0.481596	0.115	0.08	1	Mrpl46	31R	-0.481596	0.035
0.0124305	-0.977705	0.492	0.41	1	Rtraf	31R	-0.977705	0.082
0.0125713	-0.814035	0.18	0.206	1	Cenpe	31R	-0.814035	-0.026
0.0126113	-1.23366	0.35	0.322	1	Ubtf	31R	-1.23366	0.028
0.0128162	-1.68638	0.106	0.129	1	Mrpl17	31R	-1.68638	-0.023
0.0128164	-1.21465	0.334	0.316	1	Ndufa7	31R	-1.21465	0.018
0.012967	-0.648415	0.182	0.131	1	Prpf4	31R	-0.648415	0.051
0.0130777	-0.775457	0.381	0.27	1	Taldo1	31R	-0.775457	0.111
0.0131192	-0.762434	0.19	0.137	1	Med10	31R	-0.762434	0.053
0.0132884	-0.391258	0.491	0.354	1	Baz1b	31R	-0.391258	0.137
0.013463	-0.74367	0.24	0.173	1	Mrps18c	31R	-0.74367	0.067
0.0135631	-0.787566	0.154	0.11	1	Cep15	31R	-0.787566	0.044
0.013635	-0.903326	0.474	0.401	1	Tcea1	31R	-0.903326	0.073
0.0137426	-0.819019	0.281	0.202	1	Uqcrfs1	31R	-0.819019	0.079
0.0137662	-0.797881	0.286	0.207	1	Irag2	31R	-0.797881	0.079
0.0139052	-0.523913	0.367	0.266	1	Nsd2	31R	-0.523913	0.101
0.0139209	-0.682351	0.312	0.225	1	Rbm28	31R	-0.682351	0.087
0.0141305	-0.84347	0.15	0.107	1	Mix23	31R	-0.84347	0.043
0.0141445	-1.614	0.213	0.221	1	Ctss	31R	-1.614	-0.008
0.0141699	-1.08884	0.16	0.113	1	Mettl23	31R	-1.08884	0.047
0.0141805	-0.74817	0.202	0.146	1	Ndufa9	31R	-0.74817	0.056
0.0142722	-0.835868	0.221	0.16	1	Tecr	31R	-0.835868	0.061
0.01429	-1.34242	0.105	0.128	1	Xrcc5	31R	-1.34242	-0.023
0.0143018	-1.77197	0.099	0.121	1	Utp20	31R	-1.77197	-0.022
0.0143343	-0.220687	0.507	0.38	1	Nr4a3	31R	-0.220687	0.127
0.014485	-1.50656	0.143	0.162	1	Polr2j	31R	-1.50656	-0.019
0.0144955	-0.677964	0.101	0.069	1	0610030E20Rik	31R	-0.677964	0.032
0.0145008	-0.490719	0.45	0.321	1	Dhx15	31R	-0.490719	0.129
0.0145211	-1.62941	0.104	0.127	1	9130401M01Rik	31R	-1.62941	-0.023
0.0145276	-0.660411	0.104	0.071	1	Tex10	31R	-0.660411	0.033
0.0146242	-0.274372	0.637	0.443	1	Mdh2	31R	-0.274372	0.194
0.0148366	-0.328044	0.633	0.456	1	Sh2d2a	31R	-0.328044	0.177
0.0151908	-0.668206	0.115	0.08	1	Mesd	31R	-0.668206	0.035
0.0152238	-0.904246	0.211	0.153	1	Nfyb	31R	-0.904246	0.058
0.015404	-0.815123	0.138	0.098	1	Polr1c	31R	-0.815123	0.04
0.0155614	-0.750083	0.216	0.158	1	Sting1	31R	-0.750083	0.058
0.0156388	-0.454825	0.779	0.597	1	Csnk1a1	31R	-0.454825	0.182
0.0157114	-0.593663	0.308	0.226	1	Cops5	31R	-0.593663	0.082
0.0157511	-0.756071	0.252	0.184	1	Nsmaf	31R	-0.756071	0.068
0.0158068	-0.515554	0.206	0.152	1	Zdhhc2	31R	-0.515554	0.054
0.0161954	-0.467328	0.149	0.108	1	Drosha	31R	-0.467328	0.041
0.0162198	-0.686874	0.113	0.079	1	Psmg4	31R	-0.686874	0.034
0.0163439	-0.675986	0.722	0.558	1	Sdf4	31R	-0.675986	0.164
0.016362	-0.631695	0.483	0.332	1	Hdac1	31R	-0.631695	0.151
0.0163624	-0.482096	0.106	0.075	1	Paxip1	31R	-0.482096	0.031
0.0165035	-1.14534	0.302	0.293	1	Larp7	31R	-1.14534	0.009
0.0165544	-0.666833	0.328	0.239	1	Wbp4	31R	-0.666833	0.089
0.0165858	-0.735142	0.144	0.104	1	ENSMUSG00000090136	31R	-0.735142	0.04
0.0166029	-1.19462	0.104	0.127	1	Kif4	31R	-1.19462	-0.023
0.0169229	-1.3886	0.289	0.277	1	Tmem258	31R	-1.3886	0.012
0.0169553	-1.17089	0.223	0.233	1	Galnt3	31R	-1.17089	-0.01
0.0170379	-1.32026	0.111	0.135	1	Atad5	31R	-1.32026	-0.024
0.0170507	-1.04721	0.392	0.346	1	Tsn	31R	-1.04721	0.046
0.0171562	-1.4093	0.149	0.168	1	Msh2	31R	-1.4093	-0.019
0.0171811	-0.171104	0.391	0.295	1	Gzmf	31R	-0.171104	0.096
0.0172343	-0.706938	0.392	0.276	1	Rbx1	31R	-0.706938	0.116
0.0172407	-0.742782	0.154	0.11	1	Paf1	31R	-0.742782	0.044
0.0174515	-0.646646	0.141	0.1	1	Etaa1	31R	-0.646646	0.041
0.0175818	-1.3375	0.187	0.201	1	Polr1f	31R	-1.3375	-0.014
0.0176496	-0.583547	0.125	0.089	1	Sptssa	31R	-0.583547	0.036
0.0176851	-0.674019	0.164	0.12	1	Yaf2	31R	-0.674019	0.044
0.0177795	-0.727376	0.1	0.068	1	Cdadc1	31R	-0.727376	0.032
0.0181239	-1.81853	0.098	0.119	1	Sft2d2	31R	-1.81853	-0.021
0.0182093	-0.794067	0.136	0.097	1	Magohb	31R	-0.794067	0.039
0.0182261	-0.632338	0.148	0.108	1	Med30	31R	-0.632338	0.04
0.0182497	-0.548986	0.114	0.08	1	Nup188	31R	-0.548986	0.034
0.0182996	-0.726354	0.259	0.189	1	Bola3	31R	-0.726354	0.07
0.0185758	-0.676878	0.259	0.19	1	Exosc8	31R	-0.676878	0.069
0.0186677	-0.747027	0.165	0.118	1	Rnf7	31R	-0.747027	0.047
0.0188573	-0.410414	0.609	0.427	1	Glud1	31R	-0.410414	0.182
0.0189682	-0.275879	0.273	0.21	1	Atad2	31R	-0.275879	0.063
0.018993	-0.833095	0.15	0.108	1	Gclm	31R	-0.833095	0.042
0.0191092	-0.78863	0.276	0.199	1	Hmg20b	31R	-0.78863	0.077
0.0191952	-0.860754	0.231	0.168	1	Taf10	31R	-0.860754	0.063
0.0192036	-0.902675	0.132	0.158	1	Cenpf	31R	-0.902675	-0.026
0.0192238	-1.73144	0.105	0.126	1	Thyn1	31R	-1.73144	-0.021
0.0192517	-0.618725	0.257	0.189	1	Sys1	31R	-0.618725	0.068
0.0192543	-0.557239	0.193	0.143	1	Wdr3	31R	-0.557239	0.05
0.0194479	-0.633921	0.394	0.283	1	Apobec3	31R	-0.633921	0.111
0.0194855	-0.92974	0.168	0.121	1	Mdp1	31R	-0.92974	0.047
0.0195238	-1.54491	0.111	0.132	1	Ruvbl1	31R	-1.54491	-0.021
0.0197872	-0.531087	0.515	0.354	1	Ube2l3	31R	-0.531087	0.161
0.0198454	-0.750346	0.275	0.203	1	S2bpcox16	31R	-0.750346	0.072
0.0198539	-0.797289	0.197	0.143	1	Mnat1	31R	-0.797289	0.054
0.0199358	-0.627868	0.265	0.194	1	Ikzf3	31R	-0.627868	0.071
0.0201415	-0.549374	0.108	0.076	1	Pex3	31R	-0.549374	0.032
0.0201422	-0.617367	0.243	0.181	1	Ndufb3	31R	-0.617367	0.062
0.020698	-0.634566	0.394	0.282	1	Snw1	31R	-0.634566	0.112
0.0208259	-0.69803	0.102	0.071	1	Mettl14	31R	-0.69803	0.031
0.0208418	-0.571955	0.49	0.345	1	Psmd4	31R	-0.571955	0.145
0.0211697	-0.725244	0.263	0.192	1	Prelid3b	31R	-0.725244	0.071
0.0212298	-0.621206	0.164	0.12	1	Nfu1	31R	-0.621206	0.044
0.0212885	-0.609028	0.163	0.119	1	Ddx47	31R	-0.609028	0.044
0.0216644	-1.49435	0.122	0.142	1	Cad	31R	-1.49435	-0.02
0.0217589	-0.773614	0.167	0.123	1	Tmem208	31R	-0.773614	0.044
0.0217961	-0.579272	0.172	0.127	1	Hibadh	31R	-0.579272	0.045
0.0221273	-0.739306	0.1	0.069	1	Gid4	31R	-0.739306	0.031
0.0221824	-0.743955	0.627	0.496	1	Psmb1	31R	-0.743955	0.131
0.022512	-0.654906	0.158	0.115	1	Snrnp40	31R	-0.654906	0.043
0.0226165	-0.843245	0.261	0.19	1	Mrps16	31R	-0.843245	0.071
0.0228012	-0.895906	0.133	0.095	1	Eif2d	31R	-0.895906	0.038
0.0228294	-0.49795	0.199	0.149	1	Pole3	31R	-0.49795	0.05
0.0230701	-0.687917	0.111	0.078	1	Dpf2	31R	-0.687917	0.033
0.0230941	-0.720587	0.212	0.158	1	Pmpca	31R	-0.720587	0.054
0.0232286	-0.711336	0.119	0.084	1	Haus3	31R	-0.711336	0.035
0.0235432	-1.07945	0.384	0.34	1	Oxct1	31R	-1.07945	0.044
0.0239222	-1.49506	0.155	0.171	1	Pop5	31R	-1.49506	-0.016
0.0242112	-0.549461	0.444	0.315	1	Ube2m	31R	-0.549461	0.129
0.0242315	-1.56959	0.13	0.149	1	Hat1	31R	-1.56959	-0.019
0.0242939	-0.754522	0.239	0.175	1	Iars2	31R	-0.754522	0.064
0.0244885	-0.593289	0.199	0.147	1	Utp6	31R	-0.593289	0.052
0.0245634	-0.634814	0.126	0.091	1	Mrpl1	31R	-0.634814	0.035
0.0247787	-1.30383	0.321	0.294	1	Romo1	31R	-1.30383	0.027
0.0251956	-0.528759	0.411	0.294	1	Srp9	31R	-0.528759	0.117
0.0254275	-0.937342	0.136	0.097	1	Hikeshi	31R	-0.937342	0.039
0.0255365	-1.4863	0.187	0.199	1	Psmb10	31R	-1.4863	-0.012
0.0255403	-0.826654	0.257	0.188	1	Ubap2	31R	-0.826654	0.069
0.0256287	-0.598235	0.336	0.247	1	Rars1	31R	-0.598235	0.089
0.0257331	-0.584724	0.155	0.114	1	Rnf220	31R	-0.584724	0.041
0.0260208	-0.81508	0.128	0.092	1	Rpa2	31R	-0.81508	0.036
0.0260355	-0.192844	0.108	0.078	1	Aspm	31R	-0.192844	0.03
0.0260469	-0.577521	0.481	0.334	1	Psmd8	31R	-0.577521	0.147
0.0261812	-1.44132	0.114	0.134	1	Dtd1	31R	-1.44132	-0.02
0.0265536	-0.829247	0.176	0.13	1	Cnih4	31R	-0.829247	0.046
0.0269611	-0.15887	0.738	0.554	1	Tagln2	31R	-0.15887	0.184
0.0269701	-0.204547	0.447	0.343	1	Rgs16	31R	-0.204547	0.104
0.0270591	-0.556723	0.112	0.08	1	Tle4	31R	-0.556723	0.032
0.0273016	-0.854732	0.489	0.405	1	Ptges3	31R	-0.854732	0.084
0.0276339	-0.440626	0.102	0.073	1	Usp39	31R	-0.440626	0.029
0.0278706	0.0108476	0.844	0.67	1	Eif4g2	31R	0.0108476	0.174
0.0278804	-0.313847	0.653	0.453	1	Hnrnpul1	31R	-0.313847	0.2
0.0287564	-0.859131	0.557	0.452	1	Ppig	31R	-0.859131	0.105
0.0290621	-0.833591	0.138	0.1	1	Mrps25	31R	-0.833591	0.038
0.0291528	-1.26244	0.096	0.118	1	H2ax	31R	-1.26244	-0.022
0.0295692	-0.570214	0.523	0.362	1	Eif4e2	31R	-0.570214	0.161
0.0296363	-1.25421	0.336	0.308	1	Kalrn	31R	-1.25421	0.028
0.0299128	-1.31551	0.116	0.135	1	Prim1	31R	-1.31551	-0.019
0.0301753	-0.295865	0.827	0.658	1	Capzb	31R	-0.295865	0.169
0.0304689	-0.752042	0.156	0.115	1	Sgta	31R	-0.752042	0.041
0.0305263	-1.46992	0.125	0.143	1	Adsl	31R	-1.46992	-0.018
0.0306439	-0.854554	0.143	0.105	1	Pfdn2	31R	-0.854554	0.038
0.0306713	-1.01111	0.13	0.093	1	Mxd4	31R	-1.01111	0.037
0.0308251	-0.439709	0.125	0.092	1	Rfc3	31R	-0.439709	0.033
0.0314317	-1.60921	0.122	0.14	1	Dtl	31R	-1.60921	-0.018
0.0316803	-0.789269	0.178	0.131	1	Polr2g	31R	-0.789269	0.047
0.0323341	-1.47354	0.223	0.225	1	Ndufb6	31R	-1.47354	-0.002
0.0324213	-1.06136	0.162	0.119	1	Eif2b2	31R	-1.06136	0.043
0.0326491	-0.326379	0.644	0.458	1	Prelid1	31R	-0.326379	0.186
0.0327288	-1.43637	0.092	0.112	1	Kcnk2	31R	-1.43637	-0.02
0.0327393	-0.644201	0.226	0.169	1	Mcmbp	31R	-0.644201	0.057
0.0327566	-0.805185	0.115	0.082	1	Oxa1l	31R	-0.805185	0.033
0.0328711	-0.609711	0.167	0.125	1	Rad18	31R	-0.609711	0.042
0.033	-0.822118	0.109	0.078	1	Rpia	31R	-0.822118	0.031
0.0330938	-0.707474	0.627	0.48	1	Eif4g1	31R	-0.707474	0.147
0.0333738	-0.727783	0.108	0.078	1	Fbxo22	31R	-0.727783	0.03
0.0336312	-0.894957	0.539	0.444	1	Os9	31R	-0.894957	0.095
0.0337488	-0.754337	0.195	0.146	1	Tuba1a	31R	-0.754337	0.049
0.0339061	-0.688348	0.183	0.138	1	Slc25a11	31R	-0.688348	0.045
0.0340081	-1.46239	0.111	0.129	1	Tubb6	31R	-1.46239	-0.018
0.0340826	-0.970362	0.148	0.108	1	Taf1b	31R	-0.970362	0.04
0.0343329	-1.08533	0.43	0.365	1	Nmt1	31R	-1.08533	0.065
0.0350018	-1.05016	0.374	0.334	1	Tcerg1	31R	-1.05016	0.04
0.0350636	-0.667167	0.389	0.285	1	Tecpr2	31R	-0.667167	0.104
0.0350803	-1.44468	0.109	0.127	1	Shmt2	31R	-1.44468	-0.018
0.0351597	-0.69241	0.237	0.178	1	Arpc5l	31R	-0.69241	0.059
0.0354532	-0.287224	0.693	0.484	1	Pak2	31R	-0.287224	0.209
0.0355376	-0.655654	0.167	0.126	1	Aatf	31R	-0.655654	0.041
0.0355907	-0.853081	0.104	0.075	1	Cpsf1	31R	-0.853081	0.029
0.035901	-1.13821	0.146	0.165	1	Ccnb2	31R	-1.13821	-0.019
0.0359287	-0.776511	0.162	0.121	1	Krr1	31R	-0.776511	0.041
0.0360924	-1.55524	0.123	0.141	1	Echs1	31R	-1.55524	-0.018
0.036476	-0.650105	0.353	0.257	1	Dnttip2	31R	-0.650105	0.096
0.0365887	-0.991578	0.433	0.375	1	Rpl7a-ps12	31R	-0.991578	0.058
0.036622	-0.791803	0.216	0.163	1	1810009A15Rik	31R	-0.791803	0.053
0.0368484	-0.56324	0.116	0.085	1	Prmt3	31R	-0.56324	0.031
0.0373796	-1.34551	0.13	0.146	1	Ppid	31R	-1.34551	-0.016
0.0375802	-0.679945	0.361	0.265	1	Pabpn1	31R	-0.679945	0.096
0.0377651	-0.772797	0.27	0.2	1	Nmi	31R	-0.772797	0.07
0.0379756	-1.41836	0.095	0.114	1	Psmg2	31R	-1.41836	-0.019
0.0380861	-1.35136	0.1	0.119	1	Ppp1r14b	31R	-1.35136	-0.019
0.0380868	-0.737731	0.116	0.084	1	Pnpt1	31R	-0.737731	0.032
0.0381453	-0.748565	0.138	0.103	1	Ofd1	31R	-0.748565	0.035
0.0383908	-0.502608	0.469	0.337	1	Cct4	31R	-0.502608	0.132
0.0387152	-1.2991	0.09	0.109	1	Rad51	31R	-1.2991	-0.019
0.0392653	-0.749754	0.261	0.194	1	Fcf1	31R	-0.749754	0.067
0.0392938	-0.891622	0.279	0.206	1	Ilk	31R	-0.891622	0.073
0.0395444	-0.601002	0.145	0.108	1	Phactr2	31R	-0.601002	0.037
0.0396118	-0.701923	0.251	0.189	1	Cdc123	31R	-0.701923	0.062
0.0396152	-0.544312	0.138	0.103	1	Nup107	31R	-0.544312	0.035
0.0396889	-0.880852	0.163	0.121	1	Cc2d1b	31R	-0.880852	0.042
0.0397207	-0.602069	0.498	0.357	1	Yy1	31R	-0.602069	0.141
0.0398266	-1.53305	0.091	0.109	1	Bub1	31R	-1.53305	-0.018
0.0400885	-0.78306	0.165	0.122	1	Rpp21	31R	-0.78306	0.043
0.0402086	-0.640842	0.444	0.321	1	Atp5mj	31R	-0.640842	0.123
0.0403917	-0.961997	0.407	0.358	1	Naa15	31R	-0.961997	0.049
0.0407285	-0.629078	0.134	0.1	1	Lsm8	31R	-0.629078	0.034
0.0410029	-1.25799	0.247	0.244	1	Mrps14	31R	-1.25799	0.003
0.0410375	-0.840022	0.404	0.292	1	2410006H16Rik	31R	-0.840022	0.112
0.0411464	-0.710252	0.342	0.251	1	Sf3b6	31R	-0.710252	0.091
0.0412019	-0.851149	0.283	0.208	1	Rnf187	31R	-0.851149	0.075
0.0413763	-0.81271	0.144	0.107	1	Jade2	31R	-0.81271	0.037
0.0420151	-0.787281	0.144	0.107	1	Ergic1	31R	-0.787281	0.037
0.0420177	-1.53434	0.102	0.119	1	Gsto1	31R	-1.53434	-0.017
0.0421154	-0.617117	0.123	0.091	1	Cebpzos	31R	-0.617117	0.032
0.0423545	-1.43411	0.196	0.202	1	Pebp1	31R	-1.43411	-0.006
0.0424367	-0.528787	0.202	0.153	1	Usp5	31R	-0.528787	0.049
0.0427985	-0.714886	0.24	0.179	1	Ncaph2	31R	-0.714886	0.061
0.0430379	-0.653065	0.103	0.075	1	Uxt	31R	-0.653065	0.028
0.0430401	-1.10091	0.289	0.272	1	Gtpbp4	31R	-1.10091	0.017
0.0431085	-0.490781	0.142	0.107	1	Cse1l	31R	-0.490781	0.035
0.0433077	-0.752578	0.228	0.173	1	Nup88	31R	-0.752578	0.055
0.0433619	-0.862815	0.335	0.245	1	Rnaset2a	31R	-0.862815	0.09
0.0434263	-1.02085	0.12	0.088	1	Ppie	31R	-1.02085	0.032
0.0435605	-0.427311	0.788	0.624	1	Rac2	31R	-0.427311	0.164
0.0439384	-0.179429	0.748	0.534	1	Septin11	31R	-0.179429	0.214
0.044109	-0.661519	0.132	0.098	1	Trap1	31R	-0.661519	0.034
0.0443656	-0.613813	0.54	0.38	1	Tmem234	31R	-0.613813	0.16
0.0443827	-0.697194	0.391	0.285	1	Ddx24	31R	-0.697194	0.106
0.0460654	-0.996356	0.248	0.182	1	Gps2	31R	-0.996356	0.066
0.0464539	-0.72175	0.331	0.243	1	Eif2s3x	31R	-0.72175	0.088
0.0473196	-0.692198	0.171	0.13	1	Mtif2	31R	-0.692198	0.041
0.0473776	-0.692722	0.139	0.104	1	2210016L21Rik	31R	-0.692722	0.035
0.0475432	-0.966262	0.159	0.176	1	Tpx2	31R	-0.966262	-0.017
0.0481188	-1.03338	0.142	0.106	1	Ddx3y	31R	-1.03338	0.036
0.0483085	-0.783389	0.221	0.168	1	Lockd	31R	-0.783389	0.053
0.0485658	-0.920516	0.126	0.093	1	Surf1	31R	-0.920516	0.033
0.0493333	-0.61157	0.118	0.089	1	Strn4	31R	-0.61157	0.029
0.0494702	-1.34882	0.229	0.229	1	Nop14	31R	-1.34882	0
0.0496456	-0.781235	0.166	0.125	1	Tuba4a	31R	-0.781235	0.041
0.0500319	-0.71447	0.123	0.092	1	Phf10	31R	-0.71447	0.031
0.0503763	-1.46679	0.15	0.162	1	Wdr83os	31R	-1.46679	-0.012
0.0507352	-1.45309	0.128	0.144	1	Srsf9	31R	-1.45309	-0.016
0.0508978	0.187891	0.224	0.183	1	H1f3	31R	0.187891	0.041
0.0511317	-0.782458	0.513	0.426	1	Hp1bp3	31R	-0.782458	0.087
0.0519636	-1.1445	0.308	0.29	1	Bax	31R	-1.1445	0.018
0.0520617	-0.357058	0.818	0.642	1	Rbm39	31R	-0.357058	0.176
0.0523212	-1.25377	0.1	0.118	1	Hmmr	31R	-1.25377	-0.018
0.052655	-0.256539	0.836	0.669	1	Ptp4a2	31R	-0.256539	0.167
0.0533158	-0.891367	0.269	0.201	1	Vps29	31R	-0.891367	0.068
0.0535027	-1.28868	0.206	0.21	1	Dynll2	31R	-1.28868	-0.004
0.0535326	-1.0513	0.356	0.325	1	Anapc5	31R	-1.0513	0.031
0.0540732	-0.232384	0.922	0.833	1	Lgals1	31R	-0.232384	0.089
0.0540925	-0.952749	0.417	0.356	1	Psmc1	31R	-0.952749	0.061
0.0541995	-0.51121	0.499	0.354	1	Dnaja2	31R	-0.51121	0.145
0.0545156	-0.765729	0.102	0.075	1	Tex30	31R	-0.765729	0.027
0.0545786	-0.969319	0.145	0.109	1	Qng1	31R	-0.969319	0.036
0.0547364	-0.836866	0.312	0.302	1	Prkcb	31R	-0.836866	0.01
0.0549455	-0.784809	0.116	0.087	1	Fam89b	31R	-0.784809	0.029
0.0550184	-0.90258	0.477	0.395	1	Ubap2l	31R	-0.90258	0.082
0.0550406	-0.890279	0.204	0.156	1	Cd80	31R	-0.890279	0.048
0.0551019	-0.820284	0.132	0.099	1	Cdk7	31R	-0.820284	0.033
0.0552451	-0.844085	0.1	0.074	1	Klhdc4	31R	-0.844085	0.026
0.0555034	-0.522241	0.479	0.358	1	Bod1l	31R	-0.522241	0.121
0.0556679	-0.98522	0.143	0.107	1	Babam1	31R	-0.98522	0.036
0.0557406	-0.864039	0.213	0.161	1	Pole4	31R	-0.864039	0.052
0.0558496	-0.593938	0.308	0.234	1	Ktn1	31R	-0.593938	0.074
0.0564325	-0.773615	0.215	0.163	1	Alg5	31R	-0.773615	0.052
0.0567608	-0.353124	0.606	0.459	1	Klrd1	31R	-0.353124	0.147
0.0571602	-0.748567	0.143	0.108	1	Hddc2	31R	-0.748567	0.035
0.0574739	-0.65614	0.402	0.294	1	Tsc22d4	31R	-0.65614	0.108
0.0575364	-0.754057	0.123	0.092	1	Ino80e	31R	-0.754057	0.031
0.0575403	-0.805659	0.169	0.128	1	Cfap20	31R	-0.805659	0.041
0.057633	-0.931754	0.125	0.093	1	Actr1b	31R	-0.931754	0.032
0.0582568	-0.87073	0.172	0.13	1	Dicer1	31R	-0.87073	0.042
0.0583367	-0.844258	0.174	0.132	1	Pam16	31R	-0.844258	0.042
0.058437	-0.796717	0.17	0.129	1	Coa8	31R	-0.796717	0.041
0.0586234	-1.51283	0.211	0.214	1	Tob2	31R	-1.51283	-0.003
0.0589114	-0.975008	0.178	0.135	1	Lamtor2	31R	-0.975008	0.043
0.0589314	-0.737382	0.115	0.087	1	Mtf1	31R	-0.737382	0.028
0.0597921	-0.789127	0.1	0.074	1	Aasdhppt	31R	-0.789127	0.026
0.0611022	-0.78097	0.132	0.1	1	Mrpl43	31R	-0.78097	0.032
0.0617807	-1.01715	0.362	0.323	1	Eif2s1	31R	-1.01715	0.039
0.061786	-0.610361	0.154	0.118	1	Tuba1c	31R	-0.610361	0.036
0.0620609	-0.740368	0.218	0.168	1	Polr3k	31R	-0.740368	0.05
0.0622629	-0.938734	0.143	0.108	1	Yjefn3	31R	-0.938734	0.035
0.0624589	-0.847835	0.141	0.108	1	Cemip2	31R	-0.847835	0.033
0.0626419	-0.862865	0.205	0.156	1	Timm44	31R	-0.862865	0.049
0.0627668	-0.426647	0.645	0.449	1	Atp5f1d	31R	-0.426647	0.196
0.0629238	-0.506299	0.578	0.418	1	Tab2	31R	-0.506299	0.16
0.0630581	-1.01272	0.126	0.095	1	Fbxw8	31R	-1.01272	0.031
0.0634033	-0.762781	0.109	0.081	1	Nufip1	31R	-0.762781	0.028
0.0634172	-1.35215	0.113	0.128	1	Lap3	31R	-1.35215	-0.015
0.0635424	-0.60137	0.32	0.24	1	Dazap1	31R	-0.60137	0.08
0.063935	-0.899884	0.156	0.119	1	Psph	31R	-0.899884	0.037
0.0641992	-1.79595	0.091	0.106	1	Mrps11	31R	-1.79595	-0.015
0.0646335	-0.076697	0.814	0.625	1	Ywhaz	31R	-0.076697	0.189
0.0647837	-0.831585	0.1	0.074	1	Asl	31R	-0.831585	0.026
0.0650288	-0.851992	0.128	0.095	1	Commd4	31R	-0.851992	0.033
0.065187	-0.85356	0.114	0.085	1	Ptpmt1	31R	-0.85356	0.029
0.0661346	-0.749123	0.162	0.124	1	Mrps7	31R	-0.749123	0.038
0.0665127	-0.85416	0.129	0.097	1	Asrgl1	31R	-0.85416	0.032
0.0669237	-1.42374	0.165	0.174	1	Glrx5	31R	-1.42374	-0.009
0.0678571	-0.566802	0.491	0.358	1	Copb2	31R	-0.566802	0.133
0.0680874	-0.315806	0.84	0.733	1	Nkg7	31R	-0.315806	0.107
0.0681574	-1.13257	0.334	0.3	1	Cops6	31R	-1.13257	0.034
0.068394	-0.640073	0.116	0.088	1	Cdc16	31R	-0.640073	0.028
0.0690345	-0.544095	0.13	0.1	1	Nopchap1	31R	-0.544095	0.03
0.0692462	0.0543273	0.997	0.987	1	Tmsb4x	31R	0.0543273	0.01
0.0693094	-0.738413	0.106	0.079	1	Cldnd1	31R	-0.738413	0.027
0.0705256	-0.5786	0.415	0.31	1	Ralbp1	31R	-0.5786	0.105
0.070569	-0.615323	0.263	0.201	1	Rtcb	31R	-0.615323	0.062
0.0709353	-0.942244	0.235	0.179	1	Ipcef1	31R	-0.942244	0.056
0.0715211	-0.699941	0.259	0.199	1	Srsf7	31R	-0.699941	0.06
0.0716768	-0.898978	0.496	0.401	1	Atp5mk	31R	-0.898978	0.095
0.0717157	-1.60553	0.185	0.189	1	Anapc13	31R	-1.60553	-0.004
0.0717491	-0.804043	0.17	0.13	1	Ccdc127	31R	-0.804043	0.04
0.0724798	-0.718841	0.204	0.156	1	Brcc3	31R	-0.718841	0.048
0.0728693	-0.835026	0.1	0.076	1	Mfng	31R	-0.835026	0.024
0.0735194	-1.27627	0.229	0.228	1	Rcc2	31R	-1.27627	0.001
0.0742715	-0.508489	0.585	0.419	1	Abracl	31R	-0.508489	0.166
0.0743062	-0.924609	0.206	0.157	1	Naa38	31R	-0.924609	0.049
0.0744445	-0.584702	0.409	0.304	1	Pcna	31R	-0.584702	0.105
0.0753749	-0.760202	0.374	0.277	1	Esd	31R	-0.760202	0.097
0.075559	-1.26658	0.241	0.237	1	B4galnt1	31R	-1.26658	0.004
0.0759085	-0.685689	0.284	0.217	1	Sart1	31R	-0.685689	0.067
0.0759586	-0.849232	0.159	0.122	1	Map3k13	31R	-0.849232	0.037
0.0764736	-0.792722	0.102	0.077	1	Dapk3	31R	-0.792722	0.025
0.0767678	-0.443424	0.636	0.448	1	Ghitm	31R	-0.443424	0.188
0.0773493	-0.980446	0.474	0.393	1	Ndufa6	31R	-0.980446	0.081
0.0775231	-0.969687	0.452	0.379	1	Ndufa2	31R	-0.969687	0.073
0.0779524	-0.772116	0.13	0.099	1	Nup205	31R	-0.772116	0.031
0.0781562	-0.77878	0.266	0.2	1	Hars1	31R	-0.77878	0.066
0.0782747	-0.814636	0.144	0.111	1	Suclg2	31R	-0.814636	0.033
0.0786159	-1.17281	0.257	0.247	1	Srrt	31R	-1.17281	0.01
0.0788166	-0.149183	0.832	0.636	1	Tln1	31R	-0.149183	0.196
0.0788458	-0.59175	0.463	0.344	1	Sik1	31R	-0.59175	0.119
0.0789606	-0.744539	0.108	0.081	1	Blm	31R	-0.744539	0.027
0.0831002	-0.482599	0.524	0.371	1	Eif4h	31R	-0.482599	0.153
0.0839081	-0.0795972	0.913	0.763	1	Vmp1	31R	-0.0795972	0.15
0.084514	-1.36075	0.206	0.206	1	Phf5a	31R	-1.36075	0
0.0850972	-0.940195	0.114	0.087	1	Ap4s1	31R	-0.940195	0.027
0.0853548	-0.956341	0.161	0.125	1	Dcaf13	31R	-0.956341	0.036
0.0867287	-0.630513	0.412	0.306	1	Got2	31R	-0.630513	0.106
0.087122	-0.837433	0.105	0.08	1	Sfmbt1	31R	-0.837433	0.025
0.0873057	-0.90818	0.161	0.124	1	Mpdu1	31R	-0.90818	0.037
0.0875522	-0.966099	0.186	0.143	1	Cand1	31R	-0.966099	0.043
0.0884299	-1.47272	0.109	0.122	1	Cibar1	31R	-1.47272	-0.013
0.0895069	-0.935706	0.149	0.114	1	Mrpl14	31R	-0.935706	0.035
0.0899465	-0.1163	0.832	0.636	1	Sh3kbp1	31R	-0.1163	0.196
0.0899896	-0.922048	0.116	0.089	1	Fbxo3	31R	-0.922048	0.027
0.0906366	-0.724165	0.375	0.28	1	Ttll3	31R	-0.724165	0.095
0.0907843	-0.756889	0.183	0.143	1	Fasn	31R	-0.756889	0.04
0.091203	-0.643417	0.406	0.3	1	Park7	31R	-0.643417	0.106
0.091464	-0.8022	0.112	0.085	1	Slc25a17	31R	-0.8022	0.027
0.0922598	-1.26653	0.191	0.194	1	Chchd1	31R	-1.26653	-0.003
0.0923503	-0.207549	0.723	0.517	1	Tpi1	31R	-0.207549	0.206
0.0924808	-0.833427	0.281	0.215	1	Fundc2	31R	-0.833427	0.066
0.0926406	-1.04908	0.289	0.216	1	Micos13	31R	-1.04908	0.073
0.0929986	-0.963776	0.132	0.101	1	Zmym4	31R	-0.963776	0.031
0.0939628	-0.89731	0.297	0.225	1	Ube2r2	31R	-0.89731	0.072
0.0939764	-0.899107	0.26	0.199	1	Ppp1r7	31R	-0.899107	0.061
0.0945489	-0.887998	0.23	0.177	1	Sp110	31R	-0.887998	0.053
0.0945818	-0.733688	0.311	0.238	1	Tmco1	31R	-0.733688	0.073
0.094728	-1.32138	0.12	0.132	1	Tufm	31R	-1.32138	-0.012
0.095696	-0.648007	0.139	0.109	1	Mrps34	31R	-0.648007	0.03
0.0965418	-0.596227	0.231	0.183	1	Fdx1	31R	-0.596227	0.048
0.0966922	-0.77526	0.204	0.214	1	H2ac8	31R	-0.77526	-0.01
0.096877	-0.948167	0.152	0.118	1	Med11	31R	-0.948167	0.034
0.0970301	-0.944408	0.173	0.136	1	Morc3	31R	-0.944408	0.037
0.0972022	-1.17008	0.363	0.321	1	Sh3bgrl	31R	-1.17008	0.042
0.0976279	-0.872376	0.112	0.085	1	Mrpl41	31R	-0.872376	0.027
0.0984276	-0.302247	0.845	0.723	1	AW112010	31R	-0.302247	0.122
0.0989119	-1.06802	0.217	0.216	1	Fam98b	31R	-1.06802	0.001
0.0993671	-1.2575	0.123	0.137	1	Kif20b	31R	-1.2575	-0.014
0.099387	-1.41655	0.128	0.139	1	Lsm3	31R	-1.41655	-0.011
0.0996443	-1.33179	0.148	0.158	1	Knop1	31R	-1.33179	-0.01
0.101009	-0.615024	0.591	0.473	1	Top2b	31R	-0.615024	0.118
0.101747	-0.298295	0.136	0.109	1	Gzmg	31R	-0.298295	0.027
0.101782	-0.814156	0.235	0.183	1	Ndufs2	31R	-0.814156	0.052
0.102329	-1.11859	0.224	0.222	1	Senp1	31R	-1.11859	0.002
0.103876	-0.713399	0.178	0.14	1	Pgd	31R	-0.713399	0.038
0.103975	-1.20386	0.105	0.08	1	Cdkn2a	31R	-1.20386	0.025
0.104984	-0.764049	0.266	0.203	1	Zfp706	31R	-0.764049	0.063
0.10509	-0.740011	0.252	0.197	1	Phf6	31R	-0.740011	0.055
0.105553	-0.961298	0.218	0.169	1	Orc5	31R	-0.961298	0.049
0.105739	-0.64585	0.254	0.196	1	Emg1	31R	-0.64585	0.058
0.10603	-0.428573	0.398	0.308	1	Tmpo	31R	-0.428573	0.09
0.106803	-0.605417	0.366	0.271	1	Mthfd2	31R	-0.605417	0.095
0.107471	-0.854497	0.351	0.259	1	Pdha1	31R	-0.854497	0.092
0.109035	-0.889907	0.423	0.356	1	Rbbp4	31R	-0.889907	0.067
0.109455	-1.05466	0.324	0.295	1	Tomm6	31R	-1.05466	0.029
0.109479	-0.790595	0.408	0.302	1	Zmat2	31R	-0.790595	0.106
0.110188	-1.29884	0.192	0.193	1	Upf3b	31R	-1.29884	-0.001
0.11042	-0.73881	0.421	0.309	1	Sdhb	31R	-0.73881	0.112
0.11122	-0.640393	0.613	0.476	1	Prpf40a	31R	-0.640393	0.137
0.111931	-1.01083	0.11	0.084	1	Ptcd2	31R	-1.01083	0.026
0.113514	-1.34556	0.145	0.154	1	Sf3b5	31R	-1.34556	-0.009
0.113589	-0.588854	0.156	0.124	1	Pfdn4	31R	-0.588854	0.032
0.113729	-1.22555	0.182	0.141	1	4921524J17Rik	31R	-1.22555	0.041
0.114026	-0.557669	0.499	0.363	1	Xrn2	31R	-0.557669	0.136
0.114182	-0.892416	0.23	0.177	1	Mrpl13	31R	-0.892416	0.053
0.114691	-1.25667	0.252	0.239	1	Ssr2	31R	-1.25667	0.013
0.115451	-0.662525	0.128	0.101	1	Arhgap11a	31R	-0.662525	0.027
0.115748	-0.345344	0.744	0.511	1	Arhgdia	31R	-0.345344	0.233
0.115768	-0.789477	0.102	0.079	1	H2bc3	31R	-0.789477	0.023
0.116125	-0.340786	0.815	0.658	1	Ubb	31R	-0.340786	0.157
0.116196	-0.913828	0.142	0.11	1	Emc4	31R	-0.913828	0.032
0.116599	-1.03102	0.366	0.321	1	Swi5	31R	-1.03102	0.045
0.117184	-0.928225	0.216	0.219	1	Diaph3	31R	-0.928225	-0.003
0.117313	-0.667556	0.429	0.315	1	Snrnp70	31R	-0.667556	0.114
0.117693	-1.04438	0.246	0.236	1	Kmt5a	31R	-1.04438	0.01
0.117949	-1.37008	0.155	0.162	1	Ccnh	31R	-1.37008	-0.007
0.118123	-1.26301	0.274	0.255	1	Rbis	31R	-1.26301	0.019
0.118339	-1.09544	0.148	0.114	1	Pcyt1a	31R	-1.09544	0.034
0.119157	-0.648774	0.265	0.209	1	Bms1	31R	-0.648774	0.056
0.119436	-0.906482	0.465	0.378	1	Tkt	31R	-0.906482	0.087
0.119565	-0.766412	0.368	0.277	1	Fubp1	31R	-0.766412	0.091
0.120474	-1.11097	0.332	0.296	1	Dnajc9	31R	-1.11097	0.036
0.121631	-0.780973	0.349	0.262	1	Cope	31R	-0.780973	0.087
0.122239	-1.19604	0.22	0.215	1	Cisd1	31R	-1.19604	0.005
0.122662	-0.471641	0.739	0.576	1	Atrx	31R	-0.471641	0.163
0.123224	-1.06365	0.131	0.103	1	Commd6	31R	-1.06365	0.028
0.123561	-0.92741	0.165	0.13	1	Parl	31R	-0.92741	0.035
0.124539	-0.800747	0.309	0.239	1	Kdm1a	31R	-0.800747	0.07
0.124711	-0.730001	0.339	0.257	1	Strap	31R	-0.730001	0.082
0.125187	-1.32307	0.239	0.229	1	Suclg1	31R	-1.32307	0.01
0.125675	-1.52198	0.088	0.1	1	Ppa2	31R	-1.52198	-0.012
0.128005	-1.28788	0.228	0.222	1	Idh3a	31R	-1.28788	0.006
0.128454	-0.495168	0.579	0.415	1	Senp6	31R	-0.495168	0.164
0.128885	-0.82258	0.13	0.103	1	Maf1	31R	-0.82258	0.027
0.129067	-1.00041	0.45	0.369	1	Csnk2a1	31R	-1.00041	0.081
0.129449	-0.976409	0.175	0.136	1	Pfdn6	31R	-0.976409	0.039
0.130488	-1.31879	0.193	0.191	1	Mrps24	31R	-1.31879	0.002
0.130594	-0.732259	0.177	0.141	1	Trim28	31R	-0.732259	0.036
0.130739	-0.972471	0.11	0.085	1	ENSMUSG00000029720	31R	-0.972471	0.025
0.13093	-1.01745	0.196	0.153	1	ENSMUSG00000069682	31R	-1.01745	0.043
0.132112	-0.721706	0.114	0.091	1	Kpna2	31R	-0.721706	0.023
0.132113	-0.833922	0.131	0.104	1	Osgep	31R	-0.833922	0.027
0.132422	-0.976442	0.244	0.188	1	Psme3	31R	-0.976442	0.056
0.132975	-1.01007	0.374	0.326	1	Gltp	31R	-1.01007	0.048
0.133127	-1.21069	0.333	0.298	1	Uba52	31R	-1.21069	0.035
0.133156	-0.698741	0.615	0.475	1	Uqcrq	31R	-0.698741	0.14
0.135239	-0.808322	0.31	0.234	1	Mtch1	31R	-0.808322	0.076
0.135243	-0.660252	0.445	0.328	1	Denr	31R	-0.660252	0.117
0.137103	-0.934548	0.19	0.149	1	Tceal9	31R	-0.934548	0.041
0.137422	-0.931813	0.104	0.081	1	Knstrn	31R	-0.931813	0.023
0.137462	-1.18854	0.162	0.168	1	Gadd45gip1	31R	-1.18854	-0.006
0.138212	-0.778591	0.256	0.201	1	Utp11	31R	-0.778591	0.055
0.138296	-1.45029	0.093	0.105	1	Mrpl2	31R	-1.45029	-0.012
0.138862	-0.623198	0.351	0.266	1	Psip1	31R	-0.623198	0.085
0.139286	-0.71654	0.184	0.147	1	Cep295	31R	-0.71654	0.037
0.139515	-0.969779	0.13	0.103	1	Ncbp2as2	31R	-0.969779	0.027
0.139659	-0.760874	0.196	0.157	1	Mrpl32	31R	-0.760874	0.039
0.140494	-0.9684	0.106	0.083	1	Slc25a39	31R	-0.9684	0.023
0.142214	-1.08467	0.413	0.348	1	Psmb7	31R	-1.08467	0.065
0.143488	-0.755738	0.364	0.277	1	Prpf4b	31R	-0.755738	0.087
0.144346	-0.645315	0.39	0.294	1	Psma1	31R	-0.645315	0.096
0.144696	-0.692328	0.211	0.168	1	Pold3	31R	-0.692328	0.043
0.144878	-0.743306	0.109	0.087	1	Elp1	31R	-0.743306	0.022
0.146452	-1.47492	0.154	0.159	1	ENSMUSG00000107476	31R	-1.47492	-0.005
0.147922	-0.751419	0.394	0.296	1	Mlec	31R	-0.751419	0.098
0.147931	-0.864499	0.141	0.111	1	Rpl36a-ps1	31R	-0.864499	0.03
0.148105	-0.482113	0.347	0.271	1	Topbp1	31R	-0.482113	0.076
0.148115	-0.582769	0.476	0.343	1	Stip1	31R	-0.582769	0.133
0.148123	-0.383109	0.778	0.598	1	Arpc5	31R	-0.383109	0.18
0.149504	-1.02035	0.143	0.113	1	Naxe	31R	-1.02035	0.03
0.149828	-0.81672	0.232	0.183	1	Sap18	31R	-0.81672	0.049
0.15056	-0.448938	0.577	0.434	1	Ptpn1	31R	-0.448938	0.143
0.151837	-0.808887	0.293	0.229	1	Hmga1	31R	-0.808887	0.064
0.152342	-1.05229	0.117	0.092	1	Cox14	31R	-1.05229	0.025
0.153509	-0.811564	0.236	0.186	1	Ppp2r2d	31R	-0.811564	0.05
0.153881	-0.796925	0.122	0.097	1	Bud23	31R	-0.796925	0.025
0.155844	-0.960323	0.164	0.13	1	Lias	31R	-0.960323	0.034
0.156003	-0.80302	0.203	0.161	1	Smarcb1	31R	-0.80302	0.042
0.156065	-1.28039	0.183	0.184	1	Ftsj3	31R	-1.28039	-0.001
0.156404	-0.419249	0.423	0.392	1	Serpine2	31R	-0.419249	0.031
0.157255	-0.856417	0.182	0.144	1	Rae1	31R	-0.856417	0.038
0.157547	-1.33895	0.124	0.132	1	Mphosph6	31R	-1.33895	-0.008
0.157852	-0.833705	0.382	0.341	1	H2az1	31R	-0.833705	0.041
0.15814	-0.740588	0.3	0.234	1	Rad50	31R	-0.740588	0.066
0.160457	-0.308246	0.682	0.525	1	Trbv14	31R	-0.308246	0.157
0.160675	-0.912518	0.119	0.095	1	Tfam	31R	-0.912518	0.024
0.161693	-0.642634	0.161	0.129	1	Get4	31R	-0.642634	0.032
0.161705	-1.22949	0.186	0.187	1	Clns1a	31R	-1.22949	-0.001
0.16196	-0.489509	0.551	0.4	1	Matr3	31R	-0.489509	0.151
0.162665	-1.17625	0.129	0.138	1	Dlgap5	31R	-1.17625	-0.009
0.162746	-0.844015	0.297	0.226	1	Hnrnpr	31R	-0.844015	0.071
0.164108	-0.870097	0.103	0.082	1	Phtf2	31R	-0.870097	0.021
0.164667	-0.518374	0.569	0.429	1	Ccnd2	31R	-0.518374	0.14
0.166118	-1.14691	0.166	0.172	1	Ncapg	31R	-1.14691	-0.006
0.166205	-1.04468	0.252	0.197	1	Ccdc124	31R	-1.04468	0.055
0.168777	-0.583298	0.606	0.423	1	Esyt1	31R	-0.583298	0.183
0.168841	-0.841462	0.325	0.248	1	Cycs	31R	-0.841462	0.077
0.169754	-0.828946	0.356	0.268	1	Map2k2	31R	-0.828946	0.088
0.170433	-1.00986	0.229	0.222	1	Eri1	31R	-1.00986	0.007
0.172206	-1.25317	0.119	0.128	1	Ruvbl2	31R	-1.25317	-0.009
0.172498	-1.39061	0.126	0.134	1	Plekhj1	31R	-1.39061	-0.008
0.172509	-0.852917	0.143	0.114	1	Sod2	31R	-0.852917	0.029
0.17417	-0.685453	0.138	0.111	1	Cenpq	31R	-0.685453	0.027
0.175356	-1.08982	0.364	0.314	1	Lta4h	31R	-1.08982	0.05
0.175738	-1.26139	0.286	0.262	1	Ndufa11	31R	-1.26139	0.024
0.177744	-0.540937	0.687	0.525	1	Morf4l1	31R	-0.540937	0.162
0.178716	-1.15086	0.166	0.131	1	Nkap	31R	-1.15086	0.035
0.179045	-0.705688	0.2	0.161	1	Srsf6	31R	-0.705688	0.039
0.179739	-0.682266	0.323	0.251	1	Blmh	31R	-0.682266	0.072
0.18024	-0.808332	0.115	0.092	1	Hivep3	31R	-0.808332	0.023
0.180331	-1.21344	0.201	0.197	1	Uchl3	31R	-1.21344	0.004
0.181161	-0.733944	0.383	0.284	1	Srsf2	31R	-0.733944	0.099
0.183702	-1.18201	0.282	0.257	1	Arl14ep	31R	-1.18201	0.025
0.183977	-1.08231	0.108	0.085	1	Rxylt1	31R	-1.08231	0.023
0.184851	-0.647845	0.183	0.147	1	Brix1	31R	-0.647845	0.036
0.185379	-0.41435	0.162	0.135	1	Prc1	31R	-0.41435	0.027
0.186138	-0.717711	0.245	0.194	1	Psmd6	31R	-0.717711	0.051
0.188357	-1.04354	0.272	0.212	1	Idh3b	31R	-1.04354	0.06
0.188545	-1.08774	0.261	0.246	1	Vars1	31R	-1.08774	0.015
0.188812	-0.77794	0.159	0.13	1	Rnf168	31R	-0.77794	0.029
0.18964	-0.774032	0.206	0.166	1	Pgrmc1	31R	-0.774032	0.04
0.191071	-0.84751	0.112	0.09	1	Ints11	31R	-0.84751	0.022
0.191453	-0.99412	0.117	0.094	1	Timm17b	31R	-0.99412	0.023
0.191833	-0.600429	0.172	0.139	1	Psat1	31R	-0.600429	0.033
0.192109	-0.591113	0.53	0.392	1	Nsd1	31R	-0.591113	0.138
0.193277	-1.33638	0.176	0.176	1	Tmem63c	31R	-1.33638	0
0.195388	-1.20222	0.272	0.249	1	Eif4a3	31R	-1.20222	0.023
0.195485	-0.736604	0.113	0.091	1	Ube2g2	31R	-0.736604	0.022
0.19607	-0.482733	0.612	0.428	1	Cdc37	31R	-0.482733	0.184
0.197421	-1.15224	0.123	0.098	1	Ly9	31R	-1.15224	0.025
0.197805	-0.903364	0.114	0.092	1	Fem1b	31R	-0.903364	0.022
0.197901	-0.943373	0.213	0.171	1	Mrpl58	31R	-0.943373	0.042
0.197941	-1.27771	0.145	0.151	1	Rpf2	31R	-1.27771	-0.006
0.198364	-0.885646	0.264	0.21	1	Rnf213	31R	-0.885646	0.054
0.198496	-0.409426	0.755	0.576	1	Myl12a	31R	-0.409426	0.179
0.198533	-0.839108	0.14	0.113	1	Mrpl3	31R	-0.839108	0.027
0.198866	-1.20248	0.111	0.12	1	Mrpl34	31R	-1.20248	-0.009
0.199033	-0.941267	0.153	0.123	1	C1d	31R	-0.941267	0.03
0.202279	-1.45912	0.123	0.129	1	Imp3	31R	-1.45912	-0.006
0.203243	-0.860514	0.518	0.408	1	Etf1	31R	-0.860514	0.11
0.203904	-1.08135	0.18	0.144	1	Timm10b	31R	-1.08135	0.036
0.204052	-0.809987	0.128	0.104	1	Ndc80	31R	-0.809987	0.024
0.206831	-0.967927	0.257	0.201	1	Nt5c	31R	-0.967927	0.056
0.20738	-0.973431	0.356	0.311	1	Tomm70a	31R	-0.973431	0.045
0.208381	-0.779873	0.195	0.157	1	Las1l	31R	-0.779873	0.038
0.208584	-0.861043	0.424	0.357	1	G3bp1	31R	-0.861043	0.067
0.209959	-1.11007	0.206	0.201	1	Snrpa1	31R	-1.11007	0.005
0.211241	-0.875074	0.114	0.093	1	Paip2b	31R	-0.875074	0.021
0.211327	-1.45439	0.104	0.112	1	Exosc5	31R	-1.45439	-0.008
0.212171	-1.33442	0.137	0.141	1	Mrpl35	31R	-1.33442	-0.004
0.212833	-0.966375	0.118	0.096	1	Ccdc117	31R	-0.966375	0.022
0.212927	-0.839247	0.344	0.266	1	Fam162a	31R	-0.839247	0.078
0.213373	-0.733705	0.377	0.288	1	Sumo1	31R	-0.733705	0.089
0.215389	-0.0542209	0.915	0.715	1	Tpm3	31R	-0.0542209	0.2
0.215417	-1.02732	0.176	0.143	1	Tmem147	31R	-1.02732	0.033
0.215573	-0.784014	0.187	0.152	1	Mrps15	31R	-0.784014	0.035
0.216475	-1.10542	0.109	0.088	1	Ptprs	31R	-1.10542	0.021
0.217041	-1.24338	0.153	0.157	1	Ube2c	31R	-1.24338	-0.004
0.21856	-0.931043	0.229	0.183	1	Rex1bd	31R	-0.931043	0.046
0.218835	-0.61326	0.7	0.526	1	Eif3h	31R	-0.61326	0.174
0.21945	-1.1222	0.29	0.262	1	Rab39	31R	-1.1222	0.028
0.220393	-0.786351	0.187	0.153	1	Rprd1b	31R	-0.786351	0.034
0.221911	-1.33868	0.156	0.157	1	Mrpl28	31R	-1.33868	-0.001
0.223233	-0.913705	0.443	0.365	1	Snrnp200	31R	-0.913705	0.078
0.225125	-0.875318	0.11	0.09	1	Commd2	31R	-0.875318	0.02
0.225994	-1.524	0.093	0.101	1	Snhg15	31R	-1.524	-0.008
0.226209	-0.481586	0.741	0.566	1	Cyba	31R	-0.481586	0.175
0.227815	-1.08136	0.291	0.265	1	Cebpz	31R	-1.08136	0.026
0.228952	-0.994255	0.306	0.238	1	Sdha	31R	-0.994255	0.068
0.229049	-1.06189	0.104	0.083	1	Pitpnm2	31R	-1.06189	0.021
0.230782	-1.14853	0.169	0.17	1	Mphosph10	31R	-1.14853	-0.001
0.231119	0.281916	0.123	0.106	1	Tnfsf11	31R	0.281916	0.017
0.23176	-1.00391	0.327	0.287	1	Immt	31R	-1.00391	0.04
0.23287	-0.0911049	0.909	0.808	1	Gapdh	31R	-0.0911049	0.101
0.235567	-1.10532	0.267	0.246	1	Cetn3	31R	-1.10532	0.021
0.235601	-0.885466	0.217	0.176	1	Ppip5k2	31R	-0.885466	0.041
0.235732	-1.21156	0.166	0.168	1	Rbl1	31R	-1.21156	-0.002
0.235923	-0.898006	0.298	0.234	1	Prelid2	31R	-0.898006	0.064
0.238514	-1.1056	0.12	0.097	1	Mrps17	31R	-1.1056	0.023
0.239485	-1.38639	0.188	0.183	1	Aldh9a1	31R	-1.38639	0.005
0.240374	-1.09312	0.26	0.239	1	Bccip	31R	-1.09312	0.021
0.241123	-1.2839	0.263	0.237	1	Lsm5	31R	-1.2839	0.026
0.241245	-0.864927	0.132	0.108	1	Itpa	31R	-0.864927	0.024
0.243963	-0.983428	0.275	0.218	1	Ilf3	31R	-0.983428	0.057
0.244533	-0.935857	0.255	0.202	1	Ywhaq	31R	-0.935857	0.053
0.245518	-0.976608	0.114	0.093	1	Spag7	31R	-0.976608	0.021
0.246101	-0.532633	0.588	0.418	1	Rsrc2	31R	-0.532633	0.17
0.251249	-0.720039	0.381	0.291	1	Ogdh	31R	-0.720039	0.09
0.251494	-1.19554	0.201	0.194	1	Znhit1	31R	-1.19554	0.007
0.253895	-0.902689	0.22	0.178	1	Glrx2	31R	-0.902689	0.042
0.253908	-0.875547	0.224	0.217	1	Srsf1	31R	-0.875547	0.007
0.254104	-0.820603	0.29	0.225	1	Rbm17	31R	-0.820603	0.065
0.260705	-1.07723	0.274	0.215	1	Pycard	31R	-1.07723	0.059
0.261753	-1.42871	0.097	0.104	1	Umps	31R	-1.42871	-0.007
0.262404	-1.07767	0.113	0.119	1	Exosc3	31R	-1.07767	-0.006
0.265507	-1.08224	0.314	0.28	1	Rp9	31R	-1.08224	0.034
0.268225	-0.992833	0.155	0.127	1	Ubr7	31R	-0.992833	0.028
0.26885	-0.51899	0.566	0.41	1	Eif5	31R	-0.51899	0.156
0.270352	-1.0109	0.2	0.162	1	Zcchc9	31R	-1.0109	0.038
0.270514	-1.01821	0.18	0.147	1	Dcps	31R	-1.01821	0.033
0.271291	-1.08687	0.307	0.271	1	Rps2-ps10	31R	-1.08687	0.036
0.271333	-0.687097	0.305	0.24	1	Abce1	31R	-0.687097	0.065
0.272734	-0.931736	0.166	0.17	1	Kif11	31R	-0.931736	-0.004
0.272783	-1.08117	0.128	0.106	1	Sart3	31R	-1.08117	0.022
0.272911	-0.329351	0.834	0.683	1	Cd3e	31R	-0.329351	0.151
0.274456	-1.25952	0.218	0.207	1	Gtf3a	31R	-1.25952	0.011
0.276245	-0.807499	0.358	0.272	1	Txnl1	31R	-0.807499	0.086
0.276353	-0.755265	0.553	0.424	1	Nedd8	31R	-0.755265	0.129
0.276957	-1.24729	0.106	0.087	1	Sephs1	31R	-1.24729	0.019
0.27795	-1.19669	0.132	0.137	1	Snhg6	31R	-1.19669	-0.005
0.278458	-1.00976	0.342	0.298	1	Cbx1	31R	-1.00976	0.044
0.279415	-1.02925	0.294	0.268	1	Rif1	31R	-1.02925	0.026
0.27944	-0.916393	0.193	0.158	1	Stap1	31R	-0.916393	0.035
0.28134	-0.927043	0.171	0.14	1	Exosc9	31R	-0.927043	0.031
0.28163	-0.4946	0.658	0.506	1	Ybx3	31R	-0.4946	0.152
0.282841	-1.35779	0.11	0.115	1	Fdx2	31R	-1.35779	-0.005
0.283624	-1.0741	0.352	0.303	1	Ndufb11	31R	-1.0741	0.049
0.288281	-0.804645	0.418	0.317	1	Jpt1	31R	-0.804645	0.101
0.289897	-1.001	0.151	0.125	1	Rsl24d1	31R	-1.001	0.026
0.290346	-0.566062	0.577	0.423	1	Top1	31R	-0.566062	0.154
0.291072	-1.2769	0.193	0.186	1	Tmem126a	31R	-1.2769	0.007
0.295566	-1.27179	0.13	0.134	1	Cluh	31R	-1.27179	-0.004
0.296237	-0.665993	0.499	0.368	1	Ik	31R	-0.665993	0.131
0.296872	-0.989684	0.347	0.3	1	Hypk	31R	-0.989684	0.047
0.299518	-0.941888	0.183	0.152	1	Ndufv1	31R	-0.941888	0.031
0.299885	-1.17517	0.149	0.15	1	Atic	31R	-1.17517	-0.001
0.302238	-0.41677	0.651	0.473	1	Slc25a3	31R	-0.41677	0.178
0.304676	-1.25836	0.237	0.22	1	Tmem14c	31R	-1.25836	0.017
0.305434	-1.34155	0.255	0.233	1	Anapc11	31R	-1.34155	0.022
0.305548	-0.816455	0.188	0.155	1	Orc2	31R	-0.816455	0.033
0.307143	-1.04641	0.132	0.11	1	Tmed3	31R	-1.04641	0.022
0.307875	-0.947098	0.136	0.113	1	Atr	31R	-0.947098	0.023
0.309463	-1.06908	0.27	0.246	1	Timm13	31R	-1.06908	0.024
0.311335	-1.01259	0.434	0.355	1	Cops9	31R	-1.01259	0.079
0.311431	-1.36756	0.106	0.112	1	ENSMUSG00000117465	31R	-1.36756	-0.006
0.311669	-0.989599	0.311	0.281	1	Tbl1x	31R	-0.989599	0.03
0.31177	-0.843208	0.224	0.183	1	Actl6a	31R	-0.843208	0.041
0.312772	-1.07254	0.282	0.254	1	Brd7	31R	-1.07254	0.028
0.315048	-1.12972	0.121	0.1	1	Chrac1	31R	-1.12972	0.021
0.317361	-0.894884	0.17	0.141	1	Ubl4a	31R	-0.894884	0.029
0.318462	-0.727423	0.417	0.314	1	Lsm12	31R	-0.727423	0.103
0.319026	-1.3272	0.178	0.174	1	Tbx21	31R	-1.3272	0.004
0.319725	-0.915618	0.179	0.147	1	Ap1s1	31R	-0.915618	0.032
0.320358	-1.2192	0.107	0.089	1	Manbal	31R	-1.2192	0.018
0.320756	-0.547042	0.628	0.483	1	Cwc15	31R	-0.547042	0.145
0.321276	-0.833626	0.111	0.093	1	Ppp2r3c	31R	-0.833626	0.018
0.321923	-1.41802	0.105	0.11	1	Nop16	31R	-1.41802	-0.005
0.323687	-0.942544	0.314	0.246	1	Nedd4	31R	-0.942544	0.068
0.323767	-0.794741	0.344	0.304	1	Cbx5	31R	-0.794741	0.04
0.324095	-0.819738	0.47	0.349	1	Trir	31R	-0.819738	0.121
0.324624	-1.56543	0.105	0.11	1	Tsnax	31R	-1.56543	-0.005
0.32785	-0.691906	0.549	0.432	1	Rad21	31R	-0.691906	0.117
0.329823	-0.86121	0.239	0.196	1	Arl6ip4	31R	-0.86121	0.043
0.332858	-1.17456	0.28	0.252	1	Asnsd1	31R	-1.17456	0.028
0.336773	-1.5185	0.103	0.107	1	Nudt19	31R	-1.5185	-0.004
0.337226	-1.1818	0.12	0.099	1	Xlr4a	31R	-1.1818	0.021
0.337868	-1.23184	0.134	0.137	1	Pmpcb	31R	-1.23184	-0.003
0.338412	-0.87659	0.29	0.231	1	Glrx3	31R	-0.87659	0.059
0.33875	-0.867014	0.322	0.253	1	Rab5if	31R	-0.867014	0.069
0.3391	-1.26637	0.14	0.14	1	Nsmce4a	31R	-1.26637	0
0.340033	-0.835421	0.224	0.188	1	Cd27	31R	-0.835421	0.036
0.340383	-0.830762	0.16	0.135	1	Msh6	31R	-0.830762	0.025
0.34139	-0.755491	0.469	0.379	1	Rexo2	31R	-0.755491	0.09
0.341796	-1.00529	0.124	0.104	1	Sumo3	31R	-1.00529	0.02
0.342529	-1.36649	0.123	0.125	1	Parp2	31R	-1.36649	-0.002
0.342636	-0.827538	0.314	0.249	1	Lars1	31R	-0.827538	0.065
0.342788	-0.733276	0.352	0.275	1	U2af2	31R	-0.733276	0.077
0.344081	-1.08912	0.134	0.112	1	Get3	31R	-1.08912	0.022
0.344387	-1.05841	0.386	0.321	1	Psmb2	31R	-1.05841	0.065
0.346924	-0.228422	0.741	0.559	1	Bzw1	31R	-0.228422	0.182
0.347648	-1.30225	0.117	0.121	1	Cdc26	31R	-1.30225	-0.004
0.348025	-0.811578	0.209	0.172	1	Letm1	31R	-0.811578	0.037
0.349134	-0.930514	0.104	0.088	1	G2e3	31R	-0.930514	0.016
0.349482	-0.876672	0.175	0.147	1	Faim	31R	-0.876672	0.028
0.35073	-0.437393	0.711	0.568	1	ENSMUSG00000076490	31R	-0.437393	0.143
0.353467	-0.856445	0.227	0.187	1	Mrps9	31R	-0.856445	0.04
0.354381	-0.873522	0.176	0.147	1	Grsf1	31R	-0.873522	0.029
0.35479	-1.062	0.166	0.166	1	Msl3	31R	-1.062	0
0.355126	-1.43524	0.098	0.104	1	Dgkh	31R	-1.43524	-0.006
0.356637	-0.912396	0.207	0.171	1	2810004N23Rik	31R	-0.912396	0.036
0.359531	-0.811218	0.143	0.146	1	Knl1	31R	-0.811218	-0.003
0.361157	-0.744052	0.144	0.122	1	Lrpprc	31R	-0.744052	0.022
0.361726	-0.944603	0.159	0.132	1	Nsfl1c	31R	-0.944603	0.027
0.361917	-0.963255	0.404	0.334	1	Mapkap1	31R	-0.963255	0.07
0.362926	-1.26934	0.157	0.155	1	Snu13	31R	-1.26934	0.002
0.364236	-0.806517	0.29	0.233	1	Me2	31R	-0.806517	0.057
0.364403	-0.557014	0.508	0.384	1	Smchd1	31R	-0.557014	0.124
0.36484	-0.777404	0.209	0.174	1	Atm	31R	-0.777404	0.035
0.364873	-1.26973	0.12	0.123	1	Brd3	31R	-1.26973	-0.003
0.365196	-1.0794	0.398	0.33	1	Ssr4	31R	-1.0794	0.068
0.366656	-1.17324	0.171	0.142	1	Mrpl24	31R	-1.17324	0.029
0.367486	-1.34868	0.173	0.168	1	Eif6	31R	-1.34868	0.005
0.367679	-0.91169	0.247	0.201	1	Rbm34	31R	-0.91169	0.046
0.368005	-0.944181	0.21	0.173	1	Mrpl57	31R	-0.944181	0.037
0.368756	-0.944873	0.214	0.176	1	Mlf2	31R	-0.944873	0.038
0.371651	-0.648642	0.447	0.341	1	Nap1l4	31R	-0.648642	0.106
0.373277	-0.681793	0.269	0.224	1	Mllt3	31R	-0.681793	0.045
0.377503	-0.891619	0.224	0.184	1	Slirp	31R	-0.891619	0.04
0.378097	-1.36824	0.165	0.161	1	Rnaseh2c	31R	-1.36824	0.004
0.378478	-1.26591	0.11	0.114	1	Yif1b	31R	-1.26591	-0.004
0.380866	-1.10292	0.241	0.223	1	Uri1	31R	-1.10292	0.018
0.381318	-0.841992	0.102	0.087	1	Ndufs3	31R	-0.841992	0.015
0.381465	-0.745478	0.395	0.303	1	Vps36	31R	-0.745478	0.092
0.381855	-0.873895	0.444	0.364	1	Rtf1	31R	-0.873895	0.08
0.382239	-1.18226	0.142	0.142	1	Prpf19	31R	-1.18226	0
0.382812	-0.972053	0.18	0.15	1	Mrps21	31R	-0.972053	0.03
0.383777	-1.18619	0.179	0.173	1	Sdhd	31R	-1.18619	0.006
0.38452	-0.133124	0.861	0.716	1	Sh3bgrl3	31R	-0.133124	0.145
0.388027	-0.782229	0.403	0.308	1	Ndufa10	31R	-0.782229	0.095
0.389115	-0.577849	0.585	0.421	1	Hspa4	31R	-0.577849	0.164
0.389284	-1.23418	0.21	0.198	1	Irak1	31R	-1.23418	0.012
0.390678	-1.03767	0.248	0.201	1	Lamtor4	31R	-1.03767	0.047
0.392752	-0.753759	0.285	0.233	1	Nans	31R	-0.753759	0.052
0.394454	-1.64989	0.154	0.151	1	Unc119b	31R	-1.64989	0.003
0.397115	-1.37742	0.156	0.153	1	Nckap5	31R	-1.37742	0.003
0.39791	-0.900798	0.42	0.344	1	Suz12	31R	-0.900798	0.076
0.39982	-1.15527	0.202	0.191	1	Rad23a	31R	-1.15527	0.011
0.401063	-0.985412	0.149	0.126	1	Mre11a	31R	-0.985412	0.023
0.401711	-0.79606	0.421	0.322	1	Pfdn1	31R	-0.79606	0.099
0.401781	-0.970336	0.231	0.188	1	1810037I17Rik	31R	-0.970336	0.043
0.40289	-1.02819	0.244	0.199	1	Snrpc	31R	-1.02819	0.045
0.404785	-0.910747	0.116	0.098	1	Taf11	31R	-0.910747	0.018
0.405475	-1.2205	0.108	0.111	1	Vrk1	31R	-1.2205	-0.003
0.405866	-1.23493	0.154	0.151	1	Mrpl51	31R	-1.23493	0.003
0.405918	-0.837156	0.119	0.101	1	Ndufaf2	31R	-0.837156	0.018
0.406767	-0.929617	0.195	0.161	1	Phgdh	31R	-0.929617	0.034
0.408143	-0.941055	0.25	0.204	1	Esf1	31R	-0.941055	0.046
0.409357	-1.11433	0.153	0.128	1	Rnmt	31R	-1.11433	0.025
0.411564	-1.24915	0.131	0.131	1	0610010K14Rik	31R	-1.24915	0
0.413574	-0.968518	0.127	0.108	1	Nudt5	31R	-0.968518	0.019
0.41757	-1.17403	0.223	0.206	1	Supt4a	31R	-1.17403	0.017
0.423334	-0.798904	0.484	0.38	1	Rpl36al	31R	-0.798904	0.104
0.424577	-0.768709	0.104	0.09	1	Txndc5	31R	-0.768709	0.014
0.425803	-1.04909	0.117	0.12	1	Trim37	31R	-1.04909	-0.003
0.430281	-0.622086	0.571	0.422	1	Cox7a2l	31R	-0.622086	0.149
0.436334	-0.551653	0.493	0.372	1	Psmc3	31R	-0.551653	0.121
0.4371	-1.38991	0.157	0.153	1	Skic8	31R	-1.38991	0.004
0.444232	-1.13004	0.14	0.119	1	Nudt3	31R	-1.13004	0.021
0.450947	-1.10831	0.124	0.125	1	Dis3	31R	-1.10831	-0.001
0.4515	-0.512774	0.594	0.48	1	Plek	31R	-0.512774	0.114
0.453118	-0.799159	0.1	0.087	1	Wdhd1	31R	-0.799159	0.013
0.453477	-0.894878	0.299	0.239	1	Gtf2f2	31R	-0.894878	0.06
0.453581	-0.740361	0.413	0.314	1	Sfr1	31R	-0.740361	0.099
0.45471	-0.880821	0.162	0.139	1	Gtf2e2	31R	-0.880821	0.023
0.455471	-0.891677	0.309	0.248	1	Brk1	31R	-0.891677	0.061
0.456442	-1.04036	0.11	0.113	1	Rcc1	31R	-1.04036	-0.003
0.457121	-1.15351	0.259	0.233	1	Ndufa8	31R	-1.15351	0.026
0.457336	-0.711356	0.39	0.304	1	Ptpn7	31R	-0.711356	0.086
0.457387	-0.939437	0.371	0.29	1	Ntan1	31R	-0.939437	0.081
0.45818	-0.719815	0.178	0.152	1	Ncapd3	31R	-0.719815	0.026
0.458726	-1.03905	0.168	0.141	1	Timm17a	31R	-1.03905	0.027
0.461132	-0.778521	0.508	0.399	1	Cnot6	31R	-0.778521	0.109
0.463748	-0.657793	0.369	0.3	1	Acsl5	31R	-0.657793	0.069
0.463779	-1.26517	0.11	0.112	1	Wdr75	31R	-1.26517	-0.002
0.466907	-0.914459	0.314	0.249	1	Drap1	31R	-0.914459	0.065
0.468793	-1.21185	0.141	0.14	1	Akap8	31R	-1.21185	0.001
0.471713	-1.23109	0.103	0.106	1	Pdcd7	31R	-1.23109	-0.003
0.478159	-0.74079	0.233	0.196	1	Uba2	31R	-0.74079	0.037
0.478161	-1.23064	0.12	0.101	1	Pou2f3	31R	-1.23064	0.019
0.479041	-0.94933	0.296	0.238	1	Cetn2	31R	-0.94933	0.058
0.480133	-0.124783	0.898	0.797	1	H2-K1	31R	-0.124783	0.101
0.480644	-0.578416	0.655	0.488	1	Ddx21	31R	-0.578416	0.167
0.485679	-1.022	0.299	0.263	1	Hnrnpa0	31R	-1.022	0.036
0.486765	-1.12267	0.186	0.176	1	Erh	31R	-1.12267	0.01
0.488894	-1.00173	0.177	0.149	1	Smn1	31R	-1.00173	0.028
0.489333	-0.966604	0.162	0.138	1	Thumpd1	31R	-0.966604	0.024
0.494375	-1.05321	0.102	0.105	1	Zcchc10	31R	-1.05321	-0.003
0.499662	-1.02143	0.27	0.24	1	Eftud2	31R	-1.02143	0.03
0.503077	-1.04383	0.365	0.307	1	Ndufb10	31R	-1.04383	0.058
0.504342	-0.784269	0.465	0.375	1	Rwdd1	31R	-0.784269	0.09
0.506297	-1.17189	0.187	0.177	1	Ash2l	31R	-1.17189	0.01
0.506469	-0.476893	0.727	0.552	1	Septin1	31R	-0.476893	0.175
0.507488	-1.13008	0.164	0.141	1	Mrpl19	31R	-1.13008	0.023
0.507707	-1.00539	0.108	0.093	1	Trmt112	31R	-1.00539	0.015
0.510237	-0.994194	0.141	0.122	1	Taf9.1	31R	-0.994194	0.019
0.510858	-1.03306	0.263	0.215	1	Gtf2h5	31R	-1.03306	0.048
0.513179	-0.52559	0.714	0.533	1	Clic1	31R	-0.52559	0.181
0.513353	-0.424419	0.588	0.464	1	Inpp4b	31R	-0.424419	0.124
0.513811	-1.01437	0.161	0.138	1	Nol11	31R	-1.01437	0.023
0.513813	-0.858491	0.339	0.27	1	Sarnp	31R	-0.858491	0.069
0.516225	-1.36911	0.121	0.121	1	Emc6	31R	-1.36911	0
0.518094	-1.04066	0.323	0.278	1	Paics	31R	-1.04066	0.045
0.522872	-1.24444	0.219	0.201	1	Cox20	31R	-1.24444	0.018
0.52457	-0.841425	0.3	0.244	1	Ddx10	31R	-0.841425	0.056
0.525092	-1.23319	0.119	0.103	1	ENSMUSG00000108414	31R	-1.23319	0.016
0.526887	-1.01551	0.192	0.163	1	Trappc6a	31R	-1.01551	0.029
0.527034	-1.0789	0.205	0.19	1	Lsm6	31R	-1.0789	0.015
0.527394	-1.21052	0.105	0.106	1	Gusb	31R	-1.21052	-0.001
0.52857	-0.616938	0.527	0.387	1	Srsf11	31R	-0.616938	0.14
0.529501	-1.04499	0.151	0.13	1	Ggh	31R	-1.04499	0.021
0.529773	-0.816405	0.183	0.16	1	Trps1	31R	-0.816405	0.023
0.532317	-1.05666	0.256	0.23	1	Vdac3	31R	-1.05666	0.026
0.533465	-1.09813	0.17	0.163	1	Ilf2	31R	-1.09813	0.007
0.534751	-1.08276	0.223	0.206	1	Mydgf	31R	-1.08276	0.017
0.535386	-0.523111	0.59	0.439	1	Myl12b	31R	-0.523111	0.151
0.536333	-1.43357	0.12	0.118	1	Mettl26	31R	-1.43357	0.002
0.536849	-1.18014	0.099	0.1	1	Imp4	31R	-1.18014	-0.001
0.538606	-1.06574	0.201	0.188	1	Dpy30	31R	-1.06574	0.013
0.540831	-0.780196	0.406	0.313	1	Dcun1d5	31R	-0.780196	0.093
0.541043	-0.691516	0.102	0.09	1	Noc3l	31R	-0.691516	0.012
0.54463	-0.733815	0.453	0.365	1	Kpnb1	31R	-0.733815	0.088
0.545254	-1.35856	0.136	0.132	1	Mrpl36	31R	-1.35856	0.004
0.54543	-1.02216	0.124	0.124	1	Ssna1	31R	-1.02216	0
0.546264	-0.816632	0.459	0.36	1	Srsf3	31R	-0.816632	0.099
0.547755	-1.31359	0.138	0.12	1	Tmem242	31R	-1.31359	0.018
0.551429	-1.00967	0.304	0.265	1	Psmd7	31R	-1.00967	0.039
0.552487	-1.04201	0.361	0.301	1	Psmd12	31R	-1.04201	0.06
0.553921	-0.785982	0.224	0.192	1	Mdn1	31R	-0.785982	0.032
0.554863	-1.10529	0.106	0.093	1	Farsb	31R	-1.10529	0.013
0.55544	-1.17701	0.195	0.182	1	Rfc2	31R	-1.17701	0.013
0.561869	-0.85402	0.276	0.229	1	Nudt4	31R	-0.85402	0.047
0.566842	-0.981717	0.187	0.16	1	Rabl6	31R	-0.981717	0.027
0.575228	-0.977004	0.418	0.339	1	1110004F10Rik	31R	-0.977004	0.079
0.578255	-0.828357	0.194	0.188	1	Racgap1	31R	-0.828357	0.006
0.579187	-1.07593	0.214	0.181	1	Adh5	31R	-1.07593	0.033
0.581493	-1.22968	0.116	0.114	1	Ncf1	31R	-1.22968	0.002
0.583479	-0.914985	0.111	0.098	1	Cfap298	31R	-0.914985	0.013
0.583532	-1.1674	0.144	0.125	1	Cd2ap	31R	-1.1674	0.019
0.58362	-1.12474	0.125	0.109	1	Elof1	31R	-1.12474	0.016
0.587074	-0.837097	0.183	0.157	1	Stard7	31R	-0.837097	0.026
0.589873	-0.799063	0.428	0.346	1	Psmd1	31R	-0.799063	0.082
0.591494	-1.06892	0.11	0.097	1	Naa25	31R	-1.06892	0.013
0.593818	-1.09402	0.29	0.252	1	Aprt	31R	-1.09402	0.038
0.600339	-1.07764	0.283	0.231	1	Pgls	31R	-1.07764	0.052
0.603375	-0.912114	0.323	0.264	1	Gimap5	31R	-0.912114	0.059
0.609026	-0.992928	0.24	0.203	1	Bzw2	31R	-0.992928	0.037
0.609364	-0.743053	0.47	0.373	1	Psma3	31R	-0.743053	0.097
0.609781	-1.1216	0.158	0.138	1	Mmadhc	31R	-1.1216	0.02
0.611079	-0.60341	0.508	0.384	1	G3bp2	31R	-0.60341	0.124
0.612811	-1.02757	0.11	0.098	1	Eif2b3	31R	-1.02757	0.012
0.615842	-0.515193	0.589	0.451	1	Gimap4	31R	-0.515193	0.138
0.620845	-0.607358	0.662	0.498	1	Nsa2	31R	-0.607358	0.164
0.621449	-0.566635	0.558	0.412	1	Dnajc8	31R	-0.566635	0.146
0.623993	-1.102	0.117	0.104	1	Asf1a	31R	-1.102	0.013
0.626618	-1.10781	0.147	0.142	1	Crtam	31R	-1.10781	0.005
0.627874	-0.851361	0.34	0.275	1	Taf1	31R	-0.851361	0.065
0.628138	-0.854741	0.357	0.285	1	D8Ertd738e	31R	-0.854741	0.072
0.630351	-0.813052	0.233	0.199	1	Lman1	31R	-0.813052	0.034
0.631654	-0.958892	0.121	0.108	1	Slc26a2	31R	-0.958892	0.013
0.641972	-1.16652	0.237	0.212	1	Pum3	31R	-1.16652	0.025
0.64387	-1.38574	0.106	0.105	1	Gfus	31R	-1.38574	0.001
0.647886	-0.844996	0.344	0.277	1	Nup210l	31R	-0.844996	0.067
0.65166	-1.07348	0.166	0.145	1	Pdcl3	31R	-1.07348	0.021
0.655886	-1.02722	0.115	0.101	1	Gins4	31R	-1.02722	0.014
0.656249	-0.313184	0.717	0.542	1	Tm9sf3	31R	-0.313184	0.175
0.660908	-0.928287	0.198	0.171	1	Psmd3	31R	-0.928287	0.027
0.667684	-1.01862	0.137	0.122	1	Mettl16	31R	-1.01862	0.015
0.668132	-1.19446	0.283	0.244	1	Aurkaip1	31R	-1.19446	0.039
0.67269	-0.102513	0.894	0.752	1	Tpt1	31R	-0.102513	0.142
0.676596	-0.927717	0.144	0.128	1	Wdr36	31R	-0.927717	0.016
0.677436	-1.03612	0.396	0.311	1	Grcc10	31R	-1.03612	0.085
0.677698	-0.98829	0.196	0.17	1	Zcchc17	31R	-0.98829	0.026
0.682987	-0.930003	0.25	0.214	1	Mphosph8	31R	-0.930003	0.036
0.684754	-1.16213	0.149	0.131	1	ENSMUSG00000073902	31R	-1.16213	0.018
0.687398	-1.07838	0.174	0.151	1	Mcrip1	31R	-1.07838	0.023
0.690597	-0.785196	0.452	0.351	1	Tnfrsf18	31R	-0.785196	0.101
0.692633	-0.625768	0.408	0.329	1	Pdia6	31R	-0.625768	0.079
0.696251	-0.914689	0.431	0.341	1	Fam3c	31R	-0.914689	0.09
0.697391	-0.993036	0.192	0.176	1	Noc2l	31R	-0.993036	0.016
0.699388	-0.871887	0.364	0.303	1	Pnn	31R	-0.871887	0.061
0.701045	-0.733845	0.408	0.322	1	Hnrnph1	31R	-0.733845	0.086
0.701089	-0.973201	0.283	0.237	1	Gimap7	31R	-0.973201	0.046
0.703073	-1.01991	0.342	0.285	1	Tomm22	31R	-1.01991	0.057
0.703706	-0.625952	0.641	0.476	1	Ndufv3	31R	-0.625952	0.165
0.704567	-1.05105	0.141	0.125	1	Dmac1	31R	-1.05105	0.016
0.705858	-1.18934	0.122	0.109	1	Ino80b	31R	-1.18934	0.013
0.705988	-1.19699	0.103	0.092	1	Nup93	31R	-1.19699	0.011
0.706109	-0.775645	0.429	0.335	1	Sri	31R	-0.775645	0.094
0.707597	-0.837607	0.338	0.27	1	Zcrb1	31R	-0.837607	0.068
0.709695	-0.641871	0.385	0.307	1	Nasp	31R	-0.641871	0.078
0.711735	-1.19174	0.174	0.15	1	Hmox2	31R	-1.19174	0.024
0.717717	-0.530102	0.631	0.47	1	Caprin1	31R	-0.530102	0.161
0.722605	-1.21218	0.115	0.103	1	Cmc2	31R	-1.21218	0.012
0.723987	-0.997911	0.256	0.214	1	Psma5	31R	-0.997911	0.042
0.725177	-0.872708	0.103	0.094	1	Polr1a	31R	-0.872708	0.009
0.725308	-0.877287	0.118	0.107	1	Tsr1	31R	-0.877287	0.011
0.725548	-0.982107	0.275	0.238	1	Dapk1	31R	-0.982107	0.037
0.729863	-0.749473	0.469	0.371	1	Ddx46	31R	-0.749473	0.098
0.734522	-1.04934	0.121	0.109	1	Ipo9	31R	-1.04934	0.012
0.73572	-0.629347	0.227	0.199	1	Incenp	31R	-0.629347	0.028
0.735809	-1.11734	0.217	0.197	1	Txn2	31R	-1.11734	0.02
0.739015	-0.927578	0.192	0.176	1	Sdf2l1	31R	-0.927578	0.016
0.740147	-0.645493	0.599	0.451	1	Zfp91	31R	-0.645493	0.148
0.75171	-1.22021	0.159	0.14	1	Gtf2a2	31R	-1.22021	0.019
0.752571	-1.20611	0.102	0.099	1	Timm50	31R	-1.20611	0.003
0.754189	-1.09165	0.231	0.206	1	Nubp1	31R	-1.09165	0.025
0.754738	-1.10078	0.157	0.14	1	Pbdc1	31R	-1.10078	0.017
0.755148	-0.765792	0.114	0.105	1	Rbfa	31R	-0.765792	0.009
0.755795	-0.939111	0.322	0.262	1	Snrnp27	31R	-0.939111	0.06
0.756705	-0.701894	0.156	0.151	1	Ncapg2	31R	-0.701894	0.005
0.758294	-0.700609	0.372	0.306	1	Gspt1	31R	-0.700609	0.066
0.758565	-1.18114	0.105	0.095	1	Eef1e1	31R	-1.18114	0.01
0.764916	-1.09997	0.178	0.156	1	Snrpa	31R	-1.09997	0.022
0.765581	-1.1444	0.21	0.189	1	Ndufb2	31R	-1.1444	0.021
0.766659	-0.695347	0.505	0.387	1	Pomp	31R	-0.695347	0.118
0.766801	-0.934466	0.179	0.168	1	Pno1	31R	-0.934466	0.011
0.769182	-0.921987	0.293	0.252	1	Luc7l	31R	-0.921987	0.041
0.769888	-0.978126	0.262	0.222	1	Ap2s1	31R	-0.978126	0.04
0.773861	-0.983217	0.198	0.174	1	Strbp	31R	-0.983217	0.024
0.779495	-0.867191	0.47	0.354	1	H2aj	31R	-0.867191	0.116
0.785019	-0.921538	0.106	0.097	1	Mrpl27	31R	-0.921538	0.009
0.787732	-1.08717	0.13	0.118	1	Plxnc1	31R	-1.08717	0.012
0.789484	-0.822607	0.419	0.341	1	Luc7l3	31R	-0.822607	0.078
0.791415	-1.11258	0.151	0.142	1	Rfwd3	31R	-1.11258	0.009
0.796476	-0.942996	0.115	0.111	1	Comt	31R	-0.942996	0.004
0.79677	-1.0107	0.215	0.186	1	Utp14a	31R	-1.0107	0.029
0.79699	-1.02562	0.211	0.182	1	Bex3	31R	-1.02562	0.029
0.809956	-1.15952	0.167	0.155	1	Rnf40	31R	-1.15952	0.012
0.813015	-0.459407	0.147	0.144	1	Slc17a6	31R	-0.459407	0.003
0.816242	-0.993064	0.134	0.121	1	Gpr89	31R	-0.993064	0.013
0.821881	-0.93863	0.125	0.114	1	Mns1	31R	-0.93863	0.011
0.822257	-0.958202	0.336	0.275	1	Arglu1	31R	-0.958202	0.061
0.823005	-0.603122	0.553	0.439	1	Irf8	31R	-0.603122	0.114
0.824945	-1.14756	0.102	0.098	1	Snrnp25	31R	-1.14756	0.004
0.825354	-1.20647	0.163	0.144	1	Timm8b	31R	-1.20647	0.019
0.825753	-1.20502	0.164	0.153	1	Asap1	31R	-1.20502	0.011
0.829025	-1.30011	0.118	0.112	1	Polr2i	31R	-1.30011	0.006
0.829239	-1.00999	0.12	0.11	1	Mrps26	31R	-1.00999	0.01
0.833462	-0.726226	0.397	0.331	1	Ezh2	31R	-0.726226	0.066
0.834452	-0.632504	0.54	0.407	1	Smc6	31R	-0.632504	0.133
0.834497	-1.07851	0.242	0.214	1	Samm50	31R	-1.07851	0.028
0.839895	-0.979227	0.116	0.107	1	Prps1	31R	-0.979227	0.009
0.843578	-0.80185	0.378	0.309	1	Hspa9	31R	-0.80185	0.069
0.844151	-0.980508	0.288	0.239	1	Mrpl20	31R	-0.980508	0.049
0.84528	-1.20395	0.102	0.098	1	Guk1	31R	-1.20395	0.004
0.852582	-1.14042	0.196	0.173	1	Hsbp1	31R	-1.14042	0.023
0.852988	-1.13254	0.105	0.101	1	Usp50	31R	-1.13254	0.004
0.856761	-1.17785	0.187	0.169	1	Med28	31R	-1.17785	0.018
0.859223	-0.320615	0.766	0.567	1	Anxa6	31R	-0.320615	0.199
0.860015	-1.24108	0.13	0.122	1	Cops3	31R	-1.24108	0.008
0.8606	-0.806944	0.424	0.333	1	Ccar1	31R	-0.806944	0.091
0.867912	-0.982973	0.174	0.16	1	Heatr1	31R	-0.982973	0.014
0.869694	-0.854499	0.38	0.306	1	Ndufv2	31R	-0.854499	0.074
0.870388	-1.15534	0.191	0.172	1	Nup54	31R	-1.15534	0.019
0.871163	-1.03478	0.223	0.199	1	Dpp4	31R	-1.03478	0.024
0.875788	-1.09844	0.159	0.146	1	Stoml2	31R	-1.09844	0.013
0.877456	-1.13083	0.206	0.186	1	Acp1	31R	-1.13083	0.02
0.878908	-0.983623	0.283	0.241	1	Etfa	31R	-0.983623	0.042
0.879916	-1.02621	0.224	0.197	1	Tgs1	31R	-1.02621	0.027
0.88087	-0.837249	0.383	0.308	1	Eif3l	31R	-0.837249	0.075
0.880972	-0.885729	0.139	0.129	1	Sdad1	31R	-0.885729	0.01
0.882444	-1.25739	0.123	0.116	1	Cenpb	31R	-1.25739	0.007
0.883997	-1.11277	0.123	0.112	1	Cnpy2	31R	-1.11277	0.011
0.886206	-0.072913	0.889	0.777	1	Arpc2	31R	-0.072913	0.112
0.886482	-0.893462	0.293	0.244	1	Ccz1	31R	-0.893462	0.049
0.89139	-0.987673	0.136	0.124	1	Ecd	31R	-0.987673	0.012
0.892765	-1.08119	0.183	0.167	1	Psmb5	31R	-1.08119	0.016
0.89286	-1.06461	0.226	0.199	1	Pes1	31R	-1.06461	0.027
0.894034	-1.02249	0.132	0.121	1	Cinp	31R	-1.02249	0.011
0.894473	-1.16106	0.162	0.145	1	Blvra	31R	-1.16106	0.017
0.896642	-0.770897	0.44	0.34	1	Srp19	31R	-0.770897	0.1
0.899854	-0.939988	0.284	0.238	1	Cul1	31R	-0.939988	0.046
0.901247	-0.660059	0.49	0.379	1	Zfp106	31R	-0.660059	0.111
0.902034	-0.742561	0.575	0.434	1	Pfdn5	31R	-0.742561	0.141
0.907577	-1.07353	0.157	0.145	1	Syngr2	31R	-1.07353	0.012
0.908735	-1.10224	0.1	0.093	1	Gemin5	31R	-1.10224	0.007
0.911569	-1.1746	0.123	0.115	1	Aifm1	31R	-1.1746	0.008
0.912465	-0.568418	0.706	0.53	1	ENSMUSG00000076928	31R	-0.568418	0.176
0.913831	-1.16129	0.165	0.149	1	Zbtb20	31R	-1.16129	0.016
0.917707	-0.901293	0.288	0.245	1	Sf3a3	31R	-0.901293	0.043
0.918735	-0.966712	0.367	0.297	1	Bola2	31R	-0.966712	0.07
0.920601	-1.05399	0.116	0.11	1	Txnl4a.1	31R	-1.05399	0.006
0.92358	-0.986141	0.184	0.165	1	Sucla2	31R	-0.986141	0.019
0.924813	-0.673249	0.177	0.166	1	Tacc3	31R	-0.673249	0.011
0.92685	-0.693994	0.414	0.338	1	Ddb1	31R	-0.693994	0.076
0.926876	-0.862617	0.387	0.31	1	Mdh1	31R	-0.862617	0.077
0.928789	-1.34404	0.158	0.143	1	Agrp	31R	-1.34404	0.015
0.935207	-0.140329	0.816	0.649	1	Actr3	31R	-0.140329	0.167
0.936722	-1.11287	0.188	0.168	1	Cd2bp2	31R	-1.11287	0.02
0.937011	-0.792125	0.443	0.348	1	Supt6	31R	-0.792125	0.095
0.941266	-0.502477	0.639	0.476	1	Huwe1	31R	-0.502477	0.163
0.94455	-0.924393	0.32	0.264	1	Sae1	31R	-0.924393	0.056
0.945227	-1.11119	0.19	0.17	1	9330111N05Rik	31R	-1.11119	0.02
0.945886	-1.00275	0.308	0.255	1	Psmc4	31R	-1.00275	0.053
0.946888	-1.04258	0.255	0.22	1	Mrpl15	31R	-1.04258	0.035
0.948045	-1.19787	0.172	0.154	1	Cuedc2	31R	-1.19787	0.018
0.954495	-0.595738	0.555	0.417	1	Nono	31R	-0.595738	0.138
0.954629	-0.169605	0.724	0.62	1	Ms4a4b	31R	-0.169605	0.104
0.954957	-1.23142	0.149	0.136	1	Snhg8	31R	-1.23142	0.013
0.962739	-1.13776	0.102	0.097	1	2510002D24Rik	31R	-1.13776	0.005
0.964722	-0.864843	0.334	0.279	1	Ddx54	31R	-0.864843	0.055
0.965293	-0.977818	0.125	0.116	1	Cep55	31R	-0.977818	0.009
0.96752	-1.00292	0.278	0.238	1	Ramac	31R	-1.00292	0.04
0.969479	-0.51209	0.564	0.451	1	Rel	31R	-0.51209	0.113
0.969872	-1.09364	0.162	0.147	1	Mbd3	31R	-1.09364	0.015
0.978924	-0.997135	0.327	0.272	1	Plaat3	31R	-0.997135	0.055
0.980154	-1.06333	0.177	0.16	1	Idh3g	31R	-1.06333	0.017
0.984123	-0.617853	0.63	0.466	1	Sod1	31R	-0.617853	0.164
0.984911	-0.785618	0.443	0.348	1	Fip1l1	31R	-0.785618	0.095
0.990279	-0.798342	0.439	0.342	1	Wbp11	31R	-0.798342	0.097
0.990635	-1.02042	0.109	0.103	1	Exosc1	31R	-1.02042	0.006
0.992077	-1.003	0.162	0.147	1	Pdcd11	31R	-1.003	0.015
0.992396	-0.904967	0.235	0.206	1	Gnl2	31R	-0.904967	0.029
0.993339	-1.00613	0.198	0.178	1	Adgre5	31R	-1.00613	0.02
0.993657	-1.38623	0.104	0.097	1	Polr1h	31R	-1.38623	0.007
0.993784	-1.14618	0.105	0.099	1	Pwp1	31R	-1.14618	0.006
0.997592	-1.00358	0.299	0.253	1	Tbrg1	31R	-1.00358	0.046
0.998032	-1.05955	0.223	0.194	1	Magoh	31R	-1.05955	0.029
0.998087	-1.10256	0.26	0.224	1	Zranb2	31R	-1.10256	0.036
0.998842	-0.460061	0.608	0.468	1	Ddx3x	31R	-0.460061	0.14

### Sheet: 31R+OSMR_vs_Box
p_val	avg_log2FC	pct.1	pct.2	p_val_adj	gene	sample	log2FC	delta_pct
0	2.62993	1	1	0	Cmss1	31R+OSMR	2.62993	0
9.6334e-281	3.37606	0.999	0.768	5.492e-276	Gzmb	31R+OSMR	3.37606	0.231
3.07252e-252	3.32817	0.924	0.208	1.75164e-247	Mxd1	31R+OSMR	3.32817	0.716
7.18177e-241	3.28662	0.966	0.433	4.09433e-236	Il2ra	31R+OSMR	3.28662	0.533
5.94088e-237	-1.71558	0.958	0.96	3.38689e-232	Rpsa	31R+OSMR	-1.71558	-0.002
1.18521e-236	-1.68426	0.94	0.965	6.75688e-232	Rps12	31R+OSMR	-1.68426	-0.025
1.10648e-233	2.63581	0.963	0.252	6.30805e-229	Il31ra	31R+OSMR	2.63581	0.711
2.50883e-228	2.40488	0.945	0.343	1.43028e-223	Chd7	31R+OSMR	2.40488	0.602
9.71719e-223	2.91432	0.864	0.147	5.53977e-218	Dgat1	31R+OSMR	2.91432	0.717
2.19085e-218	-1.66216	0.907	0.965	1.249e-213	Rps18	31R+OSMR	-1.66216	-0.058
1.40001e-213	-1.8052	0.882	0.938	7.98147e-209	Rps26	31R+OSMR	-1.8052	-0.056
3.53653e-211	-1.86122	0.859	0.921	2.01617e-206	Rps29	31R+OSMR	-1.86122	-0.062
1.80687e-208	-1.63788	0.927	0.943	1.0301e-203	Rpl13	31R+OSMR	-1.63788	-0.016
1.02958e-207	3.11335	0.82	0.12	5.86963e-203	Mctp2	31R+OSMR	3.11335	0.7
1.26674e-205	1.2618	1	1	7.22167e-201	Cdk8	31R+OSMR	1.2618	0
3.85282e-204	5.58392	0.68	0.015	2.19649e-199	Sox5	31R+OSMR	5.58392	0.665
4.38961e-204	-1.70962	0.896	0.94	2.50252e-199	Rps15a	31R+OSMR	-1.70962	-0.044
1.53993e-200	2.60601	0.915	0.416	8.77912e-196	Acadl	31R+OSMR	2.60601	0.499
2.2261e-197	-1.5321	0.937	0.948	1.2691e-192	Rps8	31R+OSMR	-1.5321	-0.011
2.33515e-197	3.11173	0.788	0.107	1.33127e-192	Arhgap26	31R+OSMR	3.11173	0.681
9.64344e-196	-1.37608	0.977	0.973	5.49772e-191	Rpl41	31R+OSMR	-1.37608	0.004
1.43896e-193	2.50244	0.906	0.337	8.20352e-189	Icos	31R+OSMR	2.50244	0.569
1.10035e-191	-1.62024	0.885	0.95	6.27309e-187	Rps2	31R+OSMR	-1.62024	-0.065
1.31657e-191	2.21532	0.996	0.731	7.50579e-187	Malat1	31R+OSMR	2.21532	0.265
2.79763e-187	-1.43189	0.938	0.947	1.59493e-182	Rps23	31R+OSMR	-1.43189	-0.009
7.53536e-187	2.6639	0.838	0.201	4.29591e-182	Tmem163	31R+OSMR	2.6639	0.637
2.3852e-186	-1.4083	0.95	0.951	1.3598e-181	Rplp2	31R+OSMR	-1.4083	-0.001
1.74276e-185	-1.57328	0.908	0.935	9.93549e-181	Rps9	31R+OSMR	-1.57328	-0.027
8.43387e-185	-1.70417	0.874	0.907	4.80815e-180	Rpl37	31R+OSMR	-1.70417	-0.033
1.15872e-184	2.66256	0.869	0.291	6.60584e-180	Ifitm1	31R+OSMR	2.66256	0.578
1.13357e-182	2.47479	0.846	0.214	6.46248e-178	AU020206	31R+OSMR	2.47479	0.632
3.57805e-181	-1.59116	0.905	0.916	2.03984e-176	Rpl37a	31R+OSMR	-1.59116	-0.011
2.3908e-179	2.75812	0.78	0.135	1.36299e-174	Lpp	31R+OSMR	2.75812	0.645
2.07815e-177	-1.58767	0.878	0.92	1.18475e-172	Rpl38	31R+OSMR	-1.58767	-0.042
1.05493e-176	-1.29551	0.951	0.948	6.01418e-172	Rpl32	31R+OSMR	-1.29551	0.003
3.79463e-176	3.79282	0.655	0.038	2.16332e-171	Nfatc2	31R+OSMR	3.79282	0.617
5.48067e-176	-1.58378	0.905	0.924	3.12453e-171	Rplp1	31R+OSMR	-1.58378	-0.019
9.0688e-176	2.31946	0.839	0.205	5.17012e-171	Runx2	31R+OSMR	2.31946	0.634
6.71762e-175	2.19128	0.858	0.224	3.82971e-170	Traf1	31R+OSMR	2.19128	0.634
3.20027e-174	-1.42973	0.914	0.927	1.82447e-169	Rpl26	31R+OSMR	-1.42973	-0.013
1.01419e-173	7.82609	0.591	0.005	5.78189e-169	Crispld2	31R+OSMR	7.82609	0.586
2.50338e-173	5.81959	0.599	0.01	1.42718e-168	Tnfrsf8	31R+OSMR	5.81959	0.589
1.26364e-172	4.35812	0.623	0.025	7.204e-168	Frmd4b	31R+OSMR	4.35812	0.598
6.53108e-172	3.80763	0.683	0.073	3.72337e-167	Furin	31R+OSMR	3.80763	0.61
4.05873e-170	2.3338	0.825	0.197	2.31388e-165	Fndc3a	31R+OSMR	2.3338	0.628
6.11044e-169	2.1226	0.88	0.36	3.48356e-164	Ly6a	31R+OSMR	2.1226	0.52
4.95987e-167	2.41578	0.789	0.157	2.82762e-162	Ccr5	31R+OSMR	2.41578	0.632
5.28488e-167	2.24015	0.891	0.339	3.01291e-162	Pim1	31R+OSMR	2.24015	0.552
7.29793e-164	2.74312	0.735	0.12	4.16055e-159	Glrx	31R+OSMR	2.74312	0.615
1.13096e-163	-1.66042	0.892	0.889	6.44762e-159	Rpl36	31R+OSMR	-1.66042	0.003
1.26239e-163	2.75593	0.862	0.334	7.19687e-159	Mt1	31R+OSMR	2.75593	0.528
3.42193e-162	-1.5999	0.87	0.91	1.95084e-157	Rps27	31R+OSMR	-1.5999	-0.04
3.52239e-162	2.59423	0.73	0.116	2.00812e-157	Ptprj	31R+OSMR	2.59423	0.614
1.18814e-160	-1.71079	0.826	0.888	6.77356e-156	Rpl39	31R+OSMR	-1.71079	-0.062
6.81689e-160	2.45049	0.856	0.318	3.88631e-155	AA467197	31R+OSMR	2.45049	0.538
2.95047e-159	2.14578	0.922	0.495	1.68206e-154	Emb	31R+OSMR	2.14578	0.427
2.23831e-158	1.68657	0.945	0.466	1.27606e-153	Fnbp1	31R+OSMR	1.68657	0.479
3.6124e-158	-1.85003	0.771	0.86	2.05943e-153	Rps17	31R+OSMR	-1.85003	-0.089
1.82712e-157	3.4167	0.643	0.064	1.04164e-152	Rftn1	31R+OSMR	3.4167	0.579
2.3594e-157	2.20369	0.727	0.104	1.34509e-152	Itgb7	31R+OSMR	2.20369	0.623
6.2946e-157	3.68804	0.606	0.036	3.58855e-152	Ksr1	31R+OSMR	3.68804	0.57
1.07239e-156	-1.62993	0.84	0.889	6.11371e-152	Rpl18	31R+OSMR	-1.62993	-0.049
1.16721e-156	3.8112	0.599	0.032	6.65429e-152	Smox	31R+OSMR	3.8112	0.567
1.19784e-156	1.83069	0.945	0.512	6.82891e-152	Dock10	31R+OSMR	1.83069	0.433
2.20148e-155	-1.46811	0.901	0.909	1.25506e-150	Rps19	31R+OSMR	-1.46811	-0.008
4.01139e-155	2.27495	0.718	0.099	2.28689e-150	ENSMUSG00000084796	31R+OSMR	2.27495	0.619
5.95399e-155	3.01205	0.659	0.075	3.39437e-150	Ptpre	31R+OSMR	3.01205	0.584
1.5111e-154	-1.26546	0.924	0.931	8.61476e-150	Rpl18a	31R+OSMR	-1.26546	-0.007
2.22944e-154	2.35202	0.718	0.109	1.271e-149	Sytl3	31R+OSMR	2.35202	0.609
2.70289e-154	2.7637	0.792	0.251	1.54092e-149	Mt2	31R+OSMR	2.7637	0.541
4.45225e-153	2.45351	0.71	0.101	2.53823e-148	Neat1	31R+OSMR	2.45351	0.609
1.16576e-152	3.25906	0.66	0.092	6.646e-148	Rnf149	31R+OSMR	3.25906	0.568
2.34761e-152	1.71877	0.961	0.608	1.33837e-147	Wnk1	31R+OSMR	1.71877	0.353
9.97357e-152	-1.38812	0.898	0.91	5.68593e-147	Rpl11	31R+OSMR	-1.38812	-0.012
4.50742e-151	1.76535	0.915	0.403	2.56968e-146	Atp8b4	31R+OSMR	1.76535	0.512
6.1396e-151	-1.37519	0.906	0.912	3.50019e-146	Rps15	31R+OSMR	-1.37519	-0.006
1.57097e-150	2.2303	0.768	0.165	8.95613e-146	Ptk2b	31R+OSMR	2.2303	0.603
2.35483e-150	2.5853	0.765	0.176	1.34249e-145	Setbp1	31R+OSMR	2.5853	0.589
2.45577e-150	2.1872	0.777	0.178	1.40003e-145	Vps54	31R+OSMR	2.1872	0.599
3.28622e-150	-1.15033	0.999	1	1.87347e-145	ENSMUSG00000064337	31R+OSMR	-1.15033	-0.001
1.21127e-149	2.27822	0.783	0.201	6.90548e-145	Pde4b	31R+OSMR	2.27822	0.582
1.53497e-149	2.1175	0.762	0.159	8.75085e-145	Il4ra	31R+OSMR	2.1175	0.603
3.8701e-149	2.85324	0.684	0.11	2.20634e-144	Zeb2	31R+OSMR	2.85324	0.574
1.29636e-148	2.53274	0.728	0.156	7.39057e-144	Etv6	31R+OSMR	2.53274	0.572
7.85045e-148	-1.4622	0.892	0.891	4.47554e-143	Rps5	31R+OSMR	-1.4622	0.001
9.70708e-147	3.68125	0.595	0.044	5.53401e-142	Pag1	31R+OSMR	3.68125	0.551
2.31076e-146	4.79617	0.549	0.02	1.31736e-141	Ermn	31R+OSMR	4.79617	0.529
3.00187e-146	2.31407	0.795	0.217	1.71137e-141	Niban1	31R+OSMR	2.31407	0.578
3.28585e-146	2.14798	0.748	0.155	1.87327e-141	Chsy1	31R+OSMR	2.14798	0.593
8.80487e-146	2.7504	0.66	0.089	5.01966e-141	Slco3a1	31R+OSMR	2.7504	0.571
1.42965e-145	1.63392	0.955	0.631	8.15041e-141	Vim	31R+OSMR	1.63392	0.324
4.18642e-145	-1.40304	0.919	0.949	2.38668e-140	Trbc2	31R+OSMR	-1.40304	-0.03
5.41738e-145	4.62425	0.538	0.014	3.08845e-140	Eps8	31R+OSMR	4.62425	0.524
1.75676e-144	1.64485	0.922	0.387	1.00153e-139	Cmip	31R+OSMR	1.64485	0.535
3.39977e-144	-1.16637	0.945	0.937	1.93821e-139	Rpl21	31R+OSMR	-1.16637	0.008
4.82853e-144	2.4317	0.72	0.138	2.75274e-139	Pik3ap1	31R+OSMR	2.4317	0.582
1.29314e-143	-1.42353	0.859	0.885	7.37218e-139	Rpl3	31R+OSMR	-1.42353	-0.026
2.49311e-143	2.25613	0.724	0.141	1.42132e-138	Capn2	31R+OSMR	2.25613	0.583
5.02333e-143	2.63156	0.648	0.087	2.8638e-138	Ell2	31R+OSMR	2.63156	0.561
1.07548e-142	-1.55599	0.831	0.873	6.13129e-138	Rps13	31R+OSMR	-1.55599	-0.042
7.54903e-142	-1.47489	0.856	0.878	4.3037e-137	Rps11	31R+OSMR	-1.47489	-0.022
7.77049e-142	-1.51419	0.84	0.882	4.42996e-137	Rps21	31R+OSMR	-1.51419	-0.042
1.48991e-141	1.85346	0.763	0.154	8.49398e-137	Prex1	31R+OSMR	1.85346	0.609
2.34265e-141	2.08329	0.756	0.172	1.33555e-136	Aopep	31R+OSMR	2.08329	0.584
7.62283e-141	1.68364	0.882	0.355	4.34578e-136	Sema4d	31R+OSMR	1.68364	0.527
8.02738e-141	2.06007	0.955	0.734	4.57641e-136	Fth1	31R+OSMR	2.06007	0.221
3.47181e-140	2.63213	0.629	0.068	1.97928e-135	Irak2	31R+OSMR	2.63213	0.561
8.26629e-140	2.02803	0.81	0.251	4.71261e-135	Sipa1l1	31R+OSMR	2.02803	0.559
8.72478e-140	1.89977	0.823	0.304	4.974e-135	Cd53	31R+OSMR	1.89977	0.519
1.57285e-139	2.04586	0.787	0.228	8.96681e-135	Mapkapk2	31R+OSMR	2.04586	0.559
9.79546e-139	2.04138	0.745	0.159	5.58439e-134	Hivep2	31R+OSMR	2.04138	0.586
2.23123e-138	2.16552	0.711	0.143	1.27203e-133	Atf6	31R+OSMR	2.16552	0.568
7.34904e-138	-1.66294	0.772	0.846	4.18969e-133	Rps27a	31R+OSMR	-1.66294	-0.074
8.21915e-138	2.41719	0.637	0.082	4.68574e-133	Galnt6	31R+OSMR	2.41719	0.555
6.65456e-137	2.69566	0.673	0.112	3.79377e-132	Maml2	31R+OSMR	2.69566	0.561
3.28639e-135	2.73353	0.654	0.119	1.87357e-130	Mapk6	31R+OSMR	2.73353	0.535
3.08499e-134	1.67274	0.794	0.202	1.75875e-129	Cyth4	31R+OSMR	1.67274	0.592
6.22224e-134	2.8818	0.607	0.075	3.5473e-129	Bnip3	31R+OSMR	2.8818	0.532
3.77141e-132	-1.79159	0.745	0.822	2.15008e-127	Rpl35a	31R+OSMR	-1.79159	-0.077
6.93449e-132	2.26929	0.78	0.213	3.95335e-127	Zeb1	31R+OSMR	2.26929	0.567
8.69288e-132	4.10752	0.505	0.015	4.95581e-127	Adarb1	31R+OSMR	4.10752	0.49
1.24101e-131	1.85612	0.736	0.161	7.07502e-127	Jmjd1c	31R+OSMR	1.85612	0.575
7.3929e-131	2.81868	0.578	0.056	4.21469e-126	Gnaq	31R+OSMR	2.81868	0.522
8.00854e-131	3.18055	0.554	0.044	4.56567e-126	Sbno2	31R+OSMR	3.18055	0.51
1.26337e-130	2.01891	0.691	0.128	7.20247e-126	Cflar	31R+OSMR	2.01891	0.563
1.89101e-130	2.49379	0.735	0.201	1.07807e-125	Ero1a	31R+OSMR	2.49379	0.534
1.96304e-130	2.13259	0.726	0.185	1.11913e-125	Rap1gds1	31R+OSMR	2.13259	0.541
2.22024e-130	-1.26594	0.894	0.913	1.26576e-125	Rpl12	31R+OSMR	-1.26594	-0.019
4.40211e-130	3.78192	0.517	0.024	2.50964e-125	Emp1	31R+OSMR	3.78192	0.493
7.7887e-130	2.22882	0.664	0.119	4.44034e-125	Traf3	31R+OSMR	2.22882	0.545
1.03323e-129	1.63077	0.887	0.405	5.89044e-125	Rrbp1	31R+OSMR	1.63077	0.482
2.14726e-129	2.77131	0.586	0.064	1.22415e-124	Lilrb4b	31R+OSMR	2.77131	0.522
6.53128e-129	-1.0455	0.951	0.942	3.72348e-124	Rpl23	31R+OSMR	-1.0455	0.009
1.6165e-128	-1.21954	0.91	0.907	9.21566e-124	Rpl22	31R+OSMR	-1.21954	0.003
2.62437e-128	2.03883	0.67	0.116	1.49615e-123	Lamc1	31R+OSMR	2.03883	0.554
3.32734e-128	1.31813	0.999	0.901	1.89692e-123	Camk1d	31R+OSMR	1.31813	0.098
9.31454e-128	2.1444	0.735	0.205	5.31022e-123	Ifitm2	31R+OSMR	2.1444	0.53
1.46617e-127	1.87885	0.733	0.176	8.35864e-123	Rhoq	31R+OSMR	1.87885	0.557
2.28737e-127	1.84259	0.743	0.178	1.30403e-122	Atp2b4	31R+OSMR	1.84259	0.565
2.45836e-127	2.48849	0.609	0.087	1.40151e-122	Vsir	31R+OSMR	2.48849	0.522
5.13475e-127	3.19341	0.557	0.057	2.92732e-122	Slc39a14	31R+OSMR	3.19341	0.5
7.20007e-127	3.68406	0.533	0.041	4.10476e-122	Emilin2	31R+OSMR	3.68406	0.492
7.62164e-127	-1.42439	0.809	0.858	4.3451e-122	Rps16	31R+OSMR	-1.42439	-0.049
1.65015e-126	2.62464	0.595	0.08	9.4075e-122	Agpat4	31R+OSMR	2.62464	0.515
3.04045e-126	2.36017	0.622	0.094	1.73336e-121	Cyb5a	31R+OSMR	2.36017	0.528
6.8755e-126	-1.35404	0.855	0.87	3.91972e-121	Rpl31	31R+OSMR	-1.35404	-0.015
2.53694e-125	4.8708	0.48	0.011	1.44631e-120	Ltb4r1	31R+OSMR	4.8708	0.469
1.00994e-124	4.46199	0.485	0.016	5.75769e-120	Gpr141	31R+OSMR	4.46199	0.469
1.68804e-124	3.53128	0.5	0.022	9.62351e-120	Sgms1	31R+OSMR	3.53128	0.478
3.21118e-124	2.43449	0.643	0.114	1.83069e-119	Card11	31R+OSMR	2.43449	0.529
7.58206e-124	2.44619	0.596	0.082	4.32253e-119	Gbp4	31R+OSMR	2.44619	0.514
8.67453e-124	4.02764	0.48	0.013	4.94535e-119	Lmna	31R+OSMR	4.02764	0.467
5.20757e-123	2.07711	0.681	0.14	2.96884e-118	Chst11	31R+OSMR	2.07711	0.541
6.41239e-123	-1.28061	0.873	0.893	3.6557e-118	Rack1	31R+OSMR	-1.28061	-0.02
1.47444e-122	2.61071	0.615	0.094	8.40576e-118	Gtdc1	31R+OSMR	2.61071	0.521
2.87454e-122	1.96185	0.678	0.139	1.63878e-117	Spata13	31R+OSMR	1.96185	0.539
3.97133e-122	1.79423	0.817	0.276	2.26406e-117	Arhgap15	31R+OSMR	1.79423	0.541
4.77056e-122	1.63651	0.793	0.245	2.7197e-117	Rbms1	31R+OSMR	1.63651	0.548
3.20639e-121	1.91775	0.701	0.16	1.82796e-116	Klf7	31R+OSMR	1.91775	0.541
4.49726e-121	-1.35846	0.859	0.869	2.56389e-116	Rpl5	31R+OSMR	-1.35846	-0.01
4.98116e-121	4.69537	0.472	0.014	2.83976e-116	Kctd12	31R+OSMR	4.69537	0.458
2.247e-120	2.38238	0.585	0.078	1.28102e-115	Atxn7l1	31R+OSMR	2.38238	0.507
1.50019e-119	1.88188	0.634	0.106	8.55257e-115	Nfil3	31R+OSMR	1.88188	0.528
2.27301e-119	4.29141	0.5	0.034	1.29584e-114	Xylt1	31R+OSMR	4.29141	0.466
2.98628e-119	3.09866	0.599	0.099	1.70248e-114	Phlda1	31R+OSMR	3.09866	0.5
5.646e-119	1.75055	0.812	0.253	3.21878e-114	Grap2	31R+OSMR	1.75055	0.559
9.32693e-119	-1.40028	0.85	0.862	5.31728e-114	Rps20	31R+OSMR	-1.40028	-0.012
1.00463e-118	2.0649	0.676	0.147	5.72742e-114	Lilrb4a	31R+OSMR	2.0649	0.529
2.63817e-118	2.02102	0.673	0.144	1.50402e-113	Gpr171	31R+OSMR	2.02102	0.529
4.05132e-118	-1.23614	0.888	0.901	2.30965e-113	Rpl23a	31R+OSMR	-1.23614	-0.013
4.06434e-118	2.74428	0.552	0.064	2.31708e-113	Smim3	31R+OSMR	2.74428	0.488
4.33983e-118	1.56121	0.84	0.311	2.47413e-113	Ppp1r12a	31R+OSMR	1.56121	0.529
4.54452e-118	2.94676	0.499	0.03	2.59083e-113	Il17ra	31R+OSMR	2.94676	0.469
6.79615e-118	1.68391	0.87	0.359	3.87448e-113	Prf1	31R+OSMR	1.68391	0.511
5.77493e-117	2.73738	0.553	0.064	3.29229e-112	Thada	31R+OSMR	2.73738	0.489
6.51484e-117	1.67582	0.8	0.269	3.71411e-112	Nabp1	31R+OSMR	1.67582	0.531
1.16197e-116	-1.2296	0.947	0.947	6.62442e-112	Ptma	31R+OSMR	-1.2296	0
1.16364e-116	-1.09097	0.927	0.924	6.63389e-112	Rps3	31R+OSMR	-1.09097	0.003
1.21403e-116	5.36886	0.447	0.007	6.92121e-112	Nlrp3	31R+OSMR	5.36886	0.44
2.48931e-116	1.66919	0.738	0.19	1.41915e-111	Plec	31R+OSMR	1.66919	0.548
4.56337e-116	3.45972	0.492	0.031	2.60157e-111	Kansl1l	31R+OSMR	3.45972	0.461
7.11584e-116	1.55995	0.831	0.321	4.05674e-111	Picalm	31R+OSMR	1.55995	0.51
2.15322e-115	1.4745	0.823	0.284	1.22755e-110	Tnrc6b	31R+OSMR	1.4745	0.539
2.48561e-115	2.26769	0.658	0.162	1.41704e-110	Ifitm3	31R+OSMR	2.26769	0.496
2.07732e-114	-1.20658	0.907	0.893	1.18428e-109	Rplp0	31R+OSMR	-1.20658	0.014
5.07197e-114	-1.58705	0.754	0.817	2.89153e-109	Rpl35	31R+OSMR	-1.58705	-0.063
5.29863e-114	1.52768	0.789	0.272	3.02075e-109	Grb2	31R+OSMR	1.52768	0.517
7.01996e-114	2.84308	0.495	0.033	4.00208e-109	Lzts1	31R+OSMR	2.84308	0.462
9.33993e-114	1.8278	0.649	0.132	5.32469e-109	Med13l	31R+OSMR	1.8278	0.517
1.40946e-113	2.39361	0.543	0.059	8.03532e-109	Tent5c	31R+OSMR	2.39361	0.484
5.9137e-113	1.81887	0.635	0.115	3.3714e-108	Zswim6	31R+OSMR	1.81887	0.52
1.12669e-112	2.1373	0.704	0.207	6.42325e-108	Myo10	31R+OSMR	2.1373	0.497
3.47367e-111	4.04109	0.448	0.017	1.98034e-106	Ston2	31R+OSMR	4.04109	0.431
2.04276e-110	3.47267	0.495	0.042	1.16458e-105	Il15ra	31R+OSMR	3.47267	0.453
2.27484e-110	2.0556	0.63	0.127	1.29689e-105	Tet2	31R+OSMR	2.0556	0.503
4.46365e-110	3.72372	0.469	0.029	2.54473e-105	Maml3	31R+OSMR	3.72372	0.44
1.85933e-109	3.2746	0.462	0.025	1.06e-104	Tanc1	31R+OSMR	3.2746	0.437
4.56106e-109	2.16752	0.609	0.107	2.60026e-104	Cd69	31R+OSMR	2.16752	0.502
4.70659e-109	2.06493	0.593	0.101	2.68323e-104	Adam8	31R+OSMR	2.06493	0.492
3.25613e-108	2.27051	0.611	0.123	1.85632e-103	Mdm2	31R+OSMR	2.27051	0.488
1.13453e-107	-1.06714	0.976	0.956	6.46795e-103	Hsp90ab1	31R+OSMR	-1.06714	0.02
4.21855e-107	1.77975	0.651	0.146	2.405e-102	Mapkapk3	31R+OSMR	1.77975	0.505
2.53304e-106	-1.53375	0.788	0.814	1.44409e-101	Rps25	31R+OSMR	-1.53375	-0.026
5.02242e-106	1.99118	0.573	0.094	2.86328e-101	Trak1	31R+OSMR	1.99118	0.479
6.3725e-106	-1.43122	0.827	0.833	3.63296e-101	Rps10	31R+OSMR	-1.43122	-0.006
9.95132e-106	1.51706	0.783	0.259	5.67325e-101	Filip1	31R+OSMR	1.51706	0.524
1.60819e-105	1.92982	0.606	0.112	9.16827e-101	Myo1f	31R+OSMR	1.92982	0.494
5.7407e-105	1.76144	0.622	0.12	3.27277e-100	Mbnl2	31R+OSMR	1.76144	0.502
7.95341e-105	1.68113	0.647	0.138	4.53424e-100	Abr	31R+OSMR	1.68113	0.509
2.23068e-104	1.63129	0.927	0.681	1.27171e-99	Srgn	31R+OSMR	1.63129	0.246
2.84763e-104	3.17341	0.503	0.06	1.62343e-99	Itga1	31R+OSMR	3.17341	0.443
2.9862e-104	-1.53562	0.739	0.808	1.70243e-99	Rpl36a	31R+OSMR	-1.53562	-0.069
4.15632e-104	-1.15363	0.874	0.876	2.36952e-99	Rpl14	31R+OSMR	-1.15363	-0.002
9.79698e-104	1.66683	0.721	0.203	5.58526e-99	Cysltr2	31R+OSMR	1.66683	0.518
1.98862e-103	3.41613	0.434	0.019	1.13371e-98	Car5b	31R+OSMR	3.41613	0.415
2.42842e-103	2.51827	0.66	0.174	1.38444e-98	Dhx40	31R+OSMR	2.51827	0.486
4.09905e-103	1.7181	0.805	0.335	2.33687e-98	Satb1	31R+OSMR	1.7181	0.47
7.14914e-103	1.32165	0.919	0.533	4.07572e-98	Dock2	31R+OSMR	1.32165	0.386
1.47171e-102	1.46852	0.917	0.532	8.3902e-98	Camk4	31R+OSMR	1.46852	0.385
1.75585e-102	3.21922	0.469	0.042	1.00101e-97	Ext1	31R+OSMR	3.21922	0.427
2.05912e-102	-1.36161	0.802	0.828	1.1739e-97	Rpl9	31R+OSMR	-1.36161	-0.026
2.15407e-102	1.89202	0.534	0.073	1.22804e-97	Adam9	31R+OSMR	1.89202	0.461
2.31248e-102	1.49015	0.79	0.277	1.31834e-97	Gng2	31R+OSMR	1.49015	0.513
2.50228e-102	2.66785	0.473	0.041	1.42655e-97	Adgrg5	31R+OSMR	2.66785	0.432
2.53104e-102	1.8534	0.644	0.155	1.44295e-97	Bltp3b	31R+OSMR	1.8534	0.489
6.49071e-102	-1.49347	0.744	0.825	3.70035e-97	Rpl10	31R+OSMR	-1.49347	-0.081
1.05867e-101	-1.2513	0.821	0.835	6.03546e-97	Rpl7	31R+OSMR	-1.2513	-0.014
2.30645e-101	1.62681	0.7	0.193	1.3149e-96	Peak1	31R+OSMR	1.62681	0.507
3.62937e-101	-4.20322	0.1	0.458	2.06911e-96	Ccr7	31R+OSMR	-4.20322	-0.358
4.53959e-101	2.66428	0.518	0.074	2.58802e-96	Dennd4c	31R+OSMR	2.66428	0.444
1.79662e-100	1.82743	0.793	0.323	1.02425e-95	Rgs1	31R+OSMR	1.82743	0.47
2.2697e-100	1.27034	0.854	0.347	1.29395e-95	Aebp2	31R+OSMR	1.27034	0.507
2.57811e-100	5.97603	0.388	0.003	1.46978e-95	Mgll	31R+OSMR	5.97603	0.385
5.5159e-100	2.14954	0.533	0.079	3.14461e-95	Ggta1	31R+OSMR	2.14954	0.454
1.04013e-99	1.61449	0.583	0.105	5.92976e-95	Auh	31R+OSMR	1.61449	0.478
1.42791e-99	2.64891	0.474	0.046	8.14054e-95	Prdm1	31R+OSMR	2.64891	0.428
2.02064e-99	1.88328	0.563	0.1	1.15197e-94	Tle3	31R+OSMR	1.88328	0.463
2.45463e-99	1.59111	0.697	0.207	1.39938e-94	Hsd17b10	31R+OSMR	1.59111	0.49
2.63075e-99	2.97007	0.468	0.045	1.49979e-94	Gcnt1	31R+OSMR	2.97007	0.423
1.45425e-98	-1.11101	0.891	0.878	8.29068e-94	Rps7	31R+OSMR	-1.11101	0.013
2.84832e-98	3.35533	0.423	0.022	1.62383e-93	ENSMUSG00000116868	31R+OSMR	3.35533	0.401
3.43426e-98	1.40184	0.778	0.281	1.95787e-93	Atp2b1	31R+OSMR	1.40184	0.497
4.41302e-98	2.01536	0.592	0.122	2.51587e-93	Fgl2	31R+OSMR	2.01536	0.47
2.75929e-97	1.42839	0.858	0.393	1.57307e-92	Themis	31R+OSMR	1.42839	0.465
3.62577e-97	1.47626	0.732	0.235	2.06705e-92	Erbin	31R+OSMR	1.47626	0.497
3.65663e-97	2.34968	0.51	0.072	2.08465e-92	Ern1	31R+OSMR	2.34968	0.438
6.25115e-97	1.77761	0.647	0.166	3.56378e-92	Alcam	31R+OSMR	1.77761	0.481
7.97941e-97	1.33937	0.725	0.222	4.54906e-92	Ubc	31R+OSMR	1.33937	0.503
8.82369e-97	1.92783	0.58	0.116	5.03039e-92	Ece1	31R+OSMR	1.92783	0.464
3.13479e-96	1.38787	0.686	0.183	1.78714e-91	Nedd9	31R+OSMR	1.38787	0.503
3.87466e-96	1.79844	0.508	0.068	2.20895e-91	Eeig1	31R+OSMR	1.79844	0.44
4.58223e-96	1.9758	0.548	0.095	2.61233e-91	F2r	31R+OSMR	1.9758	0.453
4.58549e-96	2.44309	0.468	0.047	2.61419e-91	Arl4c	31R+OSMR	2.44309	0.421
6.72434e-96	-1.32571	0.821	0.834	3.83355e-91	Rps28	31R+OSMR	-1.32571	-0.013
7.20668e-96	1.38826	0.621	0.136	4.10853e-91	Ep300	31R+OSMR	1.38826	0.485
1.31447e-95	-0.857679	0.957	0.939	7.49379e-91	Rps24	31R+OSMR	-0.857679	0.018
2.46053e-95	1.41102	0.851	0.385	1.40275e-90	Atxn1	31R+OSMR	1.41102	0.466
3.76875e-95	-0.701342	1	1	2.14857e-90	ENSMUSG00000064339	31R+OSMR	-0.701342	0
7.64086e-95	1.49691	0.696	0.209	4.35605e-90	Glipr2	31R+OSMR	1.49691	0.487
9.38781e-95	1.47184	0.659	0.176	5.35199e-90	Apaf1	31R+OSMR	1.47184	0.483
1.37871e-94	3.12468	0.406	0.019	7.86e-90	Megf11	31R+OSMR	3.12468	0.387
2.16272e-94	2.53039	0.492	0.065	1.23297e-89	Cited2	31R+OSMR	2.53039	0.427
2.89525e-94	2.28223	0.49	0.066	1.65058e-89	Chm	31R+OSMR	2.28223	0.424
4.66991e-94	1.43742	0.617	0.139	2.66232e-89	Hivep1	31R+OSMR	1.43742	0.478
6.56067e-94	1.46476	0.564	0.103	3.74024e-89	Rbm5	31R+OSMR	1.46476	0.461
6.88583e-94	2.0302	0.556	0.109	3.92561e-89	Entpd1	31R+OSMR	2.0302	0.447
8.34912e-94	-0.85263	0.958	0.94	4.75983e-89	Rpl4	31R+OSMR	-0.85263	0.018
1.47579e-93	4.4933	0.378	0.007	8.41348e-89	Gcnt2	31R+OSMR	4.4933	0.371
3.94347e-93	4.59691	0.37	0.005	2.24817e-88	B4galnt4	31R+OSMR	4.59691	0.365
5.02349e-93	1.49034	0.622	0.146	2.86389e-88	Ccdc88c	31R+OSMR	1.49034	0.476
5.66559e-93	1.49246	0.823	0.338	3.22995e-88	Nfkb1	31R+OSMR	1.49246	0.485
1.01523e-92	1.42977	0.615	0.137	5.78783e-88	Fbxo11	31R+OSMR	1.42977	0.478
1.18083e-92	2.21744	0.604	0.156	6.73192e-88	Il1r2	31R+OSMR	2.21744	0.448
5.14169e-92	1.80363	0.611	0.153	2.93127e-87	Cxcr6	31R+OSMR	1.80363	0.458
1.41674e-91	1.65065	0.626	0.161	8.07686e-87	Ifrd1	31R+OSMR	1.65065	0.465
1.68999e-91	1.84139	0.565	0.118	9.63461e-87	Znrf2	31R+OSMR	1.84139	0.447
1.8658e-91	2.92309	0.423	0.033	1.06369e-86	Gm17767	31R+OSMR	2.92309	0.39
2.11926e-91	1.66647	0.61	0.152	1.20819e-86	Atf4	31R+OSMR	1.66647	0.458
2.81448e-91	-1.16275	0.927	0.917	1.60453e-86	Ncl	31R+OSMR	-1.16275	0.01
3.23677e-91	-1.20635	0.846	0.845	1.84529e-86	Rps3a1	31R+OSMR	-1.20635	0.001
5.49176e-91	2.24816	0.469	0.057	3.13085e-86	Ppp1r10	31R+OSMR	2.24816	0.412
8.7171e-91	1.14848	0.749	0.255	4.96962e-86	Klrc1	31R+OSMR	1.14848	0.494
9.37938e-91	-1.67928	0.717	0.774	5.34718e-86	Nudcd3	31R+OSMR	-1.67928	-0.057
9.85375e-91	1.46666	0.624	0.158	5.61762e-86	Pik3ca	31R+OSMR	1.46666	0.466
2.28656e-90	-1.48841	0.767	0.791	1.30357e-85	Rpl30	31R+OSMR	-1.48841	-0.024
6.39778e-90	-0.650389	0.99	0.973	3.64737e-85	Eef1a1	31R+OSMR	-0.650389	0.017
2.56827e-89	2.09882	0.49	0.072	1.46417e-84	Stk40	31R+OSMR	2.09882	0.418
3.14453e-89	1.73534	0.588	0.135	1.79269e-84	Tnfrsf1b	31R+OSMR	1.73534	0.453
1.57214e-88	3.43722	0.388	0.02	8.96275e-84	Klrc2	31R+OSMR	3.43722	0.368
2.85626e-88	1.05466	0.884	0.42	1.62835e-83	Ankrd11	31R+OSMR	1.05466	0.464
4.11628e-88	3.27631	0.391	0.022	2.34669e-83	Adpgk	31R+OSMR	3.27631	0.369
1.00382e-87	1.68656	0.528	0.096	5.72275e-83	Lamp2	31R+OSMR	1.68656	0.432
1.63181e-87	-0.906098	0.932	0.912	9.30295e-83	Rps4x	31R+OSMR	-0.906098	0.02
1.63889e-87	1.32785	0.758	0.27	9.34333e-83	Fli1	31R+OSMR	1.32785	0.488
2.22547e-87	2.18209	0.523	0.099	1.26874e-82	Plin2	31R+OSMR	2.18209	0.424
2.69363e-87	1.4131	0.681	0.201	1.53564e-82	Esyt2	31R+OSMR	1.4131	0.48
3.81637e-87	-1.37292	0.807	0.816	2.17571e-82	Rpl27	31R+OSMR	-1.37292	-0.009
5.19588e-87	1.76578	0.658	0.201	2.96217e-82	Pmaip1	31R+OSMR	1.76578	0.457
6.88862e-87	1.22109	0.755	0.265	3.9272e-82	Nsd3	31R+OSMR	1.22109	0.49
8.58222e-87	1.02243	0.943	0.658	4.89272e-82	Thy1	31R+OSMR	1.02243	0.285
1.73363e-86	1.28208	0.612	0.145	9.88342e-82	Cyth1	31R+OSMR	1.28208	0.467
2.57072e-86	3.49966	0.374	0.017	1.46557e-81	Itga3	31R+OSMR	3.49966	0.357
2.64414e-86	4.11793	0.359	0.01	1.50742e-81	Sgip1	31R+OSMR	4.11793	0.349
2.81507e-86	1.45047	0.666	0.2	1.60487e-81	Rps6ka3	31R+OSMR	1.45047	0.466
8.09638e-86	1.16064	0.907	0.562	4.61574e-81	Hif1a	31R+OSMR	1.16064	0.345
8.40901e-86	-0.841591	0.963	0.931	4.79398e-81	Pabpc1	31R+OSMR	-0.841591	0.032
1.21106e-85	2.50928	0.434	0.05	6.90427e-81	Irf4	31R+OSMR	2.50928	0.384
1.53031e-85	-0.867077	0.988	0.946	8.72429e-81	Tmsb10	31R+OSMR	-0.867077	0.042
1.59699e-85	2.06996	0.446	0.053	9.10441e-81	Hdac4	31R+OSMR	2.06996	0.393
1.64292e-85	2.01855	0.426	0.041	9.3663e-81	Gpr18	31R+OSMR	2.01855	0.385
2.48398e-85	3.48899	0.379	0.021	1.41612e-80	Casp6	31R+OSMR	3.48899	0.358
3.04188e-85	1.42847	0.653	0.193	1.73418e-80	Ccr2	31R+OSMR	1.42847	0.46
4.72836e-85	5.39501	0.347	0.006	2.69564e-80	Sgk1	31R+OSMR	5.39501	0.341
5.98814e-85	4.58236	0.361	0.014	3.41384e-80	Thap6	31R+OSMR	4.58236	0.347
8.03561e-85	2.05159	0.439	0.051	4.5811e-80	Abtb2	31R+OSMR	2.05159	0.388
1.01823e-84	2.03735	0.461	0.063	5.80492e-80	Rapgef2	31R+OSMR	2.03735	0.398
1.42064e-84	3.04842	0.37	0.017	8.09907e-80	Bcl3	31R+OSMR	3.04842	0.353
1.55607e-84	-1.75607	0.673	0.74	8.87118e-80	ENSMUSG00000072692	31R+OSMR	-1.75607	-0.067
1.57129e-84	1.35432	0.595	0.15	8.95791e-80	Mta3	31R+OSMR	1.35432	0.445
5.04551e-84	2.38926	0.458	0.065	2.87645e-79	Ripor2	31R+OSMR	2.38926	0.393
5.69811e-84	1.99039	0.503	0.09	3.24849e-79	Snx20	31R+OSMR	1.99039	0.413
1.12779e-83	1.33538	0.635	0.171	6.42952e-79	P4ha1	31R+OSMR	1.33538	0.464
2.22281e-83	1.90359	0.603	0.185	1.26722e-78	Hk2	31R+OSMR	1.90359	0.418
2.54766e-83	1.42623	0.56	0.121	1.45242e-78	Aff4	31R+OSMR	1.42623	0.439
4.25363e-83	1.98194	0.467	0.069	2.42499e-78	Zfp652	31R+OSMR	1.98194	0.398
6.04016e-83	1.44436	0.599	0.152	3.4435e-78	Inpp5d	31R+OSMR	1.44436	0.447
6.3442e-83	1.40823	0.614	0.161	3.61683e-78	Sik3	31R+OSMR	1.40823	0.453
8.08384e-83	1.54467	0.573	0.132	4.6086e-78	Lncpint	31R+OSMR	1.54467	0.441
1.66046e-82	1.28337	0.681	0.205	9.46629e-78	Il21r	31R+OSMR	1.28337	0.476
1.75369e-82	1.97565	0.438	0.056	9.99778e-78	St3gal4	31R+OSMR	1.97565	0.382
3.78044e-82	1.39991	0.608	0.157	2.15523e-77	Mdfic	31R+OSMR	1.39991	0.451
3.42916e-81	1.99379	0.547	0.134	1.95497e-76	Myo1e	31R+OSMR	1.99379	0.413
3.47656e-81	1.63062	0.541	0.121	1.98199e-76	Dennd11	31R+OSMR	1.63062	0.42
3.84226e-81	1.57597	0.527	0.107	2.19047e-76	Cog5	31R+OSMR	1.57597	0.42
3.91807e-81	1.50253	0.565	0.138	2.23369e-76	Casp8	31R+OSMR	1.50253	0.427
5.07759e-81	-1.14272	0.847	0.811	2.89473e-76	Rpl6	31R+OSMR	-1.14272	0.036
5.81272e-81	1.66976	0.594	0.166	3.31383e-76	Kcnq5	31R+OSMR	1.66976	0.428
1.32201e-80	1.23603	0.556	0.118	7.53675e-76	Klhl6	31R+OSMR	1.23603	0.438
1.92851e-80	-2.89115	0.23	0.534	1.09945e-75	Pdcd1	31R+OSMR	-2.89115	-0.304
3.8737e-80	1.49998	0.501	0.094	2.2084e-75	Bcr	31R+OSMR	1.49998	0.407
5.93738e-80	1.16045	0.588	0.145	3.3849e-75	Kansl1	31R+OSMR	1.16045	0.443
1.7444e-79	1.39274	0.708	0.252	9.94483e-75	Il7r	31R+OSMR	1.39274	0.456
2.42639e-79	1.62263	0.473	0.077	1.38329e-74	Ski	31R+OSMR	1.62263	0.396
2.42684e-79	3.21159	0.351	0.016	1.38354e-74	Gngt2	31R+OSMR	3.21159	0.335
2.4667e-79	1.38296	0.59	0.153	1.40626e-74	Ssbp3	31R+OSMR	1.38296	0.437
2.85979e-79	1.33373	0.617	0.174	1.63037e-74	Gm2a	31R+OSMR	1.33373	0.443
3.16185e-79	8.78001	0.313	0	1.80257e-74	Osmr	31R+OSMR	8.78001	0.313
3.794e-79	-0.628049	0.986	0.963	2.16296e-74	Rpl13a	31R+OSMR	-0.628049	0.023
4.06945e-79	1.29714	0.877	0.449	2.31999e-74	Dennd4a	31R+OSMR	1.29714	0.428
4.4999e-79	1.16313	0.894	0.501	2.56539e-74	Rab8b	31R+OSMR	1.16313	0.393
5.09189e-79	2.45248	0.394	0.037	2.90288e-74	Gbp9	31R+OSMR	2.45248	0.357
5.2842e-79	1.89388	0.413	0.045	3.01252e-74	5031425E22Rik	31R+OSMR	1.89388	0.368
5.84799e-79	3.29769	0.344	0.014	3.33394e-74	Rhbdf2	31R+OSMR	3.29769	0.33
7.16303e-79	-0.996719	0.882	0.857	4.08365e-74	Rpl8	31R+OSMR	-0.996719	0.025
1.12642e-77	2.83486	0.408	0.052	6.42174e-73	Snx10	31R+OSMR	2.83486	0.356
1.17347e-77	1.08652	0.609	0.166	6.68995e-73	Mob1a	31R+OSMR	1.08652	0.443
1.29011e-77	1.63813	0.499	0.098	7.35493e-73	Tmem131	31R+OSMR	1.63813	0.401
1.35344e-77	1.13134	0.658	0.2	7.71596e-73	Prr13	31R+OSMR	1.13134	0.458
1.36496e-77	1.31921	0.622	0.183	7.78166e-73	Trp53i11	31R+OSMR	1.31921	0.439
1.63309e-77	1.80345	0.444	0.067	9.31025e-73	Rab11fip1	31R+OSMR	1.80345	0.377
1.78151e-77	1.34842	0.574	0.141	1.01564e-72	Pik3cd	31R+OSMR	1.34842	0.433
1.92293e-77	1.67109	0.578	0.158	1.09626e-72	Il12rb2	31R+OSMR	1.67109	0.42
3.48881e-77	1.26196	0.628	0.194	1.98897e-72	Nup98	31R+OSMR	1.26196	0.434
5.91896e-77	0.987254	0.648	0.19	3.3744e-72	Bcl11b	31R+OSMR	0.987254	0.458
1.28717e-76	1.3404	0.556	0.131	7.33815e-72	Nherf1	31R+OSMR	1.3404	0.425
1.54699e-76	1.33247	0.806	0.364	8.81939e-72	Lgals3	31R+OSMR	1.33247	0.442
2.07731e-76	1.19629	0.657	0.205	1.18428e-71	Lims1	31R+OSMR	1.19629	0.452
2.99528e-76	1.15898	0.618	0.174	1.70761e-71	Dnm2	31R+OSMR	1.15898	0.444
3.03134e-76	1.25029	0.53	0.113	1.72817e-71	Rb1cc1	31R+OSMR	1.25029	0.417
3.15923e-76	1.66294	0.572	0.157	1.80108e-71	Cdkn1a	31R+OSMR	1.66294	0.415
3.50894e-76	1.22564	0.602	0.167	2.00045e-71	Kdm6b	31R+OSMR	1.22564	0.435
4.95273e-76	1.40661	0.663	0.228	2.82355e-71	Havcr2	31R+OSMR	1.40661	0.435
5.30232e-76	1.07029	0.856	0.452	3.02285e-71	Ikzf1	31R+OSMR	1.07029	0.404
7.30311e-76	5.5813	0.312	0.004	4.1635e-71	ENSMUSG00000112354	31R+OSMR	5.5813	0.308
7.84889e-76	1.87297	0.405	0.047	4.47465e-71	Map3k14	31R+OSMR	1.87297	0.358
1.09932e-75	1.43977	0.632	0.202	6.26724e-71	Ssh2	31R+OSMR	1.43977	0.43
1.12766e-75	2.20293	0.369	0.029	6.42878e-71	Rara	31R+OSMR	2.20293	0.34
1.96111e-75	1.08774	0.704	0.245	1.11803e-70	Map4k4	31R+OSMR	1.08774	0.459
2.28069e-75	0.995402	0.909	0.573	1.30022e-70	Pkm	31R+OSMR	0.995402	0.336
2.35772e-75	1.92165	0.447	0.073	1.34414e-70	Zfp407	31R+OSMR	1.92165	0.374
2.74726e-75	2.31384	0.43	0.066	1.56621e-70	Gbp2	31R+OSMR	2.31384	0.364
3.08238e-75	2.06337	0.408	0.051	1.75727e-70	Arhgef12	31R+OSMR	2.06337	0.357
3.19401e-75	1.35482	0.551	0.134	1.8209e-70	Map2k3	31R+OSMR	1.35482	0.417
7.11183e-75	1.44592	0.612	0.184	4.05445e-70	Arid5b	31R+OSMR	1.44592	0.428
7.48078e-75	-1.19012	0.831	0.815	4.26479e-70	Rpl34	31R+OSMR	-1.19012	0.016
8.12915e-75	-1.02468	0.883	0.838	4.63443e-70	Rpl17	31R+OSMR	-1.02468	0.045
1.04539e-74	1.56665	0.571	0.155	5.95978e-70	Nsf	31R+OSMR	1.56665	0.416
2.04682e-74	1.93314	0.544	0.149	1.16689e-69	Gsr	31R+OSMR	1.93314	0.395
2.6561e-74	-5.82963	0.026	0.279	1.51424e-69	Xcl1	31R+OSMR	-5.82963	-0.253
2.67427e-74	1.36766	0.559	0.141	1.5246e-69	Lrrc8c	31R+OSMR	1.36766	0.418
3.85076e-74	1.64482	0.502	0.108	2.19532e-69	Txk	31R+OSMR	1.64482	0.394
8.30515e-74	1.67938	0.454	0.079	4.73477e-69	Itpk1	31R+OSMR	1.67938	0.375
1.07567e-73	1.04221	0.551	0.129	6.13238e-69	Xist	31R+OSMR	1.04221	0.422
1.08011e-73	1.03689	0.735	0.282	6.15769e-69	Runx3	31R+OSMR	1.03689	0.453
3.41121e-73	1.3646	0.517	0.12	1.94473e-68	Lpxn	31R+OSMR	1.3646	0.397
4.98545e-73	1.13286	0.78	0.316	2.84221e-68	Dnajc1	31R+OSMR	1.13286	0.464
7.69725e-73	1.68364	0.465	0.089	4.3882e-68	Map3k5	31R+OSMR	1.68364	0.376
9.48976e-73	1.24446	0.632	0.201	5.41011e-68	Pcm1	31R+OSMR	1.24446	0.431
1.06936e-72	1.13163	0.691	0.246	6.09643e-68	Tmem123	31R+OSMR	1.13163	0.445
1.19958e-72	2.2506	0.406	0.057	6.83883e-68	Erc1	31R+OSMR	2.2506	0.349
1.35651e-72	2.12985	0.373	0.037	7.73347e-68	ENSMUSG00000111229	31R+OSMR	2.12985	0.336
1.62666e-72	5.83321	0.302	0.005	9.27358e-68	Il1r1	31R+OSMR	5.83321	0.297
1.9343e-72	1.25099	0.807	0.385	1.10274e-67	Skap1	31R+OSMR	1.25099	0.422
2.75267e-72	1.99382	0.411	0.06	1.5693e-67	Fbxl17	31R+OSMR	1.99382	0.351
3.00949e-72	-0.973452	0.905	0.876	1.71571e-67	Serbp1	31R+OSMR	-0.973452	0.029
3.11763e-72	1.71081	0.479	0.101	1.77736e-67	Stx11	31R+OSMR	1.71081	0.378
4.13733e-72	1.56503	0.434	0.068	2.35869e-67	Fnip1	31R+OSMR	1.56503	0.366
5.6471e-72	3.01416	0.327	0.017	3.21941e-67	Itsn1	31R+OSMR	3.01416	0.31
5.77757e-72	1.27005	0.592	0.178	3.29379e-67	Nin	31R+OSMR	1.27005	0.414
5.96243e-72	-1.51927	0.748	0.749	3.39918e-67	Wdr89	31R+OSMR	-1.51927	-0.001
7.79011e-72	1.40539	0.48	0.093	4.44114e-67	Zfand3	31R+OSMR	1.40539	0.387
8.399e-72	1.48857	0.457	0.084	4.78827e-67	Med12l	31R+OSMR	1.48857	0.373
8.7234e-72	1.49878	0.467	0.09	4.97321e-67	Soat1	31R+OSMR	1.49878	0.377
1.03949e-71	1.13811	0.698	0.25	5.92612e-67	Ago2	31R+OSMR	1.13811	0.448
1.31901e-71	1.51539	0.526	0.125	7.51967e-67	Itpkb	31R+OSMR	1.51539	0.401
1.5349e-71	2.13516	0.42	0.067	8.75047e-67	Pecam1	31R+OSMR	2.13516	0.353
2.04478e-71	1.21595	0.556	0.145	1.16573e-66	Kmt2c	31R+OSMR	1.21595	0.411
3.03565e-71	1.32861	0.502	0.112	1.73062e-66	Anxa11	31R+OSMR	1.32861	0.39
3.10694e-71	1.07559	0.663	0.223	1.77127e-66	Map4	31R+OSMR	1.07559	0.44
3.7839e-71	1.35027	0.473	0.094	2.1572e-66	Pan3	31R+OSMR	1.35027	0.379
7.89426e-71	6.40582	0.289	0.002	4.50052e-66	Dynlt5	31R+OSMR	6.40582	0.287
8.11811e-71	-0.865676	0.905	0.884	4.62813e-66	Rpl24	31R+OSMR	-0.865676	0.021
9.64056e-71	1.10334	0.581	0.162	5.49608e-66	Ube2b	31R+OSMR	1.10334	0.419
1.02263e-70	1.20805	0.747	0.34	5.82999e-66	Rac1	31R+OSMR	1.20805	0.407
1.06728e-70	1.16711	0.634	0.201	6.08456e-66	Zmiz1	31R+OSMR	1.16711	0.433
1.13527e-70	0.96618	0.767	0.312	6.47215e-66	Septin9	31R+OSMR	0.96618	0.455
1.64314e-70	3.84746	0.306	0.01	9.36752e-66	Rbms3	31R+OSMR	3.84746	0.296
2.09288e-70	1.07331	0.683	0.235	1.19315e-65	Mcl1	31R+OSMR	1.07331	0.448
2.17375e-70	1.45451	0.497	0.111	1.23925e-65	Azi2	31R+OSMR	1.45451	0.386
3.37356e-70	2.60956	0.368	0.041	1.92326e-65	Egln3	31R+OSMR	2.60956	0.327
5.7659e-70	4.82177	0.294	0.005	3.28714e-65	Abi3	31R+OSMR	4.82177	0.289
6.03454e-70	2.13592	0.409	0.064	3.44029e-65	Mif4gd	31R+OSMR	2.13592	0.345
7.33661e-70	2.75407	0.343	0.028	4.1826e-65	Arhgef10	31R+OSMR	2.75407	0.315
7.75201e-70	4.88454	0.304	0.011	4.41942e-65	Ccr1	31R+OSMR	4.88454	0.293
9.69453e-70	1.07801	0.828	0.403	5.52685e-65	Calm2	31R+OSMR	1.07801	0.425
9.9423e-70	1.2985	0.456	0.083	5.6681e-65	Ranbp9	31R+OSMR	1.2985	0.373
9.98249e-70	1.07542	0.614	0.186	5.69102e-65	Elk3	31R+OSMR	1.07542	0.428
1.00962e-69	1.00578	0.665	0.222	5.75585e-65	Tnip1	31R+OSMR	1.00578	0.443
2.41614e-69	2.5197	0.352	0.033	1.37744e-64	Tesc	31R+OSMR	2.5197	0.319
3.12635e-69	2.87516	0.33	0.022	1.78233e-64	P2ry14	31R+OSMR	2.87516	0.308
3.43647e-69	4.7444	0.302	0.011	1.95913e-64	ENSMUSG00000107011	31R+OSMR	4.7444	0.291
3.79489e-69	1.10166	0.662	0.22	2.16346e-64	Malt1	31R+OSMR	1.10166	0.442
4.1231e-69	0.997666	0.789	0.349	2.35058e-64	Hcls1	31R+OSMR	0.997666	0.44
1.11942e-68	1.62751	0.442	0.083	6.38181e-64	Batf	31R+OSMR	1.62751	0.359
1.61565e-68	1.14414	0.556	0.153	9.21083e-64	Ube2h	31R+OSMR	1.14414	0.403
1.99502e-68	2.44115	0.401	0.064	1.13736e-63	ENSMUSG00000113669	31R+OSMR	2.44115	0.337
2.12679e-68	0.936253	0.772	0.328	1.21248e-63	Mier1	31R+OSMR	0.936253	0.444
3.12985e-68	1.34924	0.492	0.111	1.78432e-63	Lat2	31R+OSMR	1.34924	0.381
3.70038e-68	-2.4173	0.296	0.561	2.10959e-63	Serpinb6b	31R+OSMR	-2.4173	-0.265
6.17719e-68	0.924627	0.809	0.369	3.52162e-63	Itgal	31R+OSMR	0.924627	0.44
7.80522e-68	0.961122	0.719	0.277	4.44976e-63	Mbd2	31R+OSMR	0.961122	0.442
1.45372e-67	0.991179	0.63	0.206	8.28763e-63	Iqgap2	31R+OSMR	0.991179	0.424
1.7581e-67	1.29799	0.437	0.078	1.00229e-62	Ambra1	31R+OSMR	1.29799	0.359
1.88093e-67	-2.64748	0.286	0.547	1.07232e-62	Nr4a2	31R+OSMR	-2.64748	-0.261
2.04583e-67	0.908154	0.653	0.208	1.16632e-62	Hip1	31R+OSMR	0.908154	0.445
2.35938e-67	0.862018	0.919	0.612	1.34508e-62	Iqgap1	31R+OSMR	0.862018	0.307
2.57553e-67	-1.95783	0.645	0.724	1.46831e-62	Hmgb2	31R+OSMR	-1.95783	-0.079
2.83605e-67	-5.3269	0.029	0.264	1.61683e-62	Igfbp7	31R+OSMR	-5.3269	-0.235
2.84026e-67	0.933559	0.903	0.598	1.61923e-62	Cytip	31R+OSMR	0.933559	0.305
3.65565e-67	1.21598	0.477	0.103	2.08409e-62	Gpr132	31R+OSMR	1.21598	0.374
4.30863e-67	1.10101	0.549	0.145	2.45635e-62	Arid5a	31R+OSMR	1.10101	0.404
4.59825e-67	1.68673	0.399	0.064	2.62146e-62	Zbtb32	31R+OSMR	1.68673	0.335
5.32703e-67	1.83868	0.391	0.057	3.03694e-62	Cpeb4	31R+OSMR	1.83868	0.334
5.57739e-67	2.12521	0.396	0.061	3.17967e-62	Fcho2	31R+OSMR	2.12521	0.335
5.85062e-67	1.69804	0.37	0.044	3.33544e-62	Pced1b	31R+OSMR	1.69804	0.326
6.79503e-67	2.08076	0.396	0.063	3.87385e-62	Rras2	31R+OSMR	2.08076	0.333
8.19169e-67	1.17338	0.566	0.16	4.67009e-62	Birc3	31R+OSMR	1.17338	0.406
9.76315e-67	1.0397	0.788	0.371	5.56597e-62	Lmnb1	31R+OSMR	1.0397	0.417
1.50992e-66	2.01825	0.379	0.051	8.60805e-62	Fyco1	31R+OSMR	2.01825	0.328
1.62171e-66	2.28743	0.322	0.022	9.24536e-62	Pglyrp2	31R+OSMR	2.28743	0.3
1.84448e-66	2.10488	0.345	0.033	1.05154e-61	Gse1	31R+OSMR	2.10488	0.312
2.40625e-66	1.14734	0.576	0.172	1.37181e-61	Serinc1	31R+OSMR	1.14734	0.404
2.6933e-66	1.70544	0.408	0.069	1.53545e-61	Mvp	31R+OSMR	1.70544	0.339
2.77434e-66	1.57792	0.376	0.048	1.58165e-61	Tspan14	31R+OSMR	1.57792	0.328
3.41226e-66	0.85327	0.583	0.16	1.94533e-61	Arhgap45	31R+OSMR	0.85327	0.423
3.91705e-66	1.64184	0.443	0.087	2.23311e-61	Rasa3	31R+OSMR	1.64184	0.356
3.98542e-66	2.08084	0.355	0.041	2.27209e-61	Apobr	31R+OSMR	2.08084	0.314
4.25123e-66	1.4223	0.414	0.069	2.42362e-61	ENSMUSG00000070354	31R+OSMR	1.4223	0.345
4.97491e-66	1.12196	0.532	0.137	2.8362e-61	Sirt2	31R+OSMR	1.12196	0.395
8.53799e-66	1.82617	0.399	0.064	4.86751e-61	Snx25	31R+OSMR	1.82617	0.335
9.9967e-66	1.61074	0.466	0.103	5.69912e-61	Tex2	31R+OSMR	1.61074	0.363
1.04461e-65	1.2765	0.495	0.118	5.95534e-61	Tecpr1	31R+OSMR	1.2765	0.377
1.36187e-65	1.78829	0.378	0.053	7.76401e-61	Akap10	31R+OSMR	1.78829	0.325
1.65802e-65	-6.40664	0.011	0.223	9.45239e-61	Cd74	31R+OSMR	-6.40664	-0.212
1.67994e-65	1.11659	0.581	0.178	9.57734e-61	Arhgef2	31R+OSMR	1.11659	0.403
2.52497e-65	2.2667	0.36	0.046	1.43948e-60	Stk32c	31R+OSMR	2.2667	0.314
3.00711e-65	1.08433	0.483	0.108	1.71435e-60	Plekho2	31R+OSMR	1.08433	0.375
3.39571e-65	2.6	0.312	0.02	1.9359e-60	Map6	31R+OSMR	2.6	0.292
3.42013e-65	1.50207	0.572	0.178	1.94982e-60	Kdm2b	31R+OSMR	1.50207	0.394
3.44137e-65	-4.76063	0.026	0.254	1.96193e-60	Tent5a	31R+OSMR	-4.76063	-0.228
3.66306e-65	1.82256	0.68	0.269	2.08831e-60	Ifng	31R+OSMR	1.82256	0.411
5.05989e-65	1.65092	0.38	0.053	2.88464e-60	Krit1	31R+OSMR	1.65092	0.327
5.51907e-65	1.50456	0.523	0.145	3.14642e-60	Icam1	31R+OSMR	1.50456	0.378
5.74004e-65	0.985638	0.77	0.366	3.27239e-60	Tmbim6	31R+OSMR	0.985638	0.404
7.00524e-65	1.03885	0.77	0.348	3.99369e-60	Cyrib	31R+OSMR	1.03885	0.422
1.06043e-64	5.05744	0.271	0.003	6.0455e-60	Rorc	31R+OSMR	5.05744	0.268
1.37502e-64	1.3099	0.492	0.123	7.83899e-60	Dstn	31R+OSMR	1.3099	0.369
1.48082e-64	4.22906	0.281	0.009	8.44215e-60	Cystm1	31R+OSMR	4.22906	0.272
1.88948e-64	1.93308	0.433	0.09	1.07719e-59	Lamb3	31R+OSMR	1.93308	0.343
2.34869e-64	0.936131	0.675	0.249	1.33899e-59	Ubac2	31R+OSMR	0.936131	0.426
3.87158e-64	1.50814	0.469	0.111	2.20719e-59	Gbp3	31R+OSMR	1.50814	0.358
5.76795e-64	0.900629	0.539	0.143	3.28831e-59	Relb	31R+OSMR	0.900629	0.396
6.52308e-64	1.5126	0.398	0.065	3.71881e-59	Dock5	31R+OSMR	1.5126	0.333
7.39116e-64	1.80533	0.322	0.027	4.2137e-59	Sema7a	31R+OSMR	1.80533	0.295
9.67188e-64	1.53146	0.421	0.08	5.51394e-59	Camk2d	31R+OSMR	1.53146	0.341
9.82988e-64	1.61855	0.39	0.063	5.60402e-59	Hexim1	31R+OSMR	1.61855	0.327
1.01362e-63	1.49307	0.424	0.082	5.77866e-59	Rasal3	31R+OSMR	1.49307	0.342
1.09439e-63	2.90674	0.322	0.029	6.23911e-59	Serpinb1a	31R+OSMR	2.90674	0.293
1.27532e-63	-1.51722	0.697	0.71	7.27059e-59	Txn1	31R+OSMR	-1.51722	-0.013
1.56556e-63	1.32929	0.463	0.103	8.92524e-59	Aff1	31R+OSMR	1.32929	0.36
1.57148e-63	1.01083	0.566	0.17	8.959e-59	Arb2a	31R+OSMR	1.01083	0.396
1.60756e-63	0.897899	0.775	0.356	9.16469e-59	Hectd1	31R+OSMR	0.897899	0.419
1.81254e-63	1.021	0.602	0.19	1.03333e-58	Tram1	31R+OSMR	1.021	0.412
1.97968e-63	2.04961	0.352	0.044	1.12861e-58	Cdyl2	31R+OSMR	2.04961	0.308
2.42975e-63	1.4965	0.445	0.095	1.3852e-58	Bcl2l1	31R+OSMR	1.4965	0.35
3.00382e-63	1.86087	0.359	0.047	1.71248e-58	Dnaaf9	31R+OSMR	1.86087	0.312
3.48434e-63	1.04576	0.494	0.121	1.98642e-58	Dctn4	31R+OSMR	1.04576	0.373
4.7732e-63	1.22941	0.515	0.137	2.7212e-58	Ash1l	31R+OSMR	1.22941	0.378
5.05047e-63	1.7028	0.375	0.057	2.87927e-58	Kri1	31R+OSMR	1.7028	0.318
5.69719e-63	1.85949	0.447	0.104	3.24797e-58	Adam19	31R+OSMR	1.85949	0.343
1.03551e-62	1.05984	0.559	0.168	5.90343e-58	Zyx	31R+OSMR	1.05984	0.391
1.38536e-62	1.3744	0.471	0.114	7.89797e-58	Gmds	31R+OSMR	1.3744	0.357
1.45729e-62	0.964785	0.517	0.131	8.30801e-58	Acap1	31R+OSMR	0.964785	0.386
2.22128e-62	1.33947	0.503	0.139	1.26635e-57	Dot1l	31R+OSMR	1.33947	0.364
2.25076e-62	1.12647	0.447	0.096	1.28316e-57	Cmas	31R+OSMR	1.12647	0.351
2.94176e-62	1.06589	0.609	0.204	1.6771e-57	Exoc4	31R+OSMR	1.06589	0.405
3.47674e-62	1.62037	0.354	0.046	1.98209e-57	Fam13b	31R+OSMR	1.62037	0.308
4.3897e-62	0.990204	0.602	0.196	2.50257e-57	Osbpl3	31R+OSMR	0.990204	0.406
4.64034e-62	1.02639	0.813	0.392	2.64546e-57	Odc1	31R+OSMR	1.02639	0.421
7.18566e-62	0.946281	0.586	0.182	4.09655e-57	Crem	31R+OSMR	0.946281	0.404
8.06879e-62	-0.961708	0.859	0.842	4.60002e-57	Rps14	31R+OSMR	-0.961708	0.017
8.23159e-62	1.02829	0.625	0.216	4.69283e-57	Gnptab	31R+OSMR	1.02829	0.409
8.63147e-62	1.41144	0.444	0.097	4.9208e-57	Tet3	31R+OSMR	1.41144	0.347
1.08608e-61	0.910881	0.866	0.496	6.19172e-57	Ptpn22	31R+OSMR	0.910881	0.37
1.14536e-61	1.11352	0.74	0.31	6.52969e-57	Ankrd44	31R+OSMR	1.11352	0.43
1.92433e-61	1.28462	0.457	0.104	1.09706e-56	Zcchc7	31R+OSMR	1.28462	0.353
2.06701e-61	1.30597	0.469	0.112	1.1784e-56	Nufip2	31R+OSMR	1.30597	0.357
2.09796e-61	2.80015	0.304	0.025	1.19605e-56	Cdh17	31R+OSMR	2.80015	0.279
2.48997e-61	1.26748	0.397	0.068	1.41953e-56	Tnrc18	31R+OSMR	1.26748	0.329
2.74665e-61	-2.72348	0.41	0.58	1.56587e-56	Itgb1	31R+OSMR	-2.72348	-0.17
2.76909e-61	1.00175	0.66	0.235	1.57866e-56	Golga4	31R+OSMR	1.00175	0.425
3.03758e-61	2.58176	0.337	0.043	1.73172e-56	Antxr2	31R+OSMR	2.58176	0.294
3.28133e-61	1.65455	0.359	0.05	1.87069e-56	Ago3	31R+OSMR	1.65455	0.309
3.45472e-61	1.14494	0.621	0.222	1.96953e-56	Mxi1	31R+OSMR	1.14494	0.399
3.49957e-61	0.945334	0.537	0.154	1.99511e-56	Hipk1	31R+OSMR	0.945334	0.383
3.85124e-61	1.02394	0.525	0.147	2.19559e-56	Ap3s1	31R+OSMR	1.02394	0.378
4.06684e-61	1.64429	0.389	0.066	2.31851e-56	Cish	31R+OSMR	1.64429	0.323
4.70028e-61	1.18763	0.526	0.151	2.67963e-56	Zbtb38	31R+OSMR	1.18763	0.375
5.13046e-61	1.03831	0.467	0.108	2.92488e-56	Zc3h7a	31R+OSMR	1.03831	0.359
5.44104e-61	-1.31223	0.724	0.734	3.10194e-56	Rpl29	31R+OSMR	-1.31223	-0.01
6.23162e-61	1.4762	0.398	0.073	3.55265e-56	Nol10	31R+OSMR	1.4762	0.325
6.38489e-61	2.5358	0.33	0.037	3.64003e-56	Morrbid	31R+OSMR	2.5358	0.293
7.21287e-61	1.43977	0.391	0.068	4.11206e-56	Elovl5	31R+OSMR	1.43977	0.323
9.65443e-61	0.93101	0.826	0.448	5.50399e-56	Cdk6	31R+OSMR	0.93101	0.378
1.12162e-60	2.30166	0.328	0.038	6.39435e-56	Sult2b1	31R+OSMR	2.30166	0.29
1.89806e-60	0.83501	0.947	0.717	1.08209e-55	Sub1	31R+OSMR	0.83501	0.23
1.95089e-60	1.49497	0.373	0.059	1.1122e-55	Isg20	31R+OSMR	1.49497	0.314
2.09528e-60	1.00468	0.509	0.135	1.19452e-55	Cnot4	31R+OSMR	1.00468	0.374
2.8097e-60	1.29832	0.462	0.111	1.60181e-55	Cd274	31R+OSMR	1.29832	0.351
3.27503e-60	9.08806	0.246	0	1.86709e-55	Cryba4	31R+OSMR	9.08806	0.246
3.62021e-60	1.09722	0.487	0.126	2.06388e-55	Rngtt	31R+OSMR	1.09722	0.361
4.71274e-60	1.74143	0.375	0.062	2.68673e-55	Syne3	31R+OSMR	1.74143	0.313
4.90086e-60	1.49994	0.372	0.059	2.79398e-55	Pxn	31R+OSMR	1.49994	0.313
5.25418e-60	2.81462	0.3	0.025	2.99541e-55	Castor2	31R+OSMR	2.81462	0.275
5.92568e-60	2.09312	0.327	0.037	3.37823e-55	Clcn5	31R+OSMR	2.09312	0.29
6.0909e-60	-5.02692	0.034	0.253	3.47242e-55	Nrp1	31R+OSMR	-5.02692	-0.219
6.12507e-60	2.02709	0.322	0.034	3.4919e-55	Frmd6	31R+OSMR	2.02709	0.288
6.23778e-60	1.39456	0.441	0.101	3.55616e-55	Hopx	31R+OSMR	1.39456	0.34
7.38169e-60	1.14808	0.502	0.136	4.2083e-55	Notch1	31R+OSMR	1.14808	0.366
8.89172e-60	2.03212	0.327	0.038	5.06917e-55	Apol7e	31R+OSMR	2.03212	0.289
9.13334e-60	0.955913	0.785	0.363	5.20692e-55	Peli1	31R+OSMR	0.955913	0.422
9.13462e-60	1.37654	0.469	0.118	5.20765e-55	Man1a	31R+OSMR	1.37654	0.351
9.63008e-60	1.25063	0.46	0.111	5.49011e-55	Ndel1	31R+OSMR	1.25063	0.349
1.15976e-59	1.38944	0.589	0.209	6.61178e-55	Nfkbiz	31R+OSMR	1.38944	0.38
1.31515e-59	0.991141	0.424	0.085	7.49766e-55	Ngly1	31R+OSMR	0.991141	0.339
1.37222e-59	1.0988	0.478	0.119	7.82303e-55	Prdm2	31R+OSMR	1.0988	0.359
1.46093e-59	1.76045	0.343	0.046	8.32878e-55	Panx1	31R+OSMR	1.76045	0.297
1.5836e-59	1.14313	0.556	0.178	9.02808e-55	Skil	31R+OSMR	1.14313	0.378
1.66274e-59	2.48992	0.33	0.041	9.47928e-55	Mthfs	31R+OSMR	2.48992	0.289
2.077e-59	3.19997	0.278	0.015	1.1841e-54	2210408F21Rik	31R+OSMR	3.19997	0.263
2.20724e-59	2.93309	0.281	0.016	1.25835e-54	Treml2	31R+OSMR	2.93309	0.265
3.98604e-59	0.88902	0.625	0.221	2.27244e-54	Cert1	31R+OSMR	0.88902	0.404
4.79899e-59	0.935488	0.808	0.381	2.7359e-54	Itgav	31R+OSMR	0.935488	0.427
5.28451e-59	0.906328	0.677	0.263	3.0127e-54	Elmo1	31R+OSMR	0.906328	0.414
5.76244e-59	3.462	0.295	0.027	3.28517e-54	Batf3	31R+OSMR	3.462	0.268
6.8615e-59	1.12025	0.387	0.069	3.91174e-54	Gramd1a	31R+OSMR	1.12025	0.318
7.29939e-59	1.82125	0.382	0.069	4.16138e-54	ENSMUSG00000106874	31R+OSMR	1.82125	0.313
8.04786e-59	1.08818	0.459	0.11	4.58808e-54	Smarca2	31R+OSMR	1.08818	0.349
8.42236e-59	2.56574	0.278	0.016	4.80159e-54	Piwil2	31R+OSMR	2.56574	0.262
9.55135e-59	1.28114	0.391	0.072	5.44522e-54	Madd	31R+OSMR	1.28114	0.319
1.05282e-58	-1.2251	0.776	0.755	6.00214e-54	Eef1b2	31R+OSMR	-1.2251	0.021
1.06785e-58	-6.18294	0.009	0.198	6.08781e-54	Nrgn	31R+OSMR	-6.18294	-0.189
1.42142e-58	4.24228	0.26	0.009	8.10352e-54	Srxn1	31R+OSMR	4.24228	0.251
1.68041e-58	0.986612	0.502	0.137	9.58003e-54	Arih2	31R+OSMR	0.986612	0.365
1.72344e-58	0.953694	0.53	0.155	9.82531e-54	Ctnna1	31R+OSMR	0.953694	0.375
1.86368e-58	1.39096	0.403	0.079	1.06249e-53	Tpst2	31R+OSMR	1.39096	0.324
2.30852e-58	1.15948	0.585	0.202	1.31609e-53	Gem	31R+OSMR	1.15948	0.383
2.41973e-58	1.24509	0.41	0.082	1.37949e-53	Sema4a	31R+OSMR	1.24509	0.328
3.61094e-58	5.17475	0.244	0.002	2.0586e-53	Slc4a11	31R+OSMR	5.17475	0.242
3.66127e-58	3.00496	0.274	0.015	2.08729e-53	Dnai4	31R+OSMR	3.00496	0.259
5.0958e-58	1.6311	0.359	0.058	2.90511e-53	Notch2	31R+OSMR	1.6311	0.301
6.88016e-58	1.96922	0.337	0.046	3.92238e-53	Ddit3	31R+OSMR	1.96922	0.291
6.94724e-58	1.60211	0.385	0.071	3.96062e-53	Rab43	31R+OSMR	1.60211	0.314
8.11266e-58	-1.1967	0.802	0.787	4.62503e-53	Npm1	31R+OSMR	-1.1967	0.015
9.60728e-58	1.13521	0.455	0.11	5.47711e-53	Asxl2	31R+OSMR	1.13521	0.345
1.14325e-57	3.25746	0.263	0.011	6.51765e-53	Or13a27	31R+OSMR	3.25746	0.252
1.20779e-57	1.65156	0.339	0.047	6.88559e-53	Rptor	31R+OSMR	1.65156	0.292
1.4286e-57	1.2302	0.43	0.098	8.14442e-53	Elf4	31R+OSMR	1.2302	0.332
1.48113e-57	1.56182	0.352	0.054	8.4439e-53	Ppp1r3b	31R+OSMR	1.56182	0.298
1.62699e-57	0.858605	0.648	0.238	9.27545e-53	Trip11	31R+OSMR	0.858605	0.41
2.02873e-57	0.782792	0.689	0.268	1.15658e-52	Itgb2	31R+OSMR	0.782792	0.421
2.257e-57	1.29081	0.393	0.075	1.28672e-52	Ctsa	31R+OSMR	1.29081	0.318
2.4644e-57	1.05485	0.402	0.079	1.40496e-52	Rictor	31R+OSMR	1.05485	0.323
3.06513e-57	1.97882	0.322	0.04	1.74743e-52	Gdpd5	31R+OSMR	1.97882	0.282
3.14202e-57	0.838007	0.546	0.166	1.79126e-52	Nras	31R+OSMR	0.838007	0.38
6.9376e-57	0.724237	0.829	0.429	3.95512e-52	Il2rb	31R+OSMR	0.724237	0.4
7.35009e-57	0.709294	0.647	0.233	4.19028e-52	Cd247	31R+OSMR	0.709294	0.414
7.52658e-57	2.3952	0.296	0.028	4.2909e-52	Bmal1	31R+OSMR	2.3952	0.268
8.87453e-57	-1.1749	0.74	0.747	5.05937e-52	Atp5f1b	31R+OSMR	-1.1749	-0.007
9.59037e-57	3.83321	0.258	0.011	5.46747e-52	Sfn	31R+OSMR	3.83321	0.247
1.17214e-56	-2.67418	0.294	0.521	6.68239e-52	Pdcd4	31R+OSMR	-2.67418	-0.227
1.43472e-56	0.864886	0.879	0.527	8.17935e-52	Cyfip2	31R+OSMR	0.864886	0.352
1.43719e-56	0.871871	0.742	0.329	8.19344e-52	Cltc	31R+OSMR	0.871871	0.413
1.68715e-56	1.1083	0.459	0.116	9.61845e-52	Rbm6	31R+OSMR	1.1083	0.343
2.1149e-56	0.979512	0.474	0.126	1.2057e-51	Dusp16	31R+OSMR	0.979512	0.348
2.22294e-56	1.94808	0.375	0.072	1.2673e-51	Ndrg1	31R+OSMR	1.94808	0.303
2.86303e-56	1.14361	0.477	0.131	1.63221e-51	Cndp2	31R+OSMR	1.14361	0.346
2.88458e-56	0.797789	0.547	0.17	1.6445e-51	Zbtb1	31R+OSMR	0.797789	0.377
3.33387e-56	0.950241	0.536	0.165	1.90064e-51	Prpf18	31R+OSMR	0.950241	0.371
3.47582e-56	1.13095	0.554	0.19	1.98157e-51	Uck2	31R+OSMR	1.13095	0.364
5.5807e-56	1.54883	0.335	0.047	3.18156e-51	Flot1	31R+OSMR	1.54883	0.288
6.04509e-56	2.44329	0.316	0.041	3.44631e-51	Ptpn5	31R+OSMR	2.44329	0.275
6.69805e-56	1.12099	0.455	0.116	3.81856e-51	Ripk1	31R+OSMR	1.12099	0.339
6.75072e-56	-1.22387	0.786	0.751	3.84859e-51	Cox4i1	31R+OSMR	-1.22387	0.035
9.12531e-56	-1.29604	0.74	0.734	5.20234e-51	Rpl10a	31R+OSMR	-1.29604	0.006
9.6104e-56	1.46054	0.35	0.056	5.47889e-51	Fgd3	31R+OSMR	1.46054	0.294
9.79397e-56	1.21101	0.402	0.084	5.58354e-51	Kmt5b	31R+OSMR	1.21101	0.318
9.80389e-56	9.06672	0.23	0	5.5892e-51	ENSMUSG00000105705	31R+OSMR	9.06672	0.23
1.06377e-55	1.29432	0.387	0.075	6.06457e-51	Git2	31R+OSMR	1.29432	0.312
1.1051e-55	1.10515	0.508	0.153	6.30019e-51	Rasa2	31R+OSMR	1.10515	0.355
1.12663e-55	1.02405	0.373	0.065	6.42294e-51	ENSMUSG00000087700	31R+OSMR	1.02405	0.308
1.37035e-55	1.49954	0.4	0.084	7.81236e-51	Slc16a3	31R+OSMR	1.49954	0.316
1.42748e-55	1.07224	0.462	0.122	8.13809e-51	Ahi1	31R+OSMR	1.07224	0.34
1.50953e-55	1.23119	0.41	0.092	8.60582e-51	Arl15	31R+OSMR	1.23119	0.318
1.64888e-55	2.02979	0.335	0.051	9.40029e-51	Eif4ebp1	31R+OSMR	2.02979	0.284
1.68804e-55	1.51447	0.363	0.065	9.62354e-51	Mbd1	31R+OSMR	1.51447	0.298
1.81784e-55	1.80703	0.335	0.05	1.03635e-50	Stx7	31R+OSMR	1.80703	0.285
2.52803e-55	1.02236	0.433	0.1	1.44123e-50	Ubn2	31R+OSMR	1.02236	0.333
2.5831e-55	1.0054	0.536	0.168	1.47262e-50	Babam2	31R+OSMR	1.0054	0.368
2.66957e-55	1.41017	0.397	0.083	1.52192e-50	Samd9l	31R+OSMR	1.41017	0.314
3.48688e-55	1.09372	0.488	0.137	1.98787e-50	Myo9b	31R+OSMR	1.09372	0.351
3.77335e-55	3.33293	0.258	0.013	2.15119e-50	Atrnl1	31R+OSMR	3.33293	0.245
4.13717e-55	0.911666	0.469	0.123	2.3586e-50	Epc1	31R+OSMR	0.911666	0.346
4.26009e-55	0.864987	0.788	0.397	2.42868e-50	Zc3hav1	31R+OSMR	0.864987	0.391
4.95408e-55	0.832005	0.658	0.259	2.82432e-50	Cyld	31R+OSMR	0.832005	0.399
5.22317e-55	1.46033	0.405	0.092	2.97773e-50	Slamf1	31R+OSMR	1.46033	0.313
6.37708e-55	0.768346	0.78	0.373	3.63557e-50	Rap1b	31R+OSMR	0.768346	0.407
6.68663e-55	2.22994	0.324	0.048	3.81205e-50	Aig1	31R+OSMR	2.22994	0.276
8.23928e-55	1.05115	0.439	0.108	4.69722e-50	Slc2a1	31R+OSMR	1.05115	0.331
1.04602e-54	1.13851	0.482	0.136	5.96337e-50	Pacsin2	31R+OSMR	1.13851	0.346
1.38365e-54	0.733384	0.913	0.6	7.88816e-50	Msn	31R+OSMR	0.733384	0.313
1.46809e-54	0.921503	0.64	0.243	8.36958e-50	Taok3	31R+OSMR	0.921503	0.397
1.55407e-54	1.1252	0.487	0.139	8.85974e-50	Man1a2	31R+OSMR	1.1252	0.348
1.63381e-54	0.843343	0.571	0.191	9.31437e-50	Plekha2	31R+OSMR	0.843343	0.38
1.9169e-54	1.77001	0.352	0.062	1.09283e-49	Piezo1	31R+OSMR	1.77001	0.29
3.24152e-54	1.02988	0.421	0.097	1.84799e-49	Psd4	31R+OSMR	1.02988	0.324
3.55782e-54	0.722161	0.62	0.224	2.02831e-49	Zbed6	31R+OSMR	0.722161	0.396
3.60613e-54	0.789611	0.765	0.35	2.05585e-49	Lnpep	31R+OSMR	0.789611	0.415
3.93192e-54	1.66445	0.337	0.053	2.24159e-49	Mex3c	31R+OSMR	1.66445	0.284
4.49304e-54	0.838154	0.617	0.229	2.56148e-49	Samhd1	31R+OSMR	0.838154	0.388
4.92717e-54	0.980192	0.485	0.134	2.80898e-49	ENSMUSG00000121141	31R+OSMR	0.980192	0.351
5.05478e-54	0.802713	0.683	0.283	2.88173e-49	Edem1	31R+OSMR	0.802713	0.4
5.31472e-54	0.691919	0.588	0.196	3.02992e-49	Atp11b	31R+OSMR	0.691919	0.392
6.29325e-54	0.794407	0.518	0.156	3.58778e-49	Slc25a24	31R+OSMR	0.794407	0.362
7.33689e-54	3.92638	0.236	0.005	4.18276e-49	Niban2	31R+OSMR	3.92638	0.231
7.87083e-54	1.67414	0.48	0.155	4.48716e-49	Lef1	31R+OSMR	1.67414	0.325
9.63717e-54	0.93239	0.485	0.137	5.49415e-49	Kdm5c	31R+OSMR	0.93239	0.348
1.30345e-53	1.92311	0.324	0.048	7.43094e-49	Hsd11b1	31R+OSMR	1.92311	0.276
1.71537e-53	1.28015	0.419	0.101	9.77932e-49	Snx9	31R+OSMR	1.28015	0.318
1.80029e-53	0.850151	0.502	0.143	1.02634e-48	Akna	31R+OSMR	0.850151	0.359
1.90544e-53	0.695891	0.605	0.212	1.08629e-48	Cep350	31R+OSMR	0.695891	0.393
1.92769e-53	0.821563	0.837	0.438	1.09897e-48	Itk	31R+OSMR	0.821563	0.399
1.97344e-53	0.689301	0.728	0.303	1.12506e-48	Bltp1	31R+OSMR	0.689301	0.425
2.29084e-53	1.5607	0.37	0.074	1.30601e-48	Elmo2	31R+OSMR	1.5607	0.296
2.46855e-53	1.42961	0.342	0.057	1.40732e-48	Birc2	31R+OSMR	1.42961	0.285
2.4963e-53	1.19297	0.442	0.113	1.42314e-48	Ppt1	31R+OSMR	1.19297	0.329
2.6099e-53	0.757121	0.615	0.225	1.48791e-48	Gna13	31R+OSMR	0.757121	0.39
2.62818e-53	2.46663	0.266	0.019	1.49833e-48	Slc9a1	31R+OSMR	2.46663	0.247
3.46471e-53	-0.770875	0.913	0.866	1.97523e-48	Rpl19	31R+OSMR	-0.770875	0.047
3.52728e-53	0.693518	0.823	0.42	2.0109e-48	Fmnl1	31R+OSMR	0.693518	0.403
3.54558e-53	-0.987566	0.867	0.809	2.02134e-48	Kxd1	31R+OSMR	-0.987566	0.058
3.79626e-53	0.956505	0.417	0.097	2.16425e-48	Marf1	31R+OSMR	0.956505	0.32
3.83969e-53	4.44652	0.225	0.002	2.18901e-48	Klrc3	31R+OSMR	4.44652	0.223
4.7475e-53	0.770656	0.52	0.159	2.70655e-48	Ascc3	31R+OSMR	0.770656	0.361
4.81025e-53	2.52066	0.262	0.018	2.74233e-48	Nck2	31R+OSMR	2.52066	0.244
5.06601e-53	0.744919	0.581	0.199	2.88813e-48	Pstpip1	31R+OSMR	0.744919	0.382
5.2611e-53	1.19979	0.411	0.097	2.99935e-48	Abcc1	31R+OSMR	1.19979	0.314
6.7115e-53	1.47285	0.342	0.059	3.82622e-48	Tmem164	31R+OSMR	1.47285	0.283
6.75941e-53	1.03124	0.635	0.261	3.85354e-48	Vgll4	31R+OSMR	1.03124	0.374
7.82777e-53	0.858774	0.644	0.257	4.46261e-48	Snd1	31R+OSMR	0.858774	0.387
8.30556e-53	1.44279	0.367	0.074	4.735e-48	Phf21a	31R+OSMR	1.44279	0.293
9.13646e-53	0.832649	0.674	0.277	5.2087e-48	Lcp2	31R+OSMR	0.832649	0.397
9.21599e-53	1.00064	0.422	0.1	5.25403e-48	Zdhhc18	31R+OSMR	1.00064	0.322
1.43083e-52	1.3295	0.392	0.088	8.15715e-48	Txnip	31R+OSMR	1.3295	0.304
1.5222e-52	1.89811	0.599	0.23	8.67804e-48	Gzma	31R+OSMR	1.89811	0.369
1.66802e-52	1.44505	0.339	0.057	9.50941e-48	Qki	31R+OSMR	1.44505	0.282
1.68949e-52	2.02355	0.312	0.044	9.63178e-48	Gbp8	31R+OSMR	2.02355	0.268
1.95201e-52	2.61486	0.285	0.031	1.11284e-47	Tlcd2	31R+OSMR	2.61486	0.254
2.12899e-52	1.82931	0.317	0.045	1.21373e-47	Wdtc1	31R+OSMR	1.82931	0.272
2.15329e-52	0.909292	0.516	0.158	1.22759e-47	Golgb1	31R+OSMR	0.909292	0.358
2.32289e-52	1.78258	0.314	0.045	1.32428e-47	Arhgap10	31R+OSMR	1.78258	0.269
2.37769e-52	2.49477	0.284	0.031	1.35552e-47	Plin3	31R+OSMR	2.49477	0.253
2.55114e-52	1.02698	0.538	0.184	1.4544e-47	Pde4d	31R+OSMR	1.02698	0.354
2.63809e-52	2.39897	0.311	0.047	1.50398e-47	Slc15a3	31R+OSMR	2.39897	0.264
3.68668e-52	1.88575	0.276	0.026	2.10178e-47	St3gal1	31R+OSMR	1.88575	0.25
4.92626e-52	1.06141	0.545	0.188	2.80846e-47	Dock9	31R+OSMR	1.06141	0.357
5.72242e-52	1.08092	0.592	0.23	3.26235e-47	Cd44	31R+OSMR	1.08092	0.362
5.81392e-52	0.908934	0.499	0.15	3.31451e-47	Cdk17	31R+OSMR	0.908934	0.349
7.6022e-52	1.16548	0.371	0.075	4.33401e-47	Atp9b	31R+OSMR	1.16548	0.296
7.8494e-52	2.78144	0.274	0.027	4.47494e-47	Ano10	31R+OSMR	2.78144	0.247
9.13925e-52	0.747298	0.846	0.454	5.21029e-47	Jund	31R+OSMR	0.747298	0.392
9.51594e-52	-0.88195	0.899	0.845	5.42504e-47	Ybx1	31R+OSMR	-0.88195	0.054
9.82505e-52	1.19094	0.371	0.076	5.60126e-47	Uvrag	31R+OSMR	1.19094	0.295
1.02386e-51	1.05314	0.43	0.109	5.83705e-47	B4galt1	31R+OSMR	1.05314	0.321
1.03061e-51	2.61716	0.276	0.028	5.87553e-47	Olfm1	31R+OSMR	2.61716	0.248
1.29268e-51	1.24232	0.369	0.076	7.36959e-47	Fbxl5	31R+OSMR	1.24232	0.293
1.35538e-51	0.920473	0.566	0.199	7.72703e-47	Resf1	31R+OSMR	0.920473	0.367
1.3606e-51	3.44815	0.241	0.012	7.75677e-47	Dennd3	31R+OSMR	3.44815	0.229
1.38975e-51	1.10589	0.45	0.124	7.92297e-47	Vti1a	31R+OSMR	1.10589	0.326
1.46174e-51	0.807638	0.492	0.141	8.33338e-47	Nlrc5	31R+OSMR	0.807638	0.351
1.59755e-51	-1.24311	0.742	0.725	9.10766e-47	Psmb8	31R+OSMR	-1.24311	0.017
2.12841e-51	1.81853	0.304	0.042	1.2134e-46	Ntng2	31R+OSMR	1.81853	0.262
2.18781e-51	0.944794	0.8	0.425	1.24727e-46	Ctsd	31R+OSMR	0.944794	0.375
2.35117e-51	1.72729	0.307	0.044	1.3404e-46	Magi3	31R+OSMR	1.72729	0.263
2.47207e-51	0.807919	0.549	0.182	1.40933e-46	Myo1g	31R+OSMR	0.807919	0.367
2.64041e-51	0.789696	0.752	0.35	1.5053e-46	Pfkp	31R+OSMR	0.789696	0.402
3.1681e-51	1.47128	0.329	0.054	1.80614e-46	Dennd1a	31R+OSMR	1.47128	0.275
3.19169e-51	-0.670854	0.954	0.912	1.81958e-46	Fau	31R+OSMR	-0.670854	0.042
3.5005e-51	1.32006	0.363	0.073	1.99563e-46	Ralgapa2	31R+OSMR	1.32006	0.29
3.57351e-51	1.02532	0.566	0.205	2.03726e-46	Txnrd1	31R+OSMR	1.02532	0.361
4.48355e-51	0.949795	0.762	0.385	2.55607e-46	Ranbp2	31R+OSMR	0.949795	0.377
6.61755e-51	1.72742	0.334	0.059	3.77266e-46	Rnf11	31R+OSMR	1.72742	0.275
7.08848e-51	0.651602	0.587	0.205	4.04114e-46	Ankib1	31R+OSMR	0.651602	0.382
7.25079e-51	0.950631	0.388	0.085	4.13368e-46	Prr14l	31R+OSMR	0.950631	0.303
8.54546e-51	0.759001	0.532	0.176	4.87177e-46	Zfand5	31R+OSMR	0.759001	0.356
8.83397e-51	1.36134	0.357	0.071	5.03624e-46	Fas	31R+OSMR	1.36134	0.286
8.94299e-51	0.924662	0.604	0.23	5.0984e-46	Atp10a	31R+OSMR	0.924662	0.374
1.1075e-50	1.46397	0.338	0.06	6.31383e-46	Arhgap17	31R+OSMR	1.46397	0.278
1.21771e-50	1.28041	0.319	0.049	6.94218e-46	Ercc6	31R+OSMR	1.28041	0.27
1.93191e-50	3.25367	0.254	0.02	1.10138e-45	Cpd	31R+OSMR	3.25367	0.234
2.00133e-50	1.59409	0.327	0.054	1.14096e-45	Skap2	31R+OSMR	1.59409	0.273
2.2267e-50	1.21725	0.33	0.056	1.26944e-45	Sgpl1	31R+OSMR	1.21725	0.274
2.46335e-50	1.54649	0.332	0.059	1.40435e-45	Rabgef1	31R+OSMR	1.54649	0.273
2.59678e-50	1.16377	0.426	0.11	1.48042e-45	Ano6	31R+OSMR	1.16377	0.316
2.72346e-50	0.730848	0.876	0.585	1.55264e-45	Cd47	31R+OSMR	0.730848	0.291
2.86077e-50	0.983213	0.484	0.145	1.63093e-45	Map7d1	31R+OSMR	0.983213	0.339
3.15337e-50	1.85685	0.305	0.045	1.79774e-45	Acsbg1	31R+OSMR	1.85685	0.26
3.53376e-50	4.15066	0.231	0.01	2.0146e-45	Gstt1	31R+OSMR	4.15066	0.221
3.6713e-50	0.87536	0.488	0.145	2.09301e-45	Senp2	31R+OSMR	0.87536	0.343
4.02728e-50	0.803591	0.684	0.287	2.29596e-45	Sqstm1	31R+OSMR	0.803591	0.397
4.46675e-50	2.31087	0.283	0.034	2.5465e-45	Dop1b	31R+OSMR	2.31087	0.249
4.80758e-50	0.791912	0.703	0.3	2.7408e-45	Wipf1	31R+OSMR	0.791912	0.403
5.51858e-50	1.17214	0.364	0.076	3.14614e-45	Mdm4	31R+OSMR	1.17214	0.288
5.54763e-50	0.714032	0.48	0.142	3.1627e-45	Grk6	31R+OSMR	0.714032	0.338
6.74646e-50	-8.26752	0.004	0.159	3.84616e-45	Dapl1	31R+OSMR	-8.26752	-0.155
7.16051e-50	0.89161	0.595	0.224	4.0822e-45	Gls	31R+OSMR	0.89161	0.371
7.16908e-50	1.90588	0.309	0.047	4.08709e-45	Ube3c	31R+OSMR	1.90588	0.262
7.43569e-50	1.3419	0.431	0.12	4.23908e-45	Foxo1	31R+OSMR	1.3419	0.311
7.55931e-50	1.45774	0.302	0.043	4.30957e-45	Numb	31R+OSMR	1.45774	0.259
8.45954e-50	1.45294	0.33	0.057	4.82278e-45	Brd10	31R+OSMR	1.45294	0.273
1.03663e-49	1.15098	0.413	0.106	5.90982e-45	Fam193a	31R+OSMR	1.15098	0.307
1.14151e-49	0.723954	0.448	0.123	6.50776e-45	Ccdc88b	31R+OSMR	0.723954	0.325
1.42978e-49	5.73286	0.212	0.002	8.1512e-45	Sox5os3	31R+OSMR	5.73286	0.21
1.48843e-49	0.632787	0.645	0.249	8.48555e-45	Tgfb1	31R+OSMR	0.632787	0.396
1.55503e-49	1.99338	0.287	0.036	8.86521e-45	ENSMUSG00000079362	31R+OSMR	1.99338	0.251
1.64073e-49	0.999069	0.414	0.104	9.35381e-45	Tspan31	31R+OSMR	0.999069	0.31
1.8069e-49	1.6162	0.345	0.068	1.03011e-44	Tec	31R+OSMR	1.6162	0.277
1.88376e-49	0.939636	0.736	0.347	1.07393e-44	Epsti1	31R+OSMR	0.939636	0.389
2.02621e-49	4.28263	0.223	0.007	1.15514e-44	Sipa1l2	31R+OSMR	4.28263	0.216
2.34346e-49	0.663317	0.748	0.339	1.336e-44	Itsn2	31R+OSMR	0.663317	0.409
2.68689e-49	1.40003	0.339	0.063	1.5318e-44	Wwp2	31R+OSMR	1.40003	0.276
2.88012e-49	1.80599	0.279	0.033	1.64196e-44	Mthfsl	31R+OSMR	1.80599	0.246
2.89846e-49	1.25525	0.345	0.065	1.65241e-44	Impdh1	31R+OSMR	1.25525	0.28
3.01362e-49	0.708892	0.612	0.233	1.71807e-44	Usp25	31R+OSMR	0.708892	0.379
3.03696e-49	0.894366	0.461	0.131	1.73137e-44	Abhd2	31R+OSMR	0.894366	0.33
3.84486e-49	1.30066	0.347	0.068	2.19195e-44	Kdm5b	31R+OSMR	1.30066	0.279
4.13045e-49	-0.822909	0.867	0.824	2.35477e-44	Rpl28	31R+OSMR	-0.822909	0.043
4.78685e-49	1.15216	0.446	0.128	2.72898e-44	4833439L19Rik	31R+OSMR	1.15216	0.318
5.6705e-49	1.15784	0.37	0.081	3.23275e-44	Vps13d	31R+OSMR	1.15784	0.289
5.98997e-49	0.675427	0.603	0.223	3.41488e-44	Abi1	31R+OSMR	0.675427	0.38
6.27185e-49	0.813919	0.467	0.135	3.57558e-44	Dpysl2	31R+OSMR	0.813919	0.332
6.65752e-49	1.56331	0.295	0.041	3.79545e-44	ENSMUSG00000022639	31R+OSMR	1.56331	0.254
6.91295e-49	1.27562	0.344	0.067	3.94107e-44	Tbk1	31R+OSMR	1.27562	0.277
1.08456e-48	0.743578	0.842	0.469	6.1831e-44	Smc1a	31R+OSMR	0.743578	0.373
1.09211e-48	0.606869	0.515	0.165	6.22609e-44	Trpv2	31R+OSMR	0.606869	0.35
1.15315e-48	0.991387	0.401	0.097	6.57411e-44	Rnf6	31R+OSMR	0.991387	0.304
1.27084e-48	1.35167	0.314	0.051	7.24507e-44	Itpr3	31R+OSMR	1.35167	0.263
1.43687e-48	1.27731	0.378	0.089	8.19158e-44	Gabpb1	31R+OSMR	1.27731	0.289
1.53992e-48	1.01343	0.408	0.103	8.77911e-44	Cep120	31R+OSMR	1.01343	0.305
1.68601e-48	4.66089	0.212	0.004	9.61193e-44	Timp1	31R+OSMR	4.66089	0.208
1.81554e-48	1.19594	0.364	0.077	1.03504e-43	Arhgap18	31R+OSMR	1.19594	0.287
2.01743e-48	2.72195	0.24	0.016	1.15013e-43	Ablim2	31R+OSMR	2.72195	0.224
2.06703e-48	3.84084	0.222	0.009	1.17842e-43	Dip2a	31R+OSMR	3.84084	0.213
2.09629e-48	1.42182	0.413	0.116	1.19509e-43	Prep	31R+OSMR	1.42182	0.297
2.26475e-48	0.753712	0.562	0.199	1.29113e-43	Pik3r1	31R+OSMR	0.753712	0.363
2.70918e-48	0.676826	0.514	0.162	1.54451e-43	Srp14	31R+OSMR	0.676826	0.352
3.64612e-48	1.0777	0.376	0.084	2.07865e-43	Sdccag8	31R+OSMR	1.0777	0.292
3.66448e-48	0.806178	0.467	0.143	2.08912e-43	Bri3bp	31R+OSMR	0.806178	0.324
4.00607e-48	0.889883	0.454	0.131	2.28386e-43	Apc	31R+OSMR	0.889883	0.323
4.29542e-48	2.05861	0.299	0.047	2.44882e-43	Irs2	31R+OSMR	2.05861	0.252
4.79549e-48	1.03065	0.372	0.083	2.73391e-43	Zbp1	31R+OSMR	1.03065	0.289
5.11085e-48	2.58137	0.247	0.02	2.9137e-43	Il12rb1	31R+OSMR	2.58137	0.227
5.37313e-48	4.28666	0.213	0.005	3.06322e-43	Gm19765	31R+OSMR	4.28666	0.208
5.43655e-48	0.663569	0.496	0.153	3.09938e-43	Rc3h1	31R+OSMR	0.663569	0.343
6.45225e-48	1.40706	0.345	0.071	3.67842e-43	Fto	31R+OSMR	1.40706	0.274
6.75837e-48	0.818048	0.456	0.134	3.85295e-43	Slmap	31R+OSMR	0.818048	0.322
7.30498e-48	0.883236	0.414	0.107	4.16457e-43	Map3k2	31R+OSMR	0.883236	0.307
7.72313e-48	1.92634	0.257	0.025	4.40296e-43	Tnip2	31R+OSMR	1.92634	0.232
7.79758e-48	0.706351	0.701	0.308	4.4454e-43	Sp100	31R+OSMR	0.706351	0.393
7.98078e-48	1.07531	0.431	0.12	4.54984e-43	Usp48	31R+OSMR	1.07531	0.311
8.18114e-48	1.05644	0.325	0.058	4.66407e-43	Znrf1	31R+OSMR	1.05644	0.267
8.4039e-48	0.967332	0.776	0.431	4.79106e-43	Nfkbia	31R+OSMR	0.967332	0.345
8.97911e-48	1.01368	0.378	0.088	5.11899e-43	Psen1	31R+OSMR	1.01368	0.29
9.86245e-48	1.45855	0.307	0.049	5.62258e-43	Wsb1	31R+OSMR	1.45855	0.258
9.89999e-48	0.851553	0.408	0.103	5.64398e-43	Ccnl2	31R+OSMR	0.851553	0.305
1.12404e-47	1.47958	0.348	0.074	6.40817e-43	Trerf1	31R+OSMR	1.47958	0.274
1.43801e-47	1.4536	0.307	0.048	8.19811e-43	Avl9	31R+OSMR	1.4536	0.259
1.5137e-47	1.34902	0.317	0.054	8.62959e-43	Tbce	31R+OSMR	1.34902	0.263
1.52227e-47	1.02021	0.443	0.126	8.67848e-43	Zwint	31R+OSMR	1.02021	0.317
1.62681e-47	0.679686	0.411	0.104	9.27446e-43	Agap2	31R+OSMR	0.679686	0.307
1.66878e-47	0.941673	0.408	0.107	9.51373e-43	Plekha5	31R+OSMR	0.941673	0.301
1.66881e-47	1.22625	0.324	0.059	9.5139e-43	Crtc3	31R+OSMR	1.22625	0.265
2.07141e-47	0.696375	0.419	0.11	1.18091e-42	Eif4a2	31R+OSMR	0.696375	0.309
2.43203e-47	0.667331	0.442	0.123	1.3865e-42	Taok1	31R+OSMR	0.667331	0.319
2.54952e-47	0.73061	0.862	0.51	1.45348e-42	Stk17b	31R+OSMR	0.73061	0.352
2.95353e-47	1.90836	0.284	0.04	1.68381e-42	Arrb1	31R+OSMR	1.90836	0.244
4.11314e-47	0.649732	0.457	0.13	2.3449e-42	Csnk1g2	31R+OSMR	0.649732	0.327
4.43169e-47	1.13885	0.369	0.083	2.52651e-42	Runx1	31R+OSMR	1.13885	0.286
5.19908e-47	0.896844	0.531	0.185	2.964e-42	Epb41	31R+OSMR	0.896844	0.346
5.36842e-47	1.88396	0.241	0.019	3.06054e-42	Ralgds	31R+OSMR	1.88396	0.222
6.1114e-47	0.8261	0.391	0.096	3.48411e-42	ENSMUSG00000095041	31R+OSMR	0.8261	0.295
8.28553e-47	1.18148	0.34	0.071	4.72358e-42	Tm6sf1	31R+OSMR	1.18148	0.269
8.6885e-47	0.666396	0.844	0.457	4.95331e-42	Id2	31R+OSMR	0.666396	0.387
1.00071e-46	1.34292	0.419	0.115	5.70507e-42	Ahcyl2	31R+OSMR	1.34292	0.304
1.03804e-46	0.655196	0.56	0.201	5.91787e-42	Nfat5	31R+OSMR	0.655196	0.359
1.46478e-46	0.781039	0.408	0.107	8.35073e-42	Helz	31R+OSMR	0.781039	0.301
1.52931e-46	0.76057	0.528	0.178	8.71861e-42	Mapk1	31R+OSMR	0.76057	0.35
1.53835e-46	1.52725	0.307	0.053	8.77015e-42	Rgcc	31R+OSMR	1.52725	0.254
1.68873e-46	2.70175	0.245	0.022	9.62744e-42	Gadd45g	31R+OSMR	2.70175	0.223
1.70997e-46	0.774894	0.531	0.183	9.74854e-42	Sorl1	31R+OSMR	0.774894	0.348
1.71006e-46	0.795343	0.781	0.409	9.74906e-42	Prkch	31R+OSMR	0.795343	0.372
1.90709e-46	0.720564	0.598	0.232	1.08723e-41	Stk10	31R+OSMR	0.720564	0.366
2.04986e-46	0.727971	0.545	0.194	1.16862e-41	Tcf20	31R+OSMR	0.727971	0.351
3.02779e-46	0.472321	0.627	0.244	1.72614e-41	Tra2b	31R+OSMR	0.472321	0.383
3.26801e-46	0.833799	0.409	0.108	1.86309e-41	Exoc2	31R+OSMR	0.833799	0.301
3.27751e-46	1.70141	0.312	0.058	1.86851e-41	Stx6	31R+OSMR	1.70141	0.254
3.57301e-46	0.551674	0.592	0.224	2.03698e-41	Tmf1	31R+OSMR	0.551674	0.368
3.79556e-46	3.80625	0.28	0.046	2.16385e-41	Ccl9	31R+OSMR	3.80625	0.234
4.18131e-46	0.832169	0.38	0.092	2.38377e-41	Fbxw11	31R+OSMR	0.832169	0.288
4.36398e-46	1.02563	0.426	0.119	2.4879e-41	ENSMUSG00000092368	31R+OSMR	1.02563	0.307
4.46644e-46	0.893242	0.424	0.118	2.54632e-41	Slc38a10	31R+OSMR	0.893242	0.306
4.48332e-46	1.35761	0.34	0.074	2.55594e-41	Mcu	31R+OSMR	1.35761	0.266
5.31331e-46	0.686925	0.648	0.274	3.02912e-41	Tmem30a	31R+OSMR	0.686925	0.374
5.40137e-46	0.781875	0.419	0.114	3.07932e-41	Tiparp	31R+OSMR	0.781875	0.305
5.64305e-46	0.668021	0.464	0.141	3.2171e-41	Arid1b	31R+OSMR	0.668021	0.323
5.73981e-46	0.720873	0.492	0.156	3.27226e-41	Rnh1	31R+OSMR	0.720873	0.336
5.8852e-46	0.505048	0.482	0.15	3.35515e-41	Slu7	31R+OSMR	0.505048	0.332
7.07684e-46	0.969589	0.435	0.125	4.03451e-41	Hilpda	31R+OSMR	0.969589	0.31
7.21685e-46	0.861725	0.334	0.066	4.11433e-41	Samd4b	31R+OSMR	0.861725	0.268
7.29495e-46	0.750755	0.482	0.153	4.15885e-41	Vps13b	31R+OSMR	0.750755	0.329
8.32845e-46	1.15274	0.338	0.072	4.74805e-41	Jakmip1	31R+OSMR	1.15274	0.266
9.28496e-46	1.08223	0.314	0.058	5.29335e-41	Mrtfa	31R+OSMR	1.08223	0.256
9.47692e-46	0.961797	0.37	0.088	5.40279e-41	Cep170	31R+OSMR	0.961797	0.282
1.00257e-45	1.29158	0.268	0.034	5.71566e-41	Klf10	31R+OSMR	1.29158	0.234
1.0034e-45	0.579728	0.555	0.2	5.72041e-41	Ap2b1	31R+OSMR	0.579728	0.355
1.12884e-45	1.94343	0.322	0.066	6.43553e-41	Mpp7	31R+OSMR	1.94343	0.256
1.46675e-45	5.05673	0.199	0.003	8.36191e-41	Fes	31R+OSMR	5.05673	0.196
1.49895e-45	1.00762	0.391	0.099	8.5455e-41	Jak3	31R+OSMR	1.00762	0.292
1.50328e-45	1.56135	0.302	0.051	8.5702e-41	Zfp263	31R+OSMR	1.56135	0.251
1.58394e-45	0.641573	0.63	0.261	9.03002e-41	Smg1	31R+OSMR	0.641573	0.369
1.88974e-45	3.84083	0.215	0.011	1.07734e-40	Gab2	31R+OSMR	3.84083	0.204
1.89288e-45	1.19636	0.339	0.072	1.07913e-40	Sptlc1	31R+OSMR	1.19636	0.267
1.92637e-45	1.63392	0.309	0.057	1.09823e-40	Pign	31R+OSMR	1.63392	0.252
2.027e-45	0.765302	0.856	0.549	1.15559e-40	Eno1	31R+OSMR	0.765302	0.307
2.30543e-45	2.38293	0.253	0.028	1.31433e-40	Arfgap3	31R+OSMR	2.38293	0.225
2.56429e-45	2.54416	0.23	0.017	1.4619e-40	ENSMUSG00000052414	31R+OSMR	2.54416	0.213
2.57368e-45	0.989998	0.419	0.116	1.46725e-40	Padi2	31R+OSMR	0.989998	0.303
2.77154e-45	0.718202	0.515	0.176	1.58005e-40	Wac	31R+OSMR	0.718202	0.339
2.7732e-45	0.746005	0.462	0.14	1.581e-40	Rtf2	31R+OSMR	0.746005	0.322
2.96293e-45	0.60182	0.798	0.409	1.68916e-40	Kif5b	31R+OSMR	0.60182	0.389
3.28957e-45	1.49663	0.281	0.041	1.87538e-40	Abca7	31R+OSMR	1.49663	0.24
3.5146e-45	1.38102	0.291	0.047	2.00367e-40	Wbp1l	31R+OSMR	1.38102	0.244
3.74837e-45	1.50116	0.315	0.06	2.13695e-40	Gch1	31R+OSMR	1.50116	0.255
3.98013e-45	2.10291	0.235	0.019	2.26907e-40	Gvin1	31R+OSMR	2.10291	0.216
3.99805e-45	1.12676	0.358	0.083	2.27929e-40	Cplane1	31R+OSMR	1.12676	0.275
4.32845e-45	0.833404	0.357	0.079	2.46765e-40	Ncoa3	31R+OSMR	0.833404	0.278
4.50852e-45	1.02699	0.372	0.09	2.57031e-40	Rhof	31R+OSMR	1.02699	0.282
4.85301e-45	4.07226	0.202	0.005	2.7667e-40	Ecm1	31R+OSMR	4.07226	0.197
5.47688e-45	1.26755	0.314	0.06	3.12237e-40	Socs3	31R+OSMR	1.26755	0.254
5.48109e-45	0.531641	0.51	0.174	3.12477e-40	Mark2	31R+OSMR	0.531641	0.336
5.52484e-45	0.789483	0.333	0.068	3.14971e-40	Sspn	31R+OSMR	0.789483	0.265
5.81439e-45	0.639679	0.707	0.316	3.31479e-40	Ppp1r16b	31R+OSMR	0.639679	0.391
6.08686e-45	0.808692	0.4	0.105	3.47012e-40	Akt2	31R+OSMR	0.808692	0.295
7.14333e-45	2.17739	0.244	0.025	4.07241e-40	Fam241a	31R+OSMR	2.17739	0.219
7.2695e-45	0.836511	0.404	0.11	4.14434e-40	Spen	31R+OSMR	0.836511	0.294
7.8686e-45	0.789205	0.397	0.103	4.48589e-40	Cabin1	31R+OSMR	0.789205	0.294
8.42304e-45	0.627553	0.441	0.129	4.80197e-40	Kmt2d	31R+OSMR	0.627553	0.312
8.88941e-45	1.17522	0.341	0.075	5.06785e-40	Mbd5	31R+OSMR	1.17522	0.266
9.42412e-45	0.732007	0.929	0.708	5.37269e-40	Laptm5	31R+OSMR	0.732007	0.221
9.73044e-45	-1.04431	0.868	0.779	5.54732e-40	Hmgb1	31R+OSMR	-1.04431	0.089
1.01609e-44	0.789724	0.454	0.141	5.79274e-40	Mkln1	31R+OSMR	0.789724	0.313
1.11685e-44	0.492512	0.653	0.259	6.36718e-40	Ddx17	31R+OSMR	0.492512	0.394
1.12056e-44	3.22823	0.222	0.015	6.38829e-40	Dst	31R+OSMR	3.22823	0.207
1.16386e-44	1.29976	0.293	0.049	6.63519e-40	Trafd1	31R+OSMR	1.29976	0.244
1.198e-44	0.747511	0.673	0.299	6.8298e-40	Rab27a	31R+OSMR	0.747511	0.374
1.20743e-44	2.68848	0.24	0.024	6.88358e-40	2610035D17Rik	31R+OSMR	2.68848	0.216
1.21937e-44	3.54647	0.207	0.009	6.95162e-40	1700063D05Rik	31R+OSMR	3.54647	0.198
1.33293e-44	0.709752	0.71	0.327	7.59905e-40	Apbb1ip	31R+OSMR	0.709752	0.383
1.37921e-44	1.06712	0.347	0.078	7.8629e-40	Cpt1a	31R+OSMR	1.06712	0.269
1.39404e-44	0.933108	0.351	0.081	7.94744e-40	Mapk14	31R+OSMR	0.933108	0.27
1.472e-44	1.56767	0.337	0.076	8.3919e-40	Gnpda2	31R+OSMR	1.56767	0.261
1.66959e-44	0.8442	0.537	0.196	9.51836e-40	Btbd9	31R+OSMR	0.8442	0.341
1.72736e-44	0.483302	0.642	0.261	9.84767e-40	Crebbp	31R+OSMR	0.483302	0.381
1.78033e-44	1.44065	0.331	0.071	1.01497e-39	Bcas3	31R+OSMR	1.44065	0.26
1.88547e-44	0.710133	0.406	0.112	1.0749e-39	Azin1	31R+OSMR	0.710133	0.294
1.91004e-44	-6.10632	0.023	0.188	1.08891e-39	Gzme	31R+OSMR	-6.10632	-0.165
2.03468e-44	0.572946	0.424	0.121	1.15997e-39	Tnrc6c	31R+OSMR	0.572946	0.303
2.21986e-44	0.558724	0.648	0.264	1.26554e-39	Acsl4	31R+OSMR	0.558724	0.384
2.52632e-44	0.703224	0.494	0.165	1.44026e-39	Man2a1	31R+OSMR	0.703224	0.329
2.65188e-44	0.672686	0.529	0.189	1.51184e-39	Ube2i	31R+OSMR	0.672686	0.34
2.75469e-44	3.45182	0.215	0.013	1.57045e-39	Slc39a8	31R+OSMR	3.45182	0.202
2.79067e-44	0.72799	0.937	0.696	1.59096e-39	Ets1	31R+OSMR	0.72799	0.241
2.87068e-44	0.781686	0.425	0.125	1.63657e-39	R3hdm1	31R+OSMR	0.781686	0.3
2.87514e-44	0.690708	0.824	0.452	1.63912e-39	Gpi1	31R+OSMR	0.690708	0.372
3.08455e-44	0.749413	0.402	0.11	1.7585e-39	Mark3	31R+OSMR	0.749413	0.292
3.44993e-44	0.923727	0.388	0.099	1.96681e-39	Ythdf3	31R+OSMR	0.923727	0.289
3.53168e-44	0.831953	0.401	0.109	2.01341e-39	Map2k4	31R+OSMR	0.831953	0.292
3.56837e-44	-0.80412	0.868	0.795	2.03433e-39	Rpl7a	31R+OSMR	-0.80412	0.073
4.16262e-44	1.79456	0.372	0.101	2.37311e-39	Airn	31R+OSMR	1.79456	0.271
4.3078e-44	9.11973	0.185	0	2.45588e-39	Csta2	31R+OSMR	9.11973	0.185
4.80546e-44	0.838485	0.431	0.126	2.73959e-39	Atp6v0a2	31R+OSMR	0.838485	0.305
5.07605e-44	2.68592	0.303	0.061	2.89386e-39	Ust	31R+OSMR	2.68592	0.242
5.22331e-44	1.50215	0.268	0.037	2.97781e-39	Slc10a7	31R+OSMR	1.50215	0.231
5.30764e-44	1.65345	0.272	0.04	3.02588e-39	Usp22	31R+OSMR	1.65345	0.232
5.49948e-44	2.08884	0.251	0.029	3.13525e-39	Ldlrad4	31R+OSMR	2.08884	0.222
5.88614e-44	0.93107	0.386	0.103	3.35569e-39	Dlg1	31R+OSMR	0.93107	0.283
6.06361e-44	0.798416	0.459	0.149	3.45686e-39	Bbx	31R+OSMR	0.798416	0.31
6.67663e-44	-4.27023	0.024	0.191	3.80635e-39	Tox	31R+OSMR	-4.27023	-0.167
7.10667e-44	0.602661	0.673	0.295	4.05151e-39	Bptf	31R+OSMR	0.602661	0.378
7.30977e-44	0.887886	0.328	0.067	4.1673e-39	Retreg1	31R+OSMR	0.887886	0.261
7.38539e-44	1.42557	0.471	0.172	4.21041e-39	Sytl2	31R+OSMR	1.42557	0.299
7.86551e-44	0.606732	0.459	0.143	4.48413e-39	Anxa5	31R+OSMR	0.606732	0.316
8.25746e-44	0.915908	0.414	0.118	4.70758e-39	Zdhhc5	31R+OSMR	0.915908	0.296
1.15354e-43	3.49467	0.201	0.007	6.57636e-39	Ggt1	31R+OSMR	3.49467	0.194
1.20105e-43	1.63525	0.299	0.054	6.84721e-39	Fchsd2	31R+OSMR	1.63525	0.245
1.78179e-43	0.860645	0.436	0.131	1.0158e-38	Vav1	31R+OSMR	0.860645	0.305
1.86464e-43	2.11113	0.238	0.025	1.06303e-38	Fam20a	31R+OSMR	2.11113	0.213
1.94991e-43	1.68643	0.324	0.072	1.11164e-38	Pfkfb3	31R+OSMR	1.68643	0.252
2.2863e-43	0.643074	0.523	0.188	1.30342e-38	Psme4	31R+OSMR	0.643074	0.335
2.37754e-43	1.72189	0.242	0.026	1.35544e-38	Fancc	31R+OSMR	1.72189	0.216
2.52026e-43	2.1101	0.257	0.034	1.4368e-38	Marchf3	31R+OSMR	2.1101	0.223
2.67503e-43	1.08738	0.402	0.112	1.52503e-38	Pla2g12a	31R+OSMR	1.08738	0.29
2.88299e-43	1.08835	0.345	0.08	1.64359e-38	Dido1	31R+OSMR	1.08835	0.265
3.08301e-43	0.756838	0.512	0.186	1.75762e-38	Ubash3b	31R+OSMR	0.756838	0.326
3.09676e-43	4.41749	0.199	0.007	1.76546e-38	Il10	31R+OSMR	4.41749	0.192
3.26435e-43	0.728225	0.456	0.145	1.86101e-38	Creb1	31R+OSMR	0.728225	0.311
3.36094e-43	3.33934	0.207	0.011	1.91607e-38	F2rl2	31R+OSMR	3.33934	0.196
3.41554e-43	1.14374	0.409	0.12	1.9472e-38	Ehd4	31R+OSMR	1.14374	0.289
3.46831e-43	4.63963	0.19	0.003	1.97729e-38	1700012I11Rik	31R+OSMR	4.63963	0.187
3.67636e-43	-5.32188	0.033	0.204	2.09589e-38	Gzmd	31R+OSMR	-5.32188	-0.171
4.13133e-43	1.03104	0.335	0.074	2.35527e-38	Cdkn2d	31R+OSMR	1.03104	0.261
4.49153e-43	6.79704	0.184	0.001	2.56062e-38	Nupr1	31R+OSMR	6.79704	0.183
4.81767e-43	0.695496	0.663	0.286	2.74655e-38	Nab1	31R+OSMR	0.695496	0.377
5.52943e-43	2.52504	0.22	0.017	3.15233e-38	A330023F24Rik	31R+OSMR	2.52504	0.203
5.7159e-43	1.54011	0.29	0.052	3.25864e-38	Ulk2	31R+OSMR	1.54011	0.238
5.75213e-43	0.697271	0.586	0.234	3.27929e-38	Dusp5	31R+OSMR	0.697271	0.352
6.64271e-43	5.54824	0.186	0.002	3.78701e-38	Marcks	31R+OSMR	5.54824	0.184
7.76632e-43	0.948377	0.337	0.075	4.42758e-38	Lgals3bp	31R+OSMR	0.948377	0.262
7.86325e-43	2.81477	0.202	0.009	4.48284e-38	Gpld1	31R+OSMR	2.81477	0.193
8.9216e-43	2.738	0.217	0.016	5.08621e-38	Isg15	31R+OSMR	2.738	0.201
8.93319e-43	0.981451	0.376	0.099	5.09281e-38	Lcor	31R+OSMR	0.981451	0.277
8.94901e-43	0.863148	0.523	0.192	5.10183e-38	Gadd45b	31R+OSMR	0.863148	0.331
1.07177e-42	1.74034	0.271	0.042	6.11017e-38	Cdkal1	31R+OSMR	1.74034	0.229
1.27722e-42	0.607621	0.531	0.194	7.28144e-38	Rnf10	31R+OSMR	0.607621	0.337
1.31536e-42	1.39396	0.321	0.071	7.49889e-38	Got1	31R+OSMR	1.39396	0.25
1.40968e-42	0.557097	0.493	0.168	8.03656e-38	Usp47	31R+OSMR	0.557097	0.325
1.42743e-42	0.533076	0.476	0.152	8.1378e-38	Def6	31R+OSMR	0.533076	0.324
1.46033e-42	1.14694	0.29	0.05	8.32534e-38	Slc37a3	31R+OSMR	1.14694	0.24
1.50249e-42	1.23004	0.273	0.042	8.56572e-38	Golga1	31R+OSMR	1.23004	0.231
1.50807e-42	0.48373	0.483	0.16	8.59748e-38	Slc44a2	31R+OSMR	0.48373	0.323
1.56898e-42	0.706105	0.388	0.104	8.94475e-38	Sla2	31R+OSMR	0.706105	0.284
1.58962e-42	0.682129	0.738	0.363	9.06241e-38	Cst7	31R+OSMR	0.682129	0.375
1.66699e-42	2.11091	0.253	0.033	9.50354e-38	Kat2b	31R+OSMR	2.11091	0.22
1.72231e-42	0.678446	0.761	0.379	9.81889e-38	Chd2	31R+OSMR	0.678446	0.382
1.90744e-42	2.13441	0.235	0.025	1.08743e-37	Cebpb	31R+OSMR	2.13441	0.21
2.14245e-42	2.44704	0.28	0.051	1.22141e-37	Hbegf	31R+OSMR	2.44704	0.229
2.3084e-42	0.789765	0.29	0.05	1.31602e-37	Rnf169	31R+OSMR	0.789765	0.24
2.31225e-42	1.82756	0.36	0.104	1.31822e-37	Nebl	31R+OSMR	1.82756	0.256
2.32646e-42	1.58836	0.266	0.04	1.32631e-37	Tmem43	31R+OSMR	1.58836	0.226
2.37805e-42	1.76712	0.235	0.025	1.35573e-37	Lilrb4a.1	31R+OSMR	1.76712	0.21
2.76855e-42	0.735374	0.487	0.169	1.57835e-37	Tgfbr2	31R+OSMR	0.735374	0.318
2.93145e-42	0.703822	0.482	0.163	1.67122e-37	Clcn3	31R+OSMR	0.703822	0.319
3.45966e-42	1.06973	0.337	0.078	1.97235e-37	Lonp2	31R+OSMR	1.06973	0.259
3.62335e-42	0.665927	0.483	0.166	2.06567e-37	Numa1	31R+OSMR	0.665927	0.317
3.69663e-42	0.631051	0.635	0.271	2.10745e-37	Ptpn2	31R+OSMR	0.631051	0.364
4.34008e-42	1.15965	0.38	0.106	2.47428e-37	Herc3	31R+OSMR	1.15965	0.274
5.78049e-42	-1.13909	0.775	0.723	3.29546e-37	Gm10076	31R+OSMR	-1.13909	0.052
6.03211e-42	0.641197	0.505	0.182	3.43891e-37	Scyl2	31R+OSMR	0.641197	0.323
6.07719e-42	0.614441	0.885	0.551	3.46461e-37	S100a6	31R+OSMR	0.614441	0.334
6.10322e-42	0.582399	0.693	0.318	3.47945e-37	Ctsb	31R+OSMR	0.582399	0.375
6.71908e-42	0.877658	0.592	0.249	3.83054e-37	Pitpnc1	31R+OSMR	0.877658	0.343
7.27732e-42	0.699117	0.363	0.091	4.1488e-37	Mon2	31R+OSMR	0.699117	0.272
7.63534e-42	1.10532	0.296	0.057	4.35291e-37	Eif4e3	31R+OSMR	1.10532	0.239
8.59049e-42	0.947789	0.381	0.106	4.89744e-37	Gpr68	31R+OSMR	0.947789	0.275
9.75891e-42	2.20794	0.22	0.018	5.56356e-37	Ppard	31R+OSMR	2.20794	0.202
1.00375e-41	0.404423	0.594	0.231	5.72239e-37	Kat6a	31R+OSMR	0.404423	0.363
1.06417e-41	0.943554	0.394	0.112	6.06685e-37	Plcl2	31R+OSMR	0.943554	0.282
1.15247e-41	1.01963	0.323	0.069	6.5702e-37	Med15	31R+OSMR	1.01963	0.254
1.17712e-41	0.549456	0.529	0.191	6.71077e-37	Sdcbp	31R+OSMR	0.549456	0.338
1.21139e-41	0.550291	0.465	0.152	6.90612e-37	Por	31R+OSMR	0.550291	0.313
1.23152e-41	2.26098	0.212	0.016	7.02092e-37	Baiap2	31R+OSMR	2.26098	0.196
1.30488e-41	1.04661	0.316	0.066	7.43912e-37	Flot2	31R+OSMR	1.04661	0.25
1.30702e-41	1.84854	0.396	0.132	7.45133e-37	H1f4	31R+OSMR	1.84854	0.264
1.35329e-41	1.1288	0.385	0.11	7.71513e-37	Nmrk1	31R+OSMR	1.1288	0.275
1.41261e-41	0.806402	0.398	0.113	8.05332e-37	Gbf1	31R+OSMR	0.806402	0.285
1.42803e-41	-1.69764	0.54	0.594	8.14118e-37	Cct5	31R+OSMR	-1.69764	-0.054
1.44055e-41	1.2002	0.33	0.077	8.2126e-37	Cdc14a	31R+OSMR	1.2002	0.253
1.44824e-41	0.975081	0.413	0.122	8.25639e-37	Cdc42se2	31R+OSMR	0.975081	0.291
1.54249e-41	4.67555	0.183	0.003	8.79375e-37	Hlx	31R+OSMR	4.67555	0.18
1.65652e-41	1.30211	0.365	0.1	9.44383e-37	Pde7a	31R+OSMR	1.30211	0.265
1.69947e-41	0.707842	0.374	0.101	9.68868e-37	Gtf3c1	31R+OSMR	0.707842	0.273
1.75095e-41	0.956455	0.363	0.096	9.98218e-37	Marchf6	31R+OSMR	0.956455	0.267
1.76115e-41	1.43442	0.312	0.066	1.00403e-36	Leo1	31R+OSMR	1.43442	0.246
1.78026e-41	-0.919363	0.856	0.781	1.01493e-36	Coro1a	31R+OSMR	-0.919363	0.075
1.85262e-41	0.991729	0.337	0.079	1.05618e-36	Svil	31R+OSMR	0.991729	0.258
2.31251e-41	2.29345	0.223	0.021	1.31836e-36	Flvcr1	31R+OSMR	2.29345	0.202
2.31958e-41	1.04868	0.253	0.034	1.32239e-36	Rhbdd1	31R+OSMR	1.04868	0.219
2.5073e-41	1.5982	0.273	0.045	1.42941e-36	Uba3	31R+OSMR	1.5982	0.228
2.52963e-41	0.588987	0.603	0.244	1.44214e-36	Hk1	31R+OSMR	0.588987	0.359
2.72379e-41	0.590052	0.556	0.21	1.55283e-36	Csnk1g3	31R+OSMR	0.590052	0.346
2.83214e-41	0.924473	0.338	0.08	1.6146e-36	Rab11b	31R+OSMR	0.924473	0.258
2.95634e-41	1.58158	0.28	0.049	1.68541e-36	Edem3	31R+OSMR	1.58158	0.231
2.98771e-41	1.41423	0.291	0.056	1.70329e-36	Gbe1	31R+OSMR	1.41423	0.235
3.07613e-41	0.800036	0.33	0.075	1.7537e-36	Btbd7	31R+OSMR	0.800036	0.255
3.09176e-41	0.555951	0.486	0.166	1.76261e-36	Suco	31R+OSMR	0.555951	0.32
3.28863e-41	1.79027	0.23	0.025	1.87485e-36	Nxpe3	31R+OSMR	1.79027	0.205
3.9004e-41	-1.47816	0.635	0.647	2.22362e-36	Nap1l1	31R+OSMR	-1.47816	-0.012
4.17424e-41	0.632625	0.453	0.147	2.37973e-36	Kdm2a	31R+OSMR	0.632625	0.306
5.12173e-41	1.7672	0.273	0.047	2.9199e-36	2900026A02Rik	31R+OSMR	1.7672	0.226
5.22294e-41	0.592902	0.566	0.223	2.9776e-36	H2-T22	31R+OSMR	0.592902	0.343
5.63653e-41	2.32467	0.219	0.02	3.21339e-36	Ttc19	31R+OSMR	2.32467	0.199
5.95926e-41	2.05196	0.22	0.02	3.39737e-36	Amn1	31R+OSMR	2.05196	0.2
6.0579e-41	0.814101	0.352	0.088	3.45361e-36	Trak2	31R+OSMR	0.814101	0.264
6.28193e-41	0.538254	0.424	0.127	3.58133e-36	Zzef1	31R+OSMR	0.538254	0.297
6.68437e-41	1.5355	0.269	0.045	3.81076e-36	Pgam1	31R+OSMR	1.5355	0.224
7.81e-41	2.9438	0.198	0.011	4.45248e-36	Sdc4	31R+OSMR	2.9438	0.187
1.01542e-40	0.489088	0.647	0.281	5.78892e-36	Arih1	31R+OSMR	0.489088	0.366
1.03913e-40	0.550841	0.666	0.291	5.92411e-36	Polr2a	31R+OSMR	0.550841	0.375
1.08942e-40	1.11043	0.284	0.052	6.21077e-36	Sertad2	31R+OSMR	1.11043	0.232
1.1068e-40	1.59606	0.251	0.035	6.30984e-36	Tmem214	31R+OSMR	1.59606	0.216
1.14119e-40	0.706324	0.569	0.223	6.50591e-36	Rapgef1	31R+OSMR	0.706324	0.346
1.16547e-40	0.819852	0.411	0.125	6.64436e-36	Atf7ip	31R+OSMR	0.819852	0.286
1.41101e-40	0.559874	0.481	0.168	8.04419e-36	Rlf	31R+OSMR	0.559874	0.313
1.62661e-40	1.28761	0.296	0.059	9.27332e-36	Lysmd3	31R+OSMR	1.28761	0.237
1.67503e-40	0.930117	0.324	0.074	9.54935e-36	Rab3gap2	31R+OSMR	0.930117	0.25
1.90827e-40	0.881692	0.328	0.075	1.0879e-35	Tmem87a	31R+OSMR	0.881692	0.253
2.03275e-40	0.93587	0.43	0.141	1.15887e-35	Zyg11b	31R+OSMR	0.93587	0.289
2.03825e-40	-0.890256	0.823	0.755	1.16201e-35	Naca	31R+OSMR	-0.890256	0.068
2.10909e-40	2.25226	0.224	0.024	1.20239e-35	Foxo3	31R+OSMR	2.25226	0.2
2.28448e-40	2.0077	0.225	0.024	1.30238e-35	Dcun1d3	31R+OSMR	2.0077	0.201
2.29387e-40	0.952684	0.34	0.083	1.30773e-35	Snapc1	31R+OSMR	0.952684	0.257
2.32256e-40	1.13895	0.289	0.054	1.32409e-35	Brwd1	31R+OSMR	1.13895	0.235
2.99399e-40	0.710835	0.636	0.283	1.70687e-35	Slfn2	31R+OSMR	0.710835	0.353
3.02824e-40	0.679655	0.426	0.131	1.7264e-35	Ccser2	31R+OSMR	0.679655	0.295
3.20795e-40	0.729766	0.377	0.104	1.82885e-35	Pfkl	31R+OSMR	0.729766	0.273
3.26685e-40	1.0481	0.318	0.073	1.86243e-35	Pacs1	31R+OSMR	1.0481	0.245
3.43429e-40	7.0176	0.172	0.001	1.95789e-35	Pdgfa	31R+OSMR	7.0176	0.171
3.8888e-40	0.499121	0.635	0.28	2.217e-35	Slc38a2	31R+OSMR	0.499121	0.355
4.19019e-40	7.8784	0.169	0	2.38883e-35	Prlr	31R+OSMR	7.8784	0.169
4.69207e-40	1.07273	0.337	0.083	2.67495e-35	Tshz1	31R+OSMR	1.07273	0.254
5.06397e-40	0.63132	0.561	0.222	2.88697e-35	Setd5	31R+OSMR	0.63132	0.339
5.51746e-40	3.05438	0.19	0.009	3.1455e-35	Aqp9	31R+OSMR	3.05438	0.181
5.81988e-40	1.73006	0.221	0.022	3.31791e-35	Ripk3	31R+OSMR	1.73006	0.199
5.91165e-40	0.893354	0.372	0.104	3.37023e-35	Hipk3	31R+OSMR	0.893354	0.268
6.39384e-40	0.394003	0.387	0.108	3.64513e-35	Traf3ip3	31R+OSMR	0.394003	0.279
7.74694e-40	0.715855	0.404	0.12	4.41653e-35	Stim1	31R+OSMR	0.715855	0.284
8.6689e-40	2.47893	0.201	0.014	4.94214e-35	Eya2	31R+OSMR	2.47893	0.187
8.89216e-40	0.620303	0.394	0.115	5.06942e-35	Rhog	31R+OSMR	0.620303	0.279
1.09777e-39	0.848218	0.444	0.15	6.25836e-35	Eif2ak3	31R+OSMR	0.848218	0.294
1.19884e-39	1.00895	0.332	0.082	6.83459e-35	Nisch	31R+OSMR	1.00895	0.25
1.29177e-39	0.998482	0.355	0.094	7.36437e-35	Tbc1d1	31R+OSMR	0.998482	0.261
1.31517e-39	2.94913	0.186	0.007	7.49776e-35	Gnb5	31R+OSMR	2.94913	0.179
1.56073e-39	5.56905	0.172	0.002	8.89771e-35	Dab2	31R+OSMR	5.56905	0.17
1.59472e-39	0.62294	0.393	0.112	9.0915e-35	Atg12	31R+OSMR	0.62294	0.281
1.61511e-39	1.47827	0.238	0.032	9.20773e-35	Pacs2	31R+OSMR	1.47827	0.206
1.76656e-39	2.3873	0.196	0.013	1.00711e-34	Myo16	31R+OSMR	2.3873	0.183
1.8333e-39	0.530339	0.529	0.203	1.04516e-34	Rtn3	31R+OSMR	0.530339	0.326
1.92343e-39	1.85475	0.245	0.035	1.09655e-34	Cars1	31R+OSMR	1.85475	0.21
2.05059e-39	0.452846	0.633	0.271	1.16904e-34	Tut7	31R+OSMR	0.452846	0.362
2.18521e-39	8.21951	0.167	0	1.24579e-34	Moxd1	31R+OSMR	8.21951	0.167
2.22687e-39	0.885194	0.351	0.092	1.26954e-34	Emsy	31R+OSMR	0.885194	0.259
2.486e-39	0.470013	0.586	0.237	1.41727e-34	Rest	31R+OSMR	0.470013	0.349
2.52073e-39	2.47637	0.205	0.016	1.43707e-34	Slc12a7	31R+OSMR	2.47637	0.189
2.5679e-39	6.74549	0.169	0.001	1.46396e-34	Tdrkh	31R+OSMR	6.74549	0.168
2.66948e-39	2.58732	0.222	0.025	1.52187e-34	Egr1	31R+OSMR	2.58732	0.197
2.68786e-39	1.12452	0.293	0.06	1.53235e-34	ENSMUSG00000063895	31R+OSMR	1.12452	0.233
3.04341e-39	0.389677	0.557	0.215	1.73505e-34	Ubr4	31R+OSMR	0.389677	0.342
3.10177e-39	0.859802	0.388	0.116	1.76832e-34	Cd5	31R+OSMR	0.859802	0.272
3.11341e-39	1.7627	0.233	0.03	1.77495e-34	Tmem156	31R+OSMR	1.7627	0.203
3.1284e-39	1.40279	0.259	0.042	1.7835e-34	Cracr2a	31R+OSMR	1.40279	0.217
3.61435e-39	1.68254	0.237	0.032	2.06054e-34	Dleu2	31R+OSMR	1.68254	0.205
3.84544e-39	1.11023	0.294	0.061	2.19229e-34	Atxn7	31R+OSMR	1.11023	0.233
4.51384e-39	2.50219	0.209	0.019	2.57334e-34	a	31R+OSMR	2.50219	0.19
4.55062e-39	0.791559	0.309	0.068	2.59431e-34	Dennd2d	31R+OSMR	0.791559	0.241
4.66508e-39	3.74684	0.181	0.006	2.65956e-34	Kif1a	31R+OSMR	3.74684	0.175
4.94718e-39	1.11354	0.282	0.056	2.82039e-34	Midn	31R+OSMR	1.11354	0.226
5.0369e-39	0.850808	0.378	0.108	2.87154e-34	Sp4	31R+OSMR	0.850808	0.27
5.34338e-39	0.953415	0.399	0.123	3.04626e-34	Dgka	31R+OSMR	0.953415	0.276
5.4181e-39	0.93452	0.347	0.09	3.08886e-34	Fbxo38	31R+OSMR	0.93452	0.257
5.69141e-39	0.883153	0.354	0.096	3.24467e-34	Dyrk1a	31R+OSMR	0.883153	0.258
6.09563e-39	0.441986	0.47	0.159	3.47512e-34	Setd2	31R+OSMR	0.441986	0.311
7.54278e-39	2.44767	0.2	0.015	4.30014e-34	Smad3	31R+OSMR	2.44767	0.185
7.84794e-39	0.513407	0.59	0.252	4.47411e-34	Arhgef6	31R+OSMR	0.513407	0.338
9.00196e-39	3.70042	0.182	0.007	5.13202e-34	Zcwpw2	31R+OSMR	3.70042	0.175
9.7652e-39	1.84012	0.233	0.031	5.56714e-34	Gfod1	31R+OSMR	1.84012	0.202
1.05135e-38	1.12207	0.345	0.095	5.99375e-34	Pik3r5	31R+OSMR	1.12207	0.25
1.12006e-38	0.668622	0.351	0.091	6.38545e-34	Lrch3	31R+OSMR	0.668622	0.26
1.30227e-38	0.742615	0.364	0.1	7.42427e-34	Ralgapb	31R+OSMR	0.742615	0.264
1.31233e-38	1.2336	0.291	0.061	7.48159e-34	Plekhb2	31R+OSMR	1.2336	0.23
1.31621e-38	3.32497	0.189	0.011	7.50371e-34	Vash1	31R+OSMR	3.32497	0.178
1.38848e-38	0.728933	0.68	0.324	7.91575e-34	Stat4	31R+OSMR	0.728933	0.356
1.39038e-38	0.598001	0.368	0.1	7.92653e-34	Ttc14	31R+OSMR	0.598001	0.268
1.42942e-38	0.765624	0.342	0.088	8.14914e-34	Ube4a	31R+OSMR	0.765624	0.254
1.44662e-38	2.10455	0.219	0.025	8.24715e-34	Sp2	31R+OSMR	2.10455	0.194
1.48648e-38	0.828581	0.378	0.11	8.4744e-34	Ssbp4	31R+OSMR	0.828581	0.268
1.58184e-38	0.709708	0.375	0.108	9.01809e-34	Camta1	31R+OSMR	0.709708	0.267
1.64608e-38	0.684007	0.39	0.116	9.38432e-34	Ogt	31R+OSMR	0.684007	0.274
1.6703e-38	0.559652	0.383	0.11	9.52236e-34	Xpr1	31R+OSMR	0.559652	0.273
1.69239e-38	1.34825	0.273	0.051	9.64831e-34	Trappc9	31R+OSMR	1.34825	0.222
1.70036e-38	1.37895	0.277	0.054	9.69374e-34	Ttc7b	31R+OSMR	1.37895	0.223
1.76694e-38	1.24671	0.273	0.051	1.00733e-33	Cnppd1	31R+OSMR	1.24671	0.222
1.78284e-38	1.02941	0.361	0.101	1.0164e-33	Xpo6	31R+OSMR	1.02941	0.26
1.94501e-38	1.49483	0.276	0.053	1.10885e-33	Kat6b	31R+OSMR	1.49483	0.223
2.20944e-38	0.830997	0.335	0.085	1.2596e-33	Rev3l	31R+OSMR	0.830997	0.25
2.36081e-38	1.27962	0.301	0.066	1.3459e-33	Cux1	31R+OSMR	1.27962	0.235
2.47969e-38	0.472439	0.741	0.364	1.41367e-33	Rapgef6	31R+OSMR	0.472439	0.377
2.51237e-38	0.729326	0.387	0.114	1.4323e-33	Vti1b	31R+OSMR	0.729326	0.273
2.5258e-38	0.642182	0.386	0.114	1.43996e-33	Ccny	31R+OSMR	0.642182	0.272
2.74147e-38	0.404343	0.692	0.311	1.56291e-33	Thoc2	31R+OSMR	0.404343	0.381
2.9263e-38	0.729544	0.77	0.453	1.66828e-33	Capza2	31R+OSMR	0.729544	0.317
3.14475e-38	0.657341	0.515	0.198	1.79282e-33	Tcf12	31R+OSMR	0.657341	0.317
3.2196e-38	1.22329	0.289	0.061	1.83549e-33	N4bp1	31R+OSMR	1.22329	0.228
3.36444e-38	0.56302	0.527	0.204	1.91807e-33	Ppp3cc	31R+OSMR	0.56302	0.323
3.47213e-38	0.565812	0.53	0.208	1.97946e-33	Agpat3	31R+OSMR	0.565812	0.322
3.52338e-38	2.17969	0.202	0.017	2.00868e-33	Spef2	31R+OSMR	2.17969	0.185
3.5618e-38	5.20123	0.169	0.003	2.03058e-33	Odaph	31R+OSMR	5.20123	0.166
3.63504e-38	0.631666	0.413	0.128	2.07234e-33	Kcnab2	31R+OSMR	0.631666	0.285
3.89082e-38	1.68972	0.235	0.033	2.21816e-33	Sv2c	31R+OSMR	1.68972	0.202
4.37193e-38	0.420415	0.53	0.202	2.49244e-33	Mia3	31R+OSMR	0.420415	0.328
4.39727e-38	0.634864	0.413	0.131	2.50689e-33	Setd3	31R+OSMR	0.634864	0.282
4.41165e-38	0.463274	0.581	0.232	2.51508e-33	Pld3	31R+OSMR	0.463274	0.349
4.91003e-38	1.10919	0.284	0.058	2.79921e-33	Wdr44	31R+OSMR	1.10919	0.226
5.03164e-38	0.634042	0.52	0.205	2.86854e-33	Ptbp1	31R+OSMR	0.634042	0.315
5.05416e-38	2.40197	0.192	0.013	2.88138e-33	Ppp1r13b	31R+OSMR	2.40197	0.179
5.55225e-38	1.03945	0.293	0.063	3.16534e-33	Lfng	31R+OSMR	1.03945	0.23
5.66622e-38	1.20427	0.243	0.036	3.23031e-33	Irgm2	31R+OSMR	1.20427	0.207
5.92453e-38	1.94234	0.211	0.021	3.37757e-33	Gns	31R+OSMR	1.94234	0.19
6.23938e-38	0.877363	0.365	0.106	3.55707e-33	Evl	31R+OSMR	0.877363	0.259
6.34285e-38	-1.21834	0.716	0.671	3.61606e-33	Hnrnpa3	31R+OSMR	-1.21834	0.045
6.74521e-38	0.388412	0.448	0.151	3.84544e-33	Ino80d	31R+OSMR	0.388412	0.297
6.97754e-38	0.734991	0.38	0.113	3.9779e-33	Ubash3a	31R+OSMR	0.734991	0.267
7.39197e-38	0.468545	0.397	0.12	4.21416e-33	Csnk1g1	31R+OSMR	0.468545	0.277
7.55865e-38	0.394592	0.579	0.233	4.30919e-33	Tgoln1	31R+OSMR	0.394592	0.346
8.62799e-38	0.740342	0.366	0.103	4.91882e-33	Usp38	31R+OSMR	0.740342	0.263
9.15565e-38	1.43524	0.268	0.052	5.21964e-33	Kcnq1ot1	31R+OSMR	1.43524	0.216
9.45663e-38	0.52708	0.569	0.231	5.39123e-33	Zfp36l2	31R+OSMR	0.52708	0.338
9.74203e-38	1.2647	0.243	0.037	5.55393e-33	Lgals8	31R+OSMR	1.2647	0.206
9.83933e-38	2.3227	0.21	0.021	5.6094e-33	Tob1	31R+OSMR	2.3227	0.189
1.01077e-37	0.551372	0.594	0.253	5.76239e-33	Dynll1	31R+OSMR	0.551372	0.341
1.16611e-37	0.706181	0.286	0.06	6.64802e-33	Foxn2	31R+OSMR	0.706181	0.226
1.2193e-37	1.60202	0.254	0.044	6.95123e-33	Cspp1	31R+OSMR	1.60202	0.21
1.3792e-37	1.38353	0.22	0.027	7.86279e-33	Ccnt2	31R+OSMR	1.38353	0.193
1.50845e-37	0.674302	0.359	0.1	8.59967e-33	Ap3d1	31R+OSMR	0.674302	0.259
1.53892e-37	0.559275	0.777	0.402	8.77341e-33	Selplg	31R+OSMR	0.559275	0.375
1.61417e-37	0.641287	0.372	0.11	9.20236e-33	Golga3	31R+OSMR	0.641287	0.262
1.69483e-37	0.373249	0.467	0.161	9.66223e-33	Ubr2	31R+OSMR	0.373249	0.306
1.92266e-37	1.4494	0.23	0.031	1.09611e-32	Atp6v1b2	31R+OSMR	1.4494	0.199
1.9421e-37	1.40765	0.277	0.057	1.10719e-32	Sik2	31R+OSMR	1.40765	0.22
2.26671e-37	0.65638	0.428	0.144	1.29225e-32	Pkp3	31R+OSMR	0.65638	0.284
2.40097e-37	0.434602	0.794	0.4	1.36879e-32	Tcf25	31R+OSMR	0.434602	0.394
2.53473e-37	0.808179	0.35	0.096	1.44505e-32	Tbc1d9b	31R+OSMR	0.808179	0.254
2.55685e-37	1.4693	0.251	0.043	1.45766e-32	Slc25a19	31R+OSMR	1.4693	0.208
2.76985e-37	0.518608	0.398	0.124	1.57909e-32	Pcf11	31R+OSMR	0.518608	0.274
2.77678e-37	0.668889	0.373	0.11	1.58304e-32	Zc3h12a	31R+OSMR	0.668889	0.263
2.89861e-37	0.510051	0.476	0.172	1.6525e-32	Dennd1b	31R+OSMR	0.510051	0.304
3.07845e-37	0.642254	0.404	0.128	1.75502e-32	Cd164	31R+OSMR	0.642254	0.276
3.25766e-37	0.620457	0.439	0.151	1.85719e-32	Ncoa2	31R+OSMR	0.620457	0.288
3.79184e-37	0.888459	0.294	0.065	2.16173e-32	Stau1	31R+OSMR	0.888459	0.229
4.17806e-37	1.08403	0.348	0.098	2.38191e-32	Raph1	31R+OSMR	1.08403	0.25
4.36343e-37	2.12926	0.191	0.014	2.48759e-32	ENSMUSG00000072621	31R+OSMR	2.12926	0.177
4.36842e-37	0.751543	0.343	0.094	2.49044e-32	Rell1	31R+OSMR	0.751543	0.249
4.50593e-37	1.0317	0.267	0.05	2.56883e-32	Tsc22d2	31R+OSMR	1.0317	0.217
4.66017e-37	1.05502	0.271	0.053	2.65676e-32	Nbr1	31R+OSMR	1.05502	0.218
4.81268e-37	0.874322	0.349	0.098	2.74371e-32	Gfpt1	31R+OSMR	0.874322	0.251
4.86786e-37	0.520867	0.508	0.192	2.77516e-32	Cstb	31R+OSMR	0.520867	0.316
5.07601e-37	0.658353	0.49	0.188	2.89384e-32	Ccnd3	31R+OSMR	0.658353	0.302
5.61041e-37	1.55569	0.243	0.04	3.19849e-32	Clybl	31R+OSMR	1.55569	0.203
5.64017e-37	1.4402	0.262	0.049	3.21546e-32	Bin3	31R+OSMR	1.4402	0.213
6.33076e-37	0.67162	0.673	0.324	3.60916e-32	Coro2a	31R+OSMR	0.67162	0.349
6.95563e-37	0.431121	0.391	0.121	3.96541e-32	Atf1	31R+OSMR	0.431121	0.27
6.99874e-37	3.02763	0.177	0.009	3.98998e-32	Mycn	31R+OSMR	3.02763	0.168
7.22525e-37	0.807697	0.361	0.106	4.11912e-32	Specc1	31R+OSMR	0.807697	0.255
7.52499e-37	1.31529	0.303	0.072	4.29e-32	Cks2	31R+OSMR	1.31529	0.231
7.60286e-37	0.52057	0.397	0.123	4.33439e-32	Mllt6	31R+OSMR	0.52057	0.274
8.03434e-37	0.535405	0.425	0.138	4.58037e-32	Rab5c	31R+OSMR	0.535405	0.287
8.33116e-37	1.21908	0.268	0.052	4.7496e-32	Fbxl3	31R+OSMR	1.21908	0.216
8.55467e-37	0.79274	0.313	0.076	4.87702e-32	Kdm4c	31R+OSMR	0.79274	0.237
9.05601e-37	0.645975	0.803	0.456	5.16283e-32	Samsn1	31R+OSMR	0.645975	0.347
1.03481e-36	0.682707	0.334	0.09	5.89948e-32	Ankfy1	31R+OSMR	0.682707	0.244
1.04808e-36	0.773072	0.317	0.078	5.97511e-32	Acp5	31R+OSMR	0.773072	0.239
1.10296e-36	1.68865	0.24	0.04	6.288e-32	Prdm10	31R+OSMR	1.68865	0.2
1.1266e-36	0.765993	0.354	0.1	6.42273e-32	Agps	31R+OSMR	0.765993	0.254
1.26496e-36	0.840886	0.275	0.056	7.21153e-32	Dis3l2	31R+OSMR	0.840886	0.219
1.36433e-36	0.526661	0.75	0.388	7.77806e-32	Ube2d3	31R+OSMR	0.526661	0.362
1.38167e-36	0.546574	0.414	0.137	7.87692e-32	Ciapin1	31R+OSMR	0.546574	0.277
1.55415e-36	1.12487	0.312	0.08	8.8602e-32	Tpm1	31R+OSMR	1.12487	0.232
1.55633e-36	0.869476	0.276	0.057	8.87267e-32	Rela	31R+OSMR	0.869476	0.219
1.59609e-36	1.26976	0.265	0.052	9.09929e-32	Ube2o	31R+OSMR	1.26976	0.213
1.6442e-36	-2.78587	0.121	0.311	9.37358e-32	Ifi203	31R+OSMR	-2.78587	-0.19
1.66861e-36	1.41801	0.248	0.043	9.51272e-32	Avpi1	31R+OSMR	1.41801	0.205
1.80038e-36	0.782607	0.377	0.115	1.02639e-31	Ralgapa1	31R+OSMR	0.782607	0.262
1.81101e-36	1.19363	0.277	0.058	1.03246e-31	Nf1	31R+OSMR	1.19363	0.219
1.93727e-36	0.704231	0.378	0.114	1.10444e-31	Irf1	31R+OSMR	0.704231	0.264
1.94483e-36	0.641302	0.309	0.073	1.10875e-31	Nlrc3	31R+OSMR	0.641302	0.236
2.04919e-36	-3.53578	0.059	0.228	1.16824e-31	Actn1	31R+OSMR	-3.53578	-0.169
2.34217e-36	1.68685	0.213	0.026	1.33527e-31	Slc9a8	31R+OSMR	1.68685	0.187
2.50434e-36	1.35753	0.285	0.064	1.42773e-31	Polk	31R+OSMR	1.35753	0.221
2.74157e-36	2.94181	0.194	0.018	1.56297e-31	Alpk2	31R+OSMR	2.94181	0.176
2.76223e-36	0.476939	0.77	0.397	1.57475e-31	Ctla2a	31R+OSMR	0.476939	0.373
2.91985e-36	1.97184	0.22	0.03	1.66461e-31	Klhl2	31R+OSMR	1.97184	0.19
3.14929e-36	1.30548	0.31	0.08	1.79541e-31	Arhgap21	31R+OSMR	1.30548	0.23
3.60106e-36	0.558115	0.312	0.076	2.05296e-31	Vwa8	31R+OSMR	0.558115	0.236
3.66665e-36	0.358207	0.64	0.278	2.09036e-31	Vasp	31R+OSMR	0.358207	0.362
3.83387e-36	3.59207	0.169	0.006	2.18569e-31	Rasgrf1	31R+OSMR	3.59207	0.163
3.83926e-36	0.523887	0.438	0.154	2.18876e-31	Tra2a	31R+OSMR	0.523887	0.284
3.84401e-36	0.519522	0.76	0.392	2.19147e-31	Npc2	31R+OSMR	0.519522	0.368
4.01581e-36	0.677908	0.545	0.228	2.28942e-31	Prdx5	31R+OSMR	0.677908	0.317
4.47762e-36	0.542916	0.427	0.143	2.55269e-31	Fgfr2	31R+OSMR	0.542916	0.284
4.49732e-36	1.25488	0.277	0.06	2.56392e-31	Slc9a9	31R+OSMR	1.25488	0.217
5.19188e-36	0.862135	0.249	0.044	2.95989e-31	Hectd4	31R+OSMR	0.862135	0.205
5.28746e-36	0.559587	0.613	0.276	3.01438e-31	Litaf	31R+OSMR	0.559587	0.337
5.4826e-36	0.718436	0.33	0.088	3.12563e-31	Nrf1	31R+OSMR	0.718436	0.242
5.71379e-36	0.970245	0.296	0.067	3.25743e-31	Ostm1	31R+OSMR	0.970245	0.229
6.32201e-36	2.94066	0.173	0.009	3.60418e-31	Macir	31R+OSMR	2.94066	0.164
6.79801e-36	2.06718	0.202	0.021	3.87554e-31	Ramp1	31R+OSMR	2.06718	0.181
6.97128e-36	0.532916	0.462	0.168	3.97433e-31	Ndfip2	31R+OSMR	0.532916	0.294
6.98586e-36	1.60579	0.228	0.034	3.98264e-31	Sap130	31R+OSMR	1.60579	0.194
7.29199e-36	1.0659	0.3	0.073	4.15716e-31	Zfp53	31R+OSMR	1.0659	0.227
7.54967e-36	1.18815	0.248	0.045	4.30407e-31	Irf2bpl	31R+OSMR	1.18815	0.203
8.4416e-36	0.767825	0.327	0.088	4.81256e-31	Ankrd28	31R+OSMR	0.767825	0.239
9.11301e-36	0.940302	0.344	0.096	5.19533e-31	Chordc1	31R+OSMR	0.940302	0.248
9.1175e-36	1.00915	0.293	0.068	5.19788e-31	Trappc8	31R+OSMR	1.00915	0.225
9.14672e-36	2.01688	0.194	0.018	5.21455e-31	Rarg	31R+OSMR	2.01688	0.176
9.3248e-36	0.609829	0.79	0.479	5.31607e-31	Prkar1a	31R+OSMR	0.609829	0.311
9.89528e-36	2.87946	0.187	0.015	5.6413e-31	Garin1a	31R+OSMR	2.87946	0.172
1.05493e-35	2.65025	0.179	0.012	6.01414e-31	C430002N11Rik	31R+OSMR	2.65025	0.167
1.08017e-35	0.394378	0.482	0.179	6.15807e-31	Zfp148	31R+OSMR	0.394378	0.303
1.10106e-35	0.418376	0.604	0.264	6.27716e-31	Med13	31R+OSMR	0.418376	0.34
1.10431e-35	0.403142	0.548	0.224	6.29566e-31	Gsk3b	31R+OSMR	0.403142	0.324
1.12019e-35	1.02287	0.261	0.051	6.38621e-31	Slc35d1	31R+OSMR	1.02287	0.21
1.18588e-35	1.56393	0.236	0.04	6.7607e-31	Pak6	31R+OSMR	1.56393	0.196
1.21043e-35	0.371262	0.597	0.249	6.90068e-31	Smad7	31R+OSMR	0.371262	0.348
1.34254e-35	2.76557	0.182	0.013	7.65383e-31	Slc41a2	31R+OSMR	2.76557	0.169
1.4289e-35	-1.70432	0.556	0.584	8.14613e-31	Eif3e	31R+OSMR	-1.70432	-0.028
1.45491e-35	1.45944	0.271	0.058	8.29442e-31	Creb3l2	31R+OSMR	1.45944	0.213
1.63052e-35	0.364192	0.499	0.191	9.29558e-31	Agfg1	31R+OSMR	0.364192	0.308
1.64497e-35	2.24109	0.198	0.02	9.378e-31	Nucb2	31R+OSMR	2.24109	0.178
1.771e-35	2.18952	0.169	0.007	1.00965e-30	Ptpn14	31R+OSMR	2.18952	0.162
1.86596e-35	0.452288	0.525	0.208	1.06378e-30	Ss18	31R+OSMR	0.452288	0.317
1.99546e-35	0.469937	1	1	1.13761e-30	Lars2	31R+OSMR	0.469937	0
2.02912e-35	1.72509	0.238	0.041	1.1568e-30	Rrad	31R+OSMR	1.72509	0.197
2.30006e-35	0.96465	0.255	0.049	1.31126e-30	Pml	31R+OSMR	0.96465	0.206
2.37971e-35	0.418472	0.564	0.235	1.35667e-30	Ankrd12	31R+OSMR	0.418472	0.329
2.43667e-35	1.72753	0.196	0.019	1.38914e-30	F730043M19Rik	31R+OSMR	1.72753	0.177
2.89545e-35	0.945637	0.294	0.069	1.6507e-30	C1galt1	31R+OSMR	0.945637	0.225
2.94725e-35	0.508244	0.464	0.171	1.68023e-30	Slc38a1	31R+OSMR	0.508244	0.293
3.01721e-35	0.754939	0.314	0.08	1.72011e-30	Cop1	31R+OSMR	0.754939	0.234
3.03441e-35	1.04493	0.271	0.058	1.72992e-30	Pias1	31R+OSMR	1.04493	0.213
3.05177e-35	0.396881	0.493	0.187	1.73981e-30	Pum2	31R+OSMR	0.396881	0.306
3.12326e-35	0.865917	0.322	0.087	1.78057e-30	Kif1c	31R+OSMR	0.865917	0.235
3.25863e-35	0.693212	0.34	0.094	1.85775e-30	Golph3	31R+OSMR	0.693212	0.246
3.28265e-35	0.627152	0.327	0.088	1.87144e-30	Tor1aip2	31R+OSMR	0.627152	0.239
3.4765e-35	0.471836	0.628	0.287	1.98195e-30	Lyst	31R+OSMR	0.471836	0.341
4.00012e-35	0.381665	0.611	0.264	2.28047e-30	Acot7	31R+OSMR	0.381665	0.347
4.08517e-35	1.18012	0.319	0.087	2.32895e-30	Fbxo34	31R+OSMR	1.18012	0.232
4.10377e-35	0.624825	0.308	0.076	2.33956e-30	Tmem127	31R+OSMR	0.624825	0.232
4.22389e-35	0.955748	0.259	0.052	2.40804e-30	Sos1	31R+OSMR	0.955748	0.207
4.25386e-35	1.15087	0.232	0.037	2.42513e-30	ENSMUSG00000097154	31R+OSMR	1.15087	0.195
4.47427e-35	0.589849	0.877	0.562	2.55078e-30	Btg1	31R+OSMR	0.589849	0.315
4.54813e-35	1.9602	0.194	0.019	2.59289e-30	Rfx3	31R+OSMR	1.9602	0.175
4.59703e-35	1.3419	0.248	0.046	2.62076e-30	Tbc1d22a	31R+OSMR	1.3419	0.202
5.35108e-35	1.39801	0.234	0.038	3.05065e-30	Tm2d2	31R+OSMR	1.39801	0.196
6.00503e-35	1.33032	0.257	0.052	3.42347e-30	Stambpl1	31R+OSMR	1.33032	0.205
6.58486e-35	0.386656	0.495	0.188	3.75403e-30	Irf2	31R+OSMR	0.386656	0.307
6.66705e-35	0.683372	0.361	0.112	3.80088e-30	Herpud1	31R+OSMR	0.683372	0.249
6.8613e-35	1.82695	0.192	0.018	3.91162e-30	Bcl6	31R+OSMR	1.82695	0.174
6.91351e-35	0.276053	0.618	0.262	3.94139e-30	Kpna1	31R+OSMR	0.276053	0.356
7.01948e-35	4.18299	0.156	0.003	4.0018e-30	Selenom	31R+OSMR	4.18299	0.153
7.09663e-35	0.846224	0.433	0.16	4.04579e-30	Srgap3	31R+OSMR	0.846224	0.273
7.18867e-35	0.419129	0.509	0.199	4.09826e-30	Cdk13	31R+OSMR	0.419129	0.31
7.30418e-35	0.917769	0.332	0.095	4.16411e-30	Abhd17b	31R+OSMR	0.917769	0.237
7.41631e-35	0.564976	0.417	0.139	4.22804e-30	Krcc1	31R+OSMR	0.564976	0.278
7.99673e-35	0.548354	0.317	0.082	4.55894e-30	Fkbp15	31R+OSMR	0.548354	0.235
9.51026e-35	1.02264	0.271	0.059	5.4218e-30	Casp4	31R+OSMR	1.02264	0.212
9.62061e-35	1.68711	0.225	0.036	5.48471e-30	Btbd10	31R+OSMR	1.68711	0.189
1.00788e-34	0.983585	0.253	0.049	5.74595e-30	R3hcc1l	31R+OSMR	0.983585	0.204
1.26547e-34	0.635296	0.509	0.205	7.21443e-30	Zfp52	31R+OSMR	0.635296	0.304
1.39997e-34	1.27882	0.25	0.048	7.98122e-30	Grik3	31R+OSMR	1.27882	0.202
1.47941e-34	0.359956	0.565	0.236	8.43411e-30	Zc3h13	31R+OSMR	0.359956	0.329
1.52039e-34	0.809959	0.291	0.069	8.66777e-30	Nploc4	31R+OSMR	0.809959	0.222
1.59323e-34	1.41625	0.232	0.04	9.08299e-30	Mis18a	31R+OSMR	1.41625	0.192
1.68288e-34	1.36878	0.212	0.029	9.59408e-30	Stn1	31R+OSMR	1.36878	0.183
1.76187e-34	1.01431	0.273	0.061	1.00444e-29	Tbck	31R+OSMR	1.01431	0.212
1.85038e-34	0.255349	0.435	0.152	1.0549e-29	Uimc1	31R+OSMR	0.255349	0.283
1.98434e-34	2.1652	0.191	0.019	1.13127e-29	Kdm4d	31R+OSMR	2.1652	0.172
2.06383e-34	0.479254	0.541	0.229	1.17659e-29	Rab1a	31R+OSMR	0.479254	0.312
2.09544e-34	0.322489	0.592	0.254	1.19461e-29	Efhd2	31R+OSMR	0.322489	0.338
2.24113e-34	0.426391	0.454	0.165	1.27767e-29	Etnk1	31R+OSMR	0.426391	0.289
2.38194e-34	0.711705	0.305	0.078	1.35794e-29	Zfp644	31R+OSMR	0.711705	0.227
2.45378e-34	0.45228	0.371	0.114	1.3989e-29	Prkx	31R+OSMR	0.45228	0.257
2.55027e-34	1.3798	0.238	0.043	1.45391e-29	Asb3	31R+OSMR	1.3798	0.195
2.87844e-34	2.47419	0.195	0.021	1.641e-29	Hs2st1	31R+OSMR	2.47419	0.174
2.89843e-34	0.385539	0.704	0.34	1.65239e-29	Nktr	31R+OSMR	0.385539	0.364
2.90262e-34	1.03062	0.235	0.041	1.65479e-29	Unc45a	31R+OSMR	1.03062	0.194
2.91005e-34	1.4109	0.226	0.036	1.65902e-29	Dapp1	31R+OSMR	1.4109	0.19
2.95739e-34	0.558455	0.541	0.228	1.68601e-29	Nptn	31R+OSMR	0.558455	0.313
3.04823e-34	0.706836	0.392	0.132	1.7378e-29	Metap1	31R+OSMR	0.706836	0.26
3.29606e-34	0.477805	0.41	0.142	1.87909e-29	Uso1	31R+OSMR	0.477805	0.268
3.32493e-34	-0.528381	0.947	0.874	1.89554e-29	Eef2	31R+OSMR	-0.528381	0.073
3.35608e-34	0.93923	0.294	0.073	1.9133e-29	Igtp	31R+OSMR	0.93923	0.221
3.53342e-34	2.6035	0.172	0.011	2.0144e-29	ENSMUSG00000117123	31R+OSMR	2.6035	0.161
3.86447e-34	0.89933	0.294	0.074	2.20314e-29	Clock	31R+OSMR	0.89933	0.22
4.48082e-34	0.810983	0.265	0.057	2.55451e-29	Rybp	31R+OSMR	0.810983	0.208
4.75514e-34	1.20994	0.246	0.047	2.7109e-29	Dipk2a	31R+OSMR	1.20994	0.199
5.00332e-34	0.46831	0.67	0.316	2.85239e-29	Slk	31R+OSMR	0.46831	0.354
5.26121e-34	0.982489	0.296	0.075	2.99941e-29	Cltb	31R+OSMR	0.982489	0.221
5.40818e-34	5.17182	0.15	0.002	3.0832e-29	ENSMUSG00000120808	31R+OSMR	5.17182	0.148
5.5199e-34	0.616551	0.557	0.244	3.1469e-29	Dock11	31R+OSMR	0.616551	0.313
5.53693e-34	1.10687	0.276	0.065	3.15661e-29	Smim14	31R+OSMR	1.10687	0.211
6.14893e-34	0.656577	0.424	0.152	3.5055e-29	Faf1	31R+OSMR	0.656577	0.272
6.32351e-34	0.466717	0.517	0.206	3.60503e-29	Riok3	31R+OSMR	0.466717	0.311
6.33949e-34	-0.736657	0.829	0.802	3.61414e-29	Hnrnpa2b1	31R+OSMR	-0.736657	0.027
6.65342e-34	0.935994	0.282	0.068	3.79312e-29	Gpcpd1	31R+OSMR	0.935994	0.214
6.94466e-34	0.473283	0.406	0.136	3.95915e-29	Becn1	31R+OSMR	0.473283	0.27
7.15863e-34	0.780927	0.271	0.059	4.08113e-29	Lmbrd1	31R+OSMR	0.780927	0.212
7.28632e-34	1.20467	0.216	0.032	4.15393e-29	Bicdl1	31R+OSMR	1.20467	0.184
7.60667e-34	0.589707	0.529	0.221	4.33656e-29	Smc5	31R+OSMR	0.589707	0.308
7.73954e-34	1.87275	0.192	0.02	4.41231e-29	Gpr146	31R+OSMR	1.87275	0.172
7.79747e-34	1.1441	0.228	0.038	4.44534e-29	Dym	31R+OSMR	1.1441	0.19
8.01058e-34	0.324299	0.594	0.256	4.56683e-29	Gpbp1	31R+OSMR	0.324299	0.338
8.43086e-34	0.54095	0.726	0.387	4.80644e-29	Bsg	31R+OSMR	0.54095	0.339
9.94571e-34	0.534561	0.487	0.189	5.67005e-29	Rnf20	31R+OSMR	0.534561	0.298
1.02336e-33	1.07745	0.266	0.059	5.83416e-29	Lmtk2	31R+OSMR	1.07745	0.207
1.07401e-33	0.583638	0.539	0.23	6.12294e-29	Ttc39b	31R+OSMR	0.583638	0.309
1.18457e-33	0.656762	0.351	0.106	6.75326e-29	Pgm1	31R+OSMR	0.656762	0.245
1.22023e-33	0.521536	0.418	0.146	6.95651e-29	Rassf5	31R+OSMR	0.521536	0.272
1.24838e-33	2.21091	0.185	0.018	7.117e-29	E230029C05Rik	31R+OSMR	2.21091	0.167
1.26105e-33	0.839524	0.295	0.074	7.18927e-29	Marchf2	31R+OSMR	0.839524	0.221
1.32116e-33	0.454912	0.452	0.167	7.53195e-29	Ehd1	31R+OSMR	0.454912	0.285
1.49145e-33	0.352905	0.432	0.154	8.50274e-29	Pkn1	31R+OSMR	0.352905	0.278
1.5142e-33	0.630979	0.324	0.09	8.63246e-29	Phf8	31R+OSMR	0.630979	0.234
1.57501e-33	0.502209	0.33	0.093	8.97911e-29	Herc4	31R+OSMR	0.502209	0.237
1.74509e-33	0.274797	0.508	0.194	9.94875e-29	N4bp2l2	31R+OSMR	0.274797	0.314
1.82693e-33	-0.970415	0.75	0.703	1.04153e-28	Nme2	31R+OSMR	-0.970415	0.047
1.95601e-33	1.20507	0.246	0.049	1.11512e-28	Tbc1d14	31R+OSMR	1.20507	0.197
2.20637e-33	0.426121	0.423	0.149	1.25785e-28	Ccnt1	31R+OSMR	0.426121	0.274
2.29369e-33	2.60222	0.172	0.013	1.30763e-28	Zfp948	31R+OSMR	2.60222	0.159
2.41351e-33	1.11178	0.233	0.042	1.37594e-28	Ttll5	31R+OSMR	1.11178	0.191
2.46331e-33	0.86266	0.268	0.06	1.40433e-28	Wipf2	31R+OSMR	0.86266	0.208
2.49817e-33	1.29399	0.234	0.043	1.42421e-28	Plcg2	31R+OSMR	1.29399	0.191
2.5342e-33	0.694202	0.378	0.124	1.44474e-28	Zfp638	31R+OSMR	0.694202	0.254
2.68313e-33	0.404371	0.806	0.42	1.52965e-28	Lrrfip1	31R+OSMR	0.404371	0.386
2.85489e-33	0.597292	0.505	0.207	1.62758e-28	Ppp3ca	31R+OSMR	0.597292	0.298
2.86959e-33	0.42491	0.676	0.321	1.63595e-28	Slc3a2	31R+OSMR	0.42491	0.355
2.90168e-33	1.50039	0.194	0.022	1.65425e-28	Tinf2	31R+OSMR	1.50039	0.172
3.02865e-33	1.63548	0.189	0.02	1.72663e-28	Cradd	31R+OSMR	1.63548	0.169
3.12432e-33	1.23519	0.236	0.044	1.78118e-28	Med27	31R+OSMR	1.23519	0.192
3.12857e-33	0.380403	0.615	0.277	1.7836e-28	Stk39	31R+OSMR	0.380403	0.338
3.16917e-33	0.687492	0.258	0.056	1.80674e-28	Mcm3ap	31R+OSMR	0.687492	0.202
3.24255e-33	0.708446	0.34	0.104	1.84858e-28	Dusp6	31R+OSMR	0.708446	0.236
3.26719e-33	1.42016	0.261	0.059	1.86263e-28	Fosb	31R+OSMR	1.42016	0.202
3.58163e-33	0.702565	0.334	0.098	2.04189e-28	Yars1	31R+OSMR	0.702565	0.236
3.66914e-33	1.89646	0.196	0.025	2.09177e-28	Disp1	31R+OSMR	1.89646	0.171
3.93877e-33	1.17256	0.228	0.04	2.24549e-28	Dmtf1	31R+OSMR	1.17256	0.188
4.09415e-33	0.702063	0.294	0.074	2.33407e-28	Ttc17	31R+OSMR	0.702063	0.22
4.19744e-33	0.6219	0.483	0.197	2.39296e-28	Lrba	31R+OSMR	0.6219	0.286
4.62318e-33	0.663466	0.387	0.134	2.63568e-28	Lrrk1	31R+OSMR	0.663466	0.253
4.84032e-33	-1.88791	0.514	0.556	2.75947e-28	Map7	31R+OSMR	-1.88791	-0.042
4.88244e-33	0.814755	0.242	0.046	2.78348e-28	Clec2d	31R+OSMR	0.814755	0.196
5.13031e-33	0.984491	0.285	0.071	2.92479e-28	Ggps1	31R+OSMR	0.984491	0.214
5.17662e-33	0.304206	0.551	0.224	2.95119e-28	Spty2d1	31R+OSMR	0.304206	0.327
6.20042e-33	0.805629	0.308	0.083	3.53486e-28	Coro1b	31R+OSMR	0.805629	0.225
6.2671e-33	0.446838	0.345	0.101	3.57287e-28	Mical1	31R+OSMR	0.446838	0.244
6.50506e-33	1.7091	0.198	0.026	3.70853e-28	Ptpn13	31R+OSMR	1.7091	0.172
6.8946e-33	0.274419	0.519	0.206	3.93061e-28	Tor1aip1	31R+OSMR	0.274419	0.313
6.90733e-33	-4.14283	0.047	0.197	3.93787e-28	Serpina3g	31R+OSMR	-4.14283	-0.15
7.27e-33	0.596578	0.296	0.076	4.14463e-28	Sec16a	31R+OSMR	0.596578	0.22
7.46261e-33	0.545953	0.338	0.098	4.25443e-28	Chaserr	31R+OSMR	0.545953	0.24
7.54829e-33	0.870907	0.304	0.081	4.30328e-28	Pik3c2a	31R+OSMR	0.870907	0.223
8.04977e-33	0.502436	0.439	0.161	4.58918e-28	Asxl1	31R+OSMR	0.502436	0.278
8.41701e-33	0.370059	0.489	0.191	4.79854e-28	Rab7	31R+OSMR	0.370059	0.298
9.35396e-33	0.429566	0.339	0.101	5.33269e-28	Ccnk	31R+OSMR	0.429566	0.238
9.83176e-33	0.500784	0.347	0.107	5.60508e-28	Epc2	31R+OSMR	0.500784	0.24
1.03568e-32	0.700965	0.322	0.093	5.90441e-28	Anxa7	31R+OSMR	0.700965	0.229
1.03641e-32	0.617256	0.965	0.924	5.90858e-28	B2m	31R+OSMR	0.617256	0.041
1.0886e-32	1.24368	0.286	0.075	6.20613e-28	Ddi2	31R+OSMR	1.24368	0.211
1.11175e-32	1.46928	0.223	0.038	6.33811e-28	Il16	31R+OSMR	1.46928	0.185
1.17531e-32	0.810678	0.3	0.08	6.70042e-28	Scaf4	31R+OSMR	0.810678	0.22
1.2137e-32	1.17902	0.229	0.042	6.91932e-28	Pibf1	31R+OSMR	1.17902	0.187
1.28877e-32	0.346056	0.617	0.272	7.34726e-28	Ep400	31R+OSMR	0.346056	0.345
1.38276e-32	-2.01029	0.399	0.513	7.88311e-28	Mndal	31R+OSMR	-2.01029	-0.114
1.50397e-32	1.65015	0.223	0.04	8.57411e-28	AU040320	31R+OSMR	1.65015	0.183
1.5104e-32	1.21697	0.222	0.038	8.61081e-28	Snx14	31R+OSMR	1.21697	0.184
1.70505e-32	0.483836	0.387	0.13	9.72047e-28	Kidins220	31R+OSMR	0.483836	0.257
1.72793e-32	0.508361	0.337	0.1	9.85094e-28	Fcho1	31R+OSMR	0.508361	0.237
1.87587e-32	0.605513	0.431	0.161	1.06943e-27	Jun	31R+OSMR	0.605513	0.27
2.00955e-32	0.346093	0.681	0.323	1.14564e-27	Brd4	31R+OSMR	0.346093	0.358
2.08032e-32	0.410236	0.413	0.146	1.18599e-27	Ptpra	31R+OSMR	0.410236	0.267
2.33562e-32	0.471488	0.38	0.127	1.33154e-27	Adam17	31R+OSMR	0.471488	0.253
2.43987e-32	2.33038	0.18	0.018	1.39097e-27	ENSMUSG00000030068	31R+OSMR	2.33038	0.162
2.45858e-32	3.01392	0.176	0.017	1.40163e-27	Vmn2r96	31R+OSMR	3.01392	0.159
2.47458e-32	1.06308	0.197	0.026	1.41076e-27	Dnajb9	31R+OSMR	1.06308	0.171
2.58772e-32	2.42562	0.168	0.013	1.47526e-27	Katnip	31R+OSMR	2.42562	0.155
2.6457e-32	0.573019	0.305	0.082	1.50831e-27	Mindy3	31R+OSMR	0.573019	0.223
2.77681e-32	0.596717	0.344	0.105	1.58306e-27	Actr1a	31R+OSMR	0.596717	0.239
2.94957e-32	0.405038	0.419	0.15	1.68155e-27	Cdc42se1	31R+OSMR	0.405038	0.269
3.08439e-32	0.752821	0.383	0.129	1.75841e-27	Lrrc59	31R+OSMR	0.752821	0.254
3.12194e-32	0.605805	0.312	0.087	1.77982e-27	Itpr2	31R+OSMR	0.605805	0.225
3.15333e-32	0.603397	0.358	0.113	1.79771e-27	Slc16a6	31R+OSMR	0.603397	0.245
3.17094e-32	1.55758	0.192	0.024	1.80775e-27	Epg5	31R+OSMR	1.55758	0.168
3.21602e-32	0.746987	0.269	0.062	1.83345e-27	Gba1	31R+OSMR	0.746987	0.207
3.26936e-32	0.736335	0.403	0.149	1.86386e-27	Slamf7	31R+OSMR	0.736335	0.254
3.29851e-32	0.778557	0.322	0.095	1.88048e-27	Smg5	31R+OSMR	0.778557	0.227
3.35263e-32	1.39336	0.236	0.046	1.91133e-27	Tmco4	31R+OSMR	1.39336	0.19
3.41043e-32	0.333817	0.5	0.202	1.94428e-27	Acly	31R+OSMR	0.333817	0.298
3.47612e-32	-2.29966	0.105	0.282	1.98173e-27	Ikzf2	31R+OSMR	-2.29966	-0.177
3.64672e-32	1.20262	0.258	0.06	2.079e-27	Elovl6	31R+OSMR	1.20262	0.198
3.73139e-32	2.00416	0.187	0.022	2.12727e-27	Homer1	31R+OSMR	2.00416	0.165
3.8984e-32	1.08496	0.213	0.034	2.22248e-27	Slx4ip	31R+OSMR	1.08496	0.179
3.90826e-32	0.583253	0.37	0.122	2.2281e-27	Impa1	31R+OSMR	0.583253	0.248
4.04906e-32	0.262279	0.459	0.17	2.30837e-27	Srebf2	31R+OSMR	0.262279	0.289
4.07639e-32	0.881763	0.299	0.081	2.32395e-27	Slf2	31R+OSMR	0.881763	0.218
4.11684e-32	1.74347	0.184	0.02	2.34701e-27	Gvin2	31R+OSMR	1.74347	0.164
4.28864e-32	0.469136	0.398	0.137	2.44495e-27	Ube2d2a	31R+OSMR	0.469136	0.261
4.32577e-32	0.584072	0.304	0.081	2.46612e-27	Xiap	31R+OSMR	0.584072	0.223
4.32997e-32	0.596371	0.867	0.558	2.46852e-27	Ablim1	31R+OSMR	0.596371	0.309
4.35143e-32	0.584278	0.302	0.082	2.48075e-27	Mef2d	31R+OSMR	0.584278	0.22
4.36271e-32	0.316879	0.421	0.152	2.48718e-27	Zdhhc21	31R+OSMR	0.316879	0.269
4.43516e-32	0.798123	0.312	0.088	2.52848e-27	Fhip2a	31R+OSMR	0.798123	0.224
4.56374e-32	1.53214	0.21	0.033	2.60179e-27	Khnyn	31R+OSMR	1.53214	0.177
5.11601e-32	1.01146	0.253	0.056	2.91664e-27	Atg4a	31R+OSMR	1.01146	0.197
5.14626e-32	0.357631	0.408	0.143	2.93388e-27	Pnisr	31R+OSMR	0.357631	0.265
5.41287e-32	0.51637	0.289	0.075	3.08588e-27	Atf2	31R+OSMR	0.51637	0.214
5.47159e-32	0.39603	0.446	0.168	3.11935e-27	Marchf7	31R+OSMR	0.39603	0.278
5.58206e-32	0.39888	0.787	0.407	3.18233e-27	Nop53	31R+OSMR	0.39888	0.38
6.16141e-32	0.497915	0.647	0.312	3.51262e-27	Spag9	31R+OSMR	0.497915	0.335
6.87659e-32	0.996241	0.231	0.044	3.92034e-27	Spred2	31R+OSMR	0.996241	0.187
7.03926e-32	0.550876	0.335	0.1	4.01308e-27	Ankrd13c	31R+OSMR	0.550876	0.235
7.29121e-32	0.355889	0.557	0.24	4.15672e-27	Osbpl8	31R+OSMR	0.355889	0.317
7.52483e-32	0.49121	0.333	0.099	4.2899e-27	Brap	31R+OSMR	0.49121	0.234
7.6934e-32	0.311054	0.431	0.158	4.38601e-27	Lasp1	31R+OSMR	0.311054	0.273
7.86988e-32	0.224237	0.505	0.2	4.48662e-27	Aak1	31R+OSMR	0.224237	0.305
8.22325e-32	3.73294	0.154	0.007	4.68808e-27	ENSMUSG00000119972	31R+OSMR	3.73294	0.147
8.22764e-32	0.371625	0.351	0.108	4.69058e-27	Safb2	31R+OSMR	0.371625	0.243
8.95016e-32	-6.16998	0.004	0.106	5.10248e-27	Ighm	31R+OSMR	-6.16998	-0.102
9.16985e-32	1.06468	0.261	0.061	5.22773e-27	Abl2	31R+OSMR	1.06468	0.2
9.3105e-32	0.353712	0.385	0.127	5.30792e-27	Acbd5	31R+OSMR	0.353712	0.258
9.44553e-32	1.8865	0.184	0.021	5.3849e-27	Gsn	31R+OSMR	1.8865	0.163
1.01423e-31	0.83772	0.312	0.091	5.78211e-27	Mocs2	31R+OSMR	0.83772	0.221
1.08673e-31	0.494	0.639	0.306	6.19545e-27	Utrn	31R+OSMR	0.494	0.333
1.10597e-31	1.00913	0.281	0.073	6.30514e-27	Ppm1a	31R+OSMR	1.00913	0.208
1.25083e-31	1.7837	0.202	0.03	7.131e-27	Focad	31R+OSMR	1.7837	0.172
1.2783e-31	0.858166	0.268	0.065	7.28761e-27	Nudt9	31R+OSMR	0.858166	0.203
1.30264e-31	1.06868	0.238	0.049	7.42634e-27	Dcp1a	31R+OSMR	1.06868	0.189
1.30481e-31	0.611409	0.35	0.109	7.43873e-27	Kcmf1	31R+OSMR	0.611409	0.241
1.33675e-31	1.3799	0.291	0.081	7.62079e-27	Rnf157	31R+OSMR	1.3799	0.21
1.34826e-31	0.39119	0.373	0.123	7.68643e-27	Hapstr1	31R+OSMR	0.39119	0.25
1.39861e-31	0.56011	0.317	0.093	7.97346e-27	Zbtb11	31R+OSMR	0.56011	0.224
1.42851e-31	0.305317	0.49	0.197	8.14396e-27	Usp15	31R+OSMR	0.305317	0.293
1.44532e-31	0.415665	0.375	0.124	8.23976e-27	Trrap	31R+OSMR	0.415665	0.251
1.456e-31	0.57901	0.885	0.59	8.30068e-27	Fam107b	31R+OSMR	0.57901	0.295
1.48235e-31	0.624849	0.347	0.11	8.45086e-27	Npepps	31R+OSMR	0.624849	0.237
1.62438e-31	0.434055	0.403	0.142	9.26059e-27	Egln1	31R+OSMR	0.434055	0.261
1.64872e-31	0.45132	0.339	0.104	9.39938e-27	Hltf	31R+OSMR	0.45132	0.235
1.693e-31	1.14171	0.228	0.043	9.65179e-27	Pea15a	31R+OSMR	1.14171	0.185
1.7254e-31	0.410648	0.583	0.261	9.8365e-27	Ppp2ca	31R+OSMR	0.410648	0.322
1.72659e-31	0.484049	0.408	0.143	9.8433e-27	Kdm6a	31R+OSMR	0.484049	0.265
1.73807e-31	0.836252	0.301	0.083	9.90872e-27	Npc1	31R+OSMR	0.836252	0.218
1.76626e-31	8.18969	0.134	0	1.00695e-26	Pkib	31R+OSMR	8.18969	0.134
1.81638e-31	0.549876	0.354	0.115	1.03552e-26	Kbtbd11	31R+OSMR	0.549876	0.239
1.83932e-31	0.843115	0.307	0.088	1.0486e-26	Atp2c1	31R+OSMR	0.843115	0.219
1.85534e-31	0.896933	0.281	0.074	1.05773e-26	Mapk1ip1l	31R+OSMR	0.896933	0.207
1.86244e-31	2.43784	0.184	0.022	1.06178e-26	Zhx2	31R+OSMR	2.43784	0.162
1.87533e-31	0.257616	0.438	0.163	1.06913e-26	Tm9sf2	31R+OSMR	0.257616	0.275
2.12977e-31	1.35848	0.197	0.028	1.21418e-26	Plagl2	31R+OSMR	1.35848	0.169
2.18508e-31	0.898266	0.258	0.06	1.24572e-26	Snhg5	31R+OSMR	0.898266	0.198
2.25643e-31	0.811685	0.3	0.083	1.28639e-26	Maco1	31R+OSMR	0.811685	0.217
2.35519e-31	1.7794	0.172	0.016	1.34269e-26	Slc25a26	31R+OSMR	1.7794	0.156
2.3554e-31	1.5296	0.205	0.032	1.34281e-26	Arf2	31R+OSMR	1.5296	0.173
2.43448e-31	-1.03285	0.444	0.62	1.3879e-26	Ms4a4b	31R+OSMR	-1.03285	-0.176
2.49988e-31	1.47377	0.198	0.029	1.42518e-26	Atp8a1	31R+OSMR	1.47377	0.169
2.50974e-31	1.16355	0.232	0.046	1.4308e-26	Tfip11	31R+OSMR	1.16355	0.186
2.53145e-31	0.348663	0.366	0.12	1.44318e-26	Sel1l	31R+OSMR	0.348663	0.246
2.54746e-31	1.00224	0.261	0.062	1.45231e-26	Ptpn4	31R+OSMR	1.00224	0.199
2.74388e-31	0.89458	0.24	0.05	1.56429e-26	Xrcc4	31R+OSMR	0.89458	0.19
2.88721e-31	0.360878	0.397	0.138	1.646e-26	Susd6	31R+OSMR	0.360878	0.259
2.93867e-31	0.57649	0.351	0.112	1.67533e-26	Efcab14	31R+OSMR	0.57649	0.239
2.94041e-31	1.00469	0.226	0.043	1.67633e-26	ENSMUSG00000120081	31R+OSMR	1.00469	0.183
3.08549e-31	2.58123	0.154	0.009	1.75904e-26	Fgr	31R+OSMR	2.58123	0.145
3.24825e-31	4.60507	0.144	0.004	1.85183e-26	Pdgfb	31R+OSMR	4.60507	0.14
3.26601e-31	1.58945	0.206	0.033	1.86195e-26	Slfn10-ps	31R+OSMR	1.58945	0.173
3.35715e-31	1.01891	0.284	0.075	1.91391e-26	Wdfy1	31R+OSMR	1.01891	0.209
3.45181e-31	0.297583	0.364	0.12	1.96788e-26	Ppfia1	31R+OSMR	0.297583	0.244
3.49899e-31	0.372769	0.352	0.112	1.99477e-26	Rabgap1	31R+OSMR	0.372769	0.24
3.54272e-31	0.76945	0.235	0.047	2.01971e-26	Mapk8ip3	31R+OSMR	0.76945	0.188
3.60108e-31	0.334607	0.688	0.33	2.05298e-26	Arhgef1	31R+OSMR	0.334607	0.358
3.7199e-31	0.538122	0.317	0.091	2.12072e-26	Mysm1	31R+OSMR	0.538122	0.226
3.72737e-31	2.14074	0.167	0.014	2.12498e-26	Sdcbp2	31R+OSMR	2.14074	0.153
3.86713e-31	1.74243	0.18	0.02	2.20465e-26	Ddhd1	31R+OSMR	1.74243	0.16
3.89918e-31	0.568774	0.304	0.084	2.22292e-26	Atp6v1h	31R+OSMR	0.568774	0.22
3.92432e-31	1.01308	0.238	0.049	2.23726e-26	Msmo1	31R+OSMR	1.01308	0.189
3.93989e-31	0.832415	0.26	0.061	2.24613e-26	Sh3gl1	31R+OSMR	0.832415	0.199
4.12571e-31	0.659653	0.293	0.08	2.35207e-26	Cers5	31R+OSMR	0.659653	0.213
4.19169e-31	1.11618	0.235	0.048	2.38968e-26	Rnf214	31R+OSMR	1.11618	0.187
4.22923e-31	0.545906	0.299	0.082	2.41108e-26	Rap2c	31R+OSMR	0.545906	0.217
4.50769e-31	0.649248	0.337	0.106	2.56983e-26	Ube4b	31R+OSMR	0.649248	0.231
4.67894e-31	0.219809	0.496	0.2	2.66746e-26	Mllt10	31R+OSMR	0.219809	0.296
4.73173e-31	0.879887	0.266	0.064	2.69756e-26	Mlxip	31R+OSMR	0.879887	0.202
6.36065e-31	0.519836	0.379	0.132	3.62621e-26	Sacs	31R+OSMR	0.519836	0.247
6.36075e-31	1.05029	0.21	0.035	3.62627e-26	Noct	31R+OSMR	1.05029	0.175
6.38373e-31	1.77325	0.2	0.031	3.63937e-26	Snx29	31R+OSMR	1.77325	0.169
6.54057e-31	1.37035	0.188	0.025	3.72878e-26	Man2a2	31R+OSMR	1.37035	0.163
6.61121e-31	0.502414	0.364	0.121	3.76905e-26	Fam169b	31R+OSMR	0.502414	0.243
6.62143e-31	0.98529	0.228	0.045	3.77488e-26	Bach1	31R+OSMR	0.98529	0.183
7.1152e-31	0.637017	0.294	0.079	4.05638e-26	Rc3h2	31R+OSMR	0.637017	0.215
7.16442e-31	1.69047	0.225	0.045	4.08444e-26	Taf4b	31R+OSMR	1.69047	0.18
8.14757e-31	0.55193	0.289	0.077	4.64493e-26	Ints6	31R+OSMR	0.55193	0.212
8.92345e-31	2.43922	0.152	0.009	5.08726e-26	1700109H08Rik	31R+OSMR	2.43922	0.143
9.26364e-31	2.84521	0.152	0.009	5.2812e-26	Tspoap1	31R+OSMR	2.84521	0.143
9.3525e-31	0.818868	0.408	0.158	5.33186e-26	H1f2	31R+OSMR	0.818868	0.25
9.40171e-31	0.354887	0.411	0.149	5.35991e-26	Sptlc2	31R+OSMR	0.354887	0.262
9.43998e-31	0.334777	0.401	0.143	5.38173e-26	Gak	31R+OSMR	0.334777	0.258
9.63247e-31	0.2918	0.464	0.181	5.49147e-26	Arid1a	31R+OSMR	0.2918	0.283
1.02098e-30	0.358285	0.652	0.316	5.8206e-26	D16Ertd472e	31R+OSMR	0.358285	0.336
1.06637e-30	0.413899	0.391	0.137	6.0794e-26	Gpsm3	31R+OSMR	0.413899	0.254
1.08267e-30	0.811424	0.235	0.048	6.17232e-26	Wdr7	31R+OSMR	0.811424	0.187
1.08531e-30	0.394619	0.326	0.098	6.18735e-26	Derl1	31R+OSMR	0.394619	0.228
1.09971e-30	0.410049	0.305	0.087	6.26945e-26	Usf3	31R+OSMR	0.410049	0.218
1.11441e-30	0.948318	0.222	0.042	6.35328e-26	D5Ertd579e	31R+OSMR	0.948318	0.18
1.11753e-30	0.290269	0.477	0.191	6.37102e-26	Afg3l2	31R+OSMR	0.290269	0.286
1.14294e-30	1.02999	0.222	0.042	6.51589e-26	Susd3	31R+OSMR	1.02999	0.18
1.26584e-30	0.484556	0.339	0.106	7.21657e-26	Rcor1	31R+OSMR	0.484556	0.233
1.26813e-30	1.00327	0.344	0.116	7.22959e-26	Itgb3	31R+OSMR	1.00327	0.228
1.28987e-30	0.902176	0.227	0.045	7.35355e-26	Rnf145	31R+OSMR	0.902176	0.182
1.29344e-30	1.90735	0.229	0.049	7.37388e-26	1700025G04Rik	31R+OSMR	1.90735	0.18
1.41059e-30	1.12381	0.246	0.057	8.04179e-26	Setd1b	31R+OSMR	1.12381	0.189
1.43421e-30	0.457696	0.384	0.134	8.17643e-26	Aftph	31R+OSMR	0.457696	0.25
1.4935e-30	0.218691	0.624	0.287	8.51446e-26	Il18rap	31R+OSMR	0.218691	0.337
1.54183e-30	0.514468	0.449	0.175	8.78998e-26	Aplp2	31R+OSMR	0.514468	0.274
1.58801e-30	1.97167	0.183	0.024	9.05327e-26	Lrp8	31R+OSMR	1.97167	0.159
1.60904e-30	0.8529	0.242	0.052	9.17315e-26	Synj1	31R+OSMR	0.8529	0.19
1.7302e-30	5.73536	0.157	0.012	9.86385e-26	Il22	31R+OSMR	5.73536	0.145
1.74625e-30	0.425391	0.313	0.09	9.95537e-26	Stk38	31R+OSMR	0.425391	0.223
1.76618e-30	0.15153	0.529	0.217	1.0069e-25	Klf13	31R+OSMR	0.15153	0.312
1.81208e-30	0.97441	0.213	0.038	1.03307e-25	Gramd4	31R+OSMR	0.97441	0.175
1.86305e-30	0.188444	0.335	0.101	1.06213e-25	Strn3	31R+OSMR	0.188444	0.234
1.89479e-30	0.226561	0.464	0.181	1.08022e-25	Herc2	31R+OSMR	0.226561	0.283
2.04081e-30	1.14703	0.218	0.041	1.16346e-25	Slc12a6	31R+OSMR	1.14703	0.177
2.08869e-30	1.18278	0.217	0.041	1.19076e-25	Socs2	31R+OSMR	1.18278	0.176
2.10184e-30	0.421038	0.373	0.126	1.19826e-25	Ttc7	31R+OSMR	0.421038	0.247
2.13291e-30	1.18908	0.207	0.035	1.21597e-25	Pde4dip	31R+OSMR	1.18908	0.172
2.15992e-30	0.434728	0.35	0.113	1.23137e-25	Fars2	31R+OSMR	0.434728	0.237
2.18722e-30	0.354816	0.512	0.209	1.24694e-25	Clip1	31R+OSMR	0.354816	0.303
2.19739e-30	1.37115	0.226	0.046	1.25273e-25	Raet1e	31R+OSMR	1.37115	0.18
2.21918e-30	0.891205	0.191	0.027	1.26515e-25	Adprm	31R+OSMR	0.891205	0.164
2.22304e-30	1.01527	0.245	0.054	1.26736e-25	Cept1	31R+OSMR	1.01527	0.191
2.33238e-30	-2.82583	0.164	0.325	1.32969e-25	Sms	31R+OSMR	-2.82583	-0.161
2.33672e-30	0.480946	0.332	0.103	1.33216e-25	Mob3a	31R+OSMR	0.480946	0.229
2.45642e-30	1.0642	0.2	0.032	1.4004e-25	Ppp4r1	31R+OSMR	1.0642	0.168
2.49409e-30	0.353656	0.441	0.169	1.42188e-25	Cript	31R+OSMR	0.353656	0.272
2.52997e-30	1.71287	0.2	0.033	1.44234e-25	Rab11fip4	31R+OSMR	1.71287	0.167
2.54918e-30	2.00741	0.165	0.015	1.45329e-25	Gm11425	31R+OSMR	2.00741	0.15
2.65175e-30	0.378252	0.352	0.113	1.51177e-25	Arl8b	31R+OSMR	0.378252	0.239
2.65898e-30	0.362139	0.396	0.141	1.51588e-25	Cep250	31R+OSMR	0.362139	0.255
2.72317e-30	0.215562	0.448	0.171	1.55248e-25	Scaf8	31R+OSMR	0.215562	0.277
2.73159e-30	0.504241	0.333	0.105	1.55728e-25	Arid2	31R+OSMR	0.504241	0.228
2.74067e-30	0.399034	0.47	0.188	1.56246e-25	Rad54l2	31R+OSMR	0.399034	0.282
2.82511e-30	7.75961	0.129	0	1.6106e-25	Speer1a	31R+OSMR	7.75961	0.129
2.95657e-30	0.554923	0.3	0.087	1.68554e-25	Agtpbp1	31R+OSMR	0.554923	0.213
3.03675e-30	0.599444	0.917	0.714	1.73125e-25	Anxa2	31R+OSMR	0.599444	0.203
3.06152e-30	-2.96752	0.088	0.248	1.74537e-25	Cd160	31R+OSMR	-2.96752	-0.16
3.0972e-30	0.627486	0.35	0.118	1.76572e-25	Sos2	31R+OSMR	0.627486	0.232
3.18377e-30	0.464723	0.311	0.091	1.81507e-25	Pi4ka	31R+OSMR	0.464723	0.22
3.29511e-30	0.557568	0.237	0.05	1.87854e-25	Atg16l2	31R+OSMR	0.557568	0.187
3.3567e-30	4.23186	0.146	0.007	1.91366e-25	Stxbp4	31R+OSMR	4.23186	0.139
3.39431e-30	0.353805	0.294	0.08	1.9351e-25	Htt	31R+OSMR	0.353805	0.214
3.4146e-30	1.06698	0.193	0.028	1.94666e-25	Pikfyve	31R+OSMR	1.06698	0.165
3.61642e-30	2.58792	0.172	0.019	2.06172e-25	Gclc	31R+OSMR	2.58792	0.153
3.62658e-30	0.416076	0.367	0.125	2.06751e-25	Pcmtd1	31R+OSMR	0.416076	0.242
3.92603e-30	2.06942	0.175	0.02	2.23823e-25	Gm5547	31R+OSMR	2.06942	0.155
4.04781e-30	1.85225	0.182	0.024	2.30766e-25	Zbtb2	31R+OSMR	1.85225	0.158
4.04815e-30	0.357355	0.646	0.307	2.30785e-25	Dnajb6	31R+OSMR	0.357355	0.339
4.09868e-30	1.29732	0.215	0.04	2.33666e-25	Ccnc	31R+OSMR	1.29732	0.175
4.21052e-30	4.41982	0.136	0.003	2.40042e-25	A730081D07Rik	31R+OSMR	4.41982	0.133
4.23772e-30	1.21936	0.211	0.037	2.41592e-25	Rgs3	31R+OSMR	1.21936	0.174
4.30829e-30	0.298818	0.534	0.231	2.45615e-25	Tspan13	31R+OSMR	0.298818	0.303
4.62023e-30	0.820124	0.224	0.044	2.63399e-25	Fbxo33	31R+OSMR	0.820124	0.18
4.63884e-30	0.629244	0.291	0.081	2.6446e-25	Mtmr3	31R+OSMR	0.629244	0.21
5.18832e-30	0.479599	0.419	0.158	2.95786e-25	Plxdc2	31R+OSMR	0.479599	0.261
5.35425e-30	0.516339	0.316	0.096	3.05246e-25	Ube2g1	31R+OSMR	0.516339	0.22
5.70421e-30	2.31277	0.154	0.011	3.25197e-25	Cpeb2	31R+OSMR	2.31277	0.143
5.72572e-30	0.827242	0.321	0.1	3.26423e-25	Epb41l2	31R+OSMR	0.827242	0.221
5.8645e-30	1.39281	0.197	0.031	3.34335e-25	Lmo4	31R+OSMR	1.39281	0.166
6.04429e-30	0.669674	0.256	0.061	3.44585e-25	Sqle	31R+OSMR	0.669674	0.195
6.15254e-30	0.709117	0.431	0.17	3.50756e-25	Ppm1h	31R+OSMR	0.709117	0.261
6.20958e-30	1.19056	0.212	0.038	3.54008e-25	Ube2d1	31R+OSMR	1.19056	0.174
6.23637e-30	0.841776	0.259	0.063	3.55535e-25	Slc25a12	31R+OSMR	0.841776	0.196
7.30972e-30	0.586059	0.342	0.112	4.16727e-25	Gtf2b	31R+OSMR	0.586059	0.23
7.3457e-30	0.590606	0.935	0.688	4.18779e-25	Ahnak	31R+OSMR	0.590606	0.247
7.38726e-30	0.30597	0.444	0.172	4.21148e-25	Rlim	31R+OSMR	0.30597	0.272
7.39982e-30	1.00169	0.245	0.057	4.21864e-25	Pphln1	31R+OSMR	1.00169	0.188
7.52401e-30	0.541491	0.435	0.175	4.28944e-25	Pak1ip1	31R+OSMR	0.541491	0.26
7.86879e-30	0.448279	0.383	0.134	4.486e-25	Cr1l	31R+OSMR	0.448279	0.249
7.91808e-30	0.502861	0.276	0.072	4.5141e-25	Zfp871	31R+OSMR	0.502861	0.204
8.14157e-30	0.830945	0.263	0.066	4.64151e-25	Gtf2a1	31R+OSMR	0.830945	0.197
8.40264e-30	0.893924	0.267	0.068	4.79035e-25	Bicd2	31R+OSMR	0.893924	0.199
9.11976e-30	0.737509	0.267	0.069	5.19918e-25	Msl2	31R+OSMR	0.737509	0.198
9.15808e-30	0.28795	0.563	0.251	5.22102e-25	Sec63	31R+OSMR	0.28795	0.312
1.01319e-29	2.71136	0.155	0.012	5.77622e-25	5830432E09Rik	31R+OSMR	2.71136	0.143
1.07522e-29	1.02291	0.233	0.05	6.12986e-25	Hdac8	31R+OSMR	1.02291	0.183
1.08095e-29	0.494798	0.589	0.288	6.16249e-25	Gm15459	31R+OSMR	0.494798	0.301
1.08883e-29	0.416406	0.62	0.3	6.20743e-25	Pcbp1	31R+OSMR	0.416406	0.32
1.13822e-29	1.69795	0.174	0.02	6.489e-25	Itpripl2	31R+OSMR	1.69795	0.154
1.15233e-29	0.507195	0.331	0.106	6.56943e-25	Pigx	31R+OSMR	0.507195	0.225
1.15432e-29	0.080375	0.441	0.172	6.58075e-25	Tmtc2	31R+OSMR	0.080375	0.269
1.25039e-29	0.356813	0.422	0.16	7.1285e-25	Gpatch8	31R+OSMR	0.356813	0.262
1.29648e-29	1.84072	0.2	0.034	7.39124e-25	Scpep1	31R+OSMR	1.84072	0.166
1.31956e-29	0.771077	0.23	0.048	7.52282e-25	Cog4	31R+OSMR	0.771077	0.182
1.40744e-29	0.478763	0.314	0.095	8.02379e-25	Poldip3	31R+OSMR	0.478763	0.219
1.48011e-29	0.484581	0.32	0.098	8.4381e-25	Ldb1	31R+OSMR	0.484581	0.222
1.48448e-29	-3.23458	0.04	0.176	8.46303e-25	Serpinb9b	31R+OSMR	-3.23458	-0.136
1.52047e-29	0.972576	0.243	0.057	8.66821e-25	Eya3	31R+OSMR	0.972576	0.186
1.59613e-29	0.54543	0.663	0.341	9.09954e-25	Ugcg	31R+OSMR	0.54543	0.322
1.79217e-29	1.51872	0.188	0.028	1.02171e-24	Pcsk7	31R+OSMR	1.51872	0.16
1.83199e-29	0.853123	0.225	0.046	1.04442e-24	Heatr5b	31R+OSMR	0.853123	0.179
1.92201e-29	0.216695	0.546	0.233	1.09574e-24	Syf2	31R+OSMR	0.216695	0.313
2.06284e-29	1.03838	0.24	0.056	1.17603e-24	Dhx37	31R+OSMR	1.03838	0.184
2.38935e-29	1.27915	0.189	0.028	1.36217e-24	Fbxo42	31R+OSMR	1.27915	0.161
2.4096e-29	0.371396	0.658	0.324	1.37371e-24	Rbbp6	31R+OSMR	0.371396	0.334
2.42191e-29	0.465651	0.352	0.118	1.38073e-24	R3hdm2	31R+OSMR	0.465651	0.234
2.63086e-29	0.297885	0.452	0.175	1.49986e-24	Arf6	31R+OSMR	0.297885	0.277
3.00309e-29	7.226	0.125	0	1.71206e-24	1700001G01Rik	31R+OSMR	7.226	0.125
3.00334e-29	2.97001	0.146	0.009	1.7122e-24	Kcnmb4	31R+OSMR	2.97001	0.137
3.02714e-29	0.260448	0.47	0.187	1.72577e-24	Rab5a	31R+OSMR	0.260448	0.283
3.72486e-29	0.807536	0.243	0.058	2.12354e-24	Zfp609	31R+OSMR	0.807536	0.185
3.7658e-29	0.241364	0.412	0.152	2.14688e-24	Secisbp2l	31R+OSMR	0.241364	0.26
4.12543e-29	1.08617	0.224	0.047	2.35191e-24	Atg7	31R+OSMR	1.08617	0.177
4.31308e-29	2.53053	0.152	0.012	2.45889e-24	Dab2ip	31R+OSMR	2.53053	0.14
4.46686e-29	0.379417	0.363	0.123	2.54656e-24	Slc6a6	31R+OSMR	0.379417	0.24
4.66556e-29	2.60231	0.15	0.011	2.65983e-24	Insyn2b	31R+OSMR	2.60231	0.139
5.23984e-29	0.294135	0.336	0.11	2.98723e-24	Xbp1	31R+OSMR	0.294135	0.226
5.4181e-29	0.725039	0.304	0.092	3.08886e-24	Ubr1	31R+OSMR	0.725039	0.212
5.49325e-29	0.394841	0.56	0.249	3.1317e-24	Atp2a2	31R+OSMR	0.394841	0.311
5.54203e-29	1.05633	0.255	0.065	3.15951e-24	Gan	31R+OSMR	1.05633	0.19
5.56206e-29	0.856838	0.571	0.293	3.17093e-24	Rora	31R+OSMR	0.856838	0.278
5.72959e-29	0.548595	0.33	0.105	3.26644e-24	Brip1os	31R+OSMR	0.548595	0.225
5.86284e-29	-2.71261	0.157	0.317	3.3424e-24	Pglyrp1	31R+OSMR	-2.71261	-0.16
5.89808e-29	-1.01967	0.737	0.697	3.3625e-24	Set	31R+OSMR	-1.01967	0.04
6.06116e-29	0.354331	0.358	0.124	3.45547e-24	Shoc2	31R+OSMR	0.354331	0.234
6.23279e-29	0.633825	0.279	0.076	3.55331e-24	Katna1	31R+OSMR	0.633825	0.203
6.25285e-29	0.350558	0.69	0.351	3.56475e-24	Capza1	31R+OSMR	0.350558	0.339
6.39003e-29	0.619564	0.337	0.112	3.64296e-24	Cers2	31R+OSMR	0.619564	0.225
6.75576e-29	0.376226	0.485	0.205	3.85146e-24	Jak2	31R+OSMR	0.376226	0.28
6.76868e-29	1.13703	0.223	0.047	3.85882e-24	Slc25a51	31R+OSMR	1.13703	0.176
6.97887e-29	1.12644	0.177	0.024	3.97865e-24	Znrf3	31R+OSMR	1.12644	0.153
7.08061e-29	0.122783	0.452	0.179	4.03666e-24	Plcg1	31R+OSMR	0.122783	0.273
7.41658e-29	0.821698	0.251	0.062	4.22819e-24	Stat5a	31R+OSMR	0.821698	0.189
8.2538e-29	0.214181	0.408	0.152	4.70549e-24	Map1lc3b	31R+OSMR	0.214181	0.256
8.45796e-29	0.493745	0.458	0.189	4.82188e-24	Taf15	31R+OSMR	0.493745	0.269
8.63962e-29	0.588912	0.327	0.106	4.92545e-24	H2-Q7	31R+OSMR	0.588912	0.221
8.89e-29	0.351177	0.508	0.22	5.06819e-24	Rtn4	31R+OSMR	0.351177	0.288
9.26518e-29	0.166901	0.559	0.25	5.28208e-24	Dynlrb1	31R+OSMR	0.166901	0.309
9.36067e-29	0.754749	0.261	0.067	5.33652e-24	Hdac7	31R+OSMR	0.754749	0.194
9.9608e-29	0.33339	0.422	0.162	5.67865e-24	Plp2	31R+OSMR	0.33339	0.26
9.99093e-29	0.562372	0.243	0.058	5.69583e-24	Tep1	31R+OSMR	0.562372	0.185
1.01295e-28	0.567336	0.285	0.08	5.77481e-24	Ehbp1l1	31R+OSMR	0.567336	0.205
1.03055e-28	0.879084	0.467	0.202	5.87515e-24	Prkca	31R+OSMR	0.879084	0.265
1.07881e-28	0.710286	0.268	0.073	6.15028e-24	E2f3	31R+OSMR	0.710286	0.195
1.0818e-28	0.443189	0.297	0.089	6.16732e-24	BC005624	31R+OSMR	0.443189	0.208
1.09192e-28	4.66868	0.128	0.002	6.22505e-24	ENSMUSG00000097240	31R+OSMR	4.66868	0.126
1.09584e-28	0.563723	0.883	0.61	6.24741e-24	Jak1	31R+OSMR	0.563723	0.273
1.23848e-28	0.24976	0.674	0.331	7.06056e-24	Sptan1	31R+OSMR	0.24976	0.343
1.37295e-28	0.503227	0.347	0.118	7.8272e-24	Cyb5b	31R+OSMR	0.503227	0.229
1.37782e-28	3.92459	0.133	0.004	7.85493e-24	Trib3	31R+OSMR	3.92459	0.129
1.38953e-28	1.14635	0.205	0.038	7.9217e-24	Simc1	31R+OSMR	1.14635	0.167
1.4401e-28	0.258042	0.472	0.197	8.21002e-24	Gabpb2	31R+OSMR	0.258042	0.275
1.46182e-28	0.231287	0.447	0.177	8.33384e-24	Ppp6r3	31R+OSMR	0.231287	0.27
1.51278e-28	0.448223	0.431	0.172	8.62436e-24	Hip1r	31R+OSMR	0.448223	0.259
1.68748e-28	0.178298	0.622	0.282	9.62032e-24	Selenow	31R+OSMR	0.178298	0.34
1.71791e-28	0.282252	0.508	0.221	9.79379e-24	Srpk1	31R+OSMR	0.282252	0.287
1.73211e-28	0.347945	0.472	0.198	9.87475e-24	Bdp1	31R+OSMR	0.347945	0.274
1.75761e-28	0.460411	0.313	0.097	1.00201e-23	Gimap8	31R+OSMR	0.460411	0.216
1.81351e-28	0.329215	0.598	0.282	1.03388e-23	Cab39	31R+OSMR	0.329215	0.316
1.86181e-28	0.694705	0.305	0.094	1.06142e-23	Slc28a2	31R+OSMR	0.694705	0.211
2.03363e-28	0.845167	0.218	0.045	1.15937e-23	Rchy1	31R+OSMR	0.845167	0.173
2.08397e-28	0.281202	0.388	0.141	1.18807e-23	Cd6	31R+OSMR	0.281202	0.247
2.14125e-28	0.407465	0.411	0.159	1.22073e-23	Gpr183	31R+OSMR	0.407465	0.252
2.15498e-28	0.624364	0.303	0.094	1.22856e-23	Tent4b	31R+OSMR	0.624364	0.209
2.19286e-28	1.49306	0.197	0.035	1.25015e-23	4930503L19Rik	31R+OSMR	1.49306	0.162
2.23455e-28	-2.21489	0.203	0.364	1.27391e-23	Cd96	31R+OSMR	-2.21489	-0.161
2.26687e-28	2.73937	0.142	0.009	1.29234e-23	Hs6st1	31R+OSMR	2.73937	0.133
2.3908e-28	2.05085	0.156	0.015	1.36299e-23	ENSMUSG00000078620	31R+OSMR	2.05085	0.141
2.39563e-28	2.01002	0.149	0.012	1.36575e-23	Fut7	31R+OSMR	2.01002	0.137
2.50337e-28	1.73428	0.17	0.021	1.42717e-23	Plekhm3	31R+OSMR	1.73428	0.149
2.53913e-28	2.63608	0.137	0.006	1.44756e-23	Soat2	31R+OSMR	2.63608	0.131
2.55807e-28	0.748519	0.242	0.059	1.45836e-23	Pip4k2b	31R+OSMR	0.748519	0.183
2.57588e-28	-1.28991	0.694	0.638	1.46851e-23	Atp5pd	31R+OSMR	-1.28991	0.056
2.62309e-28	0.411393	0.351	0.12	1.49542e-23	Rfk	31R+OSMR	0.411393	0.231
2.8012e-28	0.322391	0.348	0.119	1.59696e-23	Tmed7	31R+OSMR	0.322391	0.229
2.94384e-28	0.334258	0.381	0.139	1.67828e-23	Cwc22	31R+OSMR	0.334258	0.242
2.99116e-28	0.560901	0.258	0.065	1.70526e-23	Sdhaf2	31R+OSMR	0.560901	0.193
3.03157e-28	1.68651	0.193	0.033	1.7283e-23	Tmcc1	31R+OSMR	1.68651	0.16
3.06465e-28	0.438783	0.296	0.089	1.74716e-23	Arfip1	31R+OSMR	0.438783	0.207
3.38157e-28	0.731206	0.313	0.101	1.92783e-23	Txlna	31R+OSMR	0.731206	0.212
3.40902e-28	1.11881	0.197	0.034	1.94348e-23	Trim14	31R+OSMR	1.11881	0.163
3.49572e-28	0.436133	0.648	0.329	1.99291e-23	Fyn	31R+OSMR	0.436133	0.319
3.51542e-28	0.252504	0.513	0.219	2.00414e-23	Zfr	31R+OSMR	0.252504	0.294
3.52427e-28	1.84683	0.171	0.022	2.00918e-23	Zfp518a	31R+OSMR	1.84683	0.149
3.62026e-28	0.88402	0.223	0.048	2.06391e-23	Zfp236	31R+OSMR	0.88402	0.175
3.7143e-28	0.765284	0.346	0.126	2.11752e-23	Neb	31R+OSMR	0.765284	0.22
3.74065e-28	0.782174	0.21	0.042	2.13255e-23	Gpr107	31R+OSMR	0.782174	0.168
3.76828e-28	-3.8596	0.017	0.128	2.1483e-23	Tnfsf4	31R+OSMR	-3.8596	-0.111
3.87379e-28	-1.21143	0.704	0.638	2.20845e-23	Casp3	31R+OSMR	-1.21143	0.066
4.08547e-28	1.16896	0.202	0.038	2.32912e-23	Slc25a37	31R+OSMR	1.16896	0.164
4.0986e-28	0.499926	0.474	0.208	2.33661e-23	Eif4e	31R+OSMR	0.499926	0.266
4.24433e-28	0.354514	0.505	0.218	2.41969e-23	Sppl2a	31R+OSMR	0.354514	0.287
4.28539e-28	0.461696	0.34	0.116	2.4431e-23	Map2k1	31R+OSMR	0.461696	0.224
4.30139e-28	0.1583	0.406	0.151	2.45222e-23	Cd84	31R+OSMR	0.1583	0.255
4.30775e-28	0.115402	0.413	0.156	2.45585e-23	Zmynd8	31R+OSMR	0.115402	0.257
4.31208e-28	0.112714	0.368	0.129	2.45832e-23	Esco1	31R+OSMR	0.112714	0.239
4.379e-28	0.432852	0.294	0.087	2.49647e-23	Ncoa6	31R+OSMR	0.432852	0.207
4.55043e-28	0.693304	0.275	0.078	2.5942e-23	Smarcad1	31R+OSMR	0.693304	0.197
4.61703e-28	0.166096	0.401	0.149	2.63217e-23	B230219D22Rik	31R+OSMR	0.166096	0.252
5.02895e-28	0.290464	0.547	0.245	2.867e-23	Rbm27	31R+OSMR	0.290464	0.302
5.07621e-28	3.76253	0.128	0.003	2.89395e-23	Enah	31R+OSMR	3.76253	0.125
5.24819e-28	0.426981	0.838	0.525	2.99199e-23	Cd2	31R+OSMR	0.426981	0.313
5.2869e-28	0.580405	0.322	0.106	3.01406e-23	Exosc10	31R+OSMR	0.580405	0.216
5.4068e-28	0.32298	0.485	0.205	3.08242e-23	ENSMUSG00000063286	31R+OSMR	0.32298	0.28
5.42859e-28	0.697911	0.271	0.075	3.09484e-23	Ttf1	31R+OSMR	0.697911	0.196
5.44421e-28	0.184324	0.503	0.214	3.10374e-23	Ccni	31R+OSMR	0.184324	0.289
5.47857e-28	0.548501	0.284	0.083	3.12333e-23	Tbc1d20	31R+OSMR	0.548501	0.201
5.50007e-28	0.264109	0.623	0.303	3.13559e-23	Crybg1	31R+OSMR	0.264109	0.32
5.6979e-28	2.27624	0.177	0.027	3.24837e-23	Igf2bp2	31R+OSMR	2.27624	0.15
6.20107e-28	0.294656	0.36	0.126	3.53523e-23	Usp8	31R+OSMR	0.294656	0.234
6.27821e-28	0.325998	0.339	0.114	3.57921e-23	Synrg	31R+OSMR	0.325998	0.225
6.49286e-28	0.410091	0.362	0.128	3.70158e-23	Oxsr1	31R+OSMR	0.410091	0.234
6.77038e-28	1.26064	0.202	0.038	3.8598e-23	Sypl1	31R+OSMR	1.26064	0.164
6.78861e-28	0.425588	0.37	0.132	3.87019e-23	Smg6	31R+OSMR	0.425588	0.238
6.83957e-28	2.6719	0.133	0.005	3.89924e-23	Rab27b	31R+OSMR	2.6719	0.128
6.90803e-28	0.955817	0.199	0.036	3.93827e-23	ENSMUSG00000116858	31R+OSMR	0.955817	0.163
7.49693e-28	0.456079	0.34	0.115	4.274e-23	Usp37	31R+OSMR	0.456079	0.225
7.5083e-28	0.608895	0.281	0.081	4.28048e-23	Rab22a	31R+OSMR	0.608895	0.2
7.51769e-28	0.452625	0.319	0.103	4.28584e-23	Ppp1r15b	31R+OSMR	0.452625	0.216
7.6811e-28	0.828016	0.22	0.047	4.379e-23	Garre1	31R+OSMR	0.828016	0.173
7.88238e-28	0.384506	0.279	0.079	4.49375e-23	Senp3	31R+OSMR	0.384506	0.2
8.3003e-28	0.193595	0.477	0.198	4.732e-23	Ppp2r5a	31R+OSMR	0.193595	0.279
8.39742e-28	1.31903	0.223	0.05	4.78737e-23	Fhl2	31R+OSMR	1.31903	0.173
8.48309e-28	0.739515	0.267	0.076	4.83621e-23	Pvt1	31R+OSMR	0.739515	0.191
8.70653e-28	0.183139	0.513	0.223	4.96359e-23	Gtf2f1	31R+OSMR	0.183139	0.29
8.99764e-28	4.47438	0.131	0.005	5.12955e-23	Atp6v0a1	31R+OSMR	4.47438	0.126
9.08479e-28	0.96023	0.225	0.05	5.17924e-23	Nrbf2	31R+OSMR	0.96023	0.175
9.09182e-28	1.05774	0.222	0.049	5.18324e-23	Ip6k1	31R+OSMR	1.05774	0.173
9.16263e-28	0.539718	0.212	0.043	5.22362e-23	Bsdc1	31R+OSMR	0.539718	0.169
9.51202e-28	0.308855	0.489	0.21	5.4228e-23	Mef2a	31R+OSMR	0.308855	0.279
9.80647e-28	1.68735	0.172	0.024	5.59067e-23	Zswim4	31R+OSMR	1.68735	0.148
9.86195e-28	0.699402	0.223	0.048	5.6223e-23	Nbeal2	31R+OSMR	0.699402	0.175
9.95432e-28	0.439257	0.294	0.089	5.67496e-23	Mob4	31R+OSMR	0.439257	0.205
1.00731e-27	0.532306	0.337	0.114	5.74266e-23	Chmp3	31R+OSMR	0.532306	0.223
1.10535e-27	1.00716	0.187	0.031	6.30158e-23	Prr14	31R+OSMR	1.00716	0.156
1.10565e-27	0.605939	0.212	0.044	6.30333e-23	Map2k5	31R+OSMR	0.605939	0.168
1.12084e-27	0.530527	0.345	0.121	6.38989e-23	Rb1	31R+OSMR	0.530527	0.224
1.13404e-27	0.985811	0.243	0.061	6.46517e-23	Clk3	31R+OSMR	0.985811	0.182
1.13667e-27	1.01635	0.197	0.035	6.48018e-23	Pmepa1	31R+OSMR	1.01635	0.162
1.16979e-27	-1.6984	0.487	0.53	6.669e-23	Hint1	31R+OSMR	-1.6984	-0.043
1.18828e-27	0.715095	0.266	0.075	6.7744e-23	Cobll1	31R+OSMR	0.715095	0.191
1.21522e-27	-2.84754	0.191	0.337	6.92795e-23	Ndufa4	31R+OSMR	-2.84754	-0.146
1.22675e-27	0.299441	0.401	0.153	6.99372e-23	Iqsec1	31R+OSMR	0.299441	0.248
1.25471e-27	0.305811	0.328	0.109	7.15312e-23	Qrich1	31R+OSMR	0.305811	0.219
1.35103e-27	1.09253	0.252	0.068	7.70221e-23	Gbp5	31R+OSMR	1.09253	0.184
1.37631e-27	1.66677	0.161	0.018	7.84637e-23	Gabbr1	31R+OSMR	1.66677	0.143
1.39021e-27	0.3527	0.351	0.121	7.92561e-23	Zc3h4	31R+OSMR	0.3527	0.23
1.42521e-27	1.42286	0.164	0.02	8.12513e-23	Fech	31R+OSMR	1.42286	0.144
1.56473e-27	0.550588	0.932	0.694	8.92052e-23	Akap13	31R+OSMR	0.550588	0.238
1.57204e-27	0.312569	0.375	0.138	8.96217e-23	Lrch1	31R+OSMR	0.312569	0.237
1.62798e-27	5.71227	0.123	0.002	9.28112e-23	Akap6	31R+OSMR	5.71227	0.121
1.64669e-27	2.06993	0.182	0.03	9.38778e-23	Nt5e	31R+OSMR	2.06993	0.152
1.73199e-27	0.399584	0.287	0.085	9.87407e-23	Otud5	31R+OSMR	0.399584	0.202
1.74689e-27	0.252094	0.704	0.354	9.95901e-23	Fosl2	31R+OSMR	0.252094	0.35
1.78665e-27	0.72038	0.253	0.067	1.01857e-22	Adar	31R+OSMR	0.72038	0.186
1.83806e-27	0.143656	0.476	0.198	1.04788e-22	Wdr33	31R+OSMR	0.143656	0.278
1.86454e-27	0.638715	0.314	0.104	1.06298e-22	Parp9	31R+OSMR	0.638715	0.21
1.95215e-27	0.554113	0.324	0.107	1.11292e-22	Slain2	31R+OSMR	0.554113	0.217
2.02153e-27	1.1214	0.219	0.048	1.15247e-22	Sertad1	31R+OSMR	1.1214	0.171
2.11416e-27	0.273966	0.377	0.138	1.20528e-22	Ifnar1	31R+OSMR	0.273966	0.239
2.15568e-27	2.59229	0.145	0.012	1.22896e-22	Arid3b	31R+OSMR	2.59229	0.133
2.24566e-27	0.645238	0.236	0.057	1.28025e-22	Tulp4	31R+OSMR	0.645238	0.179
2.26764e-27	1.11339	0.258	0.072	1.29278e-22	Neurl3	31R+OSMR	1.11339	0.186
2.31326e-27	0.251381	0.444	0.181	1.31879e-22	Bud31	31R+OSMR	0.251381	0.263
2.31919e-27	0.772708	0.242	0.061	1.32217e-22	Tasp1	31R+OSMR	0.772708	0.181
2.32622e-27	2.27131	0.161	0.019	1.32618e-22	Tnfsf9	31R+OSMR	2.27131	0.142
2.3872e-27	1.79329	0.157	0.017	1.36094e-22	Sfi1	31R+OSMR	1.79329	0.14
2.49081e-27	0.318723	0.555	0.253	1.42001e-22	Yme1l1	31R+OSMR	0.318723	0.302
2.57058e-27	1.66647	0.175	0.027	1.46549e-22	4933427D14Rik	31R+OSMR	1.66647	0.148
2.59361e-27	0.174692	0.4	0.15	1.47862e-22	Wrn	31R+OSMR	0.174692	0.25
2.6893e-27	0.781615	0.228	0.053	1.53317e-22	Isca1	31R+OSMR	0.781615	0.175
2.70071e-27	0.974167	0.222	0.05	1.53967e-22	Dusp14	31R+OSMR	0.974167	0.172
2.82202e-27	0.279874	0.383	0.143	1.60883e-22	Syap1	31R+OSMR	0.279874	0.24
2.83567e-27	0.649138	0.248	0.064	1.61661e-22	Kif3b	31R+OSMR	0.649138	0.184
2.8984e-27	2.38461	0.132	0.006	1.65238e-22	Inpp5a	31R+OSMR	2.38461	0.126
2.90259e-27	2.81791	0.132	0.006	1.65477e-22	ENSMUSG00000090031	31R+OSMR	2.81791	0.126
2.92466e-27	0.437437	0.273	0.077	1.66735e-22	Eci2	31R+OSMR	0.437437	0.196
2.92633e-27	0.190997	0.351	0.122	1.6683e-22	Ppp2r5e	31R+OSMR	0.190997	0.229
3.18142e-27	1.29489	0.191	0.034	1.81373e-22	Snapc3	31R+OSMR	1.29489	0.157
3.18986e-27	1.32955	0.192	0.035	1.81854e-22	Atrn	31R+OSMR	1.32955	0.157
3.20697e-27	0.949258	0.206	0.042	1.8283e-22	Zfp277	31R+OSMR	0.949258	0.164
3.23915e-27	0.692806	0.862	0.59	1.84664e-22	Mbnl1	31R+OSMR	0.692806	0.272
3.58959e-27	0.265823	0.625	0.307	2.04642e-22	Ube2k	31R+OSMR	0.265823	0.318
3.79772e-27	0.280635	0.71	0.376	2.16508e-22	Usp34	31R+OSMR	0.280635	0.334
3.90879e-27	0.182042	0.602	0.282	2.2284e-22	Eif4g3	31R+OSMR	0.182042	0.32
3.94873e-27	0.768203	0.322	0.11	2.25117e-22	Creld2	31R+OSMR	0.768203	0.212
3.99475e-27	0.968	0.202	0.04	2.27741e-22	Lnx2	31R+OSMR	0.968	0.162
4.53945e-27	0.810993	0.215	0.047	2.58794e-22	Gmeb2	31R+OSMR	0.810993	0.168
4.62504e-27	0.653631	0.251	0.066	2.63673e-22	Ccndbp1	31R+OSMR	0.653631	0.185
4.74203e-27	0.348407	0.355	0.126	2.70343e-22	Chp1	31R+OSMR	0.348407	0.229
5.03447e-27	0.294384	0.356	0.125	2.87015e-22	Ing1	31R+OSMR	0.294384	0.231
5.04901e-27	0.986494	0.225	0.052	2.87844e-22	Sh3rf1	31R+OSMR	0.986494	0.173
5.17614e-27	0.219339	0.559	0.254	2.95092e-22	H3f3a	31R+OSMR	0.219339	0.305
5.24783e-27	0.603864	0.333	0.114	2.99179e-22	Kdm7a	31R+OSMR	0.603864	0.219
5.37837e-27	0.722168	0.271	0.078	3.06621e-22	Slc20a1	31R+OSMR	0.722168	0.193
5.42078e-27	0.399966	0.256	0.068	3.09039e-22	Relch	31R+OSMR	0.399966	0.188
5.48178e-27	4.42356	0.126	0.004	3.12516e-22	Cfap53	31R+OSMR	4.42356	0.122
5.49774e-27	0.490059	0.307	0.098	3.13426e-22	Afg2a	31R+OSMR	0.490059	0.209
5.8052e-27	-5.04735	0.008	0.103	3.30955e-22	Exph5	31R+OSMR	-5.04735	-0.095
5.94987e-27	0.591915	0.273	0.079	3.39202e-22	Mapk9	31R+OSMR	0.591915	0.194
6.21111e-27	-1.17974	0.688	0.63	3.54095e-22	Cox17	31R+OSMR	-1.17974	0.058
6.40617e-27	1.06994	0.178	0.028	3.65216e-22	Sec24a	31R+OSMR	1.06994	0.15
6.59652e-27	0.149211	0.433	0.173	3.76068e-22	Cd48	31R+OSMR	0.149211	0.26
6.89538e-27	0.206297	0.584	0.265	3.93105e-22	Txndc17	31R+OSMR	0.206297	0.319
7.18748e-27	0.193933	0.564	0.252	4.09758e-22	Kdm5a	31R+OSMR	0.193933	0.312
7.66898e-27	2.00874	0.134	0.007	4.37209e-22	Gm12709	31R+OSMR	2.00874	0.127
8.02868e-27	0.660492	0.257	0.071	4.57715e-22	Cacul1	31R+OSMR	0.660492	0.186
8.83359e-27	4.39914	0.12	0.002	5.03603e-22	Zcchc24	31R+OSMR	4.39914	0.118
8.86646e-27	0.716131	0.236	0.059	5.05477e-22	Brwd3	31R+OSMR	0.716131	0.177
9.05485e-27	1.20346	0.177	0.028	5.16217e-22	Umad1	31R+OSMR	1.20346	0.149
9.49043e-27	0.769542	0.228	0.054	5.41049e-22	Arhgef7	31R+OSMR	0.769542	0.174
9.58212e-27	-0.10504	0.603	0.275	5.46277e-22	Jarid2	31R+OSMR	-0.10504	0.328
9.86852e-27	0.998487	0.217	0.049	5.62605e-22	Arl5b	31R+OSMR	0.998487	0.168
1.00918e-26	0.158882	0.33	0.112	5.75336e-22	Vcpip1	31R+OSMR	0.158882	0.218
1.03839e-26	0.423269	0.291	0.091	5.91987e-22	Kdm3b	31R+OSMR	0.423269	0.2
1.04116e-26	1.90532	0.16	0.02	5.93567e-22	Kif17	31R+OSMR	1.90532	0.14
1.16363e-26	1.19858	0.195	0.038	6.63384e-22	Pgs1	31R+OSMR	1.19858	0.157
1.19352e-26	0.35276	0.337	0.119	6.80423e-22	Mga	31R+OSMR	0.35276	0.218
1.31848e-26	0.594263	0.451	0.201	7.51665e-22	ENSMUSG00000121093	31R+OSMR	0.594263	0.25
1.38737e-26	1.42688	0.159	0.019	7.90942e-22	1600020E01Rik	31R+OSMR	1.42688	0.14
1.38772e-26	0.235709	0.458	0.194	7.91137e-22	Prkcsh	31R+OSMR	0.235709	0.264
1.47741e-26	1.12871	0.177	0.028	8.42272e-22	Fbxo9	31R+OSMR	1.12871	0.149
1.52198e-26	0.494098	0.54	0.261	8.67678e-22	Rnf125	31R+OSMR	0.494098	0.279
1.61485e-26	0.252962	0.322	0.107	9.20629e-22	Ywhag	31R+OSMR	0.252962	0.215
1.62542e-26	0.2304	0.564	0.257	9.26649e-22	Tpp2	31R+OSMR	0.2304	0.307
1.66661e-26	0.305246	0.336	0.116	9.50136e-22	Rab3gap1	31R+OSMR	0.305246	0.22
1.6847e-26	0.323343	0.364	0.132	9.60445e-22	Adnp	31R+OSMR	0.323343	0.232
1.88226e-26	0.0481667	0.485	0.204	1.07308e-21	Ppp1r18	31R+OSMR	0.0481667	0.281
1.89363e-26	0.671986	0.319	0.111	1.07956e-21	Smyd3	31R+OSMR	0.671986	0.208
1.89589e-26	0.232137	0.401	0.157	1.08085e-21	Cpne1	31R+OSMR	0.232137	0.244
1.90653e-26	0.213917	0.34	0.118	1.08691e-21	Acap2	31R+OSMR	0.213917	0.222
1.9407e-26	0.539114	0.323	0.111	1.10639e-21	Slc30a9	31R+OSMR	0.539114	0.212
2.00334e-26	0.609571	0.257	0.073	1.1421e-21	Myd88	31R+OSMR	0.609571	0.184
2.03229e-26	0.296238	0.539	0.256	1.15861e-21	Pds5a	31R+OSMR	0.296238	0.283
2.06532e-26	0.415546	0.925	0.752	1.17744e-21	Tpt1	31R+OSMR	0.415546	0.173
2.06958e-26	0.866486	0.233	0.059	1.17987e-21	Usp32	31R+OSMR	0.866486	0.174
2.09343e-26	0.213312	0.532	0.24	1.19347e-21	H2-T23	31R+OSMR	0.213312	0.292
2.12461e-26	0.915299	0.18	0.03	1.21124e-21	Rnf44	31R+OSMR	0.915299	0.15
2.23139e-26	0.390695	0.773	0.459	1.27212e-21	Cap1	31R+OSMR	0.390695	0.314
2.28443e-26	0.34328	0.54	0.249	1.30235e-21	Isy1	31R+OSMR	0.34328	0.291
2.29526e-26	-4.42731	0.015	0.118	1.30853e-21	Dscam	31R+OSMR	-4.42731	-0.103
2.32874e-26	1.54874	0.168	0.025	1.32761e-21	Timmdc1	31R+OSMR	1.54874	0.143
2.36843e-26	0.633773	0.256	0.072	1.35024e-21	Lactb2	31R+OSMR	0.633773	0.184
2.42573e-26	0.552278	0.242	0.063	1.38291e-21	Vrk3	31R+OSMR	0.552278	0.179
2.58507e-26	0.614497	0.265	0.076	1.47375e-21	Cdk19	31R+OSMR	0.614497	0.189
2.69191e-26	0.398186	0.351	0.126	1.53466e-21	Nfx1	31R+OSMR	0.398186	0.225
2.69314e-26	0.31148	0.289	0.09	1.53536e-21	Fam76a	31R+OSMR	0.31148	0.199
2.74176e-26	3.83347	0.121	0.003	1.56308e-21	Cass4	31R+OSMR	3.83347	0.118
2.90231e-26	1.24606	0.168	0.025	1.65461e-21	Ell	31R+OSMR	1.24606	0.143
3.05634e-26	0.15806	0.381	0.143	1.74242e-21	Chtop	31R+OSMR	0.15806	0.238
3.06192e-26	0.598893	0.245	0.065	1.7456e-21	Dlgap4	31R+OSMR	0.598893	0.18
3.10552e-26	0.303611	0.296	0.093	1.77046e-21	Zfx	31R+OSMR	0.303611	0.203
3.11863e-26	0.128765	0.397	0.152	1.77793e-21	Mff	31R+OSMR	0.128765	0.245
3.26566e-26	0.337419	0.386	0.149	1.86175e-21	Srek1	31R+OSMR	0.337419	0.237
3.47735e-26	0.345238	0.303	0.098	1.98243e-21	Chmp1b	31R+OSMR	0.345238	0.205
3.48133e-26	4.13995	0.127	0.006	1.98471e-21	Map4k5	31R+OSMR	4.13995	0.121
3.58856e-26	0.250126	0.337	0.116	2.04584e-21	C2cd3	31R+OSMR	0.250126	0.221
3.66053e-26	0.572398	0.246	0.066	2.08687e-21	Tbcel	31R+OSMR	0.572398	0.18
3.76477e-26	0.0585288	0.352	0.125	2.14629e-21	Cpne3	31R+OSMR	0.0585288	0.227
3.76764e-26	0.256916	0.36	0.132	2.14793e-21	Ppp1r9b	31R+OSMR	0.256916	0.228
3.83185e-26	2.11563	0.176	0.03	2.18454e-21	4933406I18Rik	31R+OSMR	2.11563	0.146
3.84339e-26	0.348543	0.438	0.182	2.19112e-21	Akt1	31R+OSMR	0.348543	0.256
3.93637e-26	1.97262	0.138	0.011	2.24413e-21	Zfp182	31R+OSMR	1.97262	0.127
3.97749e-26	0.304641	0.594	0.296	2.26756e-21	Arcn1	31R+OSMR	0.304641	0.298
4.00431e-26	0.29374	0.39	0.15	2.28286e-21	Nckap1l	31R+OSMR	0.29374	0.24
4.16589e-26	0.74222	0.205	0.044	2.37497e-21	Irf9	31R+OSMR	0.74222	0.161
4.30566e-26	1.35054	0.187	0.034	2.45465e-21	Arl8a	31R+OSMR	1.35054	0.153
4.42414e-26	0.328161	0.333	0.119	2.5222e-21	Kat7	31R+OSMR	0.328161	0.214
4.53463e-26	1.49547	0.163	0.022	2.58519e-21	Slc38a9	31R+OSMR	1.49547	0.141
4.74819e-26	0.297559	0.555	0.255	2.70694e-21	Higd1a	31R+OSMR	0.297559	0.3
4.77e-26	0.487569	0.262	0.075	2.71937e-21	Ezh1	31R+OSMR	0.487569	0.187
4.8708e-26	0.639481	0.251	0.068	2.77684e-21	Cmtm6	31R+OSMR	0.639481	0.183
5.1352e-26	0.536666	0.311	0.104	2.92757e-21	E2f4	31R+OSMR	0.536666	0.207
5.1478e-26	0.36382	0.726	0.389	2.93476e-21	Baz1a	31R+OSMR	0.36382	0.337
5.19492e-26	0.639672	0.284	0.089	2.96162e-21	Pank3	31R+OSMR	0.639672	0.195
5.19905e-26	0.251817	0.435	0.175	2.96398e-21	Ap2a2	31R+OSMR	0.251817	0.26
5.24811e-26	0.320253	0.665	0.331	2.99195e-21	Raly	31R+OSMR	0.320253	0.334
5.30322e-26	0.480775	0.23	0.057	3.02336e-21	Nr1h2	31R+OSMR	0.480775	0.173
5.68476e-26	0.539635	0.251	0.068	3.24088e-21	Laptm4a	31R+OSMR	0.539635	0.183
5.71333e-26	0.485835	0.795	0.501	3.25717e-21	S100a11	31R+OSMR	0.485835	0.294
5.88988e-26	0.126935	0.378	0.141	3.35782e-21	Parvg	31R+OSMR	0.126935	0.237
6.15982e-26	0.38077	0.294	0.094	3.51171e-21	Rab35	31R+OSMR	0.38077	0.2
6.248e-26	2.57625	0.129	0.007	3.56198e-21	Arfip1.1	31R+OSMR	2.57625	0.122
6.59665e-26	0.308465	0.569	0.27	3.76075e-21	Prrc2a	31R+OSMR	0.308465	0.299
6.75428e-26	0.163776	0.261	0.073	3.85061e-21	Socs4	31R+OSMR	0.163776	0.188
6.76444e-26	0.61339	0.277	0.084	3.85641e-21	Yipf5	31R+OSMR	0.61339	0.193
6.77808e-26	1.39792	0.172	0.028	3.86418e-21	Impact	31R+OSMR	1.39792	0.144
6.8634e-26	0.44652	0.386	0.152	3.91282e-21	Ap1g1	31R+OSMR	0.44652	0.234
7.02974e-26	0.588112	0.954	0.874	4.00765e-21	Ptprc	31R+OSMR	0.588112	0.08
7.12656e-26	3.75125	0.113	0.001	4.06285e-21	Speer1g	31R+OSMR	3.75125	0.112
7.30459e-26	6.93675	0.111	0	4.16435e-21	Speer1e	31R+OSMR	6.93675	0.111
7.34588e-26	0.925621	0.202	0.043	4.18789e-21	Vipas39	31R+OSMR	0.925621	0.159
8.3758e-26	1.78086	0.131	0.009	4.77505e-21	Rfx1	31R+OSMR	1.78086	0.122
8.69574e-26	0.676142	0.259	0.076	4.95744e-21	Rin3	31R+OSMR	0.676142	0.183
8.77488e-26	0.651371	0.22	0.053	5.00256e-21	Tent2	31R+OSMR	0.651371	0.167
8.80917e-26	0.352288	0.304	0.1	5.02211e-21	Copg1	31R+OSMR	0.352288	0.204
8.81866e-26	0.640862	0.368	0.143	5.02752e-21	Ddt	31R+OSMR	0.640862	0.225
8.91368e-26	1.0589	0.21	0.048	5.08169e-21	Sppl3	31R+OSMR	1.0589	0.162
9.16029e-26	0.973171	0.199	0.042	5.22228e-21	Vamp3	31R+OSMR	0.973171	0.157
9.16652e-26	0.26976	0.288	0.09	5.22584e-21	Mindy2	31R+OSMR	0.26976	0.198
9.75156e-26	0.409075	0.276	0.084	5.55937e-21	Fam114a2	31R+OSMR	0.409075	0.192
9.96884e-26	0.150318	0.365	0.134	5.68323e-21	Stx8	31R+OSMR	0.150318	0.231
1.08814e-25	0.161163	0.422	0.171	6.20349e-21	Ppp4r3a	31R+OSMR	0.161163	0.251
1.14225e-25	-0.0897283	0.458	0.186	6.51198e-21	Serf2	31R+OSMR	-0.0897283	0.272
1.15274e-25	0.173259	0.393	0.152	6.57174e-21	Sp3	31R+OSMR	0.173259	0.241
1.17664e-25	-3.50791	0.031	0.146	6.70805e-21	Il10ra	31R+OSMR	-3.50791	-0.115
1.2115e-25	0.221832	0.28	0.085	6.90679e-21	Abca2	31R+OSMR	0.221832	0.195
1.22155e-25	0.984527	0.195	0.04	6.96408e-21	Rpap2	31R+OSMR	0.984527	0.155
1.24444e-25	0.579892	0.935	0.74	7.09453e-21	Fxyd5	31R+OSMR	0.579892	0.195
1.30675e-25	0.144127	0.49	0.212	7.44977e-21	Oip5os1	31R+OSMR	0.144127	0.278
1.5193e-25	0.288009	0.294	0.095	8.66151e-21	Cic	31R+OSMR	0.288009	0.199
1.54509e-25	2.67359	0.123	0.005	8.80857e-21	Rab31	31R+OSMR	2.67359	0.118
1.56182e-25	0.667969	0.233	0.061	8.90391e-21	Cramp1	31R+OSMR	0.667969	0.172
1.58474e-25	1.01682	0.184	0.034	9.03458e-21	Hmbox1	31R+OSMR	1.01682	0.15
1.59952e-25	0.28933	0.33	0.115	9.11887e-21	Usp4	31R+OSMR	0.28933	0.215
1.60944e-25	0.102076	0.438	0.181	9.17541e-21	Arf4	31R+OSMR	0.102076	0.257
1.62001e-25	2.3975	0.135	0.011	9.23566e-21	Tmem104	31R+OSMR	2.3975	0.124
1.64423e-25	0.81501	0.186	0.035	9.37375e-21	Amz2	31R+OSMR	0.81501	0.151
1.66034e-25	0.432213	0.411	0.169	9.46561e-21	Trim30a	31R+OSMR	0.432213	0.242
1.69895e-25	1.05538	0.212	0.05	9.68574e-21	Cep135	31R+OSMR	1.05538	0.162
1.73315e-25	0.322476	0.388	0.151	9.88069e-21	Selenot	31R+OSMR	0.322476	0.237
1.74759e-25	0.678972	0.25	0.071	9.96301e-21	Mbtd1	31R+OSMR	0.678972	0.179
1.76208e-25	0.706011	0.235	0.061	1.00456e-20	Nxf1	31R+OSMR	0.706011	0.174
1.77832e-25	0.273301	0.388	0.153	1.01382e-20	Tmed2	31R+OSMR	0.273301	0.235
1.86285e-25	0.214511	0.612	0.293	1.06201e-20	Cdk12	31R+OSMR	0.214511	0.319
1.92375e-25	0.477489	0.296	0.097	1.09673e-20	Atp11c	31R+OSMR	0.477489	0.199
1.93003e-25	1.64002	0.148	0.017	1.10031e-20	ENSMUSG00000089739	31R+OSMR	1.64002	0.131
1.97192e-25	0.212367	0.419	0.171	1.12419e-20	Ensa	31R+OSMR	0.212367	0.248
2.3163e-25	0.533422	0.265	0.079	1.32052e-20	Nfkbie	31R+OSMR	0.533422	0.186
2.32008e-25	0.276775	0.552	0.266	1.32268e-20	Gpr65	31R+OSMR	0.276775	0.286
2.36593e-25	0.894766	0.184	0.035	1.34881e-20	Entr1	31R+OSMR	0.894766	0.149
2.45891e-25	0.516415	0.207	0.047	1.40182e-20	Cerk	31R+OSMR	0.516415	0.16
2.48759e-25	0.514725	0.242	0.066	1.41817e-20	Gmeb1	31R+OSMR	0.514725	0.176
2.49523e-25	0.263907	0.33	0.115	1.42253e-20	Lin54	31R+OSMR	0.263907	0.215
2.55306e-25	0.131916	0.256	0.073	1.4555e-20	Coro7	31R+OSMR	0.131916	0.183
2.56746e-25	1.19009	0.156	0.021	1.46371e-20	Tcp11l2	31R+OSMR	1.19009	0.135
2.62514e-25	0.228242	0.349	0.127	1.49659e-20	Gigyf2	31R+OSMR	0.228242	0.222
2.70478e-25	5.4322	0.113	0.002	1.54199e-20	Cysltr1	31R+OSMR	5.4322	0.111
2.71081e-25	0.319112	0.303	0.1	1.54543e-20	Golt1b	31R+OSMR	0.319112	0.203
2.96202e-25	0.455202	0.866	0.596	1.68865e-20	Tax1bp1	31R+OSMR	0.455202	0.27
3.11979e-25	0.523963	0.253	0.074	1.77859e-20	Arhgap4	31R+OSMR	0.523963	0.179
3.17939e-25	0.113979	0.385	0.147	1.81257e-20	Cnot2	31R+OSMR	0.113979	0.238
3.2144e-25	0.342628	0.506	0.235	1.83253e-20	Atp13a3	31R+OSMR	0.342628	0.271
3.22811e-25	0.834273	0.208	0.048	1.84035e-20	Slc48a1	31R+OSMR	0.834273	0.16
3.28056e-25	0.475205	0.256	0.074	1.87025e-20	Fbxw7	31R+OSMR	0.475205	0.182
3.28724e-25	1.11052	0.182	0.034	1.87406e-20	Gm21992	31R+OSMR	1.11052	0.148
3.35926e-25	0.232083	0.506	0.228	1.91511e-20	Adam10	31R+OSMR	0.232083	0.278
3.37547e-25	0.129746	0.553	0.257	1.92436e-20	Zfp292	31R+OSMR	0.129746	0.296
3.61367e-25	0.842337	0.193	0.04	2.06016e-20	Fbxl20	31R+OSMR	0.842337	0.153
3.713e-25	0.342056	0.368	0.14	2.11678e-20	Akirin1	31R+OSMR	0.342056	0.228
3.73028e-25	0.166864	0.48	0.209	2.12663e-20	Exoc5	31R+OSMR	0.166864	0.271
3.93195e-25	1.514	0.173	0.03	2.2416e-20	Ranbp10	31R+OSMR	1.514	0.143
3.94142e-25	0.457943	0.224	0.056	2.247e-20	Scyl3	31R+OSMR	0.457943	0.168
4.15082e-25	0.815815	0.211	0.049	2.36638e-20	Limk2	31R+OSMR	0.815815	0.162
4.16771e-25	1.02662	0.234	0.063	2.37601e-20	Tmem135	31R+OSMR	1.02662	0.171
4.21616e-25	1.67774	0.149	0.018	2.40363e-20	Irgm1	31R+OSMR	1.67774	0.131
4.28282e-25	1.66148	0.162	0.025	2.44163e-20	Wdr20	31R+OSMR	1.66148	0.137
4.40852e-25	1.00292	0.214	0.051	2.5133e-20	Strada	31R+OSMR	1.00292	0.163
4.50078e-25	0.613822	0.257	0.075	2.56589e-20	St8sia4	31R+OSMR	0.613822	0.182
4.66874e-25	1.15842	0.156	0.021	2.66165e-20	Sesn2	31R+OSMR	1.15842	0.135
4.72866e-25	0.820294	0.234	0.063	2.69581e-20	Cetn4	31R+OSMR	0.820294	0.171
4.7384e-25	5.34191	0.11	0.001	2.70136e-20	Iqsec2	31R+OSMR	5.34191	0.109
4.9784e-25	-1.9174	0.435	0.49	2.83819e-20	Uqcr10	31R+OSMR	-1.9174	-0.055
5.13971e-25	2.66618	0.123	0.006	2.93015e-20	Ccdc63	31R+OSMR	2.66618	0.117
5.24035e-25	0.786592	0.235	0.064	2.98752e-20	Mideas	31R+OSMR	0.786592	0.171
5.36506e-25	0.991665	0.156	0.021	3.05862e-20	Acsl3	31R+OSMR	0.991665	0.135
5.37779e-25	0.133627	0.319	0.109	3.06588e-20	Epn1	31R+OSMR	0.133627	0.21
5.3815e-25	1.77883	0.135	0.012	3.068e-20	Abhd15	31R+OSMR	1.77883	0.123
5.54335e-25	1.50945	0.192	0.041	3.16027e-20	Cpm	31R+OSMR	1.50945	0.151
5.62641e-25	0.884698	0.236	0.065	3.20761e-20	Spata6	31R+OSMR	0.884698	0.171
5.69914e-25	0.856864	0.221	0.056	3.24908e-20	ENSMUSG00000089865	31R+OSMR	0.856864	0.165
5.75194e-25	1.06028	0.205	0.047	3.27918e-20	Dusp10	31R+OSMR	1.06028	0.158
5.88355e-25	0.115472	0.623	0.303	3.35421e-20	Capns1	31R+OSMR	0.115472	0.32
5.92079e-25	1.15257	0.291	0.101	3.37544e-20	Prim2	31R+OSMR	1.15257	0.19
6.031e-25	0.435691	0.243	0.068	3.43827e-20	Lcorl	31R+OSMR	0.435691	0.175
6.04262e-25	2.52874	0.127	0.009	3.4449e-20	Wscd2	31R+OSMR	2.52874	0.118
6.27967e-25	0.292423	0.37	0.144	3.58004e-20	Eps15	31R+OSMR	0.292423	0.226
6.36492e-25	1.43876	0.156	0.021	3.62864e-20	Abtb1	31R+OSMR	1.43876	0.135
6.44449e-25	0.26319	0.296	0.098	3.674e-20	Ubr3	31R+OSMR	0.26319	0.198
6.65012e-25	1.14296	0.182	0.035	3.79123e-20	Arid3a	31R+OSMR	1.14296	0.147
6.77799e-25	0.361933	0.223	0.056	3.86413e-20	Lats1	31R+OSMR	0.361933	0.167
6.94982e-25	0.592707	0.287	0.093	3.96209e-20	Etv3	31R+OSMR	0.592707	0.194
7.06016e-25	0.194933	0.462	0.199	4.025e-20	Parp4	31R+OSMR	0.194933	0.263
7.15195e-25	0.61798	0.263	0.08	4.07732e-20	Brd8	31R+OSMR	0.61798	0.183
7.24668e-25	0.817693	0.212	0.05	4.13133e-20	Mrs2	31R+OSMR	0.817693	0.162
7.3139e-25	-1.63068	0.551	0.547	4.16965e-20	Atp5pf	31R+OSMR	-1.63068	0.004
7.45209e-25	1.50489	0.154	0.021	4.24843e-20	Cdan1	31R+OSMR	1.50489	0.133
7.50077e-25	0.141328	0.296	0.096	4.27619e-20	Atp2a3	31R+OSMR	0.141328	0.2
7.54387e-25	-1.19264	0.668	0.626	4.30076e-20	Cox6c	31R+OSMR	-1.19264	0.042
8.03271e-25	0.156272	0.368	0.142	4.57945e-20	Cebpg	31R+OSMR	0.156272	0.226
8.13332e-25	0.12011	0.476	0.207	4.6368e-20	Atxn2l	31R+OSMR	0.12011	0.269
8.35483e-25	-1.69582	0.525	0.547	4.76309e-20	Gas5	31R+OSMR	-1.69582	-0.022
8.78933e-25	0.218355	0.346	0.129	5.0108e-20	Srp68	31R+OSMR	0.218355	0.217
8.8408e-25	2.23048	0.139	0.014	5.04014e-20	ENSMUSG00000115344	31R+OSMR	2.23048	0.125
9.28507e-25	0.205476	0.352	0.131	5.29342e-20	Ppp1cc	31R+OSMR	0.205476	0.221
9.53371e-25	0.445383	0.288	0.094	5.43517e-20	Atp6v0b	31R+OSMR	0.445383	0.194
9.55239e-25	0.313713	0.399	0.162	5.44582e-20	Eif1a	31R+OSMR	0.313713	0.237
9.92821e-25	0.786577	0.195	0.042	5.66008e-20	Pmm2	31R+OSMR	0.786577	0.153
1.00641e-24	0.144234	0.344	0.125	5.73753e-20	Chfr	31R+OSMR	0.144234	0.219
1.00659e-24	0.247885	0.328	0.116	5.73858e-20	Brd1	31R+OSMR	0.247885	0.212
1.01631e-24	0.278168	0.315	0.11	5.794e-20	Ube2q1	31R+OSMR	0.278168	0.205
1.01726e-24	0.136061	0.383	0.149	5.79939e-20	Dctn1	31R+OSMR	0.136061	0.234
1.05447e-24	0.19066	0.413	0.17	6.01154e-20	Clptm1l	31R+OSMR	0.19066	0.243
1.06078e-24	0.245191	0.491	0.224	6.04753e-20	Clic4	31R+OSMR	0.245191	0.267
1.06285e-24	0.378687	0.248	0.071	6.05929e-20	Cab39l	31R+OSMR	0.378687	0.177
1.07321e-24	1.52626	0.167	0.028	6.11835e-20	Ldlr	31R+OSMR	1.52626	0.139
1.07343e-24	0.374741	0.253	0.074	6.11963e-20	Zcchc2	31R+OSMR	0.374741	0.179
1.10653e-24	1.37156	0.154	0.021	6.30835e-20	Armh3	31R+OSMR	1.37156	0.133
1.11291e-24	0.666997	0.268	0.083	6.3447e-20	Eaf1	31R+OSMR	0.666997	0.185
1.12598e-24	0.165625	0.527	0.241	6.41922e-20	Tmod3	31R+OSMR	0.165625	0.286
1.14911e-24	0.267792	0.478	0.209	6.55106e-20	Vps4b	31R+OSMR	0.267792	0.269
1.20119e-24	0.20962	0.556	0.264	6.84796e-20	Tnrc6a	31R+OSMR	0.20962	0.292
1.24348e-24	0.135172	0.358	0.135	7.08907e-20	Gorasp2	31R+OSMR	0.135172	0.223
1.26926e-24	0.649876	0.207	0.048	7.23608e-20	Dennd1c	31R+OSMR	0.649876	0.159
1.27676e-24	0.23086	0.38	0.15	7.27881e-20	Ccdc82	31R+OSMR	0.23086	0.23
1.28338e-24	1.12926	0.233	0.065	7.31655e-20	H4c4	31R+OSMR	1.12926	0.168
1.30917e-24	0.511939	0.253	0.074	7.46358e-20	Itfg1	31R+OSMR	0.511939	0.179
1.33359e-24	2.1186	0.142	0.016	7.60278e-20	Atp7a	31R+OSMR	2.1186	0.126
1.35499e-24	0.368193	0.396	0.16	7.72482e-20	Pcnt	31R+OSMR	0.368193	0.236
1.38109e-24	1.10696	0.276	0.092	7.87357e-20	H2bc4	31R+OSMR	1.10696	0.184
1.39743e-24	0.232433	0.476	0.207	7.96672e-20	Glipr1	31R+OSMR	0.232433	0.269
1.43481e-24	0.818795	0.214	0.052	8.17987e-20	Asah1	31R+OSMR	0.818795	0.162
1.4978e-24	1.99828	0.131	0.011	8.53897e-20	Slc66a2	31R+OSMR	1.99828	0.12
1.54377e-24	0.817338	0.205	0.048	8.80104e-20	Micu1	31R+OSMR	0.817338	0.157
1.59128e-24	0.620211	0.238	0.066	9.07189e-20	Gstt2	31R+OSMR	0.620211	0.172
1.59392e-24	0.401006	0.428	0.188	9.08696e-20	Mthfd1l	31R+OSMR	0.401006	0.24
1.59837e-24	0.0902544	0.36	0.137	9.11231e-20	Cbfb	31R+OSMR	0.0902544	0.223
1.64441e-24	0.898732	0.276	0.092	9.37479e-20	Rfc3	31R+OSMR	0.898732	0.184
1.73388e-24	0.143617	0.383	0.15	9.88487e-20	Selenof	31R+OSMR	0.143617	0.233
1.7472e-24	1.2304	0.181	0.035	9.96078e-20	Mtmr14	31R+OSMR	1.2304	0.146
1.77016e-24	0.0820784	0.536	0.244	1.00917e-19	Ankhd1	31R+OSMR	0.0820784	0.292
1.90616e-24	0.0901431	0.277	0.085	1.0867e-19	Rnf216	31R+OSMR	0.0901431	0.192
2.00559e-24	0.100244	0.396	0.159	1.14339e-19	Otud4	31R+OSMR	0.100244	0.237
2.05129e-24	0.981103	0.179	0.034	1.16944e-19	Cep97	31R+OSMR	0.981103	0.145
2.07614e-24	0.219838	0.312	0.11	1.18361e-19	Gcc2	31R+OSMR	0.219838	0.202
2.17432e-24	1.02691	0.214	0.053	1.23958e-19	Igf2bp3	31R+OSMR	1.02691	0.161
2.17727e-24	0.37841	0.225	0.059	1.24126e-19	Snx13	31R+OSMR	0.37841	0.166
2.33652e-24	0.564886	0.204	0.047	1.33205e-19	Patl2	31R+OSMR	0.564886	0.157
2.38931e-24	0.5377	0.235	0.065	1.36214e-19	Senp7	31R+OSMR	0.5377	0.17
2.41415e-24	0.688691	0.216	0.053	1.37631e-19	Arfgef2	31R+OSMR	0.688691	0.163
2.5584e-24	1.66166	0.167	0.029	1.45854e-19	St8sia1	31R+OSMR	1.66166	0.138
2.66696e-24	0.539922	0.317	0.114	1.52044e-19	Ahsa1	31R+OSMR	0.539922	0.203
2.71416e-24	2.1229	0.13	0.011	1.54734e-19	ENSMUSG00000120697	31R+OSMR	2.1229	0.119
2.78674e-24	0.360074	0.313	0.109	1.58872e-19	Bcor	31R+OSMR	0.360074	0.204
2.82874e-24	4.09553	0.114	0.004	1.61266e-19	Adora2b	31R+OSMR	4.09553	0.11
2.9188e-24	0.325759	0.276	0.09	1.66401e-19	Tfg	31R+OSMR	0.325759	0.186
2.93238e-24	0.190955	0.497	0.226	1.67175e-19	Dip2b	31R+OSMR	0.190955	0.271
2.95516e-24	0.412337	0.973	0.845	1.68474e-19	Lcp1	31R+OSMR	0.412337	0.128
3.12147e-24	1.23079	0.153	0.021	1.77955e-19	Sh3bp2	31R+OSMR	1.23079	0.132
3.16508e-24	0.478914	0.274	0.089	1.80441e-19	Phf2	31R+OSMR	0.478914	0.185
3.25485e-24	0.227593	0.309	0.108	1.85559e-19	Golga2	31R+OSMR	0.227593	0.201
3.37187e-24	0.454676	0.36	0.144	1.9223e-19	Hyou1	31R+OSMR	0.454676	0.216
3.42712e-24	0.366866	0.258	0.078	1.9538e-19	Bloc1s6	31R+OSMR	0.366866	0.18
3.44803e-24	0.333517	0.351	0.132	1.96572e-19	Ctnnb1	31R+OSMR	0.333517	0.219
3.5087e-24	0.954133	0.177	0.034	2.00031e-19	Helz2	31R+OSMR	0.954133	0.143
3.69425e-24	0.0859593	0.493	0.219	2.10609e-19	Uhrf2	31R+OSMR	0.0859593	0.274
3.6973e-24	0.343841	0.281	0.092	2.10783e-19	Swt1	31R+OSMR	0.343841	0.189
3.78656e-24	-1.34513	0.569	0.563	2.15872e-19	Hnrnpa1	31R+OSMR	-1.34513	0.006
3.82353e-24	0.119425	0.38	0.147	2.17979e-19	Tox4	31R+OSMR	0.119425	0.233
3.8654e-24	0.280281	0.356	0.136	2.20367e-19	Pdzd8	31R+OSMR	0.280281	0.22
3.88625e-24	0.46829	0.356	0.139	2.21555e-19	Arsb	31R+OSMR	0.46829	0.217
4.01261e-24	0.576873	0.207	0.05	2.28759e-19	Herpud2	31R+OSMR	0.576873	0.157
4.15276e-24	0.83266	0.25	0.075	2.36749e-19	Spidr	31R+OSMR	0.83266	0.175
4.39738e-24	0.384088	0.847	0.535	2.50695e-19	Ostf1	31R+OSMR	0.384088	0.312
4.44625e-24	0.132841	0.587	0.281	2.5348e-19	Mknk2	31R+OSMR	0.132841	0.306
4.54467e-24	0.526642	0.231	0.063	2.59092e-19	Wasl	31R+OSMR	0.526642	0.168
4.83569e-24	0.655092	0.217	0.056	2.75683e-19	Zup1	31R+OSMR	0.655092	0.161
4.88503e-24	0.26882	0.497	0.229	2.78495e-19	Copa	31R+OSMR	0.26882	0.268
4.94999e-24	1.5554	0.151	0.021	2.82199e-19	Dop1a	31R+OSMR	1.5554	0.13
4.95204e-24	0.144061	0.373	0.146	2.82316e-19	Aim2	31R+OSMR	0.144061	0.227
5.37285e-24	0.573628	0.256	0.078	3.06306e-19	Zfp654	31R+OSMR	0.573628	0.178
5.43524e-24	0.441318	0.22	0.057	3.09863e-19	Gmip	31R+OSMR	0.441318	0.163
5.65721e-24	0.103997	0.276	0.087	3.22518e-19	Trappc10	31R+OSMR	0.103997	0.189
5.65728e-24	1.47042	0.143	0.017	3.22522e-19	Zfp346	31R+OSMR	1.47042	0.126
5.7361e-24	1.90497	0.138	0.015	3.27015e-19	Golph3l	31R+OSMR	1.90497	0.123
5.80815e-24	0.857288	0.192	0.043	3.31123e-19	Ubald1	31R+OSMR	0.857288	0.149
5.94433e-24	0.0514086	0.581	0.272	3.38886e-19	Ccnl1	31R+OSMR	0.0514086	0.309
6.17737e-24	1.24976	0.163	0.028	3.52172e-19	Adamts14	31R+OSMR	1.24976	0.135
6.19056e-24	0.25712	0.3	0.104	3.52924e-19	Mtmr6	31R+OSMR	0.25712	0.196
6.19236e-24	0.117317	0.573	0.275	3.53027e-19	Ubl3	31R+OSMR	0.117317	0.298
6.27177e-24	3.29844	0.116	0.005	3.57554e-19	ENSMUSG00000115961	31R+OSMR	3.29844	0.111
6.35234e-24	4.87457	0.108	0.002	3.62147e-19	Dgkg	31R+OSMR	4.87457	0.106
6.40521e-24	0.504456	0.276	0.091	3.65161e-19	Zc3h12d	31R+OSMR	0.504456	0.185
6.8863e-24	1.00565	0.164	0.028	3.92588e-19	Slc25a40	31R+OSMR	1.00565	0.136
6.93169e-24	0.0742724	0.389	0.155	3.95175e-19	Ilrun	31R+OSMR	0.0742724	0.234
7.12717e-24	1.98033	0.139	0.016	4.0632e-19	Gab3	31R+OSMR	1.98033	0.123
7.37137e-24	1.05149	0.169	0.031	4.20242e-19	Trappc12	31R+OSMR	1.05149	0.138
7.48777e-24	0.602255	0.224	0.06	4.26877e-19	Morc2a	31R+OSMR	0.602255	0.164
7.53436e-24	0.169131	0.439	0.185	4.29534e-19	Hsd17b12	31R+OSMR	0.169131	0.254
7.57096e-24	0.126227	0.462	0.203	4.3162e-19	Dnm1l	31R+OSMR	0.126227	0.259
7.75805e-24	0.542967	0.205	0.048	4.42287e-19	Fem1c	31R+OSMR	0.542967	0.157
7.78727e-24	1.20523	0.159	0.026	4.43952e-19	ENSMUSG00000121399	31R+OSMR	1.20523	0.133
7.83149e-24	0.856196	0.155	0.024	4.46473e-19	Iffo2	31R+OSMR	0.856196	0.131
8.01066e-24	1.10923	0.167	0.03	4.56688e-19	Stxbp3	31R+OSMR	1.10923	0.137
8.01882e-24	0.012899	0.548	0.254	4.57153e-19	Saraf	31R+OSMR	0.012899	0.294
8.28373e-24	0.46799	0.299	0.107	4.72256e-19	Elf2	31R+OSMR	0.46799	0.192
8.46946e-24	0.298564	0.232	0.063	4.82844e-19	Nab2	31R+OSMR	0.298564	0.169
8.52798e-24	0.171712	0.592	0.286	4.8618e-19	Pitpna	31R+OSMR	0.171712	0.306
8.69463e-24	0.244004	0.338	0.126	4.95681e-19	Taf12	31R+OSMR	0.244004	0.212
8.80929e-24	0.505915	0.279	0.093	5.02218e-19	Adcy7	31R+OSMR	0.505915	0.186
8.91293e-24	0.103893	0.513	0.236	5.08126e-19	Rps6ka1	31R+OSMR	0.103893	0.277
8.93555e-24	0.766463	0.196	0.045	5.09415e-19	Peds1	31R+OSMR	0.766463	0.151
8.97832e-24	1.82386	0.156	0.025	5.11854e-19	Dars2	31R+OSMR	1.82386	0.131
9.47525e-24	0.987674	0.159	0.026	5.40184e-19	1600014C10Rik	31R+OSMR	0.987674	0.133
9.6607e-24	0.392708	0.309	0.11	5.50756e-19	Phc3	31R+OSMR	0.392708	0.199
9.76349e-24	0.27654	0.477	0.218	5.56616e-19	Ssr3	31R+OSMR	0.27654	0.259
1.03569e-23	0.311755	0.493	0.226	5.90447e-19	Kif2a	31R+OSMR	0.311755	0.267
1.07246e-23	0.166288	0.379	0.15	6.1141e-19	Wtap	31R+OSMR	0.166288	0.229
1.0742e-23	0.623598	0.2	0.046	6.12402e-19	Gprasp1	31R+OSMR	0.623598	0.154
1.09395e-23	0.423237	0.279	0.092	6.23662e-19	Gnptg	31R+OSMR	0.423237	0.187
1.12411e-23	0.223674	0.268	0.084	6.40854e-19	Zfp451	31R+OSMR	0.223674	0.184
1.15095e-23	0.492881	0.224	0.06	6.56159e-19	Arel1	31R+OSMR	0.492881	0.164
1.15902e-23	0.059311	0.335	0.123	6.60755e-19	Dpm1	31R+OSMR	0.059311	0.212
1.18227e-23	0.182489	0.452	0.199	6.74014e-19	Tnpo1	31R+OSMR	0.182489	0.253
1.20462e-23	1.08871	0.154	0.024	6.86752e-19	Pdss2	31R+OSMR	1.08871	0.13
1.24145e-23	0.197453	0.632	0.316	7.0775e-19	Phf20l1	31R+OSMR	0.197453	0.316
1.25767e-23	0.0944257	0.56	0.262	7.17e-19	Leprotl1	31R+OSMR	0.0944257	0.298
1.3121e-23	0.223203	0.617	0.319	7.48031e-19	Dync1h1	31R+OSMR	0.223203	0.298
1.32762e-23	0.592714	0.261	0.082	7.56878e-19	Diaph2	31R+OSMR	0.592714	0.179
1.33767e-23	2.84006	0.119	0.007	7.62605e-19	Gm1043	31R+OSMR	2.84006	0.112
1.3988e-23	0.348223	0.325	0.12	7.97454e-19	Sfswap	31R+OSMR	0.348223	0.205
1.4187e-23	1.71809	0.167	0.031	8.08799e-19	Gcfc2	31R+OSMR	1.71809	0.136
1.45136e-23	0.388158	0.256	0.078	8.27418e-19	Slc35a3	31R+OSMR	0.388158	0.178
1.51503e-23	1.14008	0.149	0.021	8.63717e-19	Anks1	31R+OSMR	1.14008	0.128
1.53551e-23	0.253795	0.291	0.099	8.75394e-19	Tmx4	31R+OSMR	0.253795	0.192
1.57938e-23	0.469736	0.319	0.12	9.00402e-19	Scd2	31R+OSMR	0.469736	0.199
1.59942e-23	0.268916	0.44	0.196	9.11827e-19	Aars1	31R+OSMR	0.268916	0.244
1.64861e-23	1.19382	0.151	0.022	9.39872e-19	Arrdc3	31R+OSMR	1.19382	0.129
1.69505e-23	0.610194	0.241	0.071	9.66348e-19	Ubap1	31R+OSMR	0.610194	0.17
1.75609e-23	0.897546	0.195	0.045	1.00114e-18	Mob1b	31R+OSMR	0.897546	0.15
1.80633e-23	0.398309	0.284	0.094	1.02979e-18	Rab4b	31R+OSMR	0.398309	0.19
1.83674e-23	0.561469	0.204	0.049	1.04713e-18	Zbtb25	31R+OSMR	0.561469	0.155
1.86031e-23	0.498761	0.261	0.083	1.06056e-18	Wars1	31R+OSMR	0.498761	0.178
2.02459e-23	0.051249	0.503	0.225	1.15422e-18	Zfp207	31R+OSMR	0.051249	0.278
2.05451e-23	1.04461	0.193	0.045	1.17128e-18	Setdb1	31R+OSMR	1.04461	0.148
2.14721e-23	0.203365	0.334	0.124	1.22412e-18	Hbs1l	31R+OSMR	0.203365	0.21
2.22875e-23	0.201053	0.42	0.179	1.27061e-18	Ecpas	31R+OSMR	0.201053	0.241
2.23639e-23	0.515533	0.231	0.065	1.27497e-18	Osbp	31R+OSMR	0.515533	0.166
2.27005e-23	0.605107	0.225	0.062	1.29416e-18	Cep85	31R+OSMR	0.605107	0.163
2.30072e-23	0.40228	0.253	0.077	1.31164e-18	Ap1b1	31R+OSMR	0.40228	0.176
2.42072e-23	0.458917	0.592	0.319	1.38005e-18	Manf	31R+OSMR	0.458917	0.273
2.5148e-23	0.050188	0.629	0.313	1.43369e-18	Bin2	31R+OSMR	0.050188	0.316
2.61249e-23	1.03392	0.152	0.024	1.48938e-18	Chka	31R+OSMR	1.03392	0.128
2.65096e-23	0.625631	0.219	0.058	1.51131e-18	Ptgr3	31R+OSMR	0.625631	0.161
2.73438e-23	1.80431	0.132	0.014	1.55887e-18	Unc13a	31R+OSMR	1.80431	0.118
2.95859e-23	0.392303	0.442	0.198	1.68669e-18	Sesn3	31R+OSMR	0.392303	0.244
2.99147e-23	0.682588	0.247	0.076	1.70544e-18	Raver1	31R+OSMR	0.682588	0.171
3.02609e-23	-4.34252	0.024	0.124	1.72517e-18	Eno3	31R+OSMR	-4.34252	-0.1
3.06788e-23	0.201998	0.365	0.144	1.749e-18	Csk	31R+OSMR	0.201998	0.221
3.06876e-23	2.2094	0.128	0.013	1.7495e-18	Gm2808	31R+OSMR	2.2094	0.115
3.08287e-23	0.203094	0.322	0.118	1.75755e-18	Eno1b	31R+OSMR	0.203094	0.204
3.09968e-23	2.55751	0.113	0.005	1.76713e-18	Dip2c	31R+OSMR	2.55751	0.108
3.24817e-23	0.583413	0.235	0.068	1.85178e-18	Gas2	31R+OSMR	0.583413	0.167
3.35962e-23	0.317033	0.275	0.092	1.91532e-18	Slc39a6	31R+OSMR	0.317033	0.183
3.43699e-23	0.236246	0.315	0.116	1.95943e-18	Galnt2	31R+OSMR	0.236246	0.199
3.46211e-23	0.547024	0.235	0.068	1.97375e-18	Kdm4a	31R+OSMR	0.547024	0.167
3.61589e-23	0.246041	0.286	0.096	2.06142e-18	Rmnd5a	31R+OSMR	0.246041	0.19
3.67833e-23	0.446612	0.329	0.126	2.09702e-18	Cep192	31R+OSMR	0.446612	0.203
3.68711e-23	0.14079	0.381	0.154	2.10202e-18	Ube2j2	31R+OSMR	0.14079	0.227
3.71871e-23	0.178592	0.296	0.103	2.12004e-18	Khdc4	31R+OSMR	0.178592	0.193
3.79194e-23	-0.0719758	0.348	0.134	2.16178e-18	Napa	31R+OSMR	-0.0719758	0.214
3.80424e-23	0.157179	0.318	0.115	2.1688e-18	Ube2z	31R+OSMR	0.157179	0.203
3.87719e-23	0.752979	0.202	0.05	2.21039e-18	Camsap2	31R+OSMR	0.752979	0.152
3.90585e-23	0.144622	0.48	0.212	2.22673e-18	Ppp1cb	31R+OSMR	0.144622	0.268
4.01584e-23	0.346632	0.205	0.051	2.28943e-18	Myo9a	31R+OSMR	0.346632	0.154
4.05627e-23	0.316313	0.229	0.064	2.31248e-18	Atxn7l3	31R+OSMR	0.316313	0.165
4.28843e-23	1.12906	0.164	0.03	2.44483e-18	Slc33a1	31R+OSMR	1.12906	0.134
4.32212e-23	2.70004	0.117	0.007	2.46404e-18	Pou2af1	31R+OSMR	2.70004	0.11
4.41722e-23	0.58096	0.251	0.078	2.51826e-18	Map3k3	31R+OSMR	0.58096	0.173
4.68208e-23	0.342088	0.291	0.1	2.66926e-18	Ccdc174	31R+OSMR	0.342088	0.191
4.88736e-23	0.565365	0.252	0.078	2.78628e-18	Yipf4	31R+OSMR	0.565365	0.174
4.90049e-23	1.78558	0.126	0.012	2.79377e-18	Polm	31R+OSMR	1.78558	0.114
5.15732e-23	0.616895	0.221	0.061	2.94019e-18	Tspan5	31R+OSMR	0.616895	0.16
5.23023e-23	0.1479	0.325	0.12	2.98175e-18	Degs1	31R+OSMR	0.1479	0.205
5.42829e-23	1.6397	0.164	0.031	3.09467e-18	Styk1	31R+OSMR	1.6397	0.133
5.50883e-23	0.151196	0.401	0.17	3.14058e-18	Fkbp2	31R+OSMR	0.151196	0.231
5.58655e-23	0.748448	0.22	0.061	3.18489e-18	Ccm2	31R+OSMR	0.748448	0.159
5.69993e-23	0.165405	0.405	0.168	3.24953e-18	Cdk2ap2	31R+OSMR	0.165405	0.237
5.91835e-23	1.33453	0.141	0.019	3.37405e-18	Bicral	31R+OSMR	1.33453	0.122
6.5529e-23	0.52834	0.215	0.057	3.73581e-18	Mafg	31R+OSMR	0.52834	0.158
6.59638e-23	0.678442	0.203	0.05	3.7606e-18	Yipf3	31R+OSMR	0.678442	0.153
6.75957e-23	0.398295	0.212	0.054	3.85363e-18	Smurf2	31R+OSMR	0.398295	0.158
6.7735e-23	0.616009	0.233	0.068	3.86157e-18	Mfsd6	31R+OSMR	0.616009	0.165
6.88928e-23	1.62745	0.17	0.034	3.92758e-18	Rhob	31R+OSMR	1.62745	0.136
6.96154e-23	0.815339	0.182	0.04	3.96877e-18	Irf3	31R+OSMR	0.815339	0.142
7.03154e-23	0.180216	0.345	0.134	4.00868e-18	Copz1	31R+OSMR	0.180216	0.211
7.03337e-23	0.436448	0.218	0.059	4.00973e-18	Ncstn	31R+OSMR	0.436448	0.159
7.03747e-23	-0.0260914	0.583	0.277	4.01206e-18	Arl6ip5	31R+OSMR	-0.0260914	0.306
7.20005e-23	0.224026	0.308	0.111	4.10475e-18	Zfp800	31R+OSMR	0.224026	0.197
7.46342e-23	0.272643	0.377	0.157	4.25489e-18	Gimap3	31R+OSMR	0.272643	0.22
7.57192e-23	0.387427	0.31	0.114	4.31675e-18	Klc1	31R+OSMR	0.387427	0.196
7.76909e-23	0.210822	0.314	0.115	4.42916e-18	Gpbp1l1	31R+OSMR	0.210822	0.199
7.77813e-23	0.307506	0.303	0.11	4.43431e-18	Cstf3	31R+OSMR	0.307506	0.193
8.18273e-23	2.73208	0.125	0.012	4.66498e-18	Pisd-ps1	31R+OSMR	2.73208	0.113
8.29449e-23	0.841378	0.236	0.073	4.72869e-18	Pdxdc1	31R+OSMR	0.841378	0.163
8.3283e-23	0.16897	0.444	0.192	4.74796e-18	Nsmce2	31R+OSMR	0.16897	0.252
8.45829e-23	1.56159	0.134	0.016	4.82207e-18	Dnm3	31R+OSMR	1.56159	0.118
8.46864e-23	0.12344	0.323	0.12	4.82797e-18	Endod1	31R+OSMR	0.12344	0.203
8.54606e-23	0.256035	0.264	0.085	4.87211e-18	Slc25a46	31R+OSMR	0.256035	0.179
8.57969e-23	0.121843	0.353	0.137	4.89128e-18	Acbd3	31R+OSMR	0.121843	0.216
8.65651e-23	0.309298	0.291	0.104	4.93508e-18	Syne1	31R+OSMR	0.309298	0.187
9.16829e-23	0.350397	0.235	0.068	5.22684e-18	Gon4l	31R+OSMR	0.350397	0.167
9.35149e-23	0.483291	0.281	0.096	5.33128e-18	Vcpkmt	31R+OSMR	0.483291	0.185
9.37168e-23	1.33948	0.164	0.031	5.34279e-18	Tmem260	31R+OSMR	1.33948	0.133
9.48327e-23	0.219853	0.288	0.099	5.40641e-18	Syt11	31R+OSMR	0.219853	0.189
9.53279e-23	1.31642	0.151	0.025	5.43464e-18	ENSMUSG00000073394	31R+OSMR	1.31642	0.126
1.00303e-22	1.19392	0.172	0.035	5.71828e-18	Kcnk5	31R+OSMR	1.19392	0.137
1.00365e-22	0.356573	0.219	0.06	5.7218e-18	Rassf1	31R+OSMR	0.356573	0.159
1.00371e-22	0.403296	0.263	0.085	5.72215e-18	Ddhd2	31R+OSMR	0.403296	0.178
1.04401e-22	1.09291	0.177	0.037	5.95193e-18	Ptp4a1	31R+OSMR	1.09291	0.14
1.07167e-22	2.01175	0.111	0.005	6.10959e-18	Hc	31R+OSMR	2.01175	0.106
1.07874e-22	4.06281	0.11	0.005	6.14989e-18	Aph1c	31R+OSMR	4.06281	0.105
1.08937e-22	0.681724	0.221	0.062	6.21048e-18	Ppfibp1	31R+OSMR	0.681724	0.159
1.14183e-22	0.60047	0.275	0.094	6.50955e-18	Nlk	31R+OSMR	0.60047	0.181
1.16872e-22	0.523717	0.581	0.309	6.66288e-18	Gramd2b	31R+OSMR	0.523717	0.272
1.1823e-22	1.08678	0.156	0.027	6.74031e-18	ENSMUSG00000085335	31R+OSMR	1.08678	0.129
1.19768e-22	0.239251	0.664	0.347	6.828e-18	Purb	31R+OSMR	0.239251	0.317
1.20655e-22	0.404238	0.779	0.498	6.87852e-18	Ptbp3	31R+OSMR	0.404238	0.281
1.2366e-22	0.255803	0.714	0.388	7.04984e-18	Luc7l2	31R+OSMR	0.255803	0.326
1.24637e-22	0.783759	0.195	0.047	7.10554e-18	Gpkow	31R+OSMR	0.783759	0.148
1.28296e-22	0.299973	0.411	0.177	7.31413e-18	Fryl	31R+OSMR	0.299973	0.234
1.2831e-22	0.905137	0.169	0.033	7.31494e-18	Fam120b	31R+OSMR	0.905137	0.136
1.38215e-22	-0.40861	0.94	0.603	7.87964e-18	Gm19951	31R+OSMR	-0.40861	0.337
1.44206e-22	0.191898	0.335	0.127	8.22121e-18	Trim56	31R+OSMR	0.191898	0.208
1.46323e-22	1.26413	0.136	0.017	8.3419e-18	Cipc	31R+OSMR	1.26413	0.119
1.46847e-22	0.617583	0.223	0.063	8.37174e-18	Twf1	31R+OSMR	0.617583	0.16
1.47132e-22	0.426804	0.225	0.064	8.38801e-18	Slc66a3	31R+OSMR	0.426804	0.161
1.47694e-22	1.0128	0.143	0.02	8.42005e-18	Plekhm2	31R+OSMR	1.0128	0.123
1.51961e-22	1.11111	0.155	0.027	8.66328e-18	Adamts10	31R+OSMR	1.11111	0.128
1.55362e-22	0.479199	0.206	0.053	8.8572e-18	Gpatch2l	31R+OSMR	0.479199	0.153
1.56271e-22	0.444465	0.273	0.093	8.90902e-18	Rnf24	31R+OSMR	0.444465	0.18
1.61263e-22	0.267465	0.323	0.122	9.19358e-18	Mgat2	31R+OSMR	0.267465	0.201
1.66725e-22	3.21775	0.104	0.003	9.50499e-18	ENSMUSG00000101895	31R+OSMR	3.21775	0.101
1.7418e-22	0.0916286	0.278	0.093	9.93e-18	Arl2bp	31R+OSMR	0.0916286	0.185
1.76708e-22	3.89832	0.101	0.002	1.00741e-17	ENSMUSG00000119996	31R+OSMR	3.89832	0.099
1.80244e-22	0.396257	0.215	0.059	1.02757e-17	Ifi35	31R+OSMR	0.396257	0.156
1.80577e-22	0.939233	0.169	0.034	1.02947e-17	Tmed8	31R+OSMR	0.939233	0.135
1.83736e-22	0.217096	0.273	0.09	1.04748e-17	Lin7c	31R+OSMR	0.217096	0.183
1.92164e-22	1.09287	0.172	0.035	1.09553e-17	Rnf38	31R+OSMR	1.09287	0.137
1.94219e-22	1.39138	0.15	0.025	1.10724e-17	Mcm9	31R+OSMR	1.39138	0.125
1.98349e-22	0.361868	0.267	0.088	1.13079e-17	Snap29	31R+OSMR	0.361868	0.179
2.01091e-22	0.729928	0.18	0.04	1.14642e-17	Rbm45	31R+OSMR	0.729928	0.14
2.06852e-22	0.723296	0.172	0.035	1.17926e-17	Ndst1	31R+OSMR	0.723296	0.137
2.08122e-22	0.707385	0.174	0.036	1.1865e-17	Slfn8	31R+OSMR	0.707385	0.138
2.13592e-22	0.86614	0.184	0.042	1.21769e-17	Zfp382	31R+OSMR	0.86614	0.142
2.15231e-22	0.144352	0.342	0.135	1.22703e-17	Tbc1d15	31R+OSMR	0.144352	0.207
2.23635e-22	4.6495	0.106	0.004	1.27495e-17	Tnfrsf23	31R+OSMR	4.6495	0.102
2.24461e-22	1.40969	0.152	0.026	1.27965e-17	Mir155hg	31R+OSMR	1.40969	0.126
2.30284e-22	0.323789	0.275	0.093	1.31285e-17	Rbm10	31R+OSMR	0.323789	0.182
2.3221e-22	0.821566	0.159	0.029	1.32383e-17	Trim36	31R+OSMR	0.821566	0.13
2.36078e-22	1.32851	0.146	0.022	1.34588e-17	Lyrm1	31R+OSMR	1.32851	0.124
2.37505e-22	1.29522	0.146	0.022	1.35401e-17	St7l	31R+OSMR	1.29522	0.124
2.39354e-22	0.238932	0.277	0.094	1.36456e-17	Ubp1	31R+OSMR	0.238932	0.183
2.66771e-22	0.992761	0.164	0.032	1.52086e-17	Ing4	31R+OSMR	0.992761	0.132
2.679e-22	0.171244	0.635	0.324	1.5273e-17	Ankrd17	31R+OSMR	0.171244	0.311
2.74329e-22	0.712723	0.208	0.056	1.56395e-17	Trmt1l	31R+OSMR	0.712723	0.152
2.93793e-22	0.0731479	0.605	0.297	1.67491e-17	Prrc2b	31R+OSMR	0.0731479	0.308
2.96761e-22	1.15365	0.162	0.031	1.69183e-17	Slc45a4	31R+OSMR	1.15365	0.131
2.98585e-22	0.441169	0.191	0.046	1.70223e-17	Sec14l1	31R+OSMR	0.441169	0.145
3.05382e-22	0.198568	0.398	0.167	1.74098e-17	Iws1	31R+OSMR	0.198568	0.231
3.0763e-22	2.4036	0.113	0.007	1.7538e-17	Arnt2	31R+OSMR	2.4036	0.106
3.14363e-22	0.319129	0.681	0.384	1.79218e-17	Flna	31R+OSMR	0.319129	0.297
3.19402e-22	0.158055	0.667	0.341	1.82091e-17	Lat	31R+OSMR	0.158055	0.326
3.21942e-22	0.96243	0.148	0.024	1.83539e-17	Urgcp	31R+OSMR	0.96243	0.124
3.52454e-22	1.46249	0.13	0.015	2.00934e-17	Meis3	31R+OSMR	1.46249	0.115
3.92205e-22	0.504595	0.209	0.056	2.23596e-17	Nelfb	31R+OSMR	0.504595	0.153
3.96114e-22	0.0128295	0.441	0.198	2.25824e-17	Pum1	31R+OSMR	0.0128295	0.243
3.96782e-22	0.548436	0.22	0.062	2.26205e-17	Ero1b	31R+OSMR	0.548436	0.158
4.11656e-22	0.187835	0.355	0.143	2.34685e-17	Arf3	31R+OSMR	0.187835	0.212
4.25519e-22	0.452176	0.234	0.071	2.42589e-17	Ppp1r12c	31R+OSMR	0.452176	0.163
4.29823e-22	0.575644	0.214	0.06	2.45042e-17	Txndc11	31R+OSMR	0.575644	0.154
4.47258e-22	0.350466	0.36	0.151	2.54982e-17	Iars1	31R+OSMR	0.350466	0.209
4.68224e-22	0.215471	0.558	0.281	2.66934e-17	Papola	31R+OSMR	0.215471	0.277
4.98535e-22	0.65056	0.176	0.038	2.84215e-17	Arhgap1	31R+OSMR	0.65056	0.138
5.02675e-22	0.247776	0.807	0.474	2.86575e-17	Chmp4b	31R+OSMR	0.247776	0.333
5.07377e-22	0.813832	0.168	0.034	2.89256e-17	Mms19	31R+OSMR	0.813832	0.134
5.07947e-22	0.889045	0.162	0.031	2.89581e-17	Btbd8	31R+OSMR	0.889045	0.131
5.27273e-22	0.0467707	0.457	0.207	3.00598e-17	Eloa	31R+OSMR	0.0467707	0.25
5.3955e-22	0.627037	0.182	0.042	3.07598e-17	Irak4	31R+OSMR	0.627037	0.14
5.43716e-22	-0.023248	0.355	0.139	3.09972e-17	Ppp4r2	31R+OSMR	-0.023248	0.216
5.47975e-22	0.253105	0.347	0.139	3.12401e-17	Odf2	31R+OSMR	0.253105	0.208
5.69807e-22	0.420777	0.335	0.134	3.24847e-17	Ltn1	31R+OSMR	0.420777	0.201
5.72726e-22	0.539097	0.243	0.077	3.26511e-17	Cep162	31R+OSMR	0.539097	0.166
5.8507e-22	0.822334	0.202	0.053	3.33548e-17	Prpf3	31R+OSMR	0.822334	0.149
5.96934e-22	0.143057	0.364	0.153	3.40312e-17	Ikbkb	31R+OSMR	0.143057	0.211
6.08261e-22	-0.0453948	0.398	0.166	3.4677e-17	Appl1	31R+OSMR	-0.0453948	0.232
6.13448e-22	0.179755	0.387	0.162	3.49727e-17	Coro1c	31R+OSMR	0.179755	0.225
6.32764e-22	0.408554	0.84	0.591	3.60739e-17	Ly6e	31R+OSMR	0.408554	0.249
6.60626e-22	-0.0528194	0.443	0.196	3.76623e-17	Zbtb7a	31R+OSMR	-0.0528194	0.247
6.76389e-22	0.193107	0.243	0.076	3.85609e-17	Gosr2	31R+OSMR	0.193107	0.167
6.86396e-22	1.05554	0.128	0.015	3.91314e-17	Fam193b	31R+OSMR	1.05554	0.113
6.89548e-22	0.669213	0.212	0.059	3.93111e-17	Hmgxb4	31R+OSMR	0.669213	0.153
7.31931e-22	0.999174	0.149	0.025	4.17274e-17	Kdm4b	31R+OSMR	0.999174	0.124
7.33024e-22	0.219358	0.36	0.146	4.17897e-17	Ppp1r11	31R+OSMR	0.219358	0.214
7.33037e-22	0.828636	0.181	0.042	4.17904e-17	Pex14	31R+OSMR	0.828636	0.139
7.38173e-22	0.162452	0.342	0.135	4.20833e-17	Ncbp2	31R+OSMR	0.162452	0.207
7.57258e-22	0.0774485	0.273	0.093	4.31713e-17	Necap2	31R+OSMR	0.0774485	0.18
7.64853e-22	0.166458	0.386	0.162	4.36042e-17	Cbx4	31R+OSMR	0.166458	0.224
7.843e-22	0.79825	0.157	0.029	4.4713e-17	Slc39a9	31R+OSMR	0.79825	0.128
7.94081e-22	0.13054	0.364	0.15	4.52706e-17	Sash3	31R+OSMR	0.13054	0.214
7.95887e-22	0.439865	0.258	0.087	4.53735e-17	Sidt2	31R+OSMR	0.439865	0.171
8.06031e-22	0.863825	0.207	0.058	4.59518e-17	Ubqln2	31R+OSMR	0.863825	0.149
9.17662e-22	0.574112	0.207	0.057	5.23159e-17	Myo18a	31R+OSMR	0.574112	0.15
9.24073e-22	0.0740267	0.459	0.209	5.26814e-17	Nr2c2	31R+OSMR	0.0740267	0.25
9.34002e-22	1.6213	0.134	0.018	5.32475e-17	Unkl	31R+OSMR	1.6213	0.116
9.7406e-22	0.664626	0.332	0.136	5.55312e-17	Phlpp1	31R+OSMR	0.664626	0.196
9.78576e-22	0.467116	0.233	0.073	5.57886e-17	Rbm38	31R+OSMR	0.467116	0.16
1.08264e-21	0.281725	0.239	0.075	6.17212e-17	Sntb2	31R+OSMR	0.281725	0.164
1.096e-21	0.29467	0.323	0.125	6.24829e-17	Phf20	31R+OSMR	0.29467	0.198
1.10253e-21	0.341434	0.776	0.48	6.28554e-17	Cdc42	31R+OSMR	0.341434	0.296
1.11908e-21	0.301678	0.345	0.139	6.37985e-17	Hspa14	31R+OSMR	0.301678	0.206
1.11913e-21	0.160264	0.648	0.345	6.38018e-17	Ctsw	31R+OSMR	0.160264	0.303
1.12521e-21	1.06083	0.159	0.031	6.41483e-17	Heatr5a	31R+OSMR	1.06083	0.128
1.1264e-21	0.140154	0.66	0.342	6.42162e-17	Spn	31R+OSMR	0.140154	0.318
1.1321e-21	2.0187	0.116	0.01	6.45408e-17	Zfat	31R+OSMR	2.0187	0.106
1.13693e-21	0.0223787	0.461	0.206	6.48165e-17	Ociad1	31R+OSMR	0.0223787	0.255
1.14247e-21	1.12811	0.174	0.04	6.51322e-17	Ier3	31R+OSMR	1.12811	0.134
1.18759e-21	0.624737	0.223	0.066	6.77045e-17	Uxs1	31R+OSMR	0.624737	0.157
1.19172e-21	0.243021	0.287	0.101	6.79398e-17	Rnf111	31R+OSMR	0.243021	0.186
1.22115e-21	1.21836	0.126	0.014	6.96177e-17	Acot11	31R+OSMR	1.21836	0.112
1.23747e-21	0.849109	0.168	0.035	7.05483e-17	Ube2w	31R+OSMR	0.849109	0.133
1.23814e-21	0.18698	0.336	0.131	7.05864e-17	Ube2j1	31R+OSMR	0.18698	0.205
1.24375e-21	0.213736	0.345	0.138	7.09062e-17	Slc1a5	31R+OSMR	0.213736	0.207
1.24941e-21	1.55178	0.141	0.021	7.12288e-17	Rmc1	31R+OSMR	1.55178	0.12
1.28806e-21	1.52765	0.151	0.027	7.34325e-17	St3gal3	31R+OSMR	1.52765	0.124
1.29628e-21	0.776816	0.214	0.061	7.39008e-17	Smpdl3b	31R+OSMR	0.776816	0.153
1.32711e-21	0.227891	0.359	0.147	7.56588e-17	Bin1	31R+OSMR	0.227891	0.212
1.38012e-21	0.94587	0.195	0.05	7.86809e-17	Ptger2	31R+OSMR	0.94587	0.145
1.39996e-21	-0.0109682	0.416	0.179	7.98116e-17	Tlk2	31R+OSMR	-0.0109682	0.237
1.42369e-21	0.655259	0.184	0.044	8.11647e-17	Armc8	31R+OSMR	0.655259	0.14
1.42881e-21	0.78451	0.16	0.031	8.14566e-17	Exoc6b	31R+OSMR	0.78451	0.129
1.44915e-21	0.0392504	0.468	0.214	8.26159e-17	Smarcc2	31R+OSMR	0.0392504	0.254
1.49261e-21	0.0575484	0.38	0.159	8.50937e-17	Orai1	31R+OSMR	0.0575484	0.221
1.49338e-21	0.1855	0.721	0.405	8.51373e-17	Capg	31R+OSMR	0.1855	0.316
1.56163e-21	0.0692666	0.249	0.08	8.90285e-17	Kmt2b	31R+OSMR	0.0692666	0.169
1.57187e-21	0.024001	0.509	0.239	8.96124e-17	Akap9	31R+OSMR	0.024001	0.27
1.5756e-21	0.137776	0.484	0.226	8.9825e-17	Rnps1	31R+OSMR	0.137776	0.258
1.57746e-21	1.53839	0.125	0.014	8.99308e-17	Mindy1	31R+OSMR	1.53839	0.111
1.5814e-21	0.55538	0.177	0.041	9.01557e-17	Gdi1	31R+OSMR	0.55538	0.136
1.58335e-21	0.330195	0.825	0.509	9.02667e-17	Sh3glb1	31R+OSMR	0.330195	0.316
1.61112e-21	0.0092292	0.403	0.172	9.18498e-17	Pbxip1	31R+OSMR	0.0092292	0.231
1.6431e-21	1.31016	0.144	0.024	9.36734e-17	Tgfbr1	31R+OSMR	1.31016	0.12
1.66475e-21	0.251799	0.226	0.067	9.49072e-17	Ctps2	31R+OSMR	0.251799	0.159
1.66711e-21	2.19301	0.11	0.007	9.50421e-17	Tmem140	31R+OSMR	2.19301	0.103
1.7444e-21	1.19695	0.148	0.026	9.94482e-17	Zc3h12c	31R+OSMR	1.19695	0.122
1.76095e-21	0.56489	0.236	0.074	1.00392e-16	Sec23ip	31R+OSMR	0.56489	0.162
1.82049e-21	0.113509	0.566	0.284	1.03786e-16	Fkbp1a	31R+OSMR	0.113509	0.282
1.82204e-21	0.14171	0.337	0.137	1.03874e-16	Rrp1b	31R+OSMR	0.14171	0.2
1.84197e-21	0.0228778	0.366	0.15	1.05011e-16	Aggf1	31R+OSMR	0.0228778	0.216
1.86015e-21	0.272743	0.723	0.405	1.06047e-16	Ubr5	31R+OSMR	0.272743	0.318
1.89574e-21	0.633456	0.211	0.06	1.08076e-16	Cry1	31R+OSMR	0.633456	0.151
1.92241e-21	-1.28894	0.617	0.574	1.09596e-16	Slc25a4	31R+OSMR	-1.28894	0.043
1.93009e-21	1.85341	0.121	0.013	1.10034e-16	Gbp6	31R+OSMR	1.85341	0.108
1.93535e-21	0.500213	0.187	0.046	1.10334e-16	Rere	31R+OSMR	0.500213	0.141
1.93726e-21	0.0902509	0.487	0.228	1.10443e-16	Flii	31R+OSMR	0.0902509	0.259
1.96524e-21	-0.00443158	0.314	0.118	1.12038e-16	Hook3	31R+OSMR	-0.00443158	0.196
1.98576e-21	0.367613	0.223	0.066	1.13208e-16	Smad2	31R+OSMR	0.367613	0.157
2.09972e-21	0.644726	0.235	0.075	1.19705e-16	ENSMUSG00000110631	31R+OSMR	0.644726	0.16
2.13843e-21	-0.262816	0.398	0.167	1.21912e-16	D130009I18Rik	31R+OSMR	-0.262816	0.231
2.20903e-21	-0.0559252	0.361	0.146	1.25937e-16	Supt20	31R+OSMR	-0.0559252	0.215
2.22084e-21	0.528535	0.241	0.077	1.2661e-16	Cdc37l1	31R+OSMR	0.528535	0.164
2.24088e-21	2.97615	0.102	0.004	1.27752e-16	Gm6225	31R+OSMR	2.97615	0.098
2.3207e-21	0.232632	0.351	0.145	1.32303e-16	Cdc34	31R+OSMR	0.232632	0.206
2.38697e-21	0.177343	0.315	0.122	1.36081e-16	Hnrnph2	31R+OSMR	0.177343	0.193
2.45763e-21	0.0848259	0.44	0.199	1.40109e-16	Spop	31R+OSMR	0.0848259	0.241
2.51211e-21	1.1858	0.153	0.029	1.43215e-16	Lpcat3	31R+OSMR	1.1858	0.124
2.55118e-21	-1.91264	0.293	0.407	1.45443e-16	Tnfrsf4	31R+OSMR	-1.91264	-0.114
2.58223e-21	1.26503	0.141	0.022	1.47213e-16	Plekhm1	31R+OSMR	1.26503	0.119
2.6381e-21	0.69305	0.203	0.056	1.50398e-16	Dennd6a	31R+OSMR	0.69305	0.147
2.65476e-21	0.131139	0.378	0.156	1.51348e-16	Ppp3r1	31R+OSMR	0.131139	0.222
2.65944e-21	1.27531	0.151	0.028	1.51615e-16	ENSMUSG00000087066	31R+OSMR	1.27531	0.123
2.76967e-21	0.50688	0.174	0.04	1.57899e-16	Armc7	31R+OSMR	0.50688	0.134
2.85153e-21	0.440094	0.202	0.054	1.62566e-16	Dnah8	31R+OSMR	0.440094	0.148
2.85994e-21	1.95468	0.122	0.014	1.63045e-16	Itga2	31R+OSMR	1.95468	0.108
2.89082e-21	0.0467071	0.299	0.109	1.64806e-16	Tmem9b	31R+OSMR	0.0467071	0.19
2.91433e-21	0.899226	0.197	0.052	1.66146e-16	Gpr160	31R+OSMR	0.899226	0.145
2.91526e-21	0.151854	0.551	0.272	1.66199e-16	Tmed9	31R+OSMR	0.151854	0.279
2.93998e-21	0.0491728	0.485	0.229	1.67608e-16	Arid4b	31R+OSMR	0.0491728	0.256
3.08609e-21	0.519284	0.224	0.067	1.75938e-16	Pias2	31R+OSMR	0.519284	0.157
3.10559e-21	0.83543	0.201	0.056	1.7705e-16	Evi2a	31R+OSMR	0.83543	0.145
3.15949e-21	0.351622	0.342	0.14	1.80123e-16	Gabpa	31R+OSMR	0.351622	0.202
3.17243e-21	1.12481	0.139	0.021	1.8086e-16	Srebf1	31R+OSMR	1.12481	0.118
3.2151e-21	0.562311	0.216	0.063	1.83293e-16	Nek6	31R+OSMR	0.562311	0.153
3.31502e-21	0.869125	0.146	0.025	1.88989e-16	4930581F22Rik	31R+OSMR	0.869125	0.121
3.42652e-21	0.00619536	0.38	0.157	1.95346e-16	Bcap31	31R+OSMR	0.00619536	0.223
3.43776e-21	0.741692	0.184	0.045	1.95987e-16	Psmd9	31R+OSMR	0.741692	0.139
3.58696e-21	0.990964	0.139	0.021	2.04492e-16	Slc4a8	31R+OSMR	0.990964	0.118
3.6844e-21	-0.0581015	0.391	0.166	2.10048e-16	Cdc73	31R+OSMR	-0.0581015	0.225
3.73856e-21	0.233282	0.729	0.409	2.13135e-16	Brd2	31R+OSMR	0.233282	0.32
3.79697e-21	-0.0521333	0.268	0.091	2.16465e-16	Glmp	31R+OSMR	-0.0521333	0.177
3.82107e-21	0.0667256	0.491	0.229	2.17839e-16	Cmpk1	31R+OSMR	0.0667256	0.262
3.8462e-21	0.223263	0.388	0.169	2.19272e-16	Hcfc1	31R+OSMR	0.223263	0.219
4.08147e-21	1.23528	0.151	0.028	2.32684e-16	Tbc1d23	31R+OSMR	1.23528	0.123
4.12296e-21	2.15247	0.134	0.019	2.3505e-16	Ccdc138	31R+OSMR	2.15247	0.115
4.15997e-21	-0.909479	0.783	0.679	2.3716e-16	Sf3b1	31R+OSMR	-0.909479	0.104
4.16532e-21	0.981553	0.192	0.05	2.37465e-16	Edrf1	31R+OSMR	0.981553	0.142
4.20362e-21	1.67869	0.121	0.013	2.39649e-16	Zhx3	31R+OSMR	1.67869	0.108
4.2138e-21	-0.00281725	0.36	0.152	2.40229e-16	Med14	31R+OSMR	-0.00281725	0.208
4.22887e-21	1.76622	0.131	0.018	2.41088e-16	ENSMUSG00000114937	31R+OSMR	1.76622	0.113
4.29505e-21	0.498225	0.223	0.066	2.44861e-16	Zfp280d	31R+OSMR	0.498225	0.157
4.38256e-21	0.0498838	0.227	0.067	2.4985e-16	Vps37a	31R+OSMR	0.0498838	0.16
4.40258e-21	0.961907	0.185	0.046	2.50991e-16	Atg2b	31R+OSMR	0.961907	0.139
4.65464e-21	0.262362	0.373	0.158	2.65361e-16	Fmr1	31R+OSMR	0.262362	0.215
4.72471e-21	1.29049	0.131	0.018	2.69356e-16	Strip1	31R+OSMR	1.29049	0.113
4.93483e-21	0.418153	0.22	0.065	2.81335e-16	Dpy19l1	31R+OSMR	0.418153	0.155
4.94983e-21	0.0663249	0.428	0.192	2.8219e-16	Vps35	31R+OSMR	0.0663249	0.236
4.96517e-21	0.676339	0.205	0.058	2.83064e-16	Tapt1	31R+OSMR	0.676339	0.147
5.19878e-21	0.840266	0.155	0.03	2.96382e-16	Pde12	31R+OSMR	0.840266	0.125
5.2812e-21	0.463506	0.177	0.042	3.01081e-16	Frs2	31R+OSMR	0.463506	0.135
5.3349e-21	0.341829	0.225	0.068	3.04143e-16	Eif1b	31R+OSMR	0.341829	0.157
5.34275e-21	0.0682173	0.266	0.092	3.0459e-16	Paip1	31R+OSMR	0.0682173	0.174
5.50375e-21	1.40571	0.135	0.02	3.13769e-16	Ppp1r12b	31R+OSMR	1.40571	0.115
5.61468e-21	0.248025	0.771	0.45	3.20093e-16	Kmt2e	31R+OSMR	0.248025	0.321
5.70737e-21	0.133509	0.338	0.137	3.25377e-16	Dnajc19	31R+OSMR	0.133509	0.201
5.782e-21	0.358066	0.261	0.09	3.29632e-16	Sbf1	31R+OSMR	0.358066	0.171
5.88315e-21	0.546016	0.179	0.043	3.35398e-16	Rbm18	31R+OSMR	0.546016	0.136
6.17452e-21	0.374073	0.314	0.123	3.52009e-16	Clasp2	31R+OSMR	0.374073	0.191
6.50309e-21	0.0986422	0.268	0.092	3.70741e-16	Rnf114	31R+OSMR	0.0986422	0.176
6.70848e-21	-0.0295654	0.378	0.159	3.8245e-16	Ddrgk1	31R+OSMR	-0.0295654	0.219
6.8001e-21	-2.7064	0.034	0.137	3.87674e-16	Tcf7	31R+OSMR	-2.7064	-0.103
6.91405e-21	-0.0318988	0.266	0.091	3.9417e-16	Pnrc2	31R+OSMR	-0.0318988	0.175
6.931e-21	0.765877	0.189	0.048	3.95136e-16	Arl13b	31R+OSMR	0.765877	0.141
7.04456e-21	0.0462349	0.461	0.21	4.01611e-16	Ddx42	31R+OSMR	0.0462349	0.251
7.08481e-21	0.453922	0.202	0.056	4.03905e-16	Fam91a1	31R+OSMR	0.453922	0.146
7.25245e-21	0.885941	0.154	0.03	4.13462e-16	ENSMUSG00000097634	31R+OSMR	0.885941	0.124
7.46132e-21	0.259459	0.445	0.206	4.2537e-16	Cpsf2	31R+OSMR	0.259459	0.239
7.52547e-21	0.0260482	0.277	0.098	4.29027e-16	Scarb2	31R+OSMR	0.0260482	0.179
7.56963e-21	-0.297644	0.998	0.997	4.31544e-16	Actb	31R+OSMR	-0.297644	0.001
7.60217e-21	0.702915	0.174	0.041	4.334e-16	Ahdc1	31R+OSMR	0.702915	0.133
7.64286e-21	0.0729661	0.613	0.31	4.35719e-16	Gabarap	31R+OSMR	0.0729661	0.303
7.78371e-21	-0.0365095	0.238	0.076	4.43749e-16	Otulinl	31R+OSMR	-0.0365095	0.162
7.94825e-21	0.482481	0.248	0.084	4.5313e-16	Tbc1d5	31R+OSMR	0.482481	0.164
8.11552e-21	-0.0647061	0.478	0.222	4.62666e-16	Tbl1xr1	31R+OSMR	-0.0647061	0.256
8.1898e-21	-1.30605	0.606	0.562	4.66901e-16	Btf3	31R+OSMR	-1.30605	0.044
8.25463e-21	1.16038	0.151	0.029	4.70597e-16	Rab12	31R+OSMR	1.16038	0.122
8.31258e-21	1.39575	0.153	0.03	4.739e-16	Dcaf6	31R+OSMR	1.39575	0.123
9.10253e-21	0.988725	0.141	0.024	5.18935e-16	Vezt	31R+OSMR	0.988725	0.117
9.30317e-21	0.380574	0.238	0.077	5.30374e-16	Gsap	31R+OSMR	0.380574	0.161
9.58457e-21	0.144923	0.271	0.096	5.46416e-16	Orc4	31R+OSMR	0.144923	0.175
9.5866e-21	0.325004	0.224	0.068	5.46532e-16	Ppil2	31R+OSMR	0.325004	0.156
9.65723e-21	0.0782407	0.467	0.216	5.50559e-16	Elavl1	31R+OSMR	0.0782407	0.251
9.99341e-21	0.160163	0.267	0.094	5.69725e-16	Otud7b	31R+OSMR	0.160163	0.173
1.02191e-20	-0.00900119	0.484	0.228	5.82591e-16	Sec61a1	31R+OSMR	-0.00900119	0.256
1.06851e-20	0.0637654	0.388	0.168	6.09158e-16	Zc3h18	31R+OSMR	0.0637654	0.22
1.11379e-20	1.27064	0.176	0.043	6.34971e-16	Scml4	31R+OSMR	1.27064	0.133
1.14241e-20	0.14366	0.419	0.188	6.5129e-16	Nup153	31R+OSMR	0.14366	0.231
1.14768e-20	0.54595	0.233	0.075	6.54293e-16	Pdk1	31R+OSMR	0.54595	0.158
1.17029e-20	0.473499	0.191	0.05	6.6718e-16	Bet1l	31R+OSMR	0.473499	0.141
1.22692e-20	1.25375	0.129	0.018	6.99469e-16	Nemp2	31R+OSMR	1.25375	0.111
1.2298e-20	0.63761	0.237	0.078	7.01109e-16	9930111J21Rik2	31R+OSMR	0.63761	0.159
1.23934e-20	0.039872	0.294	0.11	7.0655e-16	Strn	31R+OSMR	0.039872	0.184
1.2439e-20	2.24091	0.106	0.007	7.09148e-16	Evi5l	31R+OSMR	2.24091	0.099
1.26049e-20	0.431175	0.174	0.041	7.18607e-16	Med4	31R+OSMR	0.431175	0.133
1.2673e-20	0.665175	0.157	0.032	7.22485e-16	Shc1	31R+OSMR	0.665175	0.125
1.29545e-20	-0.0187424	0.309	0.119	7.38534e-16	Cir1	31R+OSMR	-0.0187424	0.19
1.32202e-20	0.770733	0.183	0.046	7.53684e-16	Pip5k1c	31R+OSMR	0.770733	0.137
1.33595e-20	1.07414	0.17	0.038	7.61626e-16	Celsr1	31R+OSMR	1.07414	0.132
1.35697e-20	2.41929	0.103	0.006	7.73607e-16	Lrp1	31R+OSMR	2.41929	0.097
1.37351e-20	0.200673	0.447	0.209	7.83038e-16	Magt1	31R+OSMR	0.200673	0.238
1.40135e-20	-0.521262	0.935	0.864	7.98907e-16	Calm1	31R+OSMR	-0.521262	0.071
1.40499e-20	0.294263	0.228	0.072	8.00987e-16	Washc4	31R+OSMR	0.294263	0.156
1.47542e-20	0.384818	0.274	0.101	8.41134e-16	Slc7a5	31R+OSMR	0.384818	0.173
1.50905e-20	0.635349	0.401	0.19	8.60307e-16	Ccl4	31R+OSMR	0.635349	0.211
1.51757e-20	-0.105703	0.381	0.16	8.65166e-16	Ccdc12	31R+OSMR	-0.105703	0.221
1.54862e-20	0.203419	0.437	0.208	8.8287e-16	Hsph1	31R+OSMR	0.203419	0.229
1.54972e-20	0.588922	0.161	0.034	8.83498e-16	AI467606	31R+OSMR	0.588922	0.127
1.55973e-20	0.660726	0.197	0.054	8.89199e-16	Kbtbd2	31R+OSMR	0.660726	0.143
1.57825e-20	0.0777981	0.622	0.316	8.99759e-16	Oga	31R+OSMR	0.0777981	0.306
1.58274e-20	1.20378	0.125	0.016	9.02319e-16	Zfyve26	31R+OSMR	1.20378	0.109
1.6609e-20	-1.25849	0.568	0.562	9.46878e-16	Rpl22l1	31R+OSMR	-1.25849	0.006
1.66375e-20	1.56216	0.118	0.013	9.48502e-16	Ranbp6	31R+OSMR	1.56216	0.105
1.69457e-20	1.47939	0.135	0.021	9.66072e-16	Firre	31R+OSMR	1.47939	0.114
1.75015e-20	0.147401	0.345	0.14	9.97763e-16	Dda1	31R+OSMR	0.147401	0.205
1.77714e-20	0.527566	0.252	0.087	1.01315e-15	Tbcd	31R+OSMR	0.527566	0.165
1.79876e-20	0.755366	0.19	0.05	1.02547e-15	Exoc1	31R+OSMR	0.755366	0.14
1.80385e-20	0.510433	0.203	0.059	1.02837e-15	Ifi47	31R+OSMR	0.510433	0.144
1.81333e-20	0.0865585	0.244	0.081	1.03378e-15	Btg3	31R+OSMR	0.0865585	0.163
1.83117e-20	0.454659	0.271	0.098	1.04395e-15	Helb	31R+OSMR	0.454659	0.173
1.84531e-20	0.0737335	0.548	0.271	1.05201e-15	Cdk11b	31R+OSMR	0.0737335	0.277
1.89508e-20	0.119751	0.416	0.186	1.08039e-15	Celf1	31R+OSMR	0.119751	0.23
1.90661e-20	0.97258	0.182	0.046	1.08696e-15	Mtor	31R+OSMR	0.97258	0.136
1.91442e-20	1.84619	0.113	0.011	1.09141e-15	ENSMUSG00000090709	31R+OSMR	1.84619	0.102
1.91567e-20	0.65151	0.266	0.098	1.09212e-15	Mmd	31R+OSMR	0.65151	0.168
1.92439e-20	2.24338	0.115	0.012	1.0971e-15	Tnfrsf1a	31R+OSMR	2.24338	0.103
1.98302e-20	0.135622	0.256	0.09	1.13052e-15	Rcsd1	31R+OSMR	0.135622	0.166
2.00486e-20	0.136752	0.309	0.12	1.14297e-15	Btaf1	31R+OSMR	0.136752	0.189
2.02792e-20	1.99955	0.106	0.007	1.15612e-15	Castor1	31R+OSMR	1.99955	0.099
2.04985e-20	0.420954	0.188	0.049	1.16862e-15	Pim2	31R+OSMR	0.420954	0.139
2.05879e-20	-0.017664	0.256	0.087	1.17372e-15	H2-Q6	31R+OSMR	-0.017664	0.169
2.09753e-20	0.381899	0.188	0.049	1.1958e-15	Katnbl1	31R+OSMR	0.381899	0.139
2.09984e-20	0.141367	0.317	0.126	1.19712e-15	Ylpm1	31R+OSMR	0.141367	0.191
2.14334e-20	2.35204	0.11	0.01	1.22192e-15	Ubtd1	31R+OSMR	2.35204	0.1
2.19211e-20	1.76484	0.123	0.016	1.24972e-15	Slc30a1	31R+OSMR	1.76484	0.107
2.2318e-20	0.724984	0.17	0.04	1.27235e-15	Mad1l1	31R+OSMR	0.724984	0.13
2.27177e-20	0.10693	0.33	0.135	1.29513e-15	Csnk1d	31R+OSMR	0.10693	0.195
2.28734e-20	0.277029	0.242	0.08	1.30401e-15	Gosr1	31R+OSMR	0.277029	0.162
2.29325e-20	0.210955	0.789	0.46	1.30738e-15	Cast	31R+OSMR	0.210955	0.329
2.30931e-20	0.761024	0.2	0.057	1.31654e-15	Tmem109	31R+OSMR	0.761024	0.143
2.35455e-20	1.24478	0.176	0.044	1.34233e-15	Arhgap31	31R+OSMR	1.24478	0.132
2.36722e-20	1.22158	0.149	0.029	1.34955e-15	Bicra	31R+OSMR	1.22158	0.12
2.37048e-20	3.53303	0.102	0.006	1.35141e-15	Dusp7	31R+OSMR	3.53303	0.096
2.43215e-20	0.729757	0.185	0.048	1.38657e-15	Lmbrd2	31R+OSMR	0.729757	0.137
2.48194e-20	0.104292	0.354	0.147	1.41495e-15	Ppp4c	31R+OSMR	0.104292	0.207
2.48648e-20	0.790158	0.139	0.024	1.41754e-15	Tmem68	31R+OSMR	0.790158	0.115
2.54373e-20	0.815481	0.176	0.044	1.45018e-15	Scfd2	31R+OSMR	0.815481	0.132
2.56067e-20	0.683379	0.159	0.033	1.45984e-15	Mafk	31R+OSMR	0.683379	0.126
2.59155e-20	0.522709	0.206	0.06	1.47744e-15	Sike1	31R+OSMR	0.522709	0.146
2.61939e-20	2.35859	0.105	0.007	1.49331e-15	Cacnb3	31R+OSMR	2.35859	0.098
2.64051e-20	1.591	0.13	0.019	1.50535e-15	Vegfa	31R+OSMR	1.591	0.111
2.64129e-20	0.719048	0.172	0.041	1.5058e-15	Hgs	31R+OSMR	0.719048	0.131
2.75584e-20	0.563237	0.184	0.047	1.5711e-15	Traf6	31R+OSMR	0.563237	0.137
2.80149e-20	0.109426	0.341	0.139	1.59713e-15	Tank	31R+OSMR	0.109426	0.202
2.832e-20	0.0226693	0.356	0.149	1.61452e-15	Lrp10	31R+OSMR	0.0226693	0.207
2.8546e-20	0.0967077	0.389	0.172	1.62741e-15	Dpp8	31R+OSMR	0.0967077	0.217
2.88767e-20	0.319603	0.665	0.384	1.64626e-15	Stat1	31R+OSMR	0.319603	0.281
3.27051e-20	1.53505	0.136	0.022	1.86452e-15	Zdhhc15	31R+OSMR	1.53505	0.114
3.27638e-20	0.62025	0.214	0.065	1.86786e-15	Wdr82	31R+OSMR	0.62025	0.149
3.3605e-20	0.619949	0.19	0.051	1.91582e-15	Nol12	31R+OSMR	0.619949	0.139
3.44323e-20	1.00678	0.159	0.034	1.96298e-15	Nqo2	31R+OSMR	1.00678	0.125
3.45529e-20	0.426306	0.218	0.067	1.96986e-15	Dync2h1	31R+OSMR	0.426306	0.151
3.56509e-20	0.423371	0.182	0.046	2.03246e-15	Abl1	31R+OSMR	0.423371	0.136
3.63111e-20	0.933117	0.177	0.045	2.0701e-15	Ptar1	31R+OSMR	0.933117	0.132
3.80047e-20	0.0436961	0.294	0.11	2.16665e-15	Bbip1	31R+OSMR	0.0436961	0.184
3.83514e-20	1.20752	0.142	0.026	2.18641e-15	Borcs5	31R+OSMR	1.20752	0.116
3.907e-20	1.01804	0.146	0.028	2.22738e-15	Cln3	31R+OSMR	1.01804	0.118
3.91486e-20	-0.00628617	0.312	0.121	2.23186e-15	Stat6	31R+OSMR	-0.00628617	0.191
3.91505e-20	1.30343	0.138	0.024	2.23197e-15	C2cd2	31R+OSMR	1.30343	0.114
3.9592e-20	1.82059	0.113	0.012	2.25714e-15	Ccnyl1	31R+OSMR	1.82059	0.101
4.09517e-20	1.08984	0.127	0.018	2.33466e-15	Nt5dc3	31R+OSMR	1.08984	0.109
4.21949e-20	0.50937	0.215	0.066	2.40553e-15	Uspl1	31R+OSMR	0.50937	0.149
4.23259e-20	1.31817	0.137	0.024	2.413e-15	Cul4a	31R+OSMR	1.31817	0.113
4.5306e-20	0.508107	0.191	0.052	2.58289e-15	Vps16	31R+OSMR	0.508107	0.139
4.70247e-20	0.0216425	0.353	0.146	2.68088e-15	Map4k1	31R+OSMR	0.0216425	0.207
4.80701e-20	0.596487	0.202	0.059	2.74048e-15	Ppp2cb	31R+OSMR	0.596487	0.143
4.80996e-20	0.0651959	0.341	0.14	2.74216e-15	Togaram1	31R+OSMR	0.0651959	0.201
4.91066e-20	0.676056	0.15	0.03	2.79957e-15	Rint1	31R+OSMR	0.676056	0.12
4.98261e-20	-0.103473	0.383	0.167	2.84058e-15	Parg	31R+OSMR	-0.103473	0.216
5.07377e-20	0.184636	0.441	0.203	2.89256e-15	Zfp706	31R+OSMR	0.184636	0.238
5.18392e-20	0.213017	0.239	0.079	2.95535e-15	Ctsz	31R+OSMR	0.213017	0.16
5.19725e-20	0.0214667	0.35	0.146	2.96295e-15	Add3	31R+OSMR	0.0214667	0.204
5.21985e-20	0.124544	0.282	0.106	2.97583e-15	Ctr9	31R+OSMR	0.124544	0.176
5.32383e-20	0.375701	0.872	0.625	3.03512e-15	Ywhaz	31R+OSMR	0.375701	0.247
5.334e-20	0.430156	0.201	0.058	3.04091e-15	Usp19	31R+OSMR	0.430156	0.143
5.33651e-20	0.321201	0.182	0.046	3.04235e-15	Secisbp2	31R+OSMR	0.321201	0.136
5.36591e-20	0.156725	0.302	0.116	3.05911e-15	Rab6a	31R+OSMR	0.156725	0.186
5.36924e-20	0.44533	0.194	0.053	3.06101e-15	Galk2	31R+OSMR	0.44533	0.141
5.42465e-20	0.677434	0.168	0.04	3.09259e-15	Dnajc18	31R+OSMR	0.677434	0.128
5.45034e-20	0.1098	0.415	0.188	3.10724e-15	Rnf4	31R+OSMR	0.1098	0.227
5.67889e-20	0.662143	0.197	0.056	3.23753e-15	Anxa1	31R+OSMR	0.662143	0.141
5.90992e-20	0.809072	0.181	0.047	3.36924e-15	St7	31R+OSMR	0.809072	0.134
6.2287e-20	0.205211	0.214	0.065	3.55098e-15	Reps1	31R+OSMR	0.205211	0.149
6.40314e-20	0.12556	0.347	0.145	3.65043e-15	Rhoh	31R+OSMR	0.12556	0.202
6.51872e-20	1.12876	0.172	0.043	3.71632e-15	Selenoi	31R+OSMR	1.12876	0.129
6.55744e-20	1.22622	0.154	0.033	3.7384e-15	Atp6ap1	31R+OSMR	1.22622	0.121
6.76176e-20	0.863409	0.144	0.027	3.85488e-15	Rabep2	31R+OSMR	0.863409	0.117
6.8178e-20	0.249568	0.441	0.21	3.88683e-15	Nrip1	31R+OSMR	0.249568	0.231
7.02713e-20	1.02815	0.17	0.041	4.00617e-15	Inpp5k	31R+OSMR	1.02815	0.129
7.07862e-20	0.531348	0.174	0.043	4.03552e-15	Insl3	31R+OSMR	0.531348	0.131
7.1867e-20	0.123626	0.184	0.048	4.09714e-15	1700017B05Rik	31R+OSMR	0.123626	0.136
7.37021e-20	0.817451	0.141	0.026	4.20176e-15	Zswim8	31R+OSMR	0.817451	0.115
8.02554e-20	0.164362	0.69	0.377	4.57536e-15	Pnrc1	31R+OSMR	0.164362	0.313
8.11103e-20	1.26003	0.121	0.016	4.6241e-15	Neto2	31R+OSMR	1.26003	0.105
8.20192e-20	0.289976	0.203	0.059	4.67592e-15	Scamp3	31R+OSMR	0.289976	0.144
8.47577e-20	1.6849	0.108	0.01	4.83203e-15	Zdhhc8	31R+OSMR	1.6849	0.098
8.47834e-20	0.0389177	0.332	0.136	4.8335e-15	Camk2g	31R+OSMR	0.0389177	0.196
8.48837e-20	0.369262	0.274	0.101	4.83922e-15	Cnot7	31R+OSMR	0.369262	0.173
8.51681e-20	0.0624633	0.35	0.144	4.85543e-15	Pank2	31R+OSMR	0.0624633	0.206
8.64441e-20	1.34252	0.117	0.014	4.92818e-15	Trib1	31R+OSMR	1.34252	0.103
8.70153e-20	0.0649975	0.497	0.239	4.96074e-15	Add1	31R+OSMR	0.0649975	0.258
8.73673e-20	0.362779	0.236	0.079	4.98081e-15	Trim26	31R+OSMR	0.362779	0.157
8.911e-20	0.181217	0.247	0.084	5.08016e-15	Bfar	31R+OSMR	0.181217	0.163
9.03641e-20	-0.0852727	0.296	0.113	5.15166e-15	Zfp24	31R+OSMR	-0.0852727	0.183
9.248e-20	0.00813814	0.393	0.175	5.27228e-15	Itch	31R+OSMR	0.00813814	0.218
9.37781e-20	1.09036	0.13	0.02	5.34629e-15	Micall1	31R+OSMR	1.09036	0.11
9.97928e-20	0.753299	0.159	0.035	5.68919e-15	Csgalnact2	31R+OSMR	0.753299	0.124
1.00617e-19	0.381548	0.183	0.048	5.73618e-15	Qsox1	31R+OSMR	0.381548	0.135
1.00732e-19	0.46732	0.191	0.053	5.74273e-15	Ints12	31R+OSMR	0.46732	0.138
1.02e-19	1.4101	0.112	0.012	5.81499e-15	Mgrn1	31R+OSMR	1.4101	0.1
1.0341e-19	0.223969	0.228	0.074	5.8954e-15	Wdr48	31R+OSMR	0.223969	0.154
1.06216e-19	0.134244	0.246	0.083	6.05539e-15	Bst2	31R+OSMR	0.134244	0.163
1.06829e-19	0.327626	0.251	0.088	6.09034e-15	Aldh18a1	31R+OSMR	0.327626	0.163
1.08845e-19	0.803691	0.16	0.036	6.20524e-15	Yeats2	31R+OSMR	0.803691	0.124
1.09609e-19	0.382646	0.22	0.068	6.24878e-15	Rnf13	31R+OSMR	0.382646	0.152
1.09651e-19	0.416779	0.186	0.05	6.2512e-15	Arnt	31R+OSMR	0.416779	0.136
1.10585e-19	0.229594	0.296	0.114	6.30446e-15	Acadm	31R+OSMR	0.229594	0.182
1.11262e-19	0.210036	0.705	0.39	6.34305e-15	Fus	31R+OSMR	0.210036	0.315
1.12857e-19	0.63265	0.199	0.058	6.43396e-15	Slc25a20	31R+OSMR	0.63265	0.141
1.13362e-19	-0.0197394	0.437	0.2	6.46275e-15	Rsf1	31R+OSMR	-0.0197394	0.237
1.13872e-19	1.18272	0.138	0.025	6.49185e-15	Nckap1	31R+OSMR	1.18272	0.113
1.15424e-19	0.9575	0.142	0.027	6.58033e-15	Tcf4	31R+OSMR	0.9575	0.115
1.15946e-19	1.63742	0.149	0.031	6.61008e-15	Rexo5	31R+OSMR	1.63742	0.118
1.16693e-19	0.0641056	0.525	0.261	6.65269e-15	Herc1	31R+OSMR	0.0641056	0.264
1.19439e-19	2.42398	0.106	0.01	6.80919e-15	Tom1	31R+OSMR	2.42398	0.096
1.20056e-19	-0.111364	0.317	0.126	6.84437e-15	Ufd1	31R+OSMR	-0.111364	0.191
1.22488e-19	0.168702	0.309	0.124	6.98304e-15	Chuk	31R+OSMR	0.168702	0.185
1.2358e-19	0.871572	0.146	0.029	7.04531e-15	Tmem184b	31R+OSMR	0.871572	0.117
1.26297e-19	0.982256	0.146	0.029	7.20017e-15	ENSMUSG00000093701	31R+OSMR	0.982256	0.117
1.26746e-19	1.04986	0.129	0.02	7.22579e-15	Tns1	31R+OSMR	1.04986	0.109
1.2904e-19	0.144884	0.229	0.075	7.35655e-15	Slain1	31R+OSMR	0.144884	0.154
1.3045e-19	0.43085	0.183	0.049	7.43697e-15	Arl4a	31R+OSMR	0.43085	0.134
1.33829e-19	0.391274	0.198	0.057	7.62957e-15	Fuca2	31R+OSMR	0.391274	0.141
1.34947e-19	-0.0737557	0.383	0.167	7.69336e-15	Virma	31R+OSMR	-0.0737557	0.216
1.44404e-19	0.269432	0.335	0.143	8.23249e-15	Ahctf1	31R+OSMR	0.269432	0.192
1.45823e-19	0.152057	0.302	0.12	8.31339e-15	Med12	31R+OSMR	0.152057	0.182
1.51059e-19	-0.0295103	0.298	0.115	8.61187e-15	Dusp2	31R+OSMR	-0.0295103	0.183
1.51621e-19	-0.00752125	0.324	0.131	8.64394e-15	Ppme1	31R+OSMR	-0.00752125	0.193
1.56016e-19	0.166357	0.324	0.134	8.89447e-15	Pspc1	31R+OSMR	0.166357	0.19
1.63889e-19	-0.0922804	0.504	0.241	9.34329e-15	Pdcd10	31R+OSMR	-0.0922804	0.263
1.64258e-19	0.53257	0.192	0.053	9.36436e-15	Tubgcp4	31R+OSMR	0.53257	0.139
1.65216e-19	0.975707	0.149	0.031	9.41894e-15	Srp54c	31R+OSMR	0.975707	0.118
1.71584e-19	0.0199876	0.558	0.28	9.782e-15	Tspo	31R+OSMR	0.0199876	0.278
1.74016e-19	0.930485	0.144	0.028	9.92065e-15	Zfp942	31R+OSMR	0.930485	0.116
1.74946e-19	0.312141	0.188	0.051	9.9737e-15	Ypel5	31R+OSMR	0.312141	0.137
1.75989e-19	0.517134	0.196	0.057	1.00332e-14	Ube2v1	31R+OSMR	0.517134	0.139
1.76336e-19	1.49631	0.108	0.011	1.00529e-14	Tnf	31R+OSMR	1.49631	0.097
1.78032e-19	0.407615	0.184	0.049	1.01496e-14	Snrk	31R+OSMR	0.407615	0.135
1.78428e-19	0.342649	0.196	0.056	1.01722e-14	Foxj3	31R+OSMR	0.342649	0.14
1.85499e-19	0.353631	0.164	0.038	1.05753e-14	ENSMUSG00000078684	31R+OSMR	0.353631	0.126
1.92411e-19	-0.0903758	0.304	0.119	1.09694e-14	Itgb1bp1	31R+OSMR	-0.0903758	0.185
1.93674e-19	2.28109	0.112	0.013	1.10414e-14	Galnt10	31R+OSMR	2.28109	0.099
1.97221e-19	-0.0575749	0.391	0.172	1.12436e-14	Fnbp4	31R+OSMR	-0.0575749	0.219
2.00515e-19	1.16841	0.142	0.028	1.14314e-14	Sun1	31R+OSMR	1.16841	0.114
2.09948e-19	0.964348	0.155	0.034	1.19691e-14	Itprid2	31R+OSMR	0.964348	0.121
2.17236e-19	0.231676	0.293	0.115	1.23846e-14	Ciao2b	31R+OSMR	0.231676	0.178
2.20095e-19	0.0571514	0.527	0.265	1.25476e-14	Dad1	31R+OSMR	0.0571514	0.262
2.22832e-19	0.034626	0.341	0.142	1.27036e-14	Fam168b	31R+OSMR	0.034626	0.199
2.25014e-19	0.620466	0.881	0.672	1.2828e-14	Hspa5	31R+OSMR	0.620466	0.209
2.28179e-19	1.50154	0.117	0.015	1.30085e-14	Gys1	31R+OSMR	1.50154	0.102
2.287e-19	0.379248	0.217	0.068	1.30382e-14	Elovl1	31R+OSMR	0.379248	0.149
2.36622e-19	0.706833	0.167	0.041	1.34898e-14	Tubgcp3	31R+OSMR	0.706833	0.126
2.37079e-19	0.952898	0.159	0.036	1.35159e-14	Lamtor3	31R+OSMR	0.952898	0.123
2.46597e-19	0.585454	0.199	0.059	1.40585e-14	Sec24d	31R+OSMR	0.585454	0.14
2.57532e-19	0.827694	0.158	0.036	1.46819e-14	Pym1	31R+OSMR	0.827694	0.122
2.66258e-19	1.31199	0.131	0.022	1.51794e-14	Galns	31R+OSMR	1.31199	0.109
2.7275e-19	-0.143386	0.411	0.186	1.55495e-14	Dtx3l	31R+OSMR	-0.143386	0.225
2.86654e-19	0.20094	0.297	0.115	1.63422e-14	Stxbp5	31R+OSMR	0.20094	0.182
2.87159e-19	0.333104	0.27	0.101	1.63709e-14	Ptpn12	31R+OSMR	0.333104	0.169
2.88992e-19	0.909955	0.156	0.035	1.64754e-14	Mief1	31R+OSMR	0.909955	0.121
2.93203e-19	0.0577953	0.426	0.198	1.67155e-14	Cdc27	31R+OSMR	0.0577953	0.228
3.21056e-19	-0.0133318	0.392	0.175	1.83034e-14	Ubqln1	31R+OSMR	-0.0133318	0.217
3.23175e-19	0.120174	0.327	0.137	1.84242e-14	Hspa4l	31R+OSMR	0.120174	0.19
3.23336e-19	0.0733031	0.218	0.069	1.84334e-14	Polr3b	31R+OSMR	0.0733031	0.149
3.23727e-19	-0.0950737	0.412	0.184	1.84556e-14	Dync1li1	31R+OSMR	-0.0950737	0.228
3.36797e-19	0.312014	0.271	0.101	1.92008e-14	Cenpc1	31R+OSMR	0.312014	0.17
3.4341e-19	-0.138533	0.422	0.188	1.95778e-14	Selenok	31R+OSMR	-0.138533	0.234
3.45028e-19	-0.0872293	0.411	0.186	1.967e-14	Ctbp1	31R+OSMR	-0.0872293	0.225
3.51379e-19	-0.177481	0.481	0.224	2.00321e-14	Rbm33	31R+OSMR	-0.177481	0.257
3.59375e-19	0.190314	0.223	0.073	2.0488e-14	Zfp646	31R+OSMR	0.190314	0.15
3.61199e-19	0.0165041	0.312	0.126	2.05919e-14	Lrrc58	31R+OSMR	0.0165041	0.186
3.64022e-19	0.461663	0.21	0.065	2.07529e-14	Vps39	31R+OSMR	0.461663	0.145
3.64789e-19	0.142972	0.384	0.169	2.07966e-14	Snx3	31R+OSMR	0.142972	0.215
3.73046e-19	0.0876199	0.277	0.105	2.12673e-14	Cops8	31R+OSMR	0.0876199	0.172
3.73368e-19	0.399933	0.165	0.04	2.12857e-14	Flt3l	31R+OSMR	0.399933	0.125
3.75274e-19	0.4739	0.161	0.037	2.13944e-14	Edem2	31R+OSMR	0.4739	0.124
3.81589e-19	1.1959	0.159	0.037	2.17544e-14	Cd101	31R+OSMR	1.1959	0.122
3.82235e-19	0.840298	0.185	0.052	2.17912e-14	Trim12c	31R+OSMR	0.840298	0.133
3.85942e-19	-0.0751429	0.308	0.122	2.20026e-14	Cd37	31R+OSMR	-0.0751429	0.186
3.91549e-19	0.308306	0.204	0.062	2.23222e-14	Rcn2	31R+OSMR	0.308306	0.142
3.99355e-19	1.49812	0.131	0.022	2.27672e-14	AW554918	31R+OSMR	1.49812	0.109
4.02175e-19	1.60746	0.113	0.014	2.2928e-14	Slc20a2	31R+OSMR	1.60746	0.099
4.0241e-19	-1.83256	0.36	0.426	2.29414e-14	Thoc7	31R+OSMR	-1.83256	-0.066
4.09472e-19	1.73803	0.102	0.009	2.3344e-14	Esm1	31R+OSMR	1.73803	0.093
4.14243e-19	0.203292	0.228	0.076	2.3616e-14	Zmym5	31R+OSMR	0.203292	0.152
4.19993e-19	0.414592	0.193	0.056	2.39438e-14	Tfe3	31R+OSMR	0.414592	0.137
4.34083e-19	0.443818	0.203	0.062	2.47471e-14	Prpf39	31R+OSMR	0.443818	0.141
4.36589e-19	0.411297	0.212	0.067	2.48899e-14	Hspa13	31R+OSMR	0.411297	0.145
4.36734e-19	1.17518	0.145	0.03	2.48982e-14	Nsun6	31R+OSMR	1.17518	0.115
4.45376e-19	0.0459458	0.36	0.155	2.53909e-14	Btbd1	31R+OSMR	0.0459458	0.205
4.47489e-19	2.60036	0.106	0.011	2.55113e-14	Osm	31R+OSMR	2.60036	0.095
4.55785e-19	0.0388879	0.317	0.128	2.59843e-14	Pbx2	31R+OSMR	0.0388879	0.189
4.604e-19	0.0571604	0.282	0.107	2.62474e-14	Golga7	31R+OSMR	0.0571604	0.175
4.66603e-19	0.0455836	0.393	0.175	2.66011e-14	Nvl	31R+OSMR	0.0455836	0.218
4.82191e-19	0.536623	0.179	0.048	2.74897e-14	A630001G21Rik	31R+OSMR	0.536623	0.131
4.91379e-19	-0.0232753	0.428	0.199	2.80135e-14	Trpm7	31R+OSMR	-0.0232753	0.229
4.91514e-19	0.170319	0.278	0.105	2.80212e-14	Orc3	31R+OSMR	0.170319	0.173
5.00569e-19	2.02022	0.104	0.01	2.85375e-14	Sipa1l3	31R+OSMR	2.02022	0.094
5.00642e-19	0.202308	0.192	0.054	2.85416e-14	Ube3b	31R+OSMR	0.202308	0.138
5.05876e-19	0.318697	0.215	0.068	2.884e-14	Tbc1d2b	31R+OSMR	0.318697	0.147
5.07064e-19	1.10475	0.141	0.028	2.89077e-14	Piga	31R+OSMR	1.10475	0.113
5.15309e-19	-0.0928542	0.361	0.154	2.93778e-14	Actr10	31R+OSMR	-0.0928542	0.207
5.41141e-19	-0.000534347	0.34	0.141	3.08505e-14	ENSMUSG00000120144	31R+OSMR	-0.000534347	0.199
5.49215e-19	0.918741	0.184	0.052	3.13107e-14	Wdr37	31R+OSMR	0.918741	0.132
5.6092e-19	0.663092	0.169	0.043	3.1978e-14	Fam53c	31R+OSMR	0.663092	0.126
5.66923e-19	0.314283	0.159	0.036	3.23203e-14	Trappc13	31R+OSMR	0.314283	0.123
5.98533e-19	0.353878	0.192	0.056	3.41224e-14	Il4i1	31R+OSMR	0.353878	0.136
5.99938e-19	-0.0182366	0.586	0.293	3.42025e-14	H13	31R+OSMR	-0.0182366	0.293
6.1937e-19	0.911946	0.133	0.024	3.53103e-14	Fbxw4	31R+OSMR	0.911946	0.109
6.24527e-19	0.552881	0.179	0.048	3.56043e-14	Tex264	31R+OSMR	0.552881	0.131
6.38313e-19	0.254278	0.192	0.056	3.63902e-14	Nbeal1	31R+OSMR	0.254278	0.136
6.4905e-19	0.186169	0.302	0.123	3.70023e-14	Ubald2	31R+OSMR	0.186169	0.179
6.68351e-19	0.876746	0.189	0.054	3.81027e-14	ENSMUSG00000120319	31R+OSMR	0.876746	0.135
6.68764e-19	0.240095	0.373	0.168	3.81263e-14	Cep83	31R+OSMR	0.240095	0.205
6.95444e-19	0.148562	0.312	0.127	3.96472e-14	Clasp1	31R+OSMR	0.148562	0.185
6.99127e-19	-0.211569	0.347	0.145	3.98572e-14	Rnf166	31R+OSMR	-0.211569	0.202
7.41471e-19	1.37377	0.13	0.022	4.22713e-14	Scai	31R+OSMR	1.37377	0.108
7.43621e-19	-0.0441043	0.452	0.212	4.23938e-14	Arrb2	31R+OSMR	-0.0441043	0.24
7.5761e-19	0.104789	0.349	0.153	4.31913e-14	Nsrp1	31R+OSMR	0.104789	0.196
7.62187e-19	0.413694	0.181	0.049	4.34523e-14	Stx5a	31R+OSMR	0.413694	0.132
7.6409e-19	0.631659	0.186	0.052	4.35608e-14	Cenpj	31R+OSMR	0.631659	0.134
7.88023e-19	0.0610343	0.271	0.103	4.49252e-14	Nipa2	31R+OSMR	0.0610343	0.168
8.0807e-19	0.575289	0.183	0.051	4.60681e-14	Paxbp1	31R+OSMR	0.575289	0.132
8.20765e-19	0.234172	0.206	0.063	4.67918e-14	Pxk	31R+OSMR	0.234172	0.143
8.27181e-19	1.69208	0.112	0.014	4.71576e-14	Atf5	31R+OSMR	1.69208	0.098
8.32093e-19	0.229419	0.184	0.051	4.74376e-14	Brox	31R+OSMR	0.229419	0.133
8.33493e-19	-0.0896408	0.266	0.097	4.75174e-14	Casc3	31R+OSMR	-0.0896408	0.169
8.57364e-19	-0.0454372	0.204	0.062	4.88783e-14	Mfsd1	31R+OSMR	-0.0454372	0.142
8.66713e-19	0.440291	0.177	0.047	4.94113e-14	Slc30a7	31R+OSMR	0.440291	0.13
8.87603e-19	-0.0638174	0.387	0.169	5.06023e-14	Atp6v1g1	31R+OSMR	-0.0638174	0.218
8.88554e-19	0.0591288	0.247	0.089	5.06565e-14	Slc25a30	31R+OSMR	0.0591288	0.158
9.13645e-19	0.533545	0.176	0.047	5.20869e-14	Dcaf10	31R+OSMR	0.533545	0.129
9.23286e-19	0.0783063	0.384	0.175	5.26365e-14	Nup210	31R+OSMR	0.0783063	0.209
9.30851e-19	-0.0963976	0.262	0.096	5.30678e-14	Ubxn8	31R+OSMR	-0.0963976	0.166
9.3625e-19	-0.0121266	0.389	0.173	5.33756e-14	Nup50	31R+OSMR	-0.0121266	0.216
9.46852e-19	-0.0055909	0.398	0.181	5.398e-14	Surf4	31R+OSMR	-0.0055909	0.217
9.88943e-19	1.29236	0.123	0.019	5.63797e-14	Smcr8	31R+OSMR	1.29236	0.104
9.88981e-19	0.351069	0.225	0.075	5.63818e-14	Trim35	31R+OSMR	0.351069	0.15
1.03856e-18	0.384577	0.182	0.05	5.92085e-14	Alkbh1	31R+OSMR	0.384577	0.132
1.04021e-18	-0.135965	0.352	0.15	5.93026e-14	Puf60	31R+OSMR	-0.135965	0.202
1.0472e-18	0.00177875	0.296	0.118	5.97009e-14	Psme3ip1	31R+OSMR	0.00177875	0.178
1.05397e-18	3.01476	0.108	0.013	6.00868e-14	Ccdc162	31R+OSMR	3.01476	0.095
1.15242e-18	0.167012	0.207	0.064	6.56996e-14	Slc39a1	31R+OSMR	0.167012	0.143
1.18704e-18	0.145205	0.407	0.186	6.76729e-14	Nus1	31R+OSMR	0.145205	0.221
1.1892e-18	1.23411	0.136	0.026	6.77963e-14	Acox1	31R+OSMR	1.23411	0.11
1.20471e-18	-0.101374	0.526	0.26	6.86802e-14	Nfkb2	31R+OSMR	-0.101374	0.266
1.21196e-18	1.07923	0.155	0.036	6.90936e-14	Ttc13	31R+OSMR	1.07923	0.119
1.2255e-18	0.174918	0.255	0.093	6.98655e-14	Trip4	31R+OSMR	0.174918	0.162
1.2925e-18	0.281892	0.735	0.453	7.36856e-14	Rhoa	31R+OSMR	0.281892	0.282
1.32525e-18	0.41877	0.179	0.049	7.55526e-14	Clcn4	31R+OSMR	0.41877	0.13
1.3257e-18	1.19766	0.146	0.032	7.55782e-14	Dag1	31R+OSMR	1.19766	0.114
1.34226e-18	0.0347987	0.375	0.169	7.65225e-14	Zmynd11	31R+OSMR	0.0347987	0.206
1.36794e-18	0.168472	0.201	0.062	7.79865e-14	Cherp	31R+OSMR	0.168472	0.139
1.36994e-18	0.224878	0.198	0.06	7.81005e-14	Stx18	31R+OSMR	0.224878	0.138
1.38343e-18	0.755665	0.151	0.034	7.88696e-14	Synj2	31R+OSMR	0.755665	0.117
1.39361e-18	0.478758	0.742	0.472	7.94496e-14	Tnfrsf9	31R+OSMR	0.478758	0.27
1.40212e-18	0.795565	0.135	0.026	7.99348e-14	Gm29243	31R+OSMR	0.795565	0.109
1.41755e-18	0.987798	0.131	0.024	8.08148e-14	Med23	31R+OSMR	0.987798	0.107
1.43238e-18	1.01179	0.162	0.041	8.16598e-14	Slx4	31R+OSMR	1.01179	0.121
1.44642e-18	0.169982	0.285	0.111	8.24602e-14	Nup214	31R+OSMR	0.169982	0.174
1.449e-18	0.13906	0.299	0.122	8.26073e-14	Atad2b	31R+OSMR	0.13906	0.177
1.46525e-18	1.19869	0.154	0.036	8.35337e-14	Ppfia3	31R+OSMR	1.19869	0.118
1.47633e-18	1.28568	0.1	0.009	8.41657e-14	Dpy19l3	31R+OSMR	1.28568	0.091
1.48099e-18	0.386518	0.297	0.122	8.44315e-14	Impa2	31R+OSMR	0.386518	0.175
1.49587e-18	0.316383	0.202	0.062	8.52796e-14	Akt3	31R+OSMR	0.316383	0.14
1.50954e-18	1.32282	0.126	0.021	8.60588e-14	Aldoc	31R+OSMR	1.32282	0.105
1.52881e-18	-0.131411	0.398	0.179	8.71573e-14	Nadk	31R+OSMR	-0.131411	0.219
1.53191e-18	1.03331	0.151	0.034	8.73342e-14	Fam220a	31R+OSMR	1.03331	0.117
1.53323e-18	1.74944	0.106	0.012	8.74095e-14	ENSMUSG00000099025	31R+OSMR	1.74944	0.094
1.53598e-18	-0.127593	0.373	0.163	8.75664e-14	Eapp	31R+OSMR	-0.127593	0.21
1.56169e-18	-0.0185665	0.571	0.293	8.90317e-14	Ap3b1	31R+OSMR	-0.0185665	0.278
1.60385e-18	-0.172239	0.499	0.239	9.14353e-14	Was	31R+OSMR	-0.172239	0.26
1.63623e-18	0.183596	0.283	0.112	9.32814e-14	Fam32a	31R+OSMR	0.183596	0.171
1.74327e-18	0.300109	0.872	0.627	9.93837e-14	Arpc1b	31R+OSMR	0.300109	0.245
1.79211e-18	-1.10556	0.65	0.588	1.02168e-13	Smarca5	31R+OSMR	-1.10556	0.062
1.83642e-18	0.494895	0.154	0.035	1.04694e-13	Zfp110	31R+OSMR	0.494895	0.119
1.85385e-18	0.132042	0.665	0.354	1.05688e-13	Fermt3	31R+OSMR	0.132042	0.311
1.85562e-18	0.418678	0.18	0.05	1.05789e-13	Mast2	31R+OSMR	0.418678	0.13
1.9394e-18	0.466448	0.177	0.048	1.10565e-13	Gdap2	31R+OSMR	0.466448	0.129
1.9954e-18	0.0338831	0.257	0.094	1.13758e-13	Sc5d	31R+OSMR	0.0338831	0.163
2.0493e-18	-1.70616	0.284	0.396	1.16831e-13	Itga4	31R+OSMR	-1.70616	-0.112
2.09839e-18	0.488157	0.18	0.05	1.19629e-13	Ark2n	31R+OSMR	0.488157	0.13
2.14186e-18	1.07184	0.128	0.022	1.22107e-13	Jazf1	31R+OSMR	1.07184	0.106
2.16231e-18	0.315597	0.218	0.073	1.23273e-13	Pop4	31R+OSMR	0.315597	0.145
2.22483e-18	-0.0174762	0.454	0.22	1.26837e-13	Gtf2i	31R+OSMR	-0.0174762	0.234
2.24234e-18	-1.32372	0.51	0.532	1.27836e-13	Hspd1	31R+OSMR	-1.32372	-0.022
2.31137e-18	0.0237466	0.317	0.131	1.31771e-13	Sat1	31R+OSMR	0.0237466	0.186
2.3669e-18	0.0247186	0.231	0.08	1.34937e-13	Htatip2	31R+OSMR	0.0247186	0.151
2.37289e-18	0.321029	0.172	0.046	1.35278e-13	Mphosph9	31R+OSMR	0.321029	0.126
2.40523e-18	-0.0320168	0.306	0.125	1.37122e-13	Pafah1b2	31R+OSMR	-0.0320168	0.181
2.43746e-18	0.746079	0.156	0.037	1.3896e-13	Mid1ip1	31R+OSMR	0.746079	0.119
2.56257e-18	0.85061	0.117	0.017	1.46092e-13	Invs	31R+OSMR	0.85061	0.1
2.67788e-18	0.111157	0.656	0.36	1.52666e-13	Fgfr1op2	31R+OSMR	0.111157	0.296
2.70459e-18	0.513404	0.166	0.043	1.54189e-13	Zbtb21	31R+OSMR	0.513404	0.123
2.73674e-18	1.35706	0.118	0.018	1.56021e-13	Il10rb	31R+OSMR	1.35706	0.1
2.75532e-18	-1.25432	0.53	0.537	1.57081e-13	Nucks1	31R+OSMR	-1.25432	-0.007
2.77901e-18	1.49037	0.127	0.022	1.58432e-13	Rad51b	31R+OSMR	1.49037	0.105
2.78306e-18	-0.0333048	0.265	0.101	1.58662e-13	Vps41	31R+OSMR	-0.0333048	0.164
2.89634e-18	-0.0848796	0.358	0.155	1.65121e-13	Aup1	31R+OSMR	-0.0848796	0.203
2.9107e-18	0.072528	0.632	0.342	1.65939e-13	Mrpl33	31R+OSMR	0.072528	0.29
2.98709e-18	0.297373	0.231	0.08	1.70294e-13	Ints13	31R+OSMR	0.297373	0.151
3.00054e-18	2.17057	0.105	0.012	1.71061e-13	Zfp943	31R+OSMR	2.17057	0.093
3.0108e-18	1.49677	0.114	0.016	1.71646e-13	Zfp36	31R+OSMR	1.49677	0.098
3.07036e-18	0.400742	0.197	0.061	1.75041e-13	Zfp809	31R+OSMR	0.400742	0.136
3.1112e-18	0.384164	0.201	0.064	1.7737e-13	Rhot1	31R+OSMR	0.384164	0.137
3.12666e-18	0.0902827	0.228	0.077	1.78251e-13	Fam168a	31R+OSMR	0.0902827	0.151
3.14603e-18	0.179608	0.256	0.095	1.79355e-13	Vps26a	31R+OSMR	0.179608	0.161
3.15627e-18	0.334448	0.198	0.061	1.79939e-13	Tbpl1	31R+OSMR	0.334448	0.137
3.16059e-18	0.128224	0.316	0.132	1.80185e-13	Srsf10	31R+OSMR	0.128224	0.184
3.18767e-18	1.24721	0.108	0.013	1.81729e-13	Zbed4	31R+OSMR	1.24721	0.095
3.26286e-18	-0.024935	0.285	0.111	1.86016e-13	Trappc4	31R+OSMR	-0.024935	0.174
3.39024e-18	0.355756	0.148	0.033	1.93277e-13	Ikbke	31R+OSMR	0.355756	0.115
3.39256e-18	0.489114	0.197	0.061	1.9341e-13	Arhgap25	31R+OSMR	0.489114	0.136
3.46887e-18	0.484113	0.241	0.088	1.97761e-13	Abcb7	31R+OSMR	0.484113	0.153
3.47008e-18	-0.273957	0.334	0.139	1.97829e-13	Zfc3h1	31R+OSMR	-0.273957	0.195
3.54415e-18	0.507759	0.169	0.045	2.02052e-13	Rab19	31R+OSMR	0.507759	0.124
3.594e-18	0.453724	0.175	0.048	2.04894e-13	Herc6	31R+OSMR	0.453724	0.127
3.81044e-18	1.05176	0.135	0.027	2.17233e-13	Retreg2	31R+OSMR	1.05176	0.108
3.82452e-18	0.470877	0.17	0.046	2.18036e-13	Trp53bp1	31R+OSMR	0.470877	0.124
3.89178e-18	0.085401	0.62	0.331	2.2187e-13	Ubxn4	31R+OSMR	0.085401	0.289
3.91753e-18	0.0355831	0.253	0.093	2.23339e-13	Ppp6c	31R+OSMR	0.0355831	0.16
4.04183e-18	0.543799	0.152	0.036	2.30425e-13	Smpd1	31R+OSMR	0.543799	0.116
4.12692e-18	-0.303705	0.261	0.095	2.35276e-13	Tm9sf4	31R+OSMR	-0.303705	0.166
4.13629e-18	0.0260177	0.165	0.043	2.3581e-13	Ift80	31R+OSMR	0.0260177	0.122
4.19251e-18	0.224141	0.228	0.079	2.39015e-13	Zmym2	31R+OSMR	0.224141	0.149
4.26511e-18	0.729599	0.159	0.04	2.43154e-13	Taf4	31R+OSMR	0.729599	0.119
4.29149e-18	-0.0197256	0.437	0.212	2.44658e-13	Safb	31R+OSMR	-0.0197256	0.225
4.36723e-18	1.621	0.1	0.01	2.48976e-13	Ftx	31R+OSMR	1.621	0.09
4.39e-18	0.350216	0.175	0.049	2.50274e-13	Stk16	31R+OSMR	0.350216	0.126
4.39542e-18	-0.0133481	0.284	0.112	2.50583e-13	Lypla1	31R+OSMR	-0.0133481	0.172
4.44046e-18	0.300798	0.284	0.113	2.5315e-13	Nampt	31R+OSMR	0.300798	0.171
4.47174e-18	0.315473	0.202	0.064	2.54934e-13	Slc39a7	31R+OSMR	0.315473	0.138
4.48151e-18	1.58115	0.102	0.011	2.55491e-13	Ceacam16	31R+OSMR	1.58115	0.091
4.4944e-18	0.0918949	0.531	0.28	2.56226e-13	Stag1	31R+OSMR	0.0918949	0.251
4.53317e-18	1.18174	0.12	0.019	2.58436e-13	Atg2a	31R+OSMR	1.18174	0.101
4.57131e-18	1.59366	0.1	0.01	2.6061e-13	Recql5	31R+OSMR	1.59366	0.09
4.62029e-18	0.105071	0.402	0.189	2.63403e-13	Myo5a	31R+OSMR	0.105071	0.213
4.72871e-18	0.122187	0.424	0.2	2.69584e-13	Dhx36	31R+OSMR	0.122187	0.224
4.74371e-18	0.522507	0.196	0.061	2.70439e-13	Gopc	31R+OSMR	0.522507	0.135
4.75197e-18	0.550949	0.135	0.027	2.7091e-13	Zfp142	31R+OSMR	0.550949	0.108
4.98234e-18	0.410735	0.196	0.061	2.84043e-13	Il27ra	31R+OSMR	0.410735	0.135
5.04115e-18	0.86774	0.159	0.041	2.87396e-13	Slc4a2	31R+OSMR	0.86774	0.118
5.04702e-18	0.0418868	0.425	0.2	2.8773e-13	Dnajc13	31R+OSMR	0.0418868	0.225
5.12046e-18	0.111607	0.26	0.098	2.91917e-13	Vta1	31R+OSMR	0.111607	0.162
5.34174e-18	1.16566	0.122	0.02	3.04533e-13	Gm20517	31R+OSMR	1.16566	0.102
5.34487e-18	0.120373	0.503	0.256	3.04711e-13	Nfatc3	31R+OSMR	0.120373	0.247
5.53798e-18	0.95008	0.139	0.029	3.1572e-13	Zfand4	31R+OSMR	0.95008	0.11
5.75813e-18	-0.0111248	0.308	0.125	3.28271e-13	Rab1b	31R+OSMR	-0.0111248	0.183
5.75815e-18	0.285859	0.153	0.036	3.28272e-13	Nipal3	31R+OSMR	0.285859	0.117
5.83452e-18	0.0299486	0.467	0.223	3.32626e-13	Sec31a	31R+OSMR	0.0299486	0.244
5.84993e-18	0.0476789	0.37	0.166	3.33505e-13	Ift20	31R+OSMR	0.0476789	0.204
5.91053e-18	-0.0533813	0.473	0.23	3.36959e-13	Sar1a	31R+OSMR	-0.0533813	0.243
6.03129e-18	0.160012	0.248	0.093	3.43844e-13	Tasor2	31R+OSMR	0.160012	0.155
6.26988e-18	0.482046	0.19	0.058	3.57446e-13	Hook1	31R+OSMR	0.482046	0.132
6.31127e-18	0.212974	0.722	0.417	3.59805e-13	Hdlbp	31R+OSMR	0.212974	0.305
6.56449e-18	0.470152	0.162	0.042	3.74242e-13	Sec23a	31R+OSMR	0.470152	0.12
6.56687e-18	1.4905	0.121	0.02	3.74377e-13	Optn	31R+OSMR	1.4905	0.101
6.57523e-18	0.541156	0.195	0.06	3.74854e-13	Trp53inp1	31R+OSMR	0.541156	0.135
6.7659e-18	1.91761	0.106	0.013	3.85724e-13	Cdkl2	31R+OSMR	1.91761	0.093
6.85938e-18	0.609649	0.19	0.058	3.91053e-13	Pttg1	31R+OSMR	0.609649	0.132
6.8608e-18	0.146401	0.48	0.243	3.91134e-13	Pals2	31R+OSMR	0.146401	0.237
6.86936e-18	0.611166	0.2	0.064	3.91622e-13	Haus8	31R+OSMR	0.611166	0.136
6.98714e-18	0.751364	0.134	0.027	3.98337e-13	Zfp384	31R+OSMR	0.751364	0.107
7.11524e-18	0.331562	0.2	0.063	4.0564e-13	Snap23	31R+OSMR	0.331562	0.137
7.30392e-18	1.78918	0.112	0.016	4.16397e-13	Bbs9	31R+OSMR	1.78918	0.096
7.3654e-18	0.0716425	0.561	0.29	4.19902e-13	Septin6	31R+OSMR	0.0716425	0.271
7.6347e-18	0.137484	0.237	0.085	4.35254e-13	Lrrfip2	31R+OSMR	0.137484	0.152
7.71284e-18	0.174367	0.205	0.066	4.39709e-13	Cyth2	31R+OSMR	0.174367	0.139
7.88191e-18	0.995608	0.181	0.054	4.49348e-13	Zng1	31R+OSMR	0.995608	0.127
7.90946e-18	0.494821	0.111	0.015	4.50918e-13	Deaf1	31R+OSMR	0.494821	0.096
8.04015e-18	1.1834	0.118	0.019	4.58369e-13	Map1s	31R+OSMR	1.1834	0.099
8.13986e-18	-0.0798057	0.424	0.199	4.64054e-13	Rer1	31R+OSMR	-0.0798057	0.225
8.17866e-18	0.166609	0.211	0.069	4.66265e-13	Pik3cg	31R+OSMR	0.166609	0.142
8.21953e-18	0.118601	0.368	0.169	4.68596e-13	Prkcq	31R+OSMR	0.118601	0.199
8.32201e-18	0.244997	0.243	0.089	4.74438e-13	Lrif1	31R+OSMR	0.244997	0.154
8.86798e-18	-0.20493	0.294	0.118	5.05564e-13	Ing3	31R+OSMR	-0.20493	0.176
8.92212e-18	0.730873	0.148	0.034	5.0865e-13	Cdkl3	31R+OSMR	0.730873	0.114
9.02301e-18	0.891522	0.177	0.051	5.14402e-13	Copg2	31R+OSMR	0.891522	0.126
9.21039e-18	-0.0146374	0.529	0.269	5.25085e-13	Cnot1	31R+OSMR	-0.0146374	0.26
9.21609e-18	0.133123	0.661	0.368	5.25409e-13	Rab2a	31R+OSMR	0.133123	0.293
9.23099e-18	0.971113	0.106	0.013	5.26259e-13	ENSMUSG00000055228	31R+OSMR	0.971113	0.093
9.34312e-18	0.0175205	0.598	0.313	5.32651e-13	Rap1a	31R+OSMR	0.0175205	0.285
9.51573e-18	2.06338	0.113	0.017	5.42492e-13	Pros1	31R+OSMR	2.06338	0.096
9.57083e-18	0.477574	0.148	0.034	5.45633e-13	Mier3	31R+OSMR	0.477574	0.114
9.58657e-18	0.45422	0.186	0.056	5.4653e-13	Cdipt	31R+OSMR	0.45422	0.13
9.88211e-18	0.659092	0.168	0.046	5.63379e-13	Rnf8	31R+OSMR	0.659092	0.122
1.0152e-17	0.126596	0.591	0.316	5.78767e-13	Bcl2a1d	31R+OSMR	0.126596	0.275
1.01785e-17	0.607321	0.156	0.038	5.80277e-13	Steep1	31R+OSMR	0.607321	0.118
1.03141e-17	0.0316711	0.375	0.171	5.88005e-13	Rala	31R+OSMR	0.0316711	0.204
1.05555e-17	1.51311	0.12	0.02	6.0177e-13	ENSMUSG00000114036	31R+OSMR	1.51311	0.1
1.06692e-17	0.151283	0.275	0.109	6.08254e-13	Eipr1	31R+OSMR	0.151283	0.166
1.08465e-17	0.140271	0.347	0.154	6.18358e-13	Parp14	31R+OSMR	0.140271	0.193
1.08851e-17	0.61315	0.171	0.047	6.20558e-13	Tmem120a	31R+OSMR	0.61315	0.124
1.09455e-17	1.07652	0.133	0.027	6.24004e-13	Ric8b	31R+OSMR	1.07652	0.106
1.10989e-17	-0.161429	0.262	0.1	6.32745e-13	Vps53	31R+OSMR	-0.161429	0.162
1.14273e-17	-0.0462242	0.473	0.233	6.51471e-13	Ncor2	31R+OSMR	-0.0462242	0.24
1.14398e-17	0.242823	0.228	0.081	6.52185e-13	Dok2	31R+OSMR	0.242823	0.147
1.15378e-17	0.047881	0.485	0.247	6.57771e-13	Itpr1	31R+OSMR	0.047881	0.238
1.1652e-17	0.130348	0.632	0.344	6.64278e-13	Ywhah	31R+OSMR	0.130348	0.288
1.16691e-17	0.451037	0.154	0.038	6.65255e-13	Als2	31R+OSMR	0.451037	0.116
1.16874e-17	-0.0247379	0.51	0.26	6.66298e-13	Eml4	31R+OSMR	-0.0247379	0.25
1.17303e-17	0.263521	0.201	0.065	6.68743e-13	Stx16	31R+OSMR	0.263521	0.136
1.18901e-17	0.200836	0.232	0.082	6.77857e-13	Wdr45b	31R+OSMR	0.200836	0.15
1.22686e-17	0.981815	0.124	0.022	6.99432e-13	Stat2	31R+OSMR	0.981815	0.102
1.24839e-17	0.283714	0.233	0.084	7.11706e-13	Sdf2	31R+OSMR	0.283714	0.149
1.25155e-17	-0.0104292	0.233	0.082	7.13509e-13	Mib1	31R+OSMR	-0.0104292	0.151
1.2863e-17	-0.907008	0.714	0.64	7.33321e-13	Slc25a5	31R+OSMR	-0.907008	0.074
1.29969e-17	0.704602	0.146	0.034	7.40951e-13	Acadsb	31R+OSMR	0.704602	0.112
1.32582e-17	0.94882	0.144	0.033	7.55849e-13	Trappc11	31R+OSMR	0.94882	0.111
1.36057e-17	0.357562	0.185	0.056	7.7566e-13	Rai1	31R+OSMR	0.357562	0.129
1.41606e-17	-0.0156304	0.38	0.176	8.07298e-13	ENSMUSG00000121501	31R+OSMR	-0.0156304	0.204
1.46614e-17	1.06155	0.136	0.029	8.35846e-13	ENSMUSG00000109602	31R+OSMR	1.06155	0.107
1.48279e-17	0.32033	0.193	0.061	8.45337e-13	Retreg3	31R+OSMR	0.32033	0.132
1.49048e-17	0.501439	0.228	0.082	8.49722e-13	Cers6	31R+OSMR	0.501439	0.146
1.51802e-17	-0.111113	0.414	0.197	8.65422e-13	Uggt1	31R+OSMR	-0.111113	0.217
1.53139e-17	0.354783	0.191	0.059	8.73043e-13	Usp45	31R+OSMR	0.354783	0.132
1.61183e-17	-0.203694	0.406	0.191	9.18906e-13	Riok1	31R+OSMR	-0.203694	0.215
1.61993e-17	-0.0599888	0.256	0.098	9.23523e-13	Prkag1	31R+OSMR	-0.0599888	0.158
1.64682e-17	1.60939	0.121	0.021	9.38851e-13	Sufu	31R+OSMR	1.60939	0.1
1.65932e-17	0.0469727	0.596	0.313	9.45981e-13	Tes	31R+OSMR	0.0469727	0.283
1.66228e-17	0.205026	0.159	0.041	9.47667e-13	Fam149b	31R+OSMR	0.205026	0.118
1.66716e-17	0.0708247	0.663	0.377	9.50448e-13	Kmt2a	31R+OSMR	0.0708247	0.286
1.68191e-17	1.0438	0.13	0.026	9.58857e-13	Rcan3	31R+OSMR	1.0438	0.104
1.69011e-17	0.16697	0.219	0.076	9.63529e-13	Rsu1	31R+OSMR	0.16697	0.143
1.69826e-17	-0.0759516	0.32	0.135	9.68181e-13	BC004004	31R+OSMR	-0.0759516	0.185
1.73786e-17	0.314349	0.202	0.065	9.90756e-13	Ap2a1	31R+OSMR	0.314349	0.137
1.73865e-17	-0.305252	0.342	0.149	9.91202e-13	Use1	31R+OSMR	-0.305252	0.193
1.74865e-17	-2.67148	0.081	0.19	9.96903e-13	Itih5	31R+OSMR	-2.67148	-0.109
1.75431e-17	0.225507	0.229	0.082	1.00013e-12	Hacd3	31R+OSMR	0.225507	0.147
1.78801e-17	0.855472	0.118	0.019	1.01934e-12	Nsdhl	31R+OSMR	0.855472	0.099
1.83453e-17	0.238422	0.194	0.061	1.04587e-12	Sec24b	31R+OSMR	0.238422	0.133
1.88063e-17	0.82202	0.136	0.029	1.07215e-12	Eeig2	31R+OSMR	0.82202	0.107
1.92219e-17	0.237763	0.769	0.464	1.09584e-12	Tpm4	31R+OSMR	0.237763	0.305
1.92874e-17	0.593356	0.154	0.038	1.09957e-12	Mboat7	31R+OSMR	0.593356	0.116
1.95463e-17	0.619864	0.128	0.025	1.11433e-12	Slc35b3	31R+OSMR	0.619864	0.103
1.961e-17	0.299351	0.184	0.056	1.11797e-12	Cep63	31R+OSMR	0.299351	0.128
1.97463e-17	0.378671	0.177	0.051	1.12574e-12	Dnttip1	31R+OSMR	0.378671	0.126
2.01162e-17	0.753167	0.16	0.043	1.14682e-12	Vopp1	31R+OSMR	0.753167	0.117
2.02976e-17	0.655447	0.144	0.033	1.15717e-12	Abhd16a	31R+OSMR	0.655447	0.111
2.06251e-17	0.354971	0.754	0.472	1.17584e-12	Klf6	31R+OSMR	0.354971	0.282
2.07418e-17	-0.0419968	0.284	0.114	1.18249e-12	Zfp664	31R+OSMR	-0.0419968	0.17
2.08595e-17	0.287525	0.178	0.052	1.1892e-12	Stx12	31R+OSMR	0.287525	0.126
2.12552e-17	0.748933	0.139	0.031	1.21176e-12	Ptpn23	31R+OSMR	0.748933	0.108
2.14783e-17	1.01756	0.134	0.028	1.22448e-12	1700123O20Rik	31R+OSMR	1.01756	0.106
2.19658e-17	0.0395564	0.324	0.142	1.25227e-12	Pdhb	31R+OSMR	0.0395564	0.182
2.24093e-17	0.112239	0.594	0.324	1.27755e-12	Larp1	31R+OSMR	0.112239	0.27
2.28952e-17	0.38318	0.189	0.059	1.30525e-12	Orai2	31R+OSMR	0.38318	0.13
2.31402e-17	-0.173089	0.431	0.206	1.31922e-12	Baz2a	31R+OSMR	-0.173089	0.225
2.3674e-17	0.0101584	0.274	0.108	1.34966e-12	Dcp2	31R+OSMR	0.0101584	0.166
2.40377e-17	-0.170865	0.517	0.255	1.37039e-12	Bnip3l	31R+OSMR	-0.170865	0.262
2.44189e-17	0.541387	0.161	0.043	1.39212e-12	Fbrs	31R+OSMR	0.541387	0.118
2.44756e-17	0.244311	0.827	0.526	1.39535e-12	Rock1	31R+OSMR	0.244311	0.301
2.50123e-17	0.0195677	0.627	0.331	1.42595e-12	Rab10	31R+OSMR	0.0195677	0.296
2.52425e-17	0.786616	0.393	0.209	1.43907e-12	Fabp5	31R+OSMR	0.786616	0.184
2.53223e-17	0.884863	0.141	0.032	1.44362e-12	Anapc10	31R+OSMR	0.884863	0.109
2.57061e-17	0.0914725	0.487	0.251	1.46551e-12	Mia2	31R+OSMR	0.0914725	0.236
2.57587e-17	-0.183904	0.303	0.125	1.4685e-12	Rab18	31R+OSMR	-0.183904	0.178
2.61229e-17	-0.102365	0.347	0.152	1.48927e-12	Szrd1	31R+OSMR	-0.102365	0.195
2.61445e-17	-0.0903085	0.309	0.13	1.4905e-12	Tomm20	31R+OSMR	-0.0903085	0.179
2.6181e-17	0.801703	0.162	0.044	1.49258e-12	Kifbp	31R+OSMR	0.801703	0.118
2.62807e-17	0.210398	0.316	0.139	1.49826e-12	Srgap2	31R+OSMR	0.210398	0.177
2.70364e-17	0.0881396	0.203	0.066	1.54134e-12	Cdyl	31R+OSMR	0.0881396	0.137
2.72218e-17	0.110492	0.617	0.331	1.55191e-12	Pgk1	31R+OSMR	0.110492	0.286
2.77422e-17	0.0472853	0.251	0.095	1.58158e-12	Cds2	31R+OSMR	0.0472853	0.156
2.7888e-17	-0.125292	0.344	0.153	1.58989e-12	Dnajb1	31R+OSMR	-0.125292	0.191
2.85391e-17	-0.0168061	0.235	0.083	1.62702e-12	Crlf2	31R+OSMR	-0.0168061	0.152
2.8571e-17	0.634815	0.165	0.045	1.62883e-12	Zfp639	31R+OSMR	0.634815	0.12
2.89071e-17	0.320973	0.164	0.045	1.64799e-12	Clec16a	31R+OSMR	0.320973	0.119
2.91566e-17	0.274733	0.163	0.044	1.66222e-12	Sharpin	31R+OSMR	0.274733	0.119
2.93127e-17	0.542632	0.195	0.063	1.67112e-12	Rbmx	31R+OSMR	0.542632	0.132
2.99167e-17	-0.0722453	0.273	0.109	1.70555e-12	Crot	31R+OSMR	-0.0722453	0.164
2.99476e-17	-0.0294989	0.279	0.112	1.70731e-12	Lrpap1	31R+OSMR	-0.0294989	0.167
3.04804e-17	-0.0599082	0.246	0.093	1.73769e-12	Gripap1	31R+OSMR	-0.0599082	0.153
3.05145e-17	1.50032	0.113	0.018	1.73963e-12	Tex14	31R+OSMR	1.50032	0.095
3.0562e-17	1.58714	0.101	0.012	1.74234e-12	Rgl1	31R+OSMR	1.58714	0.089
3.13711e-17	0.187903	0.183	0.056	1.78847e-12	Osbpl11	31R+OSMR	0.187903	0.127
3.19796e-17	0.595882	0.177	0.052	1.82316e-12	Cep19	31R+OSMR	0.595882	0.125
3.22582e-17	0.328621	0.18	0.053	1.83904e-12	Jmy	31R+OSMR	0.328621	0.127
3.23654e-17	-0.295833	0.314	0.132	1.84515e-12	Dmxl1	31R+OSMR	-0.295833	0.182
3.29706e-17	-0.108947	0.302	0.126	1.87965e-12	Polr3c	31R+OSMR	-0.108947	0.176
3.43431e-17	0.107319	0.184	0.056	1.9579e-12	Phkb	31R+OSMR	0.107319	0.128
3.47803e-17	1.41261	0.131	0.028	1.98283e-12	Traf2	31R+OSMR	1.41261	0.103
3.50952e-17	0.633018	0.2	0.068	2.00078e-12	Mtbp	31R+OSMR	0.633018	0.132
3.52783e-17	0.372575	0.284	0.119	2.01122e-12	Braf	31R+OSMR	0.372575	0.165
3.57037e-17	0.466909	0.151	0.037	2.03547e-12	Acer3	31R+OSMR	0.466909	0.114
3.57048e-17	1.39403	0.182	0.059	2.03553e-12	H1f1	31R+OSMR	1.39403	0.123
3.58067e-17	1.03152	0.136	0.03	2.04134e-12	Lax1	31R+OSMR	1.03152	0.106
3.59477e-17	0.752543	0.128	0.026	2.04938e-12	ENSMUSG00000101678	31R+OSMR	0.752543	0.102
3.6142e-17	1.03058	0.153	0.04	2.06045e-12	Tyk2	31R+OSMR	1.03058	0.113
3.70197e-17	0.117766	0.276	0.113	2.11049e-12	Stam2	31R+OSMR	0.117766	0.163
3.71013e-17	1.03304	0.105	0.014	2.11514e-12	Irf7	31R+OSMR	1.03304	0.091
3.77836e-17	1.54863	0.131	0.028	2.15404e-12	Nxn	31R+OSMR	1.54863	0.103
3.78945e-17	0.490194	0.156	0.041	2.16036e-12	Fbrsl1	31R+OSMR	0.490194	0.115
3.80392e-17	0.282078	0.189	0.059	2.16862e-12	Ankrd10	31R+OSMR	0.282078	0.13
3.85934e-17	0.0517304	0.237	0.088	2.20021e-12	Mink1	31R+OSMR	0.0517304	0.149
3.86497e-17	0.122852	0.242	0.092	2.20342e-12	Ncoa1	31R+OSMR	0.122852	0.15
3.9674e-17	-0.100891	0.214	0.073	2.26181e-12	Sigirr	31R+OSMR	-0.100891	0.141
4.24696e-17	-0.233319	0.279	0.112	2.42119e-12	Man2b1	31R+OSMR	-0.233319	0.167
4.27789e-17	0.166761	0.363	0.163	2.43883e-12	Morf4l2	31R+OSMR	0.166761	0.2
4.41964e-17	0.2884	0.824	0.548	2.51964e-12	S100a4	31R+OSMR	0.2884	0.276
4.43908e-17	1.23959	0.115	0.019	2.53072e-12	4930417O13Rik	31R+OSMR	1.23959	0.096
4.45124e-17	0.0724725	0.316	0.137	2.53765e-12	Fbxw2	31R+OSMR	0.0724725	0.179
4.49282e-17	0.76575	0.111	0.017	2.56136e-12	Afg1l	31R+OSMR	0.76575	0.094
4.89275e-17	0.542894	0.17	0.049	2.78936e-12	Mgat4a	31R+OSMR	0.542894	0.121
4.97962e-17	0.142391	0.578	0.309	2.83888e-12	Hnrnpf	31R+OSMR	0.142391	0.269
5.01975e-17	0.239069	0.195	0.063	2.86176e-12	Rragc	31R+OSMR	0.239069	0.132
5.03794e-17	0.218322	0.425	0.213	2.87213e-12	Tfrc	31R+OSMR	0.218322	0.212
5.08545e-17	-0.137612	0.271	0.108	2.89922e-12	Wwp1	31R+OSMR	-0.137612	0.163
5.34967e-17	-0.183228	0.247	0.093	3.04985e-12	Hexb	31R+OSMR	-0.183228	0.154
5.47895e-17	-0.00641674	0.225	0.08	3.12355e-12	Cog2	31R+OSMR	-0.00641674	0.145
5.49899e-17	1.05296	0.334	0.168	3.13497e-12	Pde3b	31R+OSMR	1.05296	0.166
5.55471e-17	0.240637	0.172	0.049	3.16674e-12	Spopl	31R+OSMR	0.240637	0.123
5.6746e-17	1.10128	0.135	0.03	3.23509e-12	Etaa1os	31R+OSMR	1.10128	0.105
5.80691e-17	-0.118929	0.23	0.083	3.31052e-12	Nt5c3	31R+OSMR	-0.118929	0.147
5.91325e-17	0.0341314	0.291	0.121	3.37115e-12	Rprd2	31R+OSMR	0.0341314	0.17
6.23572e-17	0.78223	0.117	0.02	3.55499e-12	Apex2	31R+OSMR	0.78223	0.097
6.26879e-17	0.740705	0.15	0.038	3.57384e-12	Camsap1	31R+OSMR	0.740705	0.112
6.50307e-17	0.0927384	0.736	0.406	3.7074e-12	Acin1	31R+OSMR	0.0927384	0.33
6.50906e-17	0.0544945	0.3	0.127	3.71081e-12	Ide	31R+OSMR	0.0544945	0.173
6.5896e-17	0.469028	0.19	0.061	3.75673e-12	Mprip	31R+OSMR	0.469028	0.129
6.6023e-17	-0.234839	0.266	0.105	3.76397e-12	Ddx19b	31R+OSMR	-0.234839	0.161
6.60859e-17	1.17584	0.172	0.052	3.76756e-12	ENSMUSG00000111414	31R+OSMR	1.17584	0.12
6.75024e-17	0.243727	0.388	0.19	3.84831e-12	Pds5b	31R+OSMR	0.243727	0.198
6.93774e-17	0.902754	0.156	0.042	3.95521e-12	Atp13a1	31R+OSMR	0.902754	0.114
7.02626e-17	-0.108183	0.286	0.118	4.00567e-12	Snx2	31R+OSMR	-0.108183	0.168
7.04206e-17	0.912179	0.133	0.029	4.01468e-12	Tug1	31R+OSMR	0.912179	0.104
7.52536e-17	0.31718	0.157	0.042	4.29021e-12	Cdkn2aip	31R+OSMR	0.31718	0.115
7.54986e-17	0.596441	0.156	0.042	4.30418e-12	Dusp22	31R+OSMR	0.596441	0.114
7.6604e-17	-0.0184028	0.25	0.095	4.3672e-12	Kdelr1	31R+OSMR	-0.0184028	0.155
7.67166e-17	-0.158357	0.382	0.174	4.37361e-12	Cyb5r4	31R+OSMR	-0.158357	0.208
7.70202e-17	0.320191	0.2	0.067	4.39092e-12	Riok2	31R+OSMR	0.320191	0.133
7.72704e-17	0.73252	0.127	0.026	4.40519e-12	Fig4	31R+OSMR	0.73252	0.101
7.77395e-17	0.00474543	0.322	0.14	4.43193e-12	Pitpnb	31R+OSMR	0.00474543	0.182
7.81089e-17	0.25113	0.214	0.075	4.45299e-12	Rnpc3	31R+OSMR	0.25113	0.139
7.93588e-17	-0.0836982	0.357	0.161	4.52425e-12	Cpsf6	31R+OSMR	-0.0836982	0.196
8.01915e-17	0.713482	0.133	0.029	4.57171e-12	Lmf2	31R+OSMR	0.713482	0.104
8.06467e-17	0.331541	0.183	0.057	4.59767e-12	Tomm34	31R+OSMR	0.331541	0.126
8.09106e-17	0.693663	0.106	0.015	4.61271e-12	ENSMUSG00000101628	31R+OSMR	0.693663	0.091
8.23758e-17	0.271849	0.283	0.118	4.69624e-12	Ncbp3	31R+OSMR	0.271849	0.165
8.29951e-17	0.0861127	0.199	0.065	4.73155e-12	Klhl9	31R+OSMR	0.0861127	0.134
8.31099e-17	0.234704	0.219	0.078	4.7381e-12	Pik3c3	31R+OSMR	0.234704	0.141
8.35606e-17	0.386926	0.129	0.027	4.76379e-12	Rab11fip2	31R+OSMR	0.386926	0.102
8.49129e-17	0.695077	0.158	0.043	4.84089e-12	Eps15l1	31R+OSMR	0.695077	0.115
8.60891e-17	0.56354	0.139	0.032	4.90794e-12	Rttn	31R+OSMR	0.56354	0.107
8.86267e-17	1.19225	0.114	0.019	5.05261e-12	Maff	31R+OSMR	1.19225	0.095
8.98972e-17	-0.0834921	0.418	0.2	5.12504e-12	Snx18	31R+OSMR	-0.0834921	0.218
9.08576e-17	0.0168463	0.595	0.317	5.17979e-12	Kpna4	31R+OSMR	0.0168463	0.278
9.29393e-17	1.09156	0.128	0.027	5.29847e-12	Klhdc10	31R+OSMR	1.09156	0.101
9.34576e-17	-0.0107843	0.574	0.301	5.32802e-12	Wapl	31R+OSMR	-0.0107843	0.273
9.73108e-17	1.65197	0.103	0.014	5.54769e-12	Cdh23	31R+OSMR	1.65197	0.089
1.03245e-16	0.0433624	0.516	0.266	5.886e-12	Zfand6	31R+OSMR	0.0433624	0.25
1.08606e-16	-3.11045	0.057	0.155	6.19165e-12	Mfhas1	31R+OSMR	-3.11045	-0.098
1.08985e-16	0.227432	0.356	0.167	6.21323e-12	Fam117b	31R+OSMR	0.227432	0.189
1.10603e-16	0.74358	0.151	0.04	6.3055e-12	Cox10	31R+OSMR	0.74358	0.111
1.11355e-16	0.244176	0.17	0.049	6.34836e-12	Lemd3	31R+OSMR	0.244176	0.121
1.1187e-16	-0.101959	0.33	0.145	6.3777e-12	Phrf1	31R+OSMR	-0.101959	0.185
1.13053e-16	-0.0337974	0.292	0.123	6.44513e-12	Txndc9	31R+OSMR	-0.0337974	0.169
1.15532e-16	0.519498	0.165	0.047	6.5865e-12	Pcmtd2	31R+OSMR	0.519498	0.118
1.18446e-16	0.38201	0.168	0.049	6.75262e-12	Vps8	31R+OSMR	0.38201	0.119
1.18799e-16	0.696248	0.169	0.049	6.77275e-12	Trp53bp2	31R+OSMR	0.696248	0.12
1.23639e-16	0.0756135	0.324	0.144	7.04864e-12	Anapc1	31R+OSMR	0.0756135	0.18
1.2517e-16	0.485063	0.174	0.052	7.13596e-12	Rbms2	31R+OSMR	0.485063	0.122
1.29703e-16	-0.114567	0.329	0.145	7.3944e-12	Sin3a	31R+OSMR	-0.114567	0.184
1.30079e-16	0.0976079	0.231	0.087	7.41583e-12	Stxbp2	31R+OSMR	0.0976079	0.144
1.30139e-16	0.141505	0.238	0.091	7.41924e-12	Skic2	31R+OSMR	0.141505	0.147
1.32904e-16	-0.0377156	0.244	0.093	7.57686e-12	Gid8	31R+OSMR	-0.0377156	0.151
1.33936e-16	0.613267	0.197	0.067	7.63572e-12	Ints7	31R+OSMR	0.613267	0.13
1.35008e-16	-0.152564	0.505	0.25	7.69679e-12	Dap	31R+OSMR	-0.152564	0.255
1.35083e-16	1.01414	0.107	0.016	7.70109e-12	Rmi1	31R+OSMR	1.01414	0.091
1.35857e-16	-1.64823	0.441	0.472	7.7452e-12	ND1	31R+OSMR	-1.64823	-0.031
1.36918e-16	-1.04456	0.635	0.574	7.80567e-12	Cct2	31R+OSMR	-1.04456	0.061
1.37927e-16	0.0943898	0.262	0.107	7.8632e-12	Slc4a7	31R+OSMR	0.0943898	0.155
1.38241e-16	1.341	0.131	0.029	7.88111e-12	Cd38	31R+OSMR	1.341	0.102
1.39863e-16	0.855889	0.261	0.111	7.97358e-12	Gm2682	31R+OSMR	0.855889	0.15
1.40342e-16	-0.0898177	0.579	0.304	8.00092e-12	Prpf38b	31R+OSMR	-0.0898177	0.275
1.48786e-16	-0.745279	0.82	0.722	8.48228e-12	Cd3d	31R+OSMR	-0.745279	0.098
1.49118e-16	0.20605	0.229	0.085	8.50122e-12	Ndufs7	31R+OSMR	0.20605	0.144
1.49409e-16	0.305346	0.187	0.06	8.51779e-12	Prcc	31R+OSMR	0.305346	0.127
1.49935e-16	0.429627	0.154	0.042	8.54779e-12	Arap1	31R+OSMR	0.429627	0.112
1.56148e-16	0.710949	0.119	0.022	8.902e-12	Smg8	31R+OSMR	0.710949	0.097
1.59209e-16	1.13356	0.113	0.019	9.0765e-12	Mrtfb	31R+OSMR	1.13356	0.094
1.63734e-16	0.164594	0.197	0.065	9.33445e-12	Cluap1	31R+OSMR	0.164594	0.132
1.645e-16	-0.106436	0.491	0.244	9.37815e-12	Supt5	31R+OSMR	-0.106436	0.247
1.71097e-16	0.0857981	0.706	0.407	9.75426e-12	Il2rg	31R+OSMR	0.0857981	0.299
1.71761e-16	0.252069	0.169	0.049	9.79209e-12	Fam110a	31R+OSMR	0.252069	0.12
1.75515e-16	0.310135	0.205	0.072	1.00061e-11	Gcn1	31R+OSMR	0.310135	0.133
1.76603e-16	0.790034	0.152	0.041	1.00682e-11	Mfn1	31R+OSMR	0.790034	0.111
1.77091e-16	0.4613	0.849	0.62	1.0096e-11	Cd8a	31R+OSMR	0.4613	0.229
1.77139e-16	-0.0435032	0.288	0.12	1.00987e-11	Upf3a	31R+OSMR	-0.0435032	0.168
1.78182e-16	-0.000581578	0.577	0.313	1.01581e-11	Arf1	31R+OSMR	-0.000581578	0.264
1.80473e-16	0.0803012	0.342	0.159	1.02888e-11	Gramd1b	31R+OSMR	0.0803012	0.183
1.80693e-16	-0.0462719	0.236	0.089	1.03013e-11	Mtmr12	31R+OSMR	-0.0462719	0.147
1.80714e-16	-0.024325	0.281	0.118	1.03025e-11	Smim15	31R+OSMR	-0.024325	0.163
1.81992e-16	0.883375	0.111	0.018	1.03753e-11	Atp10d	31R+OSMR	0.883375	0.093
1.877e-16	0.0504081	0.355	0.163	1.07008e-11	Tnpo3	31R+OSMR	0.0504081	0.192
1.95905e-16	0.223195	0.202	0.069	1.11686e-11	Trim25	31R+OSMR	0.223195	0.133
1.99724e-16	-0.0947822	0.208	0.072	1.13863e-11	Sec24c	31R+OSMR	-0.0947822	0.136
2.02555e-16	0.771047	0.148	0.038	1.15477e-11	Rbks	31R+OSMR	0.771047	0.11
2.03751e-16	0.224188	0.215	0.077	1.16159e-11	Prkaca	31R+OSMR	0.224188	0.138
2.07694e-16	0.59759	0.144	0.036	1.18406e-11	Traf3ip2	31R+OSMR	0.59759	0.108
2.12291e-16	0.73092	0.133	0.03	1.21027e-11	Gm2245	31R+OSMR	0.73092	0.103
2.27309e-16	0.97992	0.118	0.022	1.29589e-11	Cbfa2t2	31R+OSMR	0.97992	0.096
2.31505e-16	0.849426	0.124	0.026	1.31981e-11	Aldh3a2	31R+OSMR	0.849426	0.098
2.3235e-16	-0.219729	0.211	0.074	1.32463e-11	Araf	31R+OSMR	-0.219729	0.137
2.35749e-16	0.615901	0.135	0.031	1.34401e-11	Med6	31R+OSMR	0.615901	0.104
2.36205e-16	1.0724	0.118	0.022	1.34661e-11	Fbxo30	31R+OSMR	1.0724	0.096
2.37439e-16	-0.188364	0.47	0.234	1.35364e-11	Ppp6r1	31R+OSMR	-0.188364	0.236
2.40412e-16	-0.102977	0.387	0.183	1.37059e-11	Rilpl2	31R+OSMR	-0.102977	0.204
2.44902e-16	1.4953	0.101	0.014	1.39618e-11	Slc39a13	31R+OSMR	1.4953	0.087
2.46498e-16	0.50747	0.14	0.034	1.40529e-11	Kdsr	31R+OSMR	0.50747	0.106
2.48266e-16	0.523625	0.306	0.139	1.41536e-11	Mgat5	31R+OSMR	0.523625	0.167
2.49319e-16	0.16327	0.276	0.114	1.42137e-11	Msl1	31R+OSMR	0.16327	0.162
2.4957e-16	0.709008	0.121	0.024	1.4228e-11	Spata2	31R+OSMR	0.709008	0.097
2.59067e-16	0.519644	0.169	0.051	1.47694e-11	Zfp740	31R+OSMR	0.519644	0.118
2.59309e-16	-0.0357329	0.298	0.128	1.47832e-11	Gatad1	31R+OSMR	-0.0357329	0.17
2.59679e-16	0.216441	0.19	0.062	1.48043e-11	Dcaf12	31R+OSMR	0.216441	0.128
2.77898e-16	1.14161	0.103	0.015	1.5843e-11	Zfp715	31R+OSMR	1.14161	0.088
2.85337e-16	0.815939	0.163	0.047	1.6267e-11	Dgcr8	31R+OSMR	0.815939	0.116
2.87218e-16	0.471013	0.181	0.058	1.63743e-11	Eif2b4	31R+OSMR	0.471013	0.123
2.89267e-16	-0.231952	0.252	0.098	1.64911e-11	Ehmt1	31R+OSMR	-0.231952	0.154
2.91666e-16	0.277213	0.169	0.05	1.66279e-11	Rabif	31R+OSMR	0.277213	0.119
2.9323e-16	0.159532	0.162	0.046	1.67171e-11	Spg11	31R+OSMR	0.159532	0.116
2.97355e-16	0.66033	0.151	0.041	1.69522e-11	Slc31a1	31R+OSMR	0.66033	0.11
2.99212e-16	-0.0589267	0.561	0.296	1.70581e-11	Mlec	31R+OSMR	-0.0589267	0.265
3.01103e-16	1.42853	0.157	0.046	1.71659e-11	Csf1	31R+OSMR	1.42853	0.111
3.05011e-16	0.224142	0.408	0.207	1.73887e-11	Slbp	31R+OSMR	0.224142	0.201
3.07847e-16	-0.159224	0.24	0.092	1.75504e-11	Ist1	31R+OSMR	-0.159224	0.148
3.08504e-16	2.00248	0.106	0.017	1.75878e-11	Urb1	31R+OSMR	2.00248	0.089
3.12778e-16	-0.305995	0.268	0.109	1.78315e-11	Tigit	31R+OSMR	-0.305995	0.159
3.21129e-16	-0.00905492	0.127	0.027	1.83076e-11	Acox3	31R+OSMR	-0.00905492	0.1
3.23204e-16	0.0863901	0.367	0.171	1.84258e-11	Nfkbib	31R+OSMR	0.0863901	0.196
3.26853e-16	0.415852	0.149	0.038	1.86339e-11	Hbp1	31R+OSMR	0.415852	0.111
3.29906e-16	0.229392	0.197	0.067	1.88079e-11	Rnf34	31R+OSMR	0.229392	0.13
3.30467e-16	-0.0459611	0.295	0.127	1.88399e-11	Hadhb	31R+OSMR	-0.0459611	0.168
3.38298e-16	0.0287485	0.213	0.077	1.92864e-11	Sirt1	31R+OSMR	0.0287485	0.136
3.43471e-16	0.302689	0.214	0.077	1.95813e-11	Ireb2	31R+OSMR	0.302689	0.137
3.48932e-16	-0.0360381	0.259	0.105	1.98926e-11	Zrsr2	31R+OSMR	-0.0360381	0.154
3.49594e-16	0.117705	0.19	0.063	1.99303e-11	Rnf146	31R+OSMR	0.117705	0.127
3.49908e-16	0.0407938	0.149	0.04	1.99482e-11	Glb1	31R+OSMR	0.0407938	0.109
3.51752e-16	-0.013184	0.398	0.188	2.00534e-11	Far1	31R+OSMR	-0.013184	0.21
3.65639e-16	0.18935	0.213	0.077	2.08451e-11	Rspry1	31R+OSMR	0.18935	0.136
3.68758e-16	0.863607	0.117	0.022	2.10229e-11	Zfp335	31R+OSMR	0.863607	0.095
3.76763e-16	-0.104296	0.475	0.244	2.14792e-11	Msi2	31R+OSMR	-0.104296	0.231
3.76906e-16	-0.0125306	0.262	0.106	2.14874e-11	Cwc25	31R+OSMR	-0.0125306	0.156
3.82545e-16	-0.248944	0.411	0.197	2.18089e-11	Tmx3	31R+OSMR	-0.248944	0.214
3.86174e-16	1.14785	0.111	0.019	2.20158e-11	Cpped1	31R+OSMR	1.14785	0.092
4.04654e-16	0.652036	0.139	0.034	2.30694e-11	Rnft1	31R+OSMR	0.652036	0.105
4.07526e-16	0.588931	0.139	0.034	2.32331e-11	Adcy3	31R+OSMR	0.588931	0.105
4.09929e-16	1.45633	0.121	0.025	2.337e-11	Dipk1a	31R+OSMR	1.45633	0.096
4.23115e-16	0.171924	0.136	0.032	2.41218e-11	Sh2b1	31R+OSMR	0.171924	0.104
4.26545e-16	-0.109898	0.254	0.1	2.43173e-11	Cmtr1	31R+OSMR	-0.109898	0.154
4.32272e-16	0.161396	0.573	0.322	2.46438e-11	Dnajb11	31R+OSMR	0.161396	0.251
4.34207e-16	0.914964	0.125	0.027	2.47541e-11	Snip1	31R+OSMR	0.914964	0.098
4.46853e-16	-0.0581289	0.581	0.308	2.54751e-11	Chmp2a	31R+OSMR	-0.0581289	0.273
4.52881e-16	0.419511	0.167	0.05	2.58188e-11	Mfsd14a	31R+OSMR	0.419511	0.117
4.57862e-16	0.605546	0.176	0.056	2.61027e-11	Mis12	31R+OSMR	0.605546	0.12
4.62204e-16	1.1189	0.123	0.026	2.63502e-11	Rnf167	31R+OSMR	1.1189	0.097
4.7389e-16	1.34353	0.134	0.032	2.70165e-11	Depdc5	31R+OSMR	1.34353	0.102
4.79125e-16	0.594328	0.141	0.035	2.73149e-11	Xpc	31R+OSMR	0.594328	0.106
4.93183e-16	-0.0138393	0.2	0.069	2.81163e-11	Preb	31R+OSMR	-0.0138393	0.131
4.94853e-16	-0.0591854	0.48	0.241	2.82116e-11	Ostc	31R+OSMR	-0.0591854	0.239
4.97496e-16	1.29303	0.104	0.016	2.83623e-11	Fry	31R+OSMR	1.29303	0.088
5.03277e-16	-0.126594	0.398	0.191	2.86918e-11	Rabep1	31R+OSMR	-0.126594	0.207
5.05554e-16	0.317838	0.231	0.088	2.88216e-11	Stard3nl	31R+OSMR	0.317838	0.143
5.06465e-16	-1.30761	0.639	0.569	2.88735e-11	Eif3f	31R+OSMR	-1.30761	0.07
5.10261e-16	0.750776	0.116	0.022	2.909e-11	Or2v1	31R+OSMR	0.750776	0.094
5.17377e-16	0.559402	0.155	0.044	2.94957e-11	Ints2	31R+OSMR	0.559402	0.111
5.3285e-16	0.0224767	0.225	0.083	3.03778e-11	Smad4	31R+OSMR	0.0224767	0.142
5.40152e-16	0.439407	0.153	0.042	3.0794e-11	Arfgap2	31R+OSMR	0.439407	0.111
5.50144e-16	-0.226607	0.276	0.113	3.13637e-11	Tmem59	31R+OSMR	-0.226607	0.163
5.52163e-16	-0.0987951	0.239	0.092	3.14788e-11	Yipf1	31R+OSMR	-0.0987951	0.147
5.59189e-16	-0.0547256	0.353	0.162	3.18793e-11	Rfx7	31R+OSMR	-0.0547256	0.191
5.62261e-16	0.530302	0.2	0.071	3.20545e-11	Supt3	31R+OSMR	0.530302	0.129
5.67434e-16	-0.212802	0.459	0.229	3.23494e-11	Serinc3	31R+OSMR	-0.212802	0.23
5.67791e-16	0.870019	0.127	0.028	3.23698e-11	Srp54a	31R+OSMR	0.870019	0.099
5.73149e-16	-0.063428	0.36	0.166	3.26752e-11	Atg3	31R+OSMR	-0.063428	0.194
5.8116e-16	0.260166	0.208	0.075	3.31319e-11	Grina	31R+OSMR	0.260166	0.133
6.06033e-16	0.226216	0.279	0.121	3.455e-11	Stat5b	31R+OSMR	0.226216	0.158
6.22097e-16	0.809525	0.157	0.045	3.54658e-11	Usp12	31R+OSMR	0.809525	0.112
6.29123e-16	0.658992	0.128	0.029	3.58663e-11	Maml1	31R+OSMR	0.658992	0.099
6.41691e-16	0.0552232	0.566	0.302	3.65828e-11	Phf3	31R+OSMR	0.0552232	0.264
6.52397e-16	-0.0394496	0.299	0.13	3.71932e-11	Specc1l	31R+OSMR	-0.0394496	0.169
6.63479e-16	-1.85392	0.325	0.391	3.78249e-11	Npm3	31R+OSMR	-1.85392	-0.066
6.6563e-16	-0.135774	0.235	0.09	3.79476e-11	Pygb	31R+OSMR	-0.135774	0.145
6.69129e-16	0.426002	0.182	0.06	3.8147e-11	Inpp1	31R+OSMR	0.426002	0.122
6.7315e-16	0.683773	0.118	0.024	3.83763e-11	Tjap1	31R+OSMR	0.683773	0.094
6.73446e-16	0.583949	0.147	0.04	3.83931e-11	Zw10	31R+OSMR	0.583949	0.107
6.74425e-16	-0.122114	0.421	0.206	3.8449e-11	ENSMUSG00000044285	31R+OSMR	-0.122114	0.215
6.86901e-16	0.00386065	0.238	0.093	3.91602e-11	Kif1b	31R+OSMR	0.00386065	0.145
6.92958e-16	0.906187	0.123	0.027	3.95055e-11	Trim41	31R+OSMR	0.906187	0.096
7.07208e-16	0.0697839	0.339	0.157	4.03179e-11	Rbbp8	31R+OSMR	0.0697839	0.182
7.09192e-16	-0.167259	0.225	0.084	4.04311e-11	Ripk2	31R+OSMR	-0.167259	0.141
7.13631e-16	-1.82635	0.315	0.391	4.06841e-11	Anp32a	31R+OSMR	-1.82635	-0.076
7.25373e-16	0.266946	0.146	0.038	4.13535e-11	Mnt	31R+OSMR	0.266946	0.108
7.4245e-16	0.200345	0.238	0.092	4.23271e-11	Tnks	31R+OSMR	0.200345	0.146
7.46749e-16	-0.137435	0.322	0.144	4.25722e-11	Nek7	31R+OSMR	-0.137435	0.178
7.5938e-16	0.844076	0.12	0.025	4.32923e-11	Klhl11	31R+OSMR	0.844076	0.095
7.88656e-16	0.400439	0.164	0.048	4.49613e-11	Pdlim5	31R+OSMR	0.400439	0.116
7.99999e-16	0.818601	0.106	0.017	4.56079e-11	Lmbr1l	31R+OSMR	0.818601	0.089
8.10826e-16	0.122863	0.228	0.087	4.62252e-11	Mecp2	31R+OSMR	0.122863	0.141
8.14945e-16	0.461424	0.258	0.109	4.646e-11	Tg	31R+OSMR	0.461424	0.149
8.17054e-16	-0.239285	0.27	0.111	4.65802e-11	Pqbp1	31R+OSMR	-0.239285	0.159
8.19933e-16	0.648132	0.121	0.025	4.67444e-11	Tmem170b	31R+OSMR	0.648132	0.096
8.34966e-16	-3.20905	0.061	0.155	4.76014e-11	Tfdp2	31R+OSMR	-3.20905	-0.094
8.53215e-16	-0.209089	0.294	0.127	4.86418e-11	Trpc4ap	31R+OSMR	-0.209089	0.167
8.58525e-16	0.243876	0.163	0.048	4.89445e-11	Pip4k2c	31R+OSMR	0.243876	0.115
8.72132e-16	1.28394	0.115	0.022	4.97202e-11	Wars2	31R+OSMR	1.28394	0.093
8.93607e-16	0.723572	0.127	0.029	5.09445e-11	Ncoa4	31R+OSMR	0.723572	0.098
8.96496e-16	0.266273	0.194	0.067	5.11092e-11	Utp4	31R+OSMR	0.266273	0.127
9.08128e-16	0.717337	0.126	0.028	5.17724e-11	Ccpg1	31R+OSMR	0.717337	0.098
9.30963e-16	-0.0360776	0.211	0.077	5.30742e-11	Atrip	31R+OSMR	-0.0360776	0.134
9.52604e-16	0.281592	0.208	0.076	5.4308e-11	Enox2	31R+OSMR	0.281592	0.132
9.53337e-16	0.0414868	0.208	0.074	5.43498e-11	Foxk2	31R+OSMR	0.0414868	0.134
9.62989e-16	0.669982	0.159	0.047	5.49e-11	Traf7	31R+OSMR	0.669982	0.112
9.66445e-16	0.996214	0.156	0.046	5.5097e-11	Brip1	31R+OSMR	0.996214	0.11
9.75599e-16	-0.172297	0.431	0.208	5.56189e-11	Rbm42	31R+OSMR	-0.172297	0.223
9.82922e-16	0.0398599	0.531	0.29	5.60364e-11	Pdia4	31R+OSMR	0.0398599	0.241
9.89475e-16	0.73283	0.131	0.031	5.641e-11	Fbxo4	31R+OSMR	0.73283	0.1
1.02663e-15	0.354069	0.156	0.045	5.85284e-11	Zkscan1	31R+OSMR	0.354069	0.111
1.04573e-15	-0.0219236	0.208	0.075	5.96169e-11	Abhd12	31R+OSMR	-0.0219236	0.133
1.05916e-15	-0.137085	0.305	0.132	6.03824e-11	Eif2ak1	31R+OSMR	-0.137085	0.173
1.0722e-15	0.828995	0.125	0.028	6.11261e-11	Entpd7	31R+OSMR	0.828995	0.097
1.07661e-15	-0.300831	0.31	0.136	6.13778e-11	Traf5	31R+OSMR	-0.300831	0.174
1.07977e-15	-0.19551	0.324	0.144	6.15578e-11	Rab11a	31R+OSMR	-0.19551	0.18
1.08162e-15	0.00168123	0.342	0.16	6.16629e-11	Ncbp1	31R+OSMR	0.00168123	0.182
1.08609e-15	0.15364	0.219	0.082	6.19181e-11	Slc30a4	31R+OSMR	0.15364	0.137
1.11528e-15	0.772607	0.129	0.03	6.35821e-11	Sorbs1	31R+OSMR	0.772607	0.099
1.12351e-15	0.430977	0.167	0.051	6.40511e-11	Nipsnap2	31R+OSMR	0.430977	0.116
1.12764e-15	-0.0346056	0.441	0.219	6.42865e-11	Afg3l1	31R+OSMR	-0.0346056	0.222
1.14728e-15	0.374352	0.93	0.808	6.54065e-11	Gapdh	31R+OSMR	0.374352	0.122
1.1509e-15	0.424144	0.144	0.037	6.56131e-11	Hexa	31R+OSMR	0.424144	0.107
1.15295e-15	-0.0669292	0.267	0.111	6.57298e-11	Mta1	31R+OSMR	-0.0669292	0.156
1.16225e-15	0.0631304	0.188	0.063	6.62601e-11	Snx12	31R+OSMR	0.0631304	0.125
1.19377e-15	0.0163965	0.299	0.131	6.80569e-11	Pi4k2a	31R+OSMR	0.0163965	0.168
1.19409e-15	-0.444001	0.919	0.815	6.80749e-11	Prrc2c	31R+OSMR	-0.444001	0.104
1.24286e-15	-0.088033	0.3	0.131	7.08554e-11	Nck1	31R+OSMR	-0.088033	0.169
1.25244e-15	0.358914	0.108	0.019	7.14015e-11	Atosa	31R+OSMR	0.358914	0.089
1.2976e-15	0.844557	0.136	0.034	7.39764e-11	Trim17	31R+OSMR	0.844557	0.102
1.29846e-15	1.02372	0.121	0.026	7.40253e-11	Sinhcaf	31R+OSMR	1.02372	0.095
1.30201e-15	0.287885	0.174	0.056	7.42274e-11	Sil1	31R+OSMR	0.287885	0.118
1.30937e-15	0.145808	0.192	0.066	7.46469e-11	Ptdss1	31R+OSMR	0.145808	0.126
1.33259e-15	0.27854	0.162	0.048	7.59708e-11	Zfp869	31R+OSMR	0.27854	0.114
1.33527e-15	0.690244	0.113	0.021	7.61236e-11	Tmem87b	31R+OSMR	0.690244	0.092
1.33561e-15	-0.127091	0.395	0.19	7.6143e-11	Erp29	31R+OSMR	-0.127091	0.205
1.34274e-15	-0.189801	0.415	0.204	7.65494e-11	Zdhhc20	31R+OSMR	-0.189801	0.211
1.36896e-15	-0.209919	0.332	0.15	7.80442e-11	Tmem248	31R+OSMR	-0.209919	0.182
1.37094e-15	0.232746	0.188	0.064	7.81575e-11	Zfp281	31R+OSMR	0.232746	0.124
1.38484e-15	0.0458286	0.223	0.083	7.89497e-11	ENSMUSG00000030680	31R+OSMR	0.0458286	0.14
1.38878e-15	-0.113319	0.317	0.142	7.91743e-11	Vapb	31R+OSMR	-0.113319	0.175
1.421e-15	0.339932	0.139	0.035	8.10112e-11	Stoml1	31R+OSMR	0.339932	0.104
1.43439e-15	0.0191707	0.202	0.072	8.17743e-11	Fbxo28	31R+OSMR	0.0191707	0.13
1.44489e-15	0.0723455	0.66	0.371	8.23731e-11	Srp72	31R+OSMR	0.0723455	0.289
1.46014e-15	0.0430952	0.323	0.147	8.32423e-11	Dhcr24	31R+OSMR	0.0430952	0.176
1.49589e-15	0.629643	0.1	0.015	8.52806e-11	Vkorc1l1	31R+OSMR	0.629643	0.085
1.50398e-15	0.19282	0.758	0.455	8.57418e-11	Cntrl	31R+OSMR	0.19282	0.303
1.5066e-15	0.252428	0.163	0.049	8.58912e-11	Banp	31R+OSMR	0.252428	0.114
1.53972e-15	1.04473	0.11	0.02	8.77792e-11	ENSMUSG00000107872	31R+OSMR	1.04473	0.09
1.59711e-15	0.103752	0.508	0.281	9.10513e-11	Ddit4	31R+OSMR	0.103752	0.227
1.59935e-15	0.277071	0.146	0.04	9.11787e-11	Agpat1	31R+OSMR	0.277071	0.106
1.61628e-15	0.360033	0.142	0.037	9.21442e-11	Ap1s3	31R+OSMR	0.360033	0.105
1.63553e-15	0.768464	0.122	0.027	9.32415e-11	Pelo	31R+OSMR	0.768464	0.095
1.67234e-15	0.0477849	0.346	0.163	9.53398e-11	Ythdf2	31R+OSMR	0.0477849	0.183
1.68437e-15	0.0360208	0.195	0.067	9.60258e-11	Tars2	31R+OSMR	0.0360208	0.128
1.72325e-15	0.196319	0.154	0.044	9.82423e-11	Atg16l1	31R+OSMR	0.196319	0.11
1.75309e-15	-0.158735	0.296	0.129	9.99439e-11	Nt5dc1	31R+OSMR	-0.158735	0.167
1.85136e-15	-0.203973	0.513	0.265	1.05546e-10	Rsbn1l	31R+OSMR	-0.203973	0.248
1.88789e-15	0.480157	0.126	0.029	1.07628e-10	Tmem41b	31R+OSMR	0.480157	0.097
1.89057e-15	-0.0112386	0.259	0.107	1.07782e-10	Uba6	31R+OSMR	-0.0112386	0.152
1.94911e-15	-0.0566769	0.671	0.372	1.11119e-10	Ppp2r5c	31R+OSMR	-0.0566769	0.299
1.9702e-15	0.959712	0.116	0.024	1.12321e-10	Tango2	31R+OSMR	0.959712	0.092
1.98188e-15	-0.0673527	0.475	0.241	1.12987e-10	Lman2	31R+OSMR	-0.0673527	0.234
2.04358e-15	1.07296	0.103	0.017	1.16505e-10	Kif3a	31R+OSMR	1.07296	0.086
2.05114e-15	0.390341	0.112	0.021	1.16936e-10	Zfp410	31R+OSMR	0.390341	0.091
2.05449e-15	0.202401	0.151	0.043	1.17127e-10	Apmap	31R+OSMR	0.202401	0.108
2.0758e-15	0.300996	0.173	0.056	1.18341e-10	Atp6ap2	31R+OSMR	0.300996	0.117
2.07993e-15	0.475144	0.158	0.047	1.18577e-10	S1pr4	31R+OSMR	0.475144	0.111
2.09006e-15	0.112383	0.256	0.106	1.19154e-10	Appbp2	31R+OSMR	0.112383	0.15
2.11306e-15	0.196327	0.144	0.038	1.20466e-10	Ndrg3	31R+OSMR	0.196327	0.106
2.11362e-15	0.00245428	0.17	0.053	1.20498e-10	Wipi2	31R+OSMR	0.00245428	0.117
2.189e-15	0.456537	0.134	0.033	1.24795e-10	S100pbp	31R+OSMR	0.456537	0.101
2.22935e-15	0.894787	0.139	0.036	1.27095e-10	Zfp592	31R+OSMR	0.894787	0.103
2.24482e-15	0.115066	0.228	0.089	1.27977e-10	Nf2	31R+OSMR	0.115066	0.139
2.26876e-15	0.345606	0.158	0.047	1.29342e-10	Eefsec	31R+OSMR	0.345606	0.111
2.27852e-15	0.0774322	0.64	0.354	1.29898e-10	Ube2l3	31R+OSMR	0.0774322	0.286
2.31882e-15	0.0230158	0.262	0.11	1.32196e-10	Hira	31R+OSMR	0.0230158	0.152
2.33732e-15	-0.160864	0.395	0.191	1.33251e-10	Dnajc7	31R+OSMR	-0.160864	0.204
2.35228e-15	1.5295	0.101	0.016	1.34103e-10	Fads2	31R+OSMR	1.5295	0.085
2.48773e-15	-0.0567061	0.388	0.187	1.41826e-10	Ccdc47	31R+OSMR	-0.0567061	0.201
2.50455e-15	1.48651	0.1	0.016	1.42785e-10	Sytl1	31R+OSMR	1.48651	0.084
2.61844e-15	0.172905	0.205	0.075	1.49277e-10	Sec23b	31R+OSMR	0.172905	0.13
2.63645e-15	0.333041	0.209	0.078	1.50304e-10	Kif16b	31R+OSMR	0.333041	0.131
2.64395e-15	-0.27345	0.293	0.128	1.50731e-10	Fam76b	31R+OSMR	-0.27345	0.165
2.67741e-15	0.677414	0.117	0.025	1.52639e-10	Leng8	31R+OSMR	0.677414	0.092
2.71195e-15	-0.160438	0.576	0.303	1.54609e-10	Ucp2	31R+OSMR	-0.160438	0.273
2.74517e-15	0.195073	0.184	0.062	1.56502e-10	Ext2	31R+OSMR	0.195073	0.122
2.76547e-15	0.355343	0.174	0.057	1.5766e-10	Ctdp1	31R+OSMR	0.355343	0.117
2.81004e-15	0.429202	0.177	0.059	1.60201e-10	Nedd1	31R+OSMR	0.429202	0.118
2.85998e-15	0.737736	0.121	0.027	1.63047e-10	Iqce	31R+OSMR	0.737736	0.094
2.89575e-15	-0.0333492	0.31	0.139	1.65087e-10	Ankrd13a	31R+OSMR	-0.0333492	0.171
2.90772e-15	0.367279	0.135	0.034	1.65769e-10	Tmem167b	31R+OSMR	0.367279	0.101
2.91444e-15	0.634066	0.127	0.03	1.66152e-10	Pigu	31R+OSMR	0.634066	0.097
2.92053e-15	0.0667331	0.207	0.077	1.66499e-10	Tasor	31R+OSMR	0.0667331	0.13
3.11587e-15	-0.138968	0.417	0.204	1.77636e-10	Snf8	31R+OSMR	-0.138968	0.213
3.15488e-15	0.357069	0.137	0.035	1.7986e-10	Gcc1	31R+OSMR	0.357069	0.102
3.17697e-15	-0.00503534	0.329	0.153	1.81119e-10	Gtf2h1	31R+OSMR	-0.00503534	0.176
3.22486e-15	0.119104	0.204	0.074	1.83849e-10	Brf1	31R+OSMR	0.119104	0.13
3.30084e-15	0.315344	0.234	0.094	1.88181e-10	Xpot	31R+OSMR	0.315344	0.14
3.37671e-15	0.19283	0.173	0.056	1.92506e-10	Sgf29	31R+OSMR	0.19283	0.117
3.41753e-15	0.112002	0.308	0.141	1.94833e-10	Grap	31R+OSMR	0.112002	0.167
3.43303e-15	0.00506362	0.245	0.098	1.95717e-10	Ythdf1	31R+OSMR	0.00506362	0.147
3.47419e-15	0.598584	0.167	0.053	1.98064e-10	Cep104	31R+OSMR	0.598584	0.114
3.56243e-15	-1.12209	0.644	0.577	2.03094e-10	Cox7b	31R+OSMR	-1.12209	0.067
3.64698e-15	0.260704	0.135	0.034	2.07914e-10	Cyb561d2	31R+OSMR	0.260704	0.101
3.67939e-15	0.132064	0.182	0.061	2.09762e-10	Pitpnm1	31R+OSMR	0.132064	0.121
3.75733e-15	0.959485	0.104	0.018	2.14205e-10	Tmub2	31R+OSMR	0.959485	0.086
3.76063e-15	0.122715	0.159	0.048	2.14393e-10	Dpy19l4	31R+OSMR	0.122715	0.111
3.78952e-15	0.254306	0.191	0.067	2.1604e-10	Arpc1a	31R+OSMR	0.254306	0.124
3.83416e-15	0.812755	0.138	0.036	2.18586e-10	Slc41a1	31R+OSMR	0.812755	0.102
3.87627e-15	0.0768317	0.239	0.096	2.20986e-10	Ttc1	31R+OSMR	0.0768317	0.143
3.87717e-15	0.132268	0.14	0.037	2.21037e-10	Arfgap1	31R+OSMR	0.132268	0.103
3.88213e-15	0.34869	0.148	0.042	2.2132e-10	Hmces	31R+OSMR	0.34869	0.106
3.9283e-15	-0.101264	0.196	0.069	2.23952e-10	Slx9	31R+OSMR	-0.101264	0.127
4.06256e-15	-0.294266	0.322	0.147	2.31606e-10	Ube2n	31R+OSMR	-0.294266	0.175
4.11052e-15	0.253241	0.678	0.408	2.34341e-10	Celf2	31R+OSMR	0.253241	0.27
4.11555e-15	0.418977	0.133	0.033	2.34628e-10	Man2b2	31R+OSMR	0.418977	0.1
4.11918e-15	0.791033	0.114	0.024	2.34834e-10	1110059E24Rik	31R+OSMR	0.791033	0.09
4.14587e-15	0.0559229	0.642	0.37	2.36356e-10	Gbp7	31R+OSMR	0.0559229	0.272
4.15426e-15	0.674402	0.126	0.03	2.36834e-10	Prxl2c	31R+OSMR	0.674402	0.096
4.17236e-15	-0.17795	0.289	0.125	2.37866e-10	Commd8	31R+OSMR	-0.17795	0.164
4.21405e-15	-0.125107	0.186	0.064	2.40243e-10	Polb	31R+OSMR	-0.125107	0.122
4.28616e-15	1.1409	0.137	0.036	2.44354e-10	ENSMUSG00000097705	31R+OSMR	1.1409	0.101
4.40091e-15	-1.88684	0.328	0.388	2.50896e-10	Snrpd2	31R+OSMR	-1.88684	-0.06
4.41325e-15	0.0681854	0.198	0.071	2.51599e-10	Ube2e1	31R+OSMR	0.0681854	0.127
4.43651e-15	0.288477	0.144	0.04	2.52925e-10	Rrp36	31R+OSMR	0.288477	0.104
4.53224e-15	0.247573	0.2	0.073	2.58383e-10	Parp8	31R+OSMR	0.247573	0.127
4.64634e-15	-0.164263	0.318	0.145	2.64888e-10	Faf2	31R+OSMR	-0.164263	0.173
4.68737e-15	0.669536	0.124	0.029	2.67227e-10	Socs6	31R+OSMR	0.669536	0.095
4.78498e-15	1.02213	0.116	0.025	2.72792e-10	Prkcd	31R+OSMR	1.02213	0.091
4.79131e-15	0.416445	0.104	0.018	2.73153e-10	Mospd1	31R+OSMR	0.416445	0.086
4.90868e-15	-0.0583718	0.688	0.378	2.79844e-10	Tle5	31R+OSMR	-0.0583718	0.31
4.99299e-15	-0.150917	0.374	0.179	2.8465e-10	Washc2	31R+OSMR	-0.150917	0.195
5.13674e-15	-0.139763	0.449	0.228	2.92845e-10	Vapa	31R+OSMR	-0.139763	0.221
5.25228e-15	0.396501	0.155	0.046	2.99433e-10	Caap1	31R+OSMR	0.396501	0.109
5.25366e-15	0.0997831	0.2	0.073	2.99511e-10	Ube2q2	31R+OSMR	0.0997831	0.127
5.27014e-15	0.179208	0.226	0.089	3.0045e-10	Hnrnpll	31R+OSMR	0.179208	0.137
5.28513e-15	0.0662753	0.173	0.057	3.01305e-10	Rexo4	31R+OSMR	0.0662753	0.116
5.29514e-15	-0.197077	0.359	0.169	3.01876e-10	ENSMUSG00000040904	31R+OSMR	-0.197077	0.19
5.30071e-15	0.365598	0.118	0.026	3.02193e-10	B3galnt2	31R+OSMR	0.365598	0.092
5.4822e-15	0.467574	0.138	0.036	3.1254e-10	Zfp426	31R+OSMR	0.467574	0.102
5.51524e-15	0.00436783	0.257	0.108	3.14424e-10	Mvb12a	31R+OSMR	0.00436783	0.149
5.54177e-15	1.13392	0.119	0.027	3.15936e-10	Rab2b	31R+OSMR	1.13392	0.092
5.56886e-15	-0.230548	0.247	0.1	3.17481e-10	Ttc9c	31R+OSMR	-0.230548	0.147
5.63787e-15	0.229673	0.154	0.046	3.21415e-10	Znfx1	31R+OSMR	0.229673	0.108
5.66636e-15	0.233337	0.187	0.065	3.23039e-10	Tmem245	31R+OSMR	0.233337	0.122
5.69748e-15	-1.16853	0.587	0.534	3.24813e-10	Cbx3	31R+OSMR	-1.16853	0.053
5.71887e-15	1.1005	0.12	0.027	3.26033e-10	Srf	31R+OSMR	1.1005	0.093
5.79136e-15	-0.0518581	0.357	0.171	3.30165e-10	Psmd3	31R+OSMR	-0.0518581	0.186
5.83027e-15	0.931129	0.113	0.024	3.32384e-10	Tmem94	31R+OSMR	0.931129	0.089
5.83525e-15	0.197065	0.249	0.105	3.32668e-10	Osbpl9	31R+OSMR	0.197065	0.144
5.84217e-15	0.043216	0.246	0.101	3.33062e-10	Efl1	31R+OSMR	0.043216	0.145
5.99935e-15	-0.00497798	0.256	0.109	3.42023e-10	Eid1	31R+OSMR	-0.00497798	0.147
6.08376e-15	0.00115817	0.14	0.037	3.46835e-10	Usp33	31R+OSMR	0.00115817	0.103
6.09734e-15	1.43519	0.121	0.028	3.4761e-10	Fos	31R+OSMR	1.43519	0.093
6.11292e-15	-0.651304	0.806	0.698	3.48498e-10	Eif3c	31R+OSMR	-0.651304	0.108
6.21446e-15	-0.0427388	0.275	0.121	3.54286e-10	Ass1	31R+OSMR	-0.0427388	0.154
6.3488e-15	-0.0615959	0.421	0.215	3.61945e-10	Cyp51	31R+OSMR	-0.0615959	0.206
6.36267e-15	-0.349969	0.437	0.216	3.62736e-10	Pkn2	31R+OSMR	-0.349969	0.221
6.38734e-15	1.14808	0.103	0.018	3.64143e-10	Grk5	31R+OSMR	1.14808	0.085
6.39782e-15	-0.201056	0.46	0.232	3.6474e-10	Ubn1	31R+OSMR	-0.201056	0.228
6.43704e-15	0.792343	0.123	0.029	3.66976e-10	Zfp64	31R+OSMR	0.792343	0.094
6.65381e-15	1.01873	0.109	0.021	3.79334e-10	Plk3	31R+OSMR	1.01873	0.088
6.66047e-15	-0.254172	0.274	0.116	3.79713e-10	Anapc4	31R+OSMR	-0.254172	0.158
6.89694e-15	0.359894	0.154	0.046	3.93195e-10	Rbm19	31R+OSMR	0.359894	0.108
6.91503e-15	-0.119437	0.223	0.087	3.94226e-10	Gyg1	31R+OSMR	-0.119437	0.136
7.00473e-15	0.13499	0.181	0.061	3.9934e-10	Txndc12	31R+OSMR	0.13499	0.12
7.1359e-15	0.0372803	0.682	0.391	4.06818e-10	Pdcd6ip	31R+OSMR	0.0372803	0.291
7.1568e-15	-0.0285033	0.231	0.092	4.08009e-10	Cxxc1	31R+OSMR	-0.0285033	0.139
7.2001e-15	0.737396	0.177	0.061	4.10478e-10	Marcksl1	31R+OSMR	0.737396	0.116
7.26688e-15	0.176887	0.164	0.051	4.14285e-10	Pi4kb	31R+OSMR	0.176887	0.113
7.45256e-15	0.514714	0.142	0.04	4.24871e-10	Kin	31R+OSMR	0.514714	0.102
7.61356e-15	0.739889	0.142	0.04	4.34049e-10	Rnf181	31R+OSMR	0.739889	0.102
7.70455e-15	0.500744	0.143	0.04	4.39236e-10	Tor2a	31R+OSMR	0.500744	0.103
7.97372e-15	-0.124267	0.17	0.054	4.54582e-10	Lrp6	31R+OSMR	-0.124267	0.116
7.98901e-15	0.158387	0.145	0.041	4.55453e-10	Pam	31R+OSMR	0.158387	0.104
8.63537e-15	-0.165571	0.377	0.184	4.92303e-10	Mtf2	31R+OSMR	-0.165571	0.193
8.70754e-15	0.57006	0.133	0.034	4.96417e-10	Polg	31R+OSMR	0.57006	0.099
8.80554e-15	-0.195509	0.213	0.081	5.02004e-10	Atp6v0d1	31R+OSMR	-0.195509	0.132
8.87457e-15	-0.0962995	0.262	0.11	5.05939e-10	Phax	31R+OSMR	-0.0962995	0.152
8.89389e-15	0.632218	0.128	0.032	5.0704e-10	Zbtb43	31R+OSMR	0.632218	0.096
9.0679e-15	0.568656	0.121	0.028	5.16961e-10	Rufy2	31R+OSMR	0.568656	0.093
9.90375e-15	0.113499	0.242	0.1	5.64613e-10	Vezf1	31R+OSMR	0.113499	0.142
9.92761e-15	-0.307125	0.336	0.154	5.65973e-10	Pet100	31R+OSMR	-0.307125	0.182
9.96389e-15	0.110404	0.771	0.48	5.68041e-10	Trip12	31R+OSMR	0.110404	0.291
9.97708e-15	0.680168	0.138	0.037	5.68793e-10	Insig2	31R+OSMR	0.680168	0.101
1.01316e-14	-0.0340724	0.176	0.059	5.77601e-10	Mfap1a	31R+OSMR	-0.0340724	0.117
1.02799e-14	0.307011	0.127	0.031	5.86057e-10	Polr3a	31R+OSMR	0.307011	0.096
1.04339e-14	0.0931745	0.484	0.265	5.94838e-10	Rnf19a	31R+OSMR	0.0931745	0.219
1.1248e-14	0.101635	0.221	0.087	6.41249e-10	Pip5k1a	31R+OSMR	0.101635	0.134
1.12961e-14	0.0741171	0.206	0.078	6.43989e-10	Stub1	31R+OSMR	0.0741171	0.128
1.13802e-14	-0.163438	0.374	0.185	6.48784e-10	Smg7	31R+OSMR	-0.163438	0.189
1.1407e-14	-0.154723	0.238	0.096	6.50316e-10	Capn1	31R+OSMR	-0.154723	0.142
1.15695e-14	0.0679117	0.18	0.062	6.59577e-10	Adap1	31R+OSMR	0.0679117	0.118
1.17218e-14	-0.146476	0.271	0.116	6.68261e-10	Sdhc	31R+OSMR	-0.146476	0.155
1.24118e-14	-0.0376992	0.167	0.053	7.07597e-10	Scaf1	31R+OSMR	-0.0376992	0.114
1.2673e-14	-0.0222048	0.365	0.179	7.22489e-10	Stt3a	31R+OSMR	-0.0222048	0.186
1.28807e-14	-0.0180411	0.512	0.267	7.34328e-10	Srsf5	31R+OSMR	-0.0180411	0.245
1.29505e-14	-0.0314812	0.581	0.322	7.3831e-10	Larp4b	31R+OSMR	-0.0314812	0.259
1.30722e-14	-0.111374	0.23	0.092	7.45245e-10	Thumpd3	31R+OSMR	-0.111374	0.138
1.31865e-14	0.0782302	0.603	0.332	7.51764e-10	P4hb	31R+OSMR	0.0782302	0.271
1.34118e-14	0.0498823	0.54	0.295	7.64607e-10	Fam120a	31R+OSMR	0.0498823	0.245
1.3479e-14	0.257966	0.134	0.035	7.68439e-10	E2f2	31R+OSMR	0.257966	0.099
1.35436e-14	1.19931	0.103	0.019	7.72122e-10	Mvd	31R+OSMR	1.19931	0.084
1.35532e-14	-0.273461	0.365	0.173	7.72668e-10	Pura	31R+OSMR	-0.273461	0.192
1.38248e-14	0.379049	0.154	0.047	7.88151e-10	Mfsd14b	31R+OSMR	0.379049	0.107
1.40004e-14	0.661776	0.135	0.036	7.98161e-10	ENSMUSG00000079179	31R+OSMR	0.661776	0.099
1.43138e-14	-0.483572	0.88	0.828	8.1603e-10	Cd52	31R+OSMR	-0.483572	0.052
1.43534e-14	0.585455	0.162	0.052	8.18288e-10	Ric1	31R+OSMR	0.585455	0.11
1.44773e-14	0.0239637	0.222	0.088	8.25352e-10	Ercc6l2	31R+OSMR	0.0239637	0.134
1.47954e-14	-0.0574789	0.206	0.077	8.43487e-10	Sympk	31R+OSMR	-0.0574789	0.129
1.48325e-14	0.515392	0.101	0.018	8.456e-10	C87436	31R+OSMR	0.515392	0.083
1.4834e-14	-0.18113	0.267	0.113	8.45686e-10	Ganab	31R+OSMR	-0.18113	0.154
1.5049e-14	0.496862	0.165	0.054	8.57944e-10	Clk2	31R+OSMR	0.496862	0.111
1.52902e-14	0.710679	0.119	0.028	8.71694e-10	Tsc1	31R+OSMR	0.710679	0.091
1.58729e-14	-0.204521	0.29	0.128	9.04913e-10	Gmfb	31R+OSMR	-0.204521	0.162
1.59948e-14	-0.114399	0.243	0.101	9.11862e-10	Vamp4	31R+OSMR	-0.114399	0.142
1.63308e-14	-0.132591	0.272	0.12	9.31016e-10	Ier5	31R+OSMR	-0.132591	0.152
1.63432e-14	-0.0138377	0.514	0.281	9.31724e-10	Dnajc3	31R+OSMR	-0.0138377	0.233
1.64891e-14	0.33186	0.15	0.045	9.40046e-10	Tagap	31R+OSMR	0.33186	0.105
1.65175e-14	0.105426	0.191	0.068	9.41665e-10	Inf2	31R+OSMR	0.105426	0.123
1.68324e-14	-0.130541	0.566	0.303	9.59616e-10	Glg1	31R+OSMR	-0.130541	0.263
1.68986e-14	0.172995	0.167	0.054	9.63391e-10	Dctn6	31R+OSMR	0.172995	0.113
1.71699e-14	0.167813	0.219	0.087	9.78854e-10	Nt5c2	31R+OSMR	0.167813	0.132
1.73061e-14	0.0943673	0.233	0.095	9.8662e-10	Vps4a	31R+OSMR	0.0943673	0.138
1.74934e-14	-0.0940403	0.251	0.106	9.97301e-10	Ccdc186	31R+OSMR	-0.0940403	0.145
1.76155e-14	0.710358	0.416	0.228	1.00426e-09	Foxp1	31R+OSMR	0.710358	0.188
1.81528e-14	0.961686	0.113	0.025	1.03489e-09	Glcci1	31R+OSMR	0.961686	0.088
1.84801e-14	-0.0834381	0.36	0.176	1.05355e-09	Ugp2	31R+OSMR	-0.0834381	0.184
1.86685e-14	0.0684461	0.177	0.061	1.06429e-09	Cpeb1	31R+OSMR	0.0684461	0.116
1.90681e-14	-0.156668	0.279	0.122	1.08707e-09	Emc3	31R+OSMR	-0.156668	0.157
1.92334e-14	0.43549	0.127	0.032	1.09649e-09	Smg9	31R+OSMR	0.43549	0.095
1.99437e-14	-0.14628	0.259	0.111	1.13699e-09	Dcaf8	31R+OSMR	-0.14628	0.148
2.01765e-14	0.843003	0.105	0.02	1.15027e-09	Tgtp2	31R+OSMR	0.843003	0.085
2.01983e-14	-0.26456	0.256	0.108	1.1515e-09	Erlec1	31R+OSMR	-0.26456	0.148
2.03663e-14	0.929601	0.107	0.021	1.16108e-09	Thap7	31R+OSMR	0.929601	0.086
2.06928e-14	0.671015	0.105	0.02	1.1797e-09	Tab3	31R+OSMR	0.671015	0.085
2.09696e-14	0.266597	0.19	0.068	1.19548e-09	Tpgs2	31R+OSMR	0.266597	0.122
2.11064e-14	0.397547	0.156	0.048	1.20327e-09	Dync1li2	31R+OSMR	0.397547	0.108
2.12566e-14	0.198647	0.153	0.047	1.21184e-09	Vcf2	31R+OSMR	0.198647	0.106
2.18088e-14	0.317484	0.142	0.041	1.24332e-09	Ppm1j	31R+OSMR	0.317484	0.101
2.19192e-14	-0.176191	0.274	0.12	1.24961e-09	Crk	31R+OSMR	-0.176191	0.154
2.22496e-14	0.687114	0.125	0.031	1.26845e-09	Yju2	31R+OSMR	0.687114	0.094
2.26441e-14	-0.221819	0.38	0.184	1.29094e-09	Chmp5	31R+OSMR	-0.221819	0.196
2.27023e-14	0.0729885	0.203	0.077	1.29426e-09	Lamtor1	31R+OSMR	0.0729885	0.126
2.27171e-14	0.321131	0.159	0.05	1.2951e-09	Ints4	31R+OSMR	0.321131	0.109
2.29391e-14	1.65862	0.108	0.022	1.30776e-09	Fam185a	31R+OSMR	1.65862	0.086
2.41986e-14	0.162315	0.164	0.053	1.37956e-09	Sugp1	31R+OSMR	0.162315	0.111
2.48067e-14	-0.0832774	0.446	0.231	1.41423e-09	Cops2	31R+OSMR	-0.0832774	0.215
2.55807e-14	0.473995	0.126	0.032	1.45836e-09	Cep95	31R+OSMR	0.473995	0.094
2.59316e-14	-1.93801	0.283	0.357	1.47836e-09	Ccdc50	31R+OSMR	-1.93801	-0.074
2.60287e-14	0.304415	0.157	0.049	1.4839e-09	Rab28	31R+OSMR	0.304415	0.108
2.62211e-14	0.469664	0.103	0.019	1.49487e-09	Eml5	31R+OSMR	0.469664	0.084
2.62421e-14	-0.307749	0.262	0.112	1.49606e-09	Yeats4	31R+OSMR	-0.307749	0.15
2.77413e-14	0.0367787	0.198	0.074	1.58153e-09	Cnp	31R+OSMR	0.0367787	0.124
2.83209e-14	0.578462	0.111	0.024	1.61458e-09	Gfi1	31R+OSMR	0.578462	0.087
2.95229e-14	0.482931	0.106	0.021	1.6831e-09	Gtf3c5	31R+OSMR	0.482931	0.085
2.97513e-14	0.615891	0.119	0.029	1.69612e-09	Abhd18	31R+OSMR	0.615891	0.09
3.0571e-14	-0.0969375	0.296	0.136	1.74285e-09	Ebp	31R+OSMR	-0.0969375	0.16
3.06247e-14	-0.00162686	0.256	0.11	1.74592e-09	Crebrf	31R+OSMR	-0.00162686	0.146
3.09606e-14	0.092717	0.165	0.054	1.76506e-09	Gga1	31R+OSMR	0.092717	0.111
3.27278e-14	0.514877	0.114	0.026	1.86581e-09	Zfp217	31R+OSMR	0.514877	0.088
3.35082e-14	0.356199	0.139	0.04	1.9103e-09	Rnf2	31R+OSMR	0.356199	0.099
3.3676e-14	-0.0619969	0.197	0.073	1.91987e-09	Bmt2	31R+OSMR	-0.0619969	0.124
3.44645e-14	0.673308	0.118	0.028	1.96482e-09	Pik3r4	31R+OSMR	0.673308	0.09
3.45095e-14	0.248442	0.141	0.041	1.96739e-09	Xpnpep3	31R+OSMR	0.248442	0.1
3.51793e-14	0.216516	0.149	0.045	2.00557e-09	Metrnl	31R+OSMR	0.216516	0.104
3.52014e-14	0.0523885	0.187	0.068	2.00683e-09	Washc1	31R+OSMR	0.0523885	0.119
3.52582e-14	0.172313	0.177	0.062	2.01007e-09	Fam20b	31R+OSMR	0.172313	0.115
3.6493e-14	0.0454652	0.319	0.154	2.08047e-09	Lpin2	31R+OSMR	0.0454652	0.165
3.6647e-14	-0.107123	0.312	0.144	2.08925e-09	ENSMUSG00000105518	31R+OSMR	-0.107123	0.168
3.76902e-14	0.595967	0.112	0.025	2.14872e-09	Atxn1l	31R+OSMR	0.595967	0.087
3.84349e-14	0.178057	0.19	0.069	2.19117e-09	Ipo11	31R+OSMR	0.178057	0.121
3.88274e-14	-0.100948	0.295	0.135	2.21355e-09	Atxn7l3b	31R+OSMR	-0.100948	0.16
3.91087e-14	-0.0377072	0.289	0.131	2.22959e-09	Acat1	31R+OSMR	-0.0377072	0.158
3.97996e-14	0.15868	0.183	0.065	2.26898e-09	Slc50a1	31R+OSMR	0.15868	0.118
3.99773e-14	-0.126753	0.174	0.06	2.2791e-09	Per1	31R+OSMR	-0.126753	0.114
4.01457e-14	-0.0306748	0.307	0.143	2.28871e-09	Stim2	31R+OSMR	-0.0306748	0.164
4.01905e-14	-0.173193	0.268	0.118	2.29126e-09	Fuca1	31R+OSMR	-0.173193	0.15
4.03902e-14	0.084738	0.167	0.057	2.30264e-09	Nfya	31R+OSMR	0.084738	0.11
4.03981e-14	-0.0433913	0.251	0.107	2.3031e-09	Ykt6	31R+OSMR	-0.0433913	0.144
4.0432e-14	-0.112199	0.205	0.079	2.30503e-09	Coq10b	31R+OSMR	-0.112199	0.126
4.29947e-14	-0.0165951	0.247	0.105	2.45113e-09	Desi2	31R+OSMR	-0.0165951	0.142
4.30393e-14	0.0693784	0.477	0.255	2.45367e-09	Psmd11	31R+OSMR	0.0693784	0.222
4.39698e-14	0.371348	0.148	0.045	2.50672e-09	Osbpl2	31R+OSMR	0.371348	0.103
4.4325e-14	0.192569	0.222	0.089	2.52697e-09	Eif2b5	31R+OSMR	0.192569	0.133
4.43671e-14	0.86753	0.113	0.026	2.52937e-09	Dus2	31R+OSMR	0.86753	0.087
4.46025e-14	0.363845	0.112	0.025	2.54279e-09	Aar2	31R+OSMR	0.363845	0.087
4.55973e-14	0.407068	0.135	0.037	2.5995e-09	Rassf2	31R+OSMR	0.407068	0.098
4.69259e-14	0.289983	0.127	0.033	2.67525e-09	Samd8	31R+OSMR	0.289983	0.094
4.87376e-14	0.215144	0.202	0.077	2.77853e-09	Capn7	31R+OSMR	0.215144	0.125
4.94774e-14	-0.116413	0.294	0.134	2.82071e-09	Trim33	31R+OSMR	-0.116413	0.16
5.00899e-14	0.0700824	0.173	0.06	2.85563e-09	Vps50	31R+OSMR	0.0700824	0.113
5.03879e-14	-0.233306	0.264	0.115	2.87261e-09	Vps26b	31R+OSMR	-0.233306	0.149
5.04424e-14	0.233992	0.137	0.038	2.87572e-09	Map4k2	31R+OSMR	0.233992	0.099
5.13681e-14	0.245709	0.177	0.062	2.92849e-09	A430093F15Rik	31R+OSMR	0.245709	0.115
5.23881e-14	-0.16388	0.275	0.121	2.98665e-09	Bag6	31R+OSMR	-0.16388	0.154
5.26e-14	-0.170767	0.248	0.106	2.99873e-09	Arl5a	31R+OSMR	-0.170767	0.142
5.27661e-14	0.852654	0.13	0.035	3.0082e-09	Zfp369	31R+OSMR	0.852654	0.095
5.32136e-14	0.431192	0.136	0.038	3.03371e-09	4930469K13Rik	31R+OSMR	0.431192	0.098
5.32403e-14	0.0244193	0.243	0.104	3.03523e-09	Rsbn1	31R+OSMR	0.0244193	0.139
5.37894e-14	0.312554	0.133	0.036	3.06653e-09	Socs1	31R+OSMR	0.312554	0.097
5.46335e-14	-0.247872	0.402	0.202	3.11465e-09	Lsm14a	31R+OSMR	-0.247872	0.2
5.52108e-14	0.685609	0.105	0.021	3.14757e-09	Klhl28	31R+OSMR	0.685609	0.084
5.63318e-14	0.154087	0.192	0.072	3.21148e-09	Snx27	31R+OSMR	0.154087	0.12
5.64603e-14	-0.138972	0.202	0.077	3.2188e-09	Cib1	31R+OSMR	-0.138972	0.125
5.66211e-14	0.389224	0.159	0.052	3.22797e-09	Fut8	31R+OSMR	0.389224	0.107
5.69588e-14	-0.0223151	0.277	0.124	3.24722e-09	Slc16a1	31R+OSMR	-0.0223151	0.153
5.72224e-14	-0.0663823	0.493	0.271	3.26225e-09	Lag3	31R+OSMR	-0.0663823	0.222
5.93331e-14	0.0371477	0.335	0.163	3.38258e-09	Ddx19a	31R+OSMR	0.0371477	0.172
5.94839e-14	-0.176333	0.479	0.251	3.39118e-09	Arfgef1	31R+OSMR	-0.176333	0.228
5.95244e-14	-1.026	0.64	0.569	3.39348e-09	Cox7c	31R+OSMR	-1.026	0.071
5.96331e-14	-0.25134	0.247	0.105	3.39968e-09	Ncoa7	31R+OSMR	-0.25134	0.142
5.97091e-14	0.178108	0.268	0.122	3.40401e-09	Rnf138	31R+OSMR	0.178108	0.146
5.97264e-14	0.0496282	0.551	0.314	3.405e-09	Tut4	31R+OSMR	0.0496282	0.237
6.00863e-14	1.44984	0.102	0.02	3.42552e-09	Zfp950	31R+OSMR	1.44984	0.082
6.03021e-14	0.24021	0.195	0.074	3.43782e-09	Ifi209	31R+OSMR	0.24021	0.121
6.30529e-14	-0.128951	0.147	0.045	3.59465e-09	Wbp2	31R+OSMR	-0.128951	0.102
6.36307e-14	-0.202649	0.164	0.054	3.62758e-09	Rgs19	31R+OSMR	-0.202649	0.11
6.4064e-14	-0.18123	0.294	0.135	3.65229e-09	Lonp1	31R+OSMR	-0.18123	0.159
6.4534e-14	0.47795	0.156	0.05	3.67908e-09	Alg10b	31R+OSMR	0.47795	0.106
6.8296e-14	0.397198	0.124	0.032	3.89356e-09	Fez2	31R+OSMR	0.397198	0.092
6.89145e-14	-0.000201383	0.186	0.068	3.92882e-09	Ctla2b	31R+OSMR	-0.000201383	0.118
6.91848e-14	0.661538	0.112	0.026	3.94422e-09	Esrra	31R+OSMR	0.661538	0.086
7.06318e-14	0.865297	0.101	0.019	4.02672e-09	Milr1	31R+OSMR	0.865297	0.082
7.20369e-14	-0.101064	0.299	0.14	4.10682e-09	Grpel1	31R+OSMR	-0.101064	0.159
7.2063e-14	-1.02527	0.663	0.583	4.10831e-09	Anp32b	31R+OSMR	-1.02527	0.08
7.30333e-14	0.137953	0.167	0.057	4.16363e-09	Dnajc24	31R+OSMR	0.137953	0.11
7.34167e-14	0.334186	0.138	0.04	4.18549e-09	Uckl1	31R+OSMR	0.334186	0.098
7.62242e-14	-0.237129	0.201	0.077	4.34554e-09	Idnk	31R+OSMR	-0.237129	0.124
7.71917e-14	0.611812	0.112	0.026	4.4007e-09	Mdc1	31R+OSMR	0.611812	0.086
7.86327e-14	-0.292405	0.456	0.232	4.48285e-09	Erp44	31R+OSMR	-0.292405	0.224
7.947e-14	0.197243	0.175	0.062	4.53058e-09	Ube2e3	31R+OSMR	0.197243	0.113
8.37712e-14	0.681608	0.124	0.032	4.7758e-09	Zfp746	31R+OSMR	0.681608	0.092
8.40695e-14	-0.443711	0.893	0.787	4.7928e-09	Gnas	31R+OSMR	-0.443711	0.106
8.54841e-14	-1.5431	0.313	0.384	4.87345e-09	Tuba1b	31R+OSMR	-1.5431	-0.071
8.56722e-14	-0.0786505	0.206	0.08	4.88417e-09	Lnpk	31R+OSMR	-0.0786505	0.126
8.57813e-14	0.649944	0.116	0.028	4.89039e-09	Tmem175	31R+OSMR	0.649944	0.088
8.80268e-14	0.791997	0.102	0.02	5.01841e-09	Zdhhc17	31R+OSMR	0.791997	0.082
8.82875e-14	-0.187082	0.296	0.135	5.03327e-09	Axin1	31R+OSMR	-0.187082	0.161
9.1622e-14	0.699045	0.121	0.031	5.22337e-09	Tm9sf1	31R+OSMR	0.699045	0.09
9.1714e-14	0.063613	0.234	0.099	5.22861e-09	Nup205	31R+OSMR	0.063613	0.135
9.30025e-14	-0.163261	0.158	0.051	5.30207e-09	Zkscan3	31R+OSMR	-0.163261	0.107
9.48809e-14	-0.140477	0.21	0.083	5.40916e-09	2310001H17Rik	31R+OSMR	-0.140477	0.127
9.51466e-14	0.0739371	0.15	0.047	5.42431e-09	Zfp655	31R+OSMR	0.0739371	0.103
9.56466e-14	-1.06799	0.653	0.621	5.45281e-09	Crip1	31R+OSMR	-1.06799	0.032
9.68788e-14	-0.226873	0.463	0.238	5.52306e-09	Arpc4	31R+OSMR	-0.226873	0.225
9.79649e-14	-1.63969	0.482	0.475	5.58498e-09	Rpl27a	31R+OSMR	-1.63969	0.007
9.81737e-14	-0.143062	0.336	0.162	5.59689e-09	Kpna3	31R+OSMR	-0.143062	0.174
9.86767e-14	-0.0677133	0.58	0.317	5.62556e-09	Rbl2	31R+OSMR	-0.0677133	0.263
9.94159e-14	-0.230213	0.357	0.176	5.6677e-09	Dph3	31R+OSMR	-0.230213	0.181
1.0019e-13	-0.113288	0.195	0.074	5.71185e-09	Mettl6	31R+OSMR	-0.113288	0.121
1.02939e-13	-0.208956	0.162	0.053	5.86858e-09	Mast3	31R+OSMR	-0.208956	0.109
1.03451e-13	-0.083083	0.35	0.172	5.89772e-09	Tars1	31R+OSMR	-0.083083	0.178
1.05311e-13	0.797771	0.106	0.022	6.00376e-09	Arhgef18	31R+OSMR	0.797771	0.084
1.05423e-13	-1.49794	0.436	0.463	6.01019e-09	Limd2	31R+OSMR	-1.49794	-0.027
1.05736e-13	0.109258	0.233	0.098	6.02803e-09	Dhx16	31R+OSMR	0.109258	0.135
1.05883e-13	0.323474	0.184	0.068	6.03638e-09	Insig1	31R+OSMR	0.323474	0.116
1.05984e-13	0.486722	0.126	0.034	6.04213e-09	Polr3g	31R+OSMR	0.486722	0.092
1.06265e-13	-0.266574	0.353	0.17	6.05815e-09	Tmem134	31R+OSMR	-0.266574	0.183
1.0729e-13	0.517336	0.128	0.035	6.11663e-09	Itpripl1	31R+OSMR	0.517336	0.093
1.10357e-13	-0.20145	0.188	0.071	6.29148e-09	Csrnp1	31R+OSMR	-0.20145	0.117
1.11328e-13	0.184263	0.174	0.062	6.34681e-09	Pdcd1lg2	31R+OSMR	0.184263	0.112
1.1247e-13	-0.0991736	0.253	0.11	6.41193e-09	Sirt7	31R+OSMR	-0.0991736	0.143
1.12502e-13	-0.318754	0.321	0.153	6.41375e-09	Btg2	31R+OSMR	-0.318754	0.168
1.12913e-13	-0.199282	0.175	0.062	6.43717e-09	Shprh	31R+OSMR	-0.199282	0.113
1.13836e-13	0.327861	0.81	0.62	6.4898e-09	Ftl1	31R+OSMR	0.327861	0.19
1.14452e-13	0.206111	0.103	0.021	6.52491e-09	Usp6nl	31R+OSMR	0.206111	0.082
1.15109e-13	-0.17712	0.338	0.163	6.56239e-09	Snx4	31R+OSMR	-0.17712	0.175
1.15955e-13	0.119883	0.287	0.134	6.61061e-09	Lbh	31R+OSMR	0.119883	0.153
1.15967e-13	0.430041	0.147	0.046	6.61129e-09	Kpna6	31R+OSMR	0.430041	0.101
1.16484e-13	-0.0799276	1	0.999	6.64078e-09	Gphn	31R+OSMR	-0.0799276	0.001
1.17095e-13	-0.188983	0.295	0.136	6.6756e-09	Phtf1	31R+OSMR	-0.188983	0.159
1.17745e-13	0.197277	0.339	0.17	6.71263e-09	Ctsc	31R+OSMR	0.197277	0.169
1.21758e-13	0.057947	0.174	0.062	6.94144e-09	Gfm2	31R+OSMR	0.057947	0.112
1.22019e-13	0.204301	0.808	0.518	6.95628e-09	Lsp1	31R+OSMR	0.204301	0.29
1.23139e-13	0.101637	0.165	0.057	7.02017e-09	Dtnb	31R+OSMR	0.101637	0.108
1.23179e-13	0.0433509	0.195	0.075	7.02244e-09	Jade1	31R+OSMR	0.0433509	0.12
1.25112e-13	0.0590808	0.231	0.097	7.13266e-09	Carnmt1	31R+OSMR	0.0590808	0.134
1.25668e-13	0.322916	0.131	0.036	7.16431e-09	Msra	31R+OSMR	0.322916	0.095
1.25843e-13	-0.236444	0.183	0.066	7.1743e-09	Pih1d1	31R+OSMR	-0.236444	0.117
1.27244e-13	0.0692193	0.617	0.354	7.25421e-09	Uba1	31R+OSMR	0.0692193	0.263
1.32225e-13	0.575078	0.128	0.035	7.53817e-09	Csnk1e	31R+OSMR	0.575078	0.093
1.34426e-13	0.574958	0.109	0.025	7.66365e-09	Sprtn	31R+OSMR	0.574958	0.084
1.36361e-13	0.43684	0.115	0.028	7.77394e-09	Gnb4	31R+OSMR	0.43684	0.087
1.371e-13	0.193526	0.179	0.065	7.81606e-09	Srbd1	31R+OSMR	0.193526	0.114
1.3759e-13	-0.164232	0.53	0.285	7.84401e-09	P2ry10	31R+OSMR	-0.164232	0.245
1.40546e-13	0.477666	0.109	0.025	8.01254e-09	Gm12216	31R+OSMR	0.477666	0.084
1.42095e-13	0.251608	0.189	0.072	8.10084e-09	Mtmr9	31R+OSMR	0.251608	0.117
1.42717e-13	0.0421548	0.224	0.093	8.13628e-09	Pknox1	31R+OSMR	0.0421548	0.131
1.42902e-13	0.842234	0.134	0.04	8.14685e-09	Mark4	31R+OSMR	0.842234	0.094
1.43141e-13	0.239	0.144	0.044	8.16046e-09	Siah2	31R+OSMR	0.239	0.1
1.45066e-13	0.335262	0.202	0.081	8.2702e-09	Klk8	31R+OSMR	0.335262	0.121
1.45643e-13	0.451382	0.107	0.024	8.30312e-09	Hectd3	31R+OSMR	0.451382	0.083
1.46772e-13	-0.324159	0.179	0.064	8.36748e-09	Cryzl1	31R+OSMR	-0.324159	0.115
1.4825e-13	-0.00988783	0.258	0.114	8.45175e-09	Ngdn	31R+OSMR	-0.00988783	0.144
1.53865e-13	0.205395	0.21	0.085	8.77183e-09	Cnot9	31R+OSMR	0.205395	0.125
1.56827e-13	0.308937	0.842	0.578	8.9407e-09	Fyb1	31R+OSMR	0.308937	0.264
1.58683e-13	-0.0502588	0.601	0.332	9.04652e-09	Hadha	31R+OSMR	-0.0502588	0.269
1.59913e-13	-0.134945	0.395	0.2	9.11665e-09	Txnl4a	31R+OSMR	-0.134945	0.195
1.62729e-13	-0.121866	0.254	0.112	9.27715e-09	Ankle2	31R+OSMR	-0.121866	0.142
1.62905e-13	0.485385	0.13	0.036	9.2872e-09	Agk	31R+OSMR	0.485385	0.094
1.63263e-13	-0.447083	0.343	0.162	9.30763e-09	Tap2	31R+OSMR	-0.447083	0.181
1.63846e-13	0.446465	0.121	0.031	9.34087e-09	Wiz	31R+OSMR	0.446465	0.09
1.64712e-13	-0.100921	0.256	0.113	9.39025e-09	Limd1	31R+OSMR	-0.100921	0.143
1.65291e-13	-0.089961	0.244	0.106	9.42324e-09	Stk11	31R+OSMR	-0.089961	0.138
1.67813e-13	-0.333551	0.309	0.143	9.567e-09	Ppm1b	31R+OSMR	-0.333551	0.166
1.68021e-13	-0.174547	0.274	0.122	9.5789e-09	Ppp1r2	31R+OSMR	-0.174547	0.152
1.68852e-13	0.170301	0.192	0.075	9.62625e-09	Abcb9	31R+OSMR	0.170301	0.117
1.73238e-13	0.0116249	0.309	0.149	9.87632e-09	Mrps6	31R+OSMR	0.0116249	0.16
1.73634e-13	0.226379	0.177	0.064	9.89885e-09	Ercc3	31R+OSMR	0.226379	0.113
1.74096e-13	0.20206	0.804	0.526	9.9252e-09	Macf1	31R+OSMR	0.20206	0.278
1.75033e-13	0.225456	0.139	0.042	9.97861e-09	Rbm41	31R+OSMR	0.225456	0.097
1.75931e-13	0.48847	0.101	0.02	1.00298e-08	2310022A10Rik	31R+OSMR	0.48847	0.081
1.84594e-13	-0.103134	0.213	0.085	1.05237e-08	Emc10	31R+OSMR	-0.103134	0.128
1.88752e-13	-0.22105	0.459	0.237	1.07607e-08	Fxr1	31R+OSMR	-0.22105	0.222
1.89444e-13	0.0224365	0.238	0.101	1.08002e-08	Galnt7	31R+OSMR	0.0224365	0.137
1.89776e-13	0.189862	0.187	0.072	1.08191e-08	Ldah	31R+OSMR	0.189862	0.115
1.96291e-13	-0.124048	0.293	0.139	1.11905e-08	Kdm3a	31R+OSMR	-0.124048	0.154
1.96795e-13	-0.25842	0.284	0.129	1.12193e-08	Gabarapl1	31R+OSMR	-0.25842	0.155
1.9964e-13	-0.0908071	0.446	0.233	1.13815e-08	Dbnl	31R+OSMR	-0.0908071	0.213
2.05174e-13	0.608032	0.136	0.041	1.1697e-08	Top3b	31R+OSMR	0.608032	0.095
2.07076e-13	0.370084	0.124	0.033	1.18054e-08	Zbtb41	31R+OSMR	0.370084	0.091
2.07561e-13	0.0557335	0.176	0.064	1.1833e-08	Arhgap12	31R+OSMR	0.0557335	0.112
2.07654e-13	-2.0348	0.293	0.361	1.18384e-08	Ptpn18	31R+OSMR	-2.0348	-0.068
2.10194e-13	0.325587	0.838	0.595	1.19832e-08	H3f3b	31R+OSMR	0.325587	0.243
2.10527e-13	-0.218199	0.339	0.167	1.20021e-08	Dhx8	31R+OSMR	-0.218199	0.172
2.12445e-13	0.445583	0.106	0.024	1.21115e-08	Gm11110	31R+OSMR	0.445583	0.082
2.12895e-13	0.538138	0.104	0.022	1.21371e-08	Nsun3	31R+OSMR	0.538138	0.082
2.13652e-13	-0.281903	0.458	0.241	1.21803e-08	Adipor2	31R+OSMR	-0.281903	0.217
2.1558e-13	-0.261767	0.426	0.221	1.22902e-08	Gm12185	31R+OSMR	-0.261767	0.205
2.22314e-13	-0.239646	0.23	0.097	1.26741e-08	Sec22b	31R+OSMR	-0.239646	0.133
2.22902e-13	0.541748	0.136	0.041	1.27076e-08	Rars2	31R+OSMR	0.541748	0.095
2.23093e-13	-0.106061	0.421	0.221	1.27185e-08	Otulin	31R+OSMR	-0.106061	0.2
2.26776e-13	0.434378	0.148	0.047	1.29285e-08	Snx19	31R+OSMR	0.434378	0.101
2.27899e-13	0.759029	0.123	0.033	1.29925e-08	Mapk3	31R+OSMR	0.759029	0.09
2.30899e-13	0.776451	0.149	0.049	1.31635e-08	Jdp2	31R+OSMR	0.776451	0.1
2.32257e-13	0.159055	0.237	0.103	1.32409e-08	Cul2	31R+OSMR	0.159055	0.134
2.34027e-13	-0.207645	0.197	0.076	1.33419e-08	Psenen	31R+OSMR	-0.207645	0.121
2.38386e-13	-0.121307	0.481	0.259	1.35904e-08	Psmc6	31R+OSMR	-0.121307	0.222
2.40522e-13	-0.0694663	0.316	0.151	1.37122e-08	Slc35b1	31R+OSMR	-0.0694663	0.165
2.41928e-13	-0.374939	0.38	0.189	1.37923e-08	Emc7	31R+OSMR	-0.374939	0.191
2.42852e-13	0.0819864	0.169	0.06	1.3845e-08	Sco1	31R+OSMR	0.0819864	0.109
2.43942e-13	0.0722789	0.785	0.475	1.39071e-08	Ezr	31R+OSMR	0.0722789	0.31
2.47897e-13	0.59463	0.106	0.024	1.41326e-08	Rab39b	31R+OSMR	0.59463	0.082
2.52143e-13	-0.105179	0.19	0.072	1.43747e-08	Ptp4a3	31R+OSMR	-0.105179	0.118
2.53022e-13	-0.152367	0.151	0.049	1.44248e-08	Aagab	31R+OSMR	-0.152367	0.102
2.53338e-13	0.182067	0.17	0.061	1.44428e-08	Ccp110	31R+OSMR	0.182067	0.109
2.5347e-13	-0.12759	0.327	0.159	1.44503e-08	Gnl3l	31R+OSMR	-0.12759	0.168
2.5547e-13	-0.229825	0.214	0.087	1.45644e-08	Rigi	31R+OSMR	-0.229825	0.127
2.60854e-13	0.789719	0.103	0.022	1.48713e-08	Slc35e2	31R+OSMR	0.789719	0.081
2.61163e-13	0.110121	0.151	0.049	1.48889e-08	Narf	31R+OSMR	0.110121	0.102
2.6566e-13	0.213479	0.279	0.132	1.51453e-08	Tnik	31R+OSMR	0.213479	0.147
2.69005e-13	0.294704	0.214	0.091	1.5336e-08	Prkce	31R+OSMR	0.294704	0.123
2.72588e-13	0.35229	0.11	0.026	1.55402e-08	Nars2	31R+OSMR	0.35229	0.084
2.76415e-13	-0.303809	0.245	0.106	1.57584e-08	Tusc3	31R+OSMR	-0.303809	0.139
2.76878e-13	-1.0558	0.566	0.568	1.57848e-08	ENSMUSG00000076490	31R+OSMR	-1.0558	-0.002
2.79862e-13	0.0314117	0.536	0.302	1.59549e-08	Igf2r	31R+OSMR	0.0314117	0.234
2.82369e-13	-0.147613	0.184	0.068	1.60978e-08	Ptbp2	31R+OSMR	-0.147613	0.116
2.82739e-13	0.0380442	0.165	0.058	1.6119e-08	Ints1	31R+OSMR	0.0380442	0.107
2.87419e-13	0.290965	0.189	0.073	1.63857e-08	Usp39	31R+OSMR	0.290965	0.116
2.92262e-13	0.582601	0.126	0.035	1.66619e-08	Cers4	31R+OSMR	0.582601	0.091
2.96702e-13	0.0813755	0.724	0.433	1.6915e-08	Nipbl	31R+OSMR	0.0813755	0.291
2.99437e-13	0.661	0.121	0.032	1.70709e-08	Mtfr1	31R+OSMR	0.661	0.089
3.03551e-13	-0.149656	0.205	0.081	1.73054e-08	Chtf8	31R+OSMR	-0.149656	0.124
3.06327e-13	0.931028	0.101	0.021	1.74637e-08	Zfp287	31R+OSMR	0.931028	0.08
3.09544e-13	0.328446	0.118	0.031	1.76471e-08	Slc22a15	31R+OSMR	0.328446	0.087
3.16347e-13	0.458376	0.132	0.038	1.8035e-08	Rbm4	31R+OSMR	0.458376	0.094
3.22364e-13	0.248161	0.143	0.045	1.83779e-08	Cactin	31R+OSMR	0.248161	0.098
3.22915e-13	-0.0488736	0.2	0.079	1.84094e-08	Tmem33	31R+OSMR	-0.0488736	0.121
3.2771e-13	-0.82944	0.787	0.689	1.86827e-08	Arl6ip1	31R+OSMR	-0.82944	0.098
3.28188e-13	-0.200811	0.295	0.137	1.871e-08	Nmt2	31R+OSMR	-0.200811	0.158
3.31135e-13	-0.111829	0.302	0.143	1.8878e-08	Fdps	31R+OSMR	-0.111829	0.159
3.34135e-13	0.063759	0.17	0.061	1.9049e-08	Cbll1	31R+OSMR	0.063759	0.109
3.45844e-13	0.116952	0.121	0.032	1.97165e-08	Ctdsp1	31R+OSMR	0.116952	0.089
3.48757e-13	0.0505081	0.218	0.091	1.98826e-08	Memo1	31R+OSMR	0.0505081	0.127
3.51511e-13	-0.169548	0.225	0.095	2.00396e-08	Ap1s2	31R+OSMR	-0.169548	0.13
3.54584e-13	-0.118677	0.182	0.068	2.02148e-08	Gtpbp2	31R+OSMR	-0.118677	0.114
3.59262e-13	0.0421555	0.155	0.052	2.04815e-08	Tmem161b	31R+OSMR	0.0421555	0.103
3.6388e-13	-0.180803	0.176	0.064	2.07448e-08	Med17	31R+OSMR	-0.180803	0.112
3.82545e-13	0.0669692	0.225	0.096	2.18089e-08	Naa16	31R+OSMR	0.0669692	0.129
3.84948e-13	-0.243391	0.408	0.21	2.19459e-08	Ssu72	31R+OSMR	-0.243391	0.198
3.92501e-13	0.866737	0.116	0.03	2.23765e-08	Tmem229b	31R+OSMR	0.866737	0.086
3.94684e-13	0.272429	0.885	0.64	2.25009e-08	Aldoa	31R+OSMR	0.272429	0.245
4.02106e-13	0.36967	0.153	0.051	2.2924e-08	H4c9	31R+OSMR	0.36967	0.102
4.13707e-13	0.901878	0.119	0.032	2.35855e-08	Gpatch2	31R+OSMR	0.901878	0.087
4.14484e-13	0.435388	0.159	0.054	2.36297e-08	Isg20l2	31R+OSMR	0.435388	0.105
4.16792e-13	-0.0193599	0.257	0.116	2.37613e-08	Scaper	31R+OSMR	-0.0193599	0.141
4.17879e-13	-0.00509132	0.181	0.068	2.38233e-08	Usp36	31R+OSMR	-0.00509132	0.113
4.19186e-13	0.911031	0.104	0.024	2.38978e-08	1700012D01Rik	31R+OSMR	0.911031	0.08
4.2165e-13	0.0336041	0.157	0.053	2.40383e-08	Ranbp3	31R+OSMR	0.0336041	0.104
4.26108e-13	0.295241	0.156	0.053	2.42924e-08	Zfp268	31R+OSMR	0.295241	0.103
4.35092e-13	0.26892	0.111	0.027	2.48046e-08	Zfp866	31R+OSMR	0.26892	0.084
4.56598e-13	-0.192621	0.301	0.143	2.60306e-08	Ergic2	31R+OSMR	-0.192621	0.158
4.59139e-13	0.118524	0.164	0.058	2.61755e-08	Gsk3a	31R+OSMR	0.118524	0.106
4.60559e-13	0.0407326	0.177	0.065	2.62564e-08	G6pdx	31R+OSMR	0.0407326	0.112
4.62624e-13	0.340954	0.118	0.031	2.63742e-08	Zfp398	31R+OSMR	0.340954	0.087
4.62755e-13	0.976012	0.121	0.033	2.63817e-08	Lztr1	31R+OSMR	0.976012	0.088
4.63023e-13	-0.224337	0.187	0.072	2.63969e-08	Ptpn9	31R+OSMR	-0.224337	0.115
4.66665e-13	-0.172517	0.315	0.151	2.66046e-08	Srsf4	31R+OSMR	-0.172517	0.164
4.67035e-13	-0.169937	0.172	0.062	2.66256e-08	Tmem179b	31R+OSMR	-0.169937	0.11
4.7346e-13	0.493936	0.121	0.033	2.6992e-08	Zfp51	31R+OSMR	0.493936	0.088
4.75136e-13	0.0673619	0.195	0.077	2.70875e-08	Atp6v1c1	31R+OSMR	0.0673619	0.118
4.75477e-13	0.126942	0.643	0.391	2.71069e-08	Cd82	31R+OSMR	0.126942	0.252
4.79098e-13	1.17743	0.106	0.025	2.73134e-08	Zmat3	31R+OSMR	1.17743	0.081
4.85842e-13	-0.199768	0.172	0.062	2.76979e-08	Pttg1ip	31R+OSMR	-0.199768	0.11
4.89954e-13	-0.145919	0.238	0.103	2.79323e-08	Mrpl48	31R+OSMR	-0.145919	0.135
4.92011e-13	-0.13873	0.484	0.262	2.80496e-08	Zap70	31R+OSMR	-0.13873	0.222
4.93166e-13	0.56373	0.143	0.046	2.81154e-08	Man1b1	31R+OSMR	0.56373	0.097
4.96282e-13	-0.225905	0.295	0.139	2.8293e-08	Cpsf7	31R+OSMR	-0.225905	0.156
4.98046e-13	0.693318	0.1	0.021	2.83936e-08	Ccar2	31R+OSMR	0.693318	0.079
5.00477e-13	0.0598034	0.75	0.449	2.85322e-08	Atp5f1d	31R+OSMR	0.0598034	0.301
5.15295e-13	-0.114765	0.223	0.094	2.93769e-08	Mat2a	31R+OSMR	-0.114765	0.129
5.15611e-13	0.811553	0.102	0.022	2.9395e-08	Amdhd2	31R+OSMR	0.811553	0.08
5.15624e-13	0.0976483	0.202	0.081	2.93957e-08	Trappc6b	31R+OSMR	0.0976483	0.121
5.15735e-13	0.867236	0.1	0.021	2.9402e-08	Sugp2	31R+OSMR	0.867236	0.079
5.16528e-13	0.627068	0.126	0.036	2.94473e-08	Lss	31R+OSMR	0.627068	0.09
5.27287e-13	0.321926	0.151	0.051	3.00606e-08	Ppm1d	31R+OSMR	0.321926	0.1
5.27311e-13	0.897373	0.1	0.021	3.0062e-08	Slc35d2	31R+OSMR	0.897373	0.079
5.2981e-13	0.246133	0.102	0.022	3.02045e-08	ENSMUSG00000120058	31R+OSMR	0.246133	0.08
5.33184e-13	0.614721	0.125	0.035	3.03968e-08	Ogfod1	31R+OSMR	0.614721	0.09
5.39251e-13	1.09198	0.107	0.026	3.07427e-08	Med26	31R+OSMR	1.09198	0.081
5.47828e-13	0.636293	0.153	0.052	3.12317e-08	Wwox	31R+OSMR	0.636293	0.101
5.55102e-13	0.477454	0.121	0.033	3.16463e-08	Dglucy	31R+OSMR	0.477454	0.088
5.5803e-13	0.436442	0.132	0.04	3.18133e-08	Myo1c	31R+OSMR	0.436442	0.092
5.59805e-13	0.0422252	0.148	0.048	3.19145e-08	Ap3m1	31R+OSMR	0.0422252	0.1
5.63704e-13	-0.428046	0.228	0.096	3.21368e-08	Rheb	31R+OSMR	-0.428046	0.132
5.6504e-13	0.548836	0.106	0.025	3.22129e-08	Setdb2	31R+OSMR	0.548836	0.081
5.70313e-13	0.588016	0.113	0.029	3.25136e-08	Galc	31R+OSMR	0.588016	0.084
5.73676e-13	0.369828	0.108	0.026	3.27053e-08	Agap3	31R+OSMR	0.369828	0.082
5.87945e-13	0.163553	0.151	0.05	3.35188e-08	Shkbp1	31R+OSMR	0.163553	0.101
5.91094e-13	0.871945	0.101	0.022	3.36983e-08	Sesn1	31R+OSMR	0.871945	0.079
5.98004e-13	0.0738752	0.164	0.058	3.40922e-08	Bpnt2	31R+OSMR	0.0738752	0.106
6.14335e-13	-0.229256	0.384	0.196	3.50232e-08	Tlk1	31R+OSMR	-0.229256	0.188
6.15566e-13	0.202985	0.151	0.05	3.50934e-08	Zfp260	31R+OSMR	0.202985	0.101
6.38041e-13	-0.16543	0.361	0.179	3.63747e-08	Ncaph2	31R+OSMR	-0.16543	0.182
6.40511e-13	0.396935	0.108	0.026	3.65155e-08	Smurf1	31R+OSMR	0.396935	0.082
6.47691e-13	-0.0828648	0.328	0.161	3.69249e-08	Srsf6	31R+OSMR	-0.0828648	0.167
6.49012e-13	-0.268157	0.202	0.081	3.70002e-08	Mtmr2	31R+OSMR	-0.268157	0.121
6.49901e-13	0.503976	0.109	0.027	3.70508e-08	Dlg4	31R+OSMR	0.503976	0.082
6.59872e-13	0.340155	0.191	0.075	3.76193e-08	Xpo4	31R+OSMR	0.340155	0.116
6.68156e-13	0.00139822	0.169	0.061	3.80916e-08	Txlng	31R+OSMR	0.00139822	0.108
6.69437e-13	-0.0839987	0.184	0.071	3.81646e-08	Mbtps1	31R+OSMR	-0.0839987	0.113
6.94928e-13	-0.2196	0.411	0.212	3.96178e-08	Cbl	31R+OSMR	-0.2196	0.199
7.01272e-13	-0.161055	0.371	0.189	3.99795e-08	Srpk2	31R+OSMR	-0.161055	0.182
7.05019e-13	0.00470587	0.582	0.329	4.01931e-08	Smap2	31R+OSMR	0.00470587	0.253
7.29347e-13	0.0981409	0.174	0.064	4.15801e-08	Ubfd1	31R+OSMR	0.0981409	0.11
7.30216e-13	-0.12556	0.267	0.122	4.16296e-08	Tial1	31R+OSMR	-0.12556	0.145
7.3238e-13	-0.223086	0.303	0.145	4.1753e-08	Sec13	31R+OSMR	-0.223086	0.158
7.49049e-13	0.415341	0.148	0.049	4.27033e-08	Pdpr	31R+OSMR	0.415341	0.099
7.53693e-13	0.176981	0.125	0.035	4.29681e-08	Zfp367	31R+OSMR	0.176981	0.09
7.5578e-13	-0.162025	0.217	0.09	4.3087e-08	Msantd7	31R+OSMR	-0.162025	0.127
7.59915e-13	-0.0204976	0.188	0.073	4.33228e-08	Smim7	31R+OSMR	-0.0204976	0.115
7.77803e-13	-0.240155	0.435	0.23	4.43426e-08	Dazap2	31R+OSMR	-0.240155	0.205
7.81689e-13	0.419886	0.101	0.022	4.45641e-08	Abca3	31R+OSMR	0.419886	0.079
7.94666e-13	-2.22023	0.141	0.233	4.53039e-08	Galnt3	31R+OSMR	-2.22023	-0.092
7.9869e-13	-0.0460272	0.617	0.354	4.55333e-08	Elf1	31R+OSMR	-0.0460272	0.263
8.29708e-13	0.274429	0.151	0.051	4.73017e-08	Mau2	31R+OSMR	0.274429	0.1
8.40688e-13	0.447704	0.101	0.022	4.79276e-08	Pan2	31R+OSMR	0.447704	0.079
8.57634e-13	0.212769	0.187	0.074	4.88937e-08	Ugdh	31R+OSMR	0.212769	0.113
8.60753e-13	-0.0906522	0.436	0.233	4.90715e-08	Phip	31R+OSMR	-0.0906522	0.203
8.65622e-13	-0.169835	0.528	0.296	4.93491e-08	Copb1	31R+OSMR	-0.169835	0.232
9.03251e-13	0.102619	0.209	0.088	5.14943e-08	Ccng2	31R+OSMR	0.102619	0.121
9.04667e-13	-0.326932	0.368	0.185	5.15751e-08	Gatad2b	31R+OSMR	-0.326932	0.183
9.2202e-13	-0.321742	0.229	0.097	5.25644e-08	Hikeshi	31R+OSMR	-0.321742	0.132
9.66335e-13	-0.13146	0.294	0.14	5.50908e-08	Cwc27	31R+OSMR	-0.13146	0.154
9.73278e-13	-0.0754987	0.51	0.282	5.54866e-08	Cisd2	31R+OSMR	-0.0754987	0.228
9.87553e-13	-0.0612086	0.422	0.22	5.63004e-08	Bnip2	31R+OSMR	-0.0612086	0.202
9.99061e-13	-0.18372	0.464	0.249	5.69565e-08	Map3k1	31R+OSMR	-0.18372	0.215
1.01326e-12	0.414349	0.186	0.075	5.77662e-08	Lrrc8d	31R+OSMR	0.414349	0.111
1.03051e-12	0.0907176	0.146	0.048	5.87495e-08	Bclaf3	31R+OSMR	0.0907176	0.098
1.04553e-12	-0.347325	0.498	0.266	5.96055e-08	Ier3ip1	31R+OSMR	-0.347325	0.232
1.04676e-12	-0.0162732	0.205	0.084	5.96756e-08	Ppp5c	31R+OSMR	-0.0162732	0.121
1.05334e-12	-0.248801	0.205	0.083	6.00512e-08	Sipa1	31R+OSMR	-0.248801	0.122
1.0559e-12	0.159689	0.151	0.052	6.01968e-08	Prkd2	31R+OSMR	0.159689	0.099
1.05807e-12	-0.191746	0.177	0.066	6.03204e-08	Ankra2	31R+OSMR	-0.191746	0.111
1.07612e-12	-0.28384	0.202	0.082	6.13494e-08	Kansl3	31R+OSMR	-0.28384	0.12
1.08194e-12	-0.289936	0.317	0.154	6.16817e-08	Exoc3	31R+OSMR	-0.289936	0.163
1.09667e-12	0.645582	0.109	0.028	6.25211e-08	Inpp4a	31R+OSMR	0.645582	0.081
1.11134e-12	0.0991224	0.736	0.458	6.33577e-08	Prelid1	31R+OSMR	0.0991224	0.278
1.11552e-12	0.042411	0.148	0.049	6.35956e-08	Cog6	31R+OSMR	0.042411	0.099
1.14294e-12	-0.250339	0.413	0.212	6.51593e-08	Atp6v1a	31R+OSMR	-0.250339	0.201
1.14433e-12	0.000706293	0.246	0.111	6.52381e-08	Mlx	31R+OSMR	0.000706293	0.135
1.15299e-12	0.356772	0.162	0.058	6.5732e-08	Tm2d1	31R+OSMR	0.356772	0.104
1.16447e-12	-0.249201	0.201	0.081	6.63865e-08	Mgst2	31R+OSMR	-0.249201	0.12
1.16685e-12	0.224347	0.134	0.041	6.65219e-08	Ypel3	31R+OSMR	0.224347	0.093
1.19435e-12	0.889475	0.106	0.026	6.80898e-08	Cep152	31R+OSMR	0.889475	0.08
1.19657e-12	-0.0520021	0.209	0.087	6.82167e-08	Dcaf7	31R+OSMR	-0.0520021	0.122
1.19811e-12	0.439924	0.127	0.037	6.83042e-08	Ammecr1l	31R+OSMR	0.439924	0.09
1.20639e-12	0.0652639	0.176	0.066	6.87764e-08	Brpf1	31R+OSMR	0.0652639	0.11
1.21964e-12	-0.364269	0.23	0.099	6.95318e-08	Clk4	31R+OSMR	-0.364269	0.131
1.22468e-12	-0.118912	0.279	0.131	6.98192e-08	Wdr70	31R+OSMR	-0.118912	0.148
1.23277e-12	0.562548	0.124	0.036	7.02804e-08	Ssx2ip	31R+OSMR	0.562548	0.088
1.24656e-12	0.302	0.116	0.031	7.10663e-08	Cln5	31R+OSMR	0.302	0.085
1.28018e-12	-0.375635	0.295	0.141	7.2983e-08	Usf2	31R+OSMR	-0.375635	0.154
1.28182e-12	0.475684	0.144	0.048	7.30764e-08	Gmcl1	31R+OSMR	0.475684	0.096
1.28679e-12	-0.17482	0.193	0.078	7.33596e-08	Nhlrc2	31R+OSMR	-0.17482	0.115
1.29707e-12	0.302064	0.137	0.044	7.39462e-08	Ccdc93	31R+OSMR	0.302064	0.093
1.31745e-12	0.103877	0.181	0.069	7.51076e-08	Msantd4	31R+OSMR	0.103877	0.112
1.34533e-12	-0.0319447	0.145	0.048	7.66975e-08	Whamm	31R+OSMR	-0.0319447	0.097
1.36228e-12	-0.064624	0.543	0.304	7.76637e-08	Gars1	31R+OSMR	-0.064624	0.239
1.38097e-12	0.455787	0.102	0.024	7.87294e-08	Pogz	31R+OSMR	0.455787	0.078
1.38707e-12	-0.200523	0.299	0.143	7.90769e-08	Slc4a1ap	31R+OSMR	-0.200523	0.156
1.3912e-12	0.113283	0.181	0.069	7.9312e-08	4933434E20Rik	31R+OSMR	0.113283	0.112
1.42107e-12	-0.204193	0.265	0.122	8.10155e-08	Gng5	31R+OSMR	-0.204193	0.143
1.42213e-12	-1.1254	0.443	0.486	8.10757e-08	Rgs2	31R+OSMR	-1.1254	-0.043
1.42989e-12	0.362763	0.228	0.103	8.15181e-08	Tmem71	31R+OSMR	0.362763	0.125
1.447e-12	0.242143	0.106	0.026	8.24934e-08	Aspscr1	31R+OSMR	0.242143	0.08
1.46974e-12	-0.103254	0.275	0.129	8.37898e-08	Rbck1	31R+OSMR	-0.103254	0.146
1.471e-12	-0.00975339	0.136	0.043	8.38616e-08	Tdrd3	31R+OSMR	-0.00975339	0.093
1.47147e-12	-0.272655	0.407	0.21	8.38883e-08	Cnot3	31R+OSMR	-0.272655	0.197
1.47422e-12	-0.294192	0.301	0.144	8.4045e-08	Ube2a	31R+OSMR	-0.294192	0.157
1.4925e-12	0.932518	0.135	0.044	8.50873e-08	Tnip3	31R+OSMR	0.932518	0.091
1.49883e-12	-0.109004	0.465	0.252	8.54483e-08	Ggnbp2	31R+OSMR	-0.109004	0.213
1.55842e-12	-0.0770508	0.212	0.089	8.88454e-08	Zmiz2	31R+OSMR	-0.0770508	0.123
1.56169e-12	0.0766065	0.234	0.104	8.90317e-08	Slf1	31R+OSMR	0.0766065	0.13
1.56517e-12	-0.218124	0.494	0.263	8.92304e-08	Ubxn1	31R+OSMR	-0.218124	0.231
1.62833e-12	-0.0442375	0.169	0.062	9.28312e-08	Nup58	31R+OSMR	-0.0442375	0.107
1.65131e-12	0.28529	0.505	0.317	9.4141e-08	Ly6c2	31R+OSMR	0.28529	0.188
1.65463e-12	-0.207298	0.278	0.13	9.43304e-08	Ccdc127	31R+OSMR	-0.207298	0.148
1.70757e-12	0.279601	0.101	0.024	9.73483e-08	Trmt13	31R+OSMR	0.279601	0.077
1.71232e-12	-0.0573915	0.436	0.235	9.76192e-08	Fkbp5	31R+OSMR	-0.0573915	0.201
1.75513e-12	-0.308415	0.396	0.205	1.0006e-07	Uhmk1	31R+OSMR	-0.308415	0.191
1.80097e-12	-0.111991	0.146	0.049	1.02673e-07	Edc3	31R+OSMR	-0.111991	0.097
1.80225e-12	0.0474312	0.719	0.424	1.02747e-07	Pafah1b1	31R+OSMR	0.0474312	0.295
1.81155e-12	-0.185905	0.194	0.078	1.03276e-07	Mrpl39	31R+OSMR	-0.185905	0.116
1.8127e-12	0.707481	0.107	0.027	1.03342e-07	Dis3l	31R+OSMR	0.707481	0.08
1.85046e-12	0.021264	0.216	0.093	1.05494e-07	Pnpla8	31R+OSMR	0.021264	0.123
1.88034e-12	-0.0213289	0.107	0.027	1.07198e-07	Afg2b	31R+OSMR	-0.0213289	0.08
1.90327e-12	0.260277	0.141	0.046	1.08506e-07	Pias4	31R+OSMR	0.260277	0.095
1.93801e-12	0.778365	0.101	0.024	1.10486e-07	Cars2	31R+OSMR	0.778365	0.077
1.95386e-12	0.205824	0.149	0.051	1.1139e-07	Cep164	31R+OSMR	0.205824	0.098
1.95989e-12	0.605339	0.125	0.037	1.11733e-07	Tpd52	31R+OSMR	0.605339	0.088
2.01295e-12	-0.226398	0.417	0.219	1.14758e-07	Uqcc2	31R+OSMR	-0.226398	0.198
2.0255e-12	0.0744988	0.159	0.057	1.15474e-07	Ints14	31R+OSMR	0.0744988	0.102
2.04281e-12	0.182574	0.122	0.035	1.1646e-07	Wsb2	31R+OSMR	0.182574	0.087
2.0465e-12	-0.0783224	0.561	0.315	1.16671e-07	Snrnp70	31R+OSMR	-0.0783224	0.246
2.05581e-12	-1.00176	0.563	0.544	1.17202e-07	Tubb5	31R+OSMR	-1.00176	0.019
2.06506e-12	0.608371	0.108	0.028	1.17729e-07	Manea	31R+OSMR	0.608371	0.08
2.09733e-12	-0.24363	0.401	0.207	1.19569e-07	Gm15500	31R+OSMR	-0.24363	0.194
2.16335e-12	0.105736	0.643	0.38	1.23333e-07	Thrap3	31R+OSMR	0.105736	0.263
2.16503e-12	-0.156976	0.279	0.132	1.23428e-07	Exoc6	31R+OSMR	-0.156976	0.147
2.16557e-12	-0.0217623	0.126	0.037	1.23459e-07	Gtf3c4	31R+OSMR	-0.0217623	0.089
2.17024e-12	0.452543	0.111	0.029	1.23726e-07	Rgp1	31R+OSMR	0.452543	0.082
2.18937e-12	1.46845	0.252	0.129	1.24816e-07	Bach2	31R+OSMR	1.46845	0.123
2.23778e-12	-0.53665	0.281	0.131	1.27576e-07	Rdh5	31R+OSMR	-0.53665	0.15
2.23966e-12	0.139986	0.202	0.084	1.27683e-07	Sclt1	31R+OSMR	0.139986	0.118
2.24946e-12	-0.015846	0.521	0.294	1.28242e-07	Psma1	31R+OSMR	-0.015846	0.227
2.3005e-12	-0.290628	0.362	0.183	1.31152e-07	Atl3	31R+OSMR	-0.290628	0.179
2.30492e-12	0.167156	0.144	0.048	1.31403e-07	Rbm15	31R+OSMR	0.167156	0.096
2.32766e-12	-0.219209	0.448	0.241	1.327e-07	Fam133b	31R+OSMR	-0.219209	0.207
2.3726e-12	-0.205387	0.263	0.12	1.35262e-07	Polr2f	31R+OSMR	-0.205387	0.143
2.47458e-12	-0.219073	0.431	0.229	1.41076e-07	Hmgcr	31R+OSMR	-0.219073	0.202
2.47838e-12	0.685618	0.118	0.033	1.41293e-07	Rab24	31R+OSMR	0.685618	0.085
2.50401e-12	-0.0399683	0.208	0.088	1.42754e-07	Ints8	31R+OSMR	-0.0399683	0.12
2.59798e-12	0.0793461	0.165	0.061	1.48111e-07	Dck	31R+OSMR	0.0793461	0.104
2.62958e-12	-0.175249	0.402	0.213	1.49912e-07	Dnajc10	31R+OSMR	-0.175249	0.189
2.6358e-12	-0.0871353	0.355	0.187	1.50267e-07	Hmgcs1	31R+OSMR	-0.0871353	0.168
2.64927e-12	-0.0926041	0.122	0.035	1.51035e-07	Dph5	31R+OSMR	-0.0926041	0.087
2.69244e-12	-0.0440588	0.14	0.046	1.53496e-07	Polr2k	31R+OSMR	-0.0440588	0.094
2.69312e-12	0.204401	0.123	0.036	1.53535e-07	Rps6ka4	31R+OSMR	0.204401	0.087
2.70813e-12	-0.287967	0.325	0.16	1.5439e-07	Tiprl	31R+OSMR	-0.287967	0.165
2.76391e-12	-0.443666	0.275	0.13	1.5757e-07	Fam50a	31R+OSMR	-0.443666	0.145
2.80614e-12	0.44024	0.125	0.037	1.59978e-07	Mospd2	31R+OSMR	0.44024	0.088
2.81858e-12	-0.0226641	0.218	0.093	1.60687e-07	Fxr2	31R+OSMR	-0.0226641	0.125
2.91396e-12	0.511468	0.141	0.047	1.66125e-07	Kntc1	31R+OSMR	0.511468	0.094
3.00901e-12	0.265857	0.114	0.031	1.71544e-07	Ankrd49	31R+OSMR	0.265857	0.083
3.01563e-12	0.1216	0.121	0.035	1.71921e-07	Dram2	31R+OSMR	0.1216	0.086
3.02911e-12	-0.195741	0.256	0.12	1.72689e-07	Map3k8	31R+OSMR	-0.195741	0.136
3.05852e-12	-0.146968	0.332	0.168	1.74366e-07	Aqr	31R+OSMR	-0.146968	0.164
3.08383e-12	-0.299895	0.18	0.069	1.75809e-07	Elp5	31R+OSMR	-0.299895	0.111
3.08613e-12	0.116447	0.289	0.142	1.7594e-07	Ppp1r15a	31R+OSMR	0.116447	0.147
3.12781e-12	0.234905	0.11	0.029	1.78317e-07	Zscan26	31R+OSMR	0.234905	0.081
3.21185e-12	-0.344264	0.405	0.21	1.83108e-07	Pdpk1	31R+OSMR	-0.344264	0.195
3.31337e-12	-1.58028	0.401	0.42	1.88895e-07	Snrpe	31R+OSMR	-1.58028	-0.019
3.34588e-12	-0.457076	0.24	0.107	1.90748e-07	Unc13d	31R+OSMR	-0.457076	0.133
3.35165e-12	0.352479	0.174	0.068	1.91077e-07	Gstcd	31R+OSMR	0.352479	0.106
3.39178e-12	-0.146616	0.256	0.118	1.93366e-07	Scamp2	31R+OSMR	-0.146616	0.138
3.4134e-12	-0.109117	0.195	0.08	1.94598e-07	Bbln	31R+OSMR	-0.109117	0.115
3.44304e-12	-0.300863	0.18	0.071	1.96287e-07	Terf1	31R+OSMR	-0.300863	0.109
3.463e-12	0.0836847	0.178	0.069	1.97426e-07	Tspan3	31R+OSMR	0.0836847	0.109
3.46892e-12	-0.239022	0.296	0.144	1.97763e-07	Rasa1	31R+OSMR	-0.239022	0.152
3.48172e-12	0.0366016	0.22	0.096	1.98493e-07	Bak1	31R+OSMR	0.0366016	0.124
3.50294e-12	0.20878	0.817	0.534	1.99702e-07	Septin11	31R+OSMR	0.20878	0.283
3.57925e-12	-0.294158	0.167	0.062	2.04053e-07	Acaa1a	31R+OSMR	-0.294158	0.105
3.63181e-12	0.494115	0.124	0.037	2.0705e-07	Ppcdc	31R+OSMR	0.494115	0.087
3.65606e-12	0.410013	0.685	0.456	2.08432e-07	Tnfaip3	31R+OSMR	0.410013	0.229
3.72455e-12	0.331898	0.124	0.037	2.12336e-07	Gnpda1	31R+OSMR	0.331898	0.087
3.75605e-12	0.0298388	0.11	0.029	2.14132e-07	Praf2	31R+OSMR	0.0298388	0.081
3.81921e-12	-0.0241879	0.211	0.091	2.17733e-07	Pggt1b	31R+OSMR	-0.0241879	0.12
3.83111e-12	-0.262405	0.381	0.2	2.18411e-07	Ddx23	31R+OSMR	-0.262405	0.181
3.87523e-12	-0.275958	0.222	0.097	2.20927e-07	Taf2	31R+OSMR	-0.275958	0.125
3.91128e-12	-0.218354	0.239	0.108	2.22982e-07	Anapc16	31R+OSMR	-0.218354	0.131
3.95512e-12	0.0640106	0.134	0.043	2.25481e-07	Klhl24	31R+OSMR	0.0640106	0.091
4.03251e-12	0.140523	0.123	0.036	2.29894e-07	Creb3	31R+OSMR	0.140523	0.087
4.0739e-12	-0.0277554	0.228	0.101	2.32253e-07	Akirin2	31R+OSMR	-0.0277554	0.127
4.0796e-12	-0.238235	0.146	0.05	2.32578e-07	Ift57	31R+OSMR	-0.238235	0.096
4.12403e-12	0.00355325	0.17	0.065	2.35111e-07	Prpsap1	31R+OSMR	0.00355325	0.105
4.33291e-12	-0.336545	0.221	0.095	2.47019e-07	Eif2d	31R+OSMR	-0.336545	0.126
4.36557e-12	-0.310226	0.365	0.186	2.48881e-07	Glyr1	31R+OSMR	-0.310226	0.179
4.36561e-12	-0.0415051	1	1	2.48883e-07	Rn18s	31R+OSMR	-0.0415051	0
4.38326e-12	-0.393779	0.375	0.192	2.4989e-07	Rinl	31R+OSMR	-0.393779	0.183
4.40057e-12	0.240981	0.121	0.035	2.50876e-07	Toe1	31R+OSMR	0.240981	0.086
4.48096e-12	0.0786525	0.106	0.027	2.5546e-07	Mfsd10	31R+OSMR	0.0786525	0.079
4.49512e-12	-0.431232	0.327	0.161	2.56267e-07	Cuta	31R+OSMR	-0.431232	0.166
4.52005e-12	-0.263451	0.221	0.096	2.57688e-07	1810030O07Rik	31R+OSMR	-0.263451	0.125
4.54541e-12	0.844898	0.113	0.032	2.59134e-07	Abhd5	31R+OSMR	0.844898	0.081
4.56596e-12	0.407064	0.386	0.223	2.60305e-07	Bcl2l11	31R+OSMR	0.407064	0.163
4.62071e-12	0.200264	0.124	0.037	2.63426e-07	Usp42	31R+OSMR	0.200264	0.087
4.66313e-12	0.146151	0.16	0.059	2.65845e-07	Dctn5	31R+OSMR	0.146151	0.101
4.77906e-12	0.597747	0.144	0.05	2.72454e-07	Tollip	31R+OSMR	0.597747	0.094
4.8209e-12	0.179539	0.151	0.053	2.74839e-07	Nceh1	31R+OSMR	0.179539	0.098
5.03404e-12	-0.36389	0.214	0.092	2.8699e-07	Raf1	31R+OSMR	-0.36389	0.122
5.04954e-12	-0.275428	0.413	0.216	2.87874e-07	Vps28	31R+OSMR	-0.275428	0.197
5.05053e-12	0.411489	0.105	0.027	2.87931e-07	Pex19	31R+OSMR	0.411489	0.078
5.10469e-12	0.0198105	0.23	0.104	2.91018e-07	Oxr1	31R+OSMR	0.0198105	0.126
5.14307e-12	-0.381021	0.24	0.108	2.93206e-07	Ahsa2	31R+OSMR	-0.381021	0.132
5.17065e-12	-0.311137	0.213	0.092	2.94779e-07	Ehmt2	31R+OSMR	-0.311137	0.121
5.23483e-12	-0.358474	0.263	0.123	2.98438e-07	Tmem208	31R+OSMR	-0.358474	0.14
5.28107e-12	0.170079	0.207	0.091	3.01074e-07	ENSMUSG00000108289	31R+OSMR	0.170079	0.116
5.32715e-12	-0.135615	0.257	0.12	3.03701e-07	Tsg101	31R+OSMR	-0.135615	0.137
5.46684e-12	0.0833553	0.123	0.037	3.11665e-07	Spint2	31R+OSMR	0.0833553	0.086
5.58462e-12	-0.17838	0.582	0.324	3.18379e-07	Dync1i2	31R+OSMR	-0.17838	0.258
5.6197e-12	0.177102	0.843	0.575	3.20379e-07	Diaph1	31R+OSMR	0.177102	0.268
5.6265e-12	-0.282736	0.162	0.06	3.20767e-07	Cdk9	31R+OSMR	-0.282736	0.102
5.63015e-12	-0.0111786	0.275	0.131	3.20975e-07	Acaca	31R+OSMR	-0.0111786	0.144
5.72379e-12	0.380935	0.92	0.75	3.26313e-07	Hspa8	31R+OSMR	0.380935	0.17
5.73385e-12	-0.205539	0.48	0.26	3.26887e-07	Tmem167	31R+OSMR	-0.205539	0.22
5.74859e-12	-0.0926874	0.176	0.068	3.27727e-07	Dpp9	31R+OSMR	-0.0926874	0.108
5.76126e-12	-2.66532	0.08	0.165	3.28449e-07	Chd3	31R+OSMR	-2.66532	-0.085
5.76807e-12	0.963068	0.115	0.033	3.28838e-07	Pms2.1	31R+OSMR	0.963068	0.082
5.87653e-12	-0.217468	0.216	0.093	3.35021e-07	Rpe	31R+OSMR	-0.217468	0.123
5.90635e-12	-0.194546	0.195	0.08	3.36721e-07	Vma21	31R+OSMR	-0.194546	0.115
6.00965e-12	0.121397	0.144	0.049	3.4261e-07	Frmd8	31R+OSMR	0.121397	0.095
6.02382e-12	-0.131119	0.205	0.087	3.43418e-07	Tmem192	31R+OSMR	-0.131119	0.118
6.03631e-12	0.103763	0.152	0.054	3.4413e-07	Edaradd	31R+OSMR	0.103763	0.098
6.42229e-12	-1.28715	0.592	0.528	3.66134e-07	Sem1	31R+OSMR	-1.28715	0.064
6.49538e-12	-0.151807	0.297	0.147	3.70302e-07	Foxn3	31R+OSMR	-0.151807	0.15
6.72623e-12	-0.543015	0.35	0.177	3.83462e-07	Aamp	31R+OSMR	-0.543015	0.173
6.81638e-12	-0.260189	0.291	0.141	3.88602e-07	Naa35	31R+OSMR	-0.260189	0.15
6.91416e-12	-0.0976576	0.174	0.068	3.94176e-07	Thoc3	31R+OSMR	-0.0976576	0.106
6.96198e-12	-0.234538	0.225	0.1	3.96902e-07	Trabd	31R+OSMR	-0.234538	0.125
7.01208e-12	-0.378046	0.339	0.171	3.99759e-07	Ddx50	31R+OSMR	-0.378046	0.168
7.06853e-12	-0.204784	0.251	0.116	4.02977e-07	Drg1	31R+OSMR	-0.204784	0.135
7.11236e-12	-0.234311	0.189	0.078	4.05476e-07	Hycc1	31R+OSMR	-0.234311	0.111
7.21898e-12	0.800611	0.106	0.028	4.11554e-07	Ptrh2	31R+OSMR	0.800611	0.078
7.29613e-12	-0.199566	0.154	0.056	4.15952e-07	Gstp1	31R+OSMR	-0.199566	0.098
7.34342e-12	-0.0488075	0.632	0.363	4.18648e-07	BC005537	31R+OSMR	-0.0488075	0.269
7.35541e-12	0.357765	0.113	0.032	4.19332e-07	Pcnx1	31R+OSMR	0.357765	0.081
7.47628e-12	0.108073	0.198	0.084	4.26223e-07	Mbnl3	31R+OSMR	0.108073	0.114
7.4956e-12	0.395054	0.156	0.058	4.27324e-07	Naa40	31R+OSMR	0.395054	0.098
7.50848e-12	0.0683643	0.178	0.071	4.28059e-07	Tstd2	31R+OSMR	0.0683643	0.107
7.99055e-12	0.368614	0.149	0.053	4.55541e-07	Slc7a6	31R+OSMR	0.368614	0.096
8.04419e-12	-0.0522273	0.206	0.088	4.58599e-07	Synj2bp	31R+OSMR	-0.0522273	0.118
8.12332e-12	-0.452074	0.291	0.142	4.6311e-07	Zzz3	31R+OSMR	-0.452074	0.149
8.68841e-12	-0.142991	0.162	0.061	4.95326e-07	Mtpap	31R+OSMR	-0.142991	0.101
8.74359e-12	0.00430032	0.141	0.048	4.98472e-07	Phyh	31R+OSMR	0.00430032	0.093
8.76018e-12	-0.951312	0.66	0.578	4.99418e-07	Hnrnpab	31R+OSMR	-0.951312	0.082
8.82163e-12	-0.275353	0.216	0.094	5.02921e-07	Pdk3	31R+OSMR	-0.275353	0.122
8.85024e-12	0.0144407	0.126	0.04	5.04552e-07	Unk	31R+OSMR	0.0144407	0.086
8.86037e-12	-0.452098	0.218	0.095	5.0513e-07	Bcl7b	31R+OSMR	-0.452098	0.123
9.06353e-12	0.326524	0.192	0.081	5.16712e-07	Blm	31R+OSMR	0.326524	0.111
9.28281e-12	-0.0148911	0.202	0.085	5.29213e-07	Dpp3	31R+OSMR	-0.0148911	0.117
9.37436e-12	0.103373	0.159	0.06	5.34432e-07	Pex7	31R+OSMR	0.103373	0.099
9.45005e-12	0.594384	0.12	0.036	5.38748e-07	E2f7	31R+OSMR	0.594384	0.084
9.59618e-12	-0.0942332	0.193	0.079	5.47078e-07	Rbbp5	31R+OSMR	-0.0942332	0.114
9.66381e-12	0.599197	0.126	0.041	5.50934e-07	ENSMUSG00000099757	31R+OSMR	0.599197	0.085
9.67399e-12	-0.325855	0.195	0.081	5.51514e-07	Fdft1	31R+OSMR	-0.325855	0.114
9.70858e-12	-0.0531643	0.302	0.151	5.53486e-07	Mtrex	31R+OSMR	-0.0531643	0.151
9.93597e-12	-0.687339	0.721	0.641	5.6645e-07	Eif2s2	31R+OSMR	-0.687339	0.08
9.97777e-12	-1.40441	0.472	0.456	5.68832e-07	Snrpf	31R+OSMR	-1.40441	0.016
1.00021e-11	-0.144786	0.585	0.33	5.7022e-07	Sltm	31R+OSMR	-0.144786	0.255
1.00863e-11	0.316594	0.167	0.065	5.75021e-07	Vrk2	31R+OSMR	0.316594	0.102
1.03845e-11	-0.275466	0.345	0.176	5.92021e-07	Sra1	31R+OSMR	-0.275466	0.169
1.04558e-11	0.265194	0.114	0.033	5.96087e-07	Hif1an	31R+OSMR	0.265194	0.081
1.09752e-11	0.176531	0.167	0.064	6.25694e-07	Nup160	31R+OSMR	0.176531	0.103
1.10906e-11	0.096011	0.669	0.399	6.32273e-07	Eif4a1	31R+OSMR	0.096011	0.27
1.15294e-11	-0.410083	0.334	0.169	6.57289e-07	Scfd1	31R+OSMR	-0.410083	0.165
1.18121e-11	-0.0945084	0.327	0.168	6.73409e-07	Pold3	31R+OSMR	-0.0945084	0.159
1.2182e-11	-0.118762	0.149	0.053	6.94497e-07	Pnkp	31R+OSMR	-0.118762	0.096
1.252e-11	-0.0548639	0.7	0.429	7.13765e-07	Ccnd2	31R+OSMR	-0.0548639	0.271
1.25421e-11	-0.0873359	0.184	0.076	7.15025e-07	Bcl2l13	31R+OSMR	-0.0873359	0.108
1.25952e-11	0.396632	0.118	0.035	7.18054e-07	Ikzf5	31R+OSMR	0.396632	0.083
1.26018e-11	-0.26863	0.167	0.064	7.18428e-07	Tor1a	31R+OSMR	-0.26863	0.103
1.26358e-11	0.172793	0.137	0.047	7.20366e-07	Cog3	31R+OSMR	0.172793	0.09
1.26401e-11	-1.10872	0.529	0.502	7.20611e-07	Ran	31R+OSMR	-1.10872	0.027
1.27099e-11	0.0784902	0.472	0.271	7.2459e-07	Topbp1	31R+OSMR	0.0784902	0.201
1.28679e-11	-1.70472	0.037	0.106	7.33599e-07	Tnfsf11	31R+OSMR	-1.70472	-0.069
1.32293e-11	0.15235	0.141	0.049	7.542e-07	Mfn2	31R+OSMR	0.15235	0.092
1.3246e-11	-0.151541	0.185	0.076	7.55155e-07	Parn	31R+OSMR	-0.151541	0.109
1.34616e-11	-0.16924	0.14	0.048	7.67444e-07	Zfp84	31R+OSMR	-0.16924	0.092
1.38123e-11	-0.219729	0.296	0.146	7.87441e-07	Mea1	31R+OSMR	-0.219729	0.15
1.38426e-11	-1.02722	0.553	0.532	7.89165e-07	Pa2g4	31R+OSMR	-1.02722	0.021
1.39692e-11	0.128955	0.154	0.057	7.96384e-07	Kat14	31R+OSMR	0.128955	0.097
1.40719e-11	0.184629	0.953	0.735	8.02238e-07	Filip1l	31R+OSMR	0.184629	0.218
1.44128e-11	-0.219647	0.201	0.085	8.21673e-07	Hcfc1r1	31R+OSMR	-0.219647	0.116
1.4436e-11	-0.0256905	0.339	0.176	8.22997e-07	ENSMUSG00000105987	31R+OSMR	-0.0256905	0.163
1.46152e-11	-0.322144	0.237	0.108	8.33215e-07	Commd10	31R+OSMR	-0.322144	0.129
1.47721e-11	-0.18651	0.255	0.122	8.42158e-07	Heca	31R+OSMR	-0.18651	0.133
1.50309e-11	-1.43005	0.48	0.462	8.5691e-07	Snrpg	31R+OSMR	-1.43005	0.018
1.51717e-11	-0.286744	0.277	0.134	8.64939e-07	Ctnnbl1	31R+OSMR	-0.286744	0.143
1.53285e-11	-0.163168	0.325	0.165	8.73877e-07	Bcas2	31R+OSMR	-0.163168	0.16
1.53597e-11	-0.285308	0.119	0.036	8.75654e-07	ENSMUSG00000114493	31R+OSMR	-0.285308	0.083
1.54369e-11	0.230584	0.238	0.113	8.80057e-07	Pcgf5	31R+OSMR	0.230584	0.125
1.54378e-11	-0.445843	0.244	0.112	8.8011e-07	Nrbp1	31R+OSMR	-0.445843	0.132
1.54446e-11	0.0492787	0.181	0.074	8.80498e-07	Hmg20a	31R+OSMR	0.0492787	0.107
1.57001e-11	-0.219563	0.406	0.215	8.95064e-07	Usp16	31R+OSMR	-0.219563	0.191
1.58133e-11	0.0827366	0.144	0.051	9.01516e-07	Ttc4	31R+OSMR	0.0827366	0.093
1.59825e-11	-0.266915	0.44	0.239	9.11164e-07	Pten	31R+OSMR	-0.266915	0.201
1.60111e-11	-0.221385	0.28	0.137	9.12793e-07	Snx1	31R+OSMR	-0.221385	0.143
1.6075e-11	0.0997984	0.136	0.046	9.16433e-07	Zfand2b	31R+OSMR	0.0997984	0.09
1.61149e-11	-0.240007	0.312	0.158	9.1871e-07	Senp5	31R+OSMR	-0.240007	0.154
1.61272e-11	0.374589	0.113	0.033	9.19413e-07	Zscan29	31R+OSMR	0.374589	0.08
1.63281e-11	0.186734	0.166	0.065	9.30867e-07	Elp4	31R+OSMR	0.186734	0.101
1.64091e-11	0.0165648	0.173	0.069	9.35483e-07	Pon2	31R+OSMR	0.0165648	0.104
1.65733e-11	-0.138129	0.198	0.085	9.44844e-07	Otud6b	31R+OSMR	-0.138129	0.113
1.65962e-11	0.698653	0.1	0.026	9.46149e-07	Rmnd5b	31R+OSMR	0.698653	0.074
1.70844e-11	-0.163997	0.18	0.074	9.73981e-07	Slc7a6os	31R+OSMR	-0.163997	0.106
1.7198e-11	-0.0874854	0.364	0.196	9.80458e-07	Slc2a3	31R+OSMR	-0.0874854	0.168
1.73207e-11	0.0823437	0.144	0.051	9.87452e-07	Spred1	31R+OSMR	0.0823437	0.093
1.73524e-11	-0.361102	0.517	0.282	9.8926e-07	Dnajc5	31R+OSMR	-0.361102	0.235
1.75959e-11	0.204355	0.157	0.06	1.00314e-06	Ipmk	31R+OSMR	0.204355	0.097
1.76736e-11	0.0651109	0.154	0.058	1.00757e-06	Dclre1c	31R+OSMR	0.0651109	0.096
1.78292e-11	0.283919	0.134	0.045	1.01644e-06	Polr3f	31R+OSMR	0.283919	0.089
1.81785e-11	0.456304	0.109	0.031	1.03636e-06	Ormdl3	31R+OSMR	0.456304	0.078
1.82851e-11	-0.296408	0.288	0.142	1.04243e-06	Zfp131	31R+OSMR	-0.296408	0.146
1.84548e-11	-0.0529342	0.29	0.146	1.05211e-06	Kcnn4	31R+OSMR	-0.0529342	0.144
1.85377e-11	-0.358642	0.314	0.159	1.05683e-06	Elk4	31R+OSMR	-0.358642	0.155
1.85981e-11	0.135798	0.15	0.056	1.06028e-06	Ints9	31R+OSMR	0.135798	0.094
1.89406e-11	0.187952	0.139	0.048	1.0798e-06	Opa3	31R+OSMR	0.187952	0.091
1.90057e-11	-0.0329948	0.169	0.067	1.08352e-06	Donson	31R+OSMR	-0.0329948	0.102
1.91172e-11	-0.0220164	0.17	0.068	1.08987e-06	Nacc1	31R+OSMR	-0.0220164	0.102
1.92418e-11	-0.29132	0.259	0.122	1.09698e-06	Spg7	31R+OSMR	-0.29132	0.137
1.93493e-11	-0.16774	0.199	0.085	1.1031e-06	Sumo2	31R+OSMR	-0.16774	0.114
1.95292e-11	0.102543	0.137	0.047	1.11336e-06	Hdhd2	31R+OSMR	0.102543	0.09
1.98485e-11	-0.271896	0.262	0.125	1.13156e-06	Trim44	31R+OSMR	-0.271896	0.137
2.0575e-11	-0.185221	0.531	0.295	1.17298e-06	Cul3	31R+OSMR	-0.185221	0.236
2.06229e-11	0.00617718	0.122	0.038	1.17571e-06	Rab33b	31R+OSMR	0.00617718	0.084
2.0673e-11	-0.0393486	0.477	0.266	1.17857e-06	Psip1	31R+OSMR	-0.0393486	0.211
2.0735e-11	0.336494	0.129	0.043	1.1821e-06	Eif2ak4	31R+OSMR	0.336494	0.086
2.08482e-11	0.589228	0.1	0.026	1.18855e-06	Mov10	31R+OSMR	0.589228	0.074
2.1575e-11	0.486255	0.111	0.032	1.22999e-06	Msantd2	31R+OSMR	0.486255	0.079
2.15751e-11	-0.831745	0.737	0.622	1.23e-06	Myl6	31R+OSMR	-0.831745	0.115
2.17662e-11	0.681861	0.107	0.03	1.24089e-06	Atg13	31R+OSMR	0.681861	0.077
2.21672e-11	-0.292023	0.236	0.109	1.26375e-06	Trim27	31R+OSMR	-0.292023	0.127
2.23286e-11	-0.297995	0.222	0.1	1.27295e-06	Trim24	31R+OSMR	-0.297995	0.122
2.23922e-11	0.524662	0.105	0.029	1.27658e-06	Pnpla7	31R+OSMR	0.524662	0.076
2.24435e-11	0.075579	0.131	0.044	1.27951e-06	Lsm1	31R+OSMR	0.075579	0.087
2.24798e-11	-0.0551376	0.655	0.379	1.28158e-06	Sbno1	31R+OSMR	-0.0551376	0.276
2.4043e-11	-0.332573	0.319	0.162	1.37069e-06	Med1	31R+OSMR	-0.332573	0.157
2.4502e-11	0.729585	0.103	0.028	1.39686e-06	LTO1	31R+OSMR	0.729585	0.075
2.45529e-11	0.308288	0.116	0.035	1.39976e-06	Rn7sk	31R+OSMR	0.308288	0.081
2.48802e-11	0.285517	0.13	0.044	1.41842e-06	Hpcal1	31R+OSMR	0.285517	0.086
2.51515e-11	0.0530899	0.126	0.041	1.43389e-06	Nit1	31R+OSMR	0.0530899	0.085
2.52003e-11	-0.105891	0.2	0.087	1.43667e-06	Mtf1	31R+OSMR	-0.105891	0.113
2.52428e-11	-0.163577	0.151	0.056	1.43909e-06	ENSMUSG00000035370	31R+OSMR	-0.163577	0.095
2.55018e-11	-0.164857	0.519	0.287	1.45386e-06	Snx5	31R+OSMR	-0.164857	0.232
2.55803e-11	-0.309825	0.151	0.056	1.45833e-06	Prp2rt	31R+OSMR	-0.309825	0.095
2.60105e-11	-0.151061	0.419	0.228	1.48286e-06	Gapvd1	31R+OSMR	-0.151061	0.191
2.60757e-11	-0.19662	0.311	0.158	1.48658e-06	Serpinb6a	31R+OSMR	-0.19662	0.153
2.61141e-11	0.139922	0.106	0.029	1.48876e-06	Ccdc102a	31R+OSMR	0.139922	0.077
2.63051e-11	-0.196613	0.267	0.13	1.49965e-06	Xpo7	31R+OSMR	-0.196613	0.137
2.64014e-11	0.141505	0.139	0.048	1.50514e-06	Dzip3	31R+OSMR	0.141505	0.091
2.6561e-11	-0.203975	0.386	0.21	1.51425e-06	Rnf213	31R+OSMR	-0.203975	0.176
2.73892e-11	-0.00415209	0.216	0.097	1.56146e-06	Nelfe	31R+OSMR	-0.00415209	0.119
2.79307e-11	0.37432	0.113	0.034	1.59233e-06	Btrc	31R+OSMR	0.37432	0.079
2.89452e-11	-0.303104	0.396	0.212	1.65017e-06	Serp1	31R+OSMR	-0.303104	0.184
2.94772e-11	0.237746	0.114	0.034	1.6805e-06	Smim30	31R+OSMR	0.237746	0.08
2.97135e-11	-0.378155	0.172	0.068	1.69397e-06	Tcf3	31R+OSMR	-0.378155	0.104
2.99413e-11	-0.280781	0.276	0.135	1.70695e-06	Sde2	31R+OSMR	-0.280781	0.141
3.0265e-11	0.755921	0.108	0.031	1.72541e-06	Abcf3	31R+OSMR	0.755921	0.077
3.05354e-11	-1.49672	0.406	0.424	1.74083e-06	Ptpn6	31R+OSMR	-1.49672	-0.018
3.11291e-11	-0.11668	0.116	0.035	1.77467e-06	Dcaf17	31R+OSMR	-0.11668	0.081
3.20288e-11	0.0469412	0.645	0.389	1.82596e-06	Nars1	31R+OSMR	0.0469412	0.256
3.20969e-11	-0.147031	0.167	0.065	1.82985e-06	Psmd10	31R+OSMR	-0.147031	0.102
3.21254e-11	-0.0767991	0.185	0.078	1.83147e-06	Dhx30	31R+OSMR	-0.0767991	0.107
3.2901e-11	-0.0696554	0.159	0.061	1.87569e-06	Kctd20	31R+OSMR	-0.0696554	0.098
3.33314e-11	0.675057	0.124	0.042	1.90022e-06	Pou2f2	31R+OSMR	0.675057	0.082
3.39655e-11	-0.338037	0.419	0.228	1.93637e-06	Atp6v1e1	31R+OSMR	-0.338037	0.191
3.41555e-11	0.207119	0.523	0.329	1.9472e-06	Pdia6	31R+OSMR	0.207119	0.194
3.42651e-11	-0.244044	0.427	0.234	1.95345e-06	Rsrc1	31R+OSMR	-0.244044	0.193
3.44956e-11	-0.33077	0.167	0.065	1.96659e-06	Tor1b	31R+OSMR	-0.33077	0.102
3.45627e-11	-0.047554	0.193	0.082	1.97042e-06	Fnta	31R+OSMR	-0.047554	0.111
3.47498e-11	-0.116625	0.167	0.066	1.98108e-06	Tdp2	31R+OSMR	-0.116625	0.101
3.58218e-11	-0.286772	0.474	0.262	2.0422e-06	Tapbp	31R+OSMR	-0.286772	0.212
3.63304e-11	-0.226563	0.246	0.115	2.0712e-06	Spg21	31R+OSMR	-0.226563	0.131
3.70267e-11	0.608658	0.113	0.034	2.11089e-06	Prpsap2	31R+OSMR	0.608658	0.079
3.72046e-11	-0.120823	0.296	0.149	2.12104e-06	Gxylt1	31R+OSMR	-0.120823	0.147
3.72501e-11	0.0859598	0.119	0.037	2.12363e-06	Galnt12	31R+OSMR	0.0859598	0.082
3.7488e-11	-0.537919	0.182	0.075	2.13719e-06	Card19	31R+OSMR	-0.537919	0.107
3.76639e-11	0.676123	0.104	0.029	2.14722e-06	Nme7	31R+OSMR	0.676123	0.075
3.8029e-11	-0.246314	0.439	0.239	2.16803e-06	Rad23b	31R+OSMR	-0.246314	0.2
3.81999e-11	-0.275656	0.37	0.196	2.17778e-06	Opa1	31R+OSMR	-0.275656	0.174
3.90201e-11	0.513114	0.118	0.037	2.22453e-06	Slfn1	31R+OSMR	0.513114	0.081
4.07135e-11	0.267155	0.108	0.031	2.32108e-06	Atp11a	31R+OSMR	0.267155	0.077
4.07598e-11	0.197237	0.183	0.077	2.32371e-06	Bop1	31R+OSMR	0.197237	0.106
4.14849e-11	-0.268869	0.146	0.053	2.36505e-06	Mfap3	31R+OSMR	-0.268869	0.093
4.28753e-11	-0.167357	0.202	0.088	2.44432e-06	Acaa2	31R+OSMR	-0.167357	0.114
4.29984e-11	-0.357756	0.218	0.098	2.45134e-06	Tmem183a	31R+OSMR	-0.357756	0.12
4.30412e-11	-0.473197	0.319	0.16	2.45378e-06	Crnkl1	31R+OSMR	-0.473197	0.159
4.41327e-11	-0.391808	0.358	0.185	2.516e-06	Ufm1	31R+OSMR	-0.391808	0.173
4.482e-11	0.118637	0.278	0.144	2.55519e-06	Arhgef3	31R+OSMR	0.118637	0.134
4.51912e-11	-0.282198	0.251	0.12	2.57635e-06	Ddx41	31R+OSMR	-0.282198	0.131
4.66886e-11	-2.1102	0.098	0.183	2.66172e-06	Ifi27l2a	31R+OSMR	-2.1102	-0.085
4.67908e-11	0.295297	0.118	0.037	2.66754e-06	Zfp507	31R+OSMR	0.295297	0.081
4.77764e-11	-0.128803	0.238	0.112	2.72373e-06	Zfp984	31R+OSMR	-0.128803	0.126
4.78752e-11	-0.30188	0.444	0.247	2.72936e-06	H2-Q4	31R+OSMR	-0.30188	0.197
4.78868e-11	0.117994	0.124	0.041	2.73003e-06	Pigf	31R+OSMR	0.117994	0.083
4.86403e-11	-0.114724	0.678	0.397	2.77299e-06	Arhgap30	31R+OSMR	-0.114724	0.281
4.88687e-11	0.55456	0.123	0.041	2.78601e-06	Spryd3	31R+OSMR	0.55456	0.082
4.96704e-11	-0.437293	0.327	0.168	2.83171e-06	Ech1	31R+OSMR	-0.437293	0.159
5.00481e-11	-0.379116	0.426	0.228	2.85324e-06	Dctn3	31R+OSMR	-0.379116	0.198
5.02174e-11	0.0195591	0.176	0.073	2.86289e-06	Cep128	31R+OSMR	0.0195591	0.103
5.07287e-11	0.427215	0.103	0.029	2.89204e-06	Galnt11	31R+OSMR	0.427215	0.074
5.1481e-11	-0.346498	0.263	0.127	2.93493e-06	Galk1	31R+OSMR	-0.346498	0.136
5.15038e-11	-0.314422	0.29	0.146	2.93623e-06	Larp1b	31R+OSMR	-0.314422	0.144
5.18628e-11	0.0222225	0.233	0.11	2.9567e-06	Clpx	31R+OSMR	0.0222225	0.123
5.2369e-11	-0.382422	0.248	0.116	2.98556e-06	Ndufs1	31R+OSMR	-0.382422	0.132
5.25426e-11	-0.392503	0.258	0.124	2.99545e-06	Acot9	31R+OSMR	-0.392503	0.134
5.38053e-11	0.207048	0.154	0.06	3.06744e-06	Rnf126	31R+OSMR	0.207048	0.094
5.54722e-11	0.797596	0.108	0.032	3.16247e-06	Atg10	31R+OSMR	0.797596	0.076
5.57759e-11	0.558201	0.103	0.029	3.17978e-06	Asns	31R+OSMR	0.558201	0.074
5.65244e-11	0.82493	0.11	0.033	3.22246e-06	Kif14	31R+OSMR	0.82493	0.077
5.71875e-11	-0.237847	0.227	0.104	3.26026e-06	Stard4	31R+OSMR	-0.237847	0.123
5.78141e-11	-0.463293	0.368	0.194	3.29598e-06	Sec11a	31R+OSMR	-0.463293	0.174
5.95447e-11	0.0235053	0.103	0.029	3.39464e-06	Apip	31R+OSMR	0.0235053	0.074
6.0112e-11	0.735658	0.104	0.03	3.42699e-06	Map9	31R+OSMR	0.735658	0.074
6.08881e-11	-0.379726	0.324	0.169	3.47123e-06	Rab21	31R+OSMR	-0.379726	0.155
6.09325e-11	-0.284109	0.141	0.051	3.47376e-06	Akap8l	31R+OSMR	-0.284109	0.09
6.13725e-11	-0.32587	0.272	0.135	3.49884e-06	Ing2	31R+OSMR	-0.32587	0.137
6.16208e-11	0.011623	0.154	0.059	3.513e-06	Mrpl10	31R+OSMR	0.011623	0.095
6.20998e-11	0.00626501	0.195	0.087	3.54031e-06	H1f0	31R+OSMR	0.00626501	0.108
6.51627e-11	-0.180389	0.263	0.129	3.71492e-06	Desi1	31R+OSMR	-0.180389	0.134
6.70222e-11	0.00879472	0.204	0.092	3.82094e-06	Setd7	31R+OSMR	0.00879472	0.112
6.74951e-11	-0.252037	0.444	0.247	3.8479e-06	Arid4a	31R+OSMR	-0.252037	0.197
6.76257e-11	-0.0517797	0.197	0.088	3.85534e-06	Pou2f1	31R+OSMR	-0.0517797	0.109
6.83031e-11	-0.395739	0.415	0.221	3.89396e-06	Cggbp1	31R+OSMR	-0.395739	0.194
7.00297e-11	-0.2223	0.192	0.082	3.99239e-06	Rbm7	31R+OSMR	-0.2223	0.11
7.03706e-11	-0.388407	0.324	0.167	4.01183e-06	Fam204a	31R+OSMR	-0.388407	0.157
7.04358e-11	-0.147116	0.166	0.066	4.01555e-06	Ascc2	31R+OSMR	-0.147116	0.1
7.06874e-11	-0.302457	0.233	0.109	4.02989e-06	Ice1	31R+OSMR	-0.302457	0.124
7.1123e-11	0.709425	0.102	0.029	4.05472e-06	Thoc2l	31R+OSMR	0.709425	0.073
7.34583e-11	-0.214415	0.469	0.266	4.18786e-06	Jaml	31R+OSMR	-0.214415	0.203
7.35048e-11	0.149466	0.13	0.045	4.19051e-06	Tmem65	31R+OSMR	0.149466	0.085
7.46449e-11	-0.247867	0.46	0.253	4.2555e-06	Bltp2	31R+OSMR	-0.247867	0.207
7.58696e-11	-0.284778	0.153	0.059	4.32532e-06	Tprg1l	31R+OSMR	-0.284778	0.094
7.65367e-11	-0.665481	0.285	0.14	4.36336e-06	Snx32	31R+OSMR	-0.665481	0.145
7.69844e-11	0.224573	0.141	0.052	4.38888e-06	Gpatch11	31R+OSMR	0.224573	0.089
7.77976e-11	0.182138	0.343	0.193	4.43524e-06	Ltb	31R+OSMR	0.182138	0.15
7.88633e-11	-0.444883	0.24	0.112	4.496e-06	Bscl2	31R+OSMR	-0.444883	0.128
7.96117e-11	-0.230831	0.558	0.315	4.53866e-06	Ppp4r3b	31R+OSMR	-0.230831	0.243
8.14546e-11	-0.541699	0.161	0.063	4.64373e-06	Net1	31R+OSMR	-0.541699	0.098
8.43672e-11	-0.318121	0.151	0.058	4.80978e-06	Prkaa1	31R+OSMR	-0.318121	0.093
8.58883e-11	-0.43844	0.204	0.09	4.89649e-06	Ten1	31R+OSMR	-0.43844	0.114
8.61954e-11	-0.115479	0.207	0.093	4.914e-06	Gfm1	31R+OSMR	-0.115479	0.114
8.66494e-11	-0.251563	0.421	0.231	4.93988e-06	Stk26	31R+OSMR	-0.251563	0.19
8.82948e-11	0.353207	0.104	0.03	5.03369e-06	Mbtps2	31R+OSMR	0.353207	0.074
8.90269e-11	-0.344361	0.208	0.094	5.07543e-06	Ap1m1	31R+OSMR	-0.344361	0.114
8.91623e-11	0.0181541	0.117	0.037	5.08314e-06	Haus2	31R+OSMR	0.0181541	0.08
9.10807e-11	-0.303664	0.271	0.132	5.19251e-06	Nsfl1c	31R+OSMR	-0.303664	0.139
9.18419e-11	-0.306443	0.225	0.105	5.23591e-06	Pfdn2	31R+OSMR	-0.306443	0.12
9.20688e-11	-0.20263	0.995	0.987	5.24884e-06	Tmsb4x	31R+OSMR	-0.20263	0.008
9.52398e-11	0.168438	0.128	0.045	5.42962e-06	Kdm1b	31R+OSMR	0.168438	0.083
9.53227e-11	-0.100602	0.128	0.044	5.43435e-06	Coq3	31R+OSMR	-0.100602	0.084
9.54055e-11	0.0595671	0.108	0.032	5.43907e-06	Dhrs1	31R+OSMR	0.0595671	0.076
9.62092e-11	-0.206451	0.36	0.192	5.48489e-06	Sbds	31R+OSMR	-0.206451	0.168
9.68197e-11	-0.145732	0.167	0.067	5.51969e-06	Nup155	31R+OSMR	-0.145732	0.1
9.69654e-11	-0.00843406	0.197	0.089	5.528e-06	Dcaf5	31R+OSMR	-0.00843406	0.108
9.83232e-11	-0.382271	0.21	0.095	5.6054e-06	Gtpbp1	31R+OSMR	-0.382271	0.115
9.88966e-11	0.293694	0.108	0.032	5.63809e-06	Abt1	31R+OSMR	0.293694	0.076
9.94179e-11	-0.109296	0.172	0.071	5.66781e-06	Tex10	31R+OSMR	-0.109296	0.101
9.96046e-11	0.360351	0.782	0.579	5.67846e-06	Ctla4	31R+OSMR	0.360351	0.203
1.02918e-10	0.107122	0.156	0.062	5.86737e-06	Swap70	31R+OSMR	0.107122	0.094
1.04085e-10	-0.372245	0.305	0.155	5.93387e-06	Mat2b	31R+OSMR	-0.372245	0.15
1.04765e-10	0.289574	0.127	0.044	5.97264e-06	Manba	31R+OSMR	0.289574	0.083
1.05702e-10	-0.200358	0.111	0.034	6.0261e-06	Ikbkg	31R+OSMR	-0.200358	0.077
1.06823e-10	-0.325931	0.169	0.069	6.09e-06	Scyl1	31R+OSMR	-0.325931	0.1
1.0736e-10	-0.289597	0.161	0.064	6.12058e-06	Nbas	31R+OSMR	-0.289597	0.097
1.07894e-10	-0.128926	0.574	0.332	6.15103e-06	Hdac1	31R+OSMR	-0.128926	0.242
1.10651e-10	-0.207673	0.165	0.066	6.30819e-06	Ermp1	31R+OSMR	-0.207673	0.099
1.10871e-10	0.257838	0.1	0.028	6.32078e-06	B3glct	31R+OSMR	0.257838	0.072
1.11354e-10	-0.202864	0.118	0.038	6.34832e-06	Asb8	31R+OSMR	-0.202864	0.08
1.12641e-10	0.0420955	0.702	0.441	6.42166e-06	Sfpq	31R+OSMR	0.0420955	0.261
1.13236e-10	-0.204724	0.346	0.185	6.45557e-06	Khsrp	31R+OSMR	-0.204724	0.161
1.13536e-10	0.277896	0.111	0.034	6.47266e-06	Ptpn3	31R+OSMR	0.277896	0.077
1.16041e-10	-0.17694	0.211	0.096	6.61552e-06	Zhx1	31R+OSMR	-0.17694	0.115
1.16633e-10	0.128173	0.113	0.035	6.64923e-06	B230307C23Rik	31R+OSMR	0.128173	0.078
1.17493e-10	-0.259323	0.378	0.204	6.69827e-06	Ddx39b	31R+OSMR	-0.259323	0.174
1.17784e-10	-0.281221	0.246	0.118	6.71484e-06	Pcnp	31R+OSMR	-0.281221	0.128
1.18524e-10	-0.28097	0.558	0.323	6.75703e-06	Ythdc1	31R+OSMR	-0.28097	0.235
1.23444e-10	-0.330741	0.284	0.142	7.03753e-06	Acbd6	31R+OSMR	-0.330741	0.142
1.24275e-10	-0.309249	0.382	0.205	7.08493e-06	Calu	31R+OSMR	-0.309249	0.177
1.2469e-10	-0.8428	0.714	0.613	7.1086e-06	Ptprcap	31R+OSMR	-0.8428	0.101
1.25467e-10	-0.295984	0.264	0.13	7.15288e-06	Dicer1	31R+OSMR	-0.295984	0.134
1.29597e-10	-0.323671	0.17	0.071	7.38834e-06	Vac14	31R+OSMR	-0.323671	0.099
1.30296e-10	-0.261815	0.234	0.111	7.42815e-06	Vps13c	31R+OSMR	-0.261815	0.123
1.30461e-10	-1.1092	0.582	0.518	7.43757e-06	Rbm3	31R+OSMR	-1.1092	0.064
1.31476e-10	-0.104236	0.192	0.085	7.49543e-06	Plod2	31R+OSMR	-0.104236	0.107
1.3168e-10	-0.346111	0.144	0.053	7.50705e-06	Pafah1b3	31R+OSMR	-0.346111	0.091
1.31859e-10	-0.479228	0.274	0.134	7.51731e-06	Keap1	31R+OSMR	-0.479228	0.14
1.33571e-10	0.157076	0.123	0.042	7.61489e-06	Pot1a	31R+OSMR	0.157076	0.081
1.33785e-10	-0.312857	0.159	0.063	7.62711e-06	Fundc1	31R+OSMR	-0.312857	0.096
1.34668e-10	-0.214743	0.192	0.084	7.67741e-06	Ubxn6	31R+OSMR	-0.214743	0.108
1.3874e-10	-0.21724	0.162	0.065	7.90958e-06	Leprot	31R+OSMR	-0.21724	0.097
1.40705e-10	-0.349699	0.314	0.165	8.02157e-06	Sp1	31R+OSMR	-0.349699	0.149
1.42632e-10	0.278785	0.148	0.058	8.13148e-06	Chst12	31R+OSMR	0.278785	0.09
1.45391e-10	-0.890227	0.672	0.577	8.28872e-06	Atp5f1c	31R+OSMR	-0.890227	0.095
1.48079e-10	-0.153604	0.609	0.353	8.44198e-06	Hnrnpul2	31R+OSMR	-0.153604	0.256
1.4826e-10	-0.248987	0.352	0.189	8.45227e-06	Cdc123	31R+OSMR	-0.248987	0.163
1.5034e-10	-1.19984	0.47	0.462	8.57086e-06	Rps27l	31R+OSMR	-1.19984	0.008
1.51252e-10	0.781691	0.311	0.183	8.6229e-06	H1f3	31R+OSMR	0.781691	0.128
1.54031e-10	-0.28183	0.455	0.256	8.7813e-06	Chchd3	31R+OSMR	-0.28183	0.199
1.59549e-10	-0.270724	0.209	0.095	9.09588e-06	Sar1b	31R+OSMR	-0.270724	0.114
1.61345e-10	0.107064	0.134	0.048	9.19827e-06	Rcbtb2	31R+OSMR	0.107064	0.086
1.62449e-10	-0.301786	0.179	0.075	9.26122e-06	Sap30bp	31R+OSMR	-0.301786	0.104
1.62736e-10	-0.159624	0.397	0.219	9.27756e-06	Usp3	31R+OSMR	-0.159624	0.178
1.6651e-10	-0.280551	0.39	0.21	9.49271e-06	Tubb4b	31R+OSMR	-0.280551	0.18
1.71744e-10	-0.401956	0.25	0.121	9.79111e-06	Cc2d1b	31R+OSMR	-0.401956	0.129
1.74654e-10	-0.20024	0.121	0.041	9.95705e-06	Ascc1	31R+OSMR	-0.20024	0.08
1.756e-10	0.20564	0.131	0.047	1.00109e-05	Cnot11	31R+OSMR	0.20564	0.084
1.77167e-10	0.132367	0.189	0.084	1.01003e-05	Casp1	31R+OSMR	0.132367	0.105
1.81199e-10	-0.774935	0.749	0.615	1.03301e-05	Eef1g	31R+OSMR	-0.774935	0.134
1.84023e-10	-0.24024	0.192	0.084	1.04912e-05	Tmem263	31R+OSMR	-0.24024	0.108
1.84024e-10	0.00163042	0.177	0.076	1.04912e-05	Cyb5r3	31R+OSMR	0.00163042	0.101
1.88157e-10	0.00403322	0.126	0.044	1.07268e-05	Rnf121	31R+OSMR	0.00403322	0.082
1.90218e-10	0.100477	0.109	0.034	1.08443e-05	Fam78a	31R+OSMR	0.100477	0.075
1.97022e-10	-0.241903	0.513	0.295	1.12322e-05	Psma6	31R+OSMR	-0.241903	0.218
1.97592e-10	-0.608443	0.804	0.723	1.12647e-05	AW112010	31R+OSMR	-0.608443	0.081
1.98725e-10	-0.112898	0.134	0.049	1.13293e-05	Rbm15b	31R+OSMR	-0.112898	0.085
1.98898e-10	-0.184555	0.17	0.072	1.13392e-05	Arfrp1	31R+OSMR	-0.184555	0.098
1.99392e-10	0.632559	0.119	0.041	1.13674e-05	Mepce	31R+OSMR	0.632559	0.078
2.08692e-10	0.00367986	0.113	0.036	1.18975e-05	Nfs1	31R+OSMR	0.00367986	0.077
2.10487e-10	-0.385981	0.207	0.094	1.19998e-05	Tmem219	31R+OSMR	-0.385981	0.113
2.10706e-10	-0.165474	0.238	0.115	1.20123e-05	Snrnp40	31R+OSMR	-0.165474	0.123
2.11047e-10	0.0103989	0.179	0.078	1.20318e-05	Ibtk	31R+OSMR	0.0103989	0.101
2.11277e-10	-0.0894006	0.684	0.407	1.20449e-05	Ddx6	31R+OSMR	-0.0894006	0.277
2.13517e-10	0.252975	0.123	0.043	1.21726e-05	Zfyve16	31R+OSMR	0.252975	0.08
2.14155e-10	0.255791	0.109	0.034	1.2209e-05	Rassf3	31R+OSMR	0.255791	0.075
2.1474e-10	-0.0422097	0.749	0.443	1.22423e-05	Lck	31R+OSMR	-0.0422097	0.306
2.20019e-10	-0.340464	0.306	0.157	1.25433e-05	Tdg	31R+OSMR	-0.340464	0.149
2.28685e-10	-0.383716	0.145	0.056	1.30373e-05	Itga6	31R+OSMR	-0.383716	0.089
2.3755e-10	-0.166757	0.127	0.045	1.35427e-05	Agtrap	31R+OSMR	-0.166757	0.082
2.37998e-10	-0.386537	0.178	0.076	1.35682e-05	Clp1	31R+OSMR	-0.386537	0.102
2.4471e-10	-0.24636	0.246	0.12	1.39509e-05	Nfu1	31R+OSMR	-0.24636	0.126
2.45535e-10	-0.150621	0.108	0.033	1.39979e-05	Sdr39u1	31R+OSMR	-0.150621	0.075
2.46616e-10	-0.0958656	0.208	0.097	1.40596e-05	Ilkap	31R+OSMR	-0.0958656	0.111
2.48932e-10	-0.249704	0.525	0.297	1.41916e-05	Stag2	31R+OSMR	-0.249704	0.228
2.54024e-10	-0.224523	0.138	0.051	1.44819e-05	Zdhhc6	31R+OSMR	-0.224523	0.087
2.56792e-10	-1.00455	0.626	0.544	1.46397e-05	Cox6a1	31R+OSMR	-1.00455	0.082
2.58543e-10	-0.394142	0.235	0.112	1.47395e-05	Aip	31R+OSMR	-0.394142	0.123
2.5974e-10	-0.198757	0.152	0.061	1.48078e-05	Ptch1	31R+OSMR	-0.198757	0.091
2.62975e-10	-1.24778	0.538	0.491	1.49922e-05	Fkbp3	31R+OSMR	-1.24778	0.047
2.63764e-10	-0.346245	0.35	0.186	1.50372e-05	Scp2	31R+OSMR	-0.346245	0.164
2.66316e-10	0.558598	0.105	0.032	1.51827e-05	Cstf2t	31R+OSMR	0.558598	0.073
2.68328e-10	-0.335243	0.199	0.09	1.52974e-05	Hccs	31R+OSMR	-0.335243	0.109
2.69864e-10	-0.1738	0.131	0.047	1.5385e-05	Prdm4	31R+OSMR	-0.1738	0.084
2.73877e-10	-0.303952	0.281	0.145	1.56137e-05	Rbm26	31R+OSMR	-0.303952	0.136
2.74621e-10	-0.396486	0.319	0.167	1.56562e-05	Zdhhc3	31R+OSMR	-0.396486	0.152
2.7946e-10	-0.248559	0.24	0.118	1.5932e-05	Utp18	31R+OSMR	-0.248559	0.122
2.8576e-10	-2.2883	0.092	0.17	1.62912e-05	9330111N05Rik	31R+OSMR	-2.2883	-0.078
2.89662e-10	0.0635933	0.222	0.107	1.65136e-05	Cse1l	31R+OSMR	0.0635933	0.115
2.91897e-10	0.367873	0.105	0.032	1.66411e-05	Pdxk	31R+OSMR	0.367873	0.073
2.95343e-10	-0.488971	0.286	0.145	1.68375e-05	Lamp1	31R+OSMR	-0.488971	0.141
2.99498e-10	-0.458862	0.383	0.204	1.70744e-05	Ccdc59	31R+OSMR	-0.458862	0.179
3.07362e-10	-0.232828	0.222	0.105	1.75227e-05	Otub1	31R+OSMR	-0.232828	0.117
3.07841e-10	-0.215453	0.545	0.311	1.755e-05	Sars1	31R+OSMR	-0.215453	0.234
3.46099e-10	-0.481586	0.238	0.115	1.97311e-05	Phf12	31R+OSMR	-0.481586	0.123
3.49651e-10	-0.46984	0.202	0.092	1.99336e-05	Dpcd	31R+OSMR	-0.46984	0.11
3.50505e-10	0.230058	0.131	0.048	1.99823e-05	Ube2s	31R+OSMR	0.230058	0.083
3.57249e-10	0.226123	0.11	0.035	2.03668e-05	Ndufs5	31R+OSMR	0.226123	0.075
3.58856e-10	-0.279058	0.172	0.074	2.04584e-05	Ppwd1	31R+OSMR	-0.279058	0.098
3.64478e-10	-0.39641	0.2	0.09	2.07789e-05	Commd7	31R+OSMR	-0.39641	0.11
3.72768e-10	-0.0188957	0.104	0.032	2.12515e-05	Tmem120b	31R+OSMR	-0.0188957	0.072
3.73201e-10	-0.172734	0.154	0.062	2.12762e-05	Mkks	31R+OSMR	-0.172734	0.092
3.79165e-10	0.346714	0.123	0.044	2.16162e-05	Pkig	31R+OSMR	0.346714	0.079
3.79862e-10	0.81644	0.106	0.033	2.1656e-05	N4bp2l1	31R+OSMR	0.81644	0.073
3.80418e-10	0.0522052	0.441	0.259	2.16876e-05	Gimap6	31R+OSMR	0.0522052	0.182
3.88999e-10	0.287912	0.1	0.03	2.21769e-05	Mapk8	31R+OSMR	0.287912	0.07
3.94079e-10	0.172688	0.113	0.037	2.24664e-05	Ppp1r21	31R+OSMR	0.172688	0.076
3.95166e-10	-1.56861	0.268	0.333	2.25284e-05	Lig1	31R+OSMR	-1.56861	-0.065
4.01671e-10	-0.21602	0.523	0.304	2.28993e-05	Setx	31R+OSMR	-0.21602	0.219
4.08001e-10	0.102448	0.136	0.051	2.32601e-05	Zfp266	31R+OSMR	0.102448	0.085
4.11189e-10	-0.0216291	0.124	0.044	2.34419e-05	Nipsnap3b	31R+OSMR	-0.0216291	0.08
4.13731e-10	-0.243213	0.119	0.041	2.35868e-05	Actr8	31R+OSMR	-0.243213	0.078
4.17042e-10	0.122094	0.16	0.067	2.37756e-05	G630055G22Rik	31R+OSMR	0.122094	0.093
4.35373e-10	-0.404466	0.203	0.093	2.48206e-05	Ctdnep1	31R+OSMR	-0.404466	0.11
4.44709e-10	-0.489603	0.375	0.201	2.53529e-05	Vps29	31R+OSMR	-0.489603	0.174
4.49827e-10	-1.04436	0.62	0.531	2.56447e-05	Atp5me	31R+OSMR	-1.04436	0.089
4.58032e-10	0.0268977	0.136	0.051	2.61124e-05	Rabepk	31R+OSMR	0.0268977	0.085
4.66403e-10	-0.089576	0.135	0.051	2.65897e-05	Tceanc2	31R+OSMR	-0.089576	0.084
4.67352e-10	-0.507596	0.175	0.075	2.66437e-05	Cep20	31R+OSMR	-0.507596	0.1
4.73864e-10	-0.447496	0.375	0.201	2.7015e-05	Nt5c	31R+OSMR	-0.447496	0.174
4.74495e-10	0.110008	0.126	0.046	2.7051e-05	Nek1	31R+OSMR	0.110008	0.08
4.81041e-10	0.0630805	0.187	0.085	2.74242e-05	Abcf2	31R+OSMR	0.0630805	0.102
4.87109e-10	0.0435371	0.106	0.033	2.77701e-05	Zfp280c	31R+OSMR	0.0435371	0.073
4.87572e-10	-0.146054	0.59	0.342	2.77965e-05	Fkbp8	31R+OSMR	-0.146054	0.248
4.94949e-10	-0.142518	0.462	0.272	2.82171e-05	Nop56	31R+OSMR	-0.142518	0.19
4.97235e-10	-0.165223	0.151	0.061	2.83474e-05	Mycbp	31R+OSMR	-0.165223	0.09
4.98644e-10	-0.15752	0.425	0.245	2.84277e-05	Bcap29	31R+OSMR	-0.15752	0.18
5.0578e-10	-0.316639	0.179	0.079	2.88345e-05	Nde1	31R+OSMR	-0.316639	0.1
5.10118e-10	0.551373	0.455	0.282	2.90818e-05	Spp1	31R+OSMR	0.551373	0.173
5.10137e-10	-0.436546	0.141	0.054	2.90829e-05	4833420G17Rik	31R+OSMR	-0.436546	0.087
5.11335e-10	0.210783	0.112	0.037	2.91512e-05	Abcc4	31R+OSMR	0.210783	0.075
5.39861e-10	-0.21782	0.21	0.098	3.07775e-05	Ltv1	31R+OSMR	-0.21782	0.112
5.48155e-10	-0.165337	0.162	0.067	3.12503e-05	Diablo	31R+OSMR	-0.165337	0.095
5.48331e-10	0.667761	0.116	0.041	3.12603e-05	Crim1	31R+OSMR	0.667761	0.075
5.49205e-10	0.239195	0.112	0.037	3.13102e-05	A630089N07Rik	31R+OSMR	0.239195	0.075
5.52482e-10	-0.270913	0.45	0.254	3.1497e-05	Srpra	31R+OSMR	-0.270913	0.196
5.53301e-10	-1.06994	0.341	0.412	3.15437e-05	Ms4a6b	31R+OSMR	-1.06994	-0.071
5.60576e-10	-0.366935	0.185	0.082	3.19584e-05	Spin1	31R+OSMR	-0.366935	0.103
5.62315e-10	-0.35482	0.207	0.096	3.20576e-05	Sh3bp1	31R+OSMR	-0.35482	0.111
5.72297e-10	-0.418905	0.156	0.064	3.26267e-05	Malsu1	31R+OSMR	-0.418905	0.092
5.9046e-10	-0.295581	0.305	0.161	3.36621e-05	Prpf6	31R+OSMR	-0.295581	0.144
5.90687e-10	-0.275675	0.182	0.08	3.36751e-05	Derl2	31R+OSMR	-0.275675	0.102
5.91803e-10	-0.123959	0.193	0.088	3.37387e-05	Flywch1	31R+OSMR	-0.123959	0.105
5.98796e-10	0.482653	0.11	0.036	3.41374e-05	Polq	31R+OSMR	0.482653	0.074
6.02702e-10	-0.262134	0.354	0.193	3.436e-05	Emd	31R+OSMR	-0.262134	0.161
6.13228e-10	-0.185924	0.609	0.361	3.49601e-05	Mrpl52	31R+OSMR	-0.185924	0.248
6.1432e-10	-0.351311	0.113	0.037	3.50224e-05	Klhl20	31R+OSMR	-0.351311	0.076
6.23489e-10	-0.44878	0.271	0.136	3.55451e-05	Pfdn6	31R+OSMR	-0.44878	0.135
6.23655e-10	-0.0351946	0.128	0.047	3.55546e-05	2700049A03Rik	31R+OSMR	-0.0351946	0.081
6.23725e-10	0.170057	0.872	0.641	3.55586e-05	Arhgdib	31R+OSMR	0.170057	0.231
6.30435e-10	-0.0149903	0.103	0.032	3.59411e-05	Zfp830	31R+OSMR	-0.0149903	0.071
6.43571e-10	-0.313116	0.246	0.124	3.669e-05	Rexo1	31R+OSMR	-0.313116	0.122
6.50036e-10	0.0318365	0.702	0.437	3.70585e-05	Rabgap1l	31R+OSMR	0.0318365	0.265
6.68846e-10	-0.179065	0.182	0.081	3.81309e-05	Bub3	31R+OSMR	-0.179065	0.101
6.7844e-10	-0.103265	0.241	0.121	3.86779e-05	Taf3	31R+OSMR	-0.103265	0.12
6.95888e-10	-0.266924	0.172	0.074	3.96726e-05	Carhsp1	31R+OSMR	-0.266924	0.098
7.1134e-10	-0.257035	0.211	0.099	4.05535e-05	Cpsf3	31R+OSMR	-0.257035	0.112
7.14914e-10	-0.147252	0.149	0.06	4.07572e-05	Alkbh3	31R+OSMR	-0.147252	0.089
7.15256e-10	-1.83302	0.296	0.339	4.07768e-05	Hmgn5	31R+OSMR	-1.83302	-0.043
7.15917e-10	-0.220282	0.178	0.078	4.08144e-05	Dpf2	31R+OSMR	-0.220282	0.1
7.27111e-10	-0.21089	0.197	0.091	4.14526e-05	Naa20	31R+OSMR	-0.21089	0.106
7.29055e-10	-0.343567	0.125	0.045	4.15634e-05	Lyrm4	31R+OSMR	-0.343567	0.08
7.54028e-10	-0.277305	0.2	0.093	4.29871e-05	Patl1	31R+OSMR	-0.277305	0.107
7.57814e-10	0.428589	0.116	0.041	4.3203e-05	Zfp672	31R+OSMR	0.428589	0.075
7.604e-10	-0.286544	0.156	0.065	4.33504e-05	Triobp	31R+OSMR	-0.286544	0.091
7.84651e-10	0.434023	0.152	0.064	4.47329e-05	Brca1	31R+OSMR	0.434023	0.088
7.96726e-10	-0.077812	0.104	0.033	4.54213e-05	Cnpy3	31R+OSMR	-0.077812	0.071
8.05922e-10	-0.457504	0.27	0.137	4.59456e-05	Stmp1	31R+OSMR	-0.457504	0.133
8.10048e-10	-0.135767	0.128	0.047	4.61808e-05	Meaf6	31R+OSMR	-0.135767	0.081
8.19927e-10	0.0655866	0.149	0.061	4.6744e-05	Rraga	31R+OSMR	0.0655866	0.088
8.23643e-10	0.315308	0.121	0.043	4.69559e-05	Chmp7	31R+OSMR	0.315308	0.078
8.33349e-10	-0.445187	0.251	0.126	4.75093e-05	Sun2	31R+OSMR	-0.445187	0.125
8.53285e-10	-0.25263	0.246	0.124	4.86458e-05	Dlst	31R+OSMR	-0.25263	0.122
8.56412e-10	-0.280239	0.172	0.076	4.88241e-05	Pwwp2a	31R+OSMR	-0.280239	0.096
8.64071e-10	0.18097	0.104	0.033	4.92607e-05	Stam	31R+OSMR	0.18097	0.071
8.68606e-10	-0.191189	0.215	0.104	4.95192e-05	Mcph1	31R+OSMR	-0.191189	0.111
8.86454e-10	-0.59941	0.307	0.16	5.05367e-05	Tecr	31R+OSMR	-0.59941	0.147
8.92574e-10	-0.217487	0.213	0.103	5.08856e-05	Abhd17a	31R+OSMR	-0.217487	0.11
8.95803e-10	-0.317203	0.137	0.053	5.10698e-05	Abraxas2	31R+OSMR	-0.317203	0.084
9.00758e-10	-0.125815	0.134	0.051	5.13522e-05	Oat	31R+OSMR	-0.125815	0.083
9.03837e-10	-0.280868	0.486	0.278	5.15277e-05	Prdx6	31R+OSMR	-0.280868	0.208
9.14085e-10	-1.13725	0.471	0.466	5.2112e-05	Anp32e	31R+OSMR	-1.13725	0.005
9.15053e-10	-0.110091	0.146	0.059	5.21672e-05	Apool	31R+OSMR	-0.110091	0.087
9.46568e-10	-0.216024	0.141	0.056	5.39639e-05	Atxn2	31R+OSMR	-0.216024	0.085
9.51887e-10	-0.276108	0.2	0.093	5.42671e-05	Farsb	31R+OSMR	-0.276108	0.107
9.76144e-10	0.483479	0.101	0.032	5.565e-05	ENSMUSG00000106631	31R+OSMR	0.483479	0.069
9.76735e-10	-0.161201	0.266	0.138	5.56836e-05	Fyttd1	31R+OSMR	-0.161201	0.128
9.87701e-10	0.519774	0.106	0.035	5.63088e-05	Cklf	31R+OSMR	0.519774	0.071
1.00617e-09	-0.357435	0.238	0.118	5.73616e-05	Tia1	31R+OSMR	-0.357435	0.12
1.00663e-09	0.0380081	0.128	0.048	5.73881e-05	Ssh1	31R+OSMR	0.0380081	0.08
1.01466e-09	0.661676	0.113	0.04	5.7846e-05	Pdss1	31R+OSMR	0.661676	0.073
1.02643e-09	-0.283583	0.342	0.185	5.85168e-05	Ipo8	31R+OSMR	-0.283583	0.157
1.03561e-09	-0.055521	0.256	0.131	5.90399e-05	Eif4ebp2	31R+OSMR	-0.055521	0.125
1.03595e-09	-0.0488749	0.111	0.037	5.90597e-05	Eml2	31R+OSMR	-0.0488749	0.074
1.05285e-09	0.467611	0.103	0.033	6.00232e-05	Tpp1	31R+OSMR	0.467611	0.07
1.05966e-09	0.253836	0.126	0.047	6.0411e-05	Stk19	31R+OSMR	0.253836	0.079
1.06491e-09	-0.0943546	0.137	0.053	6.07105e-05	Dhx32	31R+OSMR	-0.0943546	0.084
1.08335e-09	-0.491417	0.378	0.203	6.1762e-05	Srcap	31R+OSMR	-0.491417	0.175
1.11137e-09	-0.388625	0.245	0.122	6.33593e-05	Map3k13	31R+OSMR	-0.388625	0.123
1.11699e-09	-0.358759	0.416	0.234	6.36797e-05	Prelid2	31R+OSMR	-0.358759	0.182
1.13493e-09	-0.301253	0.462	0.265	6.47022e-05	Xrn1	31R+OSMR	-0.301253	0.197
1.13725e-09	0.0935502	0.1	0.031	6.48347e-05	Efcab8	31R+OSMR	0.0935502	0.069
1.15089e-09	-0.0144589	0.17	0.075	6.56123e-05	Glmn	31R+OSMR	-0.0144589	0.095
1.15187e-09	0.146598	0.786	0.554	6.5668e-05	Tagln2	31R+OSMR	0.146598	0.232
1.15944e-09	-0.282302	0.253	0.127	6.60994e-05	Adprh	31R+OSMR	-0.282302	0.126
1.1746e-09	-0.282309	0.292	0.153	6.6964e-05	Rpl7l1	31R+OSMR	-0.282309	0.139
1.20037e-09	-0.318315	0.466	0.265	6.8433e-05	Pabpn1	31R+OSMR	-0.318315	0.201
1.20919e-09	-0.200317	0.421	0.238	6.8936e-05	Hprt1	31R+OSMR	-0.200317	0.183
1.21952e-09	-0.375139	0.271	0.14	6.95248e-05	Zfp36l1	31R+OSMR	-0.375139	0.131
1.25171e-09	-0.19904	0.12	0.043	7.13598e-05	Bet1	31R+OSMR	-0.19904	0.077
1.26039e-09	-1.37103	0.518	0.475	7.18548e-05	Eif3m	31R+OSMR	-1.37103	0.043
1.28463e-09	-0.188445	0.133	0.051	7.32367e-05	Plpbp	31R+OSMR	-0.188445	0.082
1.28882e-09	-0.331078	0.35	0.191	7.34754e-05	Lpgat1	31R+OSMR	-0.331078	0.159
1.29255e-09	-0.314072	0.103	0.033	7.36883e-05	Usp31	31R+OSMR	-0.314072	0.07
1.30268e-09	0.100817	0.134	0.051	7.42659e-05	Mms22l	31R+OSMR	0.100817	0.083
1.32061e-09	-0.386247	0.292	0.152	7.52878e-05	Clptm1	31R+OSMR	-0.386247	0.14
1.32593e-09	-0.246022	0.246	0.126	7.5591e-05	Rnasel	31R+OSMR	-0.246022	0.12
1.3305e-09	-0.383387	0.125	0.046	7.58515e-05	Ncoa5	31R+OSMR	-0.383387	0.079
1.33799e-09	0.207387	0.123	0.046	7.6279e-05	Mfap1b	31R+OSMR	0.207387	0.077
1.33878e-09	-0.276454	0.604	0.351	7.63241e-05	Clta	31R+OSMR	-0.276454	0.253
1.34263e-09	0.292867	0.105	0.034	7.65434e-05	Egln2	31R+OSMR	0.292867	0.071
1.34639e-09	-0.0771876	0.223	0.11	7.67579e-05	Ankrd52	31R+OSMR	-0.0771876	0.113
1.3552e-09	-0.210342	0.193	0.09	7.72601e-05	Zbtb8os	31R+OSMR	-0.210342	0.103
1.3918e-09	-0.2705	0.187	0.085	7.93468e-05	Rcbtb1	31R+OSMR	-0.2705	0.102
1.39239e-09	-0.26407	0.103	0.033	7.938e-05	Sp3os	31R+OSMR	-0.26407	0.07
1.39972e-09	-0.227211	0.26	0.135	7.97979e-05	Kif13b	31R+OSMR	-0.227211	0.125
1.40929e-09	0.211628	0.11	0.037	8.03435e-05	Ap4e1	31R+OSMR	0.211628	0.073
1.45342e-09	-0.392549	0.568	0.331	8.28597e-05	S100a13	31R+OSMR	-0.392549	0.237
1.46217e-09	-0.261484	0.174	0.078	8.33584e-05	Rnf14	31R+OSMR	-0.261484	0.096
1.46271e-09	-0.297751	0.424	0.241	8.33892e-05	Galnt1	31R+OSMR	-0.297751	0.183
1.51225e-09	-0.520652	0.167	0.073	8.62131e-05	Tpd52l2	31R+OSMR	-0.520652	0.094
1.51957e-09	-0.152491	0.103	0.033	8.66306e-05	AI504432	31R+OSMR	-0.152491	0.07
1.53355e-09	-0.482881	0.307	0.163	8.74277e-05	1810009A15Rik	31R+OSMR	-0.482881	0.144
1.55461e-09	-0.193959	0.174	0.078	8.86282e-05	Prrc1	31R+OSMR	-0.193959	0.096
1.55928e-09	-0.555696	0.318	0.169	8.88945e-05	Suds3	31R+OSMR	-0.555696	0.149
1.57159e-09	-0.28864	0.185	0.084	8.95964e-05	Uba5	31R+OSMR	-0.28864	0.101
1.58886e-09	-0.312091	0.144	0.058	9.05807e-05	Atl2	31R+OSMR	-0.312091	0.086
1.59345e-09	0.674215	0.149	0.064	9.08428e-05	H2ac20	31R+OSMR	0.674215	0.085
1.60669e-09	-0.423592	0.415	0.231	9.15972e-05	Phf14	31R+OSMR	-0.423592	0.184
1.61489e-09	-0.586512	0.381	0.206	9.20649e-05	Atox1	31R+OSMR	-0.586512	0.175
1.62623e-09	-0.240133	0.162	0.069	9.27114e-05	Cisd3	31R+OSMR	-0.240133	0.093
1.63373e-09	-0.346565	0.296	0.157	9.31391e-05	Golga5	31R+OSMR	-0.346565	0.139
1.6537e-09	-0.23404	0.162	0.071	9.42776e-05	Slc39a10	31R+OSMR	-0.23404	0.091
1.65641e-09	-0.0771635	0.176	0.079	9.4432e-05	Hnrnph3	31R+OSMR	-0.0771635	0.097
1.67084e-09	-0.294544	0.192	0.089	9.52544e-05	Prpf38a	31R+OSMR	-0.294544	0.103
1.67605e-09	0.530121	0.121	0.045	9.55517e-05	Ccdc92	31R+OSMR	0.530121	0.076
1.68518e-09	-0.029309	0.173	0.078	9.6072e-05	Fasl	31R+OSMR	-0.029309	0.095
1.70487e-09	-0.373301	0.233	0.114	9.71949e-05	Pcyt1a	31R+OSMR	-0.373301	0.119
1.71739e-09	-0.448073	0.202	0.095	9.79084e-05	Gpat4	31R+OSMR	-0.448073	0.107
1.75014e-09	-0.105978	0.149	0.062	9.97757e-05	Ppil3	31R+OSMR	-0.105978	0.087
1.76681e-09	-0.249886	0.202	0.096	0.000100726	Haus6	31R+OSMR	-0.249886	0.106
1.78989e-09	-0.370966	0.19	0.088	0.000102042	Ptprs	31R+OSMR	-0.370966	0.102
1.83345e-09	-0.399634	0.229	0.113	0.000104525	Cstf2	31R+OSMR	-0.399634	0.116
1.83717e-09	-0.296017	0.121	0.044	0.000104737	Ercc1	31R+OSMR	-0.296017	0.077
1.84729e-09	0.0531695	0.134	0.052	0.000105314	Tbrg4	31R+OSMR	0.0531695	0.082
1.84823e-09	-0.825868	0.661	0.582	0.000105368	Dek	31R+OSMR	-0.825868	0.079
1.86339e-09	-0.138801	0.574	0.334	0.000106232	Psmd8	31R+OSMR	-0.138801	0.24
1.95074e-09	0.110357	0.106	0.035	0.000111212	Zdhhc7	31R+OSMR	0.110357	0.071
1.97085e-09	-0.336851	0.419	0.234	0.000112358	Efr3a	31R+OSMR	-0.336851	0.185
2.00909e-09	-0.105293	0.102	0.033	0.000114538	Ift140	31R+OSMR	-0.105293	0.069
2.0125e-09	-0.217844	0.139	0.056	0.000114733	Edc4	31R+OSMR	-0.217844	0.083
2.06409e-09	0.298183	0.107	0.036	0.000117674	Taf13	31R+OSMR	0.298183	0.071
2.06486e-09	-0.392185	0.387	0.216	0.000117718	Ddost	31R+OSMR	-0.392185	0.171
2.11184e-09	-0.16752	0.566	0.328	0.000120396	Bclaf1	31R+OSMR	-0.16752	0.238
2.2226e-09	-0.150518	0.117	0.043	0.000126711	H2-T25	31R+OSMR	-0.150518	0.074
2.23831e-09	0.16705	0.103	0.034	0.000127606	Tmem184c	31R+OSMR	0.16705	0.069
2.25455e-09	-0.549341	0.291	0.152	0.000128532	Ifi27	31R+OSMR	-0.549341	0.139
2.29724e-09	-0.508804	0.243	0.121	0.000130966	Topors	31R+OSMR	-0.508804	0.122
2.30351e-09	-0.193715	0.141	0.057	0.000131323	Naxd	31R+OSMR	-0.193715	0.084
2.30494e-09	-0.556805	0.205	0.097	0.000131405	Lgals9	31R+OSMR	-0.556805	0.108
2.33078e-09	-0.451318	0.346	0.189	0.000132878	Nfe2l1	31R+OSMR	-0.451318	0.157
2.34513e-09	-0.322942	0.111	0.038	0.000133696	Gmppa	31R+OSMR	-0.322942	0.073
2.36718e-09	-0.171493	0.214	0.105	0.000134953	Max	31R+OSMR	-0.171493	0.109
2.39813e-09	0.0497053	0.103	0.034	0.000136718	Cdip1	31R+OSMR	0.0497053	0.069
2.42427e-09	-0.116041	0.184	0.084	0.000138208	N4bp2	31R+OSMR	-0.116041	0.1
2.49962e-09	-0.366551	0.183	0.084	0.000142504	Hdgfl2	31R+OSMR	-0.366551	0.099
2.50447e-09	-0.278471	0.128	0.049	0.00014278	Ubl7	31R+OSMR	-0.278471	0.079
2.51997e-09	-0.439464	0.398	0.219	0.000143663	Atp6v1d	31R+OSMR	-0.439464	0.179
2.55266e-09	-0.338198	0.115	0.041	0.000145527	Rab29	31R+OSMR	-0.338198	0.074
2.58087e-09	-0.278026	0.147	0.061	0.000147136	Gsdmd	31R+OSMR	-0.278026	0.086
2.58698e-09	-0.194335	0.135	0.053	0.000147484	Kat5	31R+OSMR	-0.194335	0.082
2.60147e-09	0.202502	0.197	0.097	0.00014831	Nr4a1	31R+OSMR	0.202502	0.1
2.61773e-09	-0.260356	0.37	0.209	0.000149237	Bms1	31R+OSMR	-0.260356	0.161
2.62982e-09	-0.180372	0.422	0.243	0.000149926	Naa50	31R+OSMR	-0.180372	0.179
2.63412e-09	-0.358227	0.378	0.213	0.000150171	Cs	31R+OSMR	-0.358227	0.165
2.65733e-09	0.422406	0.128	0.05	0.000151494	Ssbp2	31R+OSMR	0.422406	0.078
2.71216e-09	-0.323739	0.159	0.068	0.00015462	Immp1l	31R+OSMR	-0.323739	0.091
2.76449e-09	-0.506022	0.289	0.153	0.000157604	Sacm1l	31R+OSMR	-0.506022	0.136
2.88103e-09	0.113263	0.101	0.033	0.000164247	Tbc1d8b	31R+OSMR	0.113263	0.068
2.89187e-09	-0.282535	0.539	0.318	0.000164865	Sin3b	31R+OSMR	-0.282535	0.221
2.99303e-09	-0.336357	0.121	0.045	0.000170632	Mettl4	31R+OSMR	-0.336357	0.076
3.03036e-09	-0.0603125	0.11	0.038	0.000172761	Mynn	31R+OSMR	-0.0603125	0.072
3.0887e-09	-0.291355	0.141	0.058	0.000176087	Faap20	31R+OSMR	-0.291355	0.083
3.13942e-09	-0.310393	0.164	0.073	0.000178978	4930453N24Rik	31R+OSMR	-0.310393	0.091
3.26587e-09	0.0483389	0.101	0.033	0.000186187	Mroh1	31R+OSMR	0.0483389	0.068
3.3094e-09	-0.0725583	0.52	0.311	0.000188669	Selenos	31R+OSMR	-0.0725583	0.209
3.32979e-09	-0.139118	0.104	0.035	0.000189832	Zfp397	31R+OSMR	-0.139118	0.069
3.33419e-09	-0.351853	0.149	0.063	0.000190082	Plrg1	31R+OSMR	-0.351853	0.086
3.35359e-09	-0.0343672	0.113	0.041	0.000191188	ENSMUSG00000098090	31R+OSMR	-0.0343672	0.072
3.36909e-09	-0.345213	0.253	0.13	0.000192072	Tubgcp2	31R+OSMR	-0.345213	0.123
3.37771e-09	0.0381847	0.111	0.04	0.000192563	Fam216a	31R+OSMR	0.0381847	0.071
3.39753e-09	-0.0650793	0.118	0.044	0.000193693	Dph6	31R+OSMR	-0.0650793	0.074
3.40136e-09	-0.00530523	0.133	0.053	0.000193912	Cox19	31R+OSMR	-0.00530523	0.08
3.41082e-09	-0.271241	0.124	0.047	0.000194451	Dnaja3	31R+OSMR	-0.271241	0.077
3.4119e-09	-0.214528	0.131	0.051	0.000194513	Mterf3	31R+OSMR	-0.214528	0.08
3.46727e-09	0.00720863	0.141	0.059	0.000197669	Ythdc2	31R+OSMR	0.00720863	0.082
3.48453e-09	-0.157212	0.139	0.057	0.000198653	Bard1	31R+OSMR	-0.157212	0.082
3.52747e-09	-0.0882164	0.146	0.061	0.000201101	Prdx3	31R+OSMR	-0.0882164	0.085
3.54811e-09	-0.106948	0.118	0.044	0.000202278	Pom121	31R+OSMR	-0.106948	0.074
3.75103e-09	0.279868	0.111	0.04	0.000213846	Supv3l1	31R+OSMR	0.279868	0.071
3.78137e-09	-0.0966493	0.134	0.053	0.000215576	Ints3	31R+OSMR	-0.0966493	0.081
3.78803e-09	0.281209	0.121	0.046	0.000215955	Ints10	31R+OSMR	0.281209	0.075
3.82278e-09	-0.325705	0.173	0.079	0.000217937	Crybg3	31R+OSMR	-0.325705	0.094
3.87214e-09	-0.261223	0.123	0.047	0.000220751	Tmem222	31R+OSMR	-0.261223	0.076
3.89929e-09	0.179995	0.102	0.034	0.000222298	Utp25	31R+OSMR	0.179995	0.068
3.91285e-09	-0.102981	0.165	0.075	0.000223071	Paxip1	31R+OSMR	-0.102981	0.09
3.91527e-09	-0.261591	0.145	0.061	0.000223209	Pigs	31R+OSMR	-0.261591	0.084
3.91884e-09	-0.206086	0.181	0.083	0.000223413	Idi1	31R+OSMR	-0.206086	0.098
3.93427e-09	-0.011182	0.106	0.036	0.000224293	Tatdn1	31R+OSMR	-0.011182	0.07
3.99612e-09	0.306166	0.117	0.044	0.000227819	Dapk2	31R+OSMR	0.306166	0.073
4.02256e-09	-0.102857	0.674	0.397	0.000229326	Dnaja1	31R+OSMR	-0.102857	0.277
4.07231e-09	-0.367119	0.154	0.066	0.000232162	Ormdl2	31R+OSMR	-0.367119	0.088
4.0757e-09	-0.105343	0.106	0.036	0.000232356	Pgm2	31R+OSMR	-0.105343	0.07
4.07911e-09	-0.260749	0.173	0.079	0.00023255	Nabp2	31R+OSMR	-0.260749	0.094
4.11739e-09	-0.302686	0.126	0.048	0.000234732	Fancl	31R+OSMR	-0.302686	0.078
4.1645e-09	-0.619578	0.12	0.045	0.000237418	Ap5m1	31R+OSMR	-0.619578	0.075
4.29687e-09	-0.0913358	0.112	0.041	0.000244964	Foxk1	31R+OSMR	-0.0913358	0.071
4.30578e-09	-0.108264	0.144	0.06	0.000245473	Cdt1	31R+OSMR	-0.108264	0.084
4.32464e-09	-0.370866	0.485	0.275	0.000246548	Rab14	31R+OSMR	-0.370866	0.21
4.37045e-09	0.00406545	0.107	0.037	0.00024916	Bad	31R+OSMR	0.00406545	0.07
4.39336e-09	-1.06052	0.631	0.53	0.000250466	Nol7	31R+OSMR	-1.06052	0.101
4.42153e-09	-0.236889	0.356	0.205	0.000252071	Slc7a1	31R+OSMR	-0.236889	0.151
4.46191e-09	-0.197692	0.175	0.08	0.000254373	Trappc3	31R+OSMR	-0.197692	0.095
4.53706e-09	-0.176031	0.177	0.081	0.000258658	Crkl	31R+OSMR	-0.176031	0.096
4.57874e-09	-0.170359	0.102	0.034	0.000261034	Zfp212	31R+OSMR	-0.170359	0.068
4.61545e-09	-0.471262	0.24	0.122	0.000263127	Dnajc14	31R+OSMR	-0.471262	0.118
4.628e-09	-0.226966	0.141	0.059	0.000263842	Dhx57	31R+OSMR	-0.226966	0.082
4.68181e-09	-0.241012	0.14	0.058	0.00026691	H2ac15	31R+OSMR	-0.241012	0.082
4.74975e-09	-0.20966	0.332	0.185	0.000270784	Crbn	31R+OSMR	-0.20966	0.147
4.80315e-09	-0.287609	0.243	0.125	0.000273828	Tuba4a	31R+OSMR	-0.287609	0.118
5.00809e-09	0.140376	0.105	0.036	0.000285511	Tnk2	31R+OSMR	0.140376	0.069
5.02015e-09	-0.331227	0.438	0.251	0.000286199	Sf3b6	31R+OSMR	-0.331227	0.187
5.17229e-09	-0.598949	0.137	0.056	0.000294872	Pofut2	31R+OSMR	-0.598949	0.081
5.32748e-09	-0.24437	0.187	0.088	0.000303719	Cdc16	31R+OSMR	-0.24437	0.099
5.34709e-09	-0.26176	0.144	0.061	0.000304838	Ei24	31R+OSMR	-0.26176	0.083
5.60071e-09	-0.186143	0.266	0.143	0.000319297	Wdr3	31R+OSMR	-0.186143	0.123
5.6461e-09	0.391217	0.118	0.045	0.000321884	Tsr3	31R+OSMR	0.391217	0.073
5.74388e-09	-0.103008	0.615	0.373	0.000327459	Hnrnpl	31R+OSMR	-0.103008	0.242
5.83355e-09	-0.391004	0.443	0.249	0.000332571	Smarce1	31R+OSMR	-0.391004	0.194
5.8583e-09	-0.516581	0.172	0.079	0.000333982	Ddx49	31R+OSMR	-0.516581	0.093
5.8682e-09	0.174552	0.113	0.042	0.000334546	Ddx55	31R+OSMR	0.174552	0.071
5.99196e-09	-0.237015	0.161	0.072	0.000341602	Crcp	31R+OSMR	-0.237015	0.089
6.00703e-09	-0.0102587	0.111	0.041	0.000342461	Klhl18	31R+OSMR	-0.0102587	0.07
6.14224e-09	-0.40995	0.212	0.105	0.000350169	Mob2	31R+OSMR	-0.40995	0.107
6.15836e-09	-1.80174	0.382	0.39	0.000351088	Ddah1	31R+OSMR	-1.80174	-0.008
6.18173e-09	-0.183616	0.108	0.038	0.000352421	Cybc1	31R+OSMR	-0.183616	0.07
6.18577e-09	0.180886	0.139	0.058	0.000352651	H2bc18	31R+OSMR	0.180886	0.081
6.22161e-09	-0.351345	0.184	0.087	0.000354694	Atp8b2	31R+OSMR	-0.351345	0.097
6.3093e-09	-0.358688	0.244	0.125	0.000359693	Agpat5	31R+OSMR	-0.358688	0.119
6.39092e-09	-0.671814	0.734	0.625	0.000364346	Cox8a	31R+OSMR	-0.671814	0.109
6.54151e-09	-0.520102	0.201	0.097	0.000372932	Prpf31	31R+OSMR	-0.520102	0.104
6.55279e-09	-0.596804	0.312	0.168	0.000373574	Ppp3cb	31R+OSMR	-0.596804	0.144
6.56804e-09	-0.400638	0.393	0.221	0.000374444	Mta2	31R+OSMR	-0.400638	0.172
6.77055e-09	0.32792	0.1	0.034	0.000385989	Asb7	31R+OSMR	0.32792	0.066
6.77737e-09	-1.63262	0.255	0.312	0.000386378	Mcm7	31R+OSMR	-1.63262	-0.057
6.89518e-09	-0.611736	0.232	0.118	0.000393094	Zfp445	31R+OSMR	-0.611736	0.114
7.0566e-09	-0.368558	0.407	0.232	0.000402297	Plaa	31R+OSMR	-0.368558	0.175
7.06973e-09	-0.353034	0.167	0.076	0.000403045	Eif2ak2	31R+OSMR	-0.353034	0.091
7.15041e-09	-0.168045	0.103	0.035	0.000407645	Snapin	31R+OSMR	-0.168045	0.068
7.17032e-09	0.233525	0.121	0.047	0.00040878	Foxp4	31R+OSMR	0.233525	0.074
7.36069e-09	-0.514795	0.206	0.101	0.000419633	Golim4	31R+OSMR	-0.514795	0.105
7.36371e-09	-0.428908	0.238	0.122	0.000419805	Taf9.1	31R+OSMR	-0.428908	0.116
7.39945e-09	-0.516882	0.155	0.067	0.000421843	Rbm14	31R+OSMR	-0.516882	0.088
7.50211e-09	-0.376712	0.235	0.121	0.000427695	Krr1	31R+OSMR	-0.376712	0.114
7.54944e-09	-0.4086	0.202	0.099	0.000430394	Dnajb12	31R+OSMR	-0.4086	0.103
7.63545e-09	0.139458	0.103	0.036	0.000435297	Tars3	31R+OSMR	0.139458	0.067
7.66045e-09	-0.432349	0.425	0.243	0.000436722	Nemf	31R+OSMR	-0.432349	0.182
7.68186e-09	-0.341839	0.512	0.296	0.000437943	Dusp11	31R+OSMR	-0.341839	0.216
8.05951e-09	0.145038	0.104	0.036	0.000459473	Sft2d1	31R+OSMR	0.145038	0.068
8.07961e-09	-0.278339	0.595	0.355	0.000460618	Clk1	31R+OSMR	-0.278339	0.24
8.11005e-09	0.207928	0.117	0.045	0.000462354	Tmem131l	31R+OSMR	0.207928	0.072
8.25418e-09	0.0628574	0.107	0.038	0.000470571	Mapkapk5	31R+OSMR	0.0628574	0.069
8.2947e-09	-0.35992	0.393	0.225	0.000472881	Rbm28	31R+OSMR	-0.35992	0.168
8.3297e-09	-0.112995	0.506	0.311	0.000474876	Lbr	31R+OSMR	-0.112995	0.195
8.47638e-09	-0.529147	0.258	0.136	0.000483239	Ssbp1	31R+OSMR	-0.529147	0.122
8.54957e-09	-0.33406	0.373	0.213	0.000487411	Dnajc21	31R+OSMR	-0.33406	0.16
8.55737e-09	-0.0397659	0.144	0.062	0.000487856	Ublcp1	31R+OSMR	-0.0397659	0.082
8.59319e-09	-0.400161	0.281	0.153	0.000489898	Nfyb	31R+OSMR	-0.400161	0.128
8.73513e-09	0.0993186	0.112	0.042	0.00049799	Hibch	31R+OSMR	0.0993186	0.07
8.85934e-09	-0.717821	0.146	0.062	0.000505071	Borcs8	31R+OSMR	-0.717821	0.084
8.88072e-09	-0.475333	0.224	0.112	0.00050629	Med8	31R+OSMR	-0.475333	0.112
8.88678e-09	0.06714	0.105	0.037	0.000506635	Zbtb17	31R+OSMR	0.06714	0.068
9.19563e-09	0.0367249	0.103	0.036	0.000524243	Mipol1	31R+OSMR	0.0367249	0.067
9.21362e-09	-1.18297	0.472	0.449	0.000525268	Rsl1d1	31R+OSMR	-1.18297	0.023
9.2155e-09	-0.405541	0.49	0.283	0.000525376	Chd8	31R+OSMR	-0.405541	0.207
9.3028e-09	-0.381038	0.228	0.118	0.000530352	Rnf19b	31R+OSMR	-0.381038	0.11
9.67248e-09	-0.385362	0.153	0.067	0.000551428	Oma1	31R+OSMR	-0.385362	0.086
9.72517e-09	-0.270888	0.393	0.229	0.000554432	Rock2	31R+OSMR	-0.270888	0.164
9.73019e-09	-0.0238477	0.108	0.04	0.000554718	Mosmo	31R+OSMR	-0.0238477	0.068
9.74275e-09	-0.281119	0.683	0.408	0.000555434	Gmfg	31R+OSMR	-0.281119	0.275
9.74555e-09	0.0351392	0.817	0.562	0.000555594	Ncor1	31R+OSMR	0.0351392	0.255
9.74754e-09	-1.12687	0.576	0.504	0.000555707	Cox7a2	31R+OSMR	-1.12687	0.072
9.85018e-09	-0.214619	0.148	0.064	0.000561559	Mtr	31R+OSMR	-0.214619	0.084
1.00883e-08	-0.467516	0.309	0.169	0.000575134	Eed	31R+OSMR	-0.467516	0.14
1.01972e-08	-0.185242	0.19	0.092	0.000581343	Cit	31R+OSMR	-0.185242	0.098
1.0288e-08	-0.625057	0.283	0.149	0.000586518	Tceal9	31R+OSMR	-0.625057	0.134
1.03389e-08	-0.469568	0.828	0.726	0.000589423	Hsp90aa1	31R+OSMR	-0.469568	0.102
1.05081e-08	-0.183387	0.263	0.143	0.000599068	Fasn	31R+OSMR	-0.183387	0.12
1.08066e-08	0.174141	0.865	0.672	0.000616085	Eif1	31R+OSMR	0.174141	0.193
1.10012e-08	0.0277824	0.128	0.052	0.000627179	Polr2l	31R+OSMR	0.0277824	0.076
1.10281e-08	-0.386694	0.167	0.077	0.000628714	Skic3	31R+OSMR	-0.386694	0.09
1.11144e-08	-0.177829	0.119	0.046	0.000633633	Acot8	31R+OSMR	-0.177829	0.073
1.11609e-08	-0.0988064	0.236	0.125	0.000636281	Rad18	31R+OSMR	-0.0988064	0.111
1.12907e-08	-0.418381	0.175	0.081	0.000643684	ENSMUSG00000051255	31R+OSMR	-0.418381	0.094
1.14327e-08	-0.276783	0.21	0.106	0.000651777	Lsg1	31R+OSMR	-0.276783	0.104
1.14757e-08	0.161067	0.343	0.21	0.000654229	Atad2	31R+OSMR	0.161067	0.133
1.17493e-08	-1.85411	0.295	0.331	0.000669829	ENSMUSG00000059775	31R+OSMR	-1.85411	-0.036
1.18198e-08	-0.37099	0.205	0.101	0.000673848	Rwdd4a	31R+OSMR	-0.37099	0.104
1.18753e-08	-0.414919	0.167	0.077	0.000677008	Zbtb44	31R+OSMR	-0.414919	0.09
1.20599e-08	-0.32101	0.48	0.279	0.000687535	Stk24	31R+OSMR	-0.32101	0.201
1.22959e-08	0.232322	0.128	0.053	0.00070099	Blzf1	31R+OSMR	0.232322	0.075
1.2338e-08	-0.237386	0.457	0.266	0.000703389	Smndc1	31R+OSMR	-0.237386	0.191
1.24307e-08	-0.230425	0.12	0.047	0.000708675	Entpd5	31R+OSMR	-0.230425	0.073
1.25771e-08	0.472258	0.107	0.04	0.000717023	Ncald	31R+OSMR	0.472258	0.067
1.27911e-08	-0.13137	0.113	0.043	0.000729219	Ormdl1	31R+OSMR	-0.13137	0.07
1.30929e-08	0.0303897	0.143	0.062	0.000746428	Mt3	31R+OSMR	0.0303897	0.081
1.31861e-08	-0.318006	0.153	0.067	0.00075174	Itm2c	31R+OSMR	-0.318006	0.086
1.32273e-08	-0.545784	0.23	0.118	0.000754089	Med11	31R+OSMR	-0.545784	0.112
1.32332e-08	-0.425939	0.195	0.095	0.000754426	Nfyc	31R+OSMR	-0.425939	0.1
1.36658e-08	-0.309524	0.118	0.046	0.000779085	Rbsn	31R+OSMR	-0.309524	0.072
1.38943e-08	-0.971552	0.707	0.583	0.000792115	COX1	31R+OSMR	-0.971552	0.124
1.3973e-08	-0.177957	0.121	0.048	0.000796602	Cnst	31R+OSMR	-0.177957	0.073
1.40144e-08	-0.150436	0.113	0.043	0.000798959	Ankrd50	31R+OSMR	-0.150436	0.07
1.50273e-08	0.0328523	0.118	0.046	0.000856704	Ip6k2	31R+OSMR	0.0328523	0.072
1.54759e-08	-0.154653	0.272	0.149	0.000882278	Pole3	31R+OSMR	-0.154653	0.123
1.55497e-08	-0.302446	0.141	0.061	0.00088649	Cog8	31R+OSMR	-0.302446	0.08
1.55653e-08	-0.450096	0.354	0.199	0.000887378	Srsf7	31R+OSMR	-0.450096	0.155
1.59017e-08	-0.429883	0.185	0.089	0.000906554	Snx17	31R+OSMR	-0.429883	0.096
1.59249e-08	0.247347	0.194	0.099	0.000907877	Gprin3	31R+OSMR	0.247347	0.095
1.59956e-08	-0.344613	0.344	0.192	0.00091191	Mrpl40	31R+OSMR	-0.344613	0.152
1.61244e-08	-0.568638	0.186	0.09	0.00091925	Armc1	31R+OSMR	-0.568638	0.096
1.61263e-08	-0.455148	0.176	0.082	0.000919363	Oxa1l	31R+OSMR	-0.455148	0.094
1.67701e-08	-0.328336	0.251	0.134	0.000956061	Atad1	31R+OSMR	-0.328336	0.117
1.68072e-08	-0.138615	0.592	0.351	0.00095818	Atp1b3	31R+OSMR	-0.138615	0.241
1.68107e-08	-0.339061	0.102	0.036	0.000958378	Cnep1r1	31R+OSMR	-0.339061	0.066
1.68727e-08	-1.07228	0.609	0.528	0.000961912	Cox5b	31R+OSMR	-1.07228	0.081
1.69502e-08	-0.479528	0.402	0.229	0.00096633	Tap1	31R+OSMR	-0.479528	0.173
1.70045e-08	-0.347891	0.233	0.122	0.000969425	Cnot10	31R+OSMR	-0.347891	0.111
1.7094e-08	-0.255353	0.177	0.084	0.00097453	Noa1	31R+OSMR	-0.255353	0.093
1.72541e-08	-0.281934	0.229	0.12	0.000983654	Mbp	31R+OSMR	-0.281934	0.109
1.7299e-08	-0.211829	0.169	0.079	0.000986217	Tpm3-rs7	31R+OSMR	-0.211829	0.09
1.73631e-08	-1.54388	0.434	0.411	0.000989868	Gm14164	31R+OSMR	-1.54388	0.023
1.73729e-08	-0.424536	0.204	0.101	0.00099043	Pcif1	31R+OSMR	-0.424536	0.103
1.77857e-08	-0.277915	0.424	0.249	0.00101396	Lars1	31R+OSMR	-0.277915	0.175
1.79345e-08	-0.61235	0.775	0.632	0.00102244	Septin7	31R+OSMR	-0.61235	0.143
1.8066e-08	-0.0425072	0.636	0.395	0.00102994	Tmed5	31R+OSMR	-0.0425072	0.241
1.81057e-08	-0.5395	0.162	0.074	0.00103221	Napg	31R+OSMR	-0.5395	0.088
1.8354e-08	-0.0842549	0.128	0.053	0.00104636	Pcgf3	31R+OSMR	-0.0842549	0.075
1.9024e-08	-0.240892	0.166	0.078	0.00108456	Xpo5	31R+OSMR	-0.240892	0.088
1.94733e-08	-0.488239	0.21	0.106	0.00111017	Sart3	31R+OSMR	-0.488239	0.104
1.96804e-08	-0.484236	0.166	0.077	0.00112198	Vps33a	31R+OSMR	-0.484236	0.089
1.98433e-08	-0.00550042	0.23	0.125	0.00113127	Bend4	31R+OSMR	-0.00550042	0.105
1.99004e-08	-0.130965	0.121	0.048	0.00113452	H2-M3	31R+OSMR	-0.130965	0.073
2.01816e-08	-0.473851	0.129	0.053	0.00115055	Ric8a	31R+OSMR	-0.473851	0.076
2.06934e-08	-0.372442	0.143	0.062	0.00117973	Slc30a5	31R+OSMR	-0.372442	0.081
2.08625e-08	-0.291226	0.478	0.288	0.00118937	4930523C07Rik	31R+OSMR	-0.291226	0.19
2.09406e-08	-0.218732	0.218	0.112	0.00119383	Kdelr2	31R+OSMR	-0.218732	0.106
2.17422e-08	-0.169719	0.123	0.05	0.00123953	Naa30	31R+OSMR	-0.169719	0.073
2.21251e-08	-0.0591311	0.343	0.205	0.00126135	Rasgrp1	31R+OSMR	-0.0591311	0.138
2.2152e-08	-0.446336	0.201	0.1	0.00126289	Mrps25	31R+OSMR	-0.446336	0.101
2.28653e-08	-0.54335	0.164	0.076	0.00130355	Ppp6r2	31R+OSMR	-0.54335	0.088
2.28654e-08	-0.183548	0.115	0.045	0.00130356	Podnl1	31R+OSMR	-0.183548	0.07
2.31186e-08	-0.536038	0.134	0.057	0.00131799	Norad	31R+OSMR	-0.536038	0.077
2.33203e-08	-0.107893	0.123	0.05	0.00132949	Slc35e1	31R+OSMR	-0.107893	0.073
2.33518e-08	-0.0912998	0.169	0.08	0.00133129	Recql	31R+OSMR	-0.0912998	0.089
2.35414e-08	-0.99623	0.594	0.538	0.00134209	Smc4	31R+OSMR	-0.99623	0.056
2.36171e-08	-0.201742	0.136	0.058	0.00134641	Pigt	31R+OSMR	-0.201742	0.078
2.38277e-08	0.145494	0.123	0.05	0.00135842	H2ac4	31R+OSMR	0.145494	0.073
2.38704e-08	-0.727644	0.714	0.604	0.00136085	Mif	31R+OSMR	-0.727644	0.11
2.46904e-08	-1.40333	0.308	0.353	0.0014076	Mcm6	31R+OSMR	-1.40333	-0.045
2.47726e-08	-0.407002	0.169	0.079	0.00141228	Cldnd1	31R+OSMR	-0.407002	0.09
2.48786e-08	-0.26021	0.401	0.234	0.00141833	Ktn1	31R+OSMR	-0.26021	0.167
2.49453e-08	-0.534793	0.304	0.167	0.00142213	Akap11	31R+OSMR	-0.534793	0.137
2.5341e-08	-0.51874	0.35	0.196	0.00144469	BC031181	31R+OSMR	-0.51874	0.154
2.54294e-08	-1.05793	0.599	0.519	0.00144973	Atp1a1	31R+OSMR	-1.05793	0.08
2.58968e-08	-0.13072	0.469	0.29	0.00147637	Casp8ap2	31R+OSMR	-0.13072	0.179
2.60951e-08	-1.67432	0.3	0.332	0.00148768	Ddx1	31R+OSMR	-1.67432	-0.032
2.61645e-08	-0.424753	0.175	0.083	0.00149164	Cdk5rap3	31R+OSMR	-0.424753	0.092
2.61869e-08	-0.357137	0.19	0.093	0.00149292	Trmt112	31R+OSMR	-0.357137	0.097
2.6203e-08	-0.329288	0.111	0.043	0.00149383	Fibp	31R+OSMR	-0.329288	0.068
2.69356e-08	-0.53558	0.228	0.116	0.0015356	Nudt21	31R+OSMR	-0.53558	0.112
2.73456e-08	-0.323807	0.115	0.045	0.00155897	Zfp322a	31R+OSMR	-0.323807	0.07
2.90139e-08	-0.342216	0.253	0.137	0.00165408	Mars1	31R+OSMR	-0.342216	0.116
2.98672e-08	-0.511134	0.259	0.138	0.00170273	Ergic3	31R+OSMR	-0.511134	0.121
3.00732e-08	-0.168994	0.118	0.047	0.00171447	Pcyt2	31R+OSMR	-0.168994	0.071
3.13212e-08	-0.368897	0.114	0.045	0.00178562	Trmt10a	31R+OSMR	-0.368897	0.069
3.13273e-08	-0.19731	0.156	0.072	0.00178597	Poc1b	31R+OSMR	-0.19731	0.084
3.21212e-08	-0.346859	0.219	0.113	0.00183123	Ubxn7	31R+OSMR	-0.346859	0.106
3.25441e-08	-0.565519	0.199	0.099	0.00185534	Npat	31R+OSMR	-0.565519	0.1
3.26802e-08	-0.231015	0.381	0.222	0.0018631	Eri1	31R+OSMR	-0.231015	0.159
3.27631e-08	0.114427	0.156	0.074	0.00186782	Glul	31R+OSMR	0.114427	0.082
3.2767e-08	-0.459806	0.229	0.119	0.00186805	Seh1l	31R+OSMR	-0.459806	0.11
3.36171e-08	-0.410725	0.109	0.042	0.00191651	Pja1	31R+OSMR	-0.410725	0.067
3.40196e-08	-0.574326	0.279	0.151	0.00193946	Odr4	31R+OSMR	-0.574326	0.128
3.40236e-08	-0.585122	0.167	0.078	0.00193969	Bmi1	31R+OSMR	-0.585122	0.089
3.42843e-08	-0.0490597	0.106	0.04	0.00195455	Cstf1	31R+OSMR	-0.0490597	0.066
3.44687e-08	-0.373594	0.163	0.077	0.00196506	Dnajc11	31R+OSMR	-0.373594	0.086
3.49703e-08	0.041752	0.68	0.443	0.00199366	Mdh2	31R+OSMR	0.041752	0.237
3.54999e-08	-0.506462	0.255	0.138	0.00202385	Dnajb4	31R+OSMR	-0.506462	0.117
3.55326e-08	-0.398175	0.225	0.118	0.00202571	Adrm1	31R+OSMR	-0.398175	0.107
3.58733e-08	-0.363671	0.131	0.056	0.00204514	Zfp511	31R+OSMR	-0.363671	0.075
3.64096e-08	-0.388893	0.427	0.249	0.00207571	Psmc5	31R+OSMR	-0.388893	0.178
3.65012e-08	-0.147898	0.117	0.047	0.00208093	Osgin2	31R+OSMR	-0.147898	0.07
3.68474e-08	-0.353636	0.189	0.095	0.00210067	Tfam	31R+OSMR	-0.353636	0.094
3.68628e-08	-0.354647	0.346	0.198	0.00210155	Rps6kb1	31R+OSMR	-0.354647	0.148
3.69581e-08	-0.439904	0.177	0.085	0.00210698	Ufsp2	31R+OSMR	-0.439904	0.092
3.74986e-08	-0.3042	0.464	0.272	0.0021378	U2surp	31R+OSMR	-0.3042	0.192
3.79826e-08	-0.473493	0.143	0.063	0.00216539	Zdhhc4	31R+OSMR	-0.473493	0.08
3.8012e-08	-0.248352	0.602	0.364	0.00216706	Wasf2	31R+OSMR	-0.248352	0.238
3.87466e-08	-0.441071	0.215	0.111	0.00220894	Ncf4	31R+OSMR	-0.441071	0.104
3.94857e-08	-0.711971	0.198	0.098	0.00225108	Ly9	31R+OSMR	-0.711971	0.1
4.177e-08	-0.340582	0.148	0.067	0.00238131	Usp10	31R+OSMR	-0.340582	0.081
4.22556e-08	-0.303796	0.221	0.115	0.00240899	Ppp1r8	31R+OSMR	-0.303796	0.106
4.50965e-08	-0.426595	0.344	0.194	0.00257095	Polr2m	31R+OSMR	-0.426595	0.15
4.55252e-08	-0.363815	0.218	0.113	0.00259539	Amfr	31R+OSMR	-0.363815	0.105
4.56476e-08	-0.0193433	0.121	0.05	0.00260237	Vps26c	31R+OSMR	-0.0193433	0.071
4.58319e-08	0.10078	0.777	0.517	0.00261288	Tpi1	31R+OSMR	0.10078	0.26
4.63481e-08	-0.197951	0.11	0.043	0.00264231	Mcub	31R+OSMR	-0.197951	0.067
4.65428e-08	-0.0969005	0.748	0.478	0.00265341	Mycbp2	31R+OSMR	-0.0969005	0.27
4.68133e-08	-0.490589	0.374	0.213	0.00266882	Pcmt1	31R+OSMR	-0.490589	0.161
4.72697e-08	-0.0395964	0.756	0.501	0.00269484	Zgpat	31R+OSMR	-0.0395964	0.255
4.76691e-08	-0.198739	0.126	0.053	0.00271761	Mrps18a	31R+OSMR	-0.198739	0.073
4.83967e-08	-0.348488	0.125	0.052	0.0027591	Atg4b	31R+OSMR	-0.348488	0.073
4.86872e-08	-0.451993	0.278	0.153	0.00277566	Smu1	31R+OSMR	-0.451993	0.125
4.91385e-08	-0.164616	0.183	0.091	0.00280139	Mrpl1	31R+OSMR	-0.164616	0.092
5.00289e-08	-0.762367	0.258	0.136	0.00285215	ENSMUSG00000116590	31R+OSMR	-0.762367	0.122
5.10186e-08	-0.134924	0.625	0.393	0.00290857	Pbrm1	31R+OSMR	-0.134924	0.232
5.15042e-08	-0.38125	0.184	0.091	0.00293625	Med19	31R+OSMR	-0.38125	0.093
5.21966e-08	-0.640483	0.131	0.057	0.00297573	Tmem209	31R+OSMR	-0.640483	0.074
5.32513e-08	0.025561	0.109	0.043	0.00303586	Zwilch	31R+OSMR	0.025561	0.066
5.33635e-08	-0.430279	0.133	0.058	0.00304225	Exoc7	31R+OSMR	-0.430279	0.075
5.37404e-08	-0.45749	0.412	0.234	0.00306374	Mtch1	31R+OSMR	-0.45749	0.178
5.40018e-08	0.0320791	0.121	0.05	0.00307864	Klhl5	31R+OSMR	0.0320791	0.071
5.4232e-08	-1.32131	0.509	0.465	0.00309177	Rrm2b	31R+OSMR	-1.32131	0.044
5.47816e-08	-0.533503	0.3	0.167	0.0031231	Ivns1abp	31R+OSMR	-0.533503	0.133
5.51641e-08	-0.0863797	0.122	0.051	0.0031449	Ift46	31R+OSMR	-0.0863797	0.071
5.56658e-08	-0.388695	0.182	0.09	0.00317351	Hras	31R+OSMR	-0.388695	0.092
5.58273e-08	-0.0425453	0.113	0.045	0.00318272	Zfp160	31R+OSMR	-0.0425453	0.068
5.59772e-08	-0.639949	0.283	0.155	0.00319126	Scand1	31R+OSMR	-0.639949	0.128
5.60068e-08	-0.0117769	0.134	0.059	0.00319295	Bcat1	31R+OSMR	-0.0117769	0.075
5.68504e-08	-0.113129	0.113	0.045	0.00324104	Hps1	31R+OSMR	-0.113129	0.068
5.75857e-08	-0.66937	0.125	0.052	0.00328296	Iah1	31R+OSMR	-0.66937	0.073
5.78319e-08	-0.364926	0.172	0.082	0.00329699	Lzic	31R+OSMR	-0.364926	0.09
6.0462e-08	-0.354305	0.129	0.056	0.00344694	Eva1b	31R+OSMR	-0.354305	0.073
6.05535e-08	-0.297942	0.161	0.077	0.00345216	Ube2f	31R+OSMR	-0.297942	0.084
6.07548e-08	-0.302761	0.117	0.048	0.00346363	Frrs1	31R+OSMR	-0.302761	0.069
6.46766e-08	-0.460476	0.204	0.105	0.00368721	Gabarapl2	31R+OSMR	-0.460476	0.099
6.48494e-08	-0.838187	0.146	0.065	0.00369707	Taok2	31R+OSMR	-0.838187	0.081
6.49538e-08	-0.440558	0.164	0.079	0.00370301	Setd1a	31R+OSMR	-0.440558	0.085
6.56769e-08	-0.126585	0.128	0.056	0.00374424	Dnajc25	31R+OSMR	-0.126585	0.072
6.60132e-08	-0.456568	0.163	0.077	0.00376341	Pcbd2	31R+OSMR	-0.456568	0.086
6.60427e-08	-0.305039	0.394	0.233	0.00376509	Nans	31R+OSMR	-0.305039	0.161
6.60596e-08	-0.266628	0.311	0.176	0.00376606	Sdf2l1	31R+OSMR	-0.266628	0.135
6.69886e-08	-0.149848	0.199	0.103	0.00381902	Nup107	31R+OSMR	-0.149848	0.096
6.70516e-08	-0.230279	0.157	0.075	0.00382261	Zpr1	31R+OSMR	-0.230279	0.082
6.71758e-08	0.00851625	0.105	0.041	0.00382969	Acoxl	31R+OSMR	0.00851625	0.064
6.76479e-08	-0.50534	0.329	0.186	0.00385661	Ptpa	31R+OSMR	-0.50534	0.143
6.81438e-08	-0.213776	0.218	0.115	0.00388488	Dlat	31R+OSMR	-0.213776	0.103
6.84712e-08	-0.384064	0.159	0.075	0.00390354	Acot13	31R+OSMR	-0.384064	0.084
6.89624e-08	-0.111694	0.106	0.041	0.00393154	Pex2	31R+OSMR	-0.111694	0.065
6.96947e-08	-0.340539	0.546	0.322	0.0039733	Sugt1	31R+OSMR	-0.340539	0.224
7.057e-08	-0.499712	0.147	0.067	0.0040232	Pdcl	31R+OSMR	-0.499712	0.08
7.07068e-08	-0.258006	0.296	0.169	0.00403099	Mcmbp	31R+OSMR	-0.258006	0.127
7.1983e-08	-0.328377	0.18	0.09	0.00410375	Stx4a	31R+OSMR	-0.328377	0.09
7.39809e-08	-2.33387	0.103	0.166	0.00421765	Hmgb3	31R+OSMR	-2.33387	-0.063
7.52038e-08	-0.527451	0.379	0.214	0.00428737	Cfap36	31R+OSMR	-0.527451	0.165
7.57759e-08	-0.524148	0.1	0.037	0.00431998	Vamp2	31R+OSMR	-0.524148	0.063
7.59596e-08	-0.469557	0.328	0.186	0.00433046	Rpa1	31R+OSMR	-0.469557	0.142
7.61601e-08	-0.293696	0.161	0.077	0.00434189	Rabggtb	31R+OSMR	-0.293696	0.084
7.61695e-08	-0.409925	0.338	0.194	0.00434243	Crlf3	31R+OSMR	-0.409925	0.144
7.64626e-08	-0.525415	0.295	0.163	0.00435913	Eny2	31R+OSMR	-0.525415	0.132
7.69565e-08	-0.194877	0.67	0.41	0.00438729	Wdr26	31R+OSMR	-0.194877	0.26
7.79394e-08	-0.840604	0.67	0.545	0.00444333	Sf3b2	31R+OSMR	-0.840604	0.125
7.80713e-08	-0.338242	0.516	0.306	0.00445084	Sf1	31R+OSMR	-0.338242	0.21
7.91134e-08	-0.144369	0.105	0.041	0.00451026	Tpk1	31R+OSMR	-0.144369	0.064
7.96071e-08	-0.349406	0.475	0.285	0.0045384	Ccng1	31R+OSMR	-0.349406	0.19
8.073e-08	-0.180209	0.141	0.064	0.00460242	Brms1	31R+OSMR	-0.180209	0.077
8.08003e-08	-0.443312	0.125	0.053	0.00460643	Rce1	31R+OSMR	-0.443312	0.072
8.24331e-08	-0.25095	0.151	0.071	0.00469951	Pus10	31R+OSMR	-0.25095	0.08
8.31633e-08	-0.722597	0.207	0.106	0.00474114	Dpm3	31R+OSMR	-0.722597	0.101
8.37326e-08	0.113977	0.104	0.041	0.0047736	Slc5a3	31R+OSMR	0.113977	0.063
8.4761e-08	0.0577081	0.174	0.088	0.00483223	Hirip3	31R+OSMR	0.0577081	0.086
8.51613e-08	-0.644755	0.295	0.162	0.00485504	Mrfap1	31R+OSMR	-0.644755	0.133
8.6152e-08	0.0715912	0.1	0.037	0.00491152	Ttc21b	31R+OSMR	0.0715912	0.063
8.71501e-08	-0.0453488	0.112	0.045	0.00496843	Asf1b	31R+OSMR	-0.0453488	0.067
8.72889e-08	-0.0872524	0.113	0.046	0.00497634	Slc35c2	31R+OSMR	-0.0872524	0.067
8.76691e-08	-0.611057	0.305	0.173	0.00499802	Upf2	31R+OSMR	-0.611057	0.132
8.77853e-08	-0.348676	0.469	0.278	0.00500464	Csnk2b	31R+OSMR	-0.348676	0.191
8.94995e-08	-0.632049	0.2	0.103	0.00510237	Kif21b	31R+OSMR	-0.632049	0.097
8.96061e-08	-0.649476	0.281	0.155	0.00510844	Plgrkt	31R+OSMR	-0.649476	0.126
9.10488e-08	-0.361309	0.217	0.114	0.00519069	Rpf1	31R+OSMR	-0.361309	0.103
9.1241e-08	-0.308912	0.106	0.042	0.00520165	Sigmar1	31R+OSMR	-0.308912	0.064
9.26409e-08	-0.545815	0.123	0.052	0.00528146	Cxcr4	31R+OSMR	-0.545815	0.071
9.32161e-08	-0.121207	0.113	0.046	0.00531425	Med21	31R+OSMR	-0.121207	0.067
9.41274e-08	-0.506223	0.332	0.189	0.0053662	Thap12	31R+OSMR	-0.506223	0.143
9.41336e-08	-0.437587	0.251	0.137	0.00536656	Hacd2	31R+OSMR	-0.437587	0.114
9.45094e-08	-0.363928	0.317	0.178	0.00538798	Eif2a	31R+OSMR	-0.363928	0.139
9.51787e-08	-0.605287	0.314	0.175	0.00542614	Cul5	31R+OSMR	-0.605287	0.139
9.53462e-08	-0.412507	0.15	0.069	0.00543569	Chd9	31R+OSMR	-0.412507	0.081
9.71729e-08	-0.454331	0.318	0.181	0.00553983	Ctdspl2	31R+OSMR	-0.454331	0.137
9.7212e-08	-0.665251	0.214	0.11	0.00554206	Emc4	31R+OSMR	-0.665251	0.104
9.82014e-08	-0.322266	0.411	0.238	0.00559846	Cfdp1	31R+OSMR	-0.322266	0.173
9.85829e-08	-0.60039	0.222	0.116	0.00562021	Brd9	31R+OSMR	-0.60039	0.106
1.0078e-07	-0.552001	0.272	0.15	0.00574548	Ift52	31R+OSMR	-0.552001	0.122
1.0197e-07	-0.419344	0.138	0.062	0.0058133	Rrp7a	31R+OSMR	-0.419344	0.076
1.0365e-07	-0.436565	0.507	0.297	0.00590906	Nrdc	31R+OSMR	-0.436565	0.21
1.04957e-07	-0.467114	0.243	0.131	0.0059836	Dhx29	31R+OSMR	-0.467114	0.112
1.05141e-07	-0.0958864	0.129	0.057	0.00599407	Rbm43	31R+OSMR	-0.0958864	0.072
1.06184e-07	-0.189359	0.134	0.06	0.00605358	Hsd17b7	31R+OSMR	-0.189359	0.074
1.06855e-07	-0.223529	0.399	0.241	0.00609183	Xpo1	31R+OSMR	-0.223529	0.158
1.07212e-07	-0.335965	0.352	0.203	0.00611217	Api5	31R+OSMR	-0.335965	0.149
1.07364e-07	-0.341616	0.184	0.093	0.00612085	Pin4	31R+OSMR	-0.341616	0.091
1.07592e-07	0.0194685	0.137	0.063	0.00613382	Ercc5	31R+OSMR	0.0194685	0.074
1.08332e-07	-0.187545	0.14	0.063	0.00617599	Mrps10	31R+OSMR	-0.187545	0.077
1.08885e-07	-0.0701912	0.293	0.174	0.00620755	Gm8369	31R+OSMR	-0.0701912	0.119
1.09729e-07	-0.508832	0.238	0.128	0.00625563	Inpp5b	31R+OSMR	-0.508832	0.11
1.10169e-07	-0.628521	0.461	0.266	0.00628075	Atp6v1f	31R+OSMR	-0.628521	0.195
1.10528e-07	-0.448615	0.433	0.253	0.0063012	Rpn2	31R+OSMR	-0.448615	0.18
1.11108e-07	-0.240921	0.237	0.129	0.0063343	Tubb6	31R+OSMR	-0.240921	0.108
1.11298e-07	-0.617132	0.29	0.16	0.00634512	Lamtor5	31R+OSMR	-0.617132	0.13
1.11433e-07	-0.433882	0.152	0.072	0.00635279	Zmat5	31R+OSMR	-0.433882	0.08
1.11988e-07	-0.441201	0.211	0.11	0.00638441	Paf1	31R+OSMR	-0.441201	0.101
1.14023e-07	-0.811125	0.697	0.568	0.00650046	Atp5f1a	31R+OSMR	-0.811125	0.129
1.15015e-07	-0.278937	0.379	0.223	0.006557	Psmc2	31R+OSMR	-0.278937	0.156
1.18672e-07	-0.0644048	0.167	0.082	0.00676549	Snrnp48	31R+OSMR	-0.0644048	0.085
1.19506e-07	-0.797382	0.175	0.087	0.00681301	Ciz1	31R+OSMR	-0.797382	0.088
1.2095e-07	-0.22988	0.648	0.404	0.00689536	Klrk1	31R+OSMR	-0.22988	0.244
1.23312e-07	-0.321315	0.581	0.35	0.00702999	Wdr1	31R+OSMR	-0.321315	0.231
1.2437e-07	-0.0958695	0.167	0.083	0.00709031	A730008H23Rik	31R+OSMR	-0.0958695	0.084
1.24769e-07	-0.506084	0.23	0.123	0.0071131	C1d	31R+OSMR	-0.506084	0.107
1.24834e-07	-0.557224	0.202	0.106	0.00711679	Zcchc8	31R+OSMR	-0.557224	0.096
1.27501e-07	-0.285609	0.197	0.103	0.00726884	Myef2	31R+OSMR	-0.285609	0.094
1.28665e-07	-0.631979	0.243	0.131	0.00733518	Cwf19l2	31R+OSMR	-0.631979	0.112
1.31401e-07	-0.412429	0.434	0.255	0.00749116	Mtpn	31R+OSMR	-0.412429	0.179
1.3379e-07	-0.119143	0.144	0.067	0.00762739	Nom1	31R+OSMR	-0.119143	0.077
1.34714e-07	-0.353843	0.463	0.276	0.00768006	Rbx1	31R+OSMR	-0.353843	0.187
1.35028e-07	-0.144207	0.106	0.042	0.00769796	Thoc6	31R+OSMR	-0.144207	0.064
1.35407e-07	-0.28923	0.194	0.1	0.00771955	Lsm8	31R+OSMR	-0.28923	0.094
1.36524e-07	-0.317624	0.19	0.097	0.00778322	Smim11	31R+OSMR	-0.317624	0.093
1.37338e-07	-0.559054	0.212	0.111	0.00782961	Cmc1	31R+OSMR	-0.559054	0.101
1.39644e-07	-0.251077	0.27	0.152	0.00796108	Zdhhc2	31R+OSMR	-0.251077	0.118
1.43732e-07	0.00491046	0.125	0.054	0.00819417	Ect2	31R+OSMR	0.00491046	0.071
1.43892e-07	0.003836	0.757	0.513	0.00820329	Birc6	31R+OSMR	0.003836	0.244
1.44705e-07	-0.325501	0.141	0.065	0.00824962	ENSMUSG00000021871	31R+OSMR	-0.325501	0.076
1.48653e-07	-0.870893	0.618	0.542	0.0084747	Ppib	31R+OSMR	-0.870893	0.076
1.49721e-07	-0.113767	0.155	0.075	0.00853561	Tubg1	31R+OSMR	-0.113767	0.08
1.50183e-07	-0.349427	0.106	0.043	0.00856191	Taf5l	31R+OSMR	-0.349427	0.063
1.50776e-07	-0.473726	0.182	0.092	0.00859572	Phf10	31R+OSMR	-0.473726	0.09
1.51294e-07	-0.284621	0.101	0.04	0.00862525	Fam98c	31R+OSMR	-0.284621	0.061
1.52064e-07	-2.11496	0.09	0.152	0.00866919	Ifi211	31R+OSMR	-2.11496	-0.062
1.54012e-07	-0.541468	0.261	0.144	0.00878023	Trnt1	31R+OSMR	-0.541468	0.117
1.5444e-07	-0.46127	0.179	0.09	0.00880463	Ints11	31R+OSMR	-0.46127	0.089
1.55648e-07	-0.197074	0.197	0.104	0.0088735	Ndc80	31R+OSMR	-0.197074	0.093
1.58716e-07	-0.446618	0.164	0.08	0.00904841	Plekhf2	31R+OSMR	-0.446618	0.084
1.59247e-07	0.378152	0.102	0.041	0.00907868	Rhot2	31R+OSMR	0.378152	0.061
1.60287e-07	-0.446057	0.331	0.191	0.00913794	Zc3h14	31R+OSMR	-0.446057	0.14
1.60961e-07	-0.528348	0.43	0.255	0.00917638	Cnot6l	31R+OSMR	-0.528348	0.175
1.62782e-07	-0.469807	0.167	0.082	0.00928023	Acadvl	31R+OSMR	-0.469807	0.085
1.64151e-07	-0.340296	0.205	0.109	0.00935827	Gimap9	31R+OSMR	-0.340296	0.096
1.66404e-07	-1.26056	0.293	0.343	0.00948667	Rgs16	31R+OSMR	-1.26056	-0.05
1.66512e-07	-0.655619	0.183	0.094	0.00949287	Zranb1	31R+OSMR	-0.655619	0.089
1.67572e-07	-0.186451	0.111	0.046	0.00955328	Cip2a	31R+OSMR	-0.186451	0.065
1.67642e-07	-0.357361	0.18	0.091	0.00955728	Etfdh	31R+OSMR	-0.357361	0.089
1.73924e-07	0.0532468	0.102	0.041	0.00991539	Zfp143	31R+OSMR	0.0532468	0.061
1.74019e-07	-0.471979	0.141	0.065	0.00992084	Serhl	31R+OSMR	-0.471979	0.076
1.75378e-07	-0.395861	0.119	0.051	0.00999832	Cyp20a1	31R+OSMR	-0.395861	0.068
1.78528e-07	-0.525461	0.444	0.263	0.0101779	Psmd13	31R+OSMR	-0.525461	0.181
1.79546e-07	-0.561419	0.148	0.069	0.0102359	Gle1	31R+OSMR	-0.561419	0.079
1.80993e-07	-0.378149	0.146	0.069	0.0103184	0610030E20Rik	31R+OSMR	-0.378149	0.077
1.8476e-07	-0.202325	0.735	0.458	0.0105332	Rbpj	31R+OSMR	-0.202325	0.277
1.8605e-07	-0.549261	0.21	0.11	0.0106067	Snapc5	31R+OSMR	-0.549261	0.1
1.86509e-07	-0.562392	0.105	0.042	0.0106329	Gm20604	31R+OSMR	-0.562392	0.063
1.87527e-07	-1.43078	0.411	0.402	0.0106909	Nudc	31R+OSMR	-1.43078	0.009
1.92972e-07	-0.528224	0.801	0.658	0.0110014	Eif3a	31R+OSMR	-0.528224	0.143
1.93229e-07	-0.495006	0.116	0.049	0.011016	Dgcr2	31R+OSMR	-0.495006	0.067
1.96039e-07	-0.264016	0.553	0.339	0.0111762	Psmd14	31R+OSMR	-0.264016	0.214
1.98605e-07	-0.140332	0.135	0.062	0.0113225	Ttf2	31R+OSMR	-0.140332	0.073
1.996e-07	-0.410352	0.497	0.294	0.0113792	Tsc22d4	31R+OSMR	-0.410352	0.203
1.9967e-07	-0.628061	0.172	0.085	0.0113832	Dtnbp1	31R+OSMR	-0.628061	0.087
2.04083e-07	-0.482155	0.141	0.065	0.0116348	Sf3b4	31R+OSMR	-0.482155	0.076
2.07022e-07	-1.21831	0.51	0.46	0.0118023	Psmb3	31R+OSMR	-1.21831	0.05
2.08083e-07	-0.234564	0.107	0.044	0.0118628	Gm26782	31R+OSMR	-0.234564	0.063
2.10718e-07	-0.564674	0.139	0.064	0.012013	Dnlz	31R+OSMR	-0.564674	0.075
2.13588e-07	-0.147676	0.687	0.437	0.0121767	Ubl5	31R+OSMR	-0.147676	0.25
2.14754e-07	-0.638106	0.23	0.124	0.0122431	Gtf3c6	31R+OSMR	-0.638106	0.106
2.1509e-07	-0.438448	0.139	0.064	0.0122623	Prdx4	31R+OSMR	-0.438448	0.075
2.20991e-07	-0.0853363	0.147	0.071	0.0125987	R3hdm4	31R+OSMR	-0.0853363	0.076
2.21086e-07	-0.541773	0.349	0.203	0.0126041	Spcs1	31R+OSMR	-0.541773	0.146
2.24187e-07	-0.565915	0.118	0.05	0.0127809	Cdca4	31R+OSMR	-0.565915	0.068
2.25169e-07	-0.180963	0.216	0.118	0.0128369	Tuba1c	31R+OSMR	-0.180963	0.098
2.31119e-07	-0.152284	0.122	0.053	0.0131761	H2bc6	31R+OSMR	-0.152284	0.069
2.31829e-07	-0.423628	0.316	0.183	0.0132166	Actl6a	31R+OSMR	-0.423628	0.133
2.31985e-07	-0.635628	0.169	0.084	0.0132254	9530068E07Rik	31R+OSMR	-0.635628	0.085
2.32841e-07	-0.586673	0.271	0.15	0.0132742	Hmox2	31R+OSMR	-0.586673	0.121
2.33056e-07	-0.370566	0.109	0.045	0.0132865	Carm1	31R+OSMR	-0.370566	0.064
2.36952e-07	-0.442119	0.237	0.13	0.0135086	Mtif2	31R+OSMR	-0.442119	0.107
2.37685e-07	-0.246439	0.136	0.063	0.0135504	Lipa	31R+OSMR	-0.246439	0.073
2.41196e-07	-0.368404	0.204	0.108	0.0137506	Drosha	31R+OSMR	-0.368404	0.096
2.44628e-07	-0.340839	0.106	0.043	0.0139462	Primpol	31R+OSMR	-0.340839	0.063
2.47241e-07	-0.481746	0.146	0.069	0.0140952	Pwwp3a	31R+OSMR	-0.481746	0.077
2.47575e-07	-0.478355	0.302	0.174	0.0141143	B3gnt2	31R+OSMR	-0.478355	0.128
2.47797e-07	-0.929674	0.64	0.546	0.0141269	Gdi2	31R+OSMR	-0.929674	0.094
2.48853e-07	-0.687827	0.298	0.168	0.0141871	Ost4	31R+OSMR	-0.687827	0.13
2.49682e-07	-0.4621	0.428	0.253	0.0142344	Rab5if	31R+OSMR	-0.4621	0.175
2.53202e-07	-0.457543	0.179	0.092	0.014435	Clcc1	31R+OSMR	-0.457543	0.087
2.58517e-07	-0.0929141	0.129	0.059	0.014738	Lztfl1	31R+OSMR	-0.0929141	0.07
2.60203e-07	-0.616962	0.17	0.085	0.0148342	Gpr108	31R+OSMR	-0.616962	0.085
2.61571e-07	-0.619217	0.266	0.149	0.0149122	Mien1	31R+OSMR	-0.619217	0.117
2.64069e-07	0.128966	0.777	0.535	0.0150546	Bhlhe40	31R+OSMR	0.128966	0.242
2.6841e-07	-0.576178	0.32	0.183	0.015302	Tmem254	31R+OSMR	-0.576178	0.137
2.70993e-07	-0.664385	0.24	0.131	0.0154493	Nkap	31R+OSMR	-0.664385	0.109
2.71839e-07	-0.6616	0.241	0.131	0.0154975	Htatsf1	31R+OSMR	-0.6616	0.11
2.7269e-07	-0.0272578	0.117	0.051	0.0155461	Prrg4	31R+OSMR	-0.0272578	0.066
2.83339e-07	-0.0171626	0.472	0.308	0.0161532	Tmpo	31R+OSMR	-0.0171626	0.164
2.91114e-07	-0.336763	0.139	0.065	0.0165964	Papolg	31R+OSMR	-0.336763	0.074
2.94227e-07	0.286637	0.179	0.096	0.0167739	ENSMUSG00000085827	31R+OSMR	0.286637	0.083
2.94615e-07	-0.694298	0.322	0.184	0.016796	Rnaset2b	31R+OSMR	-0.694298	0.138
3.05459e-07	-0.377195	0.625	0.379	0.0174142	Tmem50a	31R+OSMR	-0.377195	0.246
3.12438e-07	-0.35089	0.515	0.31	0.0178121	Ralbp1	31R+OSMR	-0.35089	0.205
3.13829e-07	-1.52518	0.401	0.391	0.0178914	Eif3g	31R+OSMR	-1.52518	0.01
3.30009e-07	-0.520546	0.292	0.167	0.0188138	Commd1	31R+OSMR	-0.520546	0.125
3.32251e-07	-0.507544	0.225	0.123	0.0189416	Tsc22d3	31R+OSMR	-0.507544	0.102
3.32307e-07	-0.625279	0.162	0.08	0.0189448	Pgap2	31R+OSMR	-0.625279	0.082
3.35895e-07	-0.1916	0.18	0.094	0.0191494	Vav3	31R+OSMR	-0.1916	0.086
3.38755e-07	-0.472133	0.272	0.156	0.0193124	Mapre2	31R+OSMR	-0.472133	0.116
3.44571e-07	-0.208468	0.101	0.041	0.019644	3110040N11Rik	31R+OSMR	-0.208468	0.06
3.46191e-07	-0.419871	0.197	0.105	0.0197364	Ogfr	31R+OSMR	-0.419871	0.092
3.51077e-07	-0.490783	0.829	0.697	0.0200149	Tpr	31R+OSMR	-0.490783	0.132
3.52261e-07	-0.410996	0.427	0.254	0.0200824	Dars1	31R+OSMR	-0.410996	0.173
3.53534e-07	-0.611106	0.241	0.135	0.020155	Ino80	31R+OSMR	-0.611106	0.106
3.54538e-07	-0.452901	0.312	0.179	0.0202122	Ahcyl1	31R+OSMR	-0.452901	0.133
3.57339e-07	-0.630642	0.293	0.165	0.0203719	Zmpste24	31R+OSMR	-0.630642	0.128
3.60625e-07	-0.371562	0.555	0.341	0.0205592	Clint1	31R+OSMR	-0.371562	0.214
3.61471e-07	-0.469551	0.132	0.061	0.0206075	Trmt11	31R+OSMR	-0.469551	0.071
3.658e-07	0.145259	0.105	0.044	0.0208542	Frmd4a	31R+OSMR	0.145259	0.061
3.673e-07	-0.297735	0.133	0.062	0.0209398	Naa60	31R+OSMR	-0.297735	0.071
3.7234e-07	-0.647524	0.235	0.128	0.0212271	Svbp	31R+OSMR	-0.647524	0.107
3.74172e-07	-0.656359	0.243	0.135	0.0213316	Lamtor2	31R+OSMR	-0.656359	0.108
3.74673e-07	-0.607902	0.416	0.246	0.0213601	Tbcb	31R+OSMR	-0.607902	0.17
3.75962e-07	-0.0914566	0.489	0.309	0.0214336	Hspa9	31R+OSMR	-0.0914566	0.18
3.76588e-07	-0.133658	0.152	0.075	0.0214693	Sass6	31R+OSMR	-0.133658	0.077
3.80147e-07	-0.578764	0.331	0.193	0.0216722	Sf3b3	31R+OSMR	-0.578764	0.138
3.81611e-07	-0.65445	0.248	0.137	0.0217556	Med10	31R+OSMR	-0.65445	0.111
3.82021e-07	-0.55761	0.262	0.149	0.021779	Arl3	31R+OSMR	-0.55761	0.113
3.82798e-07	-0.347513	0.218	0.12	0.0218233	Yaf2	31R+OSMR	-0.347513	0.098
3.84475e-07	-0.35973	0.174	0.089	0.0219189	Nae1	31R+OSMR	-0.35973	0.085
3.84893e-07	-0.125072	0.237	0.137	0.0219427	Farp1	31R+OSMR	-0.125072	0.1
3.85904e-07	-0.136476	0.112	0.048	0.0220004	Hsf2	31R+OSMR	-0.136476	0.064
3.90275e-07	-0.241741	0.164	0.082	0.0222496	Nmd3	31R+OSMR	-0.241741	0.082
3.98884e-07	-0.278995	0.131	0.061	0.0227404	Phc2	31R+OSMR	-0.278995	0.07
3.99302e-07	-0.502357	0.159	0.079	0.0227642	Nfe2l2	31R+OSMR	-0.502357	0.08
3.99732e-07	-0.548139	0.114	0.049	0.0227887	Yipf6	31R+OSMR	-0.548139	0.065
3.99864e-07	-0.323861	0.149	0.073	0.0227963	Mrps33	31R+OSMR	-0.323861	0.076
4.01626e-07	-0.370503	0.148	0.072	0.0228967	Mtss1	31R+OSMR	-0.370503	0.076
4.04263e-07	-0.186076	0.102	0.042	0.023047	Ilvbl	31R+OSMR	-0.186076	0.06
4.08249e-07	-0.375888	0.162	0.082	0.0232743	Phtf2	31R+OSMR	-0.375888	0.08
4.1037e-07	-0.578901	0.205	0.109	0.0233952	Nomo1	31R+OSMR	-0.578901	0.096
4.10564e-07	-1.0373	0.492	0.463	0.0234063	Ranbp1	31R+OSMR	-1.0373	0.029
4.20181e-07	-0.218051	0.123	0.056	0.0239545	ENSMUSG00000092607	31R+OSMR	-0.218051	0.067
4.2399e-07	-0.236602	0.569	0.348	0.0241716	Mapre1	31R+OSMR	-0.236602	0.221
4.24646e-07	-0.472252	0.459	0.271	0.0242091	Alkbh5	31R+OSMR	-0.472252	0.188
4.29083e-07	-0.673237	0.159	0.078	0.024462	Cat	31R+OSMR	-0.673237	0.081
4.29956e-07	-0.0642844	0.111	0.048	0.0245118	Chmp6	31R+OSMR	-0.0642844	0.063
4.31094e-07	-0.538788	0.117	0.051	0.0245767	Srprb	31R+OSMR	-0.538788	0.066
4.31499e-07	-0.355905	0.528	0.321	0.0245998	Atp5mj	31R+OSMR	-0.355905	0.207
4.34639e-07	-0.433036	0.18	0.094	0.0247788	Gpr174	31R+OSMR	-0.433036	0.086
4.3493e-07	-0.476568	0.195	0.103	0.0247954	ENSMUSG00000110841	31R+OSMR	-0.476568	0.092
4.38846e-07	-0.3943	0.187	0.098	0.0250186	Trap1	31R+OSMR	-0.3943	0.089
4.45093e-07	-0.15733	0.126	0.058	0.0253748	Adk	31R+OSMR	-0.15733	0.068
4.45493e-07	-0.336546	0.147	0.072	0.0253976	Gnpat	31R+OSMR	-0.336546	0.075
4.51842e-07	-0.509001	0.147	0.072	0.0257595	Abi2	31R+OSMR	-0.509001	0.075
4.52518e-07	-0.577933	0.169	0.085	0.025798	Lrrc47	31R+OSMR	-0.577933	0.084
4.61014e-07	-0.315773	0.182	0.095	0.0262824	2310011J03Rik	31R+OSMR	-0.315773	0.087
4.63126e-07	-0.433392	0.176	0.091	0.0264028	Cyfip1	31R+OSMR	-0.433392	0.085
4.75234e-07	-0.224592	0.111	0.048	0.0270931	Errfi1	31R+OSMR	-0.224592	0.063
4.82254e-07	-0.381005	0.286	0.168	0.0274933	Lockd	31R+OSMR	-0.381005	0.118
4.84818e-07	-0.358495	0.563	0.346	0.0276395	Tmed10	31R+OSMR	-0.358495	0.217
4.85895e-07	-0.41605	0.343	0.2	0.0277009	Hars1	31R+OSMR	-0.41605	0.143
4.87867e-07	-0.407211	0.554	0.34	0.0278133	Emp3	31R+OSMR	-0.407211	0.214
4.8966e-07	-0.453641	0.171	0.088	0.0279155	Washc5	31R+OSMR	-0.453641	0.083
4.90385e-07	-1.54939	0.364	0.372	0.0279569	Wdr43	31R+OSMR	-1.54939	-0.008
4.93216e-07	-2.01974	0.195	0.247	0.0281183	Pkp4	31R+OSMR	-2.01974	-0.052
4.95298e-07	-0.339591	0.123	0.056	0.0282369	Kctd17	31R+OSMR	-0.339591	0.067
4.97074e-07	-0.548309	0.256	0.144	0.0283382	Maz	31R+OSMR	-0.548309	0.112
5.00731e-07	-0.594365	0.195	0.104	0.0285466	ENSMUSG00000090136	31R+OSMR	-0.594365	0.091
5.01347e-07	-0.5229	0.26	0.149	0.0285818	Map2k7	31R+OSMR	-0.5229	0.111
5.07283e-07	-0.441946	0.25	0.141	0.0289202	Trim28	31R+OSMR	-0.441946	0.109
5.14946e-07	-0.691289	0.33	0.19	0.0293571	Mrps16	31R+OSMR	-0.691289	0.14
5.28528e-07	-0.506246	0.418	0.25	0.0301314	Dgkz	31R+OSMR	-0.506246	0.168
5.34041e-07	-0.469202	0.398	0.238	0.0304457	Tmco1	31R+OSMR	-0.469202	0.16
5.3512e-07	-0.516376	0.139	0.066	0.0305072	Lrrcc1	31R+OSMR	-0.516376	0.073
5.43054e-07	-0.792096	0.195	0.103	0.0309595	Washc3	31R+OSMR	-0.792096	0.092
5.46431e-07	-0.278108	0.1	0.041	0.031152	Fbxl14	31R+OSMR	-0.278108	0.059
5.46613e-07	-0.293659	0.106	0.045	0.0311624	AI597479	31R+OSMR	-0.293659	0.061
5.52106e-07	-0.439717	0.189	0.1	0.0314756	Nosip	31R+OSMR	-0.439717	0.089
5.59264e-07	0.0635765	0.152	0.077	0.0318837	Slc43a3	31R+OSMR	0.0635765	0.075
5.70945e-07	-0.518985	0.144	0.069	0.0325496	Tmbim4	31R+OSMR	-0.518985	0.075
5.75905e-07	-0.749372	0.253	0.142	0.0328323	Ccdc25	31R+OSMR	-0.749372	0.111
5.76844e-07	-0.477302	0.206	0.111	0.0328859	Angel2	31R+OSMR	-0.477302	0.095
5.78418e-07	-0.583115	0.271	0.154	0.0329756	Mtch2	31R+OSMR	-0.583115	0.117
5.79935e-07	-2.04449	0.247	0.284	0.0330621	Nop10	31R+OSMR	-2.04449	-0.037
5.81144e-07	-0.122339	0.551	0.354	0.033131	Baz1b	31R+OSMR	-0.122339	0.197
5.84485e-07	-1.24779	0.576	0.488	0.0333215	Uqcrh	31R+OSMR	-1.24779	0.088
5.87606e-07	-0.518638	0.221	0.121	0.0334994	Ankrd40	31R+OSMR	-0.518638	0.1
5.97253e-07	-0.650998	0.206	0.111	0.0340494	Aida	31R+OSMR	-0.650998	0.095
6.03682e-07	-0.531095	0.294	0.17	0.0344159	Ppil4	31R+OSMR	-0.531095	0.124
6.09446e-07	-0.364623	0.169	0.087	0.0347445	Wdhd1	31R+OSMR	-0.364623	0.082
6.17971e-07	-0.425079	0.187	0.1	0.0352306	Prkrip1	31R+OSMR	-0.425079	0.087
6.27721e-07	-0.47886	0.367	0.22	0.0357864	Tmem14c	31R+OSMR	-0.47886	0.147
6.38685e-07	-0.600022	0.207	0.112	0.0364114	Cul4b	31R+OSMR	-0.600022	0.095
6.40726e-07	-0.580708	0.187	0.098	0.0365278	Antkmt	31R+OSMR	-0.580708	0.089
6.41279e-07	-0.379351	0.221	0.123	0.0365593	Ufl1	31R+OSMR	-0.379351	0.098
6.45966e-07	-0.121061	0.149	0.075	0.0368265	Cenpp	31R+OSMR	-0.121061	0.074
6.49139e-07	-0.361237	0.15	0.074	0.0370074	Lcmt1	31R+OSMR	-0.361237	0.076
6.49703e-07	-0.63471	0.276	0.157	0.0370395	Mrpl4	31R+OSMR	-0.63471	0.119
6.57201e-07	-0.0691775	0.144	0.072	0.037467	Cd244a	31R+OSMR	-0.0691775	0.072
6.67467e-07	-0.0154365	0.107	0.046	0.0380523	Ap1g2	31R+OSMR	-0.0154365	0.061
6.68969e-07	-0.351901	0.329	0.194	0.0381379	Psmd6	31R+OSMR	-0.351901	0.135
6.76699e-07	-0.612775	0.277	0.159	0.0385786	Psap	31R+OSMR	-0.612775	0.118
6.89375e-07	0.08596	0.357	0.22	0.0393013	Abcb1b	31R+OSMR	0.08596	0.137
6.94866e-07	-0.433281	0.266	0.151	0.0396143	Rnf115	31R+OSMR	-0.433281	0.115
6.97092e-07	-0.432518	0.141	0.068	0.0397412	Ppp2r1b	31R+OSMR	-0.432518	0.073
7.04024e-07	-0.332229	0.332	0.199	0.0401364	Lman1	31R+OSMR	-0.332229	0.133
7.47049e-07	-0.371342	0.114	0.05	0.0425893	Hdac3	31R+OSMR	-0.371342	0.064
7.51512e-07	-0.662242	0.2	0.108	0.0428437	Gclm	31R+OSMR	-0.662242	0.092
7.61017e-07	-0.194218	0.126	0.059	0.0433856	Prkd3	31R+OSMR	-0.194218	0.067
7.65932e-07	-0.211677	0.108	0.047	0.0436658	Ttc5	31R+OSMR	-0.211677	0.061
7.69139e-07	-0.48734	0.271	0.158	0.0438486	Tbc1d10c	31R+OSMR	-0.48734	0.113
7.76543e-07	-0.684923	0.736	0.598	0.0442707	Arpc5	31R+OSMR	-0.684923	0.138
7.78097e-07	-0.586987	0.36	0.216	0.0443593	Gimap1	31R+OSMR	-0.586987	0.144
7.8066e-07	-0.589842	0.345	0.202	0.0445054	Ywhaq	31R+OSMR	-0.589842	0.143
7.83569e-07	-0.338677	0.163	0.083	0.0446713	Aimp2	31R+OSMR	-0.338677	0.08
7.86084e-07	-0.338175	0.496	0.303	0.0448146	Ctcf	31R+OSMR	-0.338175	0.193
7.92361e-07	-0.750703	0.373	0.217	0.0451725	Fis1	31R+OSMR	-0.750703	0.156
8.01246e-07	-0.532333	0.198	0.107	0.045679	Jade2	31R+OSMR	-0.532333	0.091
8.04758e-07	-0.208183	0.111	0.048	0.0458792	Ebpl	31R+OSMR	-0.208183	0.063
8.20172e-07	-0.455327	0.419	0.253	0.046758	Micu2	31R+OSMR	-0.455327	0.166
8.32416e-07	-0.427551	0.401	0.238	0.047456	Ap2m1	31R+OSMR	-0.427551	0.163
8.65133e-07	-0.66514	0.743	0.6	0.0493212	Psma7	31R+OSMR	-0.66514	0.143
8.82773e-07	0.13484	0.793	0.589	0.0503269	Itm2b	31R+OSMR	0.13484	0.204
8.95684e-07	-0.457657	0.106	0.045	0.051063	Smim29	31R+OSMR	-0.457657	0.061
8.96211e-07	-0.331138	0.193	0.105	0.051093	Chd6	31R+OSMR	-0.331138	0.088
9.1587e-07	-0.48843	0.2	0.108	0.0522137	Itpa	31R+OSMR	-0.48843	0.092
9.19659e-07	-0.148317	0.636	0.406	0.0524297	Bcl2a1b	31R+OSMR	-0.148317	0.23
9.29336e-07	-0.315163	0.52	0.314	0.0529814	Sfr1	31R+OSMR	-0.315163	0.206
9.45997e-07	-0.607851	0.172	0.089	0.0539313	Sptssa	31R+OSMR	-0.607851	0.083
9.46812e-07	-0.41177	0.508	0.304	0.0539777	Ptpn7	31R+OSMR	-0.41177	0.204
9.51122e-07	-0.399801	0.263	0.151	0.0542235	Amd1	31R+OSMR	-0.399801	0.112
9.5382e-07	-0.403746	0.161	0.082	0.0543773	C2cd5	31R+OSMR	-0.403746	0.079
9.6168e-07	-0.541311	0.145	0.072	0.0548254	Ptcd3	31R+OSMR	-0.541311	0.073
9.65633e-07	-1.9125	0.172	0.228	0.0550507	Nusap1	31R+OSMR	-1.9125	-0.056
9.68266e-07	0.321204	0.913	0.76	0.0552008	Cd3g	31R+OSMR	0.321204	0.153
9.68596e-07	-0.337929	0.113	0.05	0.0552197	Gemin7	31R+OSMR	-0.337929	0.063
9.69977e-07	-0.560923	0.16	0.081	0.0552984	Twsg1	31R+OSMR	-0.560923	0.079
9.80373e-07	0.249747	0.1	0.043	0.055891	Trim12a	31R+OSMR	0.249747	0.057
9.88926e-07	-0.484181	0.223	0.125	0.0563787	Ccdc6	31R+OSMR	-0.484181	0.098
1.00374e-06	-0.509264	0.164	0.084	0.0572235	Ppdpf	31R+OSMR	-0.509264	0.08
1.00424e-06	-0.573061	0.191	0.103	0.0572519	Ncbp2as2	31R+OSMR	-0.573061	0.088
1.01972e-06	-0.744517	0.208	0.113	0.0581344	Smarcd2	31R+OSMR	-0.744517	0.095
1.03278e-06	-0.43596	0.457	0.277	0.0588787	Prpf4b	31R+OSMR	-0.43596	0.18
1.03708e-06	-0.529221	0.19	0.101	0.059124	Usp50	31R+OSMR	-0.529221	0.089
1.05023e-06	-0.655188	0.198	0.107	0.0598738	Babam1	31R+OSMR	-0.655188	0.091
1.07509e-06	-0.373148	0.317	0.19	0.0612907	Exosc8	31R+OSMR	-0.373148	0.127
1.07847e-06	-0.740409	0.352	0.207	0.0614834	Irag2	31R+OSMR	-0.740409	0.145
1.15463e-06	-0.419395	0.524	0.316	0.0658257	Polr1d	31R+OSMR	-0.419395	0.208
1.16746e-06	-0.88702	0.189	0.1	0.0665568	Tmem128	31R+OSMR	-0.88702	0.089
1.17373e-06	-0.455142	0.239	0.135	0.0669141	Dhx38	31R+OSMR	-0.455142	0.104
1.20867e-06	-0.302517	0.165	0.087	0.0689062	Elp1	31R+OSMR	-0.302517	0.078
1.2112e-06	-0.894613	0.208	0.113	0.0690505	Mettl23	31R+OSMR	-0.894613	0.095
1.21903e-06	-0.496437	0.133	0.064	0.0694969	Gtf3c3	31R+OSMR	-0.496437	0.069
1.23688e-06	-0.643247	0.256	0.146	0.0705144	Tuba1a	31R+OSMR	-0.643247	0.11
1.24842e-06	-0.401705	0.112	0.05	0.0711724	Mcrs1	31R+OSMR	-0.401705	0.062
1.25789e-06	-0.474793	0.188	0.101	0.0717123	Ndufaf2	31R+OSMR	-0.474793	0.087
1.26381e-06	-0.660057	0.199	0.108	0.07205	Taf1b	31R+OSMR	-0.660057	0.091
1.29113e-06	-0.437641	0.112	0.05	0.0736075	Stambp	31R+OSMR	-0.437641	0.062
1.29931e-06	-0.196614	0.476	0.304	0.0740736	Pcna	31R+OSMR	-0.196614	0.172
1.32184e-06	-0.482748	0.199	0.109	0.0753582	Inip	31R+OSMR	-0.482748	0.09
1.32538e-06	-0.487978	0.273	0.158	0.0755599	Qars1	31R+OSMR	-0.487978	0.115
1.32944e-06	-0.701577	0.17	0.089	0.0757912	Manbal	31R+OSMR	-0.701577	0.081
1.3469e-06	-0.439055	0.101	0.043	0.0767865	Minpp1	31R+OSMR	-0.439055	0.058
1.36192e-06	-0.353676	0.15	0.076	0.077643	Pitrm1	31R+OSMR	-0.353676	0.074
1.4137e-06	-0.739129	0.281	0.16	0.0805951	Glod4	31R+OSMR	-0.739129	0.121
1.41506e-06	-0.492169	0.197	0.108	0.0806724	Med30	31R+OSMR	-0.492169	0.089
1.42054e-06	-0.138197	0.114	0.052	0.0809851	Dyrk2	31R+OSMR	-0.138197	0.062
1.42877e-06	-0.482008	0.148	0.075	0.0814544	Mcur1	31R+OSMR	-0.482008	0.073
1.43137e-06	-0.625611	0.118	0.054	0.0816027	Fbxo45	31R+OSMR	-0.625611	0.064
1.43231e-06	-0.329256	0.178	0.095	0.0816563	Sephs2	31R+OSMR	-0.329256	0.083
1.43498e-06	-0.543395	0.206	0.113	0.081808	Mrpl3	31R+OSMR	-0.543395	0.093
1.44504e-06	-0.436732	0.22	0.123	0.0823819	Prkar2a	31R+OSMR	-0.436732	0.097
1.45533e-06	-0.383134	0.517	0.314	0.0829682	Khdrbs1	31R+OSMR	-0.383134	0.203
1.45907e-06	-0.572573	0.175	0.093	0.0831817	Chd1l	31R+OSMR	-0.572573	0.082
1.53272e-06	-0.336412	0.141	0.071	0.0873802	Tbc1d10b	31R+OSMR	-0.336412	0.07
1.55079e-06	-0.329585	0.468	0.292	0.0884103	ND5	31R+OSMR	-0.329585	0.176
1.56589e-06	-0.104226	0.59	0.379	0.0892714	Rexo2	31R+OSMR	-0.104226	0.211
1.57008e-06	-0.553729	0.281	0.163	0.0895101	Ilf2	31R+OSMR	-0.553729	0.118
1.58542e-06	-0.127381	0.292	0.179	0.0903849	Myb	31R+OSMR	-0.127381	0.113
1.64212e-06	-0.583023	0.187	0.1	0.093617	Etaa1	31R+OSMR	-0.583023	0.087
1.65105e-06	-0.592188	0.409	0.247	0.0941262	Mkrn1	31R+OSMR	-0.592188	0.162
1.65518e-06	-1.38646	0.441	0.407	0.0943616	Ppm1g	31R+OSMR	-1.38646	0.034
1.65971e-06	-0.624185	0.123	0.058	0.0946199	Dpm2	31R+OSMR	-0.624185	0.065
1.66099e-06	-0.381047	0.219	0.123	0.0946931	Erg28	31R+OSMR	-0.381047	0.096
1.66978e-06	-0.496787	0.103	0.045	0.0951941	Mir6236	31R+OSMR	-0.496787	0.058
1.68847e-06	-0.709902	0.128	0.061	0.0962598	Psmf1	31R+OSMR	-0.709902	0.067
1.70851e-06	-0.409593	0.345	0.208	0.0974019	Tmx1	31R+OSMR	-0.409593	0.137
1.73938e-06	-1.50252	0.395	0.381	0.0991622	Snrpb2	31R+OSMR	-1.50252	0.014
1.75473e-06	-0.370209	0.121	0.057	0.100037	Hcfc2	31R+OSMR	-0.370209	0.064
1.80454e-06	-0.488277	0.462	0.28	0.102877	Ttll3	31R+OSMR	-0.488277	0.182
1.82366e-06	-0.367616	0.1	0.043	0.103967	Aaas	31R+OSMR	-0.367616	0.057
1.83311e-06	-0.56934	0.142	0.071	0.104506	Clpp	31R+OSMR	-0.56934	0.071
1.85882e-06	-0.588209	0.29	0.17	0.105971	Zcchc17	31R+OSMR	-0.588209	0.12
1.86166e-06	-0.414167	0.426	0.262	0.106133	Nub1	31R+OSMR	-0.414167	0.164
1.93183e-06	-2.29698	0.062	0.113	0.110134	Cep85l	31R+OSMR	-2.29698	-0.051
1.93257e-06	-0.613567	0.108	0.048	0.110176	Phkg2	31R+OSMR	-0.613567	0.06
1.93322e-06	-0.717552	0.193	0.106	0.110213	Ddx3y	31R+OSMR	-0.717552	0.087
1.96745e-06	-0.713917	0.154	0.079	0.112165	Ate1	31R+OSMR	-0.713917	0.075
1.97343e-06	-0.480377	0.443	0.268	0.112505	Frg1	31R+OSMR	-0.480377	0.175
1.98303e-06	-0.432052	0.114	0.052	0.113053	Fbxo6	31R+OSMR	-0.432052	0.062
1.98972e-06	-0.629551	0.19	0.103	0.113434	Lypla2	31R+OSMR	-0.629551	0.087
2.01249e-06	-0.890554	0.206	0.113	0.114732	Dr1	31R+OSMR	-0.890554	0.093
2.01568e-06	-0.387357	0.108	0.048	0.114914	Clpb	31R+OSMR	-0.387357	0.06
2.01927e-06	-0.557859	0.338	0.201	0.115118	Utp11	31R+OSMR	-0.557859	0.137
2.02409e-06	-0.680198	0.197	0.108	0.115393	Pdzd11	31R+OSMR	-0.680198	0.089
2.026e-06	-0.4179	0.136	0.067	0.115502	Dnaaf10	31R+OSMR	-0.4179	0.069
2.03632e-06	-0.595019	0.284	0.168	0.116091	Eif6	31R+OSMR	-0.595019	0.116
2.04719e-06	-0.272402	0.242	0.139	0.11671	Psat1	31R+OSMR	-0.272402	0.103
2.05734e-06	-0.54141	0.18	0.096	0.117289	Pold4	31R+OSMR	-0.54141	0.084
2.07286e-06	-0.733889	0.342	0.202	0.118174	Uqcrfs1	31R+OSMR	-0.733889	0.14
2.14539e-06	-0.545388	0.413	0.248	0.122309	Brk1	31R+OSMR	-0.545388	0.165
2.17454e-06	-0.71481	0.207	0.114	0.123971	Mrpl14	31R+OSMR	-0.71481	0.093
2.18183e-06	-1.30936	0.429	0.405	0.124386	Atp5mc1	31R+OSMR	-1.30936	0.024
2.18287e-06	-0.627903	0.257	0.147	0.124445	Polr2b	31R+OSMR	-0.627903	0.11
2.18667e-06	-0.612046	0.185	0.1	0.124662	Mrpl43	31R+OSMR	-0.612046	0.085
2.20074e-06	-0.773652	0.136	0.067	0.125464	Fam98a	31R+OSMR	-0.773652	0.069
2.32084e-06	-0.298266	0.515	0.316	0.132311	Aimp1	31R+OSMR	-0.298266	0.199
2.32226e-06	-0.57235	0.201	0.111	0.132392	Higd2a	31R+OSMR	-0.57235	0.09
2.33569e-06	-0.649269	0.3	0.176	0.133158	Mlf2	31R+OSMR	-0.649269	0.124
2.33585e-06	-0.65976	0.254	0.146	0.133167	Ndufa9	31R+OSMR	-0.65976	0.108
2.35161e-06	-1.74143	0.278	0.302	0.134065	Nhp2	31R+OSMR	-1.74143	-0.024
2.41769e-06	0.195354	0.915	0.756	0.137833	Actg1	31R+OSMR	0.195354	0.159
2.49239e-06	-0.569161	0.154	0.079	0.142091	Elp2	31R+OSMR	-0.569161	0.075
2.51527e-06	-0.491195	0.137	0.068	0.143395	Cdadc1	31R+OSMR	-0.491195	0.069
2.53327e-06	-0.50116	0.15	0.077	0.144422	Lactb	31R+OSMR	-0.50116	0.073
2.55334e-06	-0.373956	0.447	0.272	0.145566	Txnl1	31R+OSMR	-0.373956	0.175
2.56545e-06	-0.0534287	0.142	0.073	0.146256	Sanbr	31R+OSMR	-0.0534287	0.069
2.70933e-06	-0.578205	0.212	0.118	0.154459	Rnf7	31R+OSMR	-0.578205	0.094
2.74247e-06	-0.608157	0.294	0.173	0.156348	Mrps18c	31R+OSMR	-0.608157	0.121
2.80561e-06	-0.603347	0.322	0.19	0.159948	Cops4	31R+OSMR	-0.603347	0.132
2.80599e-06	-0.721584	0.197	0.109	0.159969	Chmp2b	31R+OSMR	-0.721584	0.088
2.84748e-06	-0.517731	0.131	0.065	0.162335	Tmem168	31R+OSMR	-0.517731	0.066
2.90942e-06	-0.47145	0.181	0.099	0.165866	Gnl1	31R+OSMR	-0.47145	0.082
2.93867e-06	-0.77625	0.137	0.068	0.167533	Xrcc6	31R+OSMR	-0.77625	0.069
2.95847e-06	-0.540526	0.24	0.14	0.168663	Pbdc1	31R+OSMR	-0.540526	0.1
3.05005e-06	-0.629424	0.144	0.074	0.173884	Klhdc4	31R+OSMR	-0.629424	0.07
3.05121e-06	-0.286035	0.509	0.316	0.17395	Psmd2	31R+OSMR	-0.286035	0.193
3.16554e-06	-0.82458	0.191	0.105	0.180468	Dcaf11	31R+OSMR	-0.82458	0.086
3.18815e-06	-0.407155	0.151	0.078	0.181757	Dcaf15	31R+OSMR	-0.407155	0.073
3.19354e-06	-0.310972	0.109	0.05	0.182064	Taf5	31R+OSMR	-0.310972	0.059
3.19613e-06	-0.484991	0.13	0.064	0.182211	Kctd5	31R+OSMR	-0.484991	0.066
3.24492e-06	-0.726341	0.167	0.09	0.184993	Ago1	31R+OSMR	-0.726341	0.077
3.27089e-06	-0.489882	0.154	0.08	0.186474	Nup188	31R+OSMR	-0.489882	0.074
3.28859e-06	-0.359218	0.159	0.084	0.187483	Haus3	31R+OSMR	-0.359218	0.075
3.38575e-06	-0.259841	0.132	0.066	0.193021	Stimate	31R+OSMR	-0.259841	0.066
3.40947e-06	-0.601284	0.154	0.08	0.194374	Rpl21-ps6	31R+OSMR	-0.601284	0.074
3.45048e-06	-0.333646	0.543	0.333	0.196712	Slfnlnc	31R+OSMR	-0.333646	0.21
3.53021e-06	-0.609135	0.368	0.221	0.201257	Mrpl54	31R+OSMR	-0.609135	0.147
3.53876e-06	-0.506096	0.108	0.05	0.201745	Aco1	31R+OSMR	-0.506096	0.058
3.55253e-06	-0.653621	0.13	0.064	0.20253	Gtf2h2	31R+OSMR	-0.653621	0.066
3.57352e-06	-2.11723	0.227	0.264	0.203726	Zfas1	31R+OSMR	-2.11723	-0.037
3.66647e-06	-0.280101	0.107	0.049	0.209025	Lig3	31R+OSMR	-0.280101	0.058
3.67384e-06	-0.793347	0.137	0.068	0.209445	Psmd5	31R+OSMR	-0.793347	0.069
3.70183e-06	-0.628743	0.485	0.295	0.211041	Arf5	31R+OSMR	-0.628743	0.19
3.72491e-06	0.0815049	0.873	0.636	0.212357	Sh3kbp1	31R+OSMR	0.0815049	0.237
3.7417e-06	-0.526299	0.102	0.046	0.213314	Stk25	31R+OSMR	-0.526299	0.056
3.83486e-06	-0.449332	0.177	0.096	0.218625	Emc8	31R+OSMR	-0.449332	0.081
3.85077e-06	-0.300485	0.561	0.357	0.219532	M6pr	31R+OSMR	-0.300485	0.204
3.88497e-06	-0.727894	0.151	0.078	0.221482	Mzt1	31R+OSMR	-0.727894	0.073
3.91221e-06	-0.297372	0.108	0.05	0.223035	Ccdc107	31R+OSMR	-0.297372	0.058
4.02809e-06	-0.846266	0.113	0.053	0.229641	Srfbp1	31R+OSMR	-0.846266	0.06
4.03549e-06	-0.567283	0.101	0.045	0.230063	Uvssa	31R+OSMR	-0.567283	0.056
4.13458e-06	-0.36926	0.242	0.142	0.235713	Cep57	31R+OSMR	-0.36926	0.1
4.17123e-06	-0.376859	0.505	0.311	0.237802	Etfb	31R+OSMR	-0.376859	0.194
4.18439e-06	-0.608858	0.199	0.112	0.238552	Pptc7	31R+OSMR	-0.608858	0.087
4.21018e-06	-0.707525	0.284	0.167	0.240022	Cdc40	31R+OSMR	-0.707525	0.117
4.31509e-06	-0.661682	0.162	0.085	0.246003	Gskip	31R+OSMR	-0.661682	0.077
4.41187e-06	-0.275072	0.541	0.341	0.251521	Nap1l4	31R+OSMR	-0.275072	0.2
4.43827e-06	-0.701161	0.147	0.076	0.253026	Rad17	31R+OSMR	-0.701161	0.071
4.45745e-06	-0.920513	0.164	0.087	0.254119	Sephs1	31R+OSMR	-0.920513	0.077
4.4671e-06	-0.57657	0.19	0.106	0.25467	Spast	31R+OSMR	-0.57657	0.084
4.52351e-06	-0.814157	0.307	0.183	0.257885	Mpc2	31R+OSMR	-0.814157	0.124
4.62152e-06	-0.596501	0.233	0.136	0.263473	Eif4enif1	31R+OSMR	-0.596501	0.097
4.67169e-06	-0.699956	0.19	0.106	0.266333	Zfp62	31R+OSMR	-0.699956	0.084
4.70535e-06	-0.205781	0.148	0.078	0.268252	Ccne1	31R+OSMR	-0.205781	0.07
4.73314e-06	-0.613113	0.183	0.101	0.269836	Zmym4	31R+OSMR	-0.613113	0.082
4.80762e-06	-0.537285	0.197	0.111	0.274083	Suclg2	31R+OSMR	-0.537285	0.086
4.95886e-06	-0.436621	0.103	0.047	0.282705	Taf7	31R+OSMR	-0.436621	0.056
5.0181e-06	-0.471454	0.377	0.231	0.286082	Glrx3	31R+OSMR	-0.471454	0.146
5.04827e-06	-0.792736	0.135	0.068	0.287802	Msrb1	31R+OSMR	-0.792736	0.067
5.17444e-06	-0.561682	0.221	0.128	0.294995	Maea	31R+OSMR	-0.561682	0.093
5.3535e-06	-0.0677694	0.518	0.347	0.305203	Pip4k2a	31R+OSMR	-0.0677694	0.171
5.36753e-06	-1.41567	0.418	0.393	0.306003	Hspe1	31R+OSMR	-1.41567	0.025
5.40018e-06	-0.386258	0.116	0.057	0.307864	Bdh1	31R+OSMR	-0.386258	0.059
5.42096e-06	-0.176378	0.408	0.266	0.309049	Nsd2	31R+OSMR	-0.176378	0.142
5.42144e-06	-0.645591	0.237	0.138	0.309076	Slc25a11	31R+OSMR	-0.645591	0.099
5.42613e-06	-0.724598	0.327	0.196	0.309344	Rpl15	31R+OSMR	-0.724598	0.131
5.63929e-06	-0.454878	0.204	0.118	0.321496	Cdk5rap2	31R+OSMR	-0.454878	0.086
5.74706e-06	-0.381776	0.308	0.192	0.32764	Mdn1	31R+OSMR	-0.381776	0.116
5.74991e-06	-0.5382	0.118	0.058	0.327803	Sf3a2	31R+OSMR	-0.5382	0.06
5.81141e-06	-0.535753	0.131	0.066	0.331309	Ppp2r5d	31R+OSMR	-0.535753	0.065
5.85473e-06	-0.526777	0.388	0.239	0.333778	Wbp4	31R+OSMR	-0.526777	0.149
5.86338e-06	-0.768529	0.206	0.116	0.334271	Gde1	31R+OSMR	-0.768529	0.09
6.07225e-06	-0.570119	0.312	0.187	0.346179	Ptpn11	31R+OSMR	-0.570119	0.125
6.21025e-06	-0.606461	0.216	0.125	0.354047	Pdcd6	31R+OSMR	-0.606461	0.091
6.24452e-06	-0.794979	0.128	0.064	0.356	Smim8	31R+OSMR	-0.794979	0.064
6.25128e-06	-0.713031	0.22	0.126	0.356386	Gpalpp1	31R+OSMR	-0.713031	0.094
6.31746e-06	-0.443012	0.439	0.275	0.360158	Taf1	31R+OSMR	-0.443012	0.164
6.38628e-06	-0.145401	0.113	0.054	0.364082	Tnpo2	31R+OSMR	-0.145401	0.059
6.41163e-06	-0.480114	0.18	0.1	0.365527	Nkapd1	31R+OSMR	-0.480114	0.08
6.51747e-06	-0.424436	0.151	0.08	0.371561	Fancm	31R+OSMR	-0.424436	0.071
6.52915e-06	-0.740605	0.108	0.05	0.372227	Vps45	31R+OSMR	-0.740605	0.058
6.55187e-06	-0.359834	0.159	0.088	0.373522	B4galt5	31R+OSMR	-0.359834	0.071
6.56933e-06	-0.520446	0.215	0.124	0.374518	Mrps7	31R+OSMR	-0.520446	0.091
6.69139e-06	-1.49302	0.449	0.411	0.381476	Rps27rt	31R+OSMR	-1.49302	0.038
6.75497e-06	-0.827992	0.27	0.158	0.385101	Emc2	31R+OSMR	-0.827992	0.112
6.78393e-06	-2.33946	0.488	0.447	0.386752	Gzmc	31R+OSMR	-2.33946	0.041
6.84082e-06	-0.969641	0.635	0.526	0.389995	Eif3h	31R+OSMR	-0.969641	0.109
6.85999e-06	-0.691791	0.195	0.11	0.391088	Tmed3	31R+OSMR	-0.691791	0.085
6.97595e-06	-0.361409	0.518	0.318	0.397699	Septin2	31R+OSMR	-0.361409	0.2
6.98849e-06	-0.143843	0.104	0.049	0.398414	Gtf2e1	31R+OSMR	-0.143843	0.055
7.01987e-06	-0.46559	0.27	0.161	0.400203	Phgdh	31R+OSMR	-0.46559	0.109
7.0841e-06	-0.333455	0.54	0.337	0.403865	Ssr1	31R+OSMR	-0.333455	0.203
7.19014e-06	-0.329343	0.51	0.321	0.40991	Dhx15	31R+OSMR	-0.329343	0.189
7.27214e-06	-0.555738	0.118	0.058	0.414585	Trappc5	31R+OSMR	-0.555738	0.06
7.32328e-06	-0.703968	0.156	0.083	0.4175	Slc25a39	31R+OSMR	-0.703968	0.073
7.46038e-06	0.115396	0.88	0.658	0.425316	Capzb	31R+OSMR	0.115396	0.222
7.4692e-06	-0.516868	0.103	0.048	0.425819	Gna15	31R+OSMR	-0.516868	0.055
7.63324e-06	-0.454952	0.13	0.066	0.435171	Golm2	31R+OSMR	-0.454952	0.064
7.79855e-06	-0.737065	0.215	0.125	0.444595	Dcaf13	31R+OSMR	-0.737065	0.09
7.83717e-06	-0.609698	0.357	0.217	0.446797	Sart1	31R+OSMR	-0.609698	0.14
7.85949e-06	-0.419835	0.119	0.059	0.448069	Yrdc	31R+OSMR	-0.419835	0.06
7.94046e-06	-0.473857	0.118	0.058	0.452686	Nubp2	31R+OSMR	-0.473857	0.06
7.94802e-06	-0.592336	0.268	0.16	0.453116	Rabl6	31R+OSMR	-0.592336	0.108
8.00589e-06	-0.488648	0.347	0.214	0.456416	Psma5	31R+OSMR	-0.488648	0.133
8.02222e-06	-0.639515	0.174	0.096	0.457347	Glo1	31R+OSMR	-0.639515	0.078
8.06482e-06	-0.675589	0.207	0.12	0.459775	Prkdc	31R+OSMR	-0.675589	0.087
8.20688e-06	-0.458185	0.121	0.06	0.467874	Abhd8	31R+OSMR	-0.458185	0.061
8.445e-06	-0.527676	0.244	0.144	0.48145	Rae1	31R+OSMR	-0.527676	0.1
8.52035e-06	-0.308834	0.612	0.38	0.485745	Gnb1	31R+OSMR	-0.308834	0.232
8.53126e-06	-1.02048	0.11	0.052	0.486367	Slc35b2	31R+OSMR	-1.02048	0.058
8.67602e-06	-0.555193	0.464	0.285	0.49462	Ddx24	31R+OSMR	-0.555193	0.179
8.70053e-06	-0.16596	0.467	0.311	0.496017	Cd28	31R+OSMR	-0.16596	0.156
8.71909e-06	-2.07024	0.205	0.244	0.497075	Vamp8	31R+OSMR	-2.07024	-0.039
8.77012e-06	-0.394945	0.1	0.046	0.499984	Terf2ip	31R+OSMR	-0.394945	0.054
8.88615e-06	-0.628116	0.222	0.13	0.5066	Cnih4	31R+OSMR	-0.628116	0.092
8.89371e-06	-0.289728	0.435	0.271	0.50703	Mthfd2	31R+OSMR	-0.289728	0.164
8.91788e-06	-0.752629	0.192	0.109	0.508408	Qng1	31R+OSMR	-0.752629	0.083
8.97997e-06	-0.422266	0.116	0.057	0.511948	Xab2	31R+OSMR	-0.422266	0.059
9.12725e-06	-0.563491	0.214	0.124	0.520344	Ssna1	31R+OSMR	-0.563491	0.09
9.27176e-06	-0.629049	0.212	0.122	0.528583	Rpp21	31R+OSMR	-0.629049	0.09
9.3015e-06	-0.437721	0.454	0.28	0.530279	Ndufs4	31R+OSMR	-0.437721	0.174
9.3725e-06	-0.312295	0.104	0.049	0.534326	L3mbtl2	31R+OSMR	-0.312295	0.055
9.53932e-06	-0.705487	0.678	0.577	0.543836	Junb	31R+OSMR	-0.705487	0.101
9.59049e-06	-0.523022	0.136	0.071	0.546754	Mettl14	31R+OSMR	-0.523022	0.065
9.66905e-06	-0.688251	0.287	0.17	0.551233	Arl1	31R+OSMR	-0.688251	0.117
9.69406e-06	-0.435464	0.14	0.074	0.552658	Extl3	31R+OSMR	-0.435464	0.066
9.70599e-06	-0.455901	0.178	0.1	0.553339	Cfap97	31R+OSMR	-0.455901	0.078
9.83833e-06	-0.719355	0.112	0.054	0.560883	Bap1	31R+OSMR	-0.719355	0.058
1.00894e-05	-0.57315	0.104	0.049	0.575195	B9d2	31R+OSMR	-0.57315	0.055
1.01145e-05	-0.531368	0.128	0.066	0.576628	Scap	31R+OSMR	-0.531368	0.062
1.06761e-05	-0.747724	0.195	0.111	0.608642	Plekha3	31R+OSMR	-0.747724	0.084
1.0796e-05	-0.379179	0.16	0.089	0.615481	Strn4	31R+OSMR	-0.379179	0.071
1.09494e-05	-0.772921	0.243	0.144	0.624225	Anks1b	31R+OSMR	-0.772921	0.099
1.10747e-05	-0.771981	0.695	0.554	0.631368	Srrm1	31R+OSMR	-0.771981	0.141
1.11102e-05	-0.717505	0.12	0.06	0.633395	Trmt2b	31R+OSMR	-0.717505	0.06
1.12261e-05	-0.788386	0.228	0.131	0.639997	Polr2g	31R+OSMR	-0.788386	0.097
1.15166e-05	-0.754495	0.188	0.107	0.656561	Mix23	31R+OSMR	-0.754495	0.081
1.17952e-05	-0.114503	0.697	0.453	0.672443	Hnrnpul1	31R+OSMR	-0.114503	0.244
1.18435e-05	-0.360084	0.22	0.129	0.675198	Get4	31R+OSMR	-0.360084	0.091
1.20678e-05	-0.723637	0.336	0.204	0.687987	Rabac1	31R+OSMR	-0.723637	0.132
1.21176e-05	-0.504734	0.342	0.21	0.690825	Uap1	31R+OSMR	-0.504734	0.132
1.21711e-05	-0.449193	0.498	0.317	0.693873	Taf1d	31R+OSMR	-0.449193	0.181
1.22194e-05	-0.364132	0.485	0.31	0.696628	Usp9x	31R+OSMR	-0.364132	0.175
1.23116e-05	-0.565348	0.273	0.165	0.701882	Sucla2	31R+OSMR	-0.565348	0.108
1.24016e-05	-0.851959	0.238	0.14	0.707017	Gtf2a2	31R+OSMR	-0.851959	0.098
1.29313e-05	-0.678691	0.167	0.093	0.737216	Xpa	31R+OSMR	-0.678691	0.074
1.2935e-05	-0.678476	0.263	0.158	0.737422	Pmpca	31R+OSMR	-0.678476	0.105
1.3016e-05	-0.111556	0.101	0.048	0.742043	H3c2	31R+OSMR	-0.111556	0.053
1.30422e-05	-0.632542	0.156	0.085	0.743537	ENSMUSG00000115261	31R+OSMR	-0.632542	0.071
1.33445e-05	-0.679335	0.174	0.098	0.760771	Ifnar2	31R+OSMR	-0.679335	0.076
1.37087e-05	-0.556022	0.463	0.285	0.781531	D8Ertd738e	31R+OSMR	-0.556022	0.178
1.38296e-05	-0.838372	0.248	0.145	0.788425	Gng10	31R+OSMR	-0.838372	0.103
1.38894e-05	-1.43931	0.434	0.394	0.791836	Psmb6	31R+OSMR	-1.43931	0.04
1.41017e-05	-0.771732	0.241	0.141	0.803935	Timm17a	31R+OSMR	-0.771732	0.1
1.42559e-05	-0.564858	0.201	0.119	0.812728	Vps35l	31R+OSMR	-0.564858	0.082
1.43624e-05	-0.887259	0.205	0.119	0.818798	Mrpl9	31R+OSMR	-0.887259	0.086
1.44898e-05	-0.610358	0.103	0.049	0.826061	Zgrf1	31R+OSMR	-0.610358	0.054
1.47153e-05	-0.71517	0.157	0.085	0.838922	Mrpl41	31R+OSMR	-0.71517	0.072
1.49103e-05	-0.301714	0.115	0.058	0.850035	Hsd17b4	31R+OSMR	-0.301714	0.057
1.51333e-05	-0.527199	0.141	0.075	0.862751	Uxt	31R+OSMR	-0.527199	0.066
1.52415e-05	-0.646164	0.103	0.049	0.868916	Hmgxb3	31R+OSMR	-0.646164	0.054
1.54042e-05	-0.66275	0.125	0.064	0.878195	Heatr6	31R+OSMR	-0.66275	0.061
1.55265e-05	-0.652324	0.147	0.079	0.885164	Mitd1	31R+OSMR	-0.652324	0.068
1.58764e-05	-1.06842	0.503	0.448	0.905112	Prdx1	31R+OSMR	-1.06842	0.055
1.62116e-05	-0.770856	0.23	0.135	0.924225	Cirbp	31R+OSMR	-0.770856	0.095
1.62808e-05	-0.474074	0.436	0.277	0.928166	Rsrp1	31R+OSMR	-0.474074	0.159
1.64034e-05	-0.332105	0.615	0.39	0.93516	Bag1	31R+OSMR	-0.332105	0.225
1.64895e-05	-0.699287	0.131	0.068	0.940064	Mgat1	31R+OSMR	-0.699287	0.063
1.67478e-05	-0.572807	0.137	0.073	0.954791	Prps2	31R+OSMR	-0.572807	0.064
1.70429e-05	-0.531615	0.186	0.107	0.971618	Ergic1	31R+OSMR	-0.531615	0.079
1.72145e-05	-0.358832	0.24	0.147	0.9814	Cep295	31R+OSMR	-0.358832	0.093
1.72506e-05	-0.304783	0.11	0.054	0.983454	Polh	31R+OSMR	-0.304783	0.056
1.75349e-05	-0.343571	0.108	0.053	0.999665	Mrpl22	31R+OSMR	-0.343571	0.055
1.7593e-05	-0.689646	0.378	0.23	1	Vbp1	31R+OSMR	-0.689646	0.148
1.76128e-05	-0.658572	0.282	0.171	1	2810004N23Rik	31R+OSMR	-0.658572	0.111
1.76444e-05	-0.524036	0.24	0.145	1	Syngr2	31R+OSMR	-0.524036	0.095
1.77118e-05	-0.676805	0.262	0.158	1	Dera	31R+OSMR	-0.676805	0.104
1.78207e-05	-0.578231	0.253	0.156	1	Cd80	31R+OSMR	-0.578231	0.097
1.80166e-05	-0.578733	0.266	0.16	1	Thoc1	31R+OSMR	-0.578733	0.106
1.80558e-05	-0.463408	0.244	0.147	1	Utp6	31R+OSMR	-0.463408	0.097
1.80881e-05	-0.193238	0.53	0.343	1	Stip1	31R+OSMR	-0.193238	0.187
1.81326e-05	-0.409824	0.429	0.267	1	Stt3b	31R+OSMR	-0.409824	0.162
1.84741e-05	-0.55523	0.116	0.059	1	Nudt16	31R+OSMR	-0.55523	0.057
1.8551e-05	-0.589675	0.497	0.311	1	Ptms	31R+OSMR	-0.589675	0.186
1.89275e-05	-0.670677	0.266	0.161	1	Pole4	31R+OSMR	-0.670677	0.105
1.90117e-05	-0.587999	0.139	0.075	1	Tex30	31R+OSMR	-0.587999	0.064
1.91132e-05	-0.575264	0.24	0.146	1	Tgif1	31R+OSMR	-0.575264	0.094
1.91246e-05	-0.670358	0.101	0.048	1	Mpp1	31R+OSMR	-0.670358	0.053
1.94663e-05	-0.720526	0.135	0.072	1	Dus1l	31R+OSMR	-0.720526	0.063
1.95177e-05	-0.906571	0.336	0.374	1	Pclaf	31R+OSMR	-0.906571	-0.038
1.99193e-05	-0.962777	0.178	0.1	1	Nlrc4	31R+OSMR	-0.962777	0.078
2.00089e-05	-0.359727	0.43	0.274	1	Spcs3	31R+OSMR	-0.359727	0.156
2.00109e-05	-0.217087	0.1	0.048	1	Eef1akmt1	31R+OSMR	-0.217087	0.052
2.00284e-05	-0.246392	0.109	0.054	1	Dbr1	31R+OSMR	-0.246392	0.055
2.01023e-05	-0.530658	0.449	0.283	1	Apobec3	31R+OSMR	-0.530658	0.166
2.01584e-05	-0.710999	0.164	0.092	1	Rrn3	31R+OSMR	-0.710999	0.072
2.03467e-05	-0.896832	0.62	0.511	1	Hnrnpd	31R+OSMR	-0.896832	0.109
2.04204e-05	-0.736307	0.131	0.069	1	1110038F14Rik	31R+OSMR	-0.736307	0.062
2.09305e-05	-0.616356	0.311	0.189	1	Commd3	31R+OSMR	-0.616356	0.122
2.13926e-05	-1.04883	0.225	0.132	1	Nek9	31R+OSMR	-1.04883	0.093
2.14701e-05	-0.631674	0.337	0.207	1	Dap3	31R+OSMR	-0.631674	0.13
2.17753e-05	-1.15833	0.576	0.48	1	Atp5f1e	31R+OSMR	-1.15833	0.096
2.24878e-05	-0.590023	0.206	0.122	1	Mettl16	31R+OSMR	-0.590023	0.084
2.26664e-05	-0.767766	0.175	0.099	1	Cdk7	31R+OSMR	-0.767766	0.076
2.30296e-05	-0.657228	0.126	0.065	1	Rmdn3	31R+OSMR	-0.657228	0.061
2.31146e-05	-0.814438	0.227	0.134	1	Ramp2	31R+OSMR	-0.814438	0.093
2.3229e-05	-0.796156	0.105	0.051	1	Tmx2	31R+OSMR	-0.796156	0.054
2.32763e-05	-0.658836	0.153	0.084	1	Mtx1	31R+OSMR	-0.658836	0.069
2.33212e-05	-0.551226	0.205	0.121	1	Cinp	31R+OSMR	-0.551226	0.084
2.34258e-05	0.0374764	0.164	0.096	1	Ccne2	31R+OSMR	0.0374764	0.068
2.37188e-05	-2.22347	0.07	0.114	1	Ncf1	31R+OSMR	-2.22347	-0.044
2.4315e-05	-0.183808	0.106	0.052	1	Pop1	31R+OSMR	-0.183808	0.054
2.44067e-05	-0.842736	0.184	0.105	1	Jtb	31R+OSMR	-0.842736	0.079
2.59775e-05	-0.27836	0.485	0.319	1	Prpf8	31R+OSMR	-0.27836	0.166
2.6067e-05	-0.839076	0.216	0.128	1	Mtarc2	31R+OSMR	-0.839076	0.088
2.60888e-05	-0.548073	0.132	0.071	1	Palb2	31R+OSMR	-0.548073	0.061
2.68103e-05	-0.930377	0.153	0.084	1	Trappc2l	31R+OSMR	-0.930377	0.069
2.70474e-05	-0.66579	0.165	0.093	1	Ccdc66	31R+OSMR	-0.66579	0.072
2.75334e-05	-0.467489	0.568	0.357	1	Yy1	31R+OSMR	-0.467489	0.211
2.77622e-05	-0.621316	0.118	0.061	1	Suv39h1	31R+OSMR	-0.621316	0.057
2.795e-05	-1.02678	0.128	0.067	1	Ptrhd1	31R+OSMR	-1.02678	0.061
2.8015e-05	-0.703889	0.146	0.08	1	Mesd	31R+OSMR	-0.703889	0.066
2.87057e-05	-0.4827	0.151	0.083	1	Lxn	31R+OSMR	-0.4827	0.068
2.89809e-05	-0.674961	0.134	0.072	1	Trappc1	31R+OSMR	-0.674961	0.062
2.91997e-05	-0.527693	0.405	0.259	1	Vps13a	31R+OSMR	-0.527693	0.146
2.92487e-05	-0.196105	0.102	0.05	1	Txndc15	31R+OSMR	-0.196105	0.052
2.94319e-05	-0.71191	0.472	0.292	1	2410006H16Rik	31R+OSMR	-0.71191	0.18
2.94453e-05	-0.698144	0.16	0.091	1	Anapc2	31R+OSMR	-0.698144	0.069
2.98455e-05	-0.510153	0.113	0.058	1	Mrpl53	31R+OSMR	-0.510153	0.055
3.00253e-05	-0.841633	0.285	0.174	1	Ufc1	31R+OSMR	-0.841633	0.111
3.02466e-05	-0.523385	0.159	0.091	1	Kpna2	31R+OSMR	-0.523385	0.068
3.0304e-05	-0.635238	0.195	0.115	1	Sgta	31R+OSMR	-0.635238	0.08
3.04446e-05	-0.462674	0.24	0.149	1	Eif1ad	31R+OSMR	-0.462674	0.091
3.05273e-05	-0.479257	0.103	0.051	1	Zfp318	31R+OSMR	-0.479257	0.052
3.06511e-05	-0.698202	0.389	0.243	1	Mrpl30	31R+OSMR	-0.698202	0.146
3.10065e-05	-0.778793	0.106	0.052	1	Dnpep	31R+OSMR	-0.778793	0.054
3.10121e-05	-0.703268	0.177	0.101	1	Twf2	31R+OSMR	-0.703268	0.076
3.11096e-05	-0.661806	0.263	0.162	1	Cdkn1b	31R+OSMR	-0.661806	0.101
3.17412e-05	-0.691079	0.268	0.163	1	Alg5	31R+OSMR	-0.691079	0.105
3.21341e-05	-1.01798	0.563	0.473	1	St13	31R+OSMR	-1.01798	0.09
3.22086e-05	-0.459472	0.152	0.085	1	Aven	31R+OSMR	-0.459472	0.067
3.24375e-05	-0.774656	0.12	0.062	1	Kctd10	31R+OSMR	-0.774656	0.058
3.25283e-05	-0.566931	0.55	0.345	1	Tbca	31R+OSMR	-0.566931	0.205
3.28078e-05	-0.782982	0.163	0.092	1	Nup93	31R+OSMR	-0.782982	0.071
3.3173e-05	-0.650063	0.311	0.192	1	Bmp2k	31R+OSMR	-0.650063	0.119
3.36281e-05	-0.260807	0.696	0.428	1	Cdc37	31R+OSMR	-0.260807	0.268
3.3872e-05	-0.428466	0.474	0.3	1	Park7	31R+OSMR	-0.428466	0.174
3.42243e-05	-1.02156	0.546	0.468	1	Rdx	31R+OSMR	-1.02156	0.078
3.44097e-05	-0.59282	0.215	0.13	1	Rnf168	31R+OSMR	-0.59282	0.085
3.44561e-05	-0.577233	0.229	0.139	1	Gtf2e2	31R+OSMR	-0.577233	0.09
3.48189e-05	-0.149444	0.217	0.135	1	Prc1	31R+OSMR	-0.149444	0.082
3.50363e-05	-0.485055	0.174	0.101	1	Xlr4b	31R+OSMR	-0.485055	0.073
3.53736e-05	-2.45265	0.083	0.127	1	Klhdc2	31R+OSMR	-2.45265	-0.044
3.53995e-05	-0.409669	0.149	0.083	1	Rab3ip	31R+OSMR	-0.409669	0.066
3.54853e-05	-0.500461	0.362	0.226	1	Hnrnpr	31R+OSMR	-0.500461	0.136
3.61528e-05	-0.485355	0.127	0.068	1	Ankrd27	31R+OSMR	-0.485355	0.059
3.62537e-05	-0.603341	0.384	0.238	1	Cul1	31R+OSMR	-0.603341	0.146
3.66447e-05	-0.649647	0.399	0.246	1	Adss2	31R+OSMR	-0.649647	0.153
3.67941e-05	-0.310756	0.121	0.065	1	Cenpl	31R+OSMR	-0.310756	0.056
3.71999e-05	-0.60901	0.344	0.214	1	Ciao2a	31R+OSMR	-0.60901	0.13
3.73248e-05	-0.683656	0.108	0.054	1	Pms1	31R+OSMR	-0.683656	0.054
3.77212e-05	-0.66631	0.436	0.274	1	Atp6v0e	31R+OSMR	-0.66631	0.162
3.77917e-05	-0.396307	0.173	0.101	1	Arhgap11a	31R+OSMR	-0.396307	0.072
3.80136e-05	-0.914782	0.188	0.109	1	Tprkb	31R+OSMR	-0.914782	0.079
3.8816e-05	-0.860575	0.154	0.087	1	Ap4s1	31R+OSMR	-0.860575	0.067
3.92373e-05	-0.991374	0.594	0.496	1	Psmb1	31R+OSMR	-0.991374	0.098
3.94148e-05	-0.759935	0.248	0.152	1	Ndufv1	31R+OSMR	-0.759935	0.096
3.95503e-05	-0.799214	0.166	0.094	1	Uqcc3	31R+OSMR	-0.799214	0.072
3.96095e-05	-0.787555	0.332	0.205	1	Rbm22	31R+OSMR	-0.787555	0.127
4.04749e-05	-0.528742	0.121	0.064	1	ENSMUSG00000098715	31R+OSMR	-0.528742	0.057
4.07552e-05	-0.742189	0.104	0.052	1	Hace1	31R+OSMR	-0.742189	0.052
4.11653e-05	-0.525473	0.457	0.285	1	Eloc	31R+OSMR	-0.525473	0.172
4.12017e-05	-0.549534	0.254	0.156	1	Map3k7	31R+OSMR	-0.549534	0.098
4.12892e-05	-0.442275	0.407	0.257	1	Dnttip2	31R+OSMR	-0.442275	0.15
4.15481e-05	-0.667859	0.245	0.151	1	Tmem165	31R+OSMR	-0.667859	0.094
4.25355e-05	-0.0494468	0.786	0.544	1	Csde1	31R+OSMR	-0.0494468	0.242
4.38334e-05	-1.22442	0.534	0.456	1	Ndufa13	31R+OSMR	-1.22442	0.078
4.40948e-05	-0.509991	0.112	0.058	1	Dhrs7b	31R+OSMR	-0.509991	0.054
4.42106e-05	-0.543685	0.111	0.057	1	Coa3	31R+OSMR	-0.543685	0.054
4.51781e-05	-0.58702	0.135	0.074	1	Asl	31R+OSMR	-0.58702	0.061
4.67847e-05	-0.47392	0.802	0.657	1	Actr2	31R+OSMR	-0.47392	0.145
4.69517e-05	-0.438576	0.832	0.688	1	Eif5a	31R+OSMR	-0.438576	0.144
4.72596e-05	-0.697796	0.279	0.173	1	Nup88	31R+OSMR	-0.697796	0.106
4.72647e-05	-0.50381	0.244	0.15	1	Atic	31R+OSMR	-0.50381	0.094
4.75009e-05	-0.744745	0.304	0.188	1	Psme3	31R+OSMR	-0.744745	0.116
4.76972e-05	-0.763506	0.173	0.1	1	Chrac1	31R+OSMR	-0.763506	0.073
4.84336e-05	-0.608737	0.246	0.151	1	Dcaf1	31R+OSMR	-0.608737	0.095
4.88306e-05	-1.43484	0.312	0.319	1	Ipo5	31R+OSMR	-1.43484	-0.007
4.8973e-05	-0.49707	0.434	0.277	1	Ckap5	31R+OSMR	-0.49707	0.157
4.90027e-05	-0.721057	0.35	0.218	1	Aco2	31R+OSMR	-0.721057	0.132
5.02296e-05	-0.489802	0.387	0.247	1	Srrt	31R+OSMR	-0.489802	0.14
5.10478e-05	-0.761382	0.653	0.543	1	Eif5b	31R+OSMR	-0.761382	0.11
5.29682e-05	-0.295034	0.121	0.065	1	Pi4k2b	31R+OSMR	-0.295034	0.056
5.31541e-05	-0.725592	0.277	0.173	1	Hsbp1	31R+OSMR	-0.725592	0.104
5.36407e-05	-1.00334	0.449	0.42	1	Rbbp7	31R+OSMR	-1.00334	0.029
5.39492e-05	-0.815211	0.227	0.138	1	Mmadhc	31R+OSMR	-0.815211	0.089
5.44261e-05	-0.546417	0.136	0.075	1	Armc10	31R+OSMR	-0.546417	0.061
5.51158e-05	-0.493834	0.286	0.184	1	ENSMUSG00000086324	31R+OSMR	-0.493834	0.102
5.51225e-05	-0.809109	0.519	0.48	1	Plek	31R+OSMR	-0.809109	0.039
5.52946e-05	-0.662761	0.102	0.051	1	Ttll12	31R+OSMR	-0.662761	0.051
5.81247e-05	-0.660996	0.209	0.127	1	Nol8	31R+OSMR	-0.660996	0.082
5.82349e-05	-0.784112	0.123	0.065	1	ENSMUSG00000094638	31R+OSMR	-0.784112	0.058
5.90659e-05	-0.717341	0.12	0.064	1	Gm7072	31R+OSMR	-0.717341	0.056
5.95259e-05	-0.503925	0.387	0.251	1	Mak16	31R+OSMR	-0.503925	0.136
5.98163e-05	-0.763413	0.136	0.075	1	Cpsf1	31R+OSMR	-0.763413	0.061
6.00962e-05	-0.713271	0.154	0.089	1	Tspyl1	31R+OSMR	-0.713271	0.065
6.03191e-05	-0.590415	0.291	0.182	1	Bex3	31R+OSMR	-0.590415	0.109
6.04682e-05	-0.885043	0.156	0.089	1	Rpap3	31R+OSMR	-0.885043	0.067
6.12482e-05	-1.33042	0.352	0.35	1	Mybbp1a	31R+OSMR	-1.33042	0.002
6.4354e-05	-0.6832	0.303	0.188	1	Dctpp1	31R+OSMR	-0.6832	0.115
6.45201e-05	-0.647262	0.149	0.084	1	Golm1	31R+OSMR	-0.647262	0.065
6.48116e-05	-0.3863	0.103	0.052	1	Gcat	31R+OSMR	-0.3863	0.051
6.52853e-05	-0.679574	0.309	0.192	1	Prelid3b	31R+OSMR	-0.679574	0.117
6.54647e-05	-0.405173	0.106	0.054	1	Pink1	31R+OSMR	-0.405173	0.052
6.67217e-05	-0.474928	0.156	0.09	1	Txndc5	31R+OSMR	-0.474928	0.066
6.67265e-05	-0.658806	0.134	0.074	1	Nxt1	31R+OSMR	-0.658806	0.06
6.6782e-05	-0.864458	0.316	0.197	1	Ccdc124	31R+OSMR	-0.864458	0.119
6.68268e-05	-0.683867	0.118	0.063	1	Tex9	31R+OSMR	-0.683867	0.055
6.69112e-05	-0.414202	0.373	0.24	1	Eftud2	31R+OSMR	-0.414202	0.133
6.91952e-05	-1.29711	0.432	0.402	1	ND2	31R+OSMR	-1.29711	0.03
6.97092e-05	-0.672977	0.199	0.119	1	Ddx47	31R+OSMR	-0.672977	0.08
6.97503e-05	-0.517519	0.205	0.126	1	Aatf	31R+OSMR	-0.517519	0.079
7.10351e-05	-0.694022	0.127	0.069	1	Socs7	31R+OSMR	-0.694022	0.058
7.57815e-05	-0.717217	0.127	0.069	1	Gid4	31R+OSMR	-0.717217	0.058
7.6865e-05	-0.508167	0.309	0.196	1	Uba2	31R+OSMR	-0.508167	0.113
7.70144e-05	-0.611293	0.137	0.077	1	Pelp1	31R+OSMR	-0.611293	0.06
7.72563e-05	-0.564704	0.452	0.284	1	Grk2	31R+OSMR	-0.564704	0.168
7.72987e-05	-0.92046	0.192	0.114	1	Mettl9	31R+OSMR	-0.92046	0.078
7.81678e-05	-1.30345	0.287	0.312	1	Kif15	31R+OSMR	-1.30345	-0.025
7.86211e-05	-0.679335	0.149	0.084	1	Ak3	31R+OSMR	-0.679335	0.065
8.03776e-05	-0.734509	0.151	0.087	1	ENSMUSG00000111877	31R+OSMR	-0.734509	0.064
8.04942e-05	-0.756923	0.253	0.157	1	Naa38	31R+OSMR	-0.756923	0.096
8.19909e-05	-0.629777	0.336	0.213	1	Ddx52	31R+OSMR	-0.629777	0.123
8.27166e-05	-0.703169	0.238	0.146	1	Stoml2	31R+OSMR	-0.703169	0.092
8.41825e-05	-0.835824	0.122	0.066	1	Tmem237	31R+OSMR	-0.835824	0.056
8.51711e-05	-0.43857	0.577	0.362	1	Eif4e2	31R+OSMR	-0.43857	0.215
8.53784e-05	-0.299929	0.154	0.09	1	Noc3l	31R+OSMR	-0.299929	0.064
8.64884e-05	-0.534612	0.182	0.11	1	Dennd5a	31R+OSMR	-0.534612	0.072
8.75727e-05	-1.23652	0.466	0.418	1	Gatad2a	31R+OSMR	-1.23652	0.048
8.79795e-05	-1.39401	0.391	0.364	1	Ndufb8	31R+OSMR	-1.39401	0.027
8.89698e-05	-0.267034	0.1	0.051	1	Mybl2	31R+OSMR	-0.267034	0.049
8.90085e-05	-0.550263	0.118	0.064	1	Eef1akmt2	31R+OSMR	-0.550263	0.054
8.93084e-05	-1.42016	0.294	0.306	1	Sfxn1	31R+OSMR	-1.42016	-0.012
8.98112e-05	-0.826356	0.121	0.065	1	Pnpla2	31R+OSMR	-0.826356	0.056
8.98373e-05	-0.131684	0.655	0.443	1	Stk4	31R+OSMR	-0.131684	0.212
8.99189e-05	-0.379156	0.102	0.053	1	Rundc3b	31R+OSMR	-0.379156	0.049
9.26262e-05	-0.60215	0.158	0.092	1	Ino80e	31R+OSMR	-0.60215	0.066
9.34688e-05	-0.780048	0.125	0.068	1	Mpnd	31R+OSMR	-0.780048	0.057
9.42805e-05	-0.465128	0.381	0.247	1	Rars1	31R+OSMR	-0.465128	0.134
9.50414e-05	-0.643891	0.227	0.14	1	Pgd	31R+OSMR	-0.643891	0.087
9.52601e-05	-1.34754	0.375	0.354	1	Banf1	31R+OSMR	-1.34754	0.021
9.57481e-05	-0.582346	0.283	0.183	1	Ly75	31R+OSMR	-0.582346	0.1
9.63795e-05	-0.607485	0.477	0.302	1	Zmat2	31R+OSMR	-0.607485	0.175
9.78457e-05	-0.520703	0.142	0.081	1	Terf2	31R+OSMR	-0.520703	0.061
9.79721e-05	-0.997673	0.506	0.448	1	Smc3	31R+OSMR	-0.997673	0.058
9.98947e-05	-0.644295	0.132	0.074	1	Pja2	31R+OSMR	-0.644295	0.058
0.000101805	-0.653256	0.349	0.223	1	Usp24	31R+OSMR	-0.653256	0.126
0.000101823	-1.54494	0.439	0.388	1	Hnrnpdl	31R+OSMR	-1.54494	0.051
0.000101929	-0.0613314	0.788	0.544	1	Macroh2a1	31R+OSMR	-0.0613314	0.244
0.00010623	-0.691495	0.272	0.17	1	Utp3	31R+OSMR	-0.691495	0.102
0.000106465	-1.61234	0.342	0.332	1	Rpl10-ps3	31R+OSMR	-1.61234	0.01
0.00010726	-0.946535	0.164	0.095	1	Coa5	31R+OSMR	-0.946535	0.069
0.000107933	0.0459699	0.854	0.658	1	Ubb	31R+OSMR	0.0459699	0.196
0.000111294	-0.477621	0.117	0.064	1	Baz2b	31R+OSMR	-0.477621	0.053
0.000112687	-1.08212	0.171	0.101	1	Ccdc43	31R+OSMR	-1.08212	0.07
0.000114116	-0.611388	0.107	0.057	1	Alkbh8	31R+OSMR	-0.611388	0.05
0.000114215	-0.972352	0.617	0.495	1	Atp5mf	31R+OSMR	-0.972352	0.122
0.000114295	-0.225796	0.624	0.406	1	Cdv3	31R+OSMR	-0.225796	0.218
0.000114502	-0.700484	0.383	0.241	1	Csnk2a2	31R+OSMR	-0.700484	0.142
0.000115029	-0.877062	0.215	0.132	1	Upf1	31R+OSMR	-0.877062	0.083
0.000115232	-0.636999	0.106	0.056	1	Pola2	31R+OSMR	-0.636999	0.05
0.000115349	-0.527203	0.542	0.34	1	Nucb1	31R+OSMR	-0.527203	0.202
0.000117399	-0.621039	0.172	0.103	1	Ofd1	31R+OSMR	-0.621039	0.069
0.000117657	-0.49194	0.241	0.152	1	Ncapd3	31R+OSMR	-0.49194	0.089
0.000118097	-0.687856	0.111	0.06	1	Zc3h6	31R+OSMR	-0.687856	0.051
0.000119294	-0.820469	0.104	0.054	1	Oard1	31R+OSMR	-0.820469	0.05
0.000120331	-0.626274	0.128	0.072	1	Thoc5	31R+OSMR	-0.626274	0.056
0.000121094	-0.828846	0.1	0.051	1	Fxn	31R+OSMR	-0.828846	0.049
0.000122127	-0.628202	0.721	0.58	1	Ppp1ca	31R+OSMR	-0.628202	0.141
0.000124856	-1.21562	0.254	0.286	1	Mcm3	31R+OSMR	-1.21562	-0.032
0.000125335	-0.436144	0.124	0.069	1	Ap3s2	31R+OSMR	-0.436144	0.055
0.000125388	-0.669197	0.113	0.061	1	Akr1b1	31R+OSMR	-0.669197	0.052
0.000128453	-0.600297	0.111	0.06	1	Lrrc40	31R+OSMR	-0.600297	0.051
0.00012895	-0.896809	0.576	0.487	1	Sec61b	31R+OSMR	-0.896809	0.089
0.000129536	-0.485701	0.158	0.094	1	Polr1a	31R+OSMR	-0.485701	0.064
0.000131758	-0.823154	0.144	0.082	1	Nol9	31R+OSMR	-0.823154	0.062
0.000134439	-0.596195	0.111	0.06	1	Utp23	31R+OSMR	-0.596195	0.051
0.000136238	-1.0744	0.113	0.061	1	Nfrkb	31R+OSMR	-1.0744	0.052
0.000136312	-1.20957	0.526	0.44	1	Rpl9-ps6	31R+OSMR	-1.20957	0.086
0.00013825	-0.92349	0.15	0.087	1	Bloc1s2	31R+OSMR	-0.92349	0.063
0.000140427	-0.750226	0.248	0.158	1	Chic2	31R+OSMR	-0.750226	0.09
0.000141583	-0.130854	0.438	0.304	1	Cbx5	31R+OSMR	-0.130854	0.134
0.000141631	-0.457713	0.533	0.342	1	Krtcap2	31R+OSMR	-0.457713	0.191
0.000143367	-0.478228	0.204	0.127	1	Shmt2	31R+OSMR	-0.478228	0.077
0.000144501	0.0639854	0.872	0.675	1	Pfn1	31R+OSMR	0.0639854	0.197
0.000144551	-0.937528	0.225	0.139	1	Tex261	31R+OSMR	-0.937528	0.086
0.000146629	-0.489778	0.472	0.31	1	Ube3a	31R+OSMR	-0.489778	0.162
0.000147675	-0.778165	0.238	0.149	1	Timm23	31R+OSMR	-0.778165	0.089
0.000156272	-0.567048	0.429	0.277	1	Kras	31R+OSMR	-0.567048	0.152
0.000158694	-0.840472	0.205	0.126	1	Marchf5	31R+OSMR	-0.840472	0.079
0.000159635	-0.596924	0.38	0.243	1	Eif2s3x	31R+OSMR	-0.596924	0.137
0.000160401	-0.46415	0.172	0.105	1	Rbfa	31R+OSMR	-0.46415	0.067
0.000162092	-0.752868	0.139	0.08	1	Mrpl46	31R+OSMR	-0.752868	0.059
0.000166904	-0.575238	0.11	0.06	1	Mcm10	31R+OSMR	-0.575238	0.05
0.000166941	-1.01466	0.16	0.095	1	Fbxw8	31R+OSMR	-1.01466	0.065
0.000167597	-0.764421	0.312	0.199	1	Ppp1r7	31R+OSMR	-0.764421	0.113
0.000170365	-0.645768	0.503	0.317	1	Jpt1	31R+OSMR	-0.645768	0.186
0.000170599	-0.227918	0.134	0.078	1	Aspm	31R+OSMR	-0.227918	0.056
0.000170655	-0.694729	0.188	0.114	1	Sod2	31R+OSMR	-0.694729	0.074
0.000171303	-0.593884	0.245	0.155	1	Orc2	31R+OSMR	-0.593884	0.09
0.000172342	-0.49137	0.112	0.061	1	Jpt2	31R+OSMR	-0.49137	0.051
0.000172705	-1.96606	0.131	0.17	1	Chchd10	31R+OSMR	-1.96606	-0.039
0.000178736	-0.906004	0.122	0.068	1	Acd	31R+OSMR	-0.906004	0.054
0.000180973	-0.614761	0.186	0.114	1	Rnf220	31R+OSMR	-0.614761	0.072
0.000185496	-0.813275	0.119	0.066	1	Tmem70	31R+OSMR	-0.813275	0.053
0.000186497	-1.40778	0.352	0.34	1	Oxct1	31R+OSMR	-1.40778	0.012
0.000186611	-0.713819	0.147	0.085	1	Isyna1	31R+OSMR	-0.713819	0.062
0.000187406	-0.425768	0.543	0.358	1	Bod1l	31R+OSMR	-0.425768	0.185
0.000198888	-0.811905	0.263	0.168	1	Atg5	31R+OSMR	-0.811905	0.095
0.000199215	-0.555862	0.109	0.06	1	R3hcc1	31R+OSMR	-0.555862	0.049
0.000199539	-0.61559	0.195	0.119	1	Exosc3	31R+OSMR	-0.61559	0.076
0.000200991	-0.875369	0.191	0.116	1	Churc1	31R+OSMR	-0.875369	0.075
0.000203051	-0.800543	0.289	0.183	1	Ndufs2	31R+OSMR	-0.800543	0.106
0.00020318	-0.70759	0.383	0.246	1	Nedd4	31R+OSMR	-0.70759	0.137
0.000207091	-1.67351	0.167	0.206	1	Plscr1	31R+OSMR	-1.67351	-0.039
0.000207436	-0.781712	0.177	0.108	1	Yjefn3	31R+OSMR	-0.781712	0.069
0.000208326	-0.603864	0.217	0.137	1	Rbmxl1	31R+OSMR	-0.603864	0.08
0.000209196	-0.795441	0.228	0.143	1	Mrps23	31R+OSMR	-0.795441	0.085
0.000210019	-0.652729	0.162	0.097	1	Naa25	31R+OSMR	-0.652729	0.065
0.000210772	-0.592824	0.1	0.053	1	Sit1	31R+OSMR	-0.592824	0.047
0.000211154	-0.064396	0.55	0.378	1	Vps37b	31R+OSMR	-0.064396	0.172
0.000213467	-0.746648	0.296	0.188	1	1810037I17Rik	31R+OSMR	-0.746648	0.108
0.000214392	-0.619911	0.162	0.098	1	Exosc2	31R+OSMR	-0.619911	0.064
0.000216576	-0.916701	0.156	0.093	1	Actr1b	31R+OSMR	-0.916701	0.063
0.000217246	-1.5142	0.247	0.268	1	C1qbp	31R+OSMR	-1.5142	-0.021
0.0002205	-0.987597	0.164	0.097	1	Bud23	31R+OSMR	-0.987597	0.067
0.000229791	-0.430794	0.541	0.348	1	Fip1l1	31R+OSMR	-0.430794	0.193
0.000229974	-0.761752	0.227	0.144	1	Hdac2	31R+OSMR	-0.761752	0.083
0.000233537	-0.7996	0.383	0.245	1	Rnaset2a	31R+OSMR	-0.7996	0.138
0.00023746	-0.952591	0.584	0.479	1	Akr1a1	31R+OSMR	-0.952591	0.105
0.000240202	-0.826511	0.665	0.521	1	Psme2	31R+OSMR	-0.826511	0.144
0.00024071	-0.861678	0.162	0.097	1	Nop9	31R+OSMR	-0.861678	0.065
0.000240836	-0.358074	0.859	0.723	1	Calr	31R+OSMR	-0.358074	0.136
0.000249111	-0.41234	0.546	0.358	1	Copb2	31R+OSMR	-0.41234	0.188
0.000250507	-0.370754	0.112	0.063	1	Jmjd6	31R+OSMR	-0.370754	0.049
0.000251404	-0.703393	0.107	0.059	1	Rnf123	31R+OSMR	-0.703393	0.048
0.000254375	-0.617438	0.78	0.594	1	Rbm25	31R+OSMR	-0.617438	0.186
0.000254806	-0.615269	0.212	0.135	1	Msh6	31R+OSMR	-0.615269	0.077
0.000256484	-0.667983	0.291	0.188	1	Ubap2	31R+OSMR	-0.667983	0.103
0.000257362	-0.837229	0.202	0.126	1	Mre11a	31R+OSMR	-0.837229	0.076
0.000257428	-0.565093	0.309	0.201	1	Snrpa1	31R+OSMR	-0.565093	0.108
0.000259413	-0.531033	0.36	0.239	1	Ssr2	31R+OSMR	-0.531033	0.121
0.000261559	-0.722082	0.24	0.152	1	Mrps15	31R+OSMR	-0.722082	0.088
0.000262367	-2.08276	0.111	0.15	1	Cdca7	31R+OSMR	-2.08276	-0.039
0.000263004	-0.290221	0.102	0.056	1	Rgs10	31R+OSMR	-0.290221	0.046
0.000264254	-1.00392	0.139	0.081	1	Ino80c	31R+OSMR	-1.00392	0.058
0.000265376	-0.777554	0.191	0.119	1	Psph	31R+OSMR	-0.777554	0.072
0.000266695	-0.919081	0.17	0.103	1	Cmc2	31R+OSMR	-0.919081	0.067
0.000269482	-0.43763	0.563	0.358	1	Chd1	31R+OSMR	-0.43763	0.205
0.000270223	-0.897831	0.23	0.144	1	Timm8b	31R+OSMR	-0.897831	0.086
0.000270824	-0.79108	0.134	0.078	1	Trip13	31R+OSMR	-0.79108	0.056
0.000276173	-0.780719	0.279	0.179	1	Bcl10	31R+OSMR	-0.780719	0.1
0.000278004	-0.52869	0.472	0.306	1	Got2	31R+OSMR	-0.52869	0.166
0.000278371	-0.765205	0.108	0.06	1	Eif2b1	31R+OSMR	-0.765205	0.048
0.000281114	-0.891266	0.145	0.085	1	Med25	31R+OSMR	-0.891266	0.06
0.00028402	-0.628897	0.17	0.105	1	Dhps	31R+OSMR	-0.628897	0.065
0.000284231	-0.663663	0.207	0.131	1	Prpf4	31R+OSMR	-0.663663	0.076
0.000289995	-0.916728	0.278	0.176	1	Dctn2	31R+OSMR	-0.916728	0.102
0.000290499	-0.693805	0.239	0.152	1	Dld	31R+OSMR	-0.693805	0.087
0.000292016	-0.222377	0.563	0.384	1	Smchd1	31R+OSMR	-0.222377	0.179
0.000292304	-0.838586	0.204	0.127	1	Ap1ar	31R+OSMR	-0.838586	0.077
0.000303422	-1.0581	0.23	0.144	1	Timm10b	31R+OSMR	-1.0581	0.086
0.000304686	-1.6954	0.193	0.225	1	Dnmt3a	31R+OSMR	-1.6954	-0.032
0.000306089	-0.581181	0.332	0.215	1	Cisd1	31R+OSMR	-0.581181	0.117
0.000307212	-0.454672	0.1	0.054	1	Tmem243	31R+OSMR	-0.454672	0.046
0.000308489	-0.797142	0.118	0.066	1	Hmbs	31R+OSMR	-0.797142	0.052
0.00030929	-0.815531	0.154	0.093	1	Chmp1a	31R+OSMR	-0.815531	0.061
0.000309673	-0.709606	0.294	0.189	1	Sys1	31R+OSMR	-0.709606	0.105
0.000311087	-1.00156	0.192	0.119	1	Eif2b2	31R+OSMR	-1.00156	0.073
0.000313181	-0.795775	0.11	0.061	1	Ptgr2	31R+OSMR	-0.795775	0.049
0.000313351	-0.817984	0.307	0.194	1	Magoh	31R+OSMR	-0.817984	0.113
0.000323373	-0.851986	0.128	0.075	1	Traf4	31R+OSMR	-0.851986	0.053
0.000324177	-0.870644	0.166	0.1	1	Qdpr	31R+OSMR	-0.870644	0.066
0.000325297	-1.4513	0.304	0.307	1	Hmgn2	31R+OSMR	-1.4513	-0.003
0.000326913	-0.707729	0.174	0.107	1	Prps1	31R+OSMR	-0.707729	0.067
0.000327922	-0.714482	0.31	0.203	1	S2bpcox16	31R+OSMR	-0.714482	0.107
0.00032966	-0.741434	0.277	0.178	1	Arpc5l	31R+OSMR	-0.741434	0.099
0.000331485	-0.625959	0.257	0.166	1	Pgrmc1	31R+OSMR	-0.625959	0.091
0.000332124	-0.836371	0.118	0.067	1	Trmt10c	31R+OSMR	-0.836371	0.051
0.000335739	-0.726424	0.283	0.184	1	Nsmaf	31R+OSMR	-0.726424	0.099
0.00033583	-0.690803	0.117	0.066	1	Nip7	31R+OSMR	-0.690803	0.051
0.00033714	-0.0336488	0.854	0.636	1	Tln1	31R+OSMR	-0.0336488	0.218
0.000337427	-0.810693	0.138	0.081	1	Nufip1	31R+OSMR	-0.810693	0.057
0.000337429	-1.08146	0.102	0.056	1	Ccdc32	31R+OSMR	-1.08146	0.046
0.00034397	-0.685257	0.103	0.057	1	Cep43	31R+OSMR	-0.685257	0.046
0.000344685	-0.671215	0.238	0.153	1	Rprd1b	31R+OSMR	-0.671215	0.085
0.000346216	0.106313	0.849	0.67	1	Eif4g2	31R+OSMR	0.106313	0.179
0.000347137	-0.813717	0.102	0.056	1	Mkrn2	31R+OSMR	-0.813717	0.046
0.000348341	-0.557743	0.142	0.085	1	Prmt3	31R+OSMR	-0.557743	0.057
0.00034908	-0.927816	0.142	0.084	1	Crmp1	31R+OSMR	-0.927816	0.058
0.000349326	-0.209029	0.295	0.199	1	Incenp	31R+OSMR	-0.209029	0.096
0.000356771	-0.593871	0.492	0.318	1	Tmem256	31R+OSMR	-0.593871	0.174
0.000357419	-0.919081	0.203	0.128	1	Ginm1	31R+OSMR	-0.919081	0.075
0.000358617	-0.50807	0.592	0.38	1	Tmem234	31R+OSMR	-0.50807	0.212
0.000359675	-0.835172	0.18	0.111	1	Rpl36a-ps1	31R+OSMR	-0.835172	0.069
0.000363995	-0.626013	0.348	0.224	1	Sf3a1	31R+OSMR	-0.626013	0.124
0.000364717	-0.885319	0.296	0.189	1	Ndufb2	31R+OSMR	-0.885319	0.107
0.000369946	-0.877065	0.213	0.136	1	Morc3	31R+OSMR	-0.877065	0.077
0.00037164	-0.263678	0.461	0.306	1	Gspt1	31R+OSMR	-0.263678	0.155
0.000376714	-1.01772	0.212	0.132	1	Mrpl36	31R+OSMR	-1.01772	0.08
0.000378853	-0.563452	0.137	0.081	1	Syce2	31R+OSMR	-0.563452	0.056
0.000383737	-0.745643	0.217	0.138	1	Nol11	31R+OSMR	-0.745643	0.079
0.000384827	-0.732101	0.122	0.071	1	Prps1l3	31R+OSMR	-0.732101	0.051
0.000385141	-0.819868	0.487	0.465	1	Top2a	31R+OSMR	-0.819868	0.022
0.000387806	-0.660146	0.142	0.084	1	Pmvk	31R+OSMR	-0.660146	0.058
0.000390183	-0.913991	0.271	0.175	1	Arhgap9	31R+OSMR	-0.913991	0.096
0.000392775	-1.02015	0.223	0.141	1	Mrpl19	31R+OSMR	-1.02015	0.082
0.000398095	-0.703708	0.114	0.065	1	Lsm7	31R+OSMR	-0.703708	0.049
0.000400974	-0.558171	0.113	0.064	1	Coa6	31R+OSMR	-0.558171	0.049
0.00040646	-0.878223	0.355	0.229	1	Hcst	31R+OSMR	-0.878223	0.126
0.000412994	-0.782946	0.16	0.098	1	Guk1	31R+OSMR	-0.782946	0.062
0.000418221	-0.506897	0.367	0.24	1	Abce1	31R+OSMR	-0.506897	0.127
0.000420907	-0.653017	0.2	0.127	1	Hibadh	31R+OSMR	-0.653017	0.073
0.000424784	-0.867045	0.225	0.144	1	Zfp330	31R+OSMR	-0.867045	0.081
0.000426987	-0.717019	0.439	0.282	1	Adipor1	31R+OSMR	-0.717019	0.157
0.000428279	-0.70754	0.1	0.056	1	Chchd4	31R+OSMR	-0.70754	0.044
0.000434038	-0.665552	0.202	0.128	1	Sp140	31R+OSMR	-0.665552	0.074
0.000436198	-0.747302	0.118	0.068	1	Mrps22	31R+OSMR	-0.747302	0.05
0.000440905	-0.538667	0.423	0.275	1	U2af2	31R+OSMR	-0.538667	0.148
0.000452789	0.367817	0.244	0.168	1	Ccl3	31R+OSMR	0.367817	0.076
0.000459282	-0.651475	0.416	0.27	1	Sarnp	31R+OSMR	-0.651475	0.146
0.000463194	-0.642247	0.104	0.058	1	Mad2l2	31R+OSMR	-0.642247	0.046
0.000465801	-1.87282	0.159	0.191	1	Tyms	31R+OSMR	-1.87282	-0.032
0.000472498	0.028481	0.807	0.58	1	Ywhae	31R+OSMR	0.028481	0.227
0.000474809	-0.746284	0.33	0.215	1	Gtf2h5	31R+OSMR	-0.746284	0.115
0.000480261	-0.7782	0.281	0.183	1	Rex1bd	31R+OSMR	-0.7782	0.098
0.000482318	-0.595224	0.393	0.257	1	Strap	31R+OSMR	-0.595224	0.136
0.000482874	-0.763983	0.279	0.181	1	Ndufb3	31R+OSMR	-0.763983	0.098
0.000484578	-0.899602	0.121	0.071	1	Grhpr	31R+OSMR	-0.899602	0.05
0.000486628	-1.82726	0.229	0.248	1	Mrpl45	31R+OSMR	-1.82726	-0.019
0.00049957	-0.545636	0.134	0.08	1	Msh3	31R+OSMR	-0.545636	0.054
0.000504511	-0.773592	0.141	0.084	1	Zc3h7b	31R+OSMR	-0.773592	0.057
0.000504625	-0.388363	0.102	0.058	1	Spdl1	31R+OSMR	-0.388363	0.044
0.000509622	-0.980983	0.251	0.161	1	Rnaseh2c	31R+OSMR	-0.980983	0.09
0.000512014	-1.00592	0.509	0.451	1	Gimap4	31R+OSMR	-1.00592	0.058
0.000517365	-0.619285	0.177	0.111	1	Comt	31R+OSMR	-0.619285	0.066
0.000518837	-0.819034	0.123	0.072	1	Ckap2	31R+OSMR	-0.819034	0.051
0.000530356	-1.38574	0.325	0.316	1	Cacybp	31R+OSMR	-1.38574	0.009
0.000531212	-1.01516	0.153	0.093	1	Spag7	31R+OSMR	-1.01516	0.06
0.000533556	-0.858456	0.25	0.16	1	Dcun1d1	31R+OSMR	-0.858456	0.09
0.000540092	-0.639979	0.116	0.067	1	Lclat1	31R+OSMR	-0.639979	0.049
0.000544979	-0.709996	0.386	0.249	1	Drap1	31R+OSMR	-0.709996	0.137
0.000553797	-0.784438	0.242	0.156	1	Snrpa	31R+OSMR	-0.784438	0.086
0.000555442	-0.539783	0.118	0.069	1	Wdr5	31R+OSMR	-0.539783	0.049
0.000557663	-0.816124	0.174	0.108	1	Hddc2	31R+OSMR	-0.816124	0.066
0.000560315	-0.690397	0.396	0.261	1	Ubxn2a	31R+OSMR	-0.690397	0.135
0.000564249	-1.20763	0.118	0.068	1	Nob1	31R+OSMR	-1.20763	0.05
0.000571116	-0.717526	0.418	0.274	1	Gm19585	31R+OSMR	-0.717526	0.144
0.000578307	-0.834916	0.143	0.087	1	Fam89b	31R+OSMR	-0.834916	0.056
0.000586973	-0.648805	0.16	0.099	1	Rdh11	31R+OSMR	-0.648805	0.061
0.000590193	-0.876581	0.618	0.49	1	Actn4	31R+OSMR	-0.876581	0.128
0.000591337	-0.502453	0.106	0.061	1	Josd1	31R+OSMR	-0.502453	0.045
0.000596787	-0.531815	0.186	0.12	1	Tapbpl	31R+OSMR	-0.531815	0.066
0.000610799	-0.159166	0.77	0.533	1	Clic1	31R+OSMR	-0.159166	0.237
0.000617089	-1.32037	0.393	0.362	1	Hpf1	31R+OSMR	-1.32037	0.031
0.000621071	-0.782651	0.156	0.095	1	Commd4	31R+OSMR	-0.782651	0.061
0.00062399	-0.423535	0.33	0.224	1	Mllt3	31R+OSMR	-0.423535	0.106
0.000628491	-0.978331	0.485	0.433	1	Nop58	31R+OSMR	-0.978331	0.052
0.000642758	-0.742627	0.174	0.109	1	Mrps34	31R+OSMR	-0.742627	0.065
0.000643256	-1.88232	0.195	0.221	1	H2az2	31R+OSMR	-1.88232	-0.026
0.000649232	-0.152324	0.156	0.099	1	Cdc6	31R+OSMR	-0.152324	0.057
0.000688808	-0.481394	0.189	0.122	1	Lrpprc	31R+OSMR	-0.481394	0.067
0.000691065	-0.923614	0.153	0.094	1	Timm17b	31R+OSMR	-0.923614	0.059
0.000700698	-0.568576	0.476	0.308	1	Ndufa10	31R+OSMR	-0.568576	0.168
0.000706749	-0.649755	0.676	0.537	1	Vcp	31R+OSMR	-0.649755	0.139
0.000711315	-0.76596	0.123	0.074	1	Tubgcp5	31R+OSMR	-0.76596	0.049
0.000720243	-1.41368	0.202	0.231	1	Mcm5	31R+OSMR	-1.41368	-0.029
0.000723178	-1.08107	0.239	0.153	1	ENSMUSG00000069682	31R+OSMR	-1.08107	0.086
0.000723856	-0.8888	0.299	0.318	1	Rrm1	31R+OSMR	-0.8888	-0.019
0.000724796	-0.700803	0.113	0.067	1	Mtfr1l	31R+OSMR	-0.700803	0.046
0.000724951	-0.553514	0.116	0.068	1	Xpnpep1	31R+OSMR	-0.553514	0.048
0.000731344	-2.3667	0.086	0.121	1	Tma16	31R+OSMR	-2.3667	-0.035
0.000734799	-0.590832	0.559	0.354	1	H2aj	31R+OSMR	-0.590832	0.205
0.000738174	-0.206333	0.704	0.476	1	Huwe1	31R+OSMR	-0.206333	0.228
0.000749542	-0.817727	0.105	0.06	1	Lpcat1	31R+OSMR	-0.817727	0.045
0.00076061	-0.901533	0.545	0.457	1	Smarcc1	31R+OSMR	-0.901533	0.088
0.000762089	-0.822182	0.219	0.141	1	Ubl4a	31R+OSMR	-0.822182	0.078
0.000772789	-0.0548088	0.8	0.567	1	Anxa6	31R+OSMR	-0.0548088	0.233
0.000780949	-0.79586	0.327	0.215	1	Pycard	31R+OSMR	-0.79586	0.112
0.000783613	-0.332447	0.883	0.726	1	Ldha	31R+OSMR	-0.332447	0.157
0.000787522	-0.944623	0.179	0.113	1	Naxe	31R+OSMR	-0.944623	0.066
0.000790167	-2.24685	0.074	0.108	1	1110038B12Rik	31R+OSMR	-2.24685	-0.034
0.000799999	-0.736855	0.414	0.268	1	Map2k2	31R+OSMR	-0.736855	0.146
0.000803436	-1.40372	0.324	0.316	1	Phb2	31R+OSMR	-1.40372	0.008
0.000811301	-1.03143	0.141	0.085	1	Ptpmt1	31R+OSMR	-1.03143	0.056
0.000814088	-0.773773	0.708	0.558	1	Sdf4	31R+OSMR	-0.773773	0.15
0.000821157	-1.10601	0.106	0.061	1	Zfp68	31R+OSMR	-1.10601	0.045
0.000823992	-0.358158	0.632	0.423	1	Top1	31R+OSMR	-0.358158	0.209
0.000824432	-1.42262	0.339	0.324	1	Larp4	31R+OSMR	-1.42262	0.015
0.000831117	-1.28873	0.452	0.393	1	Ndufa3	31R+OSMR	-1.28873	0.059
0.000831667	-1.71717	0.32	0.308	1	Kalrn	31R+OSMR	-1.71717	0.012
0.000837805	-0.899209	0.332	0.218	1	Ilf3	31R+OSMR	-0.899209	0.114
0.000839539	-0.909592	0.13	0.078	1	Rpia	31R+OSMR	-0.909592	0.052
0.000856121	-0.735419	0.296	0.196	1	Arl6ip4	31R+OSMR	-0.735419	0.1
0.000857862	-0.53481	0.529	0.345	1	Psmd4	31R+OSMR	-0.53481	0.184
0.00086346	-0.712752	0.131	0.08	1	Sfmbt1	31R+OSMR	-0.712752	0.051
0.000867478	-0.640694	0.18	0.116	1	Cep55	31R+OSMR	-0.640694	0.064
0.000881124	-0.857277	0.106	0.061	1	Pcid2	31R+OSMR	-0.857277	0.045
0.000882807	-1.24005	0.403	0.364	1	Vdac2	31R+OSMR	-1.24005	0.039
0.00088399	-1.1213	0.174	0.11	1	Tsnax	31R+OSMR	-1.1213	0.064
0.000885591	-0.735858	0.106	0.061	1	Fam136a	31R+OSMR	-0.735858	0.045
0.000887893	-0.316762	0.559	0.372	1	Psmc3	31R+OSMR	-0.316762	0.187
0.000891454	-0.741948	0.262	0.174	1	Strbp	31R+OSMR	-0.741948	0.088
0.000891775	-0.880192	0.149	0.092	1	Cox14	31R+OSMR	-0.880192	0.057
0.000893765	-0.976682	0.196	0.125	1	Dmac1	31R+OSMR	-0.976682	0.071
0.000903204	-0.667492	0.115	0.068	1	Phf23	31R+OSMR	-0.667492	0.047
0.000903901	-1.0726	0.149	0.092	1	Fem1b	31R+OSMR	-1.0726	0.057
0.000909962	-1.3359	0.361	0.342	1	ND4	31R+OSMR	-1.3359	0.019
0.000910854	-1.02963	0.454	0.402	1	Snrpb	31R+OSMR	-1.02963	0.052
0.000916005	-0.723699	0.174	0.111	1	Cenpq	31R+OSMR	-0.723699	0.063
0.000922872	-1.45343	0.324	0.311	1	Gmps	31R+OSMR	-1.45343	0.013
0.000940492	-0.674112	0.146	0.091	1	Ccdc9	31R+OSMR	-0.674112	0.055
0.000944714	-1.35619	0.108	0.063	1	Rpp30	31R+OSMR	-1.35619	0.045
0.000946908	-0.855868	0.317	0.207	1	Gtf3a	31R+OSMR	-0.855868	0.11
0.000962749	-0.962044	0.221	0.143	1	Cand1	31R+OSMR	-0.962044	0.078
0.000966927	-0.702136	0.139	0.085	1	Slc25a17	31R+OSMR	-0.702136	0.054
0.000981689	-0.935014	0.184	0.116	1	Rtca	31R+OSMR	-0.935014	0.068
0.000996915	-0.723647	0.177	0.114	1	Mns1	31R+OSMR	-0.723647	0.063
0.000998489	-0.893925	0.273	0.177	1	Mrpl13	31R+OSMR	-0.893925	0.096
0.00101238	-0.556609	0.34	0.225	1	Rbm17	31R+OSMR	-0.556609	0.115
0.00101889	-0.675404	0.134	0.083	1	Tatdn2	31R+OSMR	-0.675404	0.051
0.00102137	-0.95886	0.103	0.06	1	Polr2d	31R+OSMR	-0.95886	0.043
0.00104014	-1.2031	0.365	0.344	1	Lyar	31R+OSMR	-1.2031	0.021
0.00104725	-1.52416	0.33	0.321	1	Sh3bgrl	31R+OSMR	-1.52416	0.009
0.00105105	-0.636796	0.364	0.24	1	Dazap1	31R+OSMR	-0.636796	0.124
0.00106626	-0.60769	0.66	0.538	1	Atp5pb	31R+OSMR	-0.60769	0.122
0.00106696	-0.838763	0.128	0.078	1	Riox2	31R+OSMR	-0.838763	0.05
0.00106767	-0.731105	0.463	0.298	1	Ppp2r2a	31R+OSMR	-0.731105	0.165
0.00108041	-1.01878	0.227	0.147	1	Dcps	31R+OSMR	-1.01878	0.08
0.00108287	-0.904731	0.194	0.125	1	Rsl24d1	31R+OSMR	-0.904731	0.069
0.00108483	-0.626871	0.106	0.062	1	Clasrp	31R+OSMR	-0.626871	0.044
0.00109298	-1.02754	0.195	0.125	1	Dhrs7	31R+OSMR	-1.02754	0.07
0.00109345	-0.181306	0.111	0.067	1	Fbxo5	31R+OSMR	-0.181306	0.044
0.00109641	-0.354046	0.645	0.421	1	Hspa4	31R+OSMR	-0.354046	0.224
0.00111955	-0.771326	0.216	0.14	1	Nsmce4a	31R+OSMR	-0.771326	0.076
0.00112188	-1.1569	0.143	0.088	1	Ppie	31R+OSMR	-1.1569	0.055
0.00113796	-0.376615	0.101	0.059	1	Spryd7	31R+OSMR	-0.376615	0.042
0.00114343	-0.527688	0.164	0.106	1	Chaf1a	31R+OSMR	-0.527688	0.058
0.00117621	-0.891783	0.197	0.127	1	Ubr7	31R+OSMR	-0.891783	0.07
0.00118186	-0.747448	0.417	0.275	1	Arglu1	31R+OSMR	-0.747448	0.142
0.00118433	-0.904816	0.503	0.459	1	Klrd1	31R+OSMR	-0.904816	0.044
0.00118763	-1.16399	0.127	0.077	1	Mrps30	31R+OSMR	-1.16399	0.05
0.00123752	-1.83261	0.156	0.185	1	Cdca8	31R+OSMR	-1.83261	-0.029
0.00127997	0.117355	0.922	0.797	1	H2-K1	31R+OSMR	0.117355	0.125
0.00129248	-1.11499	0.218	0.142	1	Mrpl24	31R+OSMR	-1.11499	0.076
0.00131889	-0.681413	0.293	0.197	1	Phf6	31R+OSMR	-0.681413	0.096
0.00132186	-0.715558	0.16	0.103	1	Maf1	31R+OSMR	-0.715558	0.057
0.00135024	-0.624833	0.19	0.124	1	Pfdn4	31R+OSMR	-0.624833	0.066
0.00135815	-0.769798	0.171	0.11	1	Txnl4a.1	31R+OSMR	-0.769798	0.061
0.00135924	-0.851419	0.157	0.099	1	Timm50	31R+OSMR	-0.851419	0.058
0.00136225	-0.679952	0.131	0.082	1	Cdc42ep3	31R+OSMR	-0.679952	0.049
0.00136229	-0.627082	0.116	0.071	1	Gata3	31R+OSMR	-0.627082	0.045
0.00139495	-0.891	0.304	0.2	1	Nmi	31R+OSMR	-0.891	0.104
0.00139624	-0.785907	0.234	0.155	1	Snu13	31R+OSMR	-0.785907	0.079
0.00140058	-0.868018	0.281	0.184	1	Slirp	31R+OSMR	-0.868018	0.097
0.00142275	-0.697128	0.123	0.076	1	Farsa	31R+OSMR	-0.697128	0.047
0.00143435	-0.659658	0.108	0.064	1	Poldip2	31R+OSMR	-0.659658	0.044
0.00144359	-0.863635	0.123	0.075	1	Ppil1	31R+OSMR	-0.863635	0.048
0.00147397	-0.637737	0.119	0.073	1	Haus4	31R+OSMR	-0.637737	0.046
0.00148699	-0.882518	0.238	0.157	1	Mcts1	31R+OSMR	-0.882518	0.081
0.00148992	-0.797048	0.179	0.115	1	Aifm1	31R+OSMR	-0.797048	0.064
0.00150678	-0.976717	0.119	0.073	1	Ndufaf7	31R+OSMR	-0.976717	0.046
0.0015078	-1.00682	0.197	0.128	1	Rnmt	31R+OSMR	-1.00682	0.069
0.00150822	-0.55315	0.445	0.302	1	Sla	31R+OSMR	-0.55315	0.143
0.00152538	-1.59022	0.19	0.215	1	Mthfd1	31R+OSMR	-1.59022	-0.025
0.00152909	-0.695433	0.167	0.109	1	Ipo9	31R+OSMR	-0.695433	0.058
0.00153764	-0.816181	0.121	0.074	1	Mplkip	31R+OSMR	-0.816181	0.047
0.00154425	-0.347982	0.579	0.384	1	G3bp2	31R+OSMR	-0.347982	0.195
0.00156558	-0.6374	0.335	0.226	1	Cops5	31R+OSMR	-0.6374	0.109
0.00159635	-1.03025	0.14	0.088	1	Colgalt1	31R+OSMR	-1.03025	0.052
0.00162595	-0.793414	0.195	0.128	1	Ruvbl2	31R+OSMR	-0.793414	0.067
0.00163921	-0.937296	0.318	0.212	1	Idh3b	31R+OSMR	-0.937296	0.106
0.00169453	-0.890209	0.126	0.078	1	Tpgs1	31R+OSMR	-0.890209	0.048
0.0017053	-0.838029	0.233	0.154	1	Sf3b5	31R+OSMR	-0.838029	0.079
0.00171303	-0.472935	0.282	0.194	1	Ikzf3	31R+OSMR	-0.472935	0.088
0.00174239	-0.876497	0.575	0.473	1	Oaz1	31R+OSMR	-0.876497	0.102
0.00175655	-0.749093	0.398	0.262	1	Snrnp27	31R+OSMR	-0.749093	0.136
0.00175678	-0.871053	0.358	0.238	1	Sdha	31R+OSMR	-0.871053	0.12
0.00176782	-0.730796	0.133	0.083	1	Pus7	31R+OSMR	-0.730796	0.05
0.00178284	-0.878972	0.266	0.175	1	Iars2	31R+OSMR	-0.878972	0.091
0.00182331	-0.877045	0.103	0.061	1	Nup133	31R+OSMR	-0.877045	0.042
0.00182591	-1.2579	0.465	0.399	1	Gpd2	31R+OSMR	-1.2579	0.066
0.00183106	-0.792563	0.246	0.165	1	Dbf4	31R+OSMR	-0.792563	0.081
0.00184082	-0.752186	0.27	0.184	1	Dgkd	31R+OSMR	-0.752186	0.086
0.00184769	-0.568057	0.363	0.244	1	Ccz1	31R+OSMR	-0.568057	0.119
0.00186753	-1.04895	0.278	0.182	1	Gps2	31R+OSMR	-1.04895	0.096
0.00191424	-0.871801	0.159	0.101	1	Pigk	31R+OSMR	-0.871801	0.058
0.00192556	-1.02053	0.127	0.079	1	Gpn3	31R+OSMR	-1.02053	0.048
0.00193653	-2.26902	0.076	0.107	1	Polr2h	31R+OSMR	-2.26902	-0.031
0.00194283	-1.04279	0.525	0.446	1	CYTB	31R+OSMR	-1.04279	0.079
0.00194509	-0.705306	0.348	0.233	1	Me2	31R+OSMR	-0.705306	0.115
0.0019451	-0.52812	0.444	0.294	1	Srp9	31R+OSMR	-0.52812	0.15
0.00195462	-0.683269	0.112	0.068	1	Utp15	31R+OSMR	-0.683269	0.044
0.00197097	-0.851016	0.188	0.124	1	Mpdu1	31R+OSMR	-0.851016	0.064
0.00198532	-0.761814	0.221	0.149	1	Zbtb20	31R+OSMR	-0.761814	0.072
0.00199273	-1.0527	0.15	0.095	1	Rnpep	31R+OSMR	-1.0527	0.055
0.0019964	0.617548	0.349	0.269	1	H1f5	31R+OSMR	0.617548	0.08
0.00201678	-1.34508	0.291	0.295	1	Gzmf	31R+OSMR	-1.34508	-0.004
0.00203575	-0.652465	0.222	0.147	1	Brix1	31R+OSMR	-0.652465	0.075
0.00204061	-1.40233	0.368	0.34	1	Prdx2	31R+OSMR	-1.40233	0.028
0.00206197	-0.239149	0.897	0.756	1	Ddx5	31R+OSMR	-0.239149	0.141
0.00208958	-0.826416	0.197	0.131	1	Pgrmc2	31R+OSMR	-0.826416	0.066
0.00210269	-0.360501	0.685	0.451	1	Zfp91	31R+OSMR	-0.360501	0.234
0.00213745	-1.14642	0.46	0.395	1	Uqcrc2	31R+OSMR	-1.14642	0.065
0.0021501	-0.332632	0.884	0.694	1	Hnrnpu	31R+OSMR	-0.332632	0.19
0.00216089	-0.783884	0.376	0.249	1	Eif4a3	31R+OSMR	-0.783884	0.127
0.00216269	-0.392448	0.745	0.623	1	Canx	31R+OSMR	-0.392448	0.122
0.00219231	-1.07072	0.478	0.413	1	Lsm4	31R+OSMR	-1.07072	0.065
0.00220193	-0.471228	0.546	0.364	1	Gnai3	31R+OSMR	-0.471228	0.182
0.00220489	-0.661474	0.263	0.176	1	Noc2l	31R+OSMR	-0.661474	0.087
0.00222055	-0.479641	0.24	0.166	1	Tacc3	31R+OSMR	-0.479641	0.074
0.00222975	-0.824539	0.161	0.105	1	Tmem106b	31R+OSMR	-0.824539	0.056
0.00223405	0.109982	0.94	0.763	1	Vmp1	31R+OSMR	0.109982	0.177
0.0022418	-0.587785	0.483	0.324	1	Sptbn1	31R+OSMR	-0.587785	0.159
0.00227312	-0.94687	0.168	0.11	1	Cep15	31R+OSMR	-0.94687	0.058
0.00229131	-1.25223	0.452	0.393	1	Ndufa6	31R+OSMR	-1.25223	0.059
0.00233857	-0.716296	0.363	0.245	1	Prkacb	31R+OSMR	-0.716296	0.118
0.00235394	-0.18277	0.669	0.468	1	Ddx3x	31R+OSMR	-0.18277	0.201
0.00235661	-0.539641	0.437	0.3	1	Acsl5	31R+OSMR	-0.539641	0.137
0.00237153	-2.31258	0.08	0.11	1	Cdca7l	31R+OSMR	-2.31258	-0.03
0.00237387	-0.829905	0.658	0.513	1	Zc3h15	31R+OSMR	-0.829905	0.145
0.00237708	-0.789155	0.117	0.073	1	Ankrd26	31R+OSMR	-0.789155	0.044
0.00238059	-0.856033	0.114	0.071	1	Ing5	31R+OSMR	-0.856033	0.043
0.00239659	-1.05587	0.125	0.078	1	Fbxo22	31R+OSMR	-1.05587	0.047
0.0024214	-0.392742	0.649	0.418	1	Rsrc2	31R+OSMR	-0.392742	0.231
0.00244167	-0.371551	0.635	0.434	1	Ptpn1	31R+OSMR	-0.371551	0.201
0.00244908	-0.878688	0.126	0.079	1	Psmg4	31R+OSMR	-0.878688	0.047
0.00248254	-0.898669	0.172	0.112	1	Get3	31R+OSMR	-0.898669	0.06
0.00249452	-0.733268	0.327	0.221	1	Trp53	31R+OSMR	-0.733268	0.106
0.00251436	-0.952847	0.169	0.11	1	Hgsnat	31R+OSMR	-0.952847	0.059
0.00251612	-0.927751	0.215	0.143	1	Mnat1	31R+OSMR	-0.927751	0.072
0.00252815	-0.9024	0.145	0.093	1	Surf1	31R+OSMR	-0.9024	0.052
0.00253197	-0.360706	0.143	0.093	1	Kif23	31R+OSMR	-0.360706	0.05
0.00255785	-1.01839	0.101	0.061	1	U2af1l4	31R+OSMR	-1.01839	0.04
0.00258699	-0.674621	0.144	0.093	1	Ppp2r3c	31R+OSMR	-0.674621	0.051
0.00261427	-0.907877	0.14	0.09	1	Commd2	31R+OSMR	-0.907877	0.05
0.00265101	-1.99204	0.122	0.151	1	Tk1	31R+OSMR	-1.99204	-0.029
0.00268925	-0.91825	0.307	0.206	1	Ilk	31R+OSMR	-0.91825	0.101
0.00274639	-0.499309	0.594	0.395	1	Dnajc15	31R+OSMR	-0.499309	0.199
0.00276244	-1.05726	0.126	0.08	1	Nln	31R+OSMR	-1.05726	0.046
0.00278933	-0.928546	0.25	0.168	1	Cd2bp2	31R+OSMR	-0.928546	0.082
0.00282956	-0.625726	0.439	0.291	1	Ogdh	31R+OSMR	-0.625726	0.148
0.00286321	-0.183391	0.154	0.104	1	Abcb1a	31R+OSMR	-0.183391	0.05
0.00286339	-0.895977	0.172	0.112	1	Cnpy2	31R+OSMR	-0.895977	0.06
0.00288885	-0.890935	0.184	0.122	1	Cops3	31R+OSMR	-0.890935	0.062
0.00289153	-0.583046	0.228	0.153	1	Usp5	31R+OSMR	-0.583046	0.075
0.00292517	-0.570824	0.118	0.075	1	Rrp12	31R+OSMR	-0.570824	0.043
0.00293197	-0.608289	0.204	0.138	1	Dlgap5	31R+OSMR	-0.608289	0.066
0.00293903	-1.06768	0.252	0.168	1	Taf10	31R+OSMR	-1.06768	0.084
0.00303786	-0.85926	0.299	0.202	1	Pebp1	31R+OSMR	-0.85926	0.097
0.00303902	-0.893774	0.5	0.428	1	Ssrp1	31R+OSMR	-0.893774	0.072
0.00305167	-0.638663	0.447	0.301	1	Psmd12	31R+OSMR	-0.638663	0.146
0.00305539	-0.532168	0.542	0.36	1	Rps6	31R+OSMR	-0.532168	0.182
0.00307307	-0.588514	0.493	0.328	1	Denr	31R+OSMR	-0.588514	0.165
0.0030967	-1.00566	0.52	0.432	1	Eif3j1	31R+OSMR	-1.00566	0.088
0.00312528	-0.298349	0.684	0.455	1	Arpc3	31R+OSMR	-0.298349	0.229
0.00318121	-0.811543	0.423	0.281	1	Sec61g	31R+OSMR	-0.811543	0.142
0.00322194	-1.72288	0.36	0.329	1	Cst3	31R+OSMR	-1.72288	0.031
0.00325549	-0.778693	0.157	0.104	1	C9orf72	31R+OSMR	-0.778693	0.053
0.00325832	-1.29248	0.111	0.144	1	Slc17a6	31R+OSMR	-1.29248	-0.033
0.00328833	-0.783776	0.186	0.124	1	Ecd	31R+OSMR	-0.783776	0.062
0.00332035	-0.578265	0.337	0.234	1	Rad50	31R+OSMR	-0.578265	0.103
0.00341273	-0.870746	0.538	0.451	1	Dnajc2	31R+OSMR	-0.870746	0.087
0.00342814	-0.79505	0.303	0.206	1	Nubp1	31R+OSMR	-0.79505	0.097
0.0034678	-0.661114	0.388	0.265	1	Psmd7	31R+OSMR	-0.661114	0.123
0.00347373	-1.00044	0.142	0.092	1	Cnot8	31R+OSMR	-1.00044	0.05
0.00350841	-0.675358	0.131	0.085	1	Reep3	31R+OSMR	-0.675358	0.046
0.00351409	-1.19088	0.451	0.386	1	Uqcr11	31R+OSMR	-1.19088	0.065
0.00351758	-1.07694	0.105	0.064	1	Lyrm2	31R+OSMR	-1.07694	0.041
0.00354245	-1.19835	0.141	0.091	1	Vps72	31R+OSMR	-1.19835	0.05
0.00356414	-0.827815	0.248	0.168	1	Gadd45gip1	31R+OSMR	-0.827815	0.08
0.00359523	-0.577671	0.425	0.284	1	Srsf2	31R+OSMR	-0.577671	0.141
0.00360414	0.0320804	0.846	0.646	1	Cd8b1	31R+OSMR	0.0320804	0.2
0.00364151	-0.988216	0.299	0.201	1	Cox20	31R+OSMR	-0.988216	0.098
0.00364519	-0.762778	0.282	0.194	1	Gpx4	31R+OSMR	-0.762778	0.088
0.00373389	-0.789468	0.254	0.172	1	Letm1	31R+OSMR	-0.789468	0.082
0.0037406	-0.807277	0.141	0.092	1	Rpa2	31R+OSMR	-0.807277	0.049
0.00376056	-0.805805	0.431	0.287	1	Tacc1	31R+OSMR	-0.805805	0.144
0.0037637	-0.22376	0.719	0.488	1	Ddx21	31R+OSMR	-0.22376	0.231
0.00376585	-0.375015	0.665	0.439	1	Myl12b	31R+OSMR	-0.375015	0.226
0.00387368	-1.25551	0.446	0.384	1	Atp5mc3	31R+OSMR	-1.25551	0.062
0.00389414	-1.16515	0.126	0.08	1	Cdkn2a	31R+OSMR	-1.16515	0.046
0.00394383	-0.988949	0.125	0.08	1	Mrps35	31R+OSMR	-0.988949	0.045
0.0039645	-1.32326	0.387	0.349	1	Atp5if1	31R+OSMR	-1.32326	0.038
0.00399813	-0.593627	0.478	0.321	1	Psmb2	31R+OSMR	-0.593627	0.157
0.00402761	-1.35127	0.346	0.319	1	Ndufa12	31R+OSMR	-1.35127	0.027
0.0041044	-0.807162	0.151	0.1	1	Nopchap1	31R+OSMR	-0.807162	0.051
0.00414311	-1.01704	0.117	0.074	1	Aasdhppt	31R+OSMR	-1.01704	0.043
0.00416669	-0.973822	0.231	0.156	1	Timm44	31R+OSMR	-0.973822	0.075
0.00418761	-0.797937	0.393	0.262	1	Cope	31R+OSMR	-0.797937	0.131
0.00422171	-0.653868	0.139	0.092	1	Hivep3	31R+OSMR	-0.653868	0.047
0.0042493	-0.94404	0.289	0.197	1	Txn2	31R+OSMR	-0.94404	0.092
0.00425716	-0.910374	0.133	0.087	1	Ndufs3	31R+OSMR	-0.910374	0.046
0.00432345	-1.00751	0.539	0.436	1	Atp5po	31R+OSMR	-1.00751	0.103
0.00439262	-1.79293	0.156	0.181	1	ENSMUSG00000120012	31R+OSMR	-1.79293	-0.025
0.00442495	-1.98352	0.174	0.192	1	Mrps5	31R+OSMR	-1.98352	-0.018
0.00449701	-0.62238	0.424	0.285	1	Usp7	31R+OSMR	-0.62238	0.139
0.00460232	-0.485132	0.34	0.236	1	Kmt5a	31R+OSMR	-0.485132	0.104
0.00461041	-1.06581	0.106	0.066	1	Chmp1b2	31R+OSMR	-1.06581	0.04
0.00469558	-0.421735	0.552	0.369	1	Syncrip	31R+OSMR	-0.421735	0.183
0.00476086	-0.96307	0.111	0.069	1	Pithd1	31R+OSMR	-0.96307	0.042
0.00476355	-1.10009	0.529	0.433	1	Ndufb9	31R+OSMR	-1.10009	0.096
0.00487022	-0.766374	0.297	0.201	1	Rtcb	31R+OSMR	-0.766374	0.096
0.00491894	-1.10512	0.365	0.343	1	Impdh2	31R+OSMR	-1.10512	0.022
0.00491973	-1.05799	0.124	0.08	1	Mrpl37	31R+OSMR	-1.05799	0.044
0.00493075	-1.11877	0.148	0.097	1	Mrps17	31R+OSMR	-1.11877	0.051
0.00504331	-0.925623	0.205	0.139	1	Lsm3	31R+OSMR	-0.925623	0.066
0.00504554	-0.784957	0.391	0.266	1	Fam162a	31R+OSMR	-0.784957	0.125
0.00506848	-0.98789	0.534	0.442	1	Sec11c	31R+OSMR	-0.98789	0.092
0.00508707	-0.759026	0.151	0.1	1	Imp4	31R+OSMR	-0.759026	0.051
0.00508985	-1.1697	0.126	0.081	1	Knstrn	31R+OSMR	-1.1697	0.045
0.00515153	-0.438274	0.617	0.408	1	Etf1	31R+OSMR	-0.438274	0.209
0.00521988	-0.889691	0.147	0.098	1	Eif2b3	31R+OSMR	-0.889691	0.049
0.0052461	-0.922939	0.117	0.075	1	Uqcc5	31R+OSMR	-0.922939	0.042
0.00526787	-1.51014	0.265	0.268	1	Cenpa	31R+OSMR	-1.51014	-0.003
0.00535585	-0.760247	0.342	0.232	1	Kars1	31R+OSMR	-0.760247	0.11
0.00536472	-0.790125	0.118	0.076	1	Pex3	31R+OSMR	-0.790125	0.042
0.00542468	-0.958179	0.108	0.068	1	Vps52	31R+OSMR	-0.958179	0.04
0.00542617	-1.26113	0.221	0.151	1	Unc119b	31R+OSMR	-1.26113	0.07
0.00549596	-0.440581	0.522	0.358	1	Naa15	31R+OSMR	-0.440581	0.164
0.00551606	-1.25245	0.103	0.064	1	Rap2b	31R+OSMR	-1.25245	0.039
0.00552338	-0.70566	0.406	0.27	1	Zcrb1	31R+OSMR	-0.70566	0.136
0.00554471	-0.834905	0.149	0.099	1	Pwp1	31R+OSMR	-0.834905	0.05
0.00560208	-0.965971	0.123	0.08	1	Pinx1	31R+OSMR	-0.965971	0.043
0.00562278	-0.640296	0.134	0.089	1	Ncaph	31R+OSMR	-0.640296	0.045
0.0056329	-0.884235	0.63	0.498	1	Nsa2	31R+OSMR	-0.884235	0.132
0.00563899	-0.324293	0.146	0.1	1	Plcxd2	31R+OSMR	-0.324293	0.046
0.00566698	-0.623221	0.426	0.293	1	Larp7	31R+OSMR	-0.623221	0.133
0.00569734	-1.05103	0.148	0.098	1	Polr1c	31R+OSMR	-1.05103	0.05
0.00570317	-0.877035	0.112	0.072	1	Pts	31R+OSMR	-0.877035	0.04
0.00570782	-0.537992	0.247	0.177	1	Nfatc1	31R+OSMR	-0.537992	0.07
0.00577158	-0.912623	0.327	0.222	1	Ap2s1	31R+OSMR	-0.912623	0.105
0.00583415	-0.629921	0.161	0.109	1	Rad51	31R+OSMR	-0.629921	0.052
0.00586456	-0.618078	0.369	0.259	1	Nr3c1	31R+OSMR	-0.618078	0.11
0.00592899	-0.874377	0.104	0.066	1	Pycr2	31R+OSMR	-0.874377	0.038
0.00595748	-1.02405	0.223	0.152	1	Mtmr1	31R+OSMR	-1.02405	0.071
0.00596941	-1.41879	0.265	0.27	1	Tnfaip8	31R+OSMR	-1.41879	-0.005
0.00605632	-1.19184	0.424	0.372	1	Dbi	31R+OSMR	-1.19184	0.052
0.00611586	-0.859461	0.612	0.484	1	Chchd2	31R+OSMR	-0.859461	0.128
0.00612166	-1.99886	0.104	0.13	1	Isoc1	31R+OSMR	-1.99886	-0.026
0.00622711	-0.435452	0.811	0.683	1	S100a10	31R+OSMR	-0.435452	0.128
0.0063145	-0.786099	0.102	0.065	1	Pgam5	31R+OSMR	-0.786099	0.037
0.00636904	-1.18509	0.108	0.069	1	Pnkd	31R+OSMR	-1.18509	0.039
0.00637599	-0.855628	0.13	0.085	1	ENSMUSG00000029720	31R+OSMR	-0.855628	0.045
0.00640546	-0.918578	0.588	0.465	1	Tma7	31R+OSMR	-0.918578	0.123
0.00651717	-0.931134	0.152	0.101	1	Gins4	31R+OSMR	-0.931134	0.051
0.00651988	-0.996444	0.113	0.073	1	Irf2bp2	31R+OSMR	-0.996444	0.04
0.00653084	-0.904902	0.108	0.069	1	Nudcd1	31R+OSMR	-0.904902	0.039
0.00653293	-0.812314	0.103	0.065	1	Tamm41	31R+OSMR	-0.812314	0.038
0.00654298	-0.636905	0.501	0.333	1	Ccar1	31R+OSMR	-0.636905	0.168
0.00657978	-0.728569	0.124	0.081	1	Tmem97	31R+OSMR	-0.728569	0.043
0.00675298	-0.80035	0.661	0.509	1	Calm3	31R+OSMR	-0.80035	0.152
0.00689062	-0.927929	0.284	0.197	1	Tgs1	31R+OSMR	-0.927929	0.087
0.0069367	-1.01874	0.146	0.097	1	Hsdl2	31R+OSMR	-1.01874	0.049
0.00718131	-0.847351	0.269	0.186	1	Ppp2r2d	31R+OSMR	-0.847351	0.083
0.00726792	-0.852718	0.217	0.149	1	Smn1	31R+OSMR	-0.852718	0.068
0.00728615	-1.06787	0.123	0.081	1	Mrpl47	31R+OSMR	-1.06787	0.042
0.00731549	-1.36779	0.119	0.077	1	Mri1	31R+OSMR	-1.36779	0.042
0.00754809	-0.361891	0.524	0.365	1	Kpnb1	31R+OSMR	-0.361891	0.159
0.00771802	-0.945843	0.174	0.119	1	Nudt3	31R+OSMR	-0.945843	0.055
0.00772098	-1.15054	0.178	0.121	1	Mdp1	31R+OSMR	-1.15054	0.057
0.00779805	-0.925022	0.153	0.104	1	Osgep	31R+OSMR	-0.925022	0.049
0.00784615	-1.14669	0.191	0.13	1	Parl	31R+OSMR	-1.14669	0.061
0.00785805	-0.888996	0.233	0.162	1	Zcchc9	31R+OSMR	-0.888996	0.071
0.00787494	-0.47822	0.537	0.363	1	Xrn2	31R+OSMR	-0.47822	0.174
0.00795387	-0.936336	0.277	0.19	1	Lsm6	31R+OSMR	-0.936336	0.087
0.0081227	-1.1296	0.195	0.132	1	Pam16	31R+OSMR	-1.1296	0.063
0.00820975	-0.746669	0.123	0.082	1	Ckap2l	31R+OSMR	-0.746669	0.041
0.0082172	-1.59214	0.281	0.271	1	Rps2-ps10	31R+OSMR	-1.59214	0.01
0.00828193	-0.81626	0.405	0.277	1	Tmem160	31R+OSMR	-0.81626	0.128
0.00835506	-0.416803	0.632	0.427	1	Glud1	31R+OSMR	-0.416803	0.205
0.00840497	-0.750892	0.269	0.19	1	Xdh	31R+OSMR	-0.750892	0.079
0.0085788	-1.80876	0.199	0.21	1	Dynll2	31R+OSMR	-1.80876	-0.011
0.00859271	0.0132985	0.935	0.715	1	Tpm3	31R+OSMR	0.0132985	0.22
0.00860813	-0.495733	0.51	0.346	1	Psmd1	31R+OSMR	-0.495733	0.164
0.0086745	-0.933667	0.201	0.138	1	Thumpd1	31R+OSMR	-0.933667	0.063
0.00874517	-0.510147	0.62	0.418	1	Tab2	31R+OSMR	-0.510147	0.202
0.00877282	-0.750078	0.177	0.123	1	Fen1	31R+OSMR	-0.750078	0.054
0.00877408	-1.03252	0.127	0.084	1	Ptcd2	31R+OSMR	-1.03252	0.043
0.00880262	-1.69412	0.133	0.157	1	Flnb	31R+OSMR	-1.69412	-0.024
0.00887867	-0.676978	0.467	0.313	1	Dcun1d5	31R+OSMR	-0.676978	0.154
0.00888557	-1.13708	0.184	0.125	1	Parp2	31R+OSMR	-1.13708	0.059
0.00892605	-0.259922	0.713	0.484	1	Pak2	31R+OSMR	-0.259922	0.229
0.00894274	-1.15692	0.107	0.069	1	Anapc7	31R+OSMR	-1.15692	0.038
0.0090464	-0.969473	0.119	0.079	1	Ubac1	31R+OSMR	-0.969473	0.04
0.00908277	-0.814555	0.156	0.107	1	Tsr1	31R+OSMR	-0.814555	0.049
0.0091006	-0.865374	0.108	0.071	1	N6amt1	31R+OSMR	-0.865374	0.037
0.00913504	-0.771299	0.373	0.263	1	Dusp4	31R+OSMR	-0.771299	0.11
0.00916283	-0.851968	0.145	0.098	1	Cfap298	31R+OSMR	-0.851968	0.047
0.0092819	-1.06075	0.221	0.153	1	Skic8	31R+OSMR	-1.06075	0.068
0.00938035	-0.875611	0.296	0.206	1	Mydgf	31R+OSMR	-0.875611	0.09
0.00942907	-0.715483	0.383	0.265	1	Snx6	31R+OSMR	-0.715483	0.118
0.00947801	-0.743077	0.35	0.241	1	Etfa	31R+OSMR	-0.743077	0.109
0.00954684	-0.852845	0.289	0.201	1	Rbm34	31R+OSMR	-0.852845	0.088
0.00955392	-1.60419	0.151	0.173	1	Mtap	31R+OSMR	-1.60419	-0.022
0.00958875	-1.40114	0.34	0.312	1	Ndufc2	31R+OSMR	-1.40114	0.028
0.00960629	-0.848782	0.145	0.098	1	Taf11	31R+OSMR	-0.848782	0.047
0.00971615	-1.64788	0.221	0.228	1	Siva1	31R+OSMR	-1.64788	-0.007
0.00979199	0.184118	0.229	0.179	1	Rrm2	31R+OSMR	0.184118	0.05
0.00980653	-0.826227	0.116	0.077	1	Surf6	31R+OSMR	-0.826227	0.039
0.0100801	-1.58603	0.106	0.068	1	Atg101	31R+OSMR	-1.58603	0.038
0.0103635	-0.57098	0.189	0.135	1	Atad5	31R+OSMR	-0.57098	0.054
0.0105009	1.09165	0.456	0.368	1	Ccl5	31R+OSMR	1.09165	0.088
0.0105614	-0.911475	0.263	0.184	1	Ftsj3	31R+OSMR	-0.911475	0.079
0.010902	-0.590694	0.51	0.342	1	Wbp11	31R+OSMR	-0.590694	0.168
0.0109806	-1.22096	0.129	0.087	1	1500009L16Rik	31R+OSMR	-1.22096	0.042
0.0111159	-1.03447	0.244	0.169	1	Ndufab1	31R+OSMR	-1.03447	0.075
0.0111578	-1.31324	0.214	0.226	1	Hells	31R+OSMR	-1.31324	-0.012
0.0111944	-0.998726	0.235	0.162	1	Polr2j	31R+OSMR	-0.998726	0.073
0.0111993	-0.861746	0.201	0.14	1	Exosc9	31R+OSMR	-0.861746	0.061
0.0114252	-0.891268	0.127	0.087	1	Map3k4	31R+OSMR	-0.891268	0.04
0.0115066	-1.07458	0.101	0.066	1	Mtln	31R+OSMR	-1.07458	0.035
0.0115289	-1.07583	0.181	0.125	1	Cd2ap	31R+OSMR	-1.07583	0.056
0.0116655	-1.93305	0.132	0.153	1	Gm4204	31R+OSMR	-1.93305	-0.021
0.0117412	-1.20242	0.429	0.368	1	Psmb4	31R+OSMR	-1.20242	0.061
0.0118721	-1.12961	0.515	0.422	1	Cox7a2l	31R+OSMR	-1.12961	0.093
0.0119455	-1.09085	0.117	0.078	1	Bag4	31R+OSMR	-1.09085	0.039
0.0119787	-0.819407	0.405	0.277	1	Esd	31R+OSMR	-0.819407	0.128
0.0120481	-0.673978	0.379	0.264	1	Sae1	31R+OSMR	-0.673978	0.115
0.0121149	-0.781399	0.136	0.093	1	Gemin5	31R+OSMR	-0.781399	0.043
0.0121428	-0.991414	0.231	0.161	1	Smarcb1	31R+OSMR	-0.991414	0.07
0.0121432	-1.51082	0.26	0.257	1	Arl14ep	31R+OSMR	-1.51082	0.003
0.0122043	-1.14422	0.261	0.181	1	Adh5	31R+OSMR	-1.14422	0.08
0.0122767	-1.03105	0.104	0.068	1	Timm22	31R+OSMR	-1.03105	0.036
0.0123866	-0.988319	0.247	0.172	1	Nup54	31R+OSMR	-0.988319	0.075
0.0127634	-1.00982	0.243	0.169	1	Med28	31R+OSMR	-1.00982	0.074
0.0129207	-0.864434	0.365	0.251	1	Erap1	31R+OSMR	-0.864434	0.114
0.0129769	-0.81989	0.11	0.074	1	Heatr3	31R+OSMR	-0.81989	0.036
0.0130438	-0.703228	0.721	0.552	1	Septin1	31R+OSMR	-0.703228	0.169
0.0130535	-0.989252	0.153	0.106	1	Pdcd7	31R+OSMR	-0.989252	0.047
0.0133323	-1.62354	0.175	0.189	1	Cks1b	31R+OSMR	-1.62354	-0.014
0.0134968	-0.872916	0.124	0.084	1	Pnpt1	31R+OSMR	-0.872916	0.04
0.0135257	-0.849185	0.197	0.14	1	Dtl	31R+OSMR	-0.849185	0.057
0.0135691	-1.00116	0.151	0.104	1	Umps	31R+OSMR	-1.00116	0.047
0.0140161	-0.838891	0.628	0.486	1	Gnb2	31R+OSMR	-0.838891	0.142
0.0141163	-0.7947	0.413	0.282	1	Snw1	31R+OSMR	-0.7947	0.131
0.0147315	-1.00118	0.124	0.084	1	Ahcy	31R+OSMR	-1.00118	0.04
0.0150537	-0.667456	0.441	0.303	1	Pnn	31R+OSMR	-0.667456	0.138
0.0151261	-0.617724	0.423	0.296	1	Dnajc9	31R+OSMR	-0.617724	0.127
0.0152311	-0.387089	0.66	0.448	1	Ghitm	31R+OSMR	-0.387089	0.212
0.01533	-0.914222	0.319	0.224	1	Zranb2	31R+OSMR	-0.914222	0.095
0.0156565	-2.16759	0.121	0.142	1	Crtam	31R+OSMR	-2.16759	-0.021
0.0158783	-1.02911	0.108	0.073	1	Smyd2	31R+OSMR	-1.02911	0.035
0.015886	-1.07212	0.121	0.082	1	Mogs	31R+OSMR	-1.07212	0.039
0.0159103	0.0551719	0.804	0.645	1	Pdia3	31R+OSMR	0.0551719	0.159
0.0160825	-0.93866	0.268	0.189	1	Bola3	31R+OSMR	-0.93866	0.079
0.0160854	-1.2175	0.442	0.375	1	Rpl7a-ps12	31R+OSMR	-1.2175	0.067
0.0165619	-0.83036	0.368	0.255	1	Psmc4	31R+OSMR	-0.83036	0.113
0.0166123	-0.991282	0.312	0.218	1	Ppp2r1a	31R+OSMR	-0.991282	0.094
0.0166787	-1.21888	0.195	0.214	1	H2ac8	31R+OSMR	-1.21888	-0.019
0.0167784	-0.7513	0.454	0.309	1	Sdhb	31R+OSMR	-0.7513	0.145
0.0168856	-0.803188	0.331	0.237	1	Gimap7	31R+OSMR	-0.803188	0.094
0.01694	-1.25096	0.148	0.103	1	Commd6	31R+OSMR	-1.25096	0.045
0.0171167	-1.45263	0.347	0.316	1	Ndufa7	31R+OSMR	-1.45263	0.031
0.0171338	-0.951469	0.273	0.193	1	Ier2	31R+OSMR	-0.951469	0.08
0.0171665	-1.02733	0.153	0.108	1	Cemip2	31R+OSMR	-1.02733	0.045
0.0173732	-0.923859	0.402	0.371	1	Smc2	31R+OSMR	-0.923859	0.031
0.0177693	-0.989819	0.246	0.173	1	Mrpl57	31R+OSMR	-0.989819	0.073
0.0178083	-1.0569	0.212	0.15	1	Mrps21	31R+OSMR	-1.0569	0.062
0.0178902	-0.427465	0.604	0.41	1	Eif5	31R+OSMR	-0.427465	0.194
0.0181941	-0.671684	0.222	0.16	1	Heatr1	31R+OSMR	-0.671684	0.062
0.018368	-1.1494	0.528	0.424	1	Sec62	31R+OSMR	-1.1494	0.104
0.0184438	-1.20168	0.131	0.091	1	Mtx2	31R+OSMR	-1.20168	0.04
0.0185062	-0.837028	0.247	0.178	1	Adgre5	31R+OSMR	-0.837028	0.069
0.0185396	-1.42669	0.359	0.318	1	Ndufc1	31R+OSMR	-1.42669	0.041
0.0185533	-1.15164	0.24	0.169	1	Orc5	31R+OSMR	-1.15164	0.071
0.0187459	-1.40293	0.237	0.239	1	Dkc1	31R+OSMR	-1.40293	-0.002
0.0188379	-1.05072	0.113	0.077	1	Dapk3	31R+OSMR	-1.05072	0.036
0.0189696	-0.930695	0.144	0.1	1	Tstd3	31R+OSMR	-0.930695	0.044
0.0190404	-1.09164	0.102	0.068	1	Coq5	31R+OSMR	-1.09164	0.034
0.0190722	-0.927688	0.159	0.112	1	Kcnk2	31R+OSMR	-0.927688	0.047
0.0190911	-1.12228	0.204	0.143	1	Agrp	31R+OSMR	-1.12228	0.061
0.019245	-0.852368	0.413	0.285	1	Tecpr2	31R+OSMR	-0.852368	0.128
0.0192992	-0.88694	0.125	0.088	1	Wdr76	31R+OSMR	-0.88694	0.037
0.0196692	-0.993227	0.234	0.166	1	Atp5mg	31R+OSMR	-0.993227	0.068
0.0197684	-0.851524	0.211	0.151	1	Mrpl51	31R+OSMR	-0.851524	0.06
0.0198131	-1.07679	0.147	0.103	1	Exosc1	31R+OSMR	-1.07679	0.044
0.0198143	-0.812039	0.102	0.069	1	Prorsd1	31R+OSMR	-0.812039	0.033
0.0198282	-0.831723	0.2	0.143	1	Adsl	31R+OSMR	-0.831723	0.057
0.0200085	-0.912866	0.274	0.194	1	Znhit1	31R+OSMR	-0.912866	0.08
0.0200399	-0.933469	0.332	0.233	1	Ndufa8	31R+OSMR	-0.933469	0.099
0.0201124	-1.60851	0.235	0.237	1	B4galnt1	31R+OSMR	-1.60851	-0.002
0.0201349	-1.03909	0.162	0.114	1	Yif1b	31R+OSMR	-1.03909	0.048
0.0202559	-0.927799	0.207	0.147	1	Ap1s1	31R+OSMR	-0.927799	0.06
0.0204889	-0.888422	0.387	0.27	1	Taldo1	31R+OSMR	-0.888422	0.117
0.0206206	-0.984507	0.468	0.4	1	Eif3b	31R+OSMR	-0.984507	0.068
0.0212119	-1.11327	0.11	0.075	1	Hadh	31R+OSMR	-1.11327	0.035
0.0218577	-1.03455	0.123	0.085	1	Hscb	31R+OSMR	-1.03455	0.038
0.0219642	-1.24283	0.143	0.099	1	Xlr4a	31R+OSMR	-1.24283	0.044
0.022171	-1.08827	0.13	0.09	1	Guf1	31R+OSMR	-1.08827	0.04
0.0221935	-1.04062	0.535	0.434	1	Rab8a	31R+OSMR	-1.04062	0.101
0.022383	-0.714888	0.615	0.483	1	Scaf11	31R+OSMR	-0.714888	0.132
0.0223975	-1.65228	0.19	0.201	1	Smarcd1	31R+OSMR	-1.65228	-0.011
0.0226595	-0.88647	0.542	0.438	1	Eif4b	31R+OSMR	-0.88647	0.104
0.0227541	-0.824535	0.597	0.465	1	Metap2	31R+OSMR	-0.824535	0.132
0.022766	-0.831678	0.136	0.097	1	ENSMUSG00000053541	31R+OSMR	-0.831678	0.039
0.0229253	-0.765369	0.115	0.08	1	Tle4	31R+OSMR	-0.765369	0.035
0.0231957	-0.932743	0.598	0.466	1	Sod1	31R+OSMR	-0.932743	0.132
0.0235093	-0.985659	0.272	0.191	1	Mrps24	31R+OSMR	-0.985659	0.081
0.0237385	-0.904983	0.255	0.183	1	Sap18	31R+OSMR	-0.904983	0.072
0.0242127	-0.936187	0.246	0.176	1	Erh	31R+OSMR	-0.936187	0.07
0.024226	-1.0962	0.158	0.113	1	Phf11b	31R+OSMR	-1.0962	0.045
0.0242946	-0.931879	0.206	0.147	1	Pdcd11	31R+OSMR	-0.931879	0.059
0.0243494	-2.17917	0.081	0.101	1	Akip1	31R+OSMR	-2.17917	-0.02
0.0243987	-0.866407	0.569	0.449	1	Mtdh	31R+OSMR	-0.866407	0.12
0.024592	-0.868177	0.103	0.071	1	Alad	31R+OSMR	-0.868177	0.032
0.0247213	-0.811434	0.118	0.082	1	Erich1	31R+OSMR	-0.811434	0.036
0.0249061	-1.2362	0.139	0.097	1	Nt5c3b	31R+OSMR	-1.2362	0.042
0.0249076	-1.10803	0.155	0.11	1	Nop16	31R+OSMR	-1.10803	0.045
0.0249511	-0.871268	0.314	0.222	1	Senp1	31R+OSMR	-0.871268	0.092
0.0252661	-0.584395	0.497	0.344	1	Suz12	31R+OSMR	-0.584395	0.153
0.0252823	-1.00563	0.185	0.132	1	Ruvbl1	31R+OSMR	-1.00563	0.053
0.0253823	-0.995925	0.275	0.194	1	Fcf1	31R+OSMR	-0.995925	0.081
0.0254831	-0.84681	0.197	0.142	1	Cad	31R+OSMR	-0.84681	0.055
0.0256827	-1.12313	0.159	0.113	1	Atr	31R+OSMR	-1.12313	0.046
0.0262744	-0.804911	0.516	0.434	1	Supt16	31R+OSMR	-0.804911	0.082
0.0266784	-0.885636	0.341	0.239	1	Mrpl20	31R+OSMR	-0.885636	0.102
0.0267261	-0.821737	0.346	0.244	1	Ddx10	31R+OSMR	-0.821737	0.102
0.027188	-0.457036	0.782	0.597	1	Csnk1a1	31R+OSMR	-0.457036	0.185
0.0273663	-0.15309	0.319	0.252	1	Cd226	31R+OSMR	-0.15309	0.067
0.0274159	-1.01186	0.181	0.13	1	Lias	31R+OSMR	-1.01186	0.051
0.0276224	-0.72096	0.462	0.315	1	Ube2m	31R+OSMR	-0.72096	0.147
0.0277249	-0.300927	0.856	0.715	1	Gnai2	31R+OSMR	-0.300927	0.141
0.0278296	-1.50974	0.301	0.279	1	Cyc1	31R+OSMR	-1.50974	0.022
0.0280959	-1.3061	0.119	0.083	1	Mrpl55	31R+OSMR	-1.3061	0.036
0.0281976	-1.07439	0.441	0.375	1	Rwdd1	31R+OSMR	-1.07439	0.066
0.0288662	-0.629119	0.686	0.518	1	Pdap1	31R+OSMR	-0.629119	0.168
0.029558	-1.90727	0.083	0.104	1	Dgkh	31R+OSMR	-1.90727	-0.021
0.0296376	-0.830162	0.292	0.212	1	Pum3	31R+OSMR	-0.830162	0.08
0.0304396	-0.509443	0.543	0.373	1	Psma3	31R+OSMR	-0.509443	0.17
0.0305801	-1.18138	0.235	0.169	1	Igbp1	31R+OSMR	-1.18138	0.066
0.0307635	-1.53603	0.189	0.199	1	Dpp4	31R+OSMR	-1.53603	-0.01
0.0312225	-0.690046	0.457	0.314	1	Lsm12	31R+OSMR	-0.690046	0.143
0.0316742	-1.02381	0.168	0.121	1	Cdc26	31R+OSMR	-1.02381	0.047
0.0318575	-1.10188	0.2	0.145	1	Pdcl3	31R+OSMR	-1.10188	0.055
0.0320871	-0.972427	0.291	0.208	1	Rnf187	31R+OSMR	-0.972427	0.083
0.0320887	-0.89517	0.217	0.156	1	Brcc3	31R+OSMR	-0.89517	0.061
0.0322999	-1.09232	0.103	0.072	1	Ube2srt	31R+OSMR	-1.09232	0.031
0.0324452	-0.83566	0.261	0.188	1	Dpy30	31R+OSMR	-0.83566	0.073
0.0331292	-0.583633	0.418	0.392	1	Serpine2	31R+OSMR	-0.583633	0.026
0.0332602	-0.855139	0.338	0.241	1	Atxn10	31R+OSMR	-0.855139	0.097
0.0340394	-1.10816	0.304	0.216	1	Micos13	31R+OSMR	-1.10816	0.088
0.0342261	-1.0928	0.1	0.069	1	Zfp598	31R+OSMR	-1.0928	0.031
0.034726	-1.33802	0.37	0.322	1	Ndufb5	31R+OSMR	-1.33802	0.048
0.0350991	-1.28489	0.101	0.071	1	Dbt	31R+OSMR	-1.28489	0.03
0.0351024	-0.991046	0.314	0.225	1	Ube2r2	31R+OSMR	-0.991046	0.089
0.0358128	-0.56226	0.561	0.387	1	Pomp	31R+OSMR	-0.56226	0.174
0.035976	-1.87566	0.173	0.183	1	Cenpx	31R+OSMR	-1.87566	-0.01
0.0363622	-0.946141	0.309	0.22	1	Mrpl15	31R+OSMR	-0.946141	0.089
0.0363662	-1.58082	0.205	0.209	1	Polr2e	31R+OSMR	-1.58082	-0.004
0.0364432	-0.572312	0.437	0.307	1	Nasp	31R+OSMR	-0.572312	0.13
0.0364501	-1.06229	0.118	0.083	1	Pitpnm2	31R+OSMR	-1.06229	0.035
0.0364779	-0.731363	0.111	0.079	1	Slc12a2	31R+OSMR	-0.731363	0.032
0.0367338	-0.472792	0.106	0.076	1	ENSMUSG00000104876	31R+OSMR	-0.472792	0.03
0.0368019	-0.948181	0.102	0.072	1	Nfatc2ip	31R+OSMR	-0.948181	0.03
0.0368668	-0.944909	0.256	0.186	1	Utp14a	31R+OSMR	-0.944909	0.07
0.0369345	-1.02079	0.511	0.41	1	Rtraf	31R+OSMR	-1.02079	0.101
0.036987	-0.716857	0.574	0.389	1	Reep5	31R+OSMR	-0.716857	0.185
0.0370669	-1.07843	0.369	0.331	1	Nsun2	31R+OSMR	-1.07843	0.038
0.0372074	-0.789684	0.678	0.53	1	ENSMUSG00000076928	31R+OSMR	-0.789684	0.148
0.0373103	-1.18461	0.114	0.08	1	Noc4l	31R+OSMR	-1.18461	0.034
0.0374207	-1.11738	0.281	0.201	1	Lamtor4	31R+OSMR	-1.11738	0.08
0.0375898	-1.0227	0.12	0.085	1	Wrnip1	31R+OSMR	-1.0227	0.035
0.03818	-0.482497	0.106	0.076	1	Basp1	31R+OSMR	-0.482497	0.03
0.0387609	-1.13463	0.129	0.093	1	Srek1ip1	31R+OSMR	-1.13463	0.036
0.0389465	-1.33013	0.294	0.272	1	Gtpbp4	31R+OSMR	-1.33013	0.022
0.0393225	-0.325918	0.671	0.475	1	Uqcrq	31R+OSMR	-0.325918	0.196
0.0394275	-0.607869	0.44	0.308	1	Eif3l	31R+OSMR	-0.607869	0.132
0.0395285	-0.608559	0.534	0.368	1	Ik	31R+OSMR	-0.608559	0.166
0.0395813	-0.996027	0.533	0.41	1	Psma4	31R+OSMR	-0.996027	0.123
0.0399415	-1.13469	0.416	0.353	1	Eif3i	31R+OSMR	-1.13469	0.063
0.0403089	-1.0561	0.225	0.163	1	Trappc6a	31R+OSMR	-1.0561	0.062
0.0403395	-0.53725	0.533	0.371	1	Ddx46	31R+OSMR	-0.53725	0.162
0.0414444	-1.08096	0.191	0.14	1	Akap8	31R+OSMR	-1.08096	0.051
0.0416393	-1.06418	0.126	0.091	1	Phb1	31R+OSMR	-1.06418	0.035
0.0423306	-1.18568	0.121	0.087	1	Zfp593	31R+OSMR	-1.18568	0.034
0.0428636	-0.912384	0.35	0.248	1	Cycs	31R+OSMR	-0.912384	0.102
0.0440538	-1.04929	0.1	0.071	1	Atxn3	31R+OSMR	-1.04929	0.029
0.0441246	-0.852754	0.106	0.076	1	Ccnb1	31R+OSMR	-0.852754	0.03
0.0441672	-0.918622	0.337	0.239	1	Gtf2f2	31R+OSMR	-0.918622	0.098
0.0443052	-1.01623	0.175	0.129	1	Sdad1	31R+OSMR	-1.01623	0.046
0.045156	-0.212579	0.748	0.522	1	Ywhab	31R+OSMR	-0.212579	0.226
0.0455782	-1.00084	0.297	0.215	1	Fundc2	31R+OSMR	-1.00084	0.082
0.0457441	-1.00053	0.263	0.191	1	Rad23a	31R+OSMR	-1.00053	0.072
0.0460977	-1.1142	0.253	0.183	1	Aldh9a1	31R+OSMR	-1.1142	0.07
0.0461587	-1.90462	0.225	0.221	1	Ctss	31R+OSMR	-1.90462	0.004
0.0462818	-1.31924	0.46	0.374	1	Uba52rt	31R+OSMR	-1.31924	0.086
0.0466826	-1.08448	0.179	0.131	1	0610010K14Rik	31R+OSMR	-1.08448	0.048
0.0473861	-1.30657	0.403	0.344	1	Psmb9	31R+OSMR	-1.30657	0.059
0.048298	-0.951399	0.175	0.129	1	Coa8	31R+OSMR	-0.951399	0.046
0.0486868	-0.597797	0.696	0.532	1	Ssb	31R+OSMR	-0.597797	0.164
0.0487463	-1.20815	0.456	0.369	1	Uqcrb	31R+OSMR	-1.20815	0.087
0.0487625	-0.971624	0.256	0.187	1	Mrps9	31R+OSMR	-0.971624	0.069
0.0494758	-1.10742	0.137	0.099	1	Ppih	31R+OSMR	-1.10742	0.038
0.0495672	-1.20678	0.256	0.186	1	Acp1	31R+OSMR	-1.20678	0.07
0.0498634	-0.772512	0.551	0.446	1	Cct7	31R+OSMR	-0.772512	0.105
0.0505275	-1.29607	0.218	0.158	1	Sting1	31R+OSMR	-1.29607	0.06
0.0505793	-0.8744	0.571	0.443	1	Cdc5l	31R+OSMR	-0.8744	0.128
0.0506384	-1.11718	0.103	0.074	1	Hint3	31R+OSMR	-1.11718	0.029
0.0510474	-1.31919	0.154	0.112	1	Polr2i	31R+OSMR	-1.31919	0.042
0.0510592	-0.775577	0.406	0.288	1	Sumo1	31R+OSMR	-0.775577	0.118
0.051098	-0.706856	0.505	0.348	1	Supt6	31R+OSMR	-0.706856	0.157
0.0511179	-1.13754	0.183	0.134	1	Plekhj1	31R+OSMR	-1.13754	0.049
0.0511492	-1.24168	0.118	0.085	1	Rxylt1	31R+OSMR	-1.24168	0.033
0.0518313	-0.869416	0.212	0.157	1	Las1l	31R+OSMR	-0.869416	0.055
0.0522334	-1.09376	0.152	0.112	1	Wdr75	31R+OSMR	-1.09376	0.04
0.0544058	-0.416144	0.786	0.624	1	Rac2	31R+OSMR	-0.416144	0.162
0.0556046	-1.18194	0.141	0.104	1	Asf1a	31R+OSMR	-1.18194	0.037
0.0556741	-1.13131	0.274	0.199	1	Snrpc	31R+OSMR	-1.13131	0.075
0.0558738	-1.24026	0.132	0.096	1	Ctps1	31R+OSMR	-1.24026	0.036
0.0559575	-0.458989	0.69	0.543	1	Hnrnpm	31R+OSMR	-0.458989	0.147
0.0561814	-0.977119	0.117	0.085	1	Trnau1ap	31R+OSMR	-0.977119	0.032
0.0564468	-0.580828	0.121	0.089	1	E2f8	31R+OSMR	-0.580828	0.032
0.0569578	-0.252961	0.686	0.48	1	Eif4g1	31R+OSMR	-0.252961	0.206
0.0572401	-0.933916	0.327	0.239	1	Kdm1a	31R+OSMR	-0.933916	0.088
0.0572537	-1.10768	0.15	0.11	1	Mrps26	31R+OSMR	-1.10768	0.04
0.0576268	-0.387449	0.756	0.59	1	Hnrnpk	31R+OSMR	-0.387449	0.166
0.0577624	-1.2157	0.22	0.16	1	Idh3g	31R+OSMR	-1.2157	0.06
0.0578036	-0.56651	0.515	0.356	1	Psmc1	31R+OSMR	-0.56651	0.159
0.0591301	-1.24968	0.149	0.109	1	Elof1	31R+OSMR	-1.24968	0.04
0.0591643	-0.943745	0.108	0.078	1	Pus1	31R+OSMR	-0.943745	0.03
0.059179	-0.609261	0.448	0.322	1	Hnrnph1	31R+OSMR	-0.609261	0.126
0.0593153	-0.839967	0.464	0.327	1	Paip2	31R+OSMR	-0.839967	0.137
0.0598382	-0.978339	0.19	0.142	1	Prpf19	31R+OSMR	-0.978339	0.048
0.0607745	-0.674464	0.408	0.291	1	Ipo7	31R+OSMR	-0.674464	0.117
0.0612257	-1.31836	0.305	0.277	1	Usp14	31R+OSMR	-1.31836	0.028
0.061531	-0.299039	0.834	0.716	1	Sh3bgrl3	31R+OSMR	-0.299039	0.118
0.0617552	-1.45595	0.162	0.12	1	Tmem242	31R+OSMR	-1.45595	0.042
0.0619911	-0.986135	0.165	0.123	1	Brd3	31R+OSMR	-0.986135	0.042
0.0627217	-1.74003	0.127	0.141	1	Echs1	31R+OSMR	-1.74003	-0.014
0.0638611	-1.43083	0.145	0.158	1	Stap1	31R+OSMR	-1.43083	-0.013
0.0646759	-0.82653	0.383	0.277	1	Fubp1	31R+OSMR	-0.82653	0.106
0.0661656	0.0204297	0.897	0.777	1	Arpc2	31R+OSMR	0.0204297	0.12
0.0668362	-0.601403	0.633	0.525	1	Trbv14	31R+OSMR	-0.601403	0.108
0.0671562	-1.03776	0.168	0.125	1	Dis3	31R+OSMR	-1.03776	0.043
0.0672622	-0.918427	0.16	0.12	1	Trim37	31R+OSMR	-0.918427	0.04
0.0682868	-0.936598	0.103	0.075	1	Cenpk	31R+OSMR	-0.936598	0.028
0.0689316	-0.655547	0.373	0.349	1	Serpinb9	31R+OSMR	-0.655547	0.024
0.0694999	-1.11966	0.101	0.073	1	Cpox	31R+OSMR	-1.11966	0.028
0.0702459	-1.08964	0.155	0.115	1	Fdx2	31R+OSMR	-1.08964	0.04
0.0712247	-0.831893	0.348	0.252	1	Luc7l	31R+OSMR	-0.831893	0.096
0.0714065	-1.10303	0.313	0.287	1	Dut	31R+OSMR	-1.10303	0.026
0.0720707	-0.366832	0.836	0.683	1	Cd3e	31R+OSMR	-0.366832	0.153
0.0721954	-0.578759	0.67	0.453	1	Cnn2	31R+OSMR	-0.578759	0.217
0.0731195	-0.99811	0.122	0.091	1	Zfp326	31R+OSMR	-0.99811	0.031
0.0731582	-1.14479	0.132	0.099	1	Daxx	31R+OSMR	-1.14479	0.033
0.0738168	-1.0065	0.1	0.073	1	Chaf1b	31R+OSMR	-1.0065	0.027
0.074659	-1.54084	0.207	0.208	1	Ttc3	31R+OSMR	-1.54084	-0.001
0.0753832	-0.785744	0.345	0.251	1	Blmh	31R+OSMR	-0.785744	0.094
0.0754913	-1.03932	0.145	0.108	1	Nudt5	31R+OSMR	-1.03932	0.037
0.0763216	-1.03401	0.21	0.157	1	Mrpl32	31R+OSMR	-1.03401	0.053
0.0792154	-1.08763	0.159	0.119	1	Mrps28	31R+OSMR	-1.08763	0.04
0.0793635	-1.14657	0.452	0.369	1	Ndufs6	31R+OSMR	-1.14657	0.083
0.0811444	-1.53478	0.201	0.201	1	Polr1f	31R+OSMR	-1.53478	0
0.0813191	-0.857471	0.421	0.297	1	Bola2	31R+OSMR	-0.857471	0.124
0.081579	-0.691347	0.531	0.365	1	Nmt1	31R+OSMR	-0.691347	0.166
0.0816559	-1.30983	0.229	0.225	1	Ncapd2	31R+OSMR	-1.30983	0.004
0.0819567	-1.05364	0.266	0.198	1	Irak1	31R+OSMR	-1.05364	0.068
0.08258	-1.11275	0.238	0.176	1	Cnih1	31R+OSMR	-1.11275	0.062
0.0826192	-1.08348	0.1	0.074	1	Atad3a	31R+OSMR	-1.08348	0.026
0.0829475	-1.18138	0.278	0.266	1	D17H6S56E-5	31R+OSMR	-1.18138	0.012
0.0838058	-0.626139	0.626	0.496	1	Spcs2	31R+OSMR	-0.626139	0.13
0.0840745	-0.60745	0.594	0.472	1	Tcp1	31R+OSMR	-0.60745	0.122
0.085744	-1.00731	0.27	0.203	1	Bzw2	31R+OSMR	-1.00731	0.067
0.0861231	-1.16993	0.396	0.337	1	Mrpl18	31R+OSMR	-1.16993	0.059
0.0868124	-0.168486	0.836	0.601	1	Stat3	31R+OSMR	-0.168486	0.235
0.0868733	-1.15481	0.197	0.147	1	Mbd3	31R+OSMR	-1.15481	0.05
0.0875905	-0.522138	0.691	0.542	1	Tm9sf3	31R+OSMR	-0.522138	0.149
0.0883014	-0.43057	0.609	0.432	1	Rad21	31R+OSMR	-0.43057	0.177
0.088346	-1.31945	0.106	0.078	1	Gstp3	31R+OSMR	-1.31945	0.028
0.0890776	-0.995776	0.17	0.128	1	Lap3	31R+OSMR	-0.995776	0.042
0.0895902	-0.735784	0.569	0.448	1	Dhx9	31R+OSMR	-0.735784	0.121
0.0902965	-1.38945	0.137	0.103	1	ENSMUSG00000108414	31R+OSMR	-1.38945	0.034
0.0903165	-1.06878	0.151	0.114	1	Psmg2	31R+OSMR	-1.06878	0.037
0.0906034	-1.8026	0.169	0.173	1	Nifk	31R+OSMR	-1.8026	-0.004
0.0915292	-1.12114	0.193	0.145	1	Blvra	31R+OSMR	-1.12114	0.048
0.0915975	-1.15323	0.161	0.121	1	Gpr89	31R+OSMR	-1.15323	0.04
0.0918373	-0.444079	0.445	0.341	1	H2az1	31R+OSMR	-0.444079	0.104
0.0921325	-1.46855	0.246	0.233	1	Csrp1	31R+OSMR	-1.46855	0.013
0.0923834	-0.885492	0.387	0.346	1	Rfc1	31R+OSMR	-0.885492	0.041
0.093616	-0.536592	0.192	0.151	1	Ncapg2	31R+OSMR	-0.536592	0.041
0.0942984	-0.848661	0.152	0.118	1	Tnfsf10	31R+OSMR	-0.848661	0.034
0.0950236	-1.02436	0.375	0.324	1	Cct3	31R+OSMR	-1.02436	0.051
0.095079	-1.94497	0.116	0.127	1	Apex1	31R+OSMR	-1.94497	-0.011
0.0959122	-1.33829	0.107	0.079	1	Pdcd2	31R+OSMR	-1.33829	0.028
0.0959772	-0.654452	0.151	0.118	1	Hmmr	31R+OSMR	-0.654452	0.033
0.09864	-1.53149	0.174	0.177	1	Gar1	31R+OSMR	-1.53149	-0.003
0.0993312	-0.808752	0.38	0.277	1	Nup210l	31R+OSMR	-0.808752	0.103
0.100436	-0.90634	0.462	0.324	1	Ndufa1	31R+OSMR	-0.90634	0.138
0.101238	-0.82696	0.179	0.137	1	Tipin	31R+OSMR	-0.82696	0.042
0.101404	-0.808372	0.568	0.456	1	Sh2d2a	31R+OSMR	-0.808372	0.112
0.101863	-1.13977	0.223	0.167	1	Psmb5	31R+OSMR	-1.13977	0.056
0.102932	-0.740188	0.548	0.434	1	Nme1	31R+OSMR	-0.740188	0.114
0.103902	-1.78696	0.125	0.136	1	Snhg8	31R+OSMR	-1.78696	-0.011
0.104413	-0.826259	0.512	0.355	1	Cops9	31R+OSMR	-0.826259	0.157
0.106693	-0.587861	0.609	0.489	1	Eprs1	31R+OSMR	-0.587861	0.12
0.107767	-1.1876	0.423	0.353	1	Smap1	31R+OSMR	-1.1876	0.07
0.108891	-1.2671	0.218	0.165	1	Zfp622	31R+OSMR	-1.2671	0.053
0.110369	-1.0408	0.193	0.147	1	Grsf1	31R+OSMR	-1.0408	0.046
0.110483	-1.02961	0.271	0.204	1	Esf1	31R+OSMR	-1.02961	0.067
0.110769	-1.24056	0.416	0.341	1	Fam3c	31R+OSMR	-1.24056	0.075
0.11102	-0.748595	0.523	0.423	1	Eef1d	31R+OSMR	-0.748595	0.1
0.11108	-0.973417	0.282	0.214	1	Mphosph8	31R+OSMR	-0.973417	0.068
0.111167	-0.997636	0.473	0.378	1	Tkt	31R+OSMR	-0.997636	0.095
0.111258	-0.331008	0.553	0.485	1	Ifngr1	31R+OSMR	-0.331008	0.068
0.114211	-0.770227	0.482	0.416	1	Arap2	31R+OSMR	-0.770227	0.066
0.118465	-1.25544	0.159	0.121	1	Utp20	31R+OSMR	-1.25544	0.038
0.118572	-1.22399	0.131	0.099	1	Mrpl16	31R+OSMR	-1.22399	0.032
0.119319	-0.394579	0.673	0.473	1	Slc25a3	31R+OSMR	-0.394579	0.2
0.120318	-0.602769	0.467	0.337	1	Cct4	31R+OSMR	-0.602769	0.13
0.123264	-1.46319	0.21	0.205	1	Dtymk	31R+OSMR	-1.46319	0.005
0.124006	-1.57893	0.127	0.137	1	Snhg6	31R+OSMR	-1.57893	-0.01
0.124254	-1.22678	0.114	0.087	1	Hax1	31R+OSMR	-1.22678	0.027
0.12485	-0.215467	0.836	0.733	1	Nkg7	31R+OSMR	-0.215467	0.103
0.125018	-0.983357	0.177	0.188	1	Cd27	31R+OSMR	-0.983357	-0.011
0.125424	-1.39202	0.128	0.097	1	Asrgl1	31R+OSMR	-1.39202	0.031
0.125434	-0.967909	0.19	0.146	1	Ppid	31R+OSMR	-0.967909	0.044
0.125614	-1.30358	0.12	0.091	1	Mrpl11	31R+OSMR	-1.30358	0.029
0.126532	-0.284518	0.743	0.525	1	Morf4l1	31R+OSMR	-0.284518	0.218
0.126968	-0.696608	0.428	0.31	1	Ola1	31R+OSMR	-0.696608	0.118
0.127096	-0.830288	0.425	0.306	1	Ndufv2	31R+OSMR	-0.830288	0.119
0.128451	-0.0538585	0.844	0.649	1	Actr3	31R+OSMR	-0.0538585	0.195
0.129893	-0.918451	0.146	0.113	1	Rcc1	31R+OSMR	-0.918451	0.033
0.130333	-1.27592	0.187	0.143	1	Tmem147	31R+OSMR	-1.27592	0.044
0.130987	-1.29253	0.257	0.243	1	Ccdc34	31R+OSMR	-1.29253	0.014
0.131303	-0.888675	0.26	0.196	1	Emg1	31R+OSMR	-0.888675	0.064
0.133314	-1.55555	0.165	0.168	1	Msh2	31R+OSMR	-1.55555	-0.003
0.133892	-1.16351	0.266	0.199	1	Hmg20b	31R+OSMR	-1.16351	0.067
0.134231	-1.11219	0.115	0.089	1	Fbxo3	31R+OSMR	-1.11219	0.026
0.134776	-0.835913	0.21	0.165	1	Ccnb2	31R+OSMR	-0.835913	0.045
0.135202	-0.941034	0.397	0.285	1	Tomm22	31R+OSMR	-0.941034	0.112
0.136731	-1.02275	0.14	0.109	1	Bub1	31R+OSMR	-1.02275	0.031
0.136821	-0.599328	0.579	0.395	1	Ewsr1	31R+OSMR	-0.599328	0.184
0.137282	-1.03726	0.345	0.252	1	Aprt	31R+OSMR	-1.03726	0.093
0.139566	-1.14575	0.247	0.187	1	Clns1a	31R+OSMR	-1.14575	0.06
0.142431	-1.12289	0.134	0.104	1	2210016L21Rik	31R+OSMR	-1.12289	0.03
0.142683	-1.19139	0.141	0.109	1	Ino80b	31R+OSMR	-1.19139	0.032
0.142949	-0.564687	0.594	0.415	1	Senp6	31R+OSMR	-0.564687	0.179
0.145353	-0.547385	0.463	0.347	1	Dnmt1	31R+OSMR	-0.547385	0.116
0.146567	-1.68724	0.166	0.167	1	Mrto4	31R+OSMR	-1.68724	-0.001
0.147269	-1.02796	0.198	0.155	1	Rnf40	31R+OSMR	-1.02796	0.043
0.147328	-2.04847	0.11	0.119	1	Sft2d2	31R+OSMR	-2.04847	-0.009
0.149099	-1.51371	0.207	0.201	1	Rnaseh2b	31R+OSMR	-1.51371	0.006
0.149495	-0.678285	0.186	0.149	1	Pole	31R+OSMR	-0.678285	0.037
0.150374	-1.18323	0.172	0.132	1	Mphosph6	31R+OSMR	-1.18323	0.04
0.151586	-1.35505	0.105	0.08	1	Npepl1	31R+OSMR	-1.35505	0.025
0.153994	-0.819134	0.323	0.302	1	Prkcb	31R+OSMR	-0.819134	0.021
0.154091	-0.883355	0.48	0.387	1	Eif1ax	31R+OSMR	-0.883355	0.093
0.155775	-0.576142	0.49	0.357	1	G3bp1	31R+OSMR	-0.576142	0.133
0.156533	-0.511436	0.705	0.476	1	Ndufv3	31R+OSMR	-0.511436	0.229
0.156569	-0.951107	0.544	0.419	1	Tomm7	31R+OSMR	-0.951107	0.125
0.158375	-0.831064	0.345	0.264	1	Gimap5	31R+OSMR	-0.831064	0.081
0.158597	-1.11011	0.214	0.166	1	Msl3	31R+OSMR	-1.11011	0.048
0.160859	-1.63819	0.168	0.168	1	Cenpw	31R+OSMR	-1.63819	0
0.160918	-1.35427	0.125	0.097	1	Polr1h	31R+OSMR	-1.35427	0.028
0.161749	-1.14198	0.21	0.162	1	Ccnh	31R+OSMR	-1.14198	0.048
0.162555	-1.17798	0.155	0.12	1	Mrpl34	31R+OSMR	-1.17798	0.035
0.162898	-0.887392	0.223	0.174	1	Atm	31R+OSMR	-0.887392	0.049
0.165505	-1.36127	0.27	0.248	1	Fam111a	31R+OSMR	-1.36127	0.022
0.168521	-1.27533	0.134	0.104	1	Pold2	31R+OSMR	-1.27533	0.03
0.170273	-0.177082	0.935	0.833	1	Lgals1	31R+OSMR	-0.177082	0.102
0.170635	-1.23495	0.309	0.274	1	Mrpl42	31R+OSMR	-1.23495	0.035
0.171833	-0.79931	0.404	0.298	1	Cbx1	31R+OSMR	-0.79931	0.106
0.17301	-1.18687	0.518	0.405	1	Eea1	31R+OSMR	-1.18687	0.113
0.173466	-1.37636	0.251	0.231	1	Selenoh	31R+OSMR	-1.37636	0.02
0.175123	-1.41759	0.102	0.079	1	Nbn	31R+OSMR	-1.41759	0.023
0.175256	-1.1568	0.107	0.083	1	Rrp9	31R+OSMR	-1.1568	0.024
0.175437	-0.662298	0.291	0.228	1	Uhrf1	31R+OSMR	-0.662298	0.063
0.175545	-1.27823	0.375	0.314	1	Lta4h	31R+OSMR	-1.27823	0.061
0.176233	-1.56426	0.189	0.184	1	Cdk2ap1	31R+OSMR	-1.56426	0.005
0.177524	-1.15452	0.225	0.174	1	Glrx5	31R+OSMR	-1.15452	0.051
0.178159	-0.860349	0.307	0.235	1	Ppa1	31R+OSMR	-0.860349	0.072
0.17887	-1.60572	0.123	0.13	1	Ggh	31R+OSMR	-1.60572	-0.007
0.179013	-0.606678	0.24	0.196	1	Bcl2	31R+OSMR	-0.606678	0.044
0.179861	-1.13606	0.203	0.157	1	Mrpl28	31R+OSMR	-1.13606	0.046
0.183333	-0.438949	0.334	0.265	1	Mcm4	31R+OSMR	-0.438949	0.069
0.183439	-1.06779	0.114	0.09	1	Bub1b	31R+OSMR	-1.06779	0.024
0.184262	-0.744214	0.388	0.287	1	Immt	31R+OSMR	-0.744214	0.101
0.185029	-1.11311	0.187	0.147	1	Faim	31R+OSMR	-1.11311	0.04
0.186684	-0.769315	0.354	0.272	1	Plaat3	31R+OSMR	-0.769315	0.082
0.188341	-1.21033	0.19	0.149	1	Hat1	31R+OSMR	-1.21033	0.041
0.191516	-1.19579	0.146	0.116	1	Cenpb	31R+OSMR	-1.19579	0.03
0.191757	-0.929339	0.268	0.206	1	Gnl2	31R+OSMR	-0.929339	0.062
0.192429	-0.208175	0.732	0.559	1	Bzw1	31R+OSMR	-0.208175	0.173
0.193331	-1.35441	0.197	0.153	1	Nckap5	31R+OSMR	-1.35441	0.044
0.193366	-0.910024	0.204	0.163	1	Rap2a	31R+OSMR	-0.910024	0.041
0.193475	-0.887106	0.448	0.322	1	Pfdn1	31R+OSMR	-0.887106	0.126
0.199221	-0.969243	0.353	0.262	1	Rab39	31R+OSMR	-0.969243	0.091
0.200297	-0.836211	0.311	0.236	1	Ebna1bp2	31R+OSMR	-0.836211	0.075
0.200845	-1.16703	0.134	0.106	1	Gusb	31R+OSMR	-1.16703	0.028
0.201812	-1.08644	0.223	0.174	1	Tbx21	31R+OSMR	-1.08644	0.049
0.204253	-1.34054	0.26	0.237	1	Naa10	31R+OSMR	-1.34054	0.023
0.205032	-0.88632	0.421	0.303	1	Vps36	31R+OSMR	-0.88632	0.118
0.207316	-0.702738	0.594	0.457	1	Psma2	31R+OSMR	-0.702738	0.137
0.207503	-0.917472	0.403	0.348	1	Nolc1	31R+OSMR	-0.917472	0.055
0.208422	-1.32743	0.134	0.106	1	Rcn1	31R+OSMR	-1.32743	0.028
0.209072	-1.21201	0.256	0.194	1	Chchd1	31R+OSMR	-1.21201	0.062
0.209109	-1.60906	0.18	0.177	1	Sp110	31R+OSMR	-1.60906	0.003
0.209525	-0.857138	0.428	0.31	1	Mdh1	31R+OSMR	-0.857138	0.118
0.211802	-1.12779	0.128	0.103	1	Gpatch4	31R+OSMR	-1.12779	0.025
0.21306	-0.600049	0.192	0.158	1	Cenpf	31R+OSMR	-0.600049	0.034
0.214264	-1.10671	0.353	0.259	1	Pdha1	31R+OSMR	-1.10671	0.094
0.214577	-0.0489816	0.967	0.833	1	Myh9	31R+OSMR	-0.0489816	0.134
0.217742	-1.24434	0.299	0.225	1	Ndufb6	31R+OSMR	-1.24434	0.074
0.219102	-1.1683	0.167	0.132	1	Tufm	31R+OSMR	-1.1683	0.035
0.222478	-0.284481	0.731	0.597	1	Cox5a	31R+OSMR	-0.284481	0.134
0.223177	-1.08488	0.233	0.182	1	Rfc2	31R+OSMR	-1.08488	0.051
0.226957	-1.0541	0.335	0.252	1	Asnsd1	31R+OSMR	-1.0541	0.083
0.227451	-1.03785	0.328	0.246	1	Cetn3	31R+OSMR	-1.03785	0.082
0.228329	-1.23827	0.178	0.179	1	Ipcef1	31R+OSMR	-1.23827	-0.001
0.22965	-1.0404	0.298	0.229	1	Hmga1	31R+OSMR	-1.0404	0.069
0.231091	-0.658186	0.544	0.38	1	Rpl36al	31R+OSMR	-0.658186	0.164
0.231119	-0.5349	0.648	0.46	1	Cotl1	31R+OSMR	-0.5349	0.188
0.231379	-0.471882	0.688	0.473	1	Edf1	31R+OSMR	-0.471882	0.215
0.23154	-1.3771	0.172	0.17	1	Trmt6	31R+OSMR	-1.3771	0.002
0.234167	-0.63591	0.554	0.387	1	Srsf11	31R+OSMR	-0.63591	0.167
0.234387	-0.846203	0.228	0.224	1	Birc5	31R+OSMR	-0.846203	0.004
0.236942	-0.801741	0.366	0.281	1	Tbl1x	31R+OSMR	-0.801741	0.085
0.237287	-0.371168	0.736	0.511	1	Arhgdia	31R+OSMR	-0.371168	0.225
0.237526	-1.45746	0.12	0.095	1	Eef1e1	31R+OSMR	-1.45746	0.025
0.240464	-1.40214	0.131	0.104	1	Sumo3	31R+OSMR	-1.40214	0.027
0.241805	-0.430217	0.553	0.405	1	Ptges3	31R+OSMR	-0.430217	0.148
0.244341	-1.99056	0.123	0.126	1	Bcl7c	31R+OSMR	-1.99056	-0.003
0.245675	-1.43001	0.125	0.099	1	Ift27	31R+OSMR	-1.43001	0.026
0.245852	-1.73531	0.123	0.127	1	9130401M01Rik	31R+OSMR	-1.73531	-0.004
0.246247	-1.02042	0.199	0.157	1	Stard7	31R+OSMR	-1.02042	0.042
0.247836	-1.06592	0.38	0.325	1	Anapc5	31R+OSMR	-1.06592	0.055
0.25134	-0.987383	0.318	0.239	1	Bccip	31R+OSMR	-0.987383	0.079
0.254659	-1.34535	0.123	0.098	1	Snrnp25	31R+OSMR	-1.34535	0.025
0.255441	-1.14122	0.16	0.128	1	Wdr36	31R+OSMR	-1.14122	0.032
0.256308	-1.25104	0.121	0.097	1	Magohb	31R+OSMR	-1.25104	0.024
0.258956	-1.72162	0.126	0.129	1	Srm	31R+OSMR	-1.72162	-0.003
0.26153	-0.29915	0.796	0.578	1	Ndfip1	31R+OSMR	-0.29915	0.218
0.261984	-1.07474	0.486	0.379	1	Ndufa2	31R+OSMR	-1.07474	0.107
0.262807	-0.892004	0.52	0.401	1	Atp5mk	31R+OSMR	-0.892004	0.119
0.263741	-1.51034	0.156	0.157	1	Ube2c	31R+OSMR	-1.51034	-0.001
0.26455	-0.948307	0.335	0.254	1	Brd7	31R+OSMR	-0.948307	0.081
0.266959	-1.81961	0.113	0.116	1	Cdk1	31R+OSMR	-1.81961	-0.003
0.267645	-0.77493	0.592	0.452	1	Ppig	31R+OSMR	-0.77493	0.14
0.267949	-0.956765	0.297	0.23	1	Vdac3	31R+OSMR	-0.956765	0.067
0.268876	-1.44643	0.271	0.241	1	Llph	31R+OSMR	-1.44643	0.03
0.26992	-0.776682	0.211	0.171	1	Gmnn	31R+OSMR	-0.776682	0.04
0.274331	-0.659998	0.525	0.421	1	Cct6a	31R+OSMR	-0.659998	0.104
0.274777	-1.58055	0.128	0.131	1	Timeless	31R+OSMR	-1.58055	-0.003
0.275084	-0.0622228	0.866	0.749	1	Hsp90b1	31R+OSMR	-0.0622228	0.117
0.275727	-1.18268	0.108	0.088	1	G2e3	31R+OSMR	-1.18268	0.02
0.281823	-1.28613	0.218	0.171	1	Pop5	31R+OSMR	-1.28613	0.047
0.282405	-1.70643	0.184	0.176	1	Tmem63c	31R+OSMR	-1.70643	0.008
0.283782	-1.63186	0.174	0.168	1	Plk4	31R+OSMR	-1.63186	0.006
0.284372	-0.925642	0.398	0.295	1	Tomm6	31R+OSMR	-0.925642	0.103
0.284689	-1.18479	0.189	0.151	1	Rpf2	31R+OSMR	-1.18479	0.038
0.286031	-1.18827	0.254	0.199	1	Pin1	31R+OSMR	-1.18827	0.055
0.28775	-1.20967	0.106	0.085	1	Gcsh	31R+OSMR	-1.20967	0.021
0.287765	-0.718948	0.66	0.481	1	Arpp19	31R+OSMR	-0.718948	0.179
0.287913	-1.29905	0.158	0.127	1	Pgp	31R+OSMR	-1.29905	0.031
0.291632	-1.31967	0.149	0.121	1	Emc6	31R+OSMR	-1.31967	0.028
0.291822	-0.819031	0.472	0.379	1	Cct8	31R+OSMR	-0.819031	0.093
0.292371	-1.5438	0.131	0.106	1	Mrps11	31R+OSMR	-1.5438	0.025
0.295538	-1.07832	0.167	0.135	1	Prim1	31R+OSMR	-1.07832	0.032
0.297322	-1.23721	0.337	0.29	1	Bax	31R+OSMR	-1.23721	0.047
0.29755	-0.614956	0.44	0.38	1	Nr4a3	31R+OSMR	-0.614956	0.06
0.300185	-1.03963	0.212	0.17	1	Mphosph10	31R+OSMR	-1.03963	0.042
0.303202	-0.699912	0.541	0.392	1	Nsd1	31R+OSMR	-0.699912	0.149
0.303697	-0.926795	0.469	0.334	1	Mapkap1	31R+OSMR	-0.926795	0.135
0.30386	-1.01338	0.279	0.216	1	Fam98b	31R+OSMR	-1.01338	0.063
0.307965	-0.791717	0.624	0.464	1	Cox6b1	31R+OSMR	-0.791717	0.16
0.308041	-1.19212	0.146	0.119	1	Gsto1	31R+OSMR	-1.19212	0.027
0.31153	-1.44263	0.327	0.277	1	Tmem258	31R+OSMR	-1.44263	0.05
0.313787	-1.24338	0.188	0.183	1	Fdx1	31R+OSMR	-1.24338	0.005
0.31426	-0.744218	0.441	0.326	1	Tardbp	31R+OSMR	-0.744218	0.115
0.319366	-1.15375	0.106	0.087	1	Tpd52l1	31R+OSMR	-1.15375	0.019
0.319996	-0.730794	0.269	0.219	1	Diaph3	31R+OSMR	-0.730794	0.05
0.320594	-0.402498	0.625	0.456	1	Hdgf	31R+OSMR	-0.402498	0.169
0.320799	-0.787915	0.545	0.381	1	Ndufb7	31R+OSMR	-0.787915	0.164
0.322223	-0.731557	0.497	0.354	1	Dnaja2	31R+OSMR	-0.731557	0.143
0.323998	-1.32198	0.118	0.097	1	2510002D24Rik	31R+OSMR	-1.32198	0.021
0.324202	-1.26851	0.302	0.231	1	Pgls	31R+OSMR	-1.26851	0.071
0.329333	-0.850538	0.541	0.409	1	Pdcd5	31R+OSMR	-0.850538	0.132
0.331151	-1.01659	0.372	0.279	1	Ddx54	31R+OSMR	-1.01659	0.093
0.337891	-0.850964	0.402	0.3	1	Hypk	31R+OSMR	-0.850964	0.102
0.339737	-1.13833	0.301	0.266	1	Parp1	31R+OSMR	-1.13833	0.035
0.340514	-1.4275	0.29	0.252	1	Vcf1	31R+OSMR	-1.4275	0.038
0.341606	-1.20678	0.123	0.101	1	Snhg15	31R+OSMR	-1.20678	0.022
0.343693	-1.41368	0.217	0.201	1	Ddx18	31R+OSMR	-1.41368	0.016
0.347076	-1.2826	0.226	0.208	1	Orc6	31R+OSMR	-1.2826	0.018
0.348026	-0.443539	0.752	0.576	1	Atrx	31R+OSMR	-0.443539	0.176
0.351212	-0.946803	0.408	0.3	1	Cops6	31R+OSMR	-0.946803	0.108
0.353088	-0.94855	0.476	0.376	1	Eif3d	31R+OSMR	-0.94855	0.1
0.353633	-0.919654	0.429	0.346	1	Tsn	31R+OSMR	-0.919654	0.083
0.353853	-0.884047	0.177	0.146	1	Knl1	31R+OSMR	-0.884047	0.031
0.36383	-0.993095	0.129	0.108	1	Slc26a2	31R+OSMR	-0.993095	0.021
0.364119	-0.825234	0.312	0.245	1	Sf3a3	31R+OSMR	-0.825234	0.067
0.366022	-1.00194	0.295	0.233	1	Snrpd1	31R+OSMR	-1.00194	0.062
0.366239	-0.122181	0.877	0.691	1	Chd4	31R+OSMR	-0.122181	0.186
0.369479	-0.68065	0.524	0.371	1	Eif4h	31R+OSMR	-0.68065	0.153
0.370851	-1.06495	0.291	0.229	1	Nudt4	31R+OSMR	-1.06495	0.062
0.373349	-1.17327	0.11	0.091	1	Cebpzos	31R+OSMR	-1.17327	0.019
0.37675	-1.08647	0.119	0.099	1	Trim59	31R+OSMR	-1.08647	0.02
0.379593	-0.851239	0.538	0.419	1	Abracl	31R+OSMR	-0.851239	0.119
0.380914	-1.50831	0.124	0.103	1	Nup85	31R+OSMR	-1.50831	0.021
0.386136	-0.63457	0.208	0.176	1	Tpx2	31R+OSMR	-0.63457	0.032
0.386511	-0.988165	0.345	0.265	1	Cebpz	31R+OSMR	-0.988165	0.08
0.387774	-0.808437	0.104	0.109	1	Gzmg	31R+OSMR	-0.808437	-0.005
0.389109	-1.37111	0.128	0.128	1	Xrcc5	31R+OSMR	-1.37111	0
0.393039	-0.775067	0.333	0.268	1	Rif1	31R+OSMR	-0.775067	0.065
0.39365	-0.651817	0.519	0.379	1	Zfp106	31R+OSMR	-0.651817	0.14
0.396464	-1.16589	0.166	0.137	1	Pmpcb	31R+OSMR	-1.16589	0.029
0.398376	-1.19047	0.345	0.29	1	Gpx1	31R+OSMR	-1.19047	0.055
0.398426	-1.29525	0.218	0.201	1	Prmt1	31R+OSMR	-1.29525	0.017
0.401095	-1.01845	0.101	0.084	1	Ccdc115	31R+OSMR	-1.01845	0.017
0.401262	-1.88727	0.128	0.126	1	Thyn1	31R+OSMR	-1.88727	0.002
0.403143	-0.291187	0.85	0.642	1	Rbm39	31R+OSMR	-0.291187	0.208
0.405015	-1.11187	0.415	0.311	1	Grcc10	31R+OSMR	-1.11187	0.104
0.40619	-1.24379	0.155	0.128	1	Cfap20	31R+OSMR	-1.24379	0.027
0.407707	-1.41018	0.298	0.255	1	Rbis	31R+OSMR	-1.41018	0.043
0.408678	-1.13232	0.263	0.235	1	Ddx39a	31R+OSMR	-1.13232	0.028
0.410274	-0.977903	0.465	0.365	1	Snrnp200	31R+OSMR	-0.977903	0.1
0.410852	-0.891989	0.271	0.217	1	Srsf1	31R+OSMR	-0.891989	0.054
0.414651	-0.18276	0.852	0.669	1	Ptp4a2	31R+OSMR	-0.18276	0.183
0.414936	-0.617313	0.559	0.406	1	Smarca4	31R+OSMR	-0.617313	0.153
0.42011	-0.80069	0.455	0.341	1	Luc7l3	31R+OSMR	-0.80069	0.114
0.430756	-1.16174	0.441	0.349	1	Trir	31R+OSMR	-1.16174	0.092
0.432395	-1.5742	0.106	0.089	1	Rrp8	31R+OSMR	-1.5742	0.017
0.435291	-0.86686	0.307	0.246	1	Vars1	31R+OSMR	-0.86686	0.061
0.435378	-0.872399	0.472	0.348	1	Psmb7	31R+OSMR	-0.872399	0.124
0.43672	-0.936433	0.44	0.351	1	Vdac1	31R+OSMR	-0.936433	0.089
0.439062	-1.18376	0.108	0.091	1	Ube2g2	31R+OSMR	-1.18376	0.017
0.439064	-1.45574	0.131	0.129	1	Wdr12	31R+OSMR	-1.45574	0.002
0.440148	-1.05766	0.416	0.335	1	Sri	31R+OSMR	-1.05766	0.081
0.441982	-1.06793	0.485	0.369	1	Csnk2a1	31R+OSMR	-1.06793	0.116
0.442019	-0.0493555	0.938	0.835	1	H2-D1	31R+OSMR	-0.0493555	0.103
0.444255	-1.23694	0.116	0.097	1	Mrpl27	31R+OSMR	-1.23694	0.019
0.444496	-1.24188	0.231	0.186	1	Tmem126a	31R+OSMR	-1.24188	0.045
0.446432	-1.36659	0.12	0.1	1	Ppa2	31R+OSMR	-1.36659	0.02
0.447943	-1.55548	0.2	0.185	1	Cdkn2aipnl	31R+OSMR	-1.55548	0.015
0.448432	-1.2443	0.331	0.28	1	Rp9	31R+OSMR	-1.2443	0.051
0.44975	-1.39266	0.248	0.222	1	Idh3a	31R+OSMR	-1.39266	0.026
0.457589	-1.15012	0.137	0.115	1	Rrp15	31R+OSMR	-1.15012	0.022
0.460442	-0.81762	0.373	0.291	1	Usp1	31R+OSMR	-0.81762	0.082
0.461179	-0.949226	0.376	0.313	1	Uchl5	31R+OSMR	-0.949226	0.063
0.463023	-1.18276	0.314	0.244	1	Aurkaip1	31R+OSMR	-1.18276	0.07
0.46391	-1.71254	0.113	0.113	1	ENSMUSG00000102286	31R+OSMR	-1.71254	0
0.464211	-0.466992	0.677	0.511	1	Plac8	31R+OSMR	-0.466992	0.166
0.464309	0.0919056	0.538	0.466	1	Cblb	31R+OSMR	0.0919056	0.072
0.465787	-1.75536	0.128	0.125	1	Taf9	31R+OSMR	-1.75536	0.003
0.466651	-1.30506	0.24	0.215	1	Ak2	31R+OSMR	-1.30506	0.025
0.468078	-1.34077	0.365	0.294	1	Romo1	31R+OSMR	-1.34077	0.071
0.471993	-1.12654	0.159	0.134	1	Cluh	31R+OSMR	-1.12654	0.025
0.475292	-0.928872	0.459	0.339	1	1110004F10Rik	31R+OSMR	-0.928872	0.12
0.483394	-1.05805	0.312	0.27	1	Ddx27	31R+OSMR	-1.05805	0.042
0.483985	-1.35419	0.298	0.254	1	Ndufs8	31R+OSMR	-1.35419	0.044
0.485309	-0.455345	0.653	0.501	1	Ppia	31R+OSMR	-0.455345	0.152
0.485568	-0.580562	0.609	0.431	1	Abcf1	31R+OSMR	-0.580562	0.178
0.492092	-0.868132	0.578	0.439	1	Irf8	31R+OSMR	-0.868132	0.139
0.492361	-1.3034	0.182	0.151	1	Mcrip1	31R+OSMR	-1.3034	0.031
0.492778	-1.44543	0.215	0.194	1	Polr2c	31R+OSMR	-1.44543	0.021
0.494601	-1.73151	0.17	0.159	1	ENSMUSG00000107476	31R+OSMR	-1.73151	0.011
0.496782	-0.715218	0.419	0.323	1	Eif2s1	31R+OSMR	-0.715218	0.096
0.497194	-1.47183	0.123	0.105	1	Mrpl2	31R+OSMR	-1.47183	0.018
0.498837	-0.721281	0.464	0.34	1	Srp19	31R+OSMR	-0.721281	0.124
0.502409	-1.17124	0.195	0.161	1	Gart	31R+OSMR	-1.17124	0.034
0.502514	-0.324685	0.729	0.536	1	Pcbp2	31R+OSMR	-0.324685	0.193
0.504977	-1.45516	0.137	0.132	1	Fh1	31R+OSMR	-1.45516	0.005
0.507376	-1.32101	0.185	0.154	1	Cuedc2	31R+OSMR	-1.32101	0.031
0.50888	-1.2203	0.169	0.142	1	Rfwd3	31R+OSMR	-1.2203	0.027
0.509484	-0.718124	0.159	0.16	1	Trps1	31R+OSMR	-0.718124	-0.001
0.513969	-1.20634	0.181	0.153	1	Asap1	31R+OSMR	-1.20634	0.028
0.518352	-0.899961	0.145	0.125	1	Ccna2	31R+OSMR	-0.899961	0.02
0.518868	-1.16928	0.212	0.176	1	Ppip5k2	31R+OSMR	-1.16928	0.036
0.521829	-1.45591	0.123	0.105	1	Gfus	31R+OSMR	-1.45591	0.018
0.522775	-0.898139	0.435	0.351	1	Tcof1	31R+OSMR	-0.898139	0.084
0.529661	-0.949317	0.227	0.21	1	Mcm2	31R+OSMR	-0.949317	0.017
0.530789	-0.316371	0.674	0.506	1	Ybx3	31R+OSMR	-0.316371	0.168
0.530823	-0.969487	0.419	0.344	1	Sik1	31R+OSMR	-0.969487	0.075
0.531596	-0.670668	0.419	0.331	1	Ezh2	31R+OSMR	-0.670668	0.088
0.535501	-0.371684	0.719	0.53	1	Elob	31R+OSMR	-0.371684	0.189
0.535767	-1.03886	0.136	0.118	1	H2ax	31R+OSMR	-1.03886	0.018
0.535788	-1.38985	0.2	0.165	1	Ndufb4	31R+OSMR	-1.38985	0.035
0.536032	-0.796929	0.197	0.17	1	Kif11	31R+OSMR	-0.796929	0.027
0.538842	-0.852858	0.413	0.338	1	Ddb1	31R+OSMR	-0.852858	0.075
0.540335	-1.02921	0.434	0.344	1	Skp1	31R+OSMR	-1.02921	0.09
0.541032	-1.21426	0.215	0.177	1	Ash2l	31R+OSMR	-1.21426	0.038
0.545094	-0.763699	0.451	0.342	1	Rangap1	31R+OSMR	-0.763699	0.109
0.545438	-1.61578	0.134	0.129	1	Mrpl17	31R+OSMR	-1.61578	0.005
0.54555	-1.375	0.131	0.112	1	Exosc5	31R+OSMR	-1.375	0.019
0.548236	-1.00707	0.197	0.166	1	Tomm5	31R+OSMR	-1.00707	0.031
0.549502	-1.04617	0.236	0.192	1	Tfdp1	31R+OSMR	-1.04617	0.044
0.550542	-1.58847	0.12	0.101	1	Pou2f3	31R+OSMR	-1.58847	0.019
0.55413	-0.590237	0.638	0.473	1	Top2b	31R+OSMR	-0.590237	0.165
0.558069	-0.807157	0.496	0.391	1	Dock8	31R+OSMR	-0.807157	0.105
0.561298	-1.29841	0.121	0.105	1	Zcchc10	31R+OSMR	-1.29841	0.016
0.565374	-0.687955	0.541	0.399	1	Cnot6	31R+OSMR	-0.687955	0.142
0.567692	-0.0833907	0.913	0.781	1	Cfl1	31R+OSMR	-0.0833907	0.132
0.570491	-1.24116	0.214	0.194	1	Ppat	31R+OSMR	-1.24116	0.02
0.578521	-1.28787	0.284	0.244	1	Mrps14	31R+OSMR	-1.28787	0.04
0.587749	-1.471	0.232	0.189	1	Anapc13	31R+OSMR	-1.471	0.043
0.588914	-1.23824	0.128	0.111	1	Vrk1	31R+OSMR	-1.23824	0.017
0.590978	-0.753536	0.566	0.426	1	Hp1bp3	31R+OSMR	-0.753536	0.14
0.597457	-0.415386	0.778	0.561	1	Son	31R+OSMR	-0.415386	0.217
0.60106	-0.936835	0.425	0.322	1	Ubtf	31R+OSMR	-0.936835	0.103
0.602749	-1.09868	0.103	0.09	1	Cdc25a	31R+OSMR	-1.09868	0.013
0.606168	-1.13193	0.209	0.189	1	Hmgn1	31R+OSMR	-1.13193	0.02
0.609128	-1.23063	0.246	0.219	1	Gnl3	31R+OSMR	-1.23063	0.027
0.614606	-1.32434	0.146	0.125	1	Lsm2	31R+OSMR	-1.32434	0.021
0.615267	-0.728979	0.519	0.377	1	Rrp1	31R+OSMR	-0.728979	0.142
0.625269	-0.769966	0.53	0.407	1	Smc6	31R+OSMR	-0.769966	0.123
0.62577	-1.95683	0.101	0.098	1	1500011B03Rik	31R+OSMR	-1.95683	0.003
0.629388	-0.58209	0.59	0.424	1	Nedd8	31R+OSMR	-0.58209	0.166
0.629918	-0.626053	0.567	0.412	1	Dnajc8	31R+OSMR	-0.626053	0.155
0.630738	-1.46638	0.165	0.141	1	4921524J17Rik	31R+OSMR	-1.46638	0.024
0.632583	-1.13294	0.416	0.33	1	Ssr4	31R+OSMR	-1.13294	0.086
0.640766	-1.4353	0.295	0.233	1	Anapc11	31R+OSMR	-1.4353	0.062
0.650227	-1.26112	0.222	0.199	1	Alyref	31R+OSMR	-1.26112	0.023
0.650589	-1.4309	0.196	0.178	1	Glrx2	31R+OSMR	-1.4309	0.018
0.650896	-1.16536	0.135	0.131	1	ENSMUSG00000073902	31R+OSMR	-1.16536	0.004
0.656115	-1.53821	0.113	0.098	1	Chchd7	31R+OSMR	-1.53821	0.015
0.658705	-1.51035	0.142	0.122	1	Cibar1	31R+OSMR	-1.51035	0.02
0.664018	-0.359697	0.777	0.576	1	Myl12a	31R+OSMR	-0.359697	0.201
0.666905	-1.23975	0.137	0.119	1	Ppp1r14b	31R+OSMR	-1.23975	0.018
0.670393	-1.3921	0.102	0.09	1	Ndufaf8	31R+OSMR	-1.3921	0.012
0.671428	-1.07148	0.197	0.168	1	Pno1	31R+OSMR	-1.07148	0.029
0.677077	-1.62972	0.101	0.098	1	Mettl1	31R+OSMR	-1.62972	0.003
0.679794	-1.1491	0.132	0.127	1	Kif4	31R+OSMR	-1.1491	0.005
0.682593	-0.537296	0.518	0.409	1	Il18r1	31R+OSMR	-0.537296	0.109
0.691618	-1.5647	0.125	0.109	1	Mrps12	31R+OSMR	-1.5647	0.016
0.694381	-0.798042	0.24	0.206	1	Cenpe	31R+OSMR	-0.798042	0.034
0.694638	-1.43176	0.106	0.093	1	Mxd4	31R+OSMR	-1.43176	0.013
0.698149	-1.17141	0.24	0.199	1	Pes1	31R+OSMR	-1.17141	0.041
0.704133	-1.15237	0.177	0.163	1	Rfc4	31R+OSMR	-1.15237	0.014
0.711182	-1.59642	0.151	0.129	1	Imp3	31R+OSMR	-1.59642	0.022
0.713728	-1.29833	0.118	0.105	1	Rps19bp1	31R+OSMR	-1.29833	0.013
0.714142	-0.773453	0.537	0.401	1	Tcea1	31R+OSMR	-0.773453	0.136
0.715628	-0.637531	0.258	0.225	1	Pola1	31R+OSMR	-0.637531	0.033
0.71719	-1.34474	0.217	0.191	1	Prmt5	31R+OSMR	-1.34474	0.026
0.727377	-0.34492	0.587	0.464	1	Inpp4b	31R+OSMR	-0.34492	0.123
0.729231	-0.603484	0.202	0.182	1	Clspn	31R+OSMR	-0.603484	0.02
0.729717	-0.69502	0.107	0.097	1	Ttc39c	31R+OSMR	-0.69502	0.01
0.73065	-1.49739	0.173	0.158	1	Rfc5	31R+OSMR	-1.49739	0.015
0.733658	-1.2935	0.235	0.206	1	Supt4a	31R+OSMR	-1.2935	0.029
0.734502	-0.576765	0.64	0.467	1	Cnbp	31R+OSMR	-0.576765	0.173
0.736555	-1.40291	0.192	0.162	1	Wdr83os	31R+OSMR	-1.40291	0.03
0.738995	-0.62924	0.475	0.364	1	Rpn1	31R+OSMR	-0.62924	0.111
0.741449	-1.2591	0.204	0.172	1	Mrpl12	31R+OSMR	-1.2591	0.032
0.744227	-1.34315	0.261	0.223	1	Uri1	31R+OSMR	-1.34315	0.038
0.747427	-1.31865	0.141	0.124	1	Nop2	31R+OSMR	-1.31865	0.017
0.755486	-1.34292	0.288	0.238	1	Dapk1	31R+OSMR	-1.34292	0.05
0.756566	-1.09521	0.335	0.278	1	Paics	31R+OSMR	-1.09521	0.057
0.757414	-1.11475	0.274	0.237	1	Cdk4	31R+OSMR	-1.11475	0.037
0.764674	-0.925677	0.402	0.311	1	Tomm70a	31R+OSMR	-0.925677	0.091
0.765451	-1.39364	0.103	0.093	1	Paip2b	31R+OSMR	-1.39364	0.01
0.769385	-0.291342	0.857	0.628	1	Srrm2	31R+OSMR	-0.291342	0.229
0.771846	-1.02773	0.322	0.27	1	ENSMUSG00000096544	31R+OSMR	-1.02773	0.052
0.773319	-1.28815	0.176	0.152	1	Aarsd1	31R+OSMR	-1.28815	0.024
0.774522	-1.16478	0.292	0.246	1	Timm13	31R+OSMR	-1.16478	0.046
0.77598	-0.458705	0.749	0.535	1	Psme1	31R+OSMR	-0.458705	0.214
0.776799	-1.29755	0.195	0.168	1	Rbl1	31R+OSMR	-1.29755	0.027
0.77684	-1.26117	0.182	0.156	1	Tomm40	31R+OSMR	-1.26117	0.026
0.779188	-0.627734	0.609	0.453	1	Micos10	31R+OSMR	-0.627734	0.156
0.790654	-1.50174	0.126	0.112	1	ENSMUSG00000117465	31R+OSMR	-1.50174	0.014
0.795907	-1.26586	0.219	0.193	1	Upf3b	31R+OSMR	-1.26586	0.026
0.7968	-0.416416	0.761	0.566	1	Cyba	31R+OSMR	-0.416416	0.195
0.798733	-1.40094	0.249	0.214	1	Samm50	31R+OSMR	-1.40094	0.035
0.799859	-1.53693	0.191	0.171	1	Mrpl58	31R+OSMR	-1.53693	0.02
0.804429	-1.15918	0.318	0.263	1	Hnrnpa0	31R+OSMR	-1.15918	0.055
0.805029	-1.20316	0.108	0.104	1	Nuf2	31R+OSMR	-1.20316	0.004
0.807305	-1.75049	0.113	0.107	1	Nudt19	31R+OSMR	-1.75049	0.006
0.809712	-0.835502	0.55	0.406	1	Eif3k	31R+OSMR	-0.835502	0.144
0.813874	-0.816411	0.111	0.108	1	Phactr2	31R+OSMR	-0.816411	0.003
0.816098	-0.963334	0.427	0.326	1	Gltp	31R+OSMR	-0.963334	0.101
0.818687	-0.759273	0.429	0.334	1	Snrpd3	31R+OSMR	-0.759273	0.095
0.819712	-1.1727	0.368	0.298	1	Uba52	31R+OSMR	-1.1727	0.07
0.825659	-1.19273	0.153	0.137	1	Kif20b	31R+OSMR	-1.19273	0.016
0.826337	-1.09035	0.283	0.24	1	Fbl	31R+OSMR	-1.09035	0.043
0.826899	-1.57746	0.134	0.118	1	Mettl26	31R+OSMR	-1.57746	0.016
0.827872	-1.23314	0.294	0.238	1	Cetn2	31R+OSMR	-1.23314	0.056
0.830153	-1.34432	0.2	0.177	1	Anapc15	31R+OSMR	-1.34432	0.023
0.834406	-0.475675	0.67	0.483	1	Cwc15	31R+OSMR	-0.475675	0.187
0.834531	-1.21408	0.277	0.234	1	Nudcd2	31R+OSMR	-1.21408	0.043
0.838887	-0.83463	0.433	0.334	1	Tcerg1	31R+OSMR	-0.83463	0.099
0.839312	-1.2483	0.278	0.229	1	Nop14	31R+OSMR	-1.2483	0.049
0.839801	-0.479776	0.675	0.493	1	Ndufb1	31R+OSMR	-0.479776	0.182
0.839932	-0.747651	0.312	0.266	1	Stmn1	31R+OSMR	-0.747651	0.046
0.841296	-0.47081	0.637	0.47	1	Caprin1	31R+OSMR	-0.47081	0.167
0.845643	-0.795625	0.469	0.36	1	Srsf3	31R+OSMR	-0.795625	0.109
0.846128	-0.976989	0.419	0.321	1	Swi5	31R+OSMR	-0.976989	0.098
0.852803	-0.786339	0.596	0.423	1	Esyt1	31R+OSMR	-0.786339	0.173
0.85407	-1.42103	0.111	0.099	1	Gins2	31R+OSMR	-1.42103	0.012
0.854262	-0.685214	0.584	0.451	1	Rel	31R+OSMR	-0.685214	0.133
0.862037	-1.28316	0.181	0.158	1	Knop1	31R+OSMR	-1.28316	0.023
0.863125	-1.29687	0.258	0.214	1	Ndufa5	31R+OSMR	-1.29687	0.044
0.868235	-1.05059	0.426	0.331	1	Smdt1	31R+OSMR	-1.05059	0.095
0.869885	-0.863883	0.436	0.338	1	Cmtm7	31R+OSMR	-0.863883	0.098
0.871022	-0.882199	0.443	0.339	1	Rbm8a	31R+OSMR	-0.882199	0.104
0.871538	-0.087541	0.567	0.484	1	Mki67	31R+OSMR	-0.087541	0.083
0.874208	-1.36064	0.113	0.107	1	Pmf1	31R+OSMR	-1.36064	0.006
0.878497	-1.05345	0.333	0.272	1	U2af1	31R+OSMR	-1.05345	0.061
0.879104	-0.873139	0.592	0.434	1	Pfdn5	31R+OSMR	-0.873139	0.158
0.879159	-1.31621	0.247	0.206	1	Phf5a	31R+OSMR	-1.31621	0.041
0.890066	-1.47803	0.277	0.229	1	Suclg1	31R+OSMR	-1.47803	0.048
0.891505	-1.23894	0.318	0.262	1	Ndufa11	31R+OSMR	-1.23894	0.056
0.893263	-1.38256	0.111	0.1	1	Dnaaf2	31R+OSMR	-1.38256	0.011
0.896407	-1.18734	0.182	0.159	1	Spc24	31R+OSMR	-1.18734	0.023
0.904442	-1.1571	0.393	0.303	1	Ndufb11	31R+OSMR	-1.1571	0.09
0.912214	-1.26354	0.284	0.238	1	Ramac	31R+OSMR	-1.26354	0.046
0.914723	-1.11599	0.302	0.249	1	Fkbp4	31R+OSMR	-1.11599	0.053
0.920084	-1.43977	0.134	0.123	1	Mad2l1	31R+OSMR	-1.43977	0.011
0.923934	-1.13838	0.162	0.146	1	Dhfr	31R+OSMR	-1.13838	0.016
0.926179	-0.766826	0.536	0.4	1	Matr3	31R+OSMR	-0.766826	0.136
0.929576	-1.21675	0.197	0.172	1	Ncapg	31R+OSMR	-1.21675	0.025
0.930937	-0.971011	0.382	0.309	1	Pabpc4	31R+OSMR	-0.971011	0.073
0.931117	-0.944948	0.481	0.364	1	Rtf1	31R+OSMR	-0.944948	0.117
0.932722	-1.44446	0.147	0.134	1	Dtd1	31R+OSMR	-1.44446	0.013
0.937548	-0.710361	0.461	0.356	1	Rbbp4	31R+OSMR	-0.710361	0.105
0.94024	-1.30384	0.251	0.214	1	Tob2	31R+OSMR	-1.30384	0.037
0.940657	-0.591082	0.651	0.491	1	Shisa5	31R+OSMR	-0.591082	0.16
0.941925	-1.39649	0.234	0.199	1	Psmb10	31R+OSMR	-1.39649	0.035
0.943144	-1.3257	0.23	0.197	1	Uchl3	31R+OSMR	-1.3257	0.033
0.948437	-1.1897	0.127	0.118	1	Plxnc1	31R+OSMR	-1.1897	0.009
0.950241	-1.1785	0.129	0.118	1	Cenph	31R+OSMR	-1.1785	0.011
0.952999	-1.46847	0.2	0.173	1	Sdhd	31R+OSMR	-1.46847	0.027
0.956416	-1.27389	0.291	0.237	1	Lsm5	31R+OSMR	-1.27389	0.054
0.95847	-1.0527	0.138	0.128	1	Brca2	31R+OSMR	-1.0527	0.01
0.95865	-1.17209	0.364	0.29	1	Ntan1	31R+OSMR	-1.17209	0.074
0.96192	-1.52224	0.163	0.144	1	Srsf9	31R+OSMR	-1.52224	0.019
0.969131	-0.917739	0.452	0.351	1	Tnfrsf18	31R+OSMR	-0.917739	0.101
0.971699	-0.301855	0.777	0.575	1	Hnrnpc	31R+OSMR	-0.301855	0.202
0.973225	-1.09776	0.266	0.228	1	Rcc2	31R+OSMR	-1.09776	0.038
0.973623	-1.3117	0.119	0.109	1	Cdca3	31R+OSMR	-1.3117	0.01
0.974771	-0.731652	0.532	0.397	1	Tnks2	31R+OSMR	-0.731652	0.135
0.976546	-1.40131	0.158	0.141	1	Mrpl35	31R+OSMR	-1.40131	0.017
0.977895	-0.725719	0.6	0.444	1	Os9	31R+OSMR	-0.725719	0.156
0.980152	-0.521968	0.659	0.476	1	Prpf40a	31R+OSMR	-0.521968	0.183
0.984405	-1.49774	0.209	0.179	1	Nsmce1	31R+OSMR	-1.49774	0.03
0.985651	-1.14602	0.393	0.307	1	Ndufb10	31R+OSMR	-1.14602	0.086
0.985795	-1.50268	0.103	0.096	1	Ccdc117	31R+OSMR	-1.50268	0.007
0.987641	-1.03747	0.38	0.3	1	Uqcrc1	31R+OSMR	-1.03747	0.08
0.988798	-1.18855	0.213	0.188	1	Racgap1	31R+OSMR	-1.18855	0.025
0.990411	-1.23386	0.308	0.253	1	Tbrg1	31R+OSMR	-1.23386	0.055
0.99207	-1.6297	0.103	0.096	1	Smim36	31R+OSMR	-1.6297	0.007
0.997021	-0.732937	0.532	0.395	1	Ubap2l	31R+OSMR	-0.732937	0.137
0.997464	-1.35042	0.191	0.168	1	Polr3k	31R+OSMR	-1.35042	0.023
0.997485	-0.660217	0.564	0.417	1	Nono	31R+OSMR	-0.660217	0.147
0.999937	-1.31158	0.302	0.247	1	Mrpl21	31R+OSMR	-1.31158	0.055

### Sheet: 31R+IFNAR2_vs_Box
p_val	avg_log2FC	pct.1	pct.2	p_val_adj	gene	sample	log2FC	delta_pct
0	6.46158	0.998	0.193	0	Peak1	31R+IFNAR2	6.46158	0.805
0	3.67249	1	1	0	Cdk8	31R+IFNAR2	3.67249	0
0	-1.66237	1	1	0	ENSMUSG00000064339	31R+IFNAR2	-1.66237	0
1.25508e-298	-1.82417	1	1	7.15521e-294	ENSMUSG00000064337	31R+IFNAR2	-1.82417	0
3.20608e-294	-1.94233	0.917	0.965	1.82779e-289	Rps12	31R+IFNAR2	-1.94233	-0.048
9.47351e-294	4.07072	0.881	0.101	5.40085e-289	Neat1	31R+IFNAR2	4.07072	0.78
1.83059e-289	-1.94243	0.941	0.96	1.04362e-284	Rpsa	31R+IFNAR2	-1.94243	-0.019
3.11325e-281	-2.22587	0.81	0.95	1.77486e-276	Rps2	31R+IFNAR2	-2.22587	-0.14
5.04451e-278	2.44333	0.993	0.731	2.87588e-273	Malat1	31R+IFNAR2	2.44333	0.262
2.88205e-273	-2.04449	0.874	0.948	1.64306e-268	Rps8	31R+IFNAR2	-2.04449	-0.074
3.62964e-273	-2.17061	0.803	0.938	2.06926e-268	Rps26	31R+IFNAR2	-2.17061	-0.135
4.81804e-264	-1.80147	0.889	0.965	2.74676e-259	Rps18	31R+IFNAR2	-1.80147	-0.076
1.94584e-258	-1.64706	0.951	0.973	1.10932e-253	Rpl41	31R+IFNAR2	-1.64706	-0.022
1.74909e-257	-1.87819	0.874	0.943	9.97154e-253	Rpl13	31R+IFNAR2	-1.87819	-0.069
3.17121e-245	-1.93738	0.842	0.921	1.80791e-240	Rps29	31R+IFNAR2	-1.93738	-0.079
4.1018e-243	-1.673	0.893	0.951	2.33844e-238	Rplp2	31R+IFNAR2	-1.673	-0.058
4.33808e-243	3.36204	0.826	0.12	2.47314e-238	Mctp2	31R+IFNAR2	3.36204	0.706
2.20898e-240	1.05844	1	1	1.25934e-235	Cmss1	31R+IFNAR2	1.05844	0
2.83787e-240	3.19825	0.858	0.201	1.61787e-235	Tmem163	31R+IFNAR2	3.19825	0.657
1.36091e-233	-1.96836	0.798	0.907	7.75856e-229	Rpl22	31R+IFNAR2	-1.96836	-0.109
1.56255e-233	-1.62978	0.905	0.947	8.90809e-229	Rps23	31R+IFNAR2	-1.62978	-0.042
1.29993e-226	-1.83381	0.861	0.924	7.4109e-222	Rplp1	31R+IFNAR2	-1.83381	-0.063
8.1804e-225	-1.72681	0.848	0.935	4.66364e-220	Rps9	31R+IFNAR2	-1.72681	-0.087
1.62946e-223	-2.44757	0.652	0.86	9.28953e-219	Rps17	31R+IFNAR2	-2.44757	-0.208
3.98872e-219	-2.12747	0.847	0.917	2.27397e-214	Ncl	31R+IFNAR2	-2.12747	-0.07
1.40016e-218	-1.71734	0.931	0.956	7.98231e-214	Hsp90ab1	31R+IFNAR2	-1.71734	-0.025
4.41479e-217	-1.78926	0.816	0.913	2.51687e-212	Rpl12	31R+IFNAR2	-1.78926	-0.097
3.29071e-215	-1.88177	0.888	0.947	1.87604e-210	Ptma	31R+IFNAR2	-1.88177	-0.059
1.98555e-213	-1.97229	0.82	0.889	1.13196e-208	Rpl36	31R+IFNAR2	-1.97229	-0.069
2.12188e-209	-1.23005	0.959	0.973	1.20968e-204	Eef1a1	31R+IFNAR2	-1.23005	-0.014
8.60337e-208	-1.53274	0.879	0.94	4.90478e-203	Rps15a	31R+IFNAR2	-1.53274	-0.061
1.16862e-205	-1.74322	0.829	0.909	6.66231e-201	Rps19	31R+IFNAR2	-1.74322	-0.08
1.23754e-204	-1.51089	0.893	0.927	7.05521e-200	Rpl26	31R+IFNAR2	-1.51089	-0.034
2.28172e-203	-1.67927	0.842	0.907	1.30081e-198	Rpl37	31R+IFNAR2	-1.67927	-0.065
8.74721e-198	-1.80472	0.784	0.885	4.98678e-193	Rpl3	31R+IFNAR2	-1.80472	-0.101
6.61743e-197	-1.42358	0.915	0.94	3.7726e-192	Rpl4	31R+IFNAR2	-1.42358	-0.025
2.30067e-196	-1.89681	0.746	0.87	1.31161e-191	Rpl31	31R+IFNAR2	-1.89681	-0.124
3.23565e-196	-1.41646	0.908	0.937	1.84464e-191	Rpl21	31R+IFNAR2	-1.41646	-0.029
7.44526e-192	1.92037	0.888	0.252	4.24454e-187	Il31ra	31R+IFNAR2	1.92037	0.636
1.13483e-191	2.30088	0.845	0.251	6.46967e-187	Sipa1l1	31R+IFNAR2	2.30088	0.594
3.92885e-190	-1.55539	0.858	0.91	2.23984e-185	Rpl11	31R+IFNAR2	-1.55539	-0.052
6.31056e-190	-1.67671	0.814	0.901	3.59765e-185	Rpl23a	31R+IFNAR2	-1.67671	-0.087
1.41986e-189	-1.66424	0.85	0.891	8.09464e-185	Rps5	31R+IFNAR2	-1.66424	-0.041
3.18335e-189	1.95596	0.895	0.343	1.81483e-184	Chd7	31R+IFNAR2	1.95596	0.552
3.59818e-189	2.63982	0.811	0.208	2.05132e-184	Mxd1	31R+IFNAR2	2.63982	0.603
6.48711e-187	-1.78186	0.787	0.888	3.6983e-182	Rpl39	31R+IFNAR2	-1.78186	-0.101
8.05225e-187	-1.67346	0.849	0.893	4.59059e-182	Rplp0	31R+IFNAR2	-1.67346	-0.044
4.47171e-186	-1.30568	0.912	0.942	2.54932e-181	Rpl23	31R+IFNAR2	-1.30568	-0.03
5.51358e-186	-1.85423	0.754	0.869	3.14329e-181	Rpl5	31R+IFNAR2	-1.85423	-0.115
5.54604e-185	-1.23652	0.931	0.948	3.1618e-180	Rpl32	31R+IFNAR2	-1.23652	-0.017
2.25504e-184	-1.74021	0.795	0.876	1.2856e-179	Rpl14	31R+IFNAR2	-1.74021	-0.081
6.72265e-183	-1.46113	0.889	0.916	3.83258e-178	Rpl37a	31R+IFNAR2	-1.46113	-0.027
2.51371e-181	-1.97152	0.693	0.846	1.43307e-176	Rps27a	31R+IFNAR2	-1.97152	-0.153
4.52149e-181	2.75961	0.77	0.176	2.5777e-176	Setbp1	31R+IFNAR2	2.75961	0.594
2.70385e-179	-1.41254	0.883	0.924	1.54146e-174	Rps3	31R+IFNAR2	-1.41254	-0.041
4.04486e-178	-1.46887	0.865	0.912	2.30597e-173	Rps15	31R+IFNAR2	-1.46887	-0.047
6.08263e-178	-1.31505	0.905	0.931	3.46771e-173	Rpl18a	31R+IFNAR2	-1.31505	-0.026
3.04455e-177	-1.63843	0.814	0.889	1.7357e-172	Rpl18	31R+IFNAR2	-1.63843	-0.075
5.07975e-177	2.72734	0.771	0.183	2.89597e-172	Ifi27l2a	31R+IFNAR2	2.72734	0.588
5.21673e-176	0.673205	1	1	2.97406e-171	Lars2	31R+IFNAR2	0.673205	0
1.29367e-174	-1.23369	0.899	0.939	7.37522e-170	Rps24	31R+IFNAR2	-1.23369	-0.04
1.76347e-172	-1.67713	0.804	0.873	1.00535e-167	Rps13	31R+IFNAR2	-1.67713	-0.069
1.84107e-172	-1.4029	0.875	0.92	1.04959e-167	Rpl38	31R+IFNAR2	-1.4029	-0.045
7.59218e-170	-1.38851	0.862	0.912	4.3283e-165	Rps4x	31R+IFNAR2	-1.38851	-0.05
1.82539e-169	-1.52821	0.824	0.893	1.04066e-164	Rack1	31R+IFNAR2	-1.52821	-0.069
7.21671e-169	-1.31355	0.89	0.931	4.11425e-164	Pabpc1	31R+IFNAR2	-1.31355	-0.041
2.40117e-168	-1.61245	0.788	0.882	1.36891e-163	Rps21	31R+IFNAR2	-1.61245	-0.094
2.65171e-166	1.88109	0.917	0.449	1.51174e-161	Dennd4a	31R+IFNAR2	1.88109	0.468
4.94942e-166	-1.54941	0.823	0.878	2.82167e-161	Rps11	31R+IFNAR2	-1.54941	-0.055
1.52072e-165	-1.66389	0.77	0.858	8.6696e-161	Rps16	31R+IFNAR2	-1.66389	-0.088
4.30719e-165	-1.98411	0.682	0.822	2.45553e-160	Rpl35a	31R+IFNAR2	-1.98411	-0.14
8.56529e-164	2.30622	0.825	0.253	4.88307e-159	Grap2	31R+IFNAR2	2.30622	0.572
2.48217e-161	-2.01514	0.662	0.825	1.41509e-156	Rpl10	31R+IFNAR2	-2.01514	-0.163
7.31412e-161	1.73254	0.89	0.387	4.16978e-156	Cmip	31R+IFNAR2	1.73254	0.503
6.0646e-158	-1.60133	0.825	0.876	3.45743e-153	Serbp1	31R+IFNAR2	-1.60133	-0.051
4.8101e-157	2.42551	0.72	0.158	2.74224e-152	Il12rb2	31R+IFNAR2	2.42551	0.562
1.41588e-156	2.47177	0.698	0.122	8.07195e-152	Fgl2	31R+IFNAR2	2.47177	0.576
8.36195e-156	2.05412	0.774	0.205	4.76715e-151	Runx2	31R+IFNAR2	2.05412	0.569
1.5952e-155	1.76481	0.87	0.347	9.09423e-151	Epsti1	31R+IFNAR2	1.76481	0.523
5.27146e-155	-1.57917	0.8	0.862	3.00526e-150	Rps20	31R+IFNAR2	-1.57917	-0.062
9.00089e-155	1.5239	0.925	0.533	5.1314e-150	Dock2	31R+IFNAR2	1.5239	0.392
6.18343e-154	2.27581	0.803	0.317	3.52517e-149	Ly6c2	31R+IFNAR2	2.27581	0.486
3.0353e-153	-1.70556	0.748	0.845	1.73043e-148	Rps3a1	31R+IFNAR2	-1.70556	-0.097
2.54817e-151	-1.76084	0.713	0.824	1.45271e-146	Rpl28	31R+IFNAR2	-1.76084	-0.111
3.42936e-150	-0.945402	0.969	0.963	1.95508e-145	Rpl13a	31R+IFNAR2	-0.945402	0.006
5.57422e-150	1.53828	0.938	0.512	3.17786e-145	Dock10	31R+IFNAR2	1.53828	0.426
2.52562e-148	2.38649	0.709	0.157	1.43986e-143	Ccr5	31R+IFNAR2	2.38649	0.552
6.36487e-148	-1.58204	0.761	0.835	3.62861e-143	Rpl7	31R+IFNAR2	-1.58204	-0.074
2.10949e-147	2.20619	0.754	0.203	1.20262e-142	Cysltr2	31R+IFNAR2	2.20619	0.551
7.49271e-147	-1.86794	0.662	0.808	4.2716e-142	Rpl36a	31R+IFNAR2	-1.86794	-0.146
8.27199e-147	-2.27299	0.627	0.787	4.71586e-142	Npm1	31R+IFNAR2	-2.27299	-0.16
7.28416e-146	1.85156	0.988	0.768	4.1527e-141	Gzmb	31R+IFNAR2	1.85156	0.22
4.68178e-145	3.1477	0.6	0.074	2.66908e-140	Dennd4c	31R+IFNAR2	3.1477	0.526
1.96975e-144	-1.68894	0.74	0.833	1.12295e-139	Rps10	31R+IFNAR2	-1.68894	-0.093
3.17719e-144	-1.60515	0.793	0.838	1.81132e-139	Rpl17	31R+IFNAR2	-1.60515	-0.045
8.21202e-143	2.30055	0.735	0.21	4.68167e-138	Rnf213	31R+IFNAR2	2.30055	0.525
1.64077e-142	-1.37701	0.827	0.878	9.35403e-138	Rps7	31R+IFNAR2	-1.37701	-0.051
2.48862e-142	1.94646	0.744	0.197	1.41876e-137	Fndc3a	31R+IFNAR2	1.94646	0.547
3.08701e-140	-1.69994	0.717	0.817	1.75991e-135	Rpl35	31R+IFNAR2	-1.69994	-0.1
2.33275e-139	1.92906	0.843	0.416	1.3299e-134	Acadl	31R+IFNAR2	1.92906	0.427
1.98775e-137	-1.73402	0.72	0.814	1.13322e-132	Rps25	31R+IFNAR2	-1.73402	-0.094
3.71177e-137	2.24054	0.671	0.138	2.11608e-132	Pik3ap1	31R+IFNAR2	2.24054	0.533
7.99554e-137	2.23085	0.649	0.116	4.55825e-132	Lamc1	31R+IFNAR2	2.23085	0.533
1.33248e-136	3.49224	0.535	0.036	7.59646e-132	ENSMUSG00000079362	31R+IFNAR2	3.49224	0.499
1.10306e-135	2.18285	0.679	0.147	6.28852e-131	Dgat1	31R+IFNAR2	2.18285	0.532
1.01054e-132	1.61512	0.859	0.393	5.76108e-128	Themis	31R+IFNAR2	1.61512	0.466
1.42635e-132	-1.58334	0.824	0.845	8.13163e-128	Ybx1	31R+IFNAR2	-1.58334	-0.021
1.41227e-131	1.86967	0.699	0.165	8.05135e-127	Ptk2b	31R+IFNAR2	1.86967	0.534
7.53162e-131	3.66199	0.527	0.044	4.29377e-126	Pag1	31R+IFNAR2	3.66199	0.483
1.5499e-129	2.55405	0.583	0.083	8.83597e-125	Zbp1	31R+IFNAR2	2.55405	0.5
2.70454e-129	-1.22839	0.877	0.91	1.54186e-124	Rps27	31R+IFNAR2	-1.22839	-0.033
6.36983e-128	-1.52947	0.772	0.834	3.63144e-123	Rps28	31R+IFNAR2	-1.52947	-0.062
9.93303e-127	2.25188	0.607	0.106	5.66282e-122	Nfil3	31R+IFNAR2	2.25188	0.501
1.28932e-126	2.26068	0.69	0.202	7.35043e-122	Gem	31R+IFNAR2	2.26068	0.488
2.5044e-126	-1.51508	0.768	0.811	1.42776e-121	Rpl6	31R+IFNAR2	-1.51508	-0.043
4.89346e-125	-1.46525	0.755	0.828	2.78976e-120	Rpl9	31R+IFNAR2	-1.46525	-0.073
4.91395e-125	4.95298	0.466	0.016	2.80145e-120	Isg15	31R+IFNAR2	4.95298	0.45
9.63907e-125	-1.28958	0.827	0.857	5.49523e-120	Rpl8	31R+IFNAR2	-1.28958	-0.03
5.51348e-124	-1.25309	0.857	0.866	3.14323e-119	Rpl19	31R+IFNAR2	-1.25309	-0.009
7.92633e-124	1.77553	0.708	0.19	4.5188e-119	Plec	31R+IFNAR2	1.77553	0.518
8.52127e-124	-1.17714	0.853	0.884	4.85797e-119	Rpl24	31R+IFNAR2	-1.17714	-0.031
1.59637e-123	-3.97989	0.105	0.458	9.10088e-119	Ccr7	31R+IFNAR2	-3.97989	-0.353
1.92654e-123	-0.875288	0.994	0.997	1.09832e-118	Actb	31R+IFNAR2	-0.875288	-0.003
7.06112e-122	2.28107	0.551	0.068	4.02555e-117	Eeig1	31R+IFNAR2	2.28107	0.483
1.24454e-121	1.41524	0.856	0.403	7.09512e-117	Atp8b4	31R+IFNAR2	1.41524	0.453
4.15157e-120	-2.08149	0.564	0.734	2.36681e-115	Rpl10a	31R+IFNAR2	-2.08149	-0.17
5.44281e-120	1.66527	0.8	0.36	3.10295e-115	Ly6a	31R+IFNAR2	1.66527	0.44
6.34759e-120	2.0523	0.595	0.099	3.61876e-115	ENSMUSG00000084796	31R+IFNAR2	2.0523	0.496
4.1128e-119	1.71238	0.703	0.199	2.3447e-114	Pstpip1	31R+IFNAR2	1.71238	0.504
5.71729e-119	1.90593	0.647	0.143	3.25943e-114	Akna	31R+IFNAR2	1.90593	0.504
1.15911e-118	1.67731	0.749	0.249	6.60808e-114	Pitpnc1	31R+IFNAR2	1.67731	0.5
1.55031e-116	1.5475	0.873	0.456	8.83831e-112	Tnfaip3	31R+IFNAR2	1.5475	0.417
1.95246e-116	2.18142	0.616	0.125	1.1131e-111	Itpkb	31R+IFNAR2	2.18142	0.491
5.88441e-116	1.86417	0.657	0.161	3.3547e-111	Sik3	31R+IFNAR2	1.86417	0.496
8.46274e-116	2.13926	0.552	0.074	4.82461e-111	Ifi209	31R+IFNAR2	2.13926	0.478
2.56556e-115	-1.63608	0.699	0.791	1.46262e-110	Rpl30	31R+IFNAR2	-1.63608	-0.092
2.64464e-115	2.10616	0.617	0.135	1.50771e-110	Tnfrsf1b	31R+IFNAR2	2.10616	0.482
2.73852e-115	-1.90948	0.661	0.755	1.56123e-110	Eef1b2	31R+IFNAR2	-1.90948	-0.094
3.63057e-114	2.09571	0.613	0.132	2.06979e-109	Lncpint	31R+IFNAR2	2.09571	0.481
5.7471e-114	1.83826	0.617	0.129	3.27642e-109	Kmt2d	31R+IFNAR2	1.83826	0.488
7.65695e-114	3.85545	0.437	0.014	4.36523e-109	Irf7	31R+IFNAR2	3.85545	0.423
1.28639e-113	1.83141	0.696	0.205	7.33368e-109	Il21r	31R+IFNAR2	1.83141	0.491
2.18992e-113	2.38675	0.54	0.079	1.24847e-108	Itpk1	31R+IFNAR2	2.38675	0.461
2.63827e-112	1.6048	0.68	0.183	1.50408e-107	Nedd9	31R+IFNAR2	1.6048	0.497
8.39277e-112	1.29645	0.844	0.385	4.78472e-107	Atxn1	31R+IFNAR2	1.29645	0.459
1.17122e-111	2.95991	0.474	0.037	6.67712e-107	Gbp9	31R+IFNAR2	2.95991	0.437
1.32113e-111	1.61148	0.796	0.335	7.53176e-107	Satb1	31R+IFNAR2	1.61148	0.461
1.6202e-111	1.78418	0.638	0.155	9.23676e-107	Chsy1	31R+IFNAR2	1.78418	0.483
1.66374e-111	1.58898	0.791	0.337	9.48497e-107	Icos	31R+IFNAR2	1.58898	0.454
2.14851e-111	1.65812	0.652	0.154	1.22486e-106	Prex1	31R+IFNAR2	1.65812	0.498
1.02816e-110	2.38537	0.574	0.112	5.86155e-106	Maml2	31R+IFNAR2	2.38537	0.462
3.12831e-110	1.53832	0.757	0.276	1.78345e-105	Arhgap15	31R+IFNAR2	1.53832	0.481
5.01871e-110	4.94894	0.419	0.011	2.86117e-105	Usp18	31R+IFNAR2	4.94894	0.408
1.11905e-108	1.35089	0.786	0.308	6.37971e-104	Sp100	31R+IFNAR2	1.35089	0.478
2.91142e-108	2.29252	0.529	0.082	1.6598e-103	Gbp4	31R+IFNAR2	2.29252	0.447
4.39858e-108	1.83206	0.641	0.169	2.50763e-103	Trim30a	31R+IFNAR2	1.83206	0.472
1.71353e-107	-1.78144	0.732	0.779	9.76886e-103	Hmgb1	31R+IFNAR2	-1.78144	-0.047
4.14295e-107	2.2466	0.523	0.078	2.36189e-102	Atxn7l1	31R+IFNAR2	2.2466	0.445
6.70489e-107	3.10091	0.45	0.034	3.82246e-102	Helz2	31R+IFNAR2	3.10091	0.416
8.46746e-107	1.96142	0.571	0.107	4.8273e-102	Arhgap26	31R+IFNAR2	1.96142	0.464
3.09456e-104	1.75476	0.642	0.172	1.76421e-99	Aopep	31R+IFNAR2	1.75476	0.47
5.29905e-104	1.61982	0.651	0.178	3.02099e-99	Vps54	31R+IFNAR2	1.61982	0.473
4.0403e-103	1.30904	0.804	0.355	2.30338e-98	Sema4d	31R+IFNAR2	1.30904	0.449
5.86728e-102	1.91484	0.59	0.137	3.34494e-97	Myo9b	31R+IFNAR2	1.91484	0.453
8.77729e-102	-2.97103	0.286	0.58	5.00393e-97	Itgb1	31R+IFNAR2	-2.97103	-0.294
1.28213e-101	2.25461	0.501	0.068	7.30942e-97	Irak2	31R+IFNAR2	2.25461	0.433
1.32631e-101	-1.34857	0.781	0.795	7.56131e-97	Rpl7a	31R+IFNAR2	-1.34857	-0.014
2.77135e-101	2.52058	0.478	0.059	1.57994e-96	Isg20	31R+IFNAR2	2.52058	0.419
6.18638e-101	-5.2195	0.019	0.264	3.52686e-96	Igfbp7	31R+IFNAR2	-5.2195	-0.245
9.68875e-101	2.35843	0.519	0.089	5.52355e-96	Slco3a1	31R+IFNAR2	2.35843	0.43
1.16739e-100	1.12339	0.886	0.496	6.6553e-96	Ptpn22	31R+IFNAR2	1.12339	0.39
1.32868e-100	2.08843	0.515	0.087	7.57479e-96	Vsir	31R+IFNAR2	2.08843	0.428
1.43776e-100	1.49463	0.808	0.385	8.19669e-96	Skap1	31R+IFNAR2	1.49463	0.423
2.99302e-100	1.27195	0.836	0.409	1.70632e-95	Prkch	31R+IFNAR2	1.27195	0.427
3.11958e-100	1.58434	0.68	0.213	1.77848e-95	Zeb1	31R+IFNAR2	1.58434	0.467
4.63998e-100	1.72423	0.673	0.222	2.64525e-95	Mxi1	31R+IFNAR2	1.72423	0.451
4.93546e-100	1.89274	0.559	0.112	2.81371e-95	Myo1f	31R+IFNAR2	1.89274	0.447
1.12402e-99	1.68645	0.833	0.433	6.40802e-95	Il2ra	31R+IFNAR2	1.68645	0.4
1.95407e-99	1.86441	0.559	0.116	1.11402e-94	Ptprj	31R+IFNAR2	1.86441	0.443
3.19122e-99	-1.76414	0.638	0.74	1.81931e-94	ENSMUSG00000072692	31R+IFNAR2	-1.76414	-0.102
3.37056e-99	1.91217	0.587	0.14	1.92156e-94	Chst11	31R+IFNAR2	1.91217	0.447
6.5099e-99	-0.984512	0.886	0.874	3.71129e-94	Eef2	31R+IFNAR2	-0.984512	0.012
1.78984e-98	1.52684	0.757	0.309	1.02039e-93	Gramd2b	31R+IFNAR2	1.52684	0.448
9.67371e-98	1.51791	0.676	0.214	5.51498e-93	AU020206	31R+IFNAR2	1.51791	0.462
1.05118e-97	1.75168	0.603	0.152	5.99277e-93	Inpp5d	31R+IFNAR2	1.75168	0.451
1.14844e-97	2.58143	0.485	0.072	6.54723e-93	Ern1	31R+IFNAR2	2.58143	0.413
4.35734e-97	1.62425	0.637	0.17	2.48412e-92	Ppm1h	31R+IFNAR2	1.62425	0.467
5.42236e-97	1.54666	0.55	0.104	3.09129e-92	Itgb7	31R+IFNAR2	1.54666	0.446
7.67697e-97	1.24526	0.739	0.265	4.37664e-92	Nsd3	31R+IFNAR2	1.24526	0.474
2.52015e-96	1.43703	0.741	0.3	1.43673e-91	Wipf1	31R+IFNAR2	1.43703	0.441
2.77185e-95	1.6744	0.63	0.178	1.58023e-90	Kdm2b	31R+IFNAR2	1.6744	0.452
5.91998e-95	1.61024	0.639	0.184	3.37498e-90	Arid5b	31R+IFNAR2	1.61024	0.455
1.35056e-94	1.46632	0.609	0.158	7.69956e-90	Lasp1	31R+IFNAR2	1.46632	0.451
1.83475e-94	1.6469	0.58	0.135	1.04599e-89	Lpp	31R+IFNAR2	1.6469	0.445
2.92983e-94	-2.21878	0.6	0.724	1.67029e-89	Hmgb2	31R+IFNAR2	-2.21878	-0.124
2.11255e-93	2.31519	0.48	0.073	1.20437e-88	Ms4a4c	31R+IFNAR2	2.31519	0.407
2.26438e-93	1.63625	0.602	0.159	1.29092e-88	Hivep2	31R+IFNAR2	1.63625	0.443
2.73669e-93	-2.33078	0.469	0.647	1.56019e-88	Nap1l1	31R+IFNAR2	-2.33078	-0.178
2.97107e-93	1.54971	0.59	0.141	1.69381e-88	Nlrc5	31R+IFNAR2	1.54971	0.449
5.22156e-93	1.89621	0.543	0.121	2.97681e-88	Dennd11	31R+IFNAR2	1.89621	0.422
5.90126e-93	-6.06612	0.009	0.223	3.36431e-88	Cd74	31R+IFNAR2	-6.06612	-0.214
1.86095e-92	-1.30719	0.791	0.816	1.06093e-87	Rpl27	31R+IFNAR2	-1.30719	-0.025
3.74342e-92	1.34675	0.784	0.384	2.13412e-87	Stat1	31R+IFNAR2	1.34675	0.4
5.32812e-92	1.51642	0.586	0.146	3.03756e-87	Ccdc88c	31R+IFNAR2	1.51642	0.44
6.36224e-92	1.25094	0.763	0.31	3.62711e-87	Ankrd44	31R+IFNAR2	1.25094	0.453
7.26469e-92	2.932	0.416	0.038	4.1416e-87	Nfatc2	31R+IFNAR2	2.932	0.378
7.93892e-92	-1.82454	0.607	0.703	4.52598e-87	Nme2	31R+IFNAR2	-1.82454	-0.096
1.2433e-91	1.34025	0.784	0.364	7.08806e-87	Lgals3	31R+IFNAR2	1.34025	0.42
3.61829e-91	1.19334	0.704	0.255	2.06279e-86	Klrc1	31R+IFNAR2	1.19334	0.449
4.19314e-91	2.46819	0.459	0.066	2.39051e-86	Gbp2	31R+IFNAR2	2.46819	0.393
4.90672e-91	-1.62138	0.682	0.749	2.79732e-86	Wdr89	31R+IFNAR2	-1.62138	-0.067
8.12071e-91	3.04497	0.421	0.043	4.62962e-86	Scml4	31R+IFNAR2	3.04497	0.378
9.25416e-91	2.28851	0.461	0.065	5.2758e-86	Ripor2	31R+IFNAR2	2.28851	0.396
1.08749e-90	1.71188	0.601	0.176	6.19978e-86	Rhoq	31R+IFNAR2	1.71188	0.425
1.22843e-90	1.317	0.841	0.466	7.0033e-86	Cblb	31R+IFNAR2	1.317	0.375
3.56566e-90	1.14794	0.827	0.402	2.03278e-85	Selplg	31R+IFNAR2	1.14794	0.425
4.80442e-90	1.19121	0.707	0.247	2.739e-85	H2-Q4	31R+IFNAR2	1.19121	0.46
6.39774e-90	-1.23327	0.803	0.815	3.64735e-85	Rpl34	31R+IFNAR2	-1.23327	-0.012
6.93815e-90	1.75886	0.533	0.114	3.95544e-85	Card11	31R+IFNAR2	1.75886	0.419
8.05354e-90	1.24456	0.792	0.354	4.59132e-85	Fosl2	31R+IFNAR2	1.24456	0.438
2.25692e-89	1.56063	0.541	0.115	1.28667e-84	Zswim6	31R+IFNAR2	1.56063	0.426
2.38543e-89	-1.12274	0.813	0.842	1.35993e-84	Rps14	31R+IFNAR2	-1.12274	-0.029
2.69287e-89	-1.28125	0.796	0.802	1.53521e-84	Hnrnpa2b1	31R+IFNAR2	-1.28125	-0.006
2.87706e-89	1.38692	0.706	0.259	1.64021e-84	Gimap6	31R+IFNAR2	1.38692	0.447
3.23022e-89	1.42302	0.656	0.223	1.84155e-84	H2-T22	31R+IFNAR2	1.42302	0.433
3.75943e-89	1.48941	0.667	0.224	2.14325e-84	Traf1	31R+IFNAR2	1.48941	0.443
3.95518e-89	1.56764	0.641	0.216	2.25485e-84	Gnptab	31R+IFNAR2	1.56764	0.425
9.08294e-89	1.4924	0.658	0.229	5.17818e-84	Samhd1	31R+IFNAR2	1.4924	0.429
9.91604e-89	1.61019	0.617	0.185	5.65314e-84	Epb41	31R+IFNAR2	1.61019	0.432
1.06444e-88	1.81049	0.517	0.106	6.0684e-84	H2-Q7	31R+IFNAR2	1.81049	0.411
2.92948e-88	1.53178	0.568	0.138	1.6701e-83	Abr	31R+IFNAR2	1.53178	0.43
9.28504e-88	-3.58165	0.035	0.279	5.2934e-83	Xcl1	31R+IFNAR2	-3.58165	-0.244
1.31981e-87	3.3193	0.359	0.012	7.52425e-83	Ifi206	31R+IFNAR2	3.3193	0.347
2.07409e-86	1.05333	0.802	0.347	1.18244e-81	Aebp2	31R+IFNAR2	1.05333	0.455
2.272e-86	1.26596	0.713	0.277	1.29527e-81	Stk39	31R+IFNAR2	1.26596	0.436
7.1672e-86	1.34166	0.7	0.259	4.08602e-81	Filip1	31R+IFNAR2	1.34166	0.441
1.36851e-85	1.22478	0.713	0.27	7.80186e-81	Fli1	31R+IFNAR2	1.22478	0.443
1.3889e-85	1.92446	0.482	0.092	7.91814e-81	Arl15	31R+IFNAR2	1.92446	0.39
4.58672e-85	1.10174	0.653	0.202	2.61489e-80	Cyth4	31R+IFNAR2	1.10174	0.451
5.08706e-85	1.46817	0.601	0.172	2.90013e-80	Sytl2	31R+IFNAR2	1.46817	0.429
6.02082e-85	1.41573	0.575	0.15	3.43247e-80	Cdk17	31R+IFNAR2	1.41573	0.425
1.49642e-84	1.39147	0.658	0.22	8.53109e-80	Malt1	31R+IFNAR2	1.39147	0.438
1.54955e-84	1.44958	0.606	0.182	8.83397e-80	Crem	31R+IFNAR2	1.44958	0.424
1.72371e-84	-0.864604	0.922	0.949	9.82685e-80	Trbc2	31R+IFNAR2	-0.864604	-0.027
3.04669e-84	1.42178	0.604	0.178	1.73692e-79	Atp2b4	31R+IFNAR2	1.42178	0.426
4.79993e-84	1.31597	0.638	0.201	2.73644e-79	Esyt2	31R+IFNAR2	1.31597	0.437
5.41832e-84	6.8835	0.325	0.002	3.08899e-79	Oas3	31R+IFNAR2	6.8835	0.323
9.22385e-84	1.35415	0.61	0.181	5.25852e-79	Arid1a	31R+IFNAR2	1.35415	0.429
4.66668e-83	2.73482	0.38	0.032	2.66047e-78	Smox	31R+IFNAR2	2.73482	0.348
9.86302e-83	1.05723	0.849	0.438	5.62291e-78	Itk	31R+IFNAR2	1.05723	0.411
2.71051e-82	1.77732	0.471	0.088	1.54526e-77	Txnip	31R+IFNAR2	1.77732	0.383
3.15277e-82	1.22221	0.647	0.208	1.7974e-77	Hip1	31R+IFNAR2	1.22221	0.439
8.95744e-82	-0.83376	0.918	0.912	5.10664e-77	Fau	31R+IFNAR2	-0.83376	0.006
1.02276e-81	-2.34782	0.396	0.594	5.83076e-77	Cct5	31R+IFNAR2	-2.34782	-0.198
2.06899e-81	-1.81905	0.595	0.697	1.17953e-76	Set	31R+IFNAR2	-1.81905	-0.102
3.38988e-81	1.54568	0.551	0.146	1.93257e-76	Rassf5	31R+IFNAR2	1.54568	0.405
4.6036e-81	2.39088	0.426	0.064	2.62451e-76	Lilrb4b	31R+IFNAR2	2.39088	0.362
5.9888e-81	1.57886	0.716	0.323	3.41421e-76	Rgs1	31R+IFNAR2	1.57886	0.393
7.49244e-81	1.77666	0.473	0.094	4.27144e-76	Trak1	31R+IFNAR2	1.77666	0.379
1.31071e-80	-1.47408	0.699	0.734	7.47233e-76	Rpl29	31R+IFNAR2	-1.47408	-0.035
1.59579e-80	1.52471	0.539	0.139	9.09758e-76	Spata13	31R+IFNAR2	1.52471	0.4
1.61423e-80	1.24977	0.653	0.233	9.20274e-76	Usp25	31R+IFNAR2	1.24977	0.42
1.68599e-80	-1.36039	0.704	0.747	9.61184e-76	Atp5f1b	31R+IFNAR2	-1.36039	-0.043
2.34838e-80	-1.37474	0.739	0.774	1.33881e-75	Nudcd3	31R+IFNAR2	-1.37474	-0.035
2.36969e-80	2.1513	0.402	0.046	1.35096e-75	Clec2d	31R+IFNAR2	2.1513	0.356
6.37246e-80	1.27843	0.571	0.157	3.63294e-75	Gimap3	31R+IFNAR2	1.27843	0.414
6.3749e-80	0.810465	0.963	0.797	3.63433e-75	H2-K1	31R+IFNAR2	0.810465	0.166
1.23965e-79	1.07423	0.746	0.306	7.06724e-75	Utrn	31R+IFNAR2	1.07423	0.44
1.59678e-79	2.15907	0.435	0.073	9.10326e-75	Igtp	31R+IFNAR2	2.15907	0.362
3.34278e-79	1.60496	0.512	0.12	1.90572e-74	Glrx	31R+IFNAR2	1.60496	0.392
1.16265e-78	1.53405	0.514	0.12	6.62826e-74	Mbnl2	31R+IFNAR2	1.53405	0.394
1.40026e-78	2.38498	0.394	0.049	7.9829e-74	Trafd1	31R+IFNAR2	2.38498	0.345
1.86988e-78	1.75617	0.58	0.19	1.06602e-73	Ccl4	31R+IFNAR2	1.75617	0.39
1.87778e-78	1.64715	0.475	0.093	1.07052e-73	Zfand3	31R+IFNAR2	1.64715	0.382
3.72991e-78	1.42392	0.585	0.184	2.12642e-73	Pde4d	31R+IFNAR2	1.42392	0.401
4.53759e-78	1.34232	0.58	0.174	2.58688e-73	Dnm2	31R+IFNAR2	1.34232	0.406
5.7548e-78	2.38779	0.4	0.054	3.28081e-73	Ppp1r3b	31R+IFNAR2	2.38779	0.346
5.79358e-78	1.8432	0.499	0.12	3.30292e-73	Foxo1	31R+IFNAR2	1.8432	0.379
8.0188e-78	-0.782774	0.96	0.946	4.57152e-73	Tmsb10	31R+IFNAR2	-0.782774	0.014
9.71429e-78	0.970804	0.725	0.284	5.53812e-73	Tnrc6b	31R+IFNAR2	0.970804	0.441
1.17901e-77	1.18946	0.579	0.16	6.72154e-73	Arhgap45	31R+IFNAR2	1.18946	0.419
1.31925e-77	1.59657	0.452	0.082	7.52104e-73	Mef2d	31R+IFNAR2	1.59657	0.37
2.45897e-77	1.24803	0.606	0.191	1.40186e-72	Plekha2	31R+IFNAR2	1.24803	0.415
3.28886e-77	1.33132	0.539	0.143	1.87498e-72	Atf6	31R+IFNAR2	1.33132	0.396
3.58906e-77	2.03897	0.473	0.103	2.04613e-72	Tex2	31R+IFNAR2	2.03897	0.37
3.63298e-77	1.08914	0.792	0.381	2.07116e-72	Itgav	31R+IFNAR2	1.08914	0.411
4.28004e-77	1.0043	0.757	0.33	2.44005e-72	Arhgef1	31R+IFNAR2	1.0043	0.427
8.56636e-77	1.35104	0.568	0.162	4.88368e-72	Tap2	31R+IFNAR2	1.35104	0.406
1.76935e-76	-2.83344	0.21	0.472	1.00871e-71	ND1	31R+IFNAR2	-2.83344	-0.262
3.45628e-76	1.39236	0.543	0.145	1.97042e-71	Arid5a	31R+IFNAR2	1.39236	0.398
3.50546e-76	2.06731	0.502	0.134	1.99846e-71	Myo1e	31R+IFNAR2	2.06731	0.368
7.37535e-76	1.75089	0.482	0.11	4.20469e-71	Zeb2	31R+IFNAR2	1.75089	0.372
1.38957e-75	1.55334	0.545	0.154	7.92194e-71	Parp14	31R+IFNAR2	1.55334	0.391
1.86446e-75	1.91695	0.447	0.089	1.06293e-70	Map3k5	31R+IFNAR2	1.91695	0.358
3.27938e-75	1.23826	0.779	0.378	1.86957e-70	Vps37b	31R+IFNAR2	1.23826	0.401
4.31514e-75	-1.51923	0.667	0.723	2.46006e-70	Gm10076	31R+IFNAR2	-1.51923	-0.056
1.50915e-74	1.16251	0.687	0.282	8.60366e-70	Runx3	31R+IFNAR2	1.16251	0.405
2.1289e-74	1.41223	0.553	0.166	1.21368e-69	Numa1	31R+IFNAR2	1.41223	0.387
2.1377e-74	1.99351	0.463	0.101	1.2187e-69	Airn	31R+IFNAR2	1.99351	0.362
2.14096e-74	1.65723	0.439	0.082	1.22056e-69	Galnt6	31R+IFNAR2	1.65723	0.357
2.18621e-74	1.46369	0.478	0.105	1.24636e-69	Auh	31R+IFNAR2	1.46369	0.373
2.24012e-74	1.45278	0.536	0.156	1.27709e-69	Etv6	31R+IFNAR2	1.45278	0.38
2.49323e-74	0.911414	0.921	0.608	1.42139e-69	Wnk1	31R+IFNAR2	0.911414	0.313
4.45036e-74	2.48254	0.404	0.064	2.53715e-69	ENSMUSG00000113669	31R+IFNAR2	2.48254	0.34
5.07133e-74	1.68517	0.466	0.101	2.89116e-69	Adam8	31R+IFNAR2	1.68517	0.365
5.30278e-74	0.0502902	0.954	0.603	3.02311e-69	Gm19951	31R+IFNAR2	0.0502902	0.351
6.51219e-74	1.28764	0.544	0.151	3.7126e-69	Ncoa2	31R+IFNAR2	1.28764	0.393
1.11826e-73	1.52284	0.488	0.12	6.37517e-69	Lpxn	31R+IFNAR2	1.52284	0.368
1.70034e-73	1.80331	0.426	0.075	9.69365e-69	Lgals3bp	31R+IFNAR2	1.80331	0.351
2.89924e-73	2.30311	0.359	0.036	1.65286e-68	Slfn8	31R+IFNAR2	2.30311	0.323
3.31922e-73	1.66387	0.538	0.168	1.89229e-68	Pde3b	31R+IFNAR2	1.66387	0.37
5.26788e-73	1.75289	0.454	0.095	3.00322e-68	Bcl2l1	31R+IFNAR2	1.75289	0.359
5.28924e-73	1.76752	0.437	0.083	3.0154e-68	Samd9l	31R+IFNAR2	1.76752	0.354
5.50029e-73	1.94934	0.382	0.048	3.13572e-68	Tspan14	31R+IFNAR2	1.94934	0.334
5.62813e-73	-1.55452	0.677	0.726	3.2086e-68	Hsp90aa1	31R+IFNAR2	-1.55452	-0.049
7.00903e-73	0.721176	0.971	0.835	3.99585e-68	H2-D1	31R+IFNAR2	0.721176	0.136
1.44503e-72	1.3103	0.509	0.128	8.23811e-68	Cflar	31R+IFNAR2	1.3103	0.381
2.27314e-72	1.61163	0.478	0.112	1.29591e-67	Plcl2	31R+IFNAR2	1.61163	0.366
4.20348e-72	1.84085	0.402	0.063	2.39641e-67	Rapgef2	31R+IFNAR2	1.84085	0.339
6.35435e-72	2.47209	0.34	0.027	3.62261e-67	Trim30d	31R+IFNAR2	2.47209	0.313
1.76561e-71	1.65806	0.478	0.119	1.00658e-66	Traf3	31R+IFNAR2	1.65806	0.359
2.7453e-71	1.23301	0.714	0.318	1.56509e-66	AA467197	31R+IFNAR2	1.23301	0.396
3.30549e-71	1.87431	0.412	0.074	1.88446e-66	Phf21a	31R+IFNAR2	1.87431	0.338
3.34139e-71	1.04615	0.533	0.145	1.90493e-66	Kansl1	31R+IFNAR2	1.04615	0.388
3.70097e-71	-1.10698	0.809	0.809	2.10992e-66	Kxd1	31R+IFNAR2	-1.10698	0
3.94576e-71	1.66214	0.449	0.094	2.24948e-66	Gtdc1	31R+IFNAR2	1.66214	0.355
3.99623e-71	1.50038	0.456	0.097	2.27825e-66	Psd4	31R+IFNAR2	1.50038	0.359
5.31803e-71	-1.40987	0.708	0.749	3.03181e-66	Hsp90b1	31R+IFNAR2	-1.40987	-0.041
5.72345e-71	2.22203	0.354	0.036	3.26294e-66	Irgm2	31R+IFNAR2	2.22203	0.318
7.32203e-71	2.21898	0.355	0.037	4.17429e-66	Slfn1	31R+IFNAR2	2.21898	0.318
9.03712e-71	2.42285	0.361	0.044	5.15206e-66	Gbp8	31R+IFNAR2	2.42285	0.317
1.04945e-70	1.84083	0.427	0.083	5.98292e-66	Bst2	31R+IFNAR2	1.84083	0.344
1.63033e-70	1.18171	0.525	0.15	9.2945e-66	Mta3	31R+IFNAR2	1.18171	0.375
1.65401e-70	2.22491	0.371	0.048	9.4295e-66	Herc6	31R+IFNAR2	2.22491	0.323
2.13401e-70	-4.14812	0.042	0.253	1.2166e-65	Nrp1	31R+IFNAR2	-4.14812	-0.211
3.94905e-70	1.0832	0.667	0.268	2.25135e-65	Itgb2	31R+IFNAR2	1.0832	0.399
4.75856e-70	1.05646	0.683	0.277	2.71286e-65	Gng2	31R+IFNAR2	1.05646	0.406
6.3744e-70	0.892056	0.854	0.466	3.63405e-65	Fnbp1	31R+IFNAR2	0.892056	0.388
7.33734e-70	-3.11616	0.151	0.402	4.18302e-65	ND2	31R+IFNAR2	-3.11616	-0.251
7.67495e-70	1.13498	0.671	0.277	4.37549e-65	Lcp2	31R+IFNAR2	1.13498	0.394
1.10971e-69	2.37583	0.346	0.035	6.32644e-65	Xaf1	31R+IFNAR2	2.37583	0.311
1.43966e-69	1.11481	0.851	0.535	8.20749e-65	Bhlhe40	31R+IFNAR2	1.11481	0.316
3.25638e-69	1.67413	0.451	0.104	1.85646e-64	Parp9	31R+IFNAR2	1.67413	0.347
4.56186e-69	1.26328	0.556	0.171	2.60072e-64	P4ha1	31R+IFNAR2	1.26328	0.385
6.5053e-69	1.01427	0.657	0.261	3.70867e-64	Vgll4	31R+IFNAR2	1.01427	0.396
7.40405e-69	1.20703	0.622	0.234	4.22105e-64	Dusp5	31R+IFNAR2	1.20703	0.388
8.7225e-69	1.47336	0.421	0.078	4.9727e-64	Ambra1	31R+IFNAR2	1.47336	0.343
1.03944e-68	3.78626	0.286	0.006	5.92584e-64	Ifi213	31R+IFNAR2	3.78626	0.28
1.07509e-68	1.91565	0.394	0.067	6.12911e-64	Adar	31R+IFNAR2	1.91565	0.327
1.28583e-68	1.43037	0.528	0.162	7.33049e-64	Ifitm3	31R+IFNAR2	1.43037	0.366
2.39752e-68	1.20476	0.59	0.201	1.36683e-63	Pde4b	31R+IFNAR2	1.20476	0.389
2.46419e-68	1.46738	0.343	0.035	1.40483e-63	Rn7sk	31R+IFNAR2	1.46738	0.308
2.50353e-68	1.19079	0.52	0.144	1.42726e-63	Gpr171	31R+IFNAR2	1.19079	0.376
2.8894e-68	1.07048	0.758	0.359	1.64725e-63	Prf1	31R+IFNAR2	1.07048	0.399
3.8333e-68	2.04992	0.36	0.046	2.18537e-63	Znfx1	31R+IFNAR2	2.04992	0.314
9.37741e-68	3.32934	0.298	0.014	5.34606e-63	Ifi214	31R+IFNAR2	3.32934	0.284
1.07597e-67	0.839925	0.816	0.429	6.13411e-63	Il2rb	31R+IFNAR2	0.839925	0.387
1.38554e-67	1.76899	0.399	0.069	7.89896e-63	Med15	31R+IFNAR2	1.76899	0.33
1.45741e-67	2.18223	0.344	0.04	8.30869e-63	Armc7	31R+IFNAR2	2.18223	0.304
1.70121e-67	1.47138	0.459	0.109	9.69858e-63	Sytl3	31R+IFNAR2	1.47138	0.35
2.44222e-67	1.10618	0.526	0.153	1.39231e-62	Ube2h	31R+IFNAR2	1.10618	0.373
2.82097e-67	1.87348	0.423	0.09	1.60823e-62	Lamb3	31R+IFNAR2	1.87348	0.333
3.56061e-67	1.64742	0.408	0.075	2.0299e-62	Git2	31R+IFNAR2	1.64742	0.333
3.71916e-67	1.11773	0.687	0.304	2.12029e-62	Cd53	31R+IFNAR2	1.11773	0.383
3.97626e-67	3.07752	0.31	0.022	2.26687e-62	Stat2	31R+IFNAR2	3.07752	0.288
5.6305e-67	1.44484	0.459	0.112	3.20995e-62	Anxa11	31R+IFNAR2	1.44484	0.347
9.0384e-67	0.803558	0.957	0.924	5.15279e-62	B2m	31R+IFNAR2	0.803558	0.033
1.17096e-66	1.3385	0.436	0.094	6.67562e-62	Pan3	31R+IFNAR2	1.3385	0.342
1.28707e-66	3.73434	0.29	0.012	7.33757e-62	Gm6545	31R+IFNAR2	3.73434	0.278
1.66223e-66	1.60771	0.448	0.103	9.47638e-62	Aff1	31R+IFNAR2	1.60771	0.345
3.30525e-66	1.5711	0.452	0.109	1.88432e-61	Entpd1	31R+IFNAR2	1.5711	0.343
3.78913e-66	1.6067	0.374	0.058	2.16018e-61	Mrtfa	31R+IFNAR2	1.6067	0.316
4.45001e-66	1.63212	0.45	0.108	2.53695e-61	Txk	31R+IFNAR2	1.63212	0.342
6.59947e-66	1.23115	0.508	0.145	3.76236e-61	Kmt2c	31R+IFNAR2	1.23115	0.363
8.17869e-66	-1.75061	0.545	0.641	4.66267e-61	Eif2s2	31R+IFNAR2	-1.75061	-0.096
1.02002e-65	2.9497	0.301	0.019	5.81515e-61	Ddx60	31R+IFNAR2	2.9497	0.282
1.5441e-65	1.39129	0.52	0.16	8.80289e-61	Srgap3	31R+IFNAR2	1.39129	0.36
1.55197e-65	2.15398	0.378	0.066	8.84776e-61	Mpp7	31R+IFNAR2	2.15398	0.312
1.59356e-65	1.43886	0.424	0.088	9.08491e-61	Mink1	31R+IFNAR2	1.43886	0.336
1.62915e-65	1.54472	0.463	0.118	9.28781e-61	Man1a	31R+IFNAR2	1.54472	0.345
2.1655e-65	2.22099	0.328	0.033	1.23455e-60	Gse1	31R+IFNAR2	2.22099	0.295
2.61672e-65	2.00429	0.38	0.064	1.49179e-60	Thada	31R+IFNAR2	2.00429	0.316
8.80803e-65	1.13382	0.622	0.235	5.02146e-60	Golga4	31R+IFNAR2	1.13382	0.387
1.02262e-64	0.905197	0.754	0.369	5.82996e-60	Itgal	31R+IFNAR2	0.905197	0.385
1.05015e-64	1.49247	0.489	0.139	5.9869e-60	Arsb	31R+IFNAR2	1.49247	0.35
1.45176e-64	1.84798	0.371	0.06	8.27649e-60	Slc9a9	31R+IFNAR2	1.84798	0.311
1.9317e-64	0.893066	0.729	0.316	1.10126e-59	Ppp1r16b	31R+IFNAR2	0.893066	0.413
2.3586e-64	2.15415	0.355	0.052	1.34464e-59	Trim12c	31R+IFNAR2	2.15415	0.303
3.26352e-64	0.963346	0.708	0.311	1.86053e-59	Ppp1r12a	31R+IFNAR2	0.963346	0.397
6.23071e-64	2.17822	0.329	0.038	3.55213e-59	Apol7e	31R+IFNAR2	2.17822	0.291
7.09349e-64	1.51944	0.519	0.166	4.044e-59	Alcam	31R+IFNAR2	1.51944	0.353
8.55353e-64	1.4666	0.429	0.098	4.87637e-59	Elf4	31R+IFNAR2	1.4666	0.331
1.08287e-63	1.19182	0.668	0.291	6.17343e-59	Ifitm1	31R+IFNAR2	1.19182	0.377
1.54735e-63	1.97164	0.364	0.06	8.82144e-59	Fbxl17	31R+IFNAR2	1.97164	0.304
1.57775e-63	1.07019	0.554	0.186	8.99478e-59	Dtx3l	31R+IFNAR2	1.07019	0.368
1.77916e-63	1.07547	0.713	0.341	1.0143e-58	Ugcg	31R+IFNAR2	1.07547	0.372
2.10671e-63	-5.60133	0.008	0.159	1.20104e-58	Dapl1	31R+IFNAR2	-5.60133	-0.151
2.15757e-63	1.03918	0.617	0.24	1.23003e-58	H2-T23	31R+IFNAR2	1.03918	0.377
2.57948e-63	0.926085	0.85	0.501	1.47056e-58	Rab8b	31R+IFNAR2	0.926085	0.349
2.59997e-63	1.95309	0.345	0.049	1.48224e-58	Pml	31R+IFNAR2	1.95309	0.296
3.83769e-63	2.74141	0.293	0.019	2.18787e-58	Gvin1	31R+IFNAR2	2.74141	0.274
4.07437e-63	-1.40768	0.681	0.698	2.3228e-58	Eif3c	31R+IFNAR2	-1.40768	-0.017
6.21504e-63	2.5107	0.335	0.046	3.5432e-58	Stk32c	31R+IFNAR2	2.5107	0.289
6.81684e-63	1.10532	0.575	0.201	3.88628e-58	Zmiz1	31R+IFNAR2	1.10532	0.374
6.92948e-63	1.20458	0.491	0.141	3.95049e-58	Arid1b	31R+IFNAR2	1.20458	0.35
9.85777e-63	1.36821	0.383	0.069	5.61991e-58	Gramd1a	31R+IFNAR2	1.36821	0.314
1.05129e-62	-4.35234	0.023	0.198	5.9934e-58	Nrgn	31R+IFNAR2	-4.35234	-0.175
2.7374e-62	0.993633	0.583	0.205	1.56059e-57	ENSMUSG00000063286	31R+IFNAR2	0.993633	0.378
4.1167e-62	2.24754	0.304	0.027	2.34693e-57	Sema7a	31R+IFNAR2	2.24754	0.277
9.8141e-62	1.44648	0.432	0.104	5.59502e-57	Adam19	31R+IFNAR2	1.44648	0.328
1.15426e-61	1.38652	0.558	0.202	6.58042e-57	Prkca	31R+IFNAR2	1.38652	0.356
1.23326e-61	0.956875	0.623	0.232	7.03083e-57	Pld3	31R+IFNAR2	0.956875	0.391
1.68892e-61	-1.52222	0.647	0.688	9.62853e-57	Eif5a	31R+IFNAR2	-1.52222	-0.041
1.93034e-61	1.05311	0.509	0.154	1.10049e-56	Hipk1	31R+IFNAR2	1.05311	0.355
2.22566e-61	1.80933	0.365	0.063	1.26885e-56	Lfng	31R+IFNAR2	1.80933	0.302
3.17359e-61	-1.70494	0.557	0.64	1.80927e-56	Slc25a5	31R+IFNAR2	-1.70494	-0.083
4.48212e-61	1.05368	0.59	0.217	2.55526e-56	Niban1	31R+IFNAR2	1.05368	0.373
1.31558e-60	-1.17231	0.734	0.751	7.50012e-56	Cox4i1	31R+IFNAR2	-1.17231	-0.017
1.93754e-60	-1.68714	0.513	0.623	1.10459e-55	Canx	31R+IFNAR2	-1.68714	-0.11
2.25104e-60	1.1722	0.444	0.107	1.28332e-55	Cd69	31R+IFNAR2	1.1722	0.337
5.40122e-60	1.09202	0.594	0.23	3.07923e-55	Atp10a	31R+IFNAR2	1.09202	0.364
5.43041e-60	0.854436	0.799	0.452	3.09588e-55	Ikzf1	31R+IFNAR2	0.854436	0.347
5.83785e-60	2.20585	0.325	0.044	3.32816e-55	Sbno2	31R+IFNAR2	2.20585	0.281
5.95537e-60	2.81869	0.276	0.017	3.39515e-55	Bcl3	31R+IFNAR2	2.81869	0.259
8.20289e-60	1.75499	0.33	0.044	4.67647e-55	Pced1b	31R+IFNAR2	1.75499	0.286
8.68681e-60	0.849474	0.558	0.19	4.95235e-55	Bcl11b	31R+IFNAR2	0.849474	0.368
9.02967e-60	1.12494	0.47	0.132	5.14781e-55	Med13l	31R+IFNAR2	1.12494	0.338
1.33973e-59	1.23319	0.406	0.087	7.63782e-55	H2-Q6	31R+IFNAR2	1.23319	0.319
2.15343e-59	1.50918	0.411	0.095	1.22767e-54	F2r	31R+IFNAR2	1.50918	0.316
2.23039e-59	0.874729	0.595	0.222	1.27154e-54	Ubc	31R+IFNAR2	0.874729	0.373
2.97147e-59	1.89686	0.372	0.074	1.69404e-54	Trerf1	31R+IFNAR2	1.89686	0.298
4.62163e-59	1.15627	0.49	0.149	2.63479e-54	Slamf7	31R+IFNAR2	1.15627	0.341
9.67636e-59	1.06747	0.428	0.103	5.5165e-54	Rbm5	31R+IFNAR2	1.06747	0.325
1.08813e-58	0.956113	0.558	0.196	6.20344e-54	Osbpl3	31R+IFNAR2	0.956113	0.362
1.23122e-58	-1.95011	0.447	0.584	7.01916e-54	Eif3e	31R+IFNAR2	-1.95011	-0.137
1.26501e-58	1.60581	0.385	0.082	7.21184e-54	Rasal3	31R+IFNAR2	1.60581	0.303
1.28831e-58	1.45841	0.416	0.099	7.34468e-54	Jak3	31R+IFNAR2	1.45841	0.317
1.51507e-58	4.08458	0.266	0.015	8.63741e-54	Garin1a	31R+IFNAR2	4.08458	0.251
1.60391e-58	-3.19711	0.118	0.337	9.14392e-54	Ndufa4	31R+IFNAR2	-3.19711	-0.219
1.60957e-58	1.25271	0.43	0.109	9.17614e-54	Qrich1	31R+IFNAR2	1.25271	0.321
2.114e-58	1.43925	0.368	0.069	1.20519e-53	ENSMUSG00000070354	31R+IFNAR2	1.43925	0.299
3.9838e-58	2.0835	0.315	0.041	2.27117e-53	Adgrg5	31R+IFNAR2	2.0835	0.274
7.05132e-58	-2.05381	0.361	0.537	4.01996e-53	Nucks1	31R+IFNAR2	-2.05381	-0.176
9.23795e-58	1.67418	0.337	0.053	5.26656e-53	Hdac4	31R+IFNAR2	1.67418	0.284
9.50391e-58	1.27559	0.477	0.147	5.41818e-53	Lilrb4a	31R+IFNAR2	1.27559	0.33
2.30219e-57	1.20834	0.448	0.125	1.31248e-52	Bend4	31R+IFNAR2	1.20834	0.323
2.36424e-57	1.40106	0.447	0.125	1.34785e-52	Hilpda	31R+IFNAR2	1.40106	0.322
2.41517e-57	1.25797	0.418	0.103	1.37689e-52	Gpr132	31R+IFNAR2	1.25797	0.315
2.4241e-57	1.00384	0.519	0.169	1.38198e-52	Tgfbr2	31R+IFNAR2	1.00384	0.35
2.61424e-57	2.48534	0.294	0.031	1.49038e-52	Styk1	31R+IFNAR2	2.48534	0.263
4.64575e-57	1.348	0.375	0.075	2.64854e-52	Ptpre	31R+IFNAR2	1.348	0.3
5.32093e-57	0.892461	0.605	0.237	3.03346e-52	Gimap7	31R+IFNAR2	0.892461	0.368
5.4735e-57	-1.85629	0.468	0.588	3.12044e-52	Smarca5	31R+IFNAR2	-1.85629	-0.12
9.86537e-57	1.36134	0.54	0.207	5.62425e-52	Myo10	31R+IFNAR2	1.36134	0.333
1.62964e-56	0.858869	0.508	0.161	9.29055e-52	Jmjd1c	31R+IFNAR2	0.858869	0.347
1.813e-56	0.792648	0.763	0.397	1.03359e-51	Zc3hav1	31R+IFNAR2	0.792648	0.366
2.42536e-56	0.323232	1	1	1.3827e-51	Rn18s	31R+IFNAR2	0.323232	0
3.38368e-56	2.09233	0.315	0.045	1.92903e-51	Arhgap10	31R+IFNAR2	2.09233	0.27
4.28158e-56	1.17067	0.472	0.141	2.44093e-51	Pik3cd	31R+IFNAR2	1.17067	0.331
6.35449e-56	1.18142	0.409	0.097	3.62269e-51	Gimap8	31R+IFNAR2	1.18142	0.312
8.07643e-56	0.891705	0.736	0.363	4.60437e-51	Peli1	31R+IFNAR2	0.891705	0.373
1.0105e-55	1.38468	0.361	0.072	5.76085e-51	Jakmip1	31R+IFNAR2	1.38468	0.289
1.3734e-55	1.25139	0.405	0.1	7.82978e-51	Tle3	31R+IFNAR2	1.25139	0.305
1.54225e-55	1.14668	0.489	0.161	8.79234e-51	Ifrd1	31R+IFNAR2	1.14668	0.328
1.57275e-55	1.26095	0.388	0.087	8.96627e-51	Rigi	31R+IFNAR2	1.26095	0.301
2.46108e-55	1.38061	0.488	0.167	1.40306e-50	Kdm6b	31R+IFNAR2	1.38061	0.321
3.11392e-55	1.65779	0.33	0.054	1.77525e-50	Dennd1a	31R+IFNAR2	1.65779	0.276
3.12846e-55	1.03556	0.428	0.111	1.78353e-50	Cd274	31R+IFNAR2	1.03556	0.317
3.34565e-55	-1.0112	0.778	0.755	1.90736e-50	Naca	31R+IFNAR2	-1.0112	0.023
3.49539e-55	1.68543	0.348	0.065	1.99272e-50	Impdh1	31R+IFNAR2	1.68543	0.283
4.69511e-55	1.16313	0.466	0.141	2.67668e-50	Cd6	31R+IFNAR2	1.16313	0.325
5.33085e-55	1.07301	0.457	0.131	3.03911e-50	Nherf1	31R+IFNAR2	1.07301	0.326
9.86236e-55	0.904252	0.458	0.129	5.62253e-50	Xist	31R+IFNAR2	0.904252	0.329
1.01132e-54	0.916102	0.703	0.348	5.76556e-50	Cyrib	31R+IFNAR2	0.916102	0.355
1.21357e-54	1.45288	0.371	0.081	6.91856e-50	Vps13d	31R+IFNAR2	1.45288	0.29
1.24944e-54	1.21386	0.393	0.094	7.12307e-50	Bcr	31R+IFNAR2	1.21386	0.299
1.55673e-54	0.940747	0.437	0.121	8.8749e-50	Tnrc6c	31R+IFNAR2	0.940747	0.316
1.5896e-54	-1.66157	0.527	0.615	9.06228e-50	Eef1g	31R+IFNAR2	-1.66157	-0.088
1.61028e-54	0.986616	0.509	0.169	9.1802e-50	Prkcq	31R+IFNAR2	0.986616	0.34
1.69868e-54	0.806371	0.425	0.108	9.68418e-50	Traf3ip3	31R+IFNAR2	0.806371	0.317
2.0102e-54	3.11151	0.253	0.015	1.14602e-49	Sox5	31R+IFNAR2	3.11151	0.238
2.02616e-54	1.65578	0.372	0.083	1.15512e-49	Runx1	31R+IFNAR2	1.65578	0.289
2.32807e-54	0.795218	0.941	0.717	1.32723e-49	Sub1	31R+IFNAR2	0.795218	0.224
2.74819e-54	2.42373	0.284	0.033	1.56674e-49	Rab11fip4	31R+IFNAR2	2.42373	0.251
2.90962e-54	2.66265	0.27	0.025	1.65878e-49	Fam20a	31R+IFNAR2	2.66265	0.245
4.20335e-54	1.67319	0.353	0.073	2.39633e-49	Ralgapa2	31R+IFNAR2	1.67319	0.28
4.51933e-54	-2.0873	0.368	0.53	2.57647e-49	Hint1	31R+IFNAR2	-2.0873	-0.162
4.94761e-54	2.63377	0.265	0.021	2.82063e-49	Trim34a	31R+IFNAR2	2.63377	0.244
5.16766e-54	1.31321	0.352	0.068	2.94608e-49	Tnrc18	31R+IFNAR2	1.31321	0.284
5.39665e-54	1.76734	0.336	0.061	3.07663e-49	Fcho2	31R+IFNAR2	1.76734	0.275
5.69854e-54	1.17745	0.523	0.193	3.24874e-49	Ccr2	31R+IFNAR2	1.17745	0.33
6.20129e-54	1.1144	0.469	0.146	3.53536e-49	Mapkapk3	31R+IFNAR2	1.1144	0.323
6.84991e-54	0.705585	0.6	0.233	3.90514e-49	Cd247	31R+IFNAR2	0.705585	0.367
7.19479e-54	0.813643	0.693	0.321	4.10175e-49	Picalm	31R+IFNAR2	0.813643	0.372
7.67541e-54	-1.2556	0.723	0.723	4.37575e-49	Calr	31R+IFNAR2	-1.2556	0
8.33025e-54	1.23309	0.438	0.125	4.74908e-49	Atf7ip	31R+IFNAR2	1.23309	0.313
1.10556e-53	1.0292	0.58	0.231	6.3028e-49	Zfp36l2	31R+IFNAR2	1.0292	0.349
1.24552e-53	1.1761	0.426	0.116	7.10073e-49	Ogt	31R+IFNAR2	1.1761	0.31
1.33245e-53	1.61555	0.324	0.056	7.59631e-49	St3gal4	31R+IFNAR2	1.61555	0.268
1.90246e-53	-1.97481	0.458	0.583	1.08459e-48	COX1	31R+IFNAR2	-1.97481	-0.125
2.065e-53	1.8006	0.315	0.048	1.17726e-48	Nbeal2	31R+IFNAR2	1.8006	0.267
4.63637e-53	0.871076	0.463	0.139	2.6432e-48	Hivep1	31R+IFNAR2	0.871076	0.324
5.85613e-53	0.727611	0.615	0.245	3.33858e-48	Rbms1	31R+IFNAR2	0.727611	0.37
6.15138e-53	0.991764	0.463	0.143	3.5069e-48	Gak	31R+IFNAR2	0.991764	0.32
6.82413e-53	0.783747	0.748	0.379	3.89044e-48	Chd2	31R+IFNAR2	0.783747	0.369
7.03624e-53	0.845127	0.858	0.62	4.01136e-48	Cd8a	31R+IFNAR2	0.845127	0.238
1.16837e-52	0.842035	0.766	0.425	6.66085e-48	Ctsd	31R+IFNAR2	0.842035	0.341
1.35114e-52	-2.50353	0.245	0.446	7.70283e-48	CYTB	31R+IFNAR2	-2.50353	-0.201
1.3623e-52	1.06663	0.562	0.228	7.76645e-48	Havcr2	31R+IFNAR2	1.06663	0.334
1.43066e-52	0.784305	0.83	0.511	8.15622e-48	Plac8	31R+IFNAR2	0.784305	0.319
1.85689e-52	1.29228	0.393	0.1	1.05861e-47	Pde7a	31R+IFNAR2	1.29228	0.293
2.04797e-52	1.36031	0.373	0.088	1.16755e-47	Tor1aip2	31R+IFNAR2	1.36031	0.285
2.17239e-52	-1.17223	0.709	0.71	1.23848e-47	Txn1	31R+IFNAR2	-1.17223	-0.001
3.65196e-52	-2.30736	0.276	0.462	2.08198e-47	Rps27l	31R+IFNAR2	-2.30736	-0.186
3.75685e-52	0.785729	0.862	0.62	2.14178e-47	Ms4a4b	31R+IFNAR2	0.785729	0.242
3.98313e-52	0.864394	0.619	0.269	2.27078e-47	Nabp1	31R+IFNAR2	0.864394	0.35
4.23273e-52	0.823104	0.454	0.136	2.41308e-47	Ep300	31R+IFNAR2	0.823104	0.318
4.57865e-52	1.20249	0.405	0.108	2.61029e-47	Slc2a1	31R+IFNAR2	1.20249	0.297
5.92617e-52	-1.97603	0.389	0.561	3.37851e-47	Serpinb6b	31R+IFNAR2	-1.97603	-0.172
6.47344e-52	0.757716	0.76	0.412	3.69051e-47	Ms4a6b	31R+IFNAR2	0.757716	0.348
7.44141e-52	1.35493	0.366	0.082	4.24235e-47	Sema4a	31R+IFNAR2	1.35493	0.284
8.92139e-52	1.033	0.525	0.197	5.08609e-47	Lrba	31R+IFNAR2	1.033	0.328
9.43436e-52	2.23131	0.275	0.031	5.37853e-47	Kansl1l	31R+IFNAR2	2.23131	0.244
1.04645e-51	0.915654	0.517	0.188	5.96582e-47	Cd27	31R+IFNAR2	0.915654	0.329
1.20796e-51	1.08924	0.405	0.106	6.8866e-47	Gpr68	31R+IFNAR2	1.08924	0.299
2.14225e-51	-0.796597	0.902	0.864	1.2213e-46	Calm1	31R+IFNAR2	-0.796597	0.038
2.63983e-51	0.784285	0.559	0.215	1.50497e-46	Ubr4	31R+IFNAR2	0.784285	0.344
2.88777e-51	0.970589	0.403	0.104	1.64632e-46	Agap2	31R+IFNAR2	0.970589	0.299
2.92389e-51	1.59232	0.356	0.081	1.66691e-46	Rnf157	31R+IFNAR2	1.59232	0.275
3.71684e-51	0.957476	0.691	0.338	2.11897e-46	Nfkb1	31R+IFNAR2	0.957476	0.353
3.87249e-51	0.859421	0.503	0.172	2.20771e-46	Dennd1b	31R+IFNAR2	0.859421	0.331
4.54018e-51	0.866902	0.547	0.204	2.58836e-46	Exoc4	31R+IFNAR2	0.866902	0.343
9.9059e-51	-2.18205	0.395	0.532	5.64735e-46	Hspd1	31R+IFNAR2	-2.18205	-0.137
1.0595e-50	-1.82501	0.43	0.562	6.04022e-46	Rpl22l1	31R+IFNAR2	-1.82501	-0.132
1.08009e-50	-1.10953	0.722	0.725	6.15757e-46	Psmb8	31R+IFNAR2	-1.10953	-0.003
1.18393e-50	1.3632	0.409	0.116	6.74957e-46	Ece1	31R+IFNAR2	1.3632	0.293
1.39111e-50	0.835226	0.492	0.168	7.93069e-46	Rlf	31R+IFNAR2	0.835226	0.324
2.0321e-50	1.1677	0.396	0.104	1.1585e-45	Zcchc7	31R+IFNAR2	1.1677	0.292
2.24591e-50	1.49629	0.348	0.077	1.28039e-45	Cdc14a	31R+IFNAR2	1.49629	0.271
2.57968e-50	1.60012	0.32	0.06	1.47067e-45	Socs3	31R+IFNAR2	1.60012	0.26
2.71497e-50	0.61786	0.799	0.42	1.54781e-45	Ankrd11	31R+IFNAR2	0.61786	0.379
8.58672e-50	1.02643	0.405	0.109	4.89529e-45	B4galt1	31R+IFNAR2	1.02643	0.296
9.44525e-50	0.884382	0.568	0.232	5.38474e-45	Stk10	31R+IFNAR2	0.884382	0.336
1.14115e-49	2.8391	0.245	0.02	6.50568e-45	Il12rb1	31R+IFNAR2	2.8391	0.225
1.65429e-49	0.705285	0.546	0.204	9.43112e-45	Ppp1r18	31R+IFNAR2	0.705285	0.342
1.95294e-49	2.03112	0.274	0.036	1.11337e-44	Ksr1	31R+IFNAR2	2.03112	0.238
1.99433e-49	1.18748	0.417	0.123	1.13697e-44	Ubald2	31R+IFNAR2	1.18748	0.294
2.00735e-49	3.14092	0.235	0.015	1.14439e-44	Mx1	31R+IFNAR2	3.14092	0.22
2.3022e-49	1.49302	0.333	0.068	1.31248e-44	Mfsd6	31R+IFNAR2	1.49302	0.265
2.72223e-49	1.62925	0.338	0.073	1.55194e-44	Zfp407	31R+IFNAR2	1.62925	0.265
3.27526e-49	1.02238	0.476	0.162	1.86723e-44	Cbx4	31R+IFNAR2	1.02238	0.314
4.32643e-49	1.12187	0.439	0.141	2.4665e-44	Zyg11b	31R+IFNAR2	1.12187	0.298
5.0683e-49	1.05768	0.42	0.126	2.88944e-44	Dusp16	31R+IFNAR2	1.05768	0.294
5.59324e-49	-1.90391	0.424	0.556	3.1887e-44	Map7	31R+IFNAR2	-1.90391	-0.132
6.30149e-49	1.09743	0.432	0.138	3.59248e-44	Casp8	31R+IFNAR2	1.09743	0.294
6.55845e-49	0.945831	0.469	0.159	3.73897e-44	Il4ra	31R+IFNAR2	0.945831	0.31
1.08719e-48	0.756141	0.671	0.312	6.19809e-44	Spag9	31R+IFNAR2	0.756141	0.359
1.19813e-48	-2.0011	0.391	0.532	6.83054e-44	Pa2g4	31R+IFNAR2	-2.0011	-0.141
1.46964e-48	2.64551	0.24	0.019	8.37842e-44	4930417O13Rik	31R+IFNAR2	2.64551	0.221
2.0307e-48	-2.09833	0.358	0.502	1.1577e-43	Ran	31R+IFNAR2	-2.09833	-0.144
2.29339e-48	1.04582	0.518	0.205	1.30746e-43	Ifitm2	31R+IFNAR2	1.04582	0.313
2.95339e-48	1.39634	0.373	0.097	1.68373e-43	Tet3	31R+IFNAR2	1.39634	0.276
3.5615e-48	-1.28454	0.689	0.671	2.03041e-43	Hnrnpa3	31R+IFNAR2	-1.28454	0.018
3.86561e-48	1.99082	0.26	0.03	2.20378e-43	Il17ra	31R+IFNAR2	1.99082	0.23
4.20526e-48	1.24671	0.338	0.074	2.39742e-43	Zcchc2	31R+IFNAR2	1.24671	0.264
4.69324e-48	1.21184	0.343	0.075	2.67562e-43	Ctsa	31R+IFNAR2	1.21184	0.268
5.71643e-48	1.10552	0.386	0.103	3.25894e-43	Cep120	31R+IFNAR2	1.10552	0.283
6.25677e-48	0.687957	0.81	0.491	3.56698e-43	Shisa5	31R+IFNAR2	0.687957	0.319
6.58502e-48	1.12483	0.416	0.123	3.75412e-43	Dgka	31R+IFNAR2	1.12483	0.293
8.96222e-48	0.777975	0.699	0.35	5.10936e-43	Pfkp	31R+IFNAR2	0.777975	0.349
1.0787e-47	0.872964	0.504	0.186	6.14965e-43	Elk3	31R+IFNAR2	0.872964	0.318
1.28675e-47	0.728864	0.615	0.272	7.33575e-43	Grb2	31R+IFNAR2	0.728864	0.343
1.3666e-47	1.4711	0.324	0.067	7.79096e-43	Hdac7	31R+IFNAR2	1.4711	0.257
1.48363e-47	1.93337	0.271	0.038	8.45816e-43	Sult2b1	31R+IFNAR2	1.93337	0.233
1.52513e-47	1.46046	0.33	0.072	8.69478e-43	Pfkfb3	31R+IFNAR2	1.46046	0.258
1.63291e-47	0.757423	0.486	0.168	9.30924e-43	Zyx	31R+IFNAR2	0.757423	0.318
1.91656e-47	1.43905	0.364	0.094	1.09263e-42	Tbc1d1	31R+IFNAR2	1.43905	0.27
1.93949e-47	0.950214	0.501	0.188	1.1057e-42	Dock9	31R+IFNAR2	0.950214	0.313
2.03199e-47	2.21151	0.248	0.025	1.15844e-42	Egr1	31R+IFNAR2	2.21151	0.223
2.07029e-47	1.13423	0.372	0.096	1.18027e-42	ENSMUSG00000095041	31R+IFNAR2	1.13423	0.276
2.10433e-47	2.36403	0.246	0.025	1.19968e-42	Frmd4b	31R+IFNAR2	2.36403	0.221
2.17777e-47	1.50294	0.331	0.072	1.24155e-42	Stk40	31R+IFNAR2	1.50294	0.259
2.27739e-47	0.735699	0.677	0.321	1.29834e-42	Slc3a2	31R+IFNAR2	0.735699	0.356
2.41117e-47	-2.75325	0.143	0.339	1.37461e-42	Hmgn5	31R+IFNAR2	-2.75325	-0.196
2.44367e-47	3.08213	0.226	0.015	1.39314e-42	A330040F15Rik	31R+IFNAR2	3.08213	0.211
2.68932e-47	1.97927	0.274	0.04	1.53318e-42	Arrb1	31R+IFNAR2	1.97927	0.234
2.96513e-47	0.794232	0.837	0.532	1.69042e-42	Camk4	31R+IFNAR2	0.794232	0.305
3.36796e-47	0.559881	0.627	0.271	1.92008e-42	Lag3	31R+IFNAR2	0.559881	0.356
3.43195e-47	2.72206	0.233	0.018	1.95656e-42	Irgm1	31R+IFNAR2	2.72206	0.215
3.44213e-47	0.75101	0.748	0.405	1.96236e-42	Rrbp1	31R+IFNAR2	0.75101	0.343
3.5092e-47	0.692767	0.64	0.283	2.00059e-42	Slfn2	31R+IFNAR2	0.692767	0.357
4.09173e-47	0.705365	0.568	0.231	2.33269e-42	Kat6a	31R+IFNAR2	0.705365	0.337
4.59478e-47	-1.74933	0.46	0.562	2.61948e-42	Btf3	31R+IFNAR2	-1.74933	-0.102
4.99884e-47	-3.25651	0.074	0.254	2.84984e-42	Tent5a	31R+IFNAR2	-3.25651	-0.18
5.76082e-47	1.26397	0.458	0.166	3.28425e-42	Kcnq5	31R+IFNAR2	1.26397	0.292
6.30089e-47	0.812789	0.478	0.162	3.59214e-42	Srp14	31R+IFNAR2	0.812789	0.316
6.51573e-47	0.848866	0.441	0.138	3.71462e-42	Susd6	31R+IFNAR2	0.848866	0.303
7.49618e-47	-1.76062	0.492	0.574	4.27357e-42	Slc25a4	31R+IFNAR2	-1.76062	-0.082
8.67425e-47	1.14191	0.409	0.123	4.94519e-42	Mdm2	31R+IFNAR2	1.14191	0.286
9.74717e-47	1.12762	0.377	0.1	5.55686e-42	Zdhhc18	31R+IFNAR2	1.12762	0.277
1.02668e-46	1.30179	0.342	0.079	5.85313e-42	Tpst2	31R+IFNAR2	1.30179	0.263
1.06779e-46	1.03475	0.432	0.137	6.0875e-42	Ash1l	31R+IFNAR2	1.03475	0.295
1.11661e-46	0.8907	0.478	0.168	6.36577e-42	Ndfip2	31R+IFNAR2	0.8907	0.31
1.26509e-46	1.53744	0.287	0.047	7.21229e-42	Map3k14	31R+IFNAR2	1.53744	0.24
2.03461e-46	1.74272	0.31	0.064	1.15993e-41	Rftn1	31R+IFNAR2	1.74272	0.246
2.27158e-46	1.59042	0.284	0.047	1.29503e-41	Wbp1l	31R+IFNAR2	1.59042	0.237
2.64151e-46	0.95635	0.408	0.121	1.50593e-41	Aff4	31R+IFNAR2	0.95635	0.287
2.69571e-46	1.12921	0.375	0.101	1.53682e-41	Hopx	31R+IFNAR2	1.12921	0.274
3.02392e-46	1.07457	0.382	0.107	1.72394e-41	Helz	31R+IFNAR2	1.07457	0.275
3.09589e-46	0.782501	0.599	0.263	1.76496e-41	Elmo1	31R+IFNAR2	0.782501	0.336
3.88289e-46	0.860051	0.43	0.131	2.21363e-41	Acap1	31R+IFNAR2	0.860051	0.299
4.19282e-46	1.40529	0.367	0.099	2.39033e-41	Plin2	31R+IFNAR2	1.40529	0.268
4.26161e-46	0.924383	0.547	0.223	2.42954e-41	Rapgef1	31R+IFNAR2	0.924383	0.324
5.69497e-46	2.20593	0.242	0.025	3.2467e-41	Tanc1	31R+IFNAR2	2.20593	0.217
6.21343e-46	4.98684	0.197	0.003	3.54227e-41	Rsad2	31R+IFNAR2	4.98684	0.194
7.72574e-46	1.06745	0.384	0.107	4.40445e-41	Cog5	31R+IFNAR2	1.06745	0.277
8.89604e-46	1.02731	0.406	0.126	5.07163e-41	Rngtt	31R+IFNAR2	1.02731	0.28
8.91838e-46	0.68738	0.51	0.188	5.08437e-41	Irf2	31R+IFNAR2	0.68738	0.322
9.8856e-46	2.172	0.258	0.034	5.63578e-41	Dop1b	31R+IFNAR2	2.172	0.224
1.17747e-45	0.692174	0.7	0.349	6.71276e-41	Hcls1	31R+IFNAR2	0.692174	0.351
1.3063e-45	0.671621	0.919	0.696	7.44721e-41	Ets1	31R+IFNAR2	0.671621	0.223
1.72953e-45	0.606003	0.636	0.282	9.86008e-41	Eif4g3	31R+IFNAR2	0.606003	0.354
1.80247e-45	1.48121	0.284	0.047	1.02759e-40	Arl4c	31R+IFNAR2	1.48121	0.237
2.0835e-45	0.605844	0.936	0.694	1.1878e-40	Akap13	31R+IFNAR2	0.605844	0.242
2.39621e-45	1.17943	0.357	0.093	1.36608e-40	Adcy7	31R+IFNAR2	1.17943	0.264
2.761e-45	0.829318	0.481	0.174	1.57404e-40	Gm8369	31R+IFNAR2	0.829318	0.307
3.45166e-45	1.4851	0.296	0.056	1.96779e-40	Fgd3	31R+IFNAR2	1.4851	0.24
8.08134e-45	1.13598	0.383	0.111	4.60717e-40	Azi2	31R+IFNAR2	1.13598	0.272
8.19939e-45	3.96355	0.201	0.007	4.67447e-40	Ifit1bl1	31R+IFNAR2	3.96355	0.194
1.0247e-44	2.00501	0.273	0.046	5.84182e-40	Ddit3	31R+IFNAR2	2.00501	0.227
1.15504e-44	0.748418	0.781	0.457	6.58487e-40	Id2	31R+IFNAR2	0.748418	0.324
1.32497e-44	0.897957	0.438	0.144	7.55364e-40	ENSMUSG00000105518	31R+IFNAR2	0.897957	0.294
1.55176e-44	0.821128	0.48	0.174	8.84658e-40	Tbx21	31R+IFNAR2	0.821128	0.306
1.64963e-44	0.752595	0.471	0.17	9.40454e-40	Arb2a	31R+IFNAR2	0.752595	0.301
1.87016e-44	1.12068	0.394	0.116	1.06618e-39	Padi2	31R+IFNAR2	1.12068	0.278
2.08511e-44	-0.884763	0.816	0.781	1.18872e-39	Coro1a	31R+IFNAR2	-0.884763	0.035
2.25397e-44	0.758437	0.717	0.392	1.28499e-39	Npc2	31R+IFNAR2	0.758437	0.325
2.94568e-44	0.934541	0.429	0.141	1.67933e-39	Lrrc8c	31R+IFNAR2	0.934541	0.288
3.96919e-44	1.15409	0.347	0.087	2.26284e-39	Rasa3	31R+IFNAR2	1.15409	0.26
4.22398e-44	1.8852	0.25	0.033	2.40809e-39	Gm17767	31R+IFNAR2	1.8852	0.217
5.50632e-44	1.54679	0.288	0.056	3.13915e-39	Midn	31R+IFNAR2	1.54679	0.232
5.98083e-44	2.27814	0.24	0.028	3.40967e-39	Arhgef10	31R+IFNAR2	2.27814	0.212
7.09512e-44	0.813322	0.425	0.137	4.04493e-39	Fbxo11	31R+IFNAR2	0.813322	0.288
1.27908e-43	0.750135	0.423	0.137	7.29206e-39	Arih2	31R+IFNAR2	0.750135	0.286
1.35247e-43	1.88031	0.265	0.043	7.71041e-39	Trim12a	31R+IFNAR2	1.88031	0.222
1.3582e-43	0.668176	0.623	0.282	7.7431e-39	Selenow	31R+IFNAR2	0.668176	0.341
1.51392e-43	1.1623	0.369	0.106	8.63084e-39	Herc3	31R+IFNAR2	1.1623	0.263
1.93961e-43	1.50751	0.35	0.097	1.10577e-38	Nr4a1	31R+IFNAR2	1.50751	0.253
2.16411e-43	0.935766	0.408	0.127	1.23376e-38	Tet2	31R+IFNAR2	0.935766	0.281
2.60752e-43	0.571425	0.764	0.42	1.48655e-38	Fmnl1	31R+IFNAR2	0.571425	0.344
2.86419e-43	-2.68911	0.149	0.332	1.63288e-38	Ddx1	31R+IFNAR2	-2.68911	-0.183
3.33352e-43	0.701304	0.468	0.17	1.90044e-38	Zbtb1	31R+IFNAR2	0.701304	0.298
3.83078e-43	2.27952	0.204	0.011	2.18393e-38	ENSMUSG00000106734	31R+IFNAR2	2.27952	0.193
4.86615e-43	-2.39575	0.211	0.391	2.77419e-38	Npm3	31R+IFNAR2	-2.39575	-0.18
5.75419e-43	1.29967	0.32	0.075	3.28046e-38	Grina	31R+IFNAR2	1.29967	0.245
5.9228e-43	2.17653	0.221	0.02	3.37659e-38	Gvin2	31R+IFNAR2	2.17653	0.201
7.47053e-43	1.32787	0.293	0.059	4.25895e-38	Pxn	31R+IFNAR2	1.32787	0.234
8.3124e-43	0.899	0.462	0.167	4.7389e-38	Fam117b	31R+IFNAR2	0.899	0.295
9.73023e-43	0.872477	0.466	0.178	5.5472e-38	Nin	31R+IFNAR2	0.872477	0.288
9.75777e-43	1.71424	0.293	0.061	5.56291e-38	Clk3	31R+IFNAR2	1.71424	0.232
1.03555e-42	1.56769	0.274	0.05	5.90369e-38	Irf4	31R+IFNAR2	1.56769	0.224
1.24062e-42	-1.94802	0.301	0.466	7.07278e-38	Anp32e	31R+IFNAR2	-1.94802	-0.165
1.26256e-42	1.54112	0.298	0.064	7.19787e-38	Smim3	31R+IFNAR2	1.54112	0.234
1.38052e-42	0.769366	0.395	0.123	7.87036e-38	Ccdc88b	31R+IFNAR2	0.769366	0.272
1.38592e-42	1.11412	0.371	0.111	7.90116e-38	Gbp3	31R+IFNAR2	1.11412	0.26
1.5382e-42	1.5012	0.298	0.064	8.76927e-38	Snx25	31R+IFNAR2	1.5012	0.234
1.5933e-42	0.828686	0.396	0.121	9.08341e-38	Fam169b	31R+IFNAR2	0.828686	0.275
1.81212e-42	0.770764	0.421	0.138	1.03309e-37	Lrch1	31R+IFNAR2	0.770764	0.283
2.43909e-42	0.650795	0.83	0.518	1.39053e-37	Lsp1	31R+IFNAR2	0.650795	0.312
2.55968e-42	0.922341	0.409	0.131	1.45927e-37	Abhd2	31R+IFNAR2	0.922341	0.278
3.56942e-42	1.28807	0.329	0.083	2.03493e-37	Coro1b	31R+IFNAR2	1.28807	0.246
3.87928e-42	2.35768	0.211	0.017	2.21157e-37	ENSMUSG00000089739	31R+IFNAR2	2.35768	0.194
4.34372e-42	1.29144	0.285	0.056	2.47636e-37	Gnaq	31R+IFNAR2	1.29144	0.229
4.99935e-42	0.919378	0.367	0.107	2.85013e-37	Plekha5	31R+IFNAR2	0.919378	0.26
5.12517e-42	0.739947	0.53	0.219	2.92186e-37	Uhrf2	31R+IFNAR2	0.739947	0.311
5.70888e-42	1.04339	0.327	0.079	3.25463e-37	Ncoa3	31R+IFNAR2	1.04339	0.248
6.68619e-42	0.728059	0.46	0.165	3.8118e-37	Etnk1	31R+IFNAR2	0.728059	0.295
7.05181e-42	3.63243	0.186	0.005	4.02024e-37	B4galnt4	31R+IFNAR2	3.63243	0.181
7.66784e-42	0.627547	0.508	0.196	4.37144e-37	Atp11b	31R+IFNAR2	0.627547	0.312
7.80971e-42	1.5528	0.279	0.054	4.45232e-37	Ttc7b	31R+IFNAR2	1.5528	0.225
8.32347e-42	2.27891	0.238	0.032	4.74521e-37	Ifit2	31R+IFNAR2	2.27891	0.206
1.01709e-41	0.781647	0.418	0.137	5.79845e-37	Sirt2	31R+IFNAR2	0.781647	0.281
1.37085e-41	4.26488	0.185	0.005	7.81522e-37	Ifi204	31R+IFNAR2	4.26488	0.18
2.11125e-41	1.24429	0.314	0.076	1.20362e-36	Uvrag	31R+IFNAR2	1.24429	0.238
2.28373e-41	1.5943	0.262	0.045	1.30196e-36	Bach1	31R+IFNAR2	1.5943	0.217
2.46659e-41	-1.65296	0.5	0.577	1.4062e-36	Cox7b	31R+IFNAR2	-1.65296	-0.077
2.76822e-41	0.762184	0.513	0.207	1.57816e-36	Ppp3ca	31R+IFNAR2	0.762184	0.306
2.93145e-41	0.756623	0.48	0.191	1.67122e-36	Agfg1	31R+IFNAR2	0.756623	0.289
3.3198e-41	0.790863	0.422	0.143	1.89262e-36	Pnisr	31R+IFNAR2	0.790863	0.279
3.50882e-41	1.4889	0.271	0.051	2.00038e-36	Abtb2	31R+IFNAR2	1.4889	0.22
3.70366e-41	0.995926	0.377	0.115	2.11146e-36	Dusp2	31R+IFNAR2	0.995926	0.262
4.16619e-41	0.696493	0.508	0.205	2.37514e-36	Lims1	31R+IFNAR2	0.696493	0.303
4.5731e-41	0.897419	0.37	0.113	2.60712e-36	Phf11b	31R+IFNAR2	0.897419	0.257
4.95132e-41	-1.8036	0.39	0.519	2.82275e-36	Atp1a1	31R+IFNAR2	-1.8036	-0.129
7.22803e-41	1.01417	0.381	0.12	4.1207e-36	Tapbpl	31R+IFNAR2	1.01417	0.261
7.46899e-41	1.59711	0.262	0.046	4.25807e-36	Prdm1	31R+IFNAR2	1.59711	0.216
8.03661e-41	1.14922	0.289	0.06	4.58167e-36	Per1	31R+IFNAR2	1.14922	0.229
9.11578e-41	1.21187	0.284	0.059	5.19691e-36	Tmem164	31R+IFNAR2	1.21187	0.225
9.29008e-41	1.36319	0.325	0.084	5.29627e-36	Slc16a3	31R+IFNAR2	1.36319	0.241
1.00031e-40	0.905734	0.369	0.11	5.70278e-36	Smarca2	31R+IFNAR2	0.905734	0.259
1.04092e-40	0.963476	0.433	0.155	5.93429e-36	Bltp3b	31R+IFNAR2	0.963476	0.278
1.32023e-40	0.763931	0.47	0.175	7.52662e-36	Arf6	31R+IFNAR2	0.763931	0.295
1.34261e-40	2.36262	0.216	0.022	7.65421e-36	P2ry14	31R+IFNAR2	2.36262	0.194
1.55131e-40	0.648719	0.43	0.145	8.84403e-36	Cyth1	31R+IFNAR2	0.648719	0.285
1.56444e-40	1.39881	0.347	0.099	8.91889e-36	Phlda1	31R+IFNAR2	1.39881	0.248
1.58812e-40	1.04196	0.38	0.12	9.05389e-36	Usp48	31R+IFNAR2	1.04196	0.26
1.78716e-40	1.16	0.318	0.08	1.01886e-35	Rab11b	31R+IFNAR2	1.16	0.238
1.83682e-40	0.904554	0.344	0.094	1.04717e-35	Cyb5a	31R+IFNAR2	0.904554	0.25
1.90323e-40	0.880593	0.436	0.159	1.08503e-35	Gramd1b	31R+IFNAR2	0.880593	0.277
1.96732e-40	7.85771	0.168	0	1.12157e-35	Baiap2l1	31R+IFNAR2	7.85771	0.168
2.37218e-40	-1.96606	0.351	0.49	1.35238e-35	Uqcr10	31R+IFNAR2	-1.96606	-0.139
2.46334e-40	2.40794	0.204	0.016	1.40435e-35	Iigp1	31R+IFNAR2	2.40794	0.188
2.49368e-40	0.869859	0.399	0.134	1.42165e-35	Lrrk1	31R+IFNAR2	0.869859	0.265
2.79298e-40	0.926215	0.401	0.132	1.59228e-35	Tnik	31R+IFNAR2	0.926215	0.269
2.92742e-40	0.500275	0.594	0.262	1.66892e-35	Kpna1	31R+IFNAR2	0.500275	0.332
2.97336e-40	-1.53704	0.516	0.574	1.69511e-35	Cct2	31R+IFNAR2	-1.53704	-0.058
3.19113e-40	0.774773	0.384	0.119	1.81927e-35	Prdm2	31R+IFNAR2	0.774773	0.265
4.06323e-40	0.66642	0.762	0.452	2.31645e-35	Gpi1	31R+IFNAR2	0.66642	0.31
4.64847e-40	2.25627	0.211	0.02	2.65009e-35	Tgtp2	31R+IFNAR2	2.25627	0.191
4.68945e-40	0.938872	0.375	0.118	2.67346e-35	Znrf2	31R+IFNAR2	0.938872	0.257
5.20035e-40	1.04676	0.293	0.063	2.96472e-35	Nab2	31R+IFNAR2	1.04676	0.23
5.96927e-40	1.22049	0.306	0.075	3.40308e-35	Bnip3	31R+IFNAR2	1.22049	0.231
6.09582e-40	0.686911	0.568	0.25	3.47523e-35	Ago2	31R+IFNAR2	0.686911	0.318
6.65307e-40	0.591084	0.568	0.249	3.79292e-35	Ubac2	31R+IFNAR2	0.591084	0.319
6.82882e-40	0.638719	0.594	0.277	3.89311e-35	Mbd2	31R+IFNAR2	0.638719	0.317
7.14369e-40	1.49871	0.517	0.23	4.07262e-35	Gzma	31R+IFNAR2	1.49871	0.287
8.19847e-40	0.831148	0.353	0.098	4.67395e-35	Chaserr	31R+IFNAR2	0.831148	0.255
8.20612e-40	-1.95279	0.372	0.521	4.67831e-35	Pdcd4	31R+IFNAR2	-1.95279	-0.149
8.41234e-40	-2.19983	0.189	0.374	4.79587e-35	Pclaf	31R+IFNAR2	-2.19983	-0.185
9.54284e-40	0.961199	0.305	0.073	5.44038e-35	Adam9	31R+IFNAR2	0.961199	0.232
9.94448e-40	0.833255	0.488	0.196	5.66935e-35	Btbd9	31R+IFNAR2	0.833255	0.292
1.0063e-39	-2.52177	0.165	0.342	5.73694e-35	ND4	31R+IFNAR2	-2.52177	-0.177
1.0913e-39	0.735794	0.488	0.194	6.22152e-35	Tcf20	31R+IFNAR2	0.735794	0.294
1.39117e-39	0.555563	0.509	0.2	7.93104e-35	Aak1	31R+IFNAR2	0.555563	0.309
1.43113e-39	3.41909	0.182	0.007	8.15885e-35	Oas1a	31R+IFNAR2	3.41909	0.175
1.66117e-39	0.701408	0.651	0.329	9.47032e-35	Fyn	31R+IFNAR2	0.701408	0.322
1.76118e-39	1.42034	0.258	0.047	1.00405e-34	Rptor	31R+IFNAR2	1.42034	0.211
1.90084e-39	0.605974	0.458	0.174	1.08367e-34	Mark2	31R+IFNAR2	0.605974	0.284
2.33255e-39	-1.69495	0.45	0.534	1.32979e-34	Cbx3	31R+IFNAR2	-1.69495	-0.084
2.4559e-39	0.999774	0.322	0.083	1.40011e-34	Ranbp9	31R+IFNAR2	0.999774	0.239
3.20076e-39	3.17975	0.185	0.01	1.82475e-34	Sgip1	31R+IFNAR2	3.17975	0.175
3.70166e-39	0.816744	0.376	0.118	2.11032e-34	Tecpr1	31R+IFNAR2	0.816744	0.258
4.10871e-39	0.758767	0.427	0.153	2.34238e-34	Ssbp3	31R+IFNAR2	0.758767	0.274
4.20592e-39	0.690388	0.439	0.157	2.39779e-34	Mdfic	31R+IFNAR2	0.690388	0.282
4.39132e-39	0.664942	0.592	0.276	2.50349e-34	Litaf	31R+IFNAR2	0.664942	0.316
5.01542e-39	-3.83827	0.046	0.188	2.85929e-34	Gzme	31R+IFNAR2	-3.83827	-0.142
5.12742e-39	-1.37462	0.594	0.626	2.92314e-34	Cox6c	31R+IFNAR2	-1.37462	-0.032
5.42169e-39	0.594216	0.428	0.153	3.0909e-34	Btg2	31R+IFNAR2	0.594216	0.275
5.5015e-39	1.32727	0.252	0.044	3.13641e-34	Irf9	31R+IFNAR2	1.32727	0.208
5.65961e-39	1.60147	0.241	0.037	3.22655e-34	Rgs3	31R+IFNAR2	1.60147	0.204
5.75919e-39	0.628301	0.758	0.459	3.28332e-34	Cap1	31R+IFNAR2	0.628301	0.299
7.05267e-39	1.267	0.295	0.069	4.02073e-34	Zfp652	31R+IFNAR2	1.267	0.226
1.1033e-38	1.09207	0.314	0.081	6.2899e-34	Rab22a	31R+IFNAR2	1.09207	0.233
1.56579e-38	0.739576	0.556	0.252	8.9266e-34	Il7r	31R+IFNAR2	0.739576	0.304
1.59796e-38	2.05084	0.196	0.016	9.10998e-34	Dhx58	31R+IFNAR2	2.05084	0.18
1.65146e-38	1.34179	0.283	0.064	9.41496e-34	Mideas	31R+IFNAR2	1.34179	0.219
1.69592e-38	1.27673	0.272	0.059	9.66845e-34	Ifi47	31R+IFNAR2	1.27673	0.213
1.74856e-38	1.33936	0.285	0.066	9.96853e-34	Chm	31R+IFNAR2	1.33936	0.219
1.75277e-38	1.47828	0.259	0.049	9.99253e-34	Edem3	31R+IFNAR2	1.47828	0.21
2.07468e-38	0.824531	0.406	0.141	1.18277e-33	Capn2	31R+IFNAR2	0.824531	0.265
2.27777e-38	1.10157	0.277	0.06	1.29855e-33	Rassf1	31R+IFNAR2	1.10157	0.217
2.98945e-38	0.840402	0.488	0.207	1.70429e-33	Hsd17b10	31R+IFNAR2	0.840402	0.281
3.30252e-38	0.931758	0.344	0.103	1.88276e-33	Dlg1	31R+IFNAR2	0.931758	0.241
3.55621e-38	1.43015	0.243	0.041	2.0274e-33	Ahdc1	31R+IFNAR2	1.43015	0.202
3.80016e-38	0.612433	0.526	0.229	2.16647e-33	Serinc3	31R+IFNAR2	0.612433	0.297
4.14113e-38	0.478182	0.579	0.257	2.36086e-33	Zfp292	31R+IFNAR2	0.478182	0.322
4.5126e-38	0.527095	0.662	0.328	2.57264e-33	Mier1	31R+IFNAR2	0.527095	0.334
4.55394e-38	1.02241	0.301	0.075	2.5962e-33	Atp9b	31R+IFNAR2	1.02241	0.226
4.6936e-38	1.05188	0.292	0.068	2.67582e-33	Tbc1d2b	31R+IFNAR2	1.05188	0.224
4.79295e-38	1.8631	0.218	0.029	2.73246e-33	Tmem184b	31R+IFNAR2	1.8631	0.189
4.84736e-38	0.481016	0.579	0.261	2.76348e-33	Crebbp	31R+IFNAR2	0.481016	0.318
5.95546e-38	1.99953	0.196	0.017	3.39521e-33	Rpph1	31R+IFNAR2	1.99953	0.179
6.69094e-38	1.05314	0.316	0.087	3.81451e-33	Ell2	31R+IFNAR2	1.05314	0.229
7.59938e-38	0.860591	0.353	0.108	4.3324e-33	Exoc2	31R+IFNAR2	0.860591	0.245
8.12279e-38	0.814083	0.395	0.132	4.6308e-33	Smg6	31R+IFNAR2	0.814083	0.263
8.99653e-38	6.09728	0.162	0.002	5.12892e-33	Rtp4	31R+IFNAR2	6.09728	0.16
1.13554e-37	0.72514	0.413	0.145	6.4737e-33	Map7d1	31R+IFNAR2	0.72514	0.268
1.15234e-37	0.904346	0.376	0.124	6.56948e-33	Vti1a	31R+IFNAR2	0.904346	0.252
1.18455e-37	1.61628	0.269	0.058	6.75312e-33	Creb3l2	31R+IFNAR2	1.61628	0.211
1.31643e-37	-5.00607	0.008	0.106	7.50496e-33	Ighm	31R+IFNAR2	-5.00607	-0.098
1.34199e-37	1.53373	0.234	0.038	7.65068e-33	Als2	31R+IFNAR2	1.53373	0.196
1.47671e-37	-2.51147	0.154	0.325	8.41872e-33	Sms	31R+IFNAR2	-2.51147	-0.171
1.49059e-37	2.58647	0.189	0.015	8.49788e-33	Parp11	31R+IFNAR2	2.58647	0.174
1.49699e-37	0.549814	0.653	0.316	8.53433e-33	Dnajc1	31R+IFNAR2	0.549814	0.337
1.63799e-37	0.6262	0.475	0.194	9.3382e-33	Nup98	31R+IFNAR2	0.6262	0.281
1.70794e-37	0.570917	0.591	0.275	9.73699e-33	Ubl3	31R+IFNAR2	0.570917	0.316
2.04225e-37	0.819363	0.436	0.167	1.16428e-32	Ehd1	31R+IFNAR2	0.819363	0.269
2.16395e-37	0.530836	0.594	0.272	1.23367e-32	Ep400	31R+IFNAR2	0.530836	0.322
2.46955e-37	1.71678	0.205	0.022	1.40789e-32	Pglyrp2	31R+IFNAR2	1.71678	0.183
2.74704e-37	1.26039	0.267	0.057	1.56609e-32	Birc2	31R+IFNAR2	1.26039	0.21
3.10465e-37	1.11933	0.284	0.067	1.76996e-32	Tbk1	31R+IFNAR2	1.11933	0.217
3.26323e-37	0.592808	0.348	0.103	1.86037e-32	Kif21b	31R+IFNAR2	0.592808	0.245
3.26402e-37	0.746044	0.458	0.186	1.86082e-32	Ubash3b	31R+IFNAR2	0.746044	0.272
3.64729e-37	-4.25432	0.016	0.124	2.07932e-32	Eno3	31R+IFNAR2	-4.25432	-0.108
4.13002e-37	0.474964	0.614	0.287	2.35452e-32	Sqstm1	31R+IFNAR2	0.474964	0.327
4.15569e-37	1.00188	0.315	0.084	2.36916e-32	Sdccag8	31R+IFNAR2	1.00188	0.231
4.40501e-37	4.91298	0.16	0.002	2.5113e-32	Ifit1	31R+IFNAR2	4.91298	0.158
4.67283e-37	1.68505	0.221	0.032	2.66398e-32	Dleu2	31R+IFNAR2	1.68505	0.189
5.11083e-37	1.19669	0.299	0.078	2.91368e-32	Zfp654	31R+IFNAR2	1.19669	0.221
5.12014e-37	1.23399	0.486	0.22	2.91899e-32	Abcb1b	31R+IFNAR2	1.23399	0.266
6.64913e-37	0.687726	0.484	0.2	3.79067e-32	Rps6ka3	31R+IFNAR2	0.687726	0.284
6.75111e-37	0.863531	0.357	0.113	3.84881e-32	Ubash3a	31R+IFNAR2	0.863531	0.244
7.36844e-37	1.35784	0.275	0.063	4.20075e-32	Wwp2	31R+IFNAR2	1.35784	0.212
7.45362e-37	1.77037	0.248	0.049	4.24931e-32	1700025G04Rik	31R+IFNAR2	1.77037	0.199
8.11362e-37	1.00366	0.305	0.081	4.62557e-32	Mtmr3	31R+IFNAR2	1.00366	0.224
8.32197e-37	1.28464	0.289	0.074	4.74435e-32	Mcu	31R+IFNAR2	1.28464	0.215
8.44237e-37	1.42452	0.254	0.051	4.813e-32	Arhgef12	31R+IFNAR2	1.42452	0.203
8.78256e-37	1.05277	0.298	0.076	5.00694e-32	Kdm4c	31R+IFNAR2	1.05277	0.222
1.10434e-36	0.663319	0.424	0.159	6.29583e-32	Ascc3	31R+IFNAR2	0.663319	0.265
1.25064e-36	0.844939	0.304	0.079	7.1299e-32	Rictor	31R+IFNAR2	0.844939	0.225
1.89852e-36	0.800367	0.355	0.111	1.08234e-31	Gm2682	31R+IFNAR2	0.800367	0.244
1.92183e-36	0.780656	0.351	0.108	1.09564e-31	Safb2	31R+IFNAR2	0.780656	0.243
2.28945e-36	1.55871	0.228	0.037	1.30522e-31	Slc10a7	31R+IFNAR2	1.55871	0.191
2.29364e-36	2.1893	0.189	0.017	1.3076e-31	Ston2	31R+IFNAR2	2.1893	0.172
2.37039e-36	0.7079	0.64	0.339	1.35136e-31	Pim1	31R+IFNAR2	0.7079	0.301
2.60764e-36	1.06611	0.29	0.074	1.48661e-31	Arhgap4	31R+IFNAR2	1.06611	0.216
2.66676e-36	0.727569	0.339	0.1	1.52032e-31	Ubn2	31R+IFNAR2	0.727569	0.239
2.67564e-36	-1.451	0.522	0.577	1.52538e-31	Atp5f1c	31R+IFNAR2	-1.451	-0.055
2.8272e-36	1.02659	0.266	0.058	1.61178e-31	Znrf1	31R+IFNAR2	1.02659	0.208
2.95734e-36	0.782025	0.349	0.108	1.68598e-31	Zc3h7a	31R+IFNAR2	0.782025	0.241
3.18813e-36	0.62294	0.352	0.108	1.81755e-31	Plekho2	31R+IFNAR2	0.62294	0.244
3.59082e-36	4.47935	0.161	0.004	2.04713e-31	Gbp10	31R+IFNAR2	4.47935	0.157
3.61426e-36	0.519231	0.837	0.551	2.06049e-31	S100a6	31R+IFNAR2	0.519231	0.286
3.73758e-36	1.15659	0.258	0.053	2.1308e-31	Krit1	31R+IFNAR2	1.15659	0.205
4.81056e-36	0.639361	0.396	0.138	2.7425e-31	Ifnar1	31R+IFNAR2	0.639361	0.258
5.55732e-36	1.98248	0.193	0.019	3.16823e-31	Car5b	31R+IFNAR2	1.98248	0.174
5.69537e-36	1.45996	0.414	0.168	3.24693e-31	Ccl3	31R+IFNAR2	1.45996	0.246
6.11888e-36	1.22192	0.285	0.071	3.48837e-31	Rab43	31R+IFNAR2	1.22192	0.214
6.16971e-36	1.85078	0.21	0.029	3.51735e-31	Atp8a1	31R+IFNAR2	1.85078	0.181
6.18892e-36	2.08337	0.197	0.021	3.5283e-31	Ier5l	31R+IFNAR2	2.08337	0.176
6.53793e-36	1.42377	0.266	0.061	3.72727e-31	N4bp1	31R+IFNAR2	1.42377	0.205
6.84403e-36	0.545603	0.42	0.154	3.90178e-31	Pkn1	31R+IFNAR2	0.545603	0.266
7.59048e-36	0.584194	0.722	0.408	4.32734e-31	Celf2	31R+IFNAR2	0.584194	0.314
7.86816e-36	0.54524	0.777	0.451	4.48564e-31	Gimap4	31R+IFNAR2	0.54524	0.326
8.28808e-36	0.522334	0.511	0.221	4.72503e-31	Cert1	31R+IFNAR2	0.522334	0.29
8.53904e-36	1.329	0.266	0.06	4.86811e-31	Arhgap17	31R+IFNAR2	1.329	0.206
8.54786e-36	-2.05417	0.284	0.433	4.87313e-31	Nop58	31R+IFNAR2	-2.05417	-0.149
9.38972e-36	0.580665	0.39	0.137	5.35308e-31	Cbfb	31R+IFNAR2	0.580665	0.253
9.84056e-36	0.925118	0.634	0.343	5.6101e-31	Rgs16	31R+IFNAR2	0.925118	0.291
1.13773e-35	-1.49278	0.554	0.583	6.48618e-31	Anp32b	31R+IFNAR2	-1.49278	-0.029
1.14454e-35	-1.74258	0.392	0.504	6.52503e-31	Cox7a2	31R+IFNAR2	-1.74258	-0.112
1.35656e-35	0.810344	0.283	0.071	7.73374e-31	Csrnp1	31R+IFNAR2	0.810344	0.212
1.4478e-35	2.07179	0.216	0.033	8.25389e-31	Kat2b	31R+IFNAR2	2.07179	0.183
1.47514e-35	0.755611	0.405	0.15	8.40978e-31	Eif2ak3	31R+IFNAR2	0.755611	0.255
1.54482e-35	-2.00209	0.28	0.426	8.80702e-31	Thoc7	31R+IFNAR2	-2.00209	-0.146
1.60939e-35	-1.11427	0.692	0.658	9.17514e-31	Eif3a	31R+IFNAR2	-1.11427	0.034
1.68156e-35	2.12415	0.188	0.018	9.58656e-31	Nck2	31R+IFNAR2	2.12415	0.17
1.7882e-35	0.570251	0.491	0.208	1.01945e-30	Ss18	31R+IFNAR2	0.570251	0.283
1.81103e-35	-1.17178	0.63	0.632	1.03247e-30	Septin7	31R+IFNAR2	-1.17178	-0.002
1.88912e-35	1.217	0.265	0.06	1.07699e-30	Inpp1	31R+IFNAR2	1.217	0.205
1.99425e-35	0.797892	0.337	0.103	1.13692e-30	Cabin1	31R+IFNAR2	0.797892	0.234
2.05296e-35	0.951691	0.284	0.072	1.17039e-30	Madd	31R+IFNAR2	0.951691	0.212
2.18397e-35	0.688046	0.53	0.243	1.24508e-30	Taok3	31R+IFNAR2	0.688046	0.287
2.26245e-35	0.537873	0.53	0.235	1.28982e-30	Erbin	31R+IFNAR2	0.537873	0.295
2.61328e-35	1.83964	0.21	0.03	1.48983e-30	Lax1	31R+IFNAR2	1.83964	0.18
2.83747e-35	2.27635	0.19	0.02	1.61764e-30	Klrc2	31R+IFNAR2	2.27635	0.17
3.02091e-35	2.12924	0.195	0.022	1.72222e-30	ENSMUSG00000116868	31R+IFNAR2	2.12924	0.173
3.19041e-35	0.611868	0.417	0.152	1.81885e-30	Def6	31R+IFNAR2	0.611868	0.265
3.21375e-35	0.723347	0.388	0.137	1.83216e-30	Gpsm3	31R+IFNAR2	0.723347	0.251
3.31231e-35	-1.01861	0.74	0.697	1.88835e-30	Tpr	31R+IFNAR2	-1.01861	0.043
3.49528e-35	0.616178	0.414	0.153	1.99266e-30	Vps13b	31R+IFNAR2	0.616178	0.261
3.50195e-35	0.639853	0.446	0.176	1.99646e-30	Wac	31R+IFNAR2	0.639853	0.27
3.5597e-35	0.640029	0.442	0.176	2.02939e-30	Apaf1	31R+IFNAR2	0.640029	0.266
3.6286e-35	2.47053	0.178	0.014	2.06866e-30	Eya2	31R+IFNAR2	2.47053	0.164
3.924e-35	0.430631	0.632	0.303	2.23707e-30	Bltp1	31R+IFNAR2	0.430631	0.329
4.10267e-35	0.566599	0.679	0.37	2.33893e-30	Gbp7	31R+IFNAR2	0.566599	0.309
4.22229e-35	1.67327	0.23	0.042	2.40713e-30	Cdkal1	31R+IFNAR2	1.67327	0.188
4.25492e-35	0.681098	0.516	0.233	2.42573e-30	Dbnl	31R+IFNAR2	0.681098	0.283
4.3335e-35	1.3163	0.245	0.049	2.47053e-30	Zbtb25	31R+IFNAR2	1.3163	0.196
4.47825e-35	1.27272	0.25	0.053	2.55305e-30	Akap10	31R+IFNAR2	1.27272	0.197
4.7374e-35	0.40826	0.633	0.313	2.70079e-30	Bin2	31R+IFNAR2	0.40826	0.32
4.94736e-35	-3.6315	0.062	0.204	2.82049e-30	Gzmd	31R+IFNAR2	-3.6315	-0.142
5.33953e-35	1.07538	0.236	0.044	3.04407e-30	Hectd4	31R+IFNAR2	1.07538	0.192
5.34108e-35	0.557955	0.678	0.363	3.04495e-30	Cst7	31R+IFNAR2	0.557955	0.315
6.08215e-35	0.933354	0.308	0.088	3.46743e-30	Nrf1	31R+IFNAR2	0.933354	0.22
8.96615e-35	0.737522	0.62	0.324	5.1116e-30	Stat4	31R+IFNAR2	0.737522	0.296
1.00377e-34	0.470354	0.43	0.161	5.7225e-30	Ubr2	31R+IFNAR2	0.470354	0.269
1.03317e-34	-2.57009	0.052	0.191	5.89013e-30	Tox	31R+IFNAR2	-2.57009	-0.139
1.11997e-34	-1.70934	0.45	0.538	6.38495e-30	Smc4	31R+IFNAR2	-1.70934	-0.088
1.34526e-34	1.79806	0.243	0.052	7.66932e-30	Snx10	31R+IFNAR2	1.79806	0.191
1.38259e-34	0.806088	0.308	0.087	7.88214e-30	Itpr2	31R+IFNAR2	0.806088	0.221
1.39013e-34	1.22502	0.282	0.075	7.92512e-30	Abcb9	31R+IFNAR2	1.22502	0.207
1.43799e-34	0.899871	0.346	0.112	8.19799e-30	Nufip2	31R+IFNAR2	0.899871	0.234
1.45588e-34	1.30041	0.275	0.071	8.29996e-30	Fto	31R+IFNAR2	1.30041	0.204
1.49136e-34	-1.50953	0.534	0.568	8.50223e-30	Atp5f1a	31R+IFNAR2	-1.50953	-0.034
1.59506e-34	0.883469	0.348	0.116	9.09344e-30	Ripk1	31R+IFNAR2	0.883469	0.232
1.60869e-34	0.524484	0.495	0.212	9.17117e-30	Cep350	31R+IFNAR2	0.524484	0.283
1.68711e-34	0.826817	0.277	0.068	9.61823e-30	Gtpbp2	31R+IFNAR2	0.826817	0.209
1.68905e-34	1.50925	0.238	0.047	9.62929e-30	Dusp10	31R+IFNAR2	1.50925	0.191
1.77695e-34	0.923524	0.287	0.074	1.01304e-29	Cnp	31R+IFNAR2	0.923524	0.213
1.85076e-34	1.2308	0.249	0.053	1.05512e-29	Nbr1	31R+IFNAR2	1.2308	0.196
1.9272e-34	0.555615	0.423	0.159	1.0987e-29	Setd2	31R+IFNAR2	0.555615	0.264
1.96917e-34	0.502332	0.559	0.261	1.12263e-29	Smg1	31R+IFNAR2	0.502332	0.298
2.15421e-34	0.54426	0.43	0.168	1.22812e-29	Usp47	31R+IFNAR2	0.54426	0.262
2.52333e-34	1.72125	0.249	0.056	1.43855e-29	Atg4a	31R+IFNAR2	1.72125	0.193
3.05588e-34	0.967384	0.34	0.111	1.74216e-29	Slc30a9	31R+IFNAR2	0.967384	0.229
3.07907e-34	1.96303	0.204	0.029	1.75538e-29	Bicra	31R+IFNAR2	1.96303	0.175
3.20973e-34	0.582758	0.607	0.311	1.82987e-29	Cd28	31R+IFNAR2	0.582758	0.296
3.2189e-34	1.97515	0.189	0.021	1.8351e-29	Gsn	31R+IFNAR2	1.97515	0.168
3.27864e-34	0.618986	0.837	0.562	1.86915e-29	Hif1a	31R+IFNAR2	0.618986	0.275
3.35432e-34	2.45306	0.177	0.015	1.9123e-29	Phf11c	31R+IFNAR2	2.45306	0.162
3.66983e-34	1.38267	0.261	0.062	2.09217e-29	Syne3	31R+IFNAR2	1.38267	0.199
3.81306e-34	1.01579	0.303	0.088	2.17382e-29	Psen1	31R+IFNAR2	1.01579	0.215
3.86574e-34	0.589844	0.44	0.176	2.20386e-29	ENSMUSG00000121501	31R+IFNAR2	0.589844	0.264
4.38127e-34	1.12216	0.235	0.046	2.49776e-29	Fam13b	31R+IFNAR2	1.12216	0.189
4.404e-34	-1.55761	0.477	0.538	2.51072e-29	Atp5pb	31R+IFNAR2	-1.55761	-0.061
4.85945e-34	0.872546	0.311	0.09	2.77037e-29	Rhof	31R+IFNAR2	0.872546	0.221
5.61272e-34	1.39134	0.224	0.041	3.19981e-29	Apobr	31R+IFNAR2	1.39134	0.183
5.72133e-34	1.00323	0.291	0.078	3.26173e-29	9930111J21Rik2	31R+IFNAR2	1.00323	0.213
5.78852e-34	1.21398	0.266	0.064	3.30004e-29	Mlxip	31R+IFNAR2	1.21398	0.202
6.11455e-34	1.00848	0.275	0.071	3.4859e-29	Tm6sf1	31R+IFNAR2	1.00848	0.204
6.65801e-34	0.876531	0.351	0.12	3.79573e-29	Med12	31R+IFNAR2	0.876531	0.231
6.86102e-34	1.20091	0.26	0.061	3.91147e-29	Plekhb2	31R+IFNAR2	1.20091	0.199
7.33631e-34	1.21716	0.257	0.06	4.18243e-29	Itga1	31R+IFNAR2	1.21716	0.197
7.68637e-34	0.983078	0.33	0.104	4.382e-29	Abcb1a	31R+IFNAR2	0.983078	0.226
8.98511e-34	1.26336	0.238	0.048	5.12241e-29	Hsd11b1	31R+IFNAR2	1.26336	0.19
9.0955e-34	1.277	0.249	0.054	5.18534e-29	Fchsd2	31R+IFNAR2	1.277	0.195
9.31203e-34	0.616984	0.402	0.147	5.30879e-29	Foxn3	31R+IFNAR2	0.616984	0.255
1.01815e-33	0.815865	0.304	0.087	5.8045e-29	Ncoa6	31R+IFNAR2	0.815865	0.217
1.08103e-33	1.26575	0.253	0.058	6.16294e-29	Pias1	31R+IFNAR2	1.26575	0.195
1.44422e-33	2.03116	0.201	0.029	8.2335e-29	Maml3	31R+IFNAR2	2.03116	0.172
1.96344e-33	0.671736	0.462	0.201	1.11936e-28	Ero1a	31R+IFNAR2	0.671736	0.261
2.02031e-33	0.719963	0.346	0.115	1.15178e-28	Kbtbd11	31R+IFNAR2	0.719963	0.231
2.12501e-33	1.44492	0.241	0.051	1.21147e-28	Trappc9	31R+IFNAR2	1.44492	0.19
2.27596e-33	1.69044	0.192	0.025	1.29752e-28	Lilrb4a.1	31R+IFNAR2	1.69044	0.167
2.49542e-33	2.31948	0.17	0.014	1.42264e-28	Rhbdf2	31R+IFNAR2	2.31948	0.156
2.71253e-33	0.940038	0.321	0.099	1.54641e-28	Ythdf3	31R+IFNAR2	0.940038	0.222
3.43938e-33	0.525508	0.396	0.146	1.96079e-28	Supt20	31R+IFNAR2	0.525508	0.25
3.88051e-33	-1.0551	0.719	0.679	2.21228e-28	Sf3b1	31R+IFNAR2	-1.0551	0.04
3.90736e-33	3.94227	0.156	0.007	2.22759e-28	Sipa1l2	31R+IFNAR2	3.94227	0.149
4.01097e-33	-0.561331	0.894	0.845	2.28666e-28	Lcp1	31R+IFNAR2	-0.561331	0.049
4.19538e-33	0.55356	0.479	0.206	2.39179e-28	Tor1aip1	31R+IFNAR2	0.55356	0.273
4.2689e-33	0.803219	0.241	0.05	2.4337e-28	Rnf169	31R+IFNAR2	0.803219	0.191
4.4087e-33	0.928226	0.333	0.108	2.5134e-28	Sp4	31R+IFNAR2	0.928226	0.225
4.61969e-33	-1.2478	0.651	0.638	2.63368e-28	Atp5pd	31R+IFNAR2	-1.2478	0.013
4.84475e-33	0.588894	0.428	0.174	2.76199e-28	Gm2a	31R+IFNAR2	0.588894	0.254
4.86269e-33	0.862379	0.289	0.079	2.77222e-28	Ggta1	31R+IFNAR2	0.862379	0.21
5.2117e-33	0.457924	0.564	0.266	2.97119e-28	Jaml	31R+IFNAR2	0.457924	0.298
5.77765e-33	0.415231	0.584	0.278	3.29384e-28	Vasp	31R+IFNAR2	0.415231	0.306
6.26188e-33	0.837735	0.327	0.105	3.5699e-28	Osbpl9	31R+IFNAR2	0.837735	0.222
6.48201e-33	0.638254	0.475	0.208	3.69539e-28	Agpat3	31R+IFNAR2	0.638254	0.267
6.56189e-33	0.450084	0.544	0.25	3.74093e-28	Dgkz	31R+IFNAR2	0.450084	0.294
6.83896e-33	1.33374	0.613	0.368	3.89889e-28	Ccl5	31R+IFNAR2	1.33374	0.245
6.86541e-33	1.50481	0.215	0.038	3.91397e-28	Dym	31R+IFNAR2	1.50481	0.177
7.3995e-33	1.09925	0.267	0.068	4.21845e-28	Elovl5	31R+IFNAR2	1.09925	0.199
7.61675e-33	2.39102	0.206	0.034	4.34231e-28	Xylt1	31R+IFNAR2	2.39102	0.172
7.7195e-33	0.805621	0.407	0.161	4.40088e-28	Jun	31R+IFNAR2	0.805621	0.246
8.00844e-33	-1.72735	0.386	0.489	4.56561e-28	Eprs1	31R+IFNAR2	-1.72735	-0.103
1.07452e-32	3.41523	0.156	0.009	6.12582e-28	Dip2a	31R+IFNAR2	3.41523	0.147
1.14311e-32	0.996243	0.263	0.065	6.51686e-28	Dock5	31R+IFNAR2	0.996243	0.198
1.15144e-32	0.913459	0.274	0.073	6.56435e-28	Pacs1	31R+IFNAR2	0.913459	0.201
1.39072e-32	0.818349	0.371	0.139	7.92851e-28	Dot1l	31R+IFNAR2	0.818349	0.232
1.50594e-32	0.475364	0.475	0.199	8.58539e-28	Pik3r1	31R+IFNAR2	0.475364	0.276
1.56114e-32	0.886079	0.285	0.081	8.90007e-28	Mapk14	31R+IFNAR2	0.886079	0.204
1.57623e-32	0.595806	0.376	0.135	8.98607e-28	Cnot4	31R+IFNAR2	0.595806	0.241
1.64536e-32	0.766258	0.309	0.093	9.38018e-28	Herc4	31R+IFNAR2	0.766258	0.216
2.17625e-32	0.695435	0.335	0.11	1.24068e-27	Asxl2	31R+IFNAR2	0.695435	0.225
2.57642e-32	1.31274	0.224	0.045	1.46882e-27	Irf2bpl	31R+IFNAR2	1.31274	0.179
2.98766e-32	0.662811	0.439	0.183	1.70326e-27	Sorl1	31R+IFNAR2	0.662811	0.256
3.04656e-32	0.389155	0.473	0.2	1.73685e-27	Prr13	31R+IFNAR2	0.389155	0.273
3.20114e-32	0.41482	0.544	0.254	1.82497e-27	Efhd2	31R+IFNAR2	0.41482	0.29
3.2866e-32	1.78379	0.188	0.025	1.87369e-27	Kdm4b	31R+IFNAR2	1.78379	0.163
4.35112e-32	0.535557	0.575	0.287	2.48058e-27	Lyst	31R+IFNAR2	0.535557	0.288
4.4908e-32	0.60894	0.431	0.177	2.5602e-27	Fryl	31R+IFNAR2	0.60894	0.254
5.09021e-32	0.818106	0.278	0.076	2.90193e-27	Gosr2	31R+IFNAR2	0.818106	0.202
5.47952e-32	1.47682	0.215	0.04	3.12387e-27	Tmem43	31R+IFNAR2	1.47682	0.175
5.52819e-32	0.410255	0.659	0.345	3.15162e-27	Ctsw	31R+IFNAR2	0.410255	0.314
5.59656e-32	-0.996032	0.695	0.67	3.1906e-27	Eif4g2	31R+IFNAR2	-0.996032	0.025
5.72096e-32	0.588177	0.525	0.244	3.26152e-27	Dock11	31R+IFNAR2	0.588177	0.281
6.47787e-32	0.559125	0.402	0.153	3.69303e-27	Iqsec1	31R+IFNAR2	0.559125	0.249
7.30242e-32	0.814946	0.299	0.091	4.16311e-27	ENSMUSG00000108289	31R+IFNAR2	0.814946	0.208
9.42637e-32	1.53952	0.223	0.046	5.37397e-27	Tbc1d22a	31R+IFNAR2	1.53952	0.177
9.72409e-32	0.67684	0.342	0.115	5.5437e-27	Lin54	31R+IFNAR2	0.67684	0.227
1.01222e-31	1.34398	0.243	0.057	5.77064e-27	Sik2	31R+IFNAR2	1.34398	0.186
1.03571e-31	0.671306	0.378	0.141	5.90457e-27	Cep250	31R+IFNAR2	0.671306	0.237
1.03897e-31	-2.5882	0.119	0.268	5.92315e-27	C1qbp	31R+IFNAR2	-2.5882	-0.149
1.09364e-31	0.93607	0.265	0.068	6.23484e-27	Kdm5b	31R+IFNAR2	0.93607	0.197
1.11825e-31	0.684156	0.757	0.485	6.37515e-27	Ifngr1	31R+IFNAR2	0.684156	0.272
1.13939e-31	1.24162	0.208	0.035	6.49568e-27	Pmepa1	31R+IFNAR2	1.24162	0.173
1.20907e-31	1.25201	0.259	0.066	6.89293e-27	Cish	31R+IFNAR2	1.25201	0.193
1.21171e-31	1.08447	0.234	0.05	6.90797e-27	Tsc22d2	31R+IFNAR2	1.08447	0.184
1.34604e-31	0.500753	0.404	0.158	7.6738e-27	Pik3ca	31R+IFNAR2	0.500753	0.246
1.35558e-31	1.27189	0.234	0.051	7.72817e-27	Fyco1	31R+IFNAR2	1.27189	0.183
1.4074e-31	0.92666	0.274	0.076	8.0236e-27	Mdm4	31R+IFNAR2	0.92666	0.198
1.49607e-31	1.29445	0.226	0.047	8.52912e-27	Dnaaf9	31R+IFNAR2	1.29445	0.179
1.51465e-31	-3.27099	0.023	0.128	8.635e-27	Tnfsf4	31R+IFNAR2	-3.27099	-0.105
1.58274e-31	1.35129	0.253	0.064	9.02323e-27	Mif4gd	31R+IFNAR2	1.35129	0.189
1.67151e-31	1.18668	0.267	0.072	9.52925e-27	Neurl3	31R+IFNAR2	1.18668	0.195
1.71361e-31	-1.12123	0.636	0.63	9.76928e-27	Cox17	31R+IFNAR2	-1.12123	0.006
1.78679e-31	0.53518	0.494	0.223	1.01865e-26	Map4	31R+IFNAR2	0.53518	0.271
2.14684e-31	2.29576	0.165	0.015	1.22391e-26	Lmtk3	31R+IFNAR2	2.29576	0.15
2.20187e-31	1.30395	0.202	0.033	1.25529e-26	Lzts1	31R+IFNAR2	1.30395	0.169
2.36628e-31	0.981436	0.27	0.073	1.34902e-26	Zfp53	31R+IFNAR2	0.981436	0.197
2.43795e-31	1.01806	0.279	0.079	1.38987e-26	Svil	31R+IFNAR2	1.01806	0.2
2.61543e-31	1.03437	0.218	0.043	1.49106e-26	Numb	31R+IFNAR2	1.03437	0.175
2.6673e-31	2.3915	0.17	0.018	1.52063e-26	Unkl	31R+IFNAR2	2.3915	0.152
2.70512e-31	-1.36725	0.53	0.569	1.54219e-26	Cox7c	31R+IFNAR2	-1.36725	-0.039
2.87198e-31	1.01265	0.272	0.076	1.63732e-26	Eif2ak2	31R+IFNAR2	1.01265	0.196
3.06723e-31	-1.83556	0.366	0.475	1.74863e-26	Eif3m	31R+IFNAR2	-1.83556	-0.109
3.89082e-31	0.975768	0.226	0.047	2.21816e-26	Mapk8ip3	31R+IFNAR2	0.975768	0.179
3.9334e-31	0.713182	0.301	0.091	2.24243e-26	Lrch3	31R+IFNAR2	0.713182	0.21
4.046e-31	2.10731	0.173	0.019	2.30663e-26	Slc9a1	31R+IFNAR2	2.10731	0.154
4.36479e-31	0.247642	0.99	0.901	2.48837e-26	Camk1d	31R+IFNAR2	0.247642	0.089
4.56488e-31	0.78254	0.327	0.111	2.60244e-26	Ndel1	31R+IFNAR2	0.78254	0.216
4.58849e-31	1.05935	0.232	0.051	2.6159e-26	Itpr3	31R+IFNAR2	1.05935	0.181
5.18733e-31	1.41721	0.375	0.156	2.9573e-26	Il1r2	31R+IFNAR2	1.41721	0.219
5.23103e-31	1.013	0.292	0.09	2.98221e-26	Sbf1	31R+IFNAR2	1.013	0.202
5.63901e-31	0.880109	0.263	0.069	3.2148e-26	Trim25	31R+IFNAR2	0.880109	0.194
5.8366e-31	-1.58489	0.474	0.53	3.32745e-26	Nol7	31R+IFNAR2	-1.58489	-0.056
5.96235e-31	0.799472	0.334	0.114	3.39913e-26	Irf1	31R+IFNAR2	0.799472	0.22
5.96774e-31	-3.99971	0.019	0.118	3.40221e-26	Dscam	31R+IFNAR2	-3.99971	-0.099
6.00145e-31	-1.25405	0.596	0.604	3.42143e-26	Mif	31R+IFNAR2	-1.25405	-0.008
6.29935e-31	1.02501	0.27	0.075	3.59126e-26	Mbd5	31R+IFNAR2	1.02501	0.195
6.32502e-31	1.10345	0.23	0.05	3.60589e-26	Slc37a3	31R+IFNAR2	1.10345	0.18
6.44201e-31	0.439604	0.384	0.143	3.67259e-26	Relb	31R+IFNAR2	0.439604	0.241
6.56026e-31	0.975567	0.242	0.058	3.74e-26	Notch2	31R+IFNAR2	0.975567	0.184
6.70965e-31	0.364229	0.54	0.249	3.82517e-26	Map3k1	31R+IFNAR2	0.364229	0.291
7.31292e-31	2.05391	0.181	0.025	4.16909e-26	Cebpb	31R+IFNAR2	2.05391	0.156
7.65618e-31	0.697108	0.321	0.105	4.36479e-26	Akt2	31R+IFNAR2	0.697108	0.216
7.96395e-31	0.811892	0.285	0.084	4.54025e-26	Med12l	31R+IFNAR2	0.811892	0.201
8.00955e-31	1.34101	0.205	0.037	4.56624e-26	Lgals8	31R+IFNAR2	1.34101	0.168
8.38323e-31	1.10539	0.233	0.053	4.77928e-26	Mex3c	31R+IFNAR2	1.10539	0.18
9.69749e-31	-1.88824	0.356	0.457	5.52854e-26	Smarcc1	31R+IFNAR2	-1.88824	-0.101
9.73788e-31	0.919587	0.303	0.096	5.55156e-26	Tbc1d9b	31R+IFNAR2	0.919587	0.207
1.00876e-30	1.08686	0.248	0.063	5.75095e-26	Rras2	31R+IFNAR2	1.08686	0.185
1.02674e-30	1.5431	0.211	0.041	5.85342e-26	Egln3	31R+IFNAR2	1.5431	0.17
1.08137e-30	1.01704	0.245	0.059	6.16491e-26	Tent5c	31R+IFNAR2	1.01704	0.186
1.10605e-30	0.671915	0.323	0.108	6.30561e-26	Camta1	31R+IFNAR2	0.671915	0.215
1.13153e-30	0.384325	0.522	0.244	6.45083e-26	Msi2	31R+IFNAR2	0.384325	0.278
1.14477e-30	0.693445	0.324	0.11	6.52631e-26	Spen	31R+IFNAR2	0.693445	0.214
1.31586e-30	-1.83999	0.361	0.463	7.50169e-26	Ranbp1	31R+IFNAR2	-1.83999	-0.102
1.34281e-30	0.965055	0.298	0.096	7.65536e-26	Dyrk1a	31R+IFNAR2	0.965055	0.202
1.5195e-30	0.386662	0.361	0.127	8.6627e-26	Zzef1	31R+IFNAR2	0.386662	0.234
1.64299e-30	0.460584	0.887	0.658	9.36668e-26	Thy1	31R+IFNAR2	0.460584	0.229
1.84535e-30	0.457597	0.517	0.245	1.05203e-25	Map4k4	31R+IFNAR2	0.457597	0.272
1.96748e-30	1.04366	0.266	0.074	1.12166e-25	Elmo2	31R+IFNAR2	1.04366	0.192
1.98254e-30	0.40908	0.453	0.188	1.13025e-25	Selenok	31R+IFNAR2	0.40908	0.265
2.06735e-30	4.5659	0.134	0.002	1.17859e-25	Baiap3	31R+IFNAR2	4.5659	0.132
2.0731e-30	1.86424	0.196	0.034	1.18187e-25	Sap130	31R+IFNAR2	1.86424	0.162
2.38882e-30	0.979356	0.595	0.334	1.36187e-25	Mt1	31R+IFNAR2	0.979356	0.261
3.1186e-30	0.498723	0.387	0.15	1.77792e-25	Sash3	31R+IFNAR2	0.498723	0.237
3.20816e-30	0.844391	0.316	0.106	1.82897e-25	Fam193a	31R+IFNAR2	0.844391	0.21
3.3168e-30	0.789059	0.314	0.103	1.89091e-25	Usp38	31R+IFNAR2	0.789059	0.211
3.40918e-30	0.813532	0.31	0.101	1.94357e-25	Snx9	31R+IFNAR2	0.813532	0.209
3.72006e-30	0.457279	0.519	0.246	2.1208e-25	Tmem123	31R+IFNAR2	0.457279	0.273
3.8957e-30	0.850457	0.23	0.052	2.22094e-25	Sertad2	31R+IFNAR2	0.850457	0.178
4.03249e-30	0.986174	0.197	0.034	2.29892e-25	Klf10	31R+IFNAR2	0.986174	0.163
4.6433e-30	1.95666	0.172	0.021	2.64715e-25	Plk3	31R+IFNAR2	1.95666	0.151
5.02363e-30	1.67798	0.184	0.028	2.86397e-25	Adamts14	31R+IFNAR2	1.67798	0.156
5.1105e-30	1.06399	0.278	0.082	2.9135e-25	Cers6	31R+IFNAR2	1.06399	0.196
5.43979e-30	1.02718	0.223	0.048	3.10122e-25	Dennd1c	31R+IFNAR2	1.02718	0.175
5.71866e-30	0.586737	0.304	0.097	3.26021e-25	Marf1	31R+IFNAR2	0.586737	0.207
6.00079e-30	0.81088	0.279	0.082	3.42105e-25	Mindy3	31R+IFNAR2	0.81088	0.197
6.56546e-30	1.09277	0.315	0.111	3.74297e-25	Smyd3	31R+IFNAR2	1.09277	0.204
6.84997e-30	1.39511	0.189	0.03	3.90517e-25	Rnf44	31R+IFNAR2	1.39511	0.159
6.92259e-30	-1.53426	0.508	0.547	3.94657e-25	Atp5pf	31R+IFNAR2	-1.53426	-0.039
7.42915e-30	0.585453	0.415	0.177	4.23536e-25	Nfatc1	31R+IFNAR2	0.585453	0.238
7.56237e-30	0.427156	0.461	0.201	4.3113e-25	Nfat5	31R+IFNAR2	0.427156	0.26
9.71392e-30	0.441064	0.472	0.21	5.53791e-25	Mef2a	31R+IFNAR2	0.441064	0.262
9.93671e-30	0.61423	0.311	0.104	5.66492e-25	Syne1	31R+IFNAR2	0.61423	0.207
1.10691e-29	3.51297	0.133	0.003	6.31051e-25	Gm19705	31R+IFNAR2	3.51297	0.13
1.14899e-29	2.30762	0.161	0.016	6.55037e-25	Ablim2	31R+IFNAR2	2.30762	0.145
1.18211e-29	0.795054	0.217	0.045	6.7392e-25	5031425E22Rik	31R+IFNAR2	0.795054	0.172
1.27269e-29	0.696283	0.336	0.121	7.25563e-25	Stat5b	31R+IFNAR2	0.696283	0.215
1.28008e-29	0.856324	0.303	0.098	7.29772e-25	Raph1	31R+IFNAR2	0.856324	0.205
1.36698e-29	0.569136	0.422	0.178	7.79313e-25	Arhgef2	31R+IFNAR2	0.569136	0.244
1.47064e-29	0.545319	0.304	0.097	8.3841e-25	Lgals9	31R+IFNAR2	0.545319	0.207
1.53688e-29	0.507572	0.452	0.194	8.76175e-25	Ikzf3	31R+IFNAR2	0.507572	0.258
1.57094e-29	6.22235	0.127	0.001	8.95593e-25	Parp12	31R+IFNAR2	6.22235	0.126
1.63343e-29	0.95162	0.225	0.052	9.31218e-25	Sos1	31R+IFNAR2	0.95162	0.173
1.70904e-29	0.672119	0.282	0.085	9.74321e-25	Otud5	31R+IFNAR2	0.672119	0.197
1.86834e-29	0.995408	0.273	0.082	1.06514e-24	Nisch	31R+IFNAR2	0.995408	0.191
1.90116e-29	-1.88843	0.244	0.384	1.08385e-24	Tuba1b	31R+IFNAR2	-1.88843	-0.14
1.90577e-29	0.344346	0.453	0.198	1.08648e-24	Pum1	31R+IFNAR2	0.344346	0.255
1.97872e-29	1.13701	0.221	0.048	1.12807e-24	Avl9	31R+IFNAR2	1.13701	0.173
2.02631e-29	0.361978	0.6	0.303	1.1552e-24	Ucp2	31R+IFNAR2	0.361978	0.297
2.23529e-29	0.419953	0.49	0.223	1.27434e-24	Abi1	31R+IFNAR2	0.419953	0.267
2.41027e-29	0.931538	0.231	0.056	1.3741e-24	Mcm3ap	31R+IFNAR2	0.931538	0.175
2.4754e-29	1.16978	0.259	0.075	1.41123e-24	Lrrc8d	31R+IFNAR2	1.16978	0.184
2.52934e-29	-1.69156	0.384	0.472	1.44198e-24	Tcp1	31R+IFNAR2	-1.69156	-0.088
2.70511e-29	0.426441	0.644	0.341	1.54218e-24	Lat	31R+IFNAR2	0.426441	0.303
2.71938e-29	1.4528	0.155	0.014	1.55032e-24	Ifi208	31R+IFNAR2	1.4528	0.141
2.79332e-29	-1.43783	0.486	0.543	1.59247e-24	Eif5b	31R+IFNAR2	-1.43783	-0.057
2.89514e-29	0.840925	0.328	0.119	1.65052e-24	Mapk6	31R+IFNAR2	0.840925	0.209
2.99924e-29	0.636694	0.281	0.084	1.70987e-24	Kmt5b	31R+IFNAR2	0.636694	0.197
3.02601e-29	0.63493	0.351	0.128	1.72513e-24	Sp140	31R+IFNAR2	0.63493	0.223
3.11977e-29	1.01786	0.233	0.057	1.77858e-24	Cpeb4	31R+IFNAR2	1.01786	0.176
3.38176e-29	0.511127	0.397	0.16	1.92794e-24	Birc3	31R+IFNAR2	0.511127	0.237
3.42475e-29	0.869937	0.232	0.056	1.95245e-24	Dis3l2	31R+IFNAR2	0.869937	0.176
3.43363e-29	0.928936	0.236	0.059	1.95752e-24	Ifi35	31R+IFNAR2	0.928936	0.177
3.4794e-29	0.895752	0.251	0.068	1.98361e-24	Gpcpd1	31R+IFNAR2	0.895752	0.183
3.70947e-29	0.387201	0.61	0.312	2.11477e-24	Septin9	31R+IFNAR2	0.387201	0.298
3.82097e-29	0.507445	0.396	0.162	2.17833e-24	Ube2b	31R+IFNAR2	0.507445	0.234
3.98254e-29	0.52008	0.412	0.172	2.27045e-24	Hip1r	31R+IFNAR2	0.52008	0.24
4.19538e-29	1.13378	0.278	0.087	2.39179e-24	Fbxo34	31R+IFNAR2	1.13378	0.191
4.1989e-29	0.704645	0.325	0.116	2.39379e-24	Map2k1	31R+IFNAR2	0.704645	0.209
4.45423e-29	2.2445	0.162	0.019	2.53935e-24	H2-Q5	31R+IFNAR2	2.2445	0.143
4.45555e-29	1.11483	0.231	0.057	2.54011e-24	Setd1b	31R+IFNAR2	1.11483	0.174
4.79882e-29	0.658828	0.273	0.08	2.73581e-24	Htt	31R+IFNAR2	0.658828	0.193
4.93935e-29	1.55894	0.205	0.042	2.81592e-24	Ext1	31R+IFNAR2	1.55894	0.163
5.01146e-29	0.864585	0.269	0.078	2.85703e-24	Fasl	31R+IFNAR2	0.864585	0.191
5.62394e-29	0.570288	0.364	0.138	3.20621e-24	Rab5c	31R+IFNAR2	0.570288	0.226
5.64313e-29	-0.606639	0.832	0.781	3.21715e-24	Cfl1	31R+IFNAR2	-0.606639	0.051
6.13545e-29	0.85104	0.358	0.139	3.49782e-24	Mgat5	31R+IFNAR2	0.85104	0.219
6.15688e-29	1.19773	0.219	0.049	3.51004e-24	Ip6k1	31R+IFNAR2	1.19773	0.17
6.56763e-29	0.753871	0.299	0.098	3.7442e-24	Ldb1	31R+IFNAR2	0.753871	0.201
6.59123e-29	1.90117	0.171	0.024	3.75766e-24	Foxo3	31R+IFNAR2	1.90117	0.147
6.6493e-29	1.18042	0.218	0.049	3.79076e-24	Tbc1d14	31R+IFNAR2	1.18042	0.169
7.35747e-29	-1.10099	0.686	0.638	4.19449e-24	Casp3	31R+IFNAR2	-1.10099	0.048
7.74321e-29	1.24682	0.209	0.044	4.4144e-24	Cdyl2	31R+IFNAR2	1.24682	0.165
8.42271e-29	0.86511	0.267	0.08	4.80179e-24	Agpat4	31R+IFNAR2	0.86511	0.187
8.42976e-29	1.39538	0.177	0.027	4.80581e-24	Ccnt2	31R+IFNAR2	1.39538	0.15
8.68353e-29	-1.41611	0.498	0.537	4.95048e-24	Vcp	31R+IFNAR2	-1.41611	-0.039
1.0052e-28	1.6868	0.171	0.024	5.73064e-24	Emp1	31R+IFNAR2	1.6868	0.147
1.03744e-28	0.715997	0.367	0.145	5.91444e-24	Icam1	31R+IFNAR2	0.715997	0.222
1.06632e-28	0.725766	0.364	0.144	6.07907e-24	Arhgef3	31R+IFNAR2	0.725766	0.22
1.22245e-28	1.09328	0.253	0.071	6.9692e-24	Bcas3	31R+IFNAR2	1.09328	0.182
1.27329e-28	0.36732	0.541	0.265	7.25903e-24	Rnf19a	31R+IFNAR2	0.36732	0.276
1.32511e-28	0.747838	0.268	0.077	7.55445e-24	Arhgap18	31R+IFNAR2	0.747838	0.191
1.3668e-28	0.551049	0.329	0.116	7.79211e-24	Rbm6	31R+IFNAR2	0.551049	0.213
1.37091e-28	1.53214	0.229	0.059	7.81558e-24	Ifih1	31R+IFNAR2	1.53214	0.17
1.37784e-28	1.02131	0.238	0.061	7.85506e-24	Arhgap25	31R+IFNAR2	1.02131	0.177
1.38704e-28	-1.56305	0.476	0.518	7.90754e-24	Pdap1	31R+IFNAR2	-1.56305	-0.042
1.50635e-28	0.498149	0.294	0.092	8.58767e-24	Rnf114	31R+IFNAR2	0.498149	0.202
1.75674e-28	1.06974	0.232	0.058	1.00152e-23	Dclre1c	31R+IFNAR2	1.06974	0.174
1.7753e-28	0.614282	0.326	0.118	1.0121e-23	Sos2	31R+IFNAR2	0.614282	0.208
1.79367e-28	-2.43365	0.147	0.292	1.02257e-23	ND5	31R+IFNAR2	-2.43365	-0.145
1.81849e-28	1.20817	0.196	0.037	1.03672e-23	ENSMUSG00000111229	31R+IFNAR2	1.20817	0.159
1.86278e-28	1.18821	0.208	0.044	1.06197e-23	Frmd4a	31R+IFNAR2	1.18821	0.164
1.9672e-28	0.676882	0.342	0.126	1.1215e-23	Atp6v0a2	31R+IFNAR2	0.676882	0.216
2.24712e-28	1.81766	0.183	0.031	1.28108e-23	Gfod1	31R+IFNAR2	1.81766	0.152
2.41516e-28	0.240336	0.427	0.179	1.37688e-23	Plcg1	31R+IFNAR2	0.240336	0.248
2.58489e-28	0.36279	0.678	0.373	1.47365e-23	Rap1b	31R+IFNAR2	0.36279	0.305
2.71141e-28	0.966244	0.233	0.059	1.54578e-23	Scamp3	31R+IFNAR2	0.966244	0.174
2.76505e-28	-1.41995	0.493	0.542	1.57636e-23	Ppib	31R+IFNAR2	-1.41995	-0.049
2.7716e-28	0.387557	0.511	0.238	1.58009e-23	Trip11	31R+IFNAR2	0.387557	0.273
2.79085e-28	-1.92329	0.348	0.465	1.59106e-23	Top2a	31R+IFNAR2	-1.92329	-0.117
2.99242e-28	-0.711153	0.874	0.833	1.70598e-23	Lgals1	31R+IFNAR2	-0.711153	0.041
3.38665e-28	1.0708	0.212	0.047	1.93073e-23	Flot1	31R+IFNAR2	1.0708	0.165
3.70847e-28	0.490531	0.391	0.16	2.1142e-23	Klf7	31R+IFNAR2	0.490531	0.231
3.73521e-28	1.1405	0.213	0.048	2.12944e-23	Slc48a1	31R+IFNAR2	1.1405	0.165
3.95978e-28	1.48225	0.196	0.04	2.25747e-23	Pak6	31R+IFNAR2	1.48225	0.156
3.98009e-28	0.36798	0.596	0.314	2.26905e-23	Tut4	31R+IFNAR2	0.36798	0.282
4.16077e-28	1.24296	0.197	0.038	2.37205e-23	Map4k2	31R+IFNAR2	1.24296	0.159
4.21149e-28	0.424329	0.41	0.17	2.40097e-23	Srebf2	31R+IFNAR2	0.424329	0.24
4.36953e-28	3.06354	0.148	0.014	2.49107e-23	Thap6	31R+IFNAR2	3.06354	0.134
4.43993e-28	0.714119	0.325	0.118	2.53121e-23	R3hdm2	31R+IFNAR2	0.714119	0.207
4.49367e-28	0.531523	0.335	0.123	2.56184e-23	Mllt6	31R+IFNAR2	0.531523	0.212
4.52089e-28	0.672495	0.293	0.094	2.57736e-23	Slc28a2	31R+IFNAR2	0.672495	0.199
4.65498e-28	0.519815	0.287	0.092	2.6538e-23	Fbxw11	31R+IFNAR2	0.519815	0.195
4.8033e-28	-2.01614	0.262	0.387	2.73836e-23	Eif1ax	31R+IFNAR2	-2.01614	-0.125
4.87705e-28	0.520927	0.362	0.141	2.78041e-23	Parvg	31R+IFNAR2	0.520927	0.221
5.19862e-28	1.67066	0.209	0.047	2.96373e-23	2900026A02Rik	31R+IFNAR2	1.67066	0.162
5.21485e-28	0.969703	0.261	0.078	2.97299e-23	Lonp2	31R+IFNAR2	0.969703	0.183
5.6261e-28	0.6119	0.337	0.125	3.20744e-23	Ccdc6	31R+IFNAR2	0.6119	0.212
6.12081e-28	-0.555858	0.887	0.815	3.48948e-23	Prrc2c	31R+IFNAR2	-0.555858	0.072
6.42693e-28	0.348788	0.489	0.228	3.66399e-23	Mapkapk2	31R+IFNAR2	0.348788	0.261
6.67252e-28	-2.07487	0.239	0.372	3.804e-23	Dbi	31R+IFNAR2	-2.07487	-0.133
6.92466e-28	0.423829	0.324	0.113	3.94775e-23	Rb1cc1	31R+IFNAR2	0.423829	0.211
7.56188e-28	0.551599	0.345	0.13	4.31103e-23	Kidins220	31R+IFNAR2	0.551599	0.215
7.89458e-28	0.298689	0.682	0.377	4.5007e-23	Kmt2a	31R+IFNAR2	0.298689	0.305
7.94482e-28	0.703727	0.248	0.068	4.52934e-23	Fnip1	31R+IFNAR2	0.703727	0.18
7.96718e-28	-1.45484	0.508	0.542	4.54209e-23	Tm9sf3	31R+IFNAR2	-1.45484	-0.034
8.35236e-28	0.471184	0.383	0.155	4.76168e-23	Ilrun	31R+IFNAR2	0.471184	0.228
9.10648e-28	1.22277	0.183	0.032	5.19161e-23	Pacs2	31R+IFNAR2	1.22277	0.151
9.11813e-28	0.73302	0.204	0.043	5.19825e-23	Bsdc1	31R+IFNAR2	0.73302	0.161
9.35441e-28	1.09785	0.223	0.054	5.33295e-23	Arhgef7	31R+IFNAR2	1.09785	0.169
9.38515e-28	0.597682	0.353	0.136	5.35047e-23	Notch1	31R+IFNAR2	0.597682	0.217
9.44527e-28	0.461121	0.583	0.302	5.38475e-23	Sla	31R+IFNAR2	0.461121	0.281
1.00892e-27	0.763248	0.262	0.077	5.75187e-23	Ski	31R+IFNAR2	0.763248	0.185
1.06535e-27	0.88432	0.265	0.08	6.07356e-23	Dido1	31R+IFNAR2	0.88432	0.185
1.11017e-27	0.594839	0.299	0.1	6.32907e-23	Cmtr1	31R+IFNAR2	0.594839	0.199
1.11086e-27	-1.16123	0.617	0.6	6.33299e-23	Psma7	31R+IFNAR2	-1.16123	0.017
1.11997e-27	0.531615	0.45	0.205	6.38493e-23	Ptbp1	31R+IFNAR2	0.531615	0.245
1.16911e-27	0.337241	0.565	0.281	6.66509e-23	Atp2b1	31R+IFNAR2	0.337241	0.284
1.22703e-27	1.49023	0.168	0.025	6.9953e-23	Leng8	31R+IFNAR2	1.49023	0.143
1.33544e-27	1.02679	0.224	0.057	7.61334e-23	Kri1	31R+IFNAR2	1.02679	0.167
1.38e-27	4.99097	0.122	0.002	7.86739e-23	Dynlt5	31R+IFNAR2	4.99097	0.12
1.38375e-27	0.736571	0.282	0.091	7.88874e-23	Pi4ka	31R+IFNAR2	0.736571	0.191
1.40505e-27	0.436431	0.372	0.147	8.0102e-23	Kdm2a	31R+IFNAR2	0.436431	0.225
1.40767e-27	1.1129	0.234	0.061	8.02514e-23	Nxf1	31R+IFNAR2	1.1129	0.173
1.43278e-27	1.63448	0.185	0.034	8.16829e-23	Ptpn3	31R+IFNAR2	1.63448	0.151
1.51106e-27	0.480324	0.291	0.095	8.61454e-23	Cic	31R+IFNAR2	0.480324	0.196
1.51932e-27	0.434623	0.424	0.188	8.66165e-23	Ccnd3	31R+IFNAR2	0.434623	0.236
1.60151e-27	0.883361	0.329	0.122	9.1302e-23	Cdc42se2	31R+IFNAR2	0.883361	0.207
1.65444e-27	0.59979	0.42	0.185	9.43196e-23	Crbn	31R+IFNAR2	0.59979	0.235
1.70703e-27	0.735306	0.265	0.08	9.73177e-23	Camk2d	31R+IFNAR2	0.735306	0.185
1.72737e-27	1.24786	0.181	0.031	9.84775e-23	Atp6v1b2	31R+IFNAR2	1.24786	0.15
1.74779e-27	-1.88801	0.31	0.42	9.96416e-23	Snrpe	31R+IFNAR2	-1.88801	-0.11
1.94969e-27	-1.6602	0.421	0.491	1.11152e-22	Fkbp3	31R+IFNAR2	-1.6602	-0.07
2.01652e-27	0.871242	0.235	0.063	1.14962e-22	Hexim1	31R+IFNAR2	0.871242	0.172
2.05742e-27	0.855229	0.231	0.06	1.17293e-22	Wipf2	31R+IFNAR2	0.855229	0.171
2.07627e-27	2.30086	0.14	0.011	1.18368e-22	Tnf	31R+IFNAR2	2.30086	0.129
2.22153e-27	0.372069	0.409	0.172	1.26649e-22	Fnbp4	31R+IFNAR2	0.372069	0.237
2.25567e-27	0.453084	0.337	0.123	1.28596e-22	Tsc22d3	31R+IFNAR2	0.453084	0.214
2.37428e-27	-1.39189	0.507	0.544	1.35358e-22	Cox6a1	31R+IFNAR2	-1.39189	-0.037
2.78442e-27	1.33673	0.203	0.045	1.5874e-22	Acsbg1	31R+IFNAR2	1.33673	0.158
3.06729e-27	1.69738	0.184	0.034	1.74866e-22	Marchf3	31R+IFNAR2	1.69738	0.15
3.17406e-27	0.681921	0.812	0.579	1.80953e-22	Ctla4	31R+IFNAR2	0.681921	0.233
3.39428e-27	-2.20196	0.183	0.319	1.93508e-22	Ipo5	31R+IFNAR2	-2.20196	-0.136
3.4792e-27	1.9393	0.153	0.017	1.98349e-22	Selenon	31R+IFNAR2	1.9393	0.136
3.68423e-27	0.819017	0.289	0.098	2.10038e-22	Tmem131	31R+IFNAR2	0.819017	0.191
3.69565e-27	0.549919	0.309	0.11	2.10689e-22	Mark3	31R+IFNAR2	0.549919	0.199
3.7043e-27	0.596967	0.336	0.128	2.11182e-22	Cd164	31R+IFNAR2	0.596967	0.208
3.85072e-27	0.715732	0.293	0.099	2.19529e-22	Lcor	31R+IFNAR2	0.715732	0.194
3.85606e-27	-2.23876	0.216	0.344	2.19834e-22	Lyar	31R+IFNAR2	-2.23876	-0.128
3.87242e-27	0.594769	0.273	0.085	2.20767e-22	Prr14l	31R+IFNAR2	0.594769	0.188
3.89027e-27	1.53378	0.162	0.022	2.21784e-22	Tinf2	31R+IFNAR2	1.53378	0.14
3.95876e-27	0.394064	0.378	0.152	2.25689e-22	Map1lc3b	31R+IFNAR2	0.394064	0.226
4.16108e-27	0.500488	0.403	0.172	2.37223e-22	Serinc1	31R+IFNAR2	0.500488	0.231
4.27239e-27	1.10502	0.211	0.049	2.43569e-22	Wsb1	31R+IFNAR2	1.10502	0.162
4.3542e-27	0.178218	0.367	0.139	2.48233e-22	Zfc3h1	31R+IFNAR2	0.178218	0.228
4.39383e-27	1.65593	0.182	0.033	2.50492e-22	Khnyn	31R+IFNAR2	1.65593	0.149
4.63831e-27	0.481035	0.606	0.324	2.6443e-22	Coro2a	31R+IFNAR2	0.481035	0.282
4.73194e-27	0.760618	0.316	0.114	2.69768e-22	Kdm7a	31R+IFNAR2	0.760618	0.202
4.92475e-27	0.589529	0.345	0.134	2.8076e-22	Aftph	31R+IFNAR2	0.589529	0.211
5.30282e-27	0.51931	0.303	0.104	3.02314e-22	Sla2	31R+IFNAR2	0.51931	0.199
5.31338e-27	0.410183	0.425	0.187	3.02916e-22	Pum2	31R+IFNAR2	0.410183	0.238
5.48091e-27	0.337857	0.635	0.339	3.12467e-22	Itsn2	31R+IFNAR2	0.337857	0.296
5.6047e-27	0.402197	0.387	0.159	3.19524e-22	Orai1	31R+IFNAR2	0.402197	0.228
6.1096e-27	1.04343	0.213	0.05	3.48308e-22	Hdac8	31R+IFNAR2	1.04343	0.163
6.43725e-27	2.12183	0.15	0.017	3.66988e-22	A330023F24Rik	31R+IFNAR2	2.12183	0.133
6.94255e-27	0.555713	0.305	0.107	3.95795e-22	Ywhag	31R+IFNAR2	0.555713	0.198
7.87361e-27	-0.601276	0.859	0.787	4.48874e-22	Gnas	31R+IFNAR2	-0.601276	0.072
7.92304e-27	1.17503	0.155	0.019	4.51692e-22	Megf11	31R+IFNAR2	1.17503	0.136
8.10809e-27	1.71044	0.182	0.034	4.62242e-22	Rhob	31R+IFNAR2	1.71044	0.148
8.26739e-27	0.354436	0.48	0.226	4.71324e-22	Dip2b	31R+IFNAR2	0.354436	0.254
9.03324e-27	2.14493	0.163	0.025	5.14985e-22	Cdh17	31R+IFNAR2	2.14493	0.138
9.23413e-27	0.868834	0.295	0.104	5.26438e-22	E2f4	31R+IFNAR2	0.868834	0.191
9.74454e-27	2.20733	0.135	0.01	5.55536e-22	Tnfrsf8	31R+IFNAR2	2.20733	0.125
9.90127e-27	-0.758588	0.826	0.715	5.64472e-22	Tpm3	31R+IFNAR2	-0.758588	0.111
1.01781e-26	0.656968	0.281	0.092	5.80254e-22	Emsy	31R+IFNAR2	0.656968	0.189
1.0722e-26	1.92665	0.147	0.016	6.1126e-22	Baiap2	31R+IFNAR2	1.92665	0.131
1.11494e-26	0.728293	0.288	0.097	6.35626e-22	Rnf6	31R+IFNAR2	0.728293	0.191
1.1742e-26	-1.67112	0.368	0.456	6.69414e-22	Snrpf	31R+IFNAR2	-1.67112	-0.088
1.17951e-26	0.793437	0.277	0.09	6.72438e-22	Snx20	31R+IFNAR2	0.793437	0.187
1.2379e-26	0.41641	0.5	0.247	7.05729e-22	Itpr1	31R+IFNAR2	0.41641	0.253
1.24341e-26	0.950183	0.236	0.065	7.08866e-22	Cited2	31R+IFNAR2	0.950183	0.171
1.25701e-26	0.988609	0.23	0.064	7.16623e-22	Zbtb32	31R+IFNAR2	0.988609	0.166
1.30563e-26	0.545651	0.361	0.145	7.44337e-22	Rhoh	31R+IFNAR2	0.545651	0.216
1.49926e-26	0.414623	0.621	0.331	8.54729e-22	Raly	31R+IFNAR2	0.414623	0.29
1.5099e-26	0.622296	0.353	0.142	8.60793e-22	Egln1	31R+IFNAR2	0.622296	0.211
1.55313e-26	-1.86893	0.319	0.421	8.85439e-22	Cct6a	31R+IFNAR2	-1.86893	-0.102
1.57128e-26	0.476014	0.399	0.172	8.95785e-22	Rlim	31R+IFNAR2	0.476014	0.227
1.58941e-26	1.17134	0.197	0.043	9.06125e-22	Fam53c	31R+IFNAR2	1.17134	0.154
1.63494e-26	0.322314	0.328	0.121	9.32079e-22	Dctn4	31R+IFNAR2	0.322314	0.207
1.65535e-26	0.510313	0.369	0.151	9.43716e-22	Zbtb38	31R+IFNAR2	0.510313	0.218
1.7589e-26	0.317816	0.369	0.15	1.00275e-21	Slu7	31R+IFNAR2	0.317816	0.219
2.40723e-26	1.06568	0.198	0.043	1.37236e-21	Pea15a	31R+IFNAR2	1.06568	0.155
2.51958e-26	0.584059	0.855	0.59	1.43641e-21	Mbnl1	31R+IFNAR2	0.584059	0.265
2.52292e-26	0.824734	0.251	0.075	1.43832e-21	Tmem87a	31R+IFNAR2	0.824734	0.176
2.54939e-26	0.552598	0.353	0.14	1.45341e-21	Rtf2	31R+IFNAR2	0.552598	0.213
2.70987e-26	0.457758	0.288	0.096	1.5449e-21	Atp2a3	31R+IFNAR2	0.457758	0.192
2.98292e-26	0.681464	0.272	0.09	1.70056e-21	Ankfy1	31R+IFNAR2	0.681464	0.182
3.01745e-26	1.33404	0.191	0.041	1.72025e-21	ENSMUSG00000099757	31R+IFNAR2	1.33404	0.15
3.06955e-26	-1.23829	0.586	0.582	1.74995e-21	Dek	31R+IFNAR2	-1.23829	0.004
3.10859e-26	1.15885	0.202	0.046	1.77221e-21	Pip5k1c	31R+IFNAR2	1.15885	0.156
3.26314e-26	0.634252	0.345	0.139	1.86032e-21	Srgap2	31R+IFNAR2	0.634252	0.206
3.27481e-26	1.95614	0.141	0.014	1.86697e-21	Eps8	31R+IFNAR2	1.95614	0.127
3.3721e-26	1.31281	0.2	0.045	1.92244e-21	Wdtc1	31R+IFNAR2	1.31281	0.155
3.42316e-26	0.487914	0.365	0.149	1.95154e-21	Ccnt1	31R+IFNAR2	0.487914	0.216
3.47701e-26	2.43498	0.136	0.012	1.98224e-21	C430002N11Rik	31R+IFNAR2	2.43498	0.124
3.48187e-26	0.76351	0.71	0.472	1.98502e-21	Tnfrsf9	31R+IFNAR2	0.76351	0.238
3.68136e-26	-2.45348	0.034	0.137	2.09874e-21	Tcf7	31R+IFNAR2	-2.45348	-0.103
3.71723e-26	1.11447	0.211	0.052	2.11919e-21	Ulk2	31R+IFNAR2	1.11447	0.159
3.75691e-26	1.61123	0.184	0.036	2.14182e-21	ENSMUSG00000097705	31R+IFNAR2	1.61123	0.148
3.76457e-26	1.52148	0.159	0.022	2.14618e-21	Arhgef18	31R+IFNAR2	1.52148	0.137
4.0075e-26	-0.669022	0.843	0.763	2.28467e-21	Vmp1	31R+IFNAR2	-0.669022	0.08
4.05692e-26	0.584313	0.338	0.131	2.31285e-21	Sat1	31R+IFNAR2	0.584313	0.207
4.38318e-26	-1.70071	0.391	0.465	2.49885e-21	Metap2	31R+IFNAR2	-1.70071	-0.074
4.61797e-26	-1.91278	0.236	0.364	2.6327e-21	Rpn1	31R+IFNAR2	-1.91278	-0.128
5.26461e-26	1.54063	0.18	0.035	3.00136e-21	Kcnk5	31R+IFNAR2	1.54063	0.145
5.59464e-26	3.37441	0.117	0.003	3.1895e-21	Oas2	31R+IFNAR2	3.37441	0.114
6.0551e-26	0.214877	0.477	0.217	3.45201e-21	Klf13	31R+IFNAR2	0.214877	0.26
6.32518e-26	0.51003	0.647	0.371	3.60599e-21	Lmnb1	31R+IFNAR2	0.51003	0.276
6.62652e-26	0.722793	0.31	0.116	3.77778e-21	Cd5	31R+IFNAR2	0.722793	0.194
7.56029e-26	0.379721	0.392	0.166	4.31012e-21	Suco	31R+IFNAR2	0.379721	0.226
7.63114e-26	0.723989	0.283	0.096	4.35051e-21	Vcpkmt	31R+IFNAR2	0.723989	0.187
7.85294e-26	-2.01225	0.168	0.306	4.47696e-21	Sfxn1	31R+IFNAR2	-2.01225	-0.138
8.36512e-26	-2.89918	0.046	0.155	4.76895e-21	Tfdp2	31R+IFNAR2	-2.89918	-0.109
8.6033e-26	0.750518	0.206	0.049	4.90474e-21	Ercc6	31R+IFNAR2	0.750518	0.157
9.18836e-26	0.462925	0.369	0.152	5.23829e-21	Atf4	31R+IFNAR2	0.462925	0.217
9.47215e-26	0.70505	0.307	0.114	5.40007e-21	Klc1	31R+IFNAR2	0.70505	0.193
1.05317e-25	-2.00248	0.243	0.371	6.00414e-21	Smc2	31R+IFNAR2	-2.00248	-0.128
1.07382e-25	-1.21849	0.575	0.578	6.12186e-21	Hnrnpab	31R+IFNAR2	-1.21849	-0.003
1.11787e-25	0.467568	0.427	0.196	6.37296e-21	Bcl2	31R+IFNAR2	0.467568	0.231
1.15402e-25	0.456055	0.852	0.59	6.57904e-21	Fam107b	31R+IFNAR2	0.456055	0.262
1.16381e-25	0.322194	0.576	0.297	6.63487e-21	Prrc2b	31R+IFNAR2	0.322194	0.279
1.34486e-25	-1.9728	0.196	0.333	7.66703e-21	Lig1	31R+IFNAR2	-1.9728	-0.137
1.35683e-25	0.417362	0.421	0.188	7.73528e-21	Nup153	31R+IFNAR2	0.417362	0.233
1.37007e-25	0.315126	0.444	0.206	7.81076e-21	Iqgap2	31R+IFNAR2	0.315126	0.238
1.80563e-25	0.268316	0.58	0.294	1.02939e-20	Tsc22d4	31R+IFNAR2	0.268316	0.286
1.81425e-25	0.98539	0.234	0.068	1.0343e-20	Trappc8	31R+IFNAR2	0.98539	0.166
1.89514e-25	0.579609	0.336	0.131	1.08042e-20	Vav1	31R+IFNAR2	0.579609	0.205
1.9143e-25	0.24274	0.693	0.397	1.09134e-20	Ctla2a	31R+IFNAR2	0.24274	0.296
2.05139e-25	0.321204	0.322	0.118	1.1695e-20	Klhl6	31R+IFNAR2	0.321204	0.204
2.08433e-25	0.277481	0.428	0.192	1.18828e-20	Rinl	31R+IFNAR2	0.277481	0.236
2.24942e-25	0.498559	0.372	0.157	1.2824e-20	Cdkn1a	31R+IFNAR2	0.498559	0.215
2.30346e-25	3.56755	0.12	0.005	1.3132e-20	Abi3	31R+IFNAR2	3.56755	0.115
2.31176e-25	-1.37087	0.547	0.569	1.31794e-20	Eif3f	31R+IFNAR2	-1.37087	-0.022
2.42232e-25	2.52941	0.134	0.012	1.38097e-20	9930111J21Rik1	31R+IFNAR2	2.52941	0.122
2.45474e-25	5.23273	0.114	0.003	1.39945e-20	Gpnmb	31R+IFNAR2	5.23273	0.111
2.45536e-25	0.541221	0.293	0.104	1.3998e-20	Pfkl	31R+IFNAR2	0.541221	0.189
2.59347e-25	0.845702	0.386	0.174	1.47853e-20	Dhx40	31R+IFNAR2	0.845702	0.212
2.73453e-25	1.0301	0.227	0.064	1.55896e-20	Polk	31R+IFNAR2	1.0301	0.163
2.98137e-25	0.316924	0.526	0.262	1.69968e-20	Zap70	31R+IFNAR2	0.316924	0.264
3.02513e-25	0.247766	0.688	0.378	1.72463e-20	Tle5	31R+IFNAR2	0.247766	0.31
3.04293e-25	1.04855	0.216	0.058	1.73477e-20	Stx6	31R+IFNAR2	1.04855	0.158
3.16205e-25	0.647109	0.227	0.062	1.80268e-20	Akt3	31R+IFNAR2	0.647109	0.165
3.19697e-25	0.453898	0.293	0.103	1.8226e-20	Ccnl2	31R+IFNAR2	0.453898	0.19
3.34278e-25	0.670821	0.262	0.084	1.90572e-20	Atp6v1h	31R+IFNAR2	0.670821	0.178
3.44462e-25	0.397591	0.797	0.525	1.96378e-20	Cd2	31R+IFNAR2	0.397591	0.272
3.49308e-25	0.363234	0.354	0.142	1.9914e-20	Ppp1r15a	31R+IFNAR2	0.363234	0.212
3.75175e-25	0.623329	0.26	0.083	2.13887e-20	Snapc1	31R+IFNAR2	0.623329	0.177
3.7549e-25	0.394456	0.466	0.225	2.14067e-20	Gna13	31R+IFNAR2	0.394456	0.241
3.7964e-25	0.77654	0.238	0.071	2.16433e-20	Ppp1r12c	31R+IFNAR2	0.77654	0.167
3.86563e-25	0.429938	0.244	0.073	2.2038e-20	Coro7	31R+IFNAR2	0.429938	0.171
3.97286e-25	0.474237	0.506	0.257	2.26493e-20	Snd1	31R+IFNAR2	0.474237	0.249
4.20712e-25	0.729384	0.283	0.1	2.39848e-20	Plcxd2	31R+IFNAR2	0.729384	0.183
4.42562e-25	0.893884	0.212	0.056	2.52305e-20	Zup1	31R+IFNAR2	0.893884	0.156
4.71977e-25	-1.6396	0.365	0.449	2.69074e-20	Rsl1d1	31R+IFNAR2	-1.6396	-0.084
4.86525e-25	2.37315	0.134	0.013	2.77368e-20	Gdf11	31R+IFNAR2	2.37315	0.121
5.06192e-25	0.776246	0.311	0.119	2.8858e-20	Braf	31R+IFNAR2	0.776246	0.192
5.09417e-25	0.36771	0.412	0.182	2.90419e-20	Myo1g	31R+IFNAR2	0.36771	0.23
5.09668e-25	0.759513	0.315	0.122	2.90562e-20	Impa2	31R+IFNAR2	0.759513	0.193
5.22302e-25	0.50357	0.334	0.131	2.97765e-20	Apc	31R+IFNAR2	0.50357	0.203
5.47701e-25	2.23724	0.148	0.02	3.12245e-20	Parp10	31R+IFNAR2	2.23724	0.128
5.54023e-25	0.689422	0.244	0.076	3.15848e-20	Pvt1	31R+IFNAR2	0.689422	0.168
5.62338e-25	1.51271	0.149	0.02	3.20589e-20	Map6	31R+IFNAR2	1.51271	0.129
5.71275e-25	0.627712	0.293	0.105	3.25684e-20	Actr1a	31R+IFNAR2	0.627712	0.188
5.77883e-25	0.609947	0.291	0.105	3.29451e-20	Arid2	31R+IFNAR2	0.609947	0.186
5.91609e-25	0.549761	0.245	0.073	3.37276e-20	Nlrc3	31R+IFNAR2	0.549761	0.172
5.97765e-25	0.393991	0.42	0.19	3.40786e-20	Xdh	31R+IFNAR2	0.393991	0.23
6.22401e-25	0.568427	0.305	0.113	3.54831e-20	Gbf1	31R+IFNAR2	0.568427	0.192
6.34481e-25	0.556494	0.277	0.095	3.61718e-20	Gtpbp1	31R+IFNAR2	0.556494	0.182
6.45958e-25	1.59501	0.182	0.04	3.68261e-20	AU040320	31R+IFNAR2	1.59501	0.142
6.84145e-25	0.425377	0.861	0.6	3.90031e-20	Msn	31R+IFNAR2	0.425377	0.261
7.39299e-25	6.61225	0.108	0.001	4.21475e-20	Sdc3	31R+IFNAR2	6.61225	0.107
7.93998e-25	2.05915	0.137	0.015	4.52658e-20	Dnai4	31R+IFNAR2	2.05915	0.122
8.4793e-25	-1.25863	0.547	0.559	4.83405e-20	Bzw1	31R+IFNAR2	-1.25863	-0.012
8.48483e-25	2.82308	0.122	0.007	4.8372e-20	ENSMUSG00000103593	31R+IFNAR2	2.82308	0.115
8.7348e-25	0.349791	0.235	0.068	4.97971e-20	Sspn	31R+IFNAR2	0.349791	0.167
9.06492e-25	-1.95057	0.188	0.318	5.16791e-20	Rrm1	31R+IFNAR2	-1.95057	-0.13
9.14539e-25	1.04841	0.229	0.066	5.21379e-20	Cux1	31R+IFNAR2	1.04841	0.163
1.02641e-24	1.07326	0.183	0.038	5.85156e-20	Cybc1	31R+IFNAR2	1.07326	0.145
1.29789e-24	0.525383	0.307	0.116	7.39928e-20	Rab3gap1	31R+IFNAR2	0.525383	0.191
1.3186e-24	0.278436	0.527	0.261	7.51736e-20	Ppp2ca	31R+IFNAR2	0.278436	0.266
1.42701e-24	-1.26368	0.538	0.545	8.1354e-20	Sf3b2	31R+IFNAR2	-1.26368	-0.007
1.47181e-24	1.02356	0.206	0.053	8.39077e-20	Ranbp3	31R+IFNAR2	1.02356	0.153
1.5046e-24	3.15501	0.127	0.011	8.57772e-20	Ccr1	31R+IFNAR2	3.15501	0.116
1.59775e-24	0.946832	0.473	0.251	9.10875e-20	Mt2	31R+IFNAR2	0.946832	0.222
1.61309e-24	0.406359	0.899	0.708	9.19621e-20	Laptm5	31R+IFNAR2	0.406359	0.191
1.64309e-24	1.1058	0.188	0.043	9.36725e-20	Vopp1	31R+IFNAR2	1.1058	0.145
1.8548e-24	3.28016	0.12	0.007	1.05742e-19	H2-T24	31R+IFNAR2	3.28016	0.113
1.86588e-24	-1.31263	0.562	0.554	1.06374e-19	Srrm1	31R+IFNAR2	-1.31263	0.008
1.96506e-24	0.870012	0.231	0.067	1.12028e-19	Ostm1	31R+IFNAR2	0.870012	0.164
1.9778e-24	1.76556	0.154	0.025	1.12755e-19	Castor2	31R+IFNAR2	1.76556	0.129
2.21253e-24	0.421255	0.247	0.076	1.26136e-19	Tmem127	31R+IFNAR2	0.421255	0.171
2.22798e-24	-1.66094	0.388	0.462	1.27017e-19	Snrpg	31R+IFNAR2	-1.66094	-0.074
2.26912e-24	1.27451	0.189	0.045	1.29363e-19	Pgam1	31R+IFNAR2	1.27451	0.144
2.29703e-24	1.72569	0.143	0.018	1.30954e-19	Ppard	31R+IFNAR2	1.72569	0.125
2.36264e-24	0.236417	0.614	0.323	1.34694e-19	Brd4	31R+IFNAR2	0.236417	0.291
2.41029e-24	1.98707	0.135	0.015	1.3741e-19	Rnf31	31R+IFNAR2	1.98707	0.12
2.44609e-24	0.196115	0.658	0.355	1.39452e-19	Clk1	31R+IFNAR2	0.196115	0.303
2.46609e-24	1.46078	0.145	0.019	1.40592e-19	F730043M19Rik	31R+IFNAR2	1.46078	0.126
2.54454e-24	-1.80152	0.328	0.42	1.45064e-19	Rbbp7	31R+IFNAR2	-1.80152	-0.092
2.64932e-24	0.395833	0.338	0.134	1.51037e-19	Stx8	31R+IFNAR2	0.395833	0.204
2.85417e-24	1.04536	0.204	0.052	1.62716e-19	Rbms2	31R+IFNAR2	1.04536	0.152
2.9017e-24	1.09338	0.203	0.052	1.65426e-19	Fbxl3	31R+IFNAR2	1.09338	0.151
3.05162e-24	0.768205	0.218	0.061	1.73973e-19	Sec24b	31R+IFNAR2	0.768205	0.157
3.05196e-24	0.993545	0.211	0.057	1.73992e-19	Tomm34	31R+IFNAR2	0.993545	0.154
3.06156e-24	2.14965	0.131	0.013	1.7454e-19	Ppp1r13b	31R+IFNAR2	2.14965	0.118
3.21496e-24	2.01046	0.148	0.021	1.83285e-19	Tob1	31R+IFNAR2	2.01046	0.127
3.5633e-24	0.15956	0.491	0.235	2.03144e-19	Mcl1	31R+IFNAR2	0.15956	0.256
3.68371e-24	0.626089	0.251	0.08	2.10008e-19	Ehbp1l1	31R+IFNAR2	0.626089	0.171
3.80133e-24	0.947762	0.2	0.051	2.16714e-19	Slc35d1	31R+IFNAR2	0.947762	0.149
3.83577e-24	-2.74343	0.074	0.189	2.18677e-19	Cks1b	31R+IFNAR2	-2.74343	-0.115
4.18057e-24	0.821205	0.173	0.034	2.38334e-19	Trim14	31R+IFNAR2	0.821205	0.139
4.18578e-24	0.819506	0.264	0.09	2.38632e-19	Fbxo38	31R+IFNAR2	0.819506	0.174
4.87706e-24	0.332153	0.302	0.11	2.78041e-19	Crebrf	31R+IFNAR2	0.332153	0.192
4.9143e-24	0.679021	0.196	0.048	2.80164e-19	1700017B05Rik	31R+IFNAR2	0.679021	0.148
4.94002e-24	1.36906	0.142	0.018	2.81631e-19	Uba7	31R+IFNAR2	1.36906	0.124
5.23075e-24	0.647834	0.287	0.105	2.98205e-19	Otub1	31R+IFNAR2	0.647834	0.182
5.27989e-24	0.279289	0.729	0.42	3.01006e-19	Lrrfip1	31R+IFNAR2	0.279289	0.309
5.43358e-24	0.243906	0.578	0.303	3.09768e-19	Crybg1	31R+IFNAR2	0.243906	0.275
5.49875e-24	0.167199	0.517	0.254	3.13484e-19	Saraf	31R+IFNAR2	0.167199	0.263
5.84781e-24	-1.99466	0.276	0.39	3.33384e-19	Ddah1	31R+IFNAR2	-1.99466	-0.114
5.87294e-24	0.659001	0.431	0.209	3.34816e-19	Nfkbiz	31R+IFNAR2	0.659001	0.222
