## Supplement Table 4 for "All-by-All Cytokine Receptor Pairing Network Unlocks Coding of Non-Natural T Cell States" (part 2 of 3)

### Sheet: 31R+IFNAR2_vs_Box (continued)
p_val	avg_log2FC	pct.1	pct.2	p_val_adj	gene	sample	log2FC	delta_pct
5.89061e-24	-0.752016	0.826	0.726	3.35824e-19	Ldha	31R+IFNAR2	-0.752016	0.1
6.72917e-24	0.70656	0.243	0.076	3.8363e-19	Katna1	31R+IFNAR2	0.70656	0.167
6.73765e-24	-2.83523	0.049	0.155	3.84113e-19	Mfhas1	31R+IFNAR2	-2.83523	-0.106
7.11625e-24	1.77303	0.134	0.015	4.05697e-19	Adarb1	31R+IFNAR2	1.77303	0.119
7.20342e-24	-1.74314	0.343	0.432	4.10667e-19	Eif3j1	31R+IFNAR2	-1.74314	-0.089
7.36786e-24	0.441303	0.291	0.108	4.20042e-19	Golga2	31R+IFNAR2	0.441303	0.183
8.2146e-24	0.442978	0.881	0.733	4.68314e-19	Nkg7	31R+IFNAR2	0.442978	0.148
8.22526e-24	-2.75437	0.104	0.228	4.68922e-19	Actn1	31R+IFNAR2	-2.75437	-0.124
8.34059e-24	1.60985	0.136	0.016	4.75497e-19	Gngt2	31R+IFNAR2	1.60985	0.12
8.42131e-24	-2.73352	0.057	0.166	4.80099e-19	Hmgb3	31R+IFNAR2	-2.73352	-0.109
8.9149e-24	1.35345	0.191	0.047	5.08239e-19	Ube3c	31R+IFNAR2	1.35345	0.144
9.09649e-24	0.418101	0.329	0.135	5.18591e-19	Csnk1d	31R+IFNAR2	0.418101	0.194
9.12527e-24	-2.53917	0.074	0.189	5.20231e-19	Hmgn1	31R+IFNAR2	-2.53917	-0.115
9.50476e-24	1.62237	0.145	0.021	5.41867e-19	Anks1	31R+IFNAR2	1.62237	0.124
9.51845e-24	2.7806	0.124	0.011	5.42647e-19	F2rl2	31R+IFNAR2	2.7806	0.113
9.55769e-24	0.523512	0.31	0.12	5.44884e-19	Stim1	31R+IFNAR2	0.523512	0.19
9.57544e-24	1.29599	0.309	0.129	5.45896e-19	Bach2	31R+IFNAR2	1.29599	0.18
1.02956e-23	0.446292	0.419	0.196	5.8695e-19	Slc2a3	31R+IFNAR2	0.446292	0.223
1.15875e-23	-1.90544	0.237	0.354	6.60605e-19	Banf1	31R+IFNAR2	-1.90544	-0.117
1.17461e-23	-1.99985	0.223	0.343	6.69647e-19	Impdh2	31R+IFNAR2	-1.99985	-0.12
1.18578e-23	-1.9841	0.215	0.341	6.7601e-19	H2az1	31R+IFNAR2	-1.9841	-0.126
1.34758e-23	0.395907	0.515	0.269	7.68258e-19	Ifng	31R+IFNAR2	0.395907	0.246
1.48813e-23	-2.02966	0.232	0.35	8.48381e-19	Mybbp1a	31R+IFNAR2	-2.02966	-0.118
1.49296e-23	0.691569	0.237	0.075	8.51136e-19	Slain1	31R+IFNAR2	0.691569	0.162
1.50569e-23	0.970934	0.199	0.051	8.58394e-19	Zfp263	31R+IFNAR2	0.970934	0.148
1.58858e-23	0.404174	0.271	0.096	9.05651e-19	Cmas	31R+IFNAR2	0.404174	0.175
1.593e-23	1.27575	0.173	0.037	9.08168e-19	Clcn5	31R+IFNAR2	1.27575	0.136
1.64978e-23	1.39666	0.161	0.03	9.40537e-19	4933406I18Rik	31R+IFNAR2	1.39666	0.131
1.67349e-23	-2.78974	0.078	0.192	9.54057e-19	Mrps5	31R+IFNAR2	-2.78974	-0.114
1.7591e-23	-1.64181	0.266	0.396	1.00286e-18	Itga4	31R+IFNAR2	-1.64181	-0.13
1.76946e-23	0.231665	0.608	0.324	1.00877e-18	Ankrd17	31R+IFNAR2	0.231665	0.284
1.81874e-23	-0.884884	0.709	0.657	1.03686e-18	Actr2	31R+IFNAR2	-0.884884	0.052
1.85987e-23	0.547699	0.293	0.11	1.06031e-18	Phc3	31R+IFNAR2	0.547699	0.183
1.8605e-23	0.324325	0.295	0.11	1.06067e-18	Eif4a2	31R+IFNAR2	0.324325	0.185
1.89398e-23	0.844804	0.194	0.049	1.07976e-18	Narf	31R+IFNAR2	0.844804	0.145
1.92249e-23	0.801724	0.185	0.044	1.09601e-18	Map2k5	31R+IFNAR2	0.801724	0.141
1.96698e-23	0.935527	0.194	0.049	1.12137e-18	Mgat4a	31R+IFNAR2	0.935527	0.145
1.98942e-23	0.744295	0.323	0.137	1.13417e-18	Farp1	31R+IFNAR2	0.744295	0.186
2.04216e-23	0.210167	0.463	0.224	1.16423e-18	Tmf1	31R+IFNAR2	0.210167	0.239
2.06996e-23	1.57227	0.15	0.025	1.18009e-18	Fam241a	31R+IFNAR2	1.57227	0.125
2.22422e-23	1.05395	0.206	0.057	1.26803e-18	Ppp1r10	31R+IFNAR2	1.05395	0.149
2.40543e-23	-0.838953	0.755	0.669	1.37134e-18	Ptp4a2	31R+IFNAR2	-0.838953	0.086
2.60465e-23	-1.36797	0.52	0.532	1.48491e-18	Ssb	31R+IFNAR2	-1.36797	-0.012
2.61675e-23	1.23497	0.154	0.027	1.49181e-18	Adamts10	31R+IFNAR2	1.23497	0.127
2.63123e-23	1.1147	0.177	0.04	1.50007e-18	Lnx2	31R+IFNAR2	1.1147	0.137
2.72664e-23	0.65099	0.173	0.036	1.55446e-18	Nipal3	31R+IFNAR2	0.65099	0.137
2.73933e-23	0.454481	0.263	0.092	1.56169e-18	Ncoa1	31R+IFNAR2	0.454481	0.171
2.74864e-23	1.64176	0.135	0.017	1.567e-18	ENSMUSG00000082292	31R+IFNAR2	1.64176	0.118
2.97627e-23	0.22922	0.516	0.259	1.69677e-18	Ddx17	31R+IFNAR2	0.22922	0.257
2.9871e-23	0.759796	0.227	0.069	1.70295e-18	Nploc4	31R+IFNAR2	0.759796	0.158
3.00309e-23	1.015	0.167	0.034	1.71206e-18	Fam78a	31R+IFNAR2	1.015	0.133
3.09758e-23	0.855418	0.223	0.068	1.76593e-18	Gbp5	31R+IFNAR2	0.855418	0.155
3.19034e-23	0.650542	0.293	0.11	1.81881e-18	Ano6	31R+IFNAR2	0.650542	0.183
3.21556e-23	0.342138	0.638	0.366	1.83319e-18	Tmbim6	31R+IFNAR2	0.342138	0.272
3.26062e-23	1.60168	0.127	0.013	1.85888e-18	Atp6v0c	31R+IFNAR2	1.60168	0.114
3.34794e-23	1.16145	0.168	0.035	1.90866e-18	Entr1	31R+IFNAR2	1.16145	0.133
3.4043e-23	0.522169	0.287	0.107	1.94079e-18	Map3k2	31R+IFNAR2	0.522169	0.18
3.43841e-23	2.25497	0.182	0.046	1.96024e-18	Ccl9	31R+IFNAR2	2.25497	0.136
3.61121e-23	1.3555	0.161	0.031	2.05875e-18	Slc45a4	31R+IFNAR2	1.3555	0.13
3.64757e-23	0.92084	0.18	0.041	2.07948e-18	Abca7	31R+IFNAR2	0.92084	0.139
3.75342e-23	1.11454	0.189	0.048	2.13983e-18	Sppl3	31R+IFNAR2	1.11454	0.141
4.02445e-23	0.366568	0.42	0.199	2.29434e-18	Resf1	31R+IFNAR2	0.366568	0.221
4.29589e-23	0.907031	0.234	0.075	2.44909e-18	Cltb	31R+IFNAR2	0.907031	0.159
4.51082e-23	0.673859	0.282	0.105	2.57162e-18	Max	31R+IFNAR2	0.673859	0.177
4.5665e-23	0.310158	0.291	0.109	2.60336e-18	Tigit	31R+IFNAR2	0.310158	0.182
4.78262e-23	0.492148	0.337	0.143	2.72657e-18	Arf3	31R+IFNAR2	0.492148	0.194
4.81872e-23	0.68463	0.26	0.092	2.74715e-18	Rnf149	31R+IFNAR2	0.68463	0.168
5.03856e-23	2.27036	0.122	0.011	2.87248e-18	Ltb4r1	31R+IFNAR2	2.27036	0.111
5.37179e-23	-1.9815	0.186	0.312	3.06246e-18	Mcm7	31R+IFNAR2	-1.9815	-0.126
5.40021e-23	-1.62525	0.377	0.451	3.07866e-18	Dnajc2	31R+IFNAR2	-1.62525	-0.074
5.55833e-23	1.4448	0.171	0.037	3.16881e-18	Cd101	31R+IFNAR2	1.4448	0.134
5.92961e-23	0.821848	0.212	0.061	3.38047e-18	Atxn7	31R+IFNAR2	0.821848	0.151
6.20511e-23	0.745876	0.191	0.048	3.53753e-18	Wdr7	31R+IFNAR2	0.745876	0.143
6.5087e-23	1.79595	0.13	0.015	3.71061e-18	2210408F21Rik	31R+IFNAR2	1.79595	0.115
6.72873e-23	0.543475	0.267	0.095	3.83605e-18	Cds2	31R+IFNAR2	0.543475	0.172
7.17707e-23	-0.87571	0.671	0.645	4.09165e-18	Pdia3	31R+IFNAR2	-0.87571	0.026
7.88372e-23	1.03101	0.157	0.029	4.49451e-18	Rara	31R+IFNAR2	1.03101	0.128
7.99091e-23	0.651892	0.211	0.06	4.55562e-18	Arel1	31R+IFNAR2	0.651892	0.151
8.08743e-23	1.26142	0.174	0.04	4.61064e-18	Mad1l1	31R+IFNAR2	1.26142	0.134
8.11424e-23	0.373879	0.377	0.168	4.62593e-18	Babam2	31R+IFNAR2	0.373879	0.209
8.62447e-23	0.404516	0.346	0.149	4.91681e-18	Bbx	31R+IFNAR2	0.404516	0.197
8.95768e-23	1.19634	0.155	0.029	5.10677e-18	Abhd18	31R+IFNAR2	1.19634	0.126
9.00052e-23	0.961897	0.197	0.052	5.13119e-18	Gpr160	31R+IFNAR2	0.961897	0.145
9.14261e-23	0.492235	0.32	0.131	5.2122e-18	Setd3	31R+IFNAR2	0.492235	0.189
9.5671e-23	0.215663	0.328	0.131	5.4542e-18	ENSMUSG00000073902	31R+IFNAR2	0.215663	0.197
9.7788e-23	0.535064	0.256	0.089	5.5749e-18	Dcaf5	31R+IFNAR2	0.535064	0.167
1.02568e-22	0.378105	0.308	0.122	5.84738e-18	Heca	31R+IFNAR2	0.378105	0.186
1.04782e-22	0.505082	0.333	0.139	5.9736e-18	Man1a2	31R+IFNAR2	0.505082	0.194
1.04784e-22	1.09271	0.192	0.05	5.97373e-18	Fhl2	31R+IFNAR2	1.09271	0.142
1.15802e-22	1.64317	0.133	0.017	6.60184e-18	Lmbr1l	31R+IFNAR2	1.64317	0.116
1.20297e-22	0.486169	0.255	0.088	6.85814e-18	Cep170	31R+IFNAR2	0.486169	0.167
1.26637e-22	0.688812	0.209	0.059	7.21955e-18	Lmbrd1	31R+IFNAR2	0.688812	0.15
1.3061e-22	0.463513	0.283	0.106	7.4461e-18	Rcor1	31R+IFNAR2	0.463513	0.177
1.40672e-22	1.56536	0.142	0.022	8.01971e-18	Homer1	31R+IFNAR2	1.56536	0.12
1.40934e-22	1.43199	0.167	0.036	8.03465e-18	Zfp592	31R+IFNAR2	1.43199	0.131
1.4159e-22	0.423057	0.905	0.74	8.07203e-18	Fxyd5	31R+IFNAR2	0.423057	0.165
1.46053e-22	0.533813	0.234	0.074	8.32646e-18	Ttc17	31R+IFNAR2	0.533813	0.16
1.48604e-22	1.301	0.141	0.021	8.47194e-18	Srebf1	31R+IFNAR2	1.301	0.12
1.52841e-22	0.79888	0.191	0.049	8.71344e-18	Stx5a	31R+IFNAR2	0.79888	0.142
1.57061e-22	1.14269	0.147	0.025	8.95402e-18	Nxpe3	31R+IFNAR2	1.14269	0.122
1.87079e-22	0.245641	0.429	0.205	1.06654e-17	Jak2	31R+IFNAR2	0.245641	0.224
1.97001e-22	0.426128	0.285	0.11	1.1231e-17	Golga3	31R+IFNAR2	0.426128	0.175
1.97352e-22	0.538299	0.26	0.091	1.1251e-17	Mysm1	31R+IFNAR2	0.538299	0.169
1.99632e-22	0.238408	0.557	0.295	1.1381e-17	Bptf	31R+IFNAR2	0.238408	0.262
2.03988e-22	0.371408	0.307	0.123	1.16293e-17	Epc1	31R+IFNAR2	0.371408	0.184
2.06448e-22	1.22694	0.146	0.025	1.17696e-17	Tnip2	31R+IFNAR2	1.22694	0.121
2.1593e-22	0.862173	0.187	0.047	1.23102e-17	Garre1	31R+IFNAR2	0.862173	0.14
2.16205e-22	1.02579	0.207	0.06	1.23259e-17	Gch1	31R+IFNAR2	1.02579	0.147
2.16982e-22	0.744007	0.259	0.095	1.23702e-17	Pik3r5	31R+IFNAR2	0.744007	0.164
2.21677e-22	-1.80022	0.282	0.391	1.26378e-17	Anp32a	31R+IFNAR2	-1.80022	-0.109
2.32042e-22	2.33368	0.109	0.006	1.32287e-17	Inpp5a	31R+IFNAR2	2.33368	0.103
2.35274e-22	0.630812	0.355	0.158	1.3413e-17	H1f2	31R+IFNAR2	0.630812	0.197
2.40207e-22	0.407722	0.654	0.384	1.36942e-17	Smchd1	31R+IFNAR2	0.407722	0.27
2.48746e-22	0.518541	0.295	0.115	1.4181e-17	Ralgapa1	31R+IFNAR2	0.518541	0.18
2.56245e-22	0.581659	0.292	0.113	1.46085e-17	Ppt1	31R+IFNAR2	0.581659	0.179
2.59048e-22	0.81594	0.202	0.057	1.47683e-17	Qki	31R+IFNAR2	0.81594	0.145
2.61063e-22	0.979602	0.177	0.042	1.48832e-17	Cdkn2aip	31R+IFNAR2	0.979602	0.135
2.69575e-22	0.657346	0.238	0.078	1.53685e-17	Slc20a1	31R+IFNAR2	0.657346	0.16
2.7799e-22	0.274223	0.335	0.142	1.58482e-17	Grk6	31R+IFNAR2	0.274223	0.193
2.81721e-22	0.416139	0.271	0.101	1.60609e-17	Gtf3c1	31R+IFNAR2	0.416139	0.17
2.86029e-22	1.69356	0.149	0.028	1.63065e-17	Inpp4a	31R+IFNAR2	1.69356	0.121
2.91178e-22	-2.23378	0.197	0.317	1.66001e-17	Pglyrp1	31R+IFNAR2	-2.23378	-0.12
2.94028e-22	0.717622	0.233	0.075	1.67625e-17	Wdfy1	31R+IFNAR2	0.717622	0.158
3.07788e-22	0.201992	0.357	0.153	1.7547e-17	Rc3h1	31R+IFNAR2	0.201992	0.204
3.19596e-22	0.440302	0.326	0.136	1.82202e-17	Becn1	31R+IFNAR2	0.440302	0.19
3.2123e-22	1.06592	0.162	0.033	1.83133e-17	Fam120b	31R+IFNAR2	1.06592	0.129
3.34036e-22	0.31226	0.307	0.121	1.90434e-17	Stat6	31R+IFNAR2	0.31226	0.186
3.40959e-22	0.558357	0.244	0.083	1.94381e-17	Batf	31R+IFNAR2	0.558357	0.161
3.4909e-22	1.12017	0.152	0.028	1.99016e-17	Sec24a	31R+IFNAR2	1.12017	0.124
3.5966e-22	0.582174	0.282	0.109	2.05042e-17	Map2k4	31R+IFNAR2	0.582174	0.173
3.90256e-22	0.866783	0.22	0.071	2.22485e-17	Tbc1d10b	31R+IFNAR2	0.866783	0.149
4.02128e-22	0.133515	0.389	0.176	2.29253e-17	Zfand5	31R+IFNAR2	0.133515	0.213
4.36146e-22	-1.4566	0.485	0.513	2.48647e-17	Zc3h15	31R+IFNAR2	-1.4566	-0.028
4.36216e-22	0.418516	0.35	0.153	2.48687e-17	Dnajb1	31R+IFNAR2	0.418516	0.197
4.45657e-22	1.05167	0.197	0.056	2.54069e-17	Evi2a	31R+IFNAR2	1.05167	0.141
4.47309e-22	0.802088	0.176	0.043	2.55011e-17	H2-T25	31R+IFNAR2	0.802088	0.133
4.49576e-22	2.74197	0.129	0.017	2.56303e-17	Foxj2	31R+IFNAR2	2.74197	0.112
4.69207e-22	-2.00958	0.185	0.309	2.67495e-17	Pabpc4	31R+IFNAR2	-2.00958	-0.124
4.83703e-22	0.234628	0.304	0.12	2.75759e-17	Csnk1g1	31R+IFNAR2	0.234628	0.184
5.17848e-22	-1.11376	0.566	0.563	2.95225e-17	Hnrnpa1	31R+IFNAR2	-1.11376	0.003
5.23173e-22	0.392238	0.341	0.143	2.98261e-17	Kdm6a	31R+IFNAR2	0.392238	0.198
5.30197e-22	1.39104	0.172	0.041	3.02266e-17	Ptpn5	31R+IFNAR2	1.39104	0.131
5.35658e-22	1.82309	0.13	0.017	3.05379e-17	Sh2d3c	31R+IFNAR2	1.82309	0.113
5.40266e-22	0.214612	0.459	0.224	3.08006e-17	Zbed6	31R+IFNAR2	0.214612	0.235
5.47756e-22	0.704009	0.214	0.065	3.12276e-17	Dlgap4	31R+IFNAR2	0.704009	0.149
5.74388e-22	0.404572	0.313	0.125	3.27459e-17	Rab1b	31R+IFNAR2	0.404572	0.188
5.92685e-22	0.376342	0.294	0.115	3.3789e-17	Rhog	31R+IFNAR2	0.376342	0.179
6.33962e-22	-3.40314	0.028	0.113	3.61422e-17	Cep85l	31R+IFNAR2	-3.40314	-0.085
6.4337e-22	0.165812	0.426	0.199	3.66785e-17	Parp4	31R+IFNAR2	0.165812	0.227
6.94301e-22	0.830519	0.203	0.059	3.95821e-17	Fosb	31R+IFNAR2	0.830519	0.144
7.13559e-22	0.273095	0.422	0.201	4.068e-17	Pcm1	31R+IFNAR2	0.273095	0.221
7.1551e-22	0.142718	0.395	0.177	4.07912e-17	Sp110	31R+IFNAR2	0.142718	0.218
7.43367e-22	0.110952	0.476	0.234	4.23794e-17	Ppp6r1	31R+IFNAR2	0.110952	0.242
7.78241e-22	0.432592	0.41	0.202	4.43675e-17	Ssh2	31R+IFNAR2	0.432592	0.208
7.97532e-22	0.274683	0.433	0.209	4.54673e-17	Glipr2	31R+IFNAR2	0.274683	0.224
8.3094e-22	0.885154	0.171	0.04	4.73719e-17	Fbxl20	31R+IFNAR2	0.885154	0.131
8.35115e-22	0.812036	0.175	0.042	4.76099e-17	D5Ertd579e	31R+IFNAR2	0.812036	0.133
8.56484e-22	0.787929	0.183	0.046	4.88281e-17	Abl1	31R+IFNAR2	0.787929	0.137
8.5884e-22	0.535345	0.31	0.128	4.89625e-17	4833439L19Rik	31R+IFNAR2	0.535345	0.182
9.06262e-22	1.05811	0.16	0.033	5.1666e-17	Man2b2	31R+IFNAR2	1.05811	0.127
9.12662e-22	0.470457	0.31	0.127	5.20309e-17	Ide	31R+IFNAR2	0.470457	0.183
9.55419e-22	0.849647	0.197	0.056	5.44685e-17	Rai1	31R+IFNAR2	0.849647	0.141
1.01302e-21	0.225474	0.342	0.146	5.77521e-17	Add3	31R+IFNAR2	0.225474	0.196
1.05309e-21	1.38415	0.145	0.026	6.00369e-17	Mir155hg	31R+IFNAR2	1.38415	0.119
1.10466e-21	0.380958	0.216	0.066	6.29769e-17	Samd4b	31R+IFNAR2	0.380958	0.15
1.10956e-21	-0.378704	0.994	0.987	6.32561e-17	Tmsb4x	31R+IFNAR2	-0.378704	0.007
1.12475e-21	0.318645	0.34	0.145	6.41221e-17	Senp2	31R+IFNAR2	0.318645	0.195
1.13372e-21	1.71543	0.195	0.058	6.46336e-17	H2bc18	31R+IFNAR2	1.71543	0.137
1.15723e-21	2.44171	0.115	0.011	6.59735e-17	Insyn2b	31R+IFNAR2	2.44171	0.104
1.16588e-21	1.87625	0.132	0.019	6.64668e-17	Vegfa	31R+IFNAR2	1.87625	0.113
1.16643e-21	0.440705	0.294	0.116	6.64982e-17	Brd1	31R+IFNAR2	0.440705	0.178
1.19654e-21	-2.43059	0.122	0.239	6.82147e-17	Dkc1	31R+IFNAR2	-2.43059	-0.117
1.20543e-21	0.221409	0.276	0.101	6.87216e-17	Strn3	31R+IFNAR2	0.221409	0.175
1.20658e-21	0.60014	0.201	0.057	6.87873e-17	Gmip	31R+IFNAR2	0.60014	0.144
1.22222e-21	1.19073	0.148	0.028	6.9679e-17	Slc25a40	31R+IFNAR2	1.19073	0.12
1.24747e-21	0.7714	0.241	0.083	7.11184e-17	Tshz1	31R+IFNAR2	0.7714	0.158
1.49441e-21	-1.61581	0.35	0.428	8.51962e-17	Ssrp1	31R+IFNAR2	-1.61581	-0.078
1.49556e-21	0.680428	0.173	0.041	8.52619e-17	ENSMUSG00000022639	31R+IFNAR2	0.680428	0.132
1.50229e-21	0.733501	0.211	0.065	8.56458e-17	Mbd1	31R+IFNAR2	0.733501	0.146
1.51062e-21	0.29569	0.37	0.168	8.61206e-17	Marchf7	31R+IFNAR2	0.29569	0.202
1.6288e-21	-1.03501	0.375	0.484	9.28578e-17	Mki67	31R+IFNAR2	-1.03501	-0.109
1.63439e-21	0.732361	0.218	0.068	9.31764e-17	Gon4l	31R+IFNAR2	0.732361	0.15
1.64145e-21	0.616139	0.217	0.068	9.35793e-17	Ppil2	31R+IFNAR2	0.616139	0.149
1.65728e-21	1.13984	0.142	0.025	9.44817e-17	Ell	31R+IFNAR2	1.13984	0.117
1.71809e-21	-1.43531	0.437	0.487	9.79482e-17	Sec61b	31R+IFNAR2	-1.43531	-0.05
1.78996e-21	0.364419	0.345	0.154	1.02046e-16	Tra2a	31R+IFNAR2	0.364419	0.191
1.97331e-21	0.893913	0.195	0.056	1.12498e-16	Dusp1	31R+IFNAR2	0.893913	0.139
2.0194e-21	0.938475	0.162	0.036	1.15126e-16	Smpd1	31R+IFNAR2	0.938475	0.126
2.03536e-21	0.978914	0.144	0.026	1.16036e-16	1600014C10Rik	31R+IFNAR2	0.978914	0.118
2.04984e-21	0.366703	0.255	0.092	1.16861e-16	Ehmt2	31R+IFNAR2	0.366703	0.163
2.11886e-21	0.437822	0.342	0.151	1.20796e-16	Srsf4	31R+IFNAR2	0.437822	0.191
2.1934e-21	0.345562	0.241	0.082	1.25045e-16	Fkbp15	31R+IFNAR2	0.345562	0.159
2.22761e-21	0.332188	0.713	0.456	1.26996e-16	Samsn1	31R+IFNAR2	0.332188	0.257
2.26848e-21	1.11996	0.155	0.032	1.29326e-16	Bicdl1	31R+IFNAR2	1.11996	0.123
2.2756e-21	1.01043	0.142	0.025	1.29732e-16	Gm12216	31R+IFNAR2	1.01043	0.117
2.31267e-21	3.06564	0.111	0.01	1.31845e-16	Gstt1	31R+IFNAR2	3.06564	0.101
2.34715e-21	0.414072	0.245	0.085	1.33811e-16	Abca2	31R+IFNAR2	0.414072	0.16
2.41483e-21	1.33726	0.147	0.028	1.37669e-16	Fbxo42	31R+IFNAR2	1.33726	0.119
2.43627e-21	1.9199	0.125	0.016	1.38892e-16	Rreb1	31R+IFNAR2	1.9199	0.109
2.49867e-21	-1.82063	0.292	0.388	1.42449e-16	Snrpd2	31R+IFNAR2	-1.82063	-0.096
2.58523e-21	1.37489	0.121	0.014	1.47384e-16	Acot11	31R+IFNAR2	1.37489	0.107
2.75891e-21	1.54644	0.17	0.043	1.57285e-16	Antxr2	31R+IFNAR2	1.54644	0.127
2.87023e-21	0.365633	0.316	0.134	1.63632e-16	Slmap	31R+IFNAR2	0.365633	0.182
3.02112e-21	0.286096	0.351	0.155	1.72234e-16	Ctnna1	31R+IFNAR2	0.286096	0.196
3.02214e-21	0.295058	0.456	0.233	1.72292e-16	Ncor2	31R+IFNAR2	0.295058	0.223
3.06249e-21	1.05609	0.173	0.043	1.74592e-16	Slc25a19	31R+IFNAR2	1.05609	0.13
3.09054e-21	0.277741	0.401	0.189	1.76192e-16	Ube2i	31R+IFNAR2	0.277741	0.212
3.24869e-21	1.85887	0.129	0.018	1.85208e-16	ENSMUSG00000030068	31R+IFNAR2	1.85887	0.111
3.33833e-21	0.338804	0.275	0.104	1.90318e-16	Tspan31	31R+IFNAR2	0.338804	0.171
3.36703e-21	2.41291	0.113	0.011	1.91955e-16	ENSMUSG00000117123	31R+IFNAR2	2.41291	0.102
3.41456e-21	0.414588	0.412	0.205	1.94664e-16	Rasgrp1	31R+IFNAR2	0.414588	0.207
3.43409e-21	0.868087	0.156	0.032	1.95778e-16	Sh2b1	31R+IFNAR2	0.868087	0.124
3.44439e-21	0.941949	0.182	0.048	1.96365e-16	Pdlim2	31R+IFNAR2	0.941949	0.134
3.48214e-21	0.172988	0.412	0.197	1.98517e-16	Usp15	31R+IFNAR2	0.172988	0.215
3.60109e-21	0.640724	0.187	0.05	2.05298e-16	Ago3	31R+IFNAR2	0.640724	0.137
3.76694e-21	2.38133	0.114	0.012	2.14753e-16	Tgtp1	31R+IFNAR2	2.38133	0.102
4.0241e-21	0.480596	0.283	0.111	2.29414e-16	Lat2	31R+IFNAR2	0.480596	0.172
4.1199e-21	0.368764	0.226	0.075	2.34876e-16	Atf2	31R+IFNAR2	0.368764	0.151
4.19405e-21	1.22839	0.173	0.044	2.39103e-16	Med27	31R+IFNAR2	1.22839	0.129
4.23087e-21	0.655731	0.2	0.059	2.41202e-16	Rabgef1	31R+IFNAR2	0.655731	0.141
4.36871e-21	0.73617	0.192	0.054	2.4906e-16	Gga1	31R+IFNAR2	0.73617	0.138
4.38277e-21	0.648364	0.293	0.12	2.49862e-16	Ehd4	31R+IFNAR2	0.648364	0.173
4.38482e-21	2.62713	0.108	0.009	2.49979e-16	1700063D05Rik	31R+IFNAR2	2.62713	0.099
4.54477e-21	1.68091	0.134	0.021	2.59098e-16	Rmc1	31R+IFNAR2	1.68091	0.113
4.58005e-21	0.748314	0.197	0.057	2.61109e-16	Brd10	31R+IFNAR2	0.748314	0.14
4.6145e-21	0.829353	0.199	0.059	2.63072e-16	Lmtk2	31R+IFNAR2	0.829353	0.14
4.77533e-21	0.317407	0.299	0.122	2.72241e-16	Ahi1	31R+IFNAR2	0.317407	0.177
4.8198e-21	0.648953	0.251	0.094	2.74777e-16	Tent4b	31R+IFNAR2	0.648953	0.157
4.95949e-21	0.576623	0.247	0.091	2.8274e-16	Prkce	31R+IFNAR2	0.576623	0.156
5.21736e-21	0.27823	0.35	0.157	2.97442e-16	Cpne1	31R+IFNAR2	0.27823	0.193
5.42766e-21	1.89023	0.125	0.017	3.09431e-16	ENSMUSG00000052414	31R+IFNAR2	1.89023	0.108
5.58734e-21	0.768379	0.195	0.056	3.18534e-16	Foxj3	31R+IFNAR2	0.768379	0.139
5.97816e-21	0.11796	0.518	0.271	3.40815e-16	Tut7	31R+IFNAR2	0.11796	0.247
6.13528e-21	1.61385	0.16	0.036	3.49772e-16	Hspa1b	31R+IFNAR2	1.61385	0.124
6.36484e-21	-2.9452	0.055	0.153	3.6286e-16	Gm4204	31R+IFNAR2	-2.9452	-0.098
6.38573e-21	0.605068	0.225	0.074	3.6405e-16	Marchf2	31R+IFNAR2	0.605068	0.151
6.43567e-21	0.5023	0.269	0.103	3.66897e-16	Ppp1r15b	31R+IFNAR2	0.5023	0.166
6.49785e-21	0.279251	0.373	0.172	3.70442e-16	Dpp8	31R+IFNAR2	0.279251	0.201
6.75092e-21	0.886071	0.171	0.043	3.8487e-16	Ubald1	31R+IFNAR2	0.886071	0.128
6.75788e-21	0.553002	0.284	0.114	3.85266e-16	Gmds	31R+IFNAR2	0.553002	0.17
7.19432e-21	1.2296	0.167	0.041	4.10148e-16	Emilin2	31R+IFNAR2	1.2296	0.126
7.37587e-21	0.0732612	0.486	0.244	4.20498e-16	Tra2b	31R+IFNAR2	0.0732612	0.242
7.71589e-21	-2.54621	0.098	0.209	4.39883e-16	Fabp5	31R+IFNAR2	-2.54621	-0.111
8.26669e-21	0.275748	0.448	0.222	4.71284e-16	Setd5	31R+IFNAR2	0.275748	0.226
8.39734e-21	0.304863	0.293	0.116	4.78732e-16	C2cd3	31R+IFNAR2	0.304863	0.177
8.43648e-21	0.762648	0.176	0.045	4.80964e-16	Rab19	31R+IFNAR2	0.762648	0.131
8.5863e-21	1.31443	0.154	0.033	4.89505e-16	Sv2c	31R+IFNAR2	1.31443	0.121
8.83015e-21	0.0725674	0.381	0.172	5.03407e-16	Pbxip1	31R+IFNAR2	0.0725674	0.209
9.48474e-21	2.49348	0.113	0.012	5.40725e-16	Tnfrsf1a	31R+IFNAR2	2.49348	0.101
9.95271e-21	0.370655	0.214	0.067	5.67404e-16	Retreg1	31R+IFNAR2	0.370655	0.147
9.97903e-21	0.328532	0.337	0.147	5.68905e-16	Bin1	31R+IFNAR2	0.328532	0.19
1.03739e-20	0.390432	0.301	0.124	5.91416e-16	Trrap	31R+IFNAR2	0.390432	0.177
1.09325e-20	-0.997006	0.628	0.597	6.23264e-16	Cox5a	31R+IFNAR2	-0.997006	0.031
1.12447e-20	0.214272	0.486	0.249	6.41061e-16	Tgfb1	31R+IFNAR2	0.214272	0.237
1.16933e-20	0.273983	0.32	0.136	6.66633e-16	Camk2g	31R+IFNAR2	0.273983	0.184
1.18506e-20	1.81784	0.144	0.029	6.75605e-16	Spats2	31R+IFNAR2	1.81784	0.115
1.18536e-20	0.559413	0.261	0.1	6.75776e-16	Copg1	31R+IFNAR2	0.559413	0.161
1.27161e-20	0.213414	0.234	0.08	7.24943e-16	Kmt2b	31R+IFNAR2	0.213414	0.154
1.38539e-20	0.220768	0.624	0.354	7.89811e-16	Elf1	31R+IFNAR2	0.220768	0.27
1.40931e-20	0.389427	0.377	0.178	8.03446e-16	Skil	31R+IFNAR2	0.389427	0.199
1.42477e-20	0.364061	0.228	0.078	8.12259e-16	Hycc1	31R+IFNAR2	0.364061	0.15
1.44017e-20	0.363993	0.285	0.114	8.2104e-16	Synrg	31R+IFNAR2	0.363993	0.171
1.46008e-20	0.179528	0.694	0.407	8.3239e-16	Il2rg	31R+IFNAR2	0.179528	0.287
1.49117e-20	0.500203	0.246	0.089	8.50113e-16	Zmiz2	31R+IFNAR2	0.500203	0.157
1.49622e-20	1.37676	0.162	0.04	8.52992e-16	Prdm10	31R+IFNAR2	1.37676	0.122
1.59143e-20	0.437285	0.246	0.089	9.07272e-16	Mtmr12	31R+IFNAR2	0.437285	0.157
1.6182e-20	0.0472933	0.448	0.221	9.22536e-16	Gm12185	31R+IFNAR2	0.0472933	0.227
1.66398e-20	0.380902	0.251	0.093	9.48638e-16	Zbtb11	31R+IFNAR2	0.380902	0.158
1.73163e-20	0.970246	0.187	0.053	9.87201e-16	Rgcc	31R+IFNAR2	0.970246	0.134
1.76302e-20	0.234746	0.308	0.129	1.0051e-15	Srp68	31R+IFNAR2	0.234746	0.179
1.84209e-20	0.615603	0.207	0.065	1.05018e-15	Stau1	31R+IFNAR2	0.615603	0.142
1.9491e-20	0.192571	0.391	0.183	1.11118e-15	Trp53i11	31R+IFNAR2	0.192571	0.208
1.95852e-20	0.706446	0.174	0.045	1.11655e-15	Peds1	31R+IFNAR2	0.706446	0.129
2.10339e-20	0.321742	0.524	0.288	1.19914e-15	Gm15459	31R+IFNAR2	0.321742	0.236
2.11949e-20	1.87312	0.114	0.013	1.20832e-15	Gbp6	31R+IFNAR2	1.87312	0.101
2.17011e-20	0.404679	0.255	0.094	1.23718e-15	Golph3	31R+IFNAR2	0.404679	0.161
2.2715e-20	0.59117	0.196	0.059	1.29498e-15	Ncstn	31R+IFNAR2	0.59117	0.137
2.37116e-20	-1.97918	0.169	0.286	1.3518e-15	Mcm3	31R+IFNAR2	-1.97918	-0.117
2.44205e-20	0.0655707	0.469	0.233	1.39221e-15	Tgoln1	31R+IFNAR2	0.0655707	0.236
2.54318e-20	0.675175	0.284	0.115	1.44987e-15	Ahcyl2	31R+IFNAR2	0.675175	0.169
2.58488e-20	0.376386	0.837	0.598	1.47364e-15	Cytip	31R+IFNAR2	0.376386	0.239
2.59112e-20	0.23701	0.334	0.146	1.4772e-15	Ptpra	31R+IFNAR2	0.23701	0.188
2.68343e-20	1.32188	0.131	0.021	1.52983e-15	Sh3bp2	31R+IFNAR2	1.32188	0.11
2.69222e-20	-2.02048	0.223	0.331	1.53484e-15	ENSMUSG00000059775	31R+IFNAR2	-2.02048	-0.108
2.7124e-20	0.340213	0.725	0.456	1.54634e-15	Sh2d2a	31R+IFNAR2	0.340213	0.269
2.74962e-20	0.299773	0.311	0.132	1.56756e-15	Ppp1r9b	31R+IFNAR2	0.299773	0.179
2.82918e-20	0.134372	0.301	0.122	1.61292e-15	Cd37	31R+IFNAR2	0.134372	0.179
2.88194e-20	1.49808	0.131	0.021	1.64299e-15	Gns	31R+IFNAR2	1.49808	0.11
2.91234e-20	0.213886	0.299	0.123	1.66032e-15	Taok1	31R+IFNAR2	0.213886	0.176
2.91327e-20	0.295017	0.731	0.443	1.66086e-15	Lck	31R+IFNAR2	0.295017	0.288
2.95502e-20	-1.85612	0.29	0.381	1.68465e-15	Snrpb2	31R+IFNAR2	-1.85612	-0.091
3.14028e-20	0.220394	0.527	0.282	1.79027e-15	Cab39	31R+IFNAR2	0.220394	0.245
3.34563e-20	1.55175	0.142	0.028	1.90734e-15	Arfgap3	31R+IFNAR2	1.55175	0.114
3.52534e-20	1.96064	0.102	0.007	2.0098e-15	Tmem140	31R+IFNAR2	1.96064	0.095
3.62681e-20	0.806152	0.182	0.051	2.06764e-15	Mau2	31R+IFNAR2	0.806152	0.131
3.66292e-20	0.264401	0.518	0.287	2.08823e-15	Il18rap	31R+IFNAR2	0.264401	0.231
3.70428e-20	-1.53537	0.404	0.46	2.11181e-15	Psmb3	31R+IFNAR2	-1.53537	-0.056
3.81414e-20	0.790488	0.171	0.045	2.17444e-15	Rnf145	31R+IFNAR2	0.790488	0.126
4.07845e-20	-2.19725	0.158	0.271	2.32513e-15	Rps2-ps10	31R+IFNAR2	-2.19725	-0.113
4.11074e-20	0.897544	0.173	0.046	2.34353e-15	Tfip11	31R+IFNAR2	0.897544	0.127
4.27269e-20	0.108563	0.334	0.143	2.43586e-15	Ppm1b	31R+IFNAR2	0.108563	0.191
4.29461e-20	2.36589	0.108	0.011	2.44836e-15	Tmem104	31R+IFNAR2	2.36589	0.097
4.34977e-20	0.712284	0.19	0.056	2.47981e-15	Anxa1	31R+IFNAR2	0.712284	0.134
4.37535e-20	1.68564	0.119	0.016	2.49439e-15	Treml2	31R+IFNAR2	1.68564	0.103
4.38124e-20	1.02665	0.183	0.052	2.49775e-15	Sh3rf1	31R+IFNAR2	1.02665	0.131
4.51112e-20	-1.34494	0.519	0.528	2.57179e-15	Cox5b	31R+IFNAR2	-1.34494	-0.009
4.59342e-20	0.512114	0.271	0.109	2.61871e-15	Gimap9	31R+IFNAR2	0.512114	0.162
4.76198e-20	0.674178	0.211	0.069	2.7148e-15	Mvp	31R+IFNAR2	0.674178	0.142
4.78949e-20	0.486497	0.241	0.088	2.73049e-15	Trak2	31R+IFNAR2	0.486497	0.153
4.80013e-20	0.398417	0.24	0.087	2.73655e-15	Usf3	31R+IFNAR2	0.398417	0.153
4.95084e-20	0.376411	0.306	0.131	2.82247e-15	Ppp1cc	31R+IFNAR2	0.376411	0.175
5.15311e-20	-2.48829	0.08	0.185	2.93779e-15	Cdca8	31R+IFNAR2	-2.48829	-0.105
5.5552e-20	1.3552	0.144	0.03	3.16702e-15	Tmem229b	31R+IFNAR2	1.3552	0.114
5.58065e-20	0.747554	0.165	0.042	3.18153e-15	Ntng2	31R+IFNAR2	0.747554	0.123
5.59477e-20	0.783391	0.326	0.155	3.18958e-15	Lef1	31R+IFNAR2	0.783391	0.171
5.88819e-20	0.458608	0.192	0.058	3.35686e-15	Tep1	31R+IFNAR2	0.458608	0.134
6.06618e-20	0.199558	0.318	0.139	3.45833e-15	Kdm3a	31R+IFNAR2	0.199558	0.179
6.07426e-20	1.37276	0.127	0.02	3.46294e-15	Ddhd1	31R+IFNAR2	1.37276	0.107
6.45846e-20	1.7029	0.119	0.016	3.68197e-15	Slc12a7	31R+IFNAR2	1.7029	0.103
6.55169e-20	0.379861	0.241	0.09	3.73512e-15	Rcsd1	31R+IFNAR2	0.379861	0.151
6.60966e-20	-0.970218	0.616	0.59	3.76817e-15	Hnrnpk	31R+IFNAR2	-0.970218	0.026
6.78483e-20	1.13501	0.137	0.026	3.86803e-15	Zswim8	31R+IFNAR2	1.13501	0.111
6.86202e-20	0.445667	0.253	0.096	3.91204e-15	Lamp2	31R+IFNAR2	0.445667	0.157
7.10103e-20	0.599736	0.261	0.101	4.04829e-15	Xpo6	31R+IFNAR2	0.599736	0.16
7.10642e-20	0.805874	0.181	0.051	4.05137e-15	Cnppd1	31R+IFNAR2	0.805874	0.13
7.10743e-20	1.25598	0.153	0.035	4.05195e-15	Rnf38	31R+IFNAR2	1.25598	0.118
7.21262e-20	0.734015	0.184	0.053	4.11191e-15	Rundc3b	31R+IFNAR2	0.734015	0.131
7.2927e-20	0.114525	0.42	0.205	4.15757e-15	Ankib1	31R+IFNAR2	0.114525	0.215
7.77956e-20	0.463474	0.226	0.078	4.43513e-15	Acp5	31R+IFNAR2	0.463474	0.148
8.16745e-20	0.571054	0.197	0.061	4.65627e-15	Cramp1	31R+IFNAR2	0.571054	0.136
8.27923e-20	0.21077	0.572	0.316	4.71999e-15	Oga	31R+IFNAR2	0.21077	0.256
8.5039e-20	0.817912	0.166	0.042	4.84808e-15	Cracr2a	31R+IFNAR2	0.817912	0.124
8.77038e-20	0.62864	0.167	0.043	4.99999e-15	ENSMUSG00000120081	31R+IFNAR2	0.62864	0.124
8.88892e-20	-1.28965	0.507	0.518	5.06757e-15	Rbm3	31R+IFNAR2	-1.28965	-0.011
9.42501e-20	1.15058	0.136	0.026	5.3732e-15	Ptpn13	31R+IFNAR2	1.15058	0.11
9.51092e-20	0.31459	0.44	0.224	5.42218e-15	Gls	31R+IFNAR2	0.31459	0.216
9.83636e-20	0.129893	0.337	0.152	5.60771e-15	Uimc1	31R+IFNAR2	0.129893	0.185
9.99263e-20	0.164038	0.378	0.179	5.6968e-15	Zfp148	31R+IFNAR2	0.164038	0.199
1.00388e-19	1.0011	0.162	0.041	5.7231e-15	Slc12a6	31R+IFNAR2	1.0011	0.121
1.02628e-19	-2.14099	0.17	0.284	5.85084e-15	Nop10	31R+IFNAR2	-2.14099	-0.114
1.06329e-19	0.523762	0.223	0.078	6.06183e-15	Cpt1a	31R+IFNAR2	0.523762	0.145
1.15723e-19	0.493269	0.33	0.153	6.59739e-15	Cxcr6	31R+IFNAR2	0.493269	0.177
1.32118e-19	2.17776	0.106	0.011	7.53202e-15	Rgs14	31R+IFNAR2	2.17776	0.095
1.33469e-19	0.273949	0.265	0.101	7.60906e-15	Mical1	31R+IFNAR2	0.273949	0.164
1.35204e-19	1.91525	0.118	0.017	7.70799e-15	Itga3	31R+IFNAR2	1.91525	0.101
1.43339e-19	0.754341	0.167	0.044	8.17178e-15	Hpcal1	31R+IFNAR2	0.754341	0.123
1.44292e-19	0.379578	0.19	0.057	8.22608e-15	Rela	31R+IFNAR2	0.379578	0.133
1.46276e-19	0.395766	0.219	0.075	8.33922e-15	Ezh1	31R+IFNAR2	0.395766	0.144
1.51159e-19	-1.3793	0.417	0.473	8.6176e-15	Top2b	31R+IFNAR2	-1.3793	-0.056
1.52924e-19	0.379701	0.209	0.068	8.7182e-15	Relch	31R+IFNAR2	0.379701	0.141
1.62796e-19	0.389573	0.269	0.107	9.28101e-15	Golga7	31R+IFNAR2	0.389573	0.162
1.63327e-19	-1.52795	0.388	0.448	9.31128e-15	Smc3	31R+IFNAR2	-1.52795	-0.06
1.63841e-19	0.231993	0.291	0.119	9.34057e-15	ENSMUSG00000092368	31R+IFNAR2	0.231993	0.172
1.73888e-19	1.59643	0.117	0.016	9.91336e-15	Oser1	31R+IFNAR2	1.59643	0.101
1.84987e-19	0.604405	0.23	0.083	1.05461e-14	Cplane1	31R+IFNAR2	0.604405	0.147
1.88782e-19	0.878649	0.207	0.071	1.07624e-14	Got1	31R+IFNAR2	0.878649	0.136
1.89359e-19	0.290846	0.28	0.114	1.07953e-14	Ccny	31R+IFNAR2	0.290846	0.166
1.97533e-19	0.591235	0.187	0.056	1.12613e-14	Gbe1	31R+IFNAR2	0.591235	0.131
1.99063e-19	0.636941	0.207	0.069	1.13486e-14	Msl2	31R+IFNAR2	0.636941	0.138
1.99167e-19	0.165171	0.309	0.13	1.13545e-14	Csnk1g2	31R+IFNAR2	0.165171	0.179
2.10351e-19	0.213076	0.237	0.085	1.19921e-14	Ngly1	31R+IFNAR2	0.213076	0.152
2.13084e-19	1.4547	0.137	0.028	1.21479e-14	Sun1	31R+IFNAR2	1.4547	0.109
2.29045e-19	1.88551	0.109	0.013	1.30579e-14	Katnip	31R+IFNAR2	1.88551	0.096
2.35786e-19	0.573733	0.213	0.073	1.34422e-14	Nol10	31R+IFNAR2	0.573733	0.14
2.42751e-19	0.0780272	0.523	0.277	1.38393e-14	Rsrp1	31R+IFNAR2	0.0780272	0.246
2.45063e-19	-1.43234	0.417	0.468	1.3971e-14	Rdx	31R+IFNAR2	-1.43234	-0.051
2.62954e-19	1.20104	0.14	0.029	1.4991e-14	Ldlrad4	31R+IFNAR2	1.20104	0.111
2.6517e-19	1.62506	0.136	0.027	1.51174e-14	Srf	31R+IFNAR2	1.62506	0.109
2.7049e-19	0.249292	0.279	0.113	1.54207e-14	Fars2	31R+IFNAR2	0.249292	0.166
3.0037e-19	0.742785	0.191	0.059	1.71241e-14	Ankrd10	31R+IFNAR2	0.742785	0.132
3.02899e-19	0.283835	0.262	0.101	1.72683e-14	Rnf111	31R+IFNAR2	0.283835	0.161
3.12449e-19	0.536883	0.174	0.048	1.78127e-14	Errfi1	31R+IFNAR2	0.536883	0.126
3.15069e-19	0.686722	0.162	0.042	1.79621e-14	Gpr107	31R+IFNAR2	0.686722	0.12
3.26281e-19	0.602057	0.222	0.08	1.86013e-14	Cers5	31R+IFNAR2	0.602057	0.142
3.30066e-19	0.221407	0.599	0.342	1.88171e-14	Spn	31R+IFNAR2	0.221407	0.257
3.31515e-19	0.175338	0.447	0.229	1.88996e-14	Tap1	31R+IFNAR2	0.175338	0.218
3.60657e-19	0.249834	0.232	0.083	2.0561e-14	Sipa1	31R+IFNAR2	0.249834	0.149
3.65507e-19	0.0865888	0.501	0.264	2.08376e-14	Med13	31R+IFNAR2	0.0865888	0.237
3.69158e-19	0.848892	0.163	0.043	2.10457e-14	Fbrs	31R+IFNAR2	0.848892	0.12
3.70178e-19	0.600998	0.194	0.061	2.11038e-14	Tspan5	31R+IFNAR2	0.600998	0.133
3.91824e-19	-1.16902	0.526	0.546	2.23379e-14	Gdi2	31R+IFNAR2	-1.16902	-0.02
4.06184e-19	1.31189	0.121	0.019	2.31565e-14	Rfx3	31R+IFNAR2	1.31189	0.102
4.11652e-19	-0.689118	0.761	0.691	2.34683e-14	Chd4	31R+IFNAR2	-0.689118	0.07
4.20581e-19	0.610826	0.21	0.071	2.39773e-14	Ubap1	31R+IFNAR2	0.610826	0.139
4.25806e-19	-2.41102	0.087	0.191	2.42752e-14	Tyms	31R+IFNAR2	-2.41102	-0.104
4.26335e-19	0.131979	0.404	0.2	2.43053e-14	Mllt10	31R+IFNAR2	0.131979	0.204
4.35918e-19	0.315402	0.531	0.299	2.48517e-14	Rab27a	31R+IFNAR2	0.315402	0.232
4.40804e-19	0.520894	0.235	0.089	2.51302e-14	Gabpb1	31R+IFNAR2	0.520894	0.146
4.49741e-19	2.92034	0.113	0.016	2.56397e-14	Hspa1a	31R+IFNAR2	2.92034	0.097
4.51002e-19	0.4671	0.162	0.041	2.57117e-14	Gpr18	31R+IFNAR2	0.4671	0.121
4.80319e-19	-1.80543	0.254	0.351	2.7383e-14	Vdac1	31R+IFNAR2	-1.80543	-0.097
5.01359e-19	2.09079	0.102	0.01	2.85825e-14	Rbms3	31R+IFNAR2	2.09079	0.092
5.01529e-19	0.790682	0.152	0.036	2.85921e-14	ENSMUSG00000116858	31R+IFNAR2	0.790682	0.116
5.06907e-19	0.240814	0.462	0.244	2.88988e-14	Hk1	31R+IFNAR2	0.240814	0.218
5.0947e-19	0.10935	0.491	0.26	2.90449e-14	Eml4	31R+IFNAR2	0.10935	0.231
5.09504e-19	0.205674	0.728	0.45	2.90468e-14	Kmt2e	31R+IFNAR2	0.205674	0.278
5.10764e-19	-1.07598	0.618	0.575	2.91187e-14	Hnrnpc	31R+IFNAR2	-1.07598	0.043
5.17158e-19	0.437738	0.188	0.057	2.94832e-14	Nr1h2	31R+IFNAR2	0.437738	0.131
5.4022e-19	0.190386	0.422	0.21	3.0798e-14	Csnk1g3	31R+IFNAR2	0.190386	0.212
5.48781e-19	0.779149	0.164	0.044	3.1286e-14	Magi3	31R+IFNAR2	0.779149	0.12
5.73729e-19	0.792416	0.196	0.063	3.27083e-14	Slc25a12	31R+IFNAR2	0.792416	0.133
5.86813e-19	0.451693	0.232	0.087	3.34542e-14	Sidt2	31R+IFNAR2	0.451693	0.145
5.92352e-19	0.266807	0.735	0.454	3.377e-14	Jund	31R+IFNAR2	0.266807	0.281
6.12563e-19	-1.18932	0.484	0.534	3.49222e-14	Pdcd1	31R+IFNAR2	-1.18932	-0.05
6.27406e-19	-1.71032	0.345	0.411	3.57684e-14	Gm14164	31R+IFNAR2	-1.71032	-0.066
6.29989e-19	0.592148	0.185	0.057	3.59157e-14	Eif4e3	31R+IFNAR2	0.592148	0.128
6.41847e-19	0.169334	0.297	0.127	3.65917e-14	Trpc4ap	31R+IFNAR2	0.169334	0.17
6.44676e-19	0.371217	0.228	0.081	3.6753e-14	Xiap	31R+IFNAR2	0.371217	0.147
6.79171e-19	0.500575	0.258	0.104	3.87196e-14	Hipk3	31R+IFNAR2	0.500575	0.154
6.92316e-19	0.236308	0.598	0.347	3.94689e-14	Pip4k2a	31R+IFNAR2	0.236308	0.251
6.92683e-19	0.442372	0.262	0.106	3.94898e-14	Stk11	31R+IFNAR2	0.442372	0.156
7.10642e-19	0.904066	0.195	0.063	4.05137e-14	Tmem135	31R+IFNAR2	0.904066	0.132
7.1799e-19	-2.28464	0.134	0.243	4.09326e-14	Ccdc34	31R+IFNAR2	-2.28464	-0.109
7.5243e-19	0.428124	0.294	0.126	4.2896e-14	Zwint	31R+IFNAR2	0.428124	0.168
7.9283e-19	0.850896	0.192	0.062	4.51992e-14	Ptpn4	31R+IFNAR2	0.850896	0.13
8.02191e-19	0.73633	0.215	0.076	4.57329e-14	Cdk19	31R+IFNAR2	0.73633	0.139
8.30801e-19	0.12809	0.401	0.198	4.7364e-14	Tcf12	31R+IFNAR2	0.12809	0.203
8.37726e-19	0.288396	0.298	0.128	4.77587e-14	Pbx2	31R+IFNAR2	0.288396	0.17
8.52665e-19	0.284754	0.668	0.405	4.86104e-14	Ubr5	31R+IFNAR2	0.284754	0.263
8.55372e-19	0.263367	0.659	0.391	4.87648e-14	Dock8	31R+IFNAR2	0.263367	0.268
8.73167e-19	1.07493	0.139	0.03	4.97793e-14	Tmem156	31R+IFNAR2	1.07493	0.109
8.93234e-19	1.50572	0.144	0.033	5.09233e-14	Tmcc1	31R+IFNAR2	1.50572	0.111
9.07556e-19	-0.00232372	0.329	0.145	5.17397e-14	Rnf166	31R+IFNAR2	-0.00232372	0.184
9.07715e-19	0.114067	0.515	0.281	5.17488e-14	Arih1	31R+IFNAR2	0.114067	0.234
9.16349e-19	1.23622	0.132	0.026	5.22411e-14	Mov10	31R+IFNAR2	1.23622	0.106
9.44811e-19	0.0169355	0.344	0.156	5.38637e-14	Zmynd8	31R+IFNAR2	0.0169355	0.188
9.56352e-19	1.26554	0.118	0.018	5.45216e-14	Bcl6	31R+IFNAR2	1.26554	0.1
9.69631e-19	0.215461	0.345	0.16	5.52787e-14	Gpatch8	31R+IFNAR2	0.215461	0.185
9.79604e-19	0.0995782	0.395	0.191	5.58472e-14	Sdcbp	31R+IFNAR2	0.0995782	0.204
1.03599e-18	0.324782	0.215	0.075	5.90619e-14	Btbd7	31R+IFNAR2	0.324782	0.14
1.04096e-18	0.983387	0.168	0.047	5.93453e-14	Irs2	31R+IFNAR2	0.983387	0.121
1.06691e-18	-0.102093	0.52	0.275	6.08246e-14	Jarid2	31R+IFNAR2	-0.102093	0.245
1.10898e-18	1.49582	0.125	0.022	6.32227e-14	Zfp335	31R+IFNAR2	1.49582	0.103
1.11057e-18	0.0419874	0.407	0.201	6.33138e-14	ENSMUSG00000121093	31R+IFNAR2	0.0419874	0.206
1.11205e-18	0.112491	0.629	0.364	6.33978e-14	Rapgef6	31R+IFNAR2	0.112491	0.265
1.11533e-18	0.379897	0.311	0.141	6.3585e-14	Mkln1	31R+IFNAR2	0.379897	0.17
1.12775e-18	0.898684	0.141	0.031	6.42931e-14	Prr14	31R+IFNAR2	0.898684	0.11
1.13792e-18	0.923799	0.179	0.053	6.48727e-14	Kat6b	31R+IFNAR2	0.923799	0.126
1.18852e-18	0.40248	0.336	0.155	6.77575e-14	Nsf	31R+IFNAR2	0.40248	0.181
1.21201e-18	0.675362	0.186	0.058	6.90969e-14	Ints1	31R+IFNAR2	0.675362	0.128
1.24156e-18	0.888064	0.182	0.056	7.07811e-14	Trmt1l	31R+IFNAR2	0.888064	0.126
1.25809e-18	-2.15393	0.117	0.228	7.17235e-14	Nusap1	31R+IFNAR2	-2.15393	-0.111
1.26596e-18	0.0286292	0.378	0.179	7.21723e-14	Ipcef1	31R+IFNAR2	0.0286292	0.199
1.29597e-18	0.481535	0.232	0.088	7.38831e-14	B4galt5	31R+IFNAR2	0.481535	0.144
1.31653e-18	1.07048	0.163	0.045	7.50555e-14	Cactin	31R+IFNAR2	1.07048	0.118
1.32263e-18	0.19724	0.29	0.123	7.5403e-14	Hapstr1	31R+IFNAR2	0.19724	0.167
1.33451e-18	0.186323	0.382	0.185	7.60806e-14	Rap1gds1	31R+IFNAR2	0.186323	0.197
1.34076e-18	0.484203	0.18	0.053	7.64369e-14	Scaf1	31R+IFNAR2	0.484203	0.127
1.37945e-18	0.217147	0.326	0.153	7.86425e-14	Ikbkb	31R+IFNAR2	0.217147	0.173
1.38908e-18	0.635145	0.161	0.042	7.91912e-14	Il15ra	31R+IFNAR2	0.635145	0.119
1.3987e-18	0.072823	0.488	0.259	7.974e-14	Cyld	31R+IFNAR2	0.072823	0.229
1.40127e-18	-1.70108	0.302	0.386	7.98863e-14	Uqcr11	31R+IFNAR2	-1.70108	-0.084
1.62174e-18	0.585313	0.218	0.079	9.24552e-14	Trim26	31R+IFNAR2	0.585313	0.139
1.67466e-18	-2.02495	0.199	0.302	9.54722e-14	Nhp2	31R+IFNAR2	-2.02495	-0.103
1.7025e-18	1.05663	0.124	0.022	9.70592e-14	Or2v1	31R+IFNAR2	1.05663	0.102
1.73035e-18	0.971838	0.154	0.04	9.86473e-14	Dmtf1	31R+IFNAR2	0.971838	0.114
1.74402e-18	0.5814	0.216	0.077	9.94266e-14	Ap1b1	31R+IFNAR2	0.5814	0.139
1.76977e-18	-2.0398	0.218	0.318	1.00895e-13	Ndufc1	31R+IFNAR2	-2.0398	-0.1
1.78383e-18	-1.67192	0.154	0.269	1.01696e-13	H1f5	31R+IFNAR2	-1.67192	-0.115
1.8034e-18	0.628229	0.171	0.049	1.02812e-13	Dcp1a	31R+IFNAR2	0.628229	0.122
1.81478e-18	1.8291	0.122	0.021	1.03461e-13	Atn1	31R+IFNAR2	1.8291	0.101
1.94528e-18	0.817668	0.201	0.068	1.10901e-13	Bicd2	31R+IFNAR2	0.817668	0.133
2.08806e-18	-2.46199	0.102	0.205	1.1904e-13	Dtymk	31R+IFNAR2	-2.46199	-0.103
2.13482e-18	1.26728	0.122	0.021	1.21706e-13	Plekhm3	31R+IFNAR2	1.26728	0.101
2.17086e-18	1.31185	0.145	0.035	1.23761e-13	Atrn	31R+IFNAR2	1.31185	0.11
2.35964e-18	0.326669	0.228	0.083	1.34523e-13	Smad4	31R+IFNAR2	0.326669	0.145
2.43413e-18	0.459445	0.251	0.1	1.38769e-13	Agps	31R+IFNAR2	0.459445	0.151
2.44393e-18	0.626732	0.192	0.062	1.39329e-13	A430093F15Rik	31R+IFNAR2	0.626732	0.13
2.46534e-18	1.34237	0.137	0.03	1.40549e-13	Ranbp10	31R+IFNAR2	1.34237	0.107
2.48679e-18	0.124729	0.345	0.16	1.41772e-13	Ccdc12	31R+IFNAR2	0.124729	0.185
2.5289e-18	2.01616	0.101	0.011	1.44173e-13	ENSMUSG00000114304	31R+IFNAR2	2.01616	0.09
2.60145e-18	0.173103	0.329	0.15	1.48309e-13	Puf60	31R+IFNAR2	0.173103	0.179
2.64185e-18	-0.961773	0.625	0.58	1.50612e-13	Ywhae	31R+IFNAR2	-0.961773	0.045
2.65454e-18	1.13051	0.126	0.024	1.51335e-13	Epg5	31R+IFNAR2	1.13051	0.102
2.77422e-18	0.642156	0.176	0.052	1.58158e-13	Synj1	31R+IFNAR2	0.642156	0.124
2.77774e-18	1.35171	0.152	0.04	1.58359e-13	Tyk2	31R+IFNAR2	1.35171	0.112
2.9464e-18	0.371235	0.317	0.146	1.67974e-13	Kcnn4	31R+IFNAR2	0.371235	0.171
2.96171e-18	1.44292	0.136	0.03	1.68847e-13	Nt5e	31R+IFNAR2	1.44292	0.106
3.01529e-18	0.0400791	0.329	0.151	1.71902e-13	Ino80d	31R+IFNAR2	0.0400791	0.178
3.02006e-18	0.528359	0.207	0.072	1.72173e-13	Sptlc1	31R+IFNAR2	0.528359	0.135
3.07669e-18	0.124244	0.341	0.16	1.75402e-13	Slc44a2	31R+IFNAR2	0.124244	0.181
3.10094e-18	1.33621	0.138	0.031	1.76785e-13	Tlcd2	31R+IFNAR2	1.33621	0.107
3.37943e-18	0.200101	0.557	0.319	1.92661e-13	Dync1h1	31R+IFNAR2	0.200101	0.238
3.43843e-18	0.251676	0.216	0.077	1.96025e-13	Atrip	31R+IFNAR2	0.251676	0.139
3.58621e-18	0.942466	0.151	0.038	2.0445e-13	Rbks	31R+IFNAR2	0.942466	0.113
3.68251e-18	-2.51562	0.099	0.201	2.0994e-13	Rnaseh2b	31R+IFNAR2	-2.51562	-0.102
3.69202e-18	0.571035	0.197	0.066	2.10482e-13	Tbcel	31R+IFNAR2	0.571035	0.131
3.85893e-18	0.872194	0.182	0.058	2.19998e-13	Pttg1	31R+IFNAR2	0.872194	0.124
3.88671e-18	0.226325	0.306	0.137	2.21581e-13	Kdm5c	31R+IFNAR2	0.226325	0.169
3.96553e-18	0.784013	0.18	0.056	2.26075e-13	ENSMUSG00000089865	31R+IFNAR2	0.784013	0.124
4.03381e-18	0.233302	0.656	0.388	2.29967e-13	Luc7l2	31R+IFNAR2	0.233302	0.268
4.07164e-18	-1.70081	0.246	0.346	2.32124e-13	Rfc1	31R+IFNAR2	-1.70081	-0.1
4.08853e-18	0.947664	0.141	0.033	2.33087e-13	S100pbp	31R+IFNAR2	0.947664	0.108
4.24026e-18	0.111711	0.454	0.233	2.41737e-13	Syf2	31R+IFNAR2	0.111711	0.221
4.45473e-18	0.115532	0.421	0.216	2.53964e-13	Gimap1	31R+IFNAR2	0.115532	0.205
4.48032e-18	0.294524	0.235	0.09	2.55423e-13	Mindy2	31R+IFNAR2	0.294524	0.145
4.57851e-18	0.182138	0.215	0.076	2.61021e-13	Vwa8	31R+IFNAR2	0.182138	0.139
4.65114e-18	0.253677	0.825	0.562	2.65162e-13	Btg1	31R+IFNAR2	0.253677	0.263
4.69111e-18	0.362293	0.276	0.115	2.6744e-13	Stxbp5	31R+IFNAR2	0.362293	0.161
4.75641e-18	0.649721	0.17	0.049	2.71163e-13	Frmd8	31R+IFNAR2	0.649721	0.121
4.75706e-18	1.2872	0.132	0.028	2.712e-13	Pcsk7	31R+IFNAR2	1.2872	0.104
5.16374e-18	1.19731	0.11	0.016	2.94385e-13	Gpr141	31R+IFNAR2	1.19731	0.094
5.17508e-18	0.627475	0.174	0.052	2.95031e-13	Stx12	31R+IFNAR2	0.627475	0.122
5.17736e-18	0.132763	0.269	0.112	2.95161e-13	Vcpip1	31R+IFNAR2	0.132763	0.157
5.21365e-18	0.130609	0.398	0.198	2.9723e-13	Ppp2r5a	31R+IFNAR2	0.130609	0.2
5.35542e-18	0.105574	0.601	0.34	3.05313e-13	Nktr	31R+IFNAR2	0.105574	0.261
5.70365e-18	1.59158	0.118	0.02	3.25165e-13	Gm5547	31R+IFNAR2	1.59158	0.098
5.72808e-18	-0.0385263	0.456	0.235	3.26558e-13	Ankrd12	31R+IFNAR2	-0.0385263	0.221
5.78849e-18	0.821672	0.147	0.036	3.30002e-13	Dapp1	31R+IFNAR2	0.821672	0.111
5.81884e-18	0.71665	0.162	0.045	3.31732e-13	Gcnt1	31R+IFNAR2	0.71665	0.117
5.8376e-18	0.20827	0.3	0.131	3.32801e-13	Ccser2	31R+IFNAR2	0.20827	0.169
5.93131e-18	0.40314	0.256	0.107	3.38144e-13	Elf2	31R+IFNAR2	0.40314	0.149
6.14664e-18	0.382832	0.192	0.062	3.5042e-13	Gba1	31R+IFNAR2	0.382832	0.13
6.15587e-18	2.18951	0.101	0.012	3.50946e-13	Slc16a10	31R+IFNAR2	2.18951	0.089
6.25628e-18	0.148171	0.366	0.177	3.5667e-13	Ppp6r3	31R+IFNAR2	0.148171	0.189
6.30703e-18	0.30956	0.272	0.114	3.59564e-13	Vti1b	31R+IFNAR2	0.30956	0.158
6.51745e-18	0.431878	0.284	0.124	3.7156e-13	Zfp638	31R+IFNAR2	0.431878	0.16
6.72397e-18	0.161746	0.265	0.109	3.83333e-13	Crot	31R+IFNAR2	0.161746	0.156
6.72835e-18	0.283548	0.249	0.099	3.83583e-13	Brap	31R+IFNAR2	0.283548	0.15
6.89155e-18	1.17962	0.158	0.044	3.92887e-13	Cspp1	31R+IFNAR2	1.17962	0.114
7.35514e-18	-2.03729	0.173	0.277	4.19317e-13	Usp14	31R+IFNAR2	-2.03729	-0.104
7.74546e-18	0.147723	0.24	0.093	4.41569e-13	Hexb	31R+IFNAR2	0.147723	0.147
7.96214e-18	0.907724	0.179	0.057	4.53922e-13	Ctdp1	31R+IFNAR2	0.907724	0.122
8.12129e-18	0.196744	0.315	0.143	4.62995e-13	Fgfr2	31R+IFNAR2	0.196744	0.172
8.62393e-18	0.798565	0.149	0.038	4.9165e-13	Simc1	31R+IFNAR2	0.798565	0.111
8.65256e-18	0.49452	0.239	0.094	4.93283e-13	Nlk	31R+IFNAR2	0.49452	0.145
8.78919e-18	0.438952	0.224	0.083	5.01072e-13	Npc1	31R+IFNAR2	0.438952	0.141
9.16712e-18	-1.17754	0.547	0.531	5.22618e-13	Atp5me	31R+IFNAR2	-1.17754	0.016
9.65799e-18	-1.46546	0.286	0.392	5.50602e-13	Serpine2	31R+IFNAR2	-1.46546	-0.106
9.83413e-18	-1.72308	0.319	0.393	5.60644e-13	Hspe1	31R+IFNAR2	-1.72308	-0.074
1.00329e-17	0.398075	0.165	0.047	5.71974e-13	Patl2	31R+IFNAR2	0.398075	0.118
1.00837e-17	-0.932515	0.678	0.622	5.7487e-13	Myl6	31R+IFNAR2	-0.932515	0.056
1.01243e-17	1.52685	0.105	0.014	5.77186e-13	Unc13a	31R+IFNAR2	1.52685	0.091
1.0391e-17	0.19562	0.394	0.199	5.92393e-13	Cdk13	31R+IFNAR2	0.19562	0.195
1.04554e-17	0.219185	0.331	0.158	5.96061e-13	Tbc1d10c	31R+IFNAR2	0.219185	0.173
1.09179e-17	0.211436	0.647	0.389	6.2243e-13	Baz1a	31R+IFNAR2	0.211436	0.258
1.09619e-17	0.698502	0.204	0.073	6.24938e-13	Ppm1a	31R+IFNAR2	0.698502	0.131
1.13512e-17	0.186691	0.345	0.163	6.47132e-13	Clcn3	31R+IFNAR2	0.186691	0.182
1.14406e-17	0.277565	0.336	0.158	6.5223e-13	Golgb1	31R+IFNAR2	0.277565	0.178
1.15524e-17	0.0611069	0.467	0.252	6.58605e-13	Arhgef6	31R+IFNAR2	0.0611069	0.215
1.17696e-17	-1.55821	0.336	0.405	6.70987e-13	Ptges3	31R+IFNAR2	-1.55821	-0.069
1.21355e-17	1.68969	0.11	0.017	6.91846e-13	Vmn2r96	31R+IFNAR2	1.68969	0.093
1.22821e-17	0.154897	0.48	0.262	7.002e-13	Tapbp	31R+IFNAR2	0.154897	0.218
1.23758e-17	0.0972584	0.564	0.316	7.05547e-13	D16Ertd472e	31R+IFNAR2	0.0972584	0.248
1.30007e-17	1.37394	0.114	0.019	7.41169e-13	Atg2a	31R+IFNAR2	1.37394	0.095
1.31339e-17	0.543909	0.142	0.034	7.48764e-13	Ikbkg	31R+IFNAR2	0.543909	0.108
1.32277e-17	0.359846	0.16	0.045	7.54112e-13	Wbp2	31R+IFNAR2	0.359846	0.115
1.35713e-17	0.921494	0.15	0.04	7.73699e-13	Rpap2	31R+IFNAR2	0.921494	0.11
1.43556e-17	0.00294058	0.347	0.162	8.1841e-13	Cdkn1b	31R+IFNAR2	0.00294058	0.185
1.46689e-17	0.48251	0.206	0.075	8.36275e-13	Cobll1	31R+IFNAR2	0.48251	0.131
1.51282e-17	0.369044	0.256	0.106	8.62461e-13	Pgm1	31R+IFNAR2	0.369044	0.15
1.52958e-17	1.17039	0.126	0.026	8.72014e-13	Rmnd5b	31R+IFNAR2	1.17039	0.1
1.53333e-17	0.574147	0.262	0.113	8.74152e-13	Pcgf5	31R+IFNAR2	0.574147	0.149
1.54909e-17	0.643753	0.185	0.061	8.83138e-13	Il27ra	31R+IFNAR2	0.643753	0.124
1.5697e-17	0.440834	0.191	0.064	8.94884e-13	Slc66a3	31R+IFNAR2	0.440834	0.127
1.57573e-17	-2.46563	0.102	0.202	8.98325e-13	Pebp1	31R+IFNAR2	-2.46563	-0.1
1.58926e-17	0.374083	0.232	0.091	9.06039e-13	Kdm3b	31R+IFNAR2	0.374083	0.141
1.59403e-17	0.260139	0.388	0.198	9.08757e-13	Bdp1	31R+IFNAR2	0.260139	0.19
1.63163e-17	-0.995056	0.612	0.58	9.30192e-13	Ppp1ca	31R+IFNAR2	-0.995056	0.032
1.71805e-17	1.48944	0.134	0.031	9.79463e-13	Rexo5	31R+IFNAR2	1.48944	0.103
1.7953e-17	-1.00835	0.533	0.544	1.0235e-12	Tubb5	31R+IFNAR2	-1.00835	-0.011
1.87233e-17	0.526821	0.181	0.059	1.06741e-12	Pip4k2b	31R+IFNAR2	0.526821	0.122
2.08025e-17	-1.32204	0.466	0.483	1.18595e-12	Scaf11	31R+IFNAR2	-1.32204	-0.017
2.08527e-17	0.00862558	0.438	0.229	1.18881e-12	Arid4b	31R+IFNAR2	0.00862558	0.209
2.09346e-17	-1.92047	0.238	0.332	1.19348e-12	Rpl10-ps3	31R+IFNAR2	-1.92047	-0.094
2.10141e-17	0.17662	0.195	0.065	1.19801e-12	ENSMUSG00000087700	31R+IFNAR2	0.17662	0.13
2.1247e-17	0.312583	0.224	0.085	1.21129e-12	Lrrfip2	31R+IFNAR2	0.312583	0.139
2.17003e-17	0.506038	0.182	0.059	1.23713e-12	Crtc3	31R+IFNAR2	0.506038	0.123
2.24958e-17	1.31329	0.129	0.028	1.28249e-12	Tbc1d23	31R+IFNAR2	1.31329	0.101
2.2798e-17	1.0077	0.146	0.038	1.29972e-12	Pgs1	31R+IFNAR2	1.0077	0.108
2.30014e-17	-1.87497	0.226	0.322	1.31131e-12	Ndufb5	31R+IFNAR2	-1.87497	-0.096
2.30717e-17	0.745646	0.205	0.076	1.31532e-12	Raver1	31R+IFNAR2	0.745646	0.129
2.37617e-17	0.424471	0.214	0.079	1.35466e-12	Mapk9	31R+IFNAR2	0.424471	0.135
2.38995e-17	0.715062	0.151	0.041	1.36251e-12	Fbrsl1	31R+IFNAR2	0.715062	0.11
2.52991e-17	-1.74709	0.283	0.364	1.4423e-12	Ndufb8	31R+IFNAR2	-1.74709	-0.081
2.52999e-17	1.49765	0.107	0.016	1.44235e-12	Zfyve26	31R+IFNAR2	1.49765	0.091
2.57813e-17	0.0214856	0.496	0.264	1.46979e-12	Acsl4	31R+IFNAR2	0.0214856	0.232
2.62549e-17	-1.29797	0.562	0.547	1.49679e-12	Gas5	31R+IFNAR2	-1.29797	0.015
2.69424e-17	0.430552	0.176	0.054	1.53599e-12	Brwd1	31R+IFNAR2	0.430552	0.122
2.72088e-17	0.716198	0.147	0.038	1.55117e-12	Mnt	31R+IFNAR2	0.716198	0.109
2.78536e-17	0.0810699	0.487	0.264	1.58793e-12	Tnrc6a	31R+IFNAR2	0.0810699	0.223
2.91133e-17	0.137435	0.506	0.283	1.65975e-12	Edem1	31R+IFNAR2	0.137435	0.223
3.06085e-17	0.429323	0.215	0.08	1.74499e-12	Cop1	31R+IFNAR2	0.429323	0.135
3.28141e-17	0.0818078	0.247	0.099	1.87073e-12	Clk4	31R+IFNAR2	0.0818078	0.148
3.30639e-17	0.28569	0.168	0.05	1.88497e-12	Atg16l2	31R+IFNAR2	0.28569	0.118
3.52376e-17	0.327816	0.287	0.128	2.0089e-12	Oxsr1	31R+IFNAR2	0.327816	0.159
3.54164e-17	-3.14759	0.048	0.13	2.01909e-12	Isoc1	31R+IFNAR2	-3.14759	-0.082
3.64469e-17	0.077443	0.293	0.127	2.07784e-12	Acbd5	31R+IFNAR2	0.077443	0.166
3.66439e-17	0.328321	0.271	0.118	2.08907e-12	Slc38a10	31R+IFNAR2	0.328321	0.153
3.72921e-17	0.914628	0.148	0.04	2.12602e-12	Usp22	31R+IFNAR2	0.914628	0.108
3.7619e-17	0.0863163	0.263	0.109	2.14466e-12	Epn1	31R+IFNAR2	0.0863163	0.154
3.83038e-17	0.83496	0.15	0.041	2.1837e-12	Mthfs	31R+IFNAR2	0.83496	0.109
3.91111e-17	0.132313	0.548	0.307	2.22972e-12	Dnajb6	31R+IFNAR2	0.132313	0.241
3.93359e-17	0.389447	0.237	0.094	2.24254e-12	Vav3	31R+IFNAR2	0.389447	0.143
4.08824e-17	0.63252	0.179	0.058	2.33071e-12	Chst12	31R+IFNAR2	0.63252	0.121
4.1407e-17	0.297457	0.158	0.045	2.36062e-12	Mir6236	31R+IFNAR2	0.297457	0.113
4.16568e-17	1.19598	0.118	0.022	2.37485e-12	Plekhm1	31R+IFNAR2	1.19598	0.096
4.21283e-17	0.44808	0.236	0.096	2.40174e-12	Marchf6	31R+IFNAR2	0.44808	0.14
4.23235e-17	0.178248	0.235	0.093	2.41287e-12	Necap2	31R+IFNAR2	0.178248	0.142
4.28238e-17	0.304643	0.194	0.067	2.44138e-12	Rab11fip1	31R+IFNAR2	0.304643	0.127
4.48425e-17	0.0544276	0.48	0.252	2.55647e-12	Kdm5a	31R+IFNAR2	0.0544276	0.228
4.64818e-17	0.342399	0.243	0.098	2.64992e-12	Afg2a	31R+IFNAR2	0.342399	0.145
4.89277e-17	0.114706	0.678	0.39	2.78937e-12	Fus	31R+IFNAR2	0.114706	0.288
4.95446e-17	0.581263	0.189	0.065	2.82454e-12	Smim14	31R+IFNAR2	0.581263	0.124
4.98297e-17	0.0599348	0.275	0.118	2.84079e-12	Tnfsf10	31R+IFNAR2	0.0599348	0.157
5.2827e-17	0.38607	0.221	0.085	3.01167e-12	Rev3l	31R+IFNAR2	0.38607	0.136
5.51505e-17	1.00339	0.144	0.037	3.14413e-12	Morrbid	31R+IFNAR2	1.00339	0.107
5.5897e-17	0.298616	0.316	0.15	3.18669e-12	Nckap1l	31R+IFNAR2	0.298616	0.166
5.6064e-17	0.0731618	0.404	0.207	3.19621e-12	Irag2	31R+IFNAR2	0.0731618	0.197
5.63079e-17	0.711379	0.162	0.048	3.21011e-12	Zfp236	31R+IFNAR2	0.711379	0.114
5.71969e-17	0.15503	0.377	0.191	3.2608e-12	Afg3l2	31R+IFNAR2	0.15503	0.186
5.83614e-17	0.254404	0.279	0.125	3.32718e-12	R3hdm1	31R+IFNAR2	0.254404	0.154
5.9869e-17	-1.98754	0.162	0.266	3.41313e-12	Parp1	31R+IFNAR2	-1.98754	-0.104
6.11302e-17	-0.735525	0.725	0.649	3.48503e-12	Actr3	31R+IFNAR2	-0.735525	0.076
6.55639e-17	0.226589	0.304	0.139	3.7378e-12	Ankrd13a	31R+IFNAR2	0.226589	0.165
6.64214e-17	0.935018	0.147	0.04	3.78669e-12	Gdpd5	31R+IFNAR2	0.935018	0.107
6.86575e-17	0.228305	0.361	0.178	3.91416e-12	Mapk1	31R+IFNAR2	0.228305	0.183
7.15914e-17	0.463196	0.216	0.083	4.08142e-12	Tatdn2	31R+IFNAR2	0.463196	0.133
7.42115e-17	0.63111	0.195	0.069	4.2308e-12	ENSMUSG00000106874	31R+IFNAR2	0.63111	0.126
7.4222e-17	0.610555	0.169	0.053	4.2314e-12	Tent2	31R+IFNAR2	0.610555	0.116
7.55066e-17	0.724084	0.168	0.052	4.30463e-12	Ric1	31R+IFNAR2	0.724084	0.116
8.14354e-17	0.864364	0.114	0.021	4.64263e-12	Tcp11l2	31R+IFNAR2	0.864364	0.093
8.31371e-17	0.219935	0.24	0.097	4.73965e-12	ENSMUSG00000053541	31R+IFNAR2	0.219935	0.143
8.35699e-17	-2.70909	0.062	0.15	4.76432e-12	Cdca7	31R+IFNAR2	-2.70909	-0.088
8.36727e-17	1.95279	0.1	0.014	4.77018e-12	Clcf1	31R+IFNAR2	1.95279	0.086
8.48848e-17	-1.5876	0.35	0.413	4.83928e-12	Lsm4	31R+IFNAR2	-1.5876	-0.063
8.84592e-17	0.180265	0.286	0.127	5.04306e-12	Gigyf2	31R+IFNAR2	0.180265	0.159
9.23945e-17	0.207714	0.275	0.122	5.26741e-12	Ppp2r5e	31R+IFNAR2	0.207714	0.153
9.24993e-17	0.491675	0.163	0.049	5.27339e-12	R3hcc1l	31R+IFNAR2	0.491675	0.114
9.42437e-17	0.656846	0.163	0.049	5.37283e-12	Lemd3	31R+IFNAR2	0.656846	0.114
9.4567e-17	0.407715	0.23	0.092	5.39127e-12	Gnptg	31R+IFNAR2	0.407715	0.138
9.69474e-17	0.503359	0.664	0.431	5.52697e-12	Nfkbia	31R+IFNAR2	0.503359	0.233
9.72352e-17	0.0511036	0.392	0.2	5.54338e-12	Ap2b1	31R+IFNAR2	0.0511036	0.192
1.02633e-16	0.876878	0.174	0.057	5.8511e-12	Erc1	31R+IFNAR2	0.876878	0.117
1.06542e-16	0.24554	0.403	0.209	6.07399e-12	Vps4b	31R+IFNAR2	0.24554	0.194
1.07921e-16	-2.77866	0.046	0.127	6.15256e-12	Apex1	31R+IFNAR2	-2.77866	-0.081
1.08525e-16	0.430016	0.27	0.121	6.18702e-12	Rb1	31R+IFNAR2	0.430016	0.149
1.09761e-16	0.908045	0.151	0.043	6.25747e-12	Asb3	31R+IFNAR2	0.908045	0.108
1.1051e-16	0.498909	0.18	0.06	6.30016e-12	ENSMUSG00000063895	31R+IFNAR2	0.498909	0.12
1.13203e-16	0.433795	0.187	0.065	6.45372e-12	Reps1	31R+IFNAR2	0.433795	0.122
1.15237e-16	1.01905	0.121	0.025	6.56963e-12	Tmem170b	31R+IFNAR2	1.01905	0.096
1.15321e-16	0.333102	0.242	0.1	6.57445e-12	Ap3d1	31R+IFNAR2	0.333102	0.142
1.17325e-16	-0.829814	0.682	0.625	6.68867e-12	Cox8a	31R+IFNAR2	-0.829814	0.057
1.2031e-16	-1.46982	0.389	0.436	6.85889e-12	Atp5po	31R+IFNAR2	-1.46982	-0.047
1.20529e-16	-2.05699	0.139	0.24	6.87135e-12	Fbl	31R+IFNAR2	-2.05699	-0.101
1.2095e-16	0.122666	0.191	0.065	6.89534e-12	Taok2	31R+IFNAR2	0.122666	0.126
1.21584e-16	-0.037798	0.428	0.222	6.93151e-12	Tbl1xr1	31R+IFNAR2	-0.037798	0.206
1.23342e-16	0.763534	0.145	0.038	7.03172e-12	Garin3	31R+IFNAR2	0.763534	0.107
1.2438e-16	0.0235583	0.423	0.221	7.09089e-12	Srpk1	31R+IFNAR2	0.0235583	0.202
1.24495e-16	0.85507	0.161	0.048	7.09748e-12	Sertad1	31R+IFNAR2	0.85507	0.113
1.25958e-16	0.373563	0.268	0.118	7.18088e-12	Zdhhc5	31R+IFNAR2	0.373563	0.15
1.28162e-16	0.210834	0.25	0.106	7.3065e-12	Arl5a	31R+IFNAR2	0.210834	0.144
1.29767e-16	1.07524	0.145	0.038	7.39803e-12	Celsr1	31R+IFNAR2	1.07524	0.107
1.32366e-16	0.221995	0.279	0.123	7.54619e-12	Slc6a6	31R+IFNAR2	0.221995	0.156
1.38844e-16	0.836349	0.159	0.047	7.91552e-12	Gpkow	31R+IFNAR2	0.836349	0.112
1.4007e-16	0.168027	0.378	0.194	7.9854e-12	Rnf10	31R+IFNAR2	0.168027	0.184
1.43331e-16	0.873362	0.131	0.031	8.17131e-12	Trappc12	31R+IFNAR2	0.873362	0.1
1.45961e-16	0.192517	0.315	0.147	8.32125e-12	Tox4	31R+IFNAR2	0.192517	0.168
1.46327e-16	0.329955	0.843	0.601	8.3421e-12	Stat3	31R+IFNAR2	0.329955	0.242
1.48074e-16	0.378358	0.188	0.065	8.4417e-12	Senp7	31R+IFNAR2	0.378358	0.123
1.49233e-16	0.996381	0.147	0.041	8.50776e-12	Rrad	31R+IFNAR2	0.996381	0.106
1.52234e-16	-1.65752	0.295	0.375	8.67885e-12	Rwdd1	31R+IFNAR2	-1.65752	-0.08
1.53599e-16	-2.04448	0.114	0.215	8.75666e-12	Mthfd1	31R+IFNAR2	-2.04448	-0.101
1.64872e-16	-0.827157	0.765	0.689	9.39932e-12	Arl6ip1	31R+IFNAR2	-0.827157	0.076
1.66603e-16	0.733197	0.139	0.036	9.49806e-12	Pym1	31R+IFNAR2	0.733197	0.103
1.76002e-16	-1.98592	0.213	0.308	1.00339e-11	Kalrn	31R+IFNAR2	-1.98592	-0.095
1.94214e-16	0.177103	0.174	0.056	1.10722e-11	Eva1b	31R+IFNAR2	0.177103	0.118
1.96194e-16	0.528158	0.19	0.068	1.1185e-11	Nacc1	31R+IFNAR2	0.528158	0.122
1.97619e-16	0.58145	0.198	0.074	1.12662e-11	Clock	31R+IFNAR2	0.58145	0.124
1.99434e-16	0.139926	0.591	0.344	1.13697e-11	Sik1	31R+IFNAR2	0.139926	0.247
1.99929e-16	-1.56317	0.341	0.405	1.1398e-11	Atp5mc1	31R+IFNAR2	-1.56317	-0.064
2.1229e-16	0.807643	0.115	0.022	1.21027e-11	Sgms1	31R+IFNAR2	0.807643	0.093
2.15981e-16	0.12885	0.3	0.139	1.23131e-11	Cwc22	31R+IFNAR2	0.12885	0.161
2.16533e-16	0.134653	0.308	0.144	1.23446e-11	Pkp3	31R+IFNAR2	0.134653	0.164
2.1698e-16	0.0485886	0.447	0.24	1.23701e-11	Osbpl8	31R+IFNAR2	0.0485886	0.207
2.17562e-16	0.832008	0.126	0.029	1.24032e-11	Stn1	31R+IFNAR2	0.832008	0.097
2.26156e-16	0.942562	0.161	0.05	1.28931e-11	Ssbp2	31R+IFNAR2	0.942562	0.111
2.28569e-16	0.211996	0.739	0.475	1.30307e-11	Ezr	31R+IFNAR2	0.211996	0.264
2.38378e-16	1.49286	0.123	0.028	1.35899e-11	Traf2	31R+IFNAR2	1.49286	0.095
2.40965e-16	0.243023	0.199	0.072	1.37374e-11	Zfp871	31R+IFNAR2	0.243023	0.127
2.44644e-16	0.171292	0.946	0.735	1.39471e-11	Filip1l	31R+IFNAR2	0.171292	0.211
2.47366e-16	0.326878	0.243	0.101	1.41023e-11	Ptpn12	31R+IFNAR2	0.326878	0.142
2.55363e-16	0.322635	0.225	0.09	1.45582e-11	Phf8	31R+IFNAR2	0.322635	0.135
2.55634e-16	0.212743	0.201	0.073	1.45737e-11	Bmt2	31R+IFNAR2	0.212743	0.128
2.55987e-16	-2.87788	0.047	0.127	1.45938e-11	Klhdc2	31R+IFNAR2	-2.87788	-0.08
2.5782e-16	0.446303	0.235	0.098	1.46983e-11	Gfpt1	31R+IFNAR2	0.446303	0.137
2.58381e-16	0.914456	0.166	0.054	1.47303e-11	Clk2	31R+IFNAR2	0.914456	0.112
2.605e-16	1.07122	0.143	0.04	1.48511e-11	Taf4	31R+IFNAR2	1.07122	0.103
2.61885e-16	1.31057	0.123	0.028	1.49301e-11	Impact	31R+IFNAR2	1.31057	0.095
2.73782e-16	0.535633	0.177	0.059	1.56083e-11	Usp32	31R+IFNAR2	0.535633	0.118
2.85505e-16	0.742033	0.198	0.075	1.62767e-11	Ddi2	31R+IFNAR2	0.742033	0.123
2.86652e-16	-0.0603018	0.489	0.265	1.6342e-11	Rsbn1l	31R+IFNAR2	-0.0603018	0.224
3.04107e-16	0.101264	0.27	0.119	1.73371e-11	Itgb1bp1	31R+IFNAR2	0.101264	0.151
3.13363e-16	1.21574	0.107	0.018	1.78648e-11	Gabbr1	31R+IFNAR2	1.21574	0.089
3.2021e-16	1.11007	0.135	0.034	1.82552e-11	Arl8a	31R+IFNAR2	1.11007	0.101
3.26675e-16	0.762048	0.182	0.064	1.86238e-11	Zfp281	31R+IFNAR2	0.762048	0.118
3.32366e-16	1.33804	0.108	0.019	1.89482e-11	Usf1	31R+IFNAR2	1.33804	0.089
3.32553e-16	0.903571	0.149	0.044	1.89588e-11	Scfd2	31R+IFNAR2	0.903571	0.105
3.36032e-16	0.0963512	0.466	0.25	1.91572e-11	Dap	31R+IFNAR2	0.0963512	0.216
3.4063e-16	0.634584	0.16	0.049	1.94193e-11	Snrk	31R+IFNAR2	0.634584	0.111
3.44615e-16	0.13939	0.245	0.103	1.96465e-11	Khdc4	31R+IFNAR2	0.13939	0.142
3.54467e-16	0.164522	0.318	0.152	2.02081e-11	Szrd1	31R+IFNAR2	0.164522	0.166
3.64371e-16	0.475943	0.253	0.109	2.07728e-11	Kcmf1	31R+IFNAR2	0.475943	0.144
3.70152e-16	1.30852	0.131	0.033	2.11023e-11	Atp6ap1	31R+IFNAR2	1.30852	0.098
3.83329e-16	0.728534	0.172	0.058	2.18536e-11	Tapt1	31R+IFNAR2	0.728534	0.114
4.01722e-16	0.341535	0.314	0.152	2.29022e-11	Faf1	31R+IFNAR2	0.341535	0.162
4.13494e-16	-1.42453	0.395	0.434	2.35733e-11	Nme1	31R+IFNAR2	-1.42453	-0.039
4.45623e-16	1.26532	0.113	0.022	2.5405e-11	Jazf1	31R+IFNAR2	1.26532	0.091
4.56666e-16	0.288274	0.267	0.12	2.60345e-11	Btaf1	31R+IFNAR2	0.288274	0.147
4.66102e-16	1.33102	0.122	0.028	2.65725e-11	Bmal1	31R+IFNAR2	1.33102	0.094
4.67554e-16	0.443759	0.179	0.061	2.66553e-11	Pitpnm1	31R+IFNAR2	0.443759	0.118
4.75006e-16	0.665983	0.165	0.052	2.70801e-11	Cenpj	31R+IFNAR2	0.665983	0.113
4.89357e-16	0.31805	0.253	0.11	2.78982e-11	Npepps	31R+IFNAR2	0.31805	0.143
4.9914e-16	1.00722	0.141	0.038	2.8456e-11	Il16	31R+IFNAR2	1.00722	0.103
5.06464e-16	-1.8191	0.341	0.405	2.88735e-11	Eea1	31R+IFNAR2	-1.8191	-0.064
5.14579e-16	0.33006	0.279	0.129	2.93362e-11	Rbck1	31R+IFNAR2	0.33006	0.15
5.14963e-16	0.90283	0.115	0.024	2.9358e-11	Fbxw4	31R+IFNAR2	0.90283	0.091
5.15148e-16	0.108249	0.39	0.204	2.93686e-11	Zdhhc20	31R+IFNAR2	0.108249	0.186
5.41136e-16	-1.2973	0.463	0.484	3.08502e-11	Chchd2	31R+IFNAR2	-1.2973	-0.021
5.42919e-16	0.655236	0.138	0.036	3.09518e-11	Creb3	31R+IFNAR2	0.655236	0.102
5.46046e-16	0.114494	0.231	0.094	3.11301e-11	Otud7b	31R+IFNAR2	0.114494	0.137
5.47261e-16	0.351782	0.42	0.228	3.11994e-11	Foxp1	31R+IFNAR2	0.351782	0.192
5.65213e-16	0.642435	0.161	0.05	3.22228e-11	Alkbh1	31R+IFNAR2	0.642435	0.111
5.72975e-16	0.56364	0.15	0.044	3.26653e-11	Fbxo33	31R+IFNAR2	0.56364	0.106
5.74211e-16	0.308181	0.188	0.065	3.27358e-11	Sdhaf2	31R+IFNAR2	0.308181	0.123
5.74376e-16	-1.75752	0.282	0.356	3.27452e-11	Psmc1	31R+IFNAR2	-1.75752	-0.074
5.97399e-16	0.113969	0.255	0.11	3.40577e-11	Xpr1	31R+IFNAR2	0.113969	0.145
5.97584e-16	0.990946	0.137	0.036	3.40683e-11	Klf2	31R+IFNAR2	0.990946	0.101
5.98457e-16	-1.76202	0.22	0.313	3.4118e-11	Uchl5	31R+IFNAR2	-1.76202	-0.093
6.00938e-16	0.457653	0.244	0.106	3.42595e-11	Ube4b	31R+IFNAR2	0.457653	0.138
6.08973e-16	0.281572	0.327	0.16	3.47175e-11	Pcnt	31R+IFNAR2	0.281572	0.167
6.31899e-16	0.0452459	0.395	0.204	3.60246e-11	Ppp3cc	31R+IFNAR2	0.0452459	0.191
6.34059e-16	1.34685	0.118	0.026	3.61477e-11	Rnf167	31R+IFNAR2	1.34685	0.092
6.46281e-16	0.103455	0.31	0.152	3.68445e-11	Med14	31R+IFNAR2	0.103455	0.158
6.54992e-16	0.0279358	0.438	0.236	3.73411e-11	Rps6ka1	31R+IFNAR2	0.0279358	0.202
6.56133e-16	0.658685	0.164	0.053	3.74062e-11	Sugp1	31R+IFNAR2	0.658685	0.111
6.59776e-16	-1.74665	0.232	0.324	3.76138e-11	Larp4	31R+IFNAR2	-1.74665	-0.092
6.71745e-16	0.89278	0.126	0.03	3.82962e-11	Stxbp3	31R+IFNAR2	0.89278	0.096
7.11356e-16	1.18311	0.12	0.027	4.05544e-11	Ric8b	31R+IFNAR2	1.18311	0.093
7.31825e-16	1.23466	0.101	0.016	4.17214e-11	Gab3	31R+IFNAR2	1.23466	0.085
7.43271e-16	0.48193	0.192	0.071	4.23739e-11	Ube2e1	31R+IFNAR2	0.48193	0.121
7.53936e-16	0.422015	0.168	0.056	4.29819e-11	Sgpl1	31R+IFNAR2	0.422015	0.112
7.65615e-16	0.766642	0.146	0.042	4.36477e-11	Zfp382	31R+IFNAR2	0.766642	0.104
7.86791e-16	0.120289	0.552	0.316	4.48549e-11	Slk	31R+IFNAR2	0.120289	0.236
8.07956e-16	0.778717	0.145	0.042	4.60616e-11	Pibf1	31R+IFNAR2	0.778717	0.103
8.43483e-16	0.302904	0.134	0.034	4.8087e-11	Rhbdd1	31R+IFNAR2	0.302904	0.1
8.6283e-16	0.477531	0.167	0.054	4.91899e-11	Dctn6	31R+IFNAR2	0.477531	0.113
8.70058e-16	0.488965	0.191	0.069	4.9602e-11	C1galt1	31R+IFNAR2	0.488965	0.122
8.73924e-16	0.643483	0.176	0.061	4.98224e-11	Ccm2	31R+IFNAR2	0.643483	0.115
8.88377e-16	-0.0435365	0.546	0.304	5.06464e-11	Prpf38b	31R+IFNAR2	-0.0435365	0.242
8.91153e-16	0.170108	0.291	0.134	5.08046e-11	Cr1l	31R+IFNAR2	0.170108	0.157
9.07724e-16	0.467226	0.197	0.075	5.17494e-11	Sec23b	31R+IFNAR2	0.467226	0.122
9.85904e-16	-0.0384006	0.408	0.212	5.62064e-11	Arrb2	31R+IFNAR2	-0.0384006	0.196
9.91585e-16	1.25577	0.109	0.021	5.65303e-11	Armh3	31R+IFNAR2	1.25577	0.088
1.01024e-15	0.963864	0.146	0.043	5.75935e-11	Eps15l1	31R+IFNAR2	0.963864	0.103
1.01854e-15	0.147599	0.394	0.205	5.80671e-11	Zfp52	31R+IFNAR2	0.147599	0.189
1.02544e-15	0.245554	0.189	0.067	5.84602e-11	Vps37a	31R+IFNAR2	0.245554	0.122
1.0319e-15	0.19093	0.303	0.145	5.88285e-11	Creb1	31R+IFNAR2	0.19093	0.158
1.03626e-15	-2.10461	0.139	0.237	5.90772e-11	Cdk4	31R+IFNAR2	-2.10461	-0.098
1.04524e-15	1.05626	0.123	0.029	5.95894e-11	Rab12	31R+IFNAR2	1.05626	0.094
1.10354e-15	0.147869	0.291	0.134	6.29126e-11	ENSMUSG00000121141	31R+IFNAR2	0.147869	0.157
1.1144e-15	0.27098	0.242	0.104	6.35322e-11	Hltf	31R+IFNAR2	0.27098	0.138
1.14371e-15	1.32651	0.105	0.019	6.52028e-11	Cpped1	31R+IFNAR2	1.32651	0.086
1.14761e-15	0.104298	0.597	0.35	6.5425e-11	Lnpep	31R+IFNAR2	0.104298	0.247
1.16576e-15	0.125004	0.24	0.1	6.64602e-11	Ttc14	31R+IFNAR2	0.125004	0.14
1.17711e-15	-1.54827	0.339	0.402	6.71068e-11	Nudc	31R+IFNAR2	-1.54827	-0.063
1.2427e-15	1.41495	0.129	0.033	7.08466e-11	N4bp2l1	31R+IFNAR2	1.41495	0.096
1.2463e-15	0.239558	0.238	0.1	7.10517e-11	Ralgapb	31R+IFNAR2	0.239558	0.138
1.25337e-15	0.111976	0.343	0.171	7.14546e-11	Slc38a1	31R+IFNAR2	0.111976	0.172
1.25544e-15	0.903459	0.113	0.024	7.15728e-11	Hectd3	31R+IFNAR2	0.903459	0.089
1.28713e-15	0.942574	0.121	0.028	7.33795e-11	Ccpg1	31R+IFNAR2	0.942574	0.093
1.34413e-15	0.425341	0.2	0.077	7.66288e-11	Ints6	31R+IFNAR2	0.425341	0.123
1.35929e-15	-2.18189	0.123	0.219	7.74929e-11	Gnl3	31R+IFNAR2	-2.18189	-0.096
1.36782e-15	0.879953	0.157	0.05	7.79791e-11	Tollip	31R+IFNAR2	0.879953	0.107
1.43067e-15	0.445512	0.255	0.114	8.15627e-11	Ahsa1	31R+IFNAR2	0.445512	0.141
1.46095e-15	0.277975	0.209	0.082	8.3289e-11	Kansl3	31R+IFNAR2	0.277975	0.127
1.48897e-15	1.87409	0.108	0.021	8.48859e-11	Hs2st1	31R+IFNAR2	1.87409	0.087
1.49658e-15	-2.64246	0.05	0.129	8.53203e-11	Srm	31R+IFNAR2	-2.64246	-0.079
1.49721e-15	0.297575	0.162	0.051	8.53557e-11	Ypel5	31R+IFNAR2	0.297575	0.111
1.49815e-15	0.607952	0.174	0.061	8.54094e-11	Tbck	31R+IFNAR2	0.607952	0.113
1.54058e-15	-0.502039	0.853	0.756	8.78286e-11	Actg1	31R+IFNAR2	-0.502039	0.097
1.55136e-15	0.175221	0.229	0.095	8.84432e-11	Bcl7b	31R+IFNAR2	0.175221	0.134
1.59241e-15	0.277061	0.346	0.178	9.07832e-11	Adgre5	31R+IFNAR2	0.277061	0.168
1.60897e-15	0.442424	0.171	0.058	9.17276e-11	Wdr44	31R+IFNAR2	0.442424	0.113
1.61237e-15	1.2167	0.114	0.025	9.19209e-11	Wdr20	31R+IFNAR2	1.2167	0.089
1.63618e-15	0.312352	0.186	0.066	9.32787e-11	Flot2	31R+IFNAR2	0.312352	0.12
1.67742e-15	0.961657	0.15	0.046	9.56294e-11	Stk38l	31R+IFNAR2	0.961657	0.104
1.78251e-15	0.647097	0.159	0.05	1.01621e-10	Yipf3	31R+IFNAR2	0.647097	0.109
1.88322e-15	0.314588	0.24	0.103	1.07363e-10	Tmem71	31R+IFNAR2	0.314588	0.137
1.91822e-15	0.769769	0.137	0.038	1.09358e-10	Gramd4	31R+IFNAR2	0.769769	0.099
1.92986e-15	0.05748	0.199	0.076	1.10021e-10	Otulinl	31R+IFNAR2	0.05748	0.123
1.93501e-15	-1.9188	0.174	0.27	1.10315e-10	ENSMUSG00000096544	31R+IFNAR2	-1.9188	-0.096
1.98597e-15	1.23997	0.103	0.018	1.1322e-10	ENSMUSG00000114937	31R+IFNAR2	1.23997	0.085
2.07689e-15	0.833365	0.11	0.022	1.18403e-10	Arrdc3	31R+IFNAR2	0.833365	0.088
2.08597e-15	0.0300417	0.259	0.114	1.18921e-10	Tiparp	31R+IFNAR2	0.0300417	0.145
2.10479e-15	0.045089	0.213	0.083	1.19994e-10	Nt5c3	31R+IFNAR2	0.045089	0.13
2.10738e-15	-2.14257	0.149	0.247	1.20142e-10	Pkp4	31R+IFNAR2	-2.14257	-0.098
2.12964e-15	0.386154	0.22	0.091	1.21411e-10	Naa20	31R+IFNAR2	0.386154	0.129
2.13759e-15	0.729893	0.163	0.053	1.21864e-10	Arfgef2	31R+IFNAR2	0.729893	0.11
2.15864e-15	1.12425	0.13	0.034	1.23064e-10	Itprid2	31R+IFNAR2	1.12425	0.096
2.2671e-15	-0.0294883	0.344	0.171	1.29247e-10	Scaf8	31R+IFNAR2	-0.0294883	0.173
2.27845e-15	0.891451	0.151	0.047	1.29894e-10	Foxp4	31R+IFNAR2	0.891451	0.104
2.34742e-15	1.36768	0.1	0.017	1.33826e-10	Sfi1	31R+IFNAR2	1.36768	0.083
2.369e-15	1.32966	0.115	0.026	1.35056e-10	Nfkbid	31R+IFNAR2	1.32966	0.089
2.48642e-15	0.283577	0.235	0.101	1.41751e-10	Stx11	31R+IFNAR2	0.283577	0.134
2.55669e-15	0.45088	0.176	0.062	1.45757e-10	Pdcd1lg2	31R+IFNAR2	0.45088	0.114
2.69047e-15	1.29083	0.111	0.024	1.53384e-10	Zbtb2	31R+IFNAR2	1.29083	0.087
2.81033e-15	1.25181	0.107	0.021	1.60217e-10	Dop1a	31R+IFNAR2	1.25181	0.086
2.81236e-15	0.29942	0.248	0.11	1.60333e-10	Ssbp4	31R+IFNAR2	0.29942	0.138
2.82528e-15	-0.0244235	0.494	0.28	1.61069e-10	Slc38a2	31R+IFNAR2	-0.0244235	0.214
3.09016e-15	-0.0239527	0.39	0.201	1.7617e-10	Pmaip1	31R+IFNAR2	-0.0239527	0.189
3.17905e-15	0.443365	0.223	0.095	1.81237e-10	Smg5	31R+IFNAR2	0.443365	0.128
3.29785e-15	-0.410142	0.885	0.808	1.88011e-10	Gapdh	31R+IFNAR2	-0.410142	0.077
3.30991e-15	0.574729	0.163	0.054	1.88698e-10	Dnah8	31R+IFNAR2	0.574729	0.109
3.36001e-15	0.275701	0.363	0.193	1.91554e-10	Ltb	31R+IFNAR2	0.275701	0.17
3.36982e-15	1.42253	0.105	0.02	1.92114e-10	Ppp1r12b	31R+IFNAR2	1.42253	0.085
3.46339e-15	0.778792	0.118	0.028	1.97448e-10	Tfeb	31R+IFNAR2	0.778792	0.09
3.52248e-15	0.301282	0.296	0.146	2.00817e-10	Tgif1	31R+IFNAR2	0.301282	0.15
3.53973e-15	0.0158954	0.641	0.377	2.018e-10	Pnrc1	31R+IFNAR2	0.0158954	0.264
3.61533e-15	0.601805	0.142	0.041	2.0611e-10	Ypel3	31R+IFNAR2	0.601805	0.101
3.69135e-15	0.413057	0.203	0.081	2.10444e-10	Dok2	31R+IFNAR2	0.413057	0.122
4.01466e-15	0.542044	0.201	0.08	2.28876e-10	Scaf4	31R+IFNAR2	0.542044	0.121
4.18211e-15	0.602708	0.135	0.037	2.38422e-10	Ap1s3	31R+IFNAR2	0.602708	0.098
4.26537e-15	0.519984	0.149	0.046	2.43169e-10	Panx1	31R+IFNAR2	0.519984	0.103
4.39386e-15	-1.61749	0.301	0.375	2.50494e-10	Rpl7a-ps12	31R+IFNAR2	-1.61749	-0.074
4.42478e-15	0.280184	0.196	0.076	2.52257e-10	Rin3	31R+IFNAR2	0.280184	0.12
4.45e-15	0.082767	0.313	0.154	2.53694e-10	Lpin2	31R+IFNAR2	0.082767	0.159
4.67718e-15	0.0662906	0.287	0.135	2.66646e-10	Kif13b	31R+IFNAR2	0.0662906	0.152
4.67948e-15	0.182248	0.269	0.124	2.66777e-10	Hbs1l	31R+IFNAR2	0.182248	0.145
4.87243e-15	0.396139	0.346	0.185	2.77777e-10	Hk2	31R+IFNAR2	0.396139	0.161
4.88797e-15	-2.20024	0.155	0.248	2.78663e-10	Mrpl45	31R+IFNAR2	-2.20024	-0.093
5.01762e-15	0.422404	0.205	0.081	2.86055e-10	Pik3c2a	31R+IFNAR2	0.422404	0.124
5.15476e-15	0.317042	0.213	0.087	2.93873e-10	Dcaf7	31R+IFNAR2	0.317042	0.126
5.16456e-15	0.191766	0.441	0.252	2.94432e-10	Cd226	31R+IFNAR2	0.191766	0.189
5.3337e-15	0.0239765	0.279	0.128	3.04074e-10	Svbp	31R+IFNAR2	0.0239765	0.151
5.54665e-15	0.0948386	0.591	0.356	3.16215e-10	Hectd1	31R+IFNAR2	0.0948386	0.235
5.70598e-15	-1.40223	0.345	0.402	3.25298e-10	Snrpb	31R+IFNAR2	-1.40223	-0.057
5.79819e-15	0.464093	0.165	0.057	3.30555e-10	Slc39a14	31R+IFNAR2	0.464093	0.108
6.11065e-15	0.577272	0.21	0.087	3.48368e-10	Tbcd	31R+IFNAR2	0.577272	0.123
6.14458e-15	0.241189	0.203	0.079	3.50302e-10	Rc3h2	31R+IFNAR2	0.241189	0.124
6.15359e-15	-1.46945	0.357	0.409	3.50816e-10	Pdcd5	31R+IFNAR2	-1.46945	-0.052
6.26327e-15	0.18736	0.728	0.455	3.57069e-10	Cntrl	31R+IFNAR2	0.18736	0.273
6.45773e-15	0.0729882	0.564	0.331	3.68155e-10	Sptan1	31R+IFNAR2	0.0729882	0.233
6.4777e-15	0.670715	0.167	0.058	3.69294e-10	Nf1	31R+IFNAR2	0.670715	0.109
6.52351e-15	0.884133	0.11	0.024	3.71905e-10	Dcun1d3	31R+IFNAR2	0.884133	0.086
6.63565e-15	0.680042	0.139	0.041	3.78298e-10	Hgs	31R+IFNAR2	0.680042	0.098
6.82362e-15	0.502334	0.176	0.064	3.89015e-10	Brms1	31R+IFNAR2	0.502334	0.112
7.0371e-15	-1.23	0.461	0.479	4.01185e-10	Akr1a1	31R+IFNAR2	-1.23	-0.018
7.05943e-15	0.253435	0.254	0.115	4.02458e-10	Ube2z	31R+IFNAR2	0.253435	0.139
7.11223e-15	-1.9698	0.151	0.246	4.05468e-10	Cetn3	31R+IFNAR2	-1.9698	-0.095
7.24781e-15	0.976268	0.145	0.045	4.13197e-10	Uba3	31R+IFNAR2	0.976268	0.1
7.29921e-15	1.22555	0.111	0.025	4.16128e-10	Glcci1	31R+IFNAR2	1.22555	0.086
7.30006e-15	1.34271	0.116	0.028	4.16176e-10	Olfm1	31R+IFNAR2	1.34271	0.088
7.44729e-15	0.94044	0.117	0.028	4.2457e-10	Plagl2	31R+IFNAR2	0.94044	0.089
7.95483e-15	0.665039	0.131	0.035	4.53505e-10	Tmem214	31R+IFNAR2	0.665039	0.096
8.04935e-15	0.0921632	0.51	0.29	4.58894e-10	Septin6	31R+IFNAR2	0.0921632	0.22
8.06689e-15	-1.6105	0.33	0.391	4.59893e-10	Eif3g	31R+IFNAR2	-1.6105	-0.061
8.34262e-15	0.0881979	0.564	0.329	4.75613e-10	Cltc	31R+IFNAR2	0.0881979	0.235
8.51464e-15	0.226754	0.24	0.107	4.85419e-10	Epc2	31R+IFNAR2	0.226754	0.133
8.62497e-15	0.244955	0.185	0.068	4.9171e-10	Tcf3	31R+IFNAR2	0.244955	0.117
8.77766e-15	0.205175	0.763	0.51	5.00414e-10	Stk17b	31R+IFNAR2	0.205175	0.253
8.8345e-15	-1.52278	0.34	0.4	5.03655e-10	Eif3b	31R+IFNAR2	-1.52278	-0.06
8.8628e-15	-1.77982	0.235	0.316	5.05268e-10	Cacybp	31R+IFNAR2	-1.77982	-0.081
8.98057e-15	0.0586633	0.344	0.175	5.11982e-10	Nup210	31R+IFNAR2	0.0586633	0.169
8.99768e-15	-0.106054	0.266	0.12	5.12958e-10	Endod1	31R+IFNAR2	-0.106054	0.146
9.39932e-15	-1.28622	0.459	0.475	5.35855e-10	Uqcrq	31R+IFNAR2	-1.28622	-0.016
9.47286e-15	0.066737	0.656	0.397	5.40048e-10	Arhgap30	31R+IFNAR2	0.066737	0.259
9.56832e-15	0.0675927	0.273	0.126	5.4549e-10	Chp1	31R+IFNAR2	0.0675927	0.147
9.65027e-15	0.793827	0.152	0.049	5.50162e-10	Bin3	31R+IFNAR2	0.793827	0.103
9.74899e-15	-0.00308748	0.343	0.175	5.5579e-10	Itch	31R+IFNAR2	-0.00308748	0.168
9.81268e-15	0.586912	0.137	0.04	5.59421e-10	Rbm45	31R+IFNAR2	0.586912	0.097
9.99463e-15	0.140111	0.211	0.083	5.69794e-10	Crlf2	31R+IFNAR2	0.140111	0.128
1.0176e-14	1.22022	0.103	0.02	5.80134e-10	Gpr146	31R+IFNAR2	1.22022	0.083
1.03367e-14	0.735015	0.113	0.026	5.89298e-10	Zfp217	31R+IFNAR2	0.735015	0.087
1.03412e-14	1.18363	0.139	0.042	5.89554e-10	Atp13a1	31R+IFNAR2	1.18363	0.097
1.04559e-14	-1.81295	0.229	0.311	5.96088e-10	Gmps	31R+IFNAR2	-1.81295	-0.082
1.13393e-14	0.330297	0.191	0.074	6.46452e-10	Cdkn2d	31R+IFNAR2	0.330297	0.117
1.14699e-14	0.0481731	0.5	0.285	6.53898e-10	Ddx24	31R+IFNAR2	0.0481731	0.215
1.16198e-14	1.0418	0.103	0.02	6.62443e-10	Cradd	31R+IFNAR2	1.0418	0.083
1.1643e-14	0.233294	0.216	0.09	6.63768e-10	Soat1	31R+IFNAR2	0.233294	0.126
1.176e-14	0.501135	0.153	0.05	6.70437e-10	Arnt	31R+IFNAR2	0.501135	0.103
1.26591e-14	0.177995	0.126	0.033	7.21696e-10	Ikbke	31R+IFNAR2	0.177995	0.093
1.27157e-14	0.590158	0.135	0.038	7.24922e-10	Hbp1	31R+IFNAR2	0.590158	0.097
1.29653e-14	1.17576	0.167	0.061	7.39153e-10	Ust	31R+IFNAR2	1.17576	0.106
1.31877e-14	0.0450304	0.362	0.187	7.51832e-10	Rab5a	31R+IFNAR2	0.0450304	0.175
1.32902e-14	0.460891	0.152	0.049	7.57677e-10	Banp	31R+IFNAR2	0.460891	0.103
1.3306e-14	0.068764	0.222	0.094	7.58574e-10	Rell1	31R+IFNAR2	0.068764	0.128
1.37598e-14	0.286793	0.835	0.646	7.84445e-10	Cd8b1	31R+IFNAR2	0.286793	0.189
1.38682e-14	0.347813	0.19	0.074	7.90624e-10	Fbxw7	31R+IFNAR2	0.347813	0.116
1.38847e-14	1.10882	0.108	0.024	7.91565e-10	Zswim4	31R+IFNAR2	1.10882	0.084
1.39569e-14	0.216027	0.194	0.076	7.95683e-10	Sec16a	31R+IFNAR2	0.216027	0.118
1.42279e-14	0.220861	0.779	0.526	8.11132e-10	Macf1	31R+IFNAR2	0.220861	0.253
1.50661e-14	0.975726	0.145	0.046	8.58919e-10	Mtor	31R+IFNAR2	0.975726	0.099
1.51066e-14	0.208226	0.359	0.189	8.6123e-10	Taf15	31R+IFNAR2	0.208226	0.17
1.51121e-14	0.0989756	0.227	0.096	8.6154e-10	Capn1	31R+IFNAR2	0.0989756	0.131
1.54848e-14	-0.0716576	0.413	0.222	8.82786e-10	Tnip1	31R+IFNAR2	-0.0716576	0.191
1.60964e-14	0.308716	0.85	0.681	9.17655e-10	Srgn	31R+IFNAR2	0.308716	0.169
1.68428e-14	0.145172	0.254	0.115	9.60211e-10	Usp4	31R+IFNAR2	0.145172	0.139
1.74402e-14	0.080174	0.251	0.113	9.94268e-10	Smarcd2	31R+IFNAR2	0.080174	0.138
1.76119e-14	0.221986	0.266	0.126	1.00406e-09	Ylpm1	31R+IFNAR2	0.221986	0.14
1.79942e-14	0.416574	0.204	0.084	1.02585e-09	Tbc1d5	31R+IFNAR2	0.416574	0.12
1.80058e-14	-0.0698595	0.415	0.224	1.02651e-09	Gsk3b	31R+IFNAR2	-0.0698595	0.191
1.87017e-14	0.160265	0.172	0.061	1.06619e-09	Gsdmd	31R+IFNAR2	0.160265	0.111
1.87654e-14	0.0626927	0.414	0.228	1.06982e-09	Flii	31R+IFNAR2	0.0626927	0.186
1.89381e-14	1.03403	0.113	0.027	1.07966e-09	Rabep2	31R+IFNAR2	1.03403	0.086
1.91012e-14	0.205655	0.182	0.068	1.08896e-09	Dennd2d	31R+IFNAR2	0.205655	0.114
1.93102e-14	0.546764	0.162	0.057	1.10087e-09	Myo18a	31R+IFNAR2	0.546764	0.105
1.93154e-14	0.197529	0.188	0.072	1.10117e-09	Sec24c	31R+IFNAR2	0.197529	0.116
1.94009e-14	0.0512551	0.271	0.127	1.10604e-09	Adam17	31R+IFNAR2	0.0512551	0.144
1.95628e-14	0.0899311	0.232	0.1	1.11528e-09	Fcho1	31R+IFNAR2	0.0899311	0.132
1.97542e-14	0.146299	0.251	0.114	1.12619e-09	Prkx	31R+IFNAR2	0.146299	0.137
2.00977e-14	1.82566	0.102	0.021	1.14577e-09	Sufu	31R+IFNAR2	1.82566	0.081
2.03744e-14	-0.0135018	0.409	0.223	1.16155e-09	Gtf2f1	31R+IFNAR2	-0.0135018	0.186
2.05166e-14	0.135243	0.22	0.093	1.16965e-09	Gid8	31R+IFNAR2	0.135243	0.127
2.13348e-14	0.488641	0.17	0.062	1.2163e-09	Prpf39	31R+IFNAR2	0.488641	0.108
2.14704e-14	0.536121	0.133	0.038	1.22403e-09	Arhgap1	31R+IFNAR2	0.536121	0.095
2.21845e-14	0.0461761	0.3	0.145	1.26474e-09	Phrf1	31R+IFNAR2	0.0461761	0.155
2.31731e-14	-0.115961	0.39	0.206	1.3211e-09	Baz2a	31R+IFNAR2	-0.115961	0.184
2.34274e-14	0.326692	0.196	0.079	1.3356e-09	Nde1	31R+IFNAR2	0.326692	0.117
2.38074e-14	-1.90076	0.186	0.272	1.35726e-09	Gtpbp4	31R+IFNAR2	-1.90076	-0.086
2.38448e-14	-1.25683	0.505	0.495	1.35939e-09	Atp5mf	31R+IFNAR2	-1.25683	0.01
2.44362e-14	0.185678	0.563	0.34	1.39311e-09	Rac1	31R+IFNAR2	0.185678	0.223
2.45263e-14	0.0969377	0.295	0.143	1.39825e-09	Stim2	31R+IFNAR2	0.0969377	0.152
2.49866e-14	0.383804	0.15	0.048	1.42449e-09	Fem1c	31R+IFNAR2	0.383804	0.102
2.53063e-14	-1.27048	0.48	0.476	1.44271e-09	Prpf40a	31R+IFNAR2	-1.27048	0.004
2.5411e-14	0.114664	0.303	0.15	1.44868e-09	Tmem248	31R+IFNAR2	0.114664	0.153
2.56074e-14	0.115247	0.216	0.091	1.45988e-09	Mon2	31R+IFNAR2	0.115247	0.125
2.62549e-14	0.0887745	0.3	0.147	1.49679e-09	Ppp4c	31R+IFNAR2	0.0887745	0.153
2.64839e-14	0.357398	0.175	0.065	1.50985e-09	Stx16	31R+IFNAR2	0.357398	0.11
2.74031e-14	0.49629	0.17	0.062	1.56225e-09	Stat5a	31R+IFNAR2	0.49629	0.108
2.91372e-14	0.318651	0.9	0.714	1.66111e-09	Anxa2	31R+IFNAR2	0.318651	0.186
3.02028e-14	-1.79787	0.263	0.337	1.72186e-09	Mrpl18	31R+IFNAR2	-1.79787	-0.074
3.09733e-14	-0.0128869	0.369	0.19	1.76579e-09	Tram1	31R+IFNAR2	-0.0128869	0.179
3.23368e-14	0.159964	0.211	0.089	1.84352e-09	BC005624	31R+IFNAR2	0.159964	0.122
3.50459e-14	0.932586	0.127	0.035	1.99797e-09	Csnk1e	31R+IFNAR2	0.932586	0.092
3.50949e-14	0.540093	0.136	0.041	2.00076e-09	Ppm1j	31R+IFNAR2	0.540093	0.095
3.53861e-14	0.440765	0.208	0.088	2.01736e-09	Atp2c1	31R+IFNAR2	0.440765	0.12
3.72276e-14	0.581418	0.134	0.04	2.12234e-09	Rnf2	31R+IFNAR2	0.581418	0.094
3.76402e-14	0.237842	0.266	0.126	2.14587e-09	Nfx1	31R+IFNAR2	0.237842	0.14
3.82734e-14	0.675819	0.145	0.047	2.18197e-09	St7	31R+IFNAR2	0.675819	0.098
3.90109e-14	1.27395	0.107	0.025	2.22401e-09	Slc43a2	31R+IFNAR2	1.27395	0.082
4.21427e-14	0.436057	0.137	0.042	2.40256e-09	Frs2	31R+IFNAR2	0.436057	0.095
4.25572e-14	-1.92864	0.14	0.231	2.42619e-09	Selenoh	31R+IFNAR2	-1.92864	-0.091
4.28547e-14	0.591442	0.128	0.036	2.44314e-09	Rps6ka4	31R+IFNAR2	0.591442	0.092
4.28858e-14	0.740958	0.16	0.057	2.44492e-09	Pign	31R+IFNAR2	0.740958	0.103
4.41066e-14	0.34496	0.164	0.058	2.51452e-09	Slc25a20	31R+IFNAR2	0.34496	0.106
4.4881e-14	-0.991878	0.629	0.576	2.55867e-09	Atrx	31R+IFNAR2	-0.991878	0.053
4.5577e-14	0.234804	0.259	0.121	2.59835e-09	Zc3h4	31R+IFNAR2	0.234804	0.138
4.70172e-14	0.184079	0.233	0.104	2.68045e-09	Rsbn1	31R+IFNAR2	0.184079	0.129
4.76822e-14	-1.06039	0.551	0.522	2.71836e-09	Ywhab	31R+IFNAR2	-1.06039	0.029
4.76862e-14	0.237238	0.258	0.122	2.71859e-09	Rnf138	31R+IFNAR2	0.237238	0.136
4.78682e-14	0.169251	0.259	0.122	2.72897e-09	Atad2b	31R+IFNAR2	0.169251	0.137
4.84334e-14	0.885933	0.109	0.026	2.76119e-09	Slc9a8	31R+IFNAR2	0.885933	0.083
4.85025e-14	-1.31307	0.425	0.449	2.76513e-09	Mtdh	31R+IFNAR2	-1.31307	-0.024
5.07698e-14	0.234387	0.209	0.088	2.89439e-09	Ccng2	31R+IFNAR2	0.234387	0.121
5.18837e-14	0.822815	0.12	0.032	2.95789e-09	Shc1	31R+IFNAR2	0.822815	0.088
5.21191e-14	0.690147	0.147	0.048	2.97131e-09	Rbm15	31R+IFNAR2	0.690147	0.099
5.2666e-14	0.127146	0.174	0.064	3.00249e-09	ENSMUSG00000098715	31R+IFNAR2	0.127146	0.11
5.28825e-14	1.09866	0.142	0.046	3.01483e-09	Atg2b	31R+IFNAR2	1.09866	0.096
5.52373e-14	0.383563	0.135	0.041	3.14908e-09	Unc45a	31R+IFNAR2	0.383563	0.094
5.55609e-14	0.0476904	0.225	0.099	3.16753e-09	Daxx	31R+IFNAR2	0.0476904	0.126
5.61165e-14	1.51365	0.118	0.032	3.1992e-09	Depdc5	31R+IFNAR2	1.51365	0.086
5.62501e-14	-1.71235	0.314	0.369	3.20682e-09	Uqcrb	31R+IFNAR2	-1.71235	-0.055
5.72178e-14	-1.65617	0.306	0.372	3.26198e-09	Wdr43	31R+IFNAR2	-1.65617	-0.066
5.79909e-14	-0.933762	0.576	0.543	3.30606e-09	Hnrnpm	31R+IFNAR2	-0.933762	0.033
5.94173e-14	0.0292921	0.591	0.351	3.38738e-09	Capza1	31R+IFNAR2	0.0292921	0.24
6.1147e-14	0.664135	0.152	0.052	3.48599e-09	Kcnq1ot1	31R+IFNAR2	0.664135	0.1
6.12313e-14	0.870037	0.125	0.035	3.4908e-09	Mtmr14	31R+IFNAR2	0.870037	0.09
6.13759e-14	-0.635157	0.845	0.694	3.49904e-09	Hnrnpu	31R+IFNAR2	-0.635157	0.151
6.15867e-14	0.423287	0.111	0.027	3.51106e-09	Adprm	31R+IFNAR2	0.423287	0.084
6.43379e-14	0.625382	0.135	0.042	3.66791e-09	Pmm2	31R+IFNAR2	0.625382	0.093
6.66784e-14	0.40585	0.22	0.096	3.80134e-09	Bak1	31R+IFNAR2	0.40585	0.124
6.78937e-14	0.594416	0.148	0.05	3.87062e-09	Mfsd14a	31R+IFNAR2	0.594416	0.098
6.91825e-14	0.993232	0.101	0.021	3.94409e-09	Casp6	31R+IFNAR2	0.993232	0.08
7.17999e-14	0.411701	0.138	0.043	4.09331e-09	Rbm18	31R+IFNAR2	0.411701	0.095
7.24037e-14	0.373485	0.167	0.061	4.12773e-09	Sh3gl1	31R+IFNAR2	0.373485	0.106
7.30283e-14	0.0101037	0.486	0.28	4.16334e-09	Stag1	31R+IFNAR2	0.0101037	0.206
7.31299e-14	-1.1433	0.542	0.528	4.16914e-09	Sem1	31R+IFNAR2	-1.1433	0.014
7.35433e-14	0.308148	0.305	0.16	4.19271e-09	Trps1	31R+IFNAR2	0.308148	0.145
7.41159e-14	-1.92752	0.191	0.278	4.22535e-09	Paics	31R+IFNAR2	-1.92752	-0.087
7.49822e-14	-1.25609	0.414	0.448	4.27474e-09	Prdx1	31R+IFNAR2	-1.25609	-0.034
7.68588e-14	0.25916	0.192	0.078	4.38172e-09	Zfp644	31R+IFNAR2	0.25916	0.114
7.85833e-14	0.590997	0.135	0.042	4.48003e-09	Hmces	31R+IFNAR2	0.590997	0.093
8.06131e-14	0.18637	0.195	0.079	4.59575e-09	Zmym2	31R+IFNAR2	0.18637	0.116
8.561e-14	0.680241	0.122	0.033	4.88063e-09	Mafk	31R+IFNAR2	0.680241	0.089
8.79398e-14	0.144558	0.213	0.09	5.01345e-09	Stk38	31R+IFNAR2	0.144558	0.123
8.97618e-14	0.0940089	0.244	0.112	5.11732e-09	Fam32a	31R+IFNAR2	0.0940089	0.132
9.30137e-14	0.980548	0.123	0.035	5.30271e-09	4930503L19Rik	31R+IFNAR2	0.980548	0.088
9.58214e-14	0.0782694	0.397	0.22	5.46278e-09	Gtf2i	31R+IFNAR2	0.0782694	0.177
9.76286e-14	0.280138	0.159	0.057	5.56581e-09	Rexo4	31R+IFNAR2	0.280138	0.102
9.84356e-14	0.437621	0.148	0.049	5.61181e-09	Limk2	31R+IFNAR2	0.437621	0.099
1.0257e-13	0.359501	0.162	0.059	5.84751e-09	Casp4	31R+IFNAR2	0.359501	0.103
1.04232e-13	0.636692	0.135	0.042	5.94225e-09	Arfgap2	31R+IFNAR2	0.636692	0.093
1.08069e-13	-0.128452	0.325	0.166	6.16099e-09	Mob1a	31R+IFNAR2	-0.128452	0.159
1.08309e-13	-0.484189	0.847	0.756	6.17468e-09	Ddx5	31R+IFNAR2	-0.484189	0.091
1.11096e-13	0.436704	0.104	0.024	6.33357e-09	Znrf3	31R+IFNAR2	0.436704	0.08
1.13258e-13	0.0419043	0.355	0.188	6.45682e-09	Psme4	31R+IFNAR2	0.0419043	0.167
1.17504e-13	0.0355373	0.207	0.085	6.69888e-09	Rnf216	31R+IFNAR2	0.0355373	0.122
1.17951e-13	0.0213516	0.669	0.429	6.72436e-09	Ccnd2	31R+IFNAR2	0.0213516	0.24
1.18868e-13	0.388742	0.172	0.065	6.77666e-09	Spata6	31R+IFNAR2	0.388742	0.107
1.19654e-13	0.859185	0.113	0.029	6.82149e-09	Maml1	31R+IFNAR2	0.859185	0.084
1.21802e-13	0.163807	0.193	0.078	6.94392e-09	Gstp3	31R+IFNAR2	0.163807	0.115
1.24913e-13	-1.45621	0.402	0.433	7.12132e-09	Ndufb9	31R+IFNAR2	-1.45621	-0.031
1.28317e-13	1.28469	0.101	0.022	7.31537e-09	Gadd45g	31R+IFNAR2	1.28469	0.079
1.35479e-13	0.474954	0.143	0.047	7.72366e-09	Zfp655	31R+IFNAR2	0.474954	0.096
1.36555e-13	0.00284838	0.261	0.124	7.78501e-09	Pcf11	31R+IFNAR2	0.00284838	0.137
1.39287e-13	0.126954	0.437	0.249	7.94076e-09	Isy1	31R+IFNAR2	0.126954	0.188
1.39652e-13	0.650266	0.108	0.026	7.96157e-09	Trim5	31R+IFNAR2	0.650266	0.082
1.4146e-13	-2.78716	0.037	0.103	8.06466e-09	Gpatch4	31R+IFNAR2	-2.78716	-0.066
1.41741e-13	0.864832	0.107	0.026	8.08063e-09	Fancc	31R+IFNAR2	0.864832	0.081
1.4176e-13	-1.57161	0.287	0.357	8.08174e-09	Ccdc50	31R+IFNAR2	-1.57161	-0.07
1.42211e-13	0.533187	0.157	0.057	8.10745e-09	Eya3	31R+IFNAR2	0.533187	0.1
1.43519e-13	-2.02843	0.197	0.279	8.18202e-09	Cyc1	31R+IFNAR2	-2.02843	-0.082
1.63052e-13	0.193335	0.276	0.136	9.2956e-09	Pdzd8	31R+IFNAR2	0.193335	0.14
1.8281e-13	-1.42381	0.354	0.401	1.0422e-08	Tcea1	31R+IFNAR2	-1.42381	-0.047
1.85342e-13	1.06609	0.117	0.032	1.05663e-08	Gpatch2	31R+IFNAR2	1.06609	0.085
1.8688e-13	0.56856	0.154	0.054	1.0654e-08	Cept1	31R+IFNAR2	0.56856	0.1
1.92476e-13	0.411827	0.15	0.051	1.0973e-08	Dnttip1	31R+IFNAR2	0.411827	0.099
1.99276e-13	-1.5643	0.253	0.331	1.13607e-08	Nsun2	31R+IFNAR2	-1.5643	-0.078
2.04406e-13	0.0406101	0.254	0.12	1.16532e-08	Sel1l	31R+IFNAR2	0.0406101	0.134
2.07014e-13	0.591571	0.135	0.043	1.18019e-08	Plcg2	31R+IFNAR2	0.591571	0.092
2.09565e-13	0.342773	0.121	0.034	1.19473e-08	AI467606	31R+IFNAR2	0.342773	0.087
2.09751e-13	0.505997	0.207	0.092	1.19579e-08	Slamf1	31R+IFNAR2	0.505997	0.115
2.11411e-13	-2.34984	0.101	0.185	1.20525e-08	Cdkn2aipnl	31R+IFNAR2	-2.34984	-0.084
2.14496e-13	0.137223	0.228	0.104	1.22284e-08	Mtmr6	31R+IFNAR2	0.137223	0.124
2.33632e-13	0.245258	0.205	0.089	1.33194e-08	Phf2	31R+IFNAR2	0.245258	0.116
2.36167e-13	0.564789	0.102	0.024	1.34639e-08	Chka	31R+IFNAR2	0.564789	0.078
2.40378e-13	0.846707	0.171	0.067	1.3704e-08	Cables1	31R+IFNAR2	0.846707	0.104
2.40998e-13	0.550309	0.131	0.041	1.37393e-08	Gdi1	31R+IFNAR2	0.550309	0.09
2.4171e-13	0.347564	0.554	0.349	1.37799e-08	Serpinb9	31R+IFNAR2	0.347564	0.205
2.47603e-13	0.00384983	0.31	0.159	1.41158e-08	Otud4	31R+IFNAR2	0.00384983	0.151
2.54275e-13	0.0887104	0.245	0.115	1.44962e-08	Gpbp1l1	31R+IFNAR2	0.0887104	0.13
2.55638e-13	0.232031	0.157	0.057	1.45739e-08	Rybp	31R+IFNAR2	0.232031	0.1
2.57096e-13	-0.0268524	0.221	0.098	1.4657e-08	Ubr3	31R+IFNAR2	-0.0268524	0.123
2.57306e-13	-0.0982744	0.331	0.169	1.4669e-08	ENSMUSG00000040904	31R+IFNAR2	-0.0982744	0.162
2.59691e-13	-1.33375	0.446	0.465	1.4805e-08	Rrm2b	31R+IFNAR2	-1.33375	-0.019
2.60933e-13	0.022772	0.371	0.202	1.48758e-08	Lsm14a	31R+IFNAR2	0.022772	0.169
2.65609e-13	0.783029	0.129	0.04	1.51423e-08	Ccnc	31R+IFNAR2	0.783029	0.089
2.67286e-13	0.773395	0.12	0.034	1.5238e-08	Gm21992	31R+IFNAR2	0.773395	0.086
2.78176e-13	-0.119939	0.269	0.129	1.58588e-08	Esco1	31R+IFNAR2	-0.119939	0.14
2.8607e-13	0.267551	0.787	0.591	1.63088e-08	Ly6e	31R+IFNAR2	0.267551	0.196
2.92923e-13	0.169684	0.238	0.11	1.66995e-08	Sirt7	31R+IFNAR2	0.169684	0.128
3.03216e-13	0.349842	0.142	0.047	1.72864e-08	Prdm4	31R+IFNAR2	0.349842	0.095
3.0564e-13	0.446608	0.144	0.048	1.74245e-08	Pdlim5	31R+IFNAR2	0.446608	0.096
3.06303e-13	0.532523	0.127	0.038	1.74623e-08	Slc25a37	31R+IFNAR2	0.532523	0.089
3.06715e-13	-0.744278	0.747	0.683	1.74858e-08	S100a10	31R+IFNAR2	-0.744278	0.064
3.07405e-13	0.427259	0.174	0.068	1.75252e-08	Gas2	31R+IFNAR2	0.427259	0.106
3.09886e-13	0.244028	0.164	0.062	1.76666e-08	Cherp	31R+IFNAR2	0.244028	0.102
3.16211e-13	-0.0986007	0.195	0.081	1.80272e-08	Btg3	31R+IFNAR2	-0.0986007	0.114
3.21506e-13	0.632497	0.118	0.033	1.83291e-08	Mthfsl	31R+IFNAR2	0.632497	0.085
3.4327e-13	-1.59485	0.133	0.224	1.95698e-08	Birc5	31R+IFNAR2	-1.59485	-0.091
3.44613e-13	-1.31249	0.439	0.448	1.96464e-08	Dhx9	31R+IFNAR2	-1.31249	-0.009
3.48426e-13	0.46574	0.156	0.057	1.98638e-08	Fuca2	31R+IFNAR2	0.46574	0.099
3.50439e-13	0.098113	0.17	0.065	1.99785e-08	Triobp	31R+IFNAR2	0.098113	0.105
3.53104e-13	0.609377	0.136	0.044	2.01305e-08	Armc8	31R+IFNAR2	0.609377	0.092
3.5635e-13	0.975367	0.1	0.022	2.03155e-08	Cbfa2t2	31R+IFNAR2	0.975367	0.078
3.5741e-13	0.359145	0.197	0.083	2.0376e-08	Eaf1	31R+IFNAR2	0.359145	0.114
3.72421e-13	0.879202	0.107	0.027	2.12317e-08	Zfp142	31R+IFNAR2	0.879202	0.08
3.79913e-13	-1.30837	0.48	0.48	2.16588e-08	Atp5f1e	31R+IFNAR2	-1.30837	0
3.96476e-13	0.196793	0.211	0.093	2.26031e-08	Tasor2	31R+IFNAR2	0.196793	0.118
4.04125e-13	-0.003513	0.257	0.124	2.30392e-08	Shoc2	31R+IFNAR2	-0.003513	0.133
4.06405e-13	0.769158	0.11	0.029	2.31692e-08	Ncoa4	31R+IFNAR2	0.769158	0.081
4.08934e-13	-0.00754895	0.22	0.098	2.33133e-08	Derl1	31R+IFNAR2	-0.00754895	0.122
4.11506e-13	-0.0376923	0.341	0.182	2.34599e-08	Scyl2	31R+IFNAR2	-0.0376923	0.159
4.1214e-13	0.52341	0.14	0.047	2.34961e-08	Slc30a7	31R+IFNAR2	0.52341	0.093
4.1413e-13	0.018085	0.315	0.161	2.36096e-08	Asxl1	31R+IFNAR2	0.018085	0.154
4.2544e-13	0.513924	0.14	0.047	2.42543e-08	S1pr4	31R+IFNAR2	0.513924	0.093
4.3053e-13	-1.73724	0.208	0.291	2.45445e-08	Usp1	31R+IFNAR2	-1.73724	-0.083
4.41192e-13	0.0135525	0.221	0.098	2.51524e-08	Ehmt1	31R+IFNAR2	0.0135525	0.123
4.42582e-13	-0.119713	0.299	0.15	2.52316e-08	Wrn	31R+IFNAR2	-0.119713	0.149
4.4914e-13	0.410203	0.16	0.06	2.56054e-08	Txndc11	31R+IFNAR2	0.410203	0.1
4.53319e-13	0.463505	0.187	0.078	2.58437e-08	Map3k3	31R+IFNAR2	0.463505	0.109
4.63389e-13	0.0500505	0.23	0.105	2.64178e-08	Mob2	31R+IFNAR2	0.0500505	0.125
4.76128e-13	0.118119	0.222	0.101	2.7144e-08	Vamp4	31R+IFNAR2	0.118119	0.121
4.88679e-13	-0.109625	0.439	0.244	2.78596e-08	Ankhd1	31R+IFNAR2	-0.109625	0.195
4.9201e-13	0.223712	0.202	0.087	2.80495e-08	Pip5k1a	31R+IFNAR2	0.223712	0.115
4.92401e-13	-1.32926	0.463	0.475	2.80718e-08	Rpl27a	31R+IFNAR2	-1.32926	-0.012
4.95773e-13	0.406115	0.18	0.074	2.8264e-08	Mapk1ip1l	31R+IFNAR2	0.406115	0.106
5.00629e-13	0.248319	0.164	0.062	2.85408e-08	Adap1	31R+IFNAR2	0.248319	0.102
5.03577e-13	-0.00627358	0.526	0.313	2.87089e-08	Arf1	31R+IFNAR2	-0.00627358	0.213
5.14937e-13	0.565103	0.148	0.052	2.93565e-08	Dyrk2	31R+IFNAR2	0.565103	0.096
5.16675e-13	0.157137	0.212	0.094	2.94557e-08	Rab35	31R+IFNAR2	0.157137	0.118
5.24169e-13	0.671702	0.117	0.033	2.98829e-08	Abhd16a	31R+IFNAR2	0.671702	0.084
5.27608e-13	0.257449	0.17	0.066	3.00789e-08	Smad2	31R+IFNAR2	0.257449	0.104
5.29955e-13	-2.13613	0.083	0.163	3.02127e-08	Rfc4	31R+IFNAR2	-2.13613	-0.08
5.32517e-13	0.137903	0.274	0.137	3.03588e-08	Ube2d2a	31R+IFNAR2	0.137903	0.137
5.33805e-13	-2.06386	0.11	0.194	3.04322e-08	Ppat	31R+IFNAR2	-2.06386	-0.084
5.39968e-13	-1.21203	0.437	0.456	3.07836e-08	Hdgf	31R+IFNAR2	-1.21203	-0.019
5.51219e-13	-0.00206197	0.355	0.191	3.1425e-08	Rab7	31R+IFNAR2	-0.00206197	0.164
5.5209e-13	-0.0221462	0.303	0.154	3.14747e-08	Ube2j2	31R+IFNAR2	-0.0221462	0.149
5.59925e-13	0.610571	0.127	0.04	3.19213e-08	Dnajc18	31R+IFNAR2	0.610571	0.087
5.62323e-13	0.506925	0.141	0.048	3.2058e-08	Aig1	31R+IFNAR2	0.506925	0.093
5.67557e-13	-1.56283	0.3	0.362	3.23564e-08	Hpf1	31R+IFNAR2	-1.56283	-0.062
5.74861e-13	0.611248	0.135	0.044	3.27728e-08	Manba	31R+IFNAR2	0.611248	0.091
5.82292e-13	0.200318	0.273	0.137	3.31965e-08	Hspa4l	31R+IFNAR2	0.200318	0.136
5.87883e-13	-1.49358	0.391	0.41	3.35152e-08	Psma4	31R+IFNAR2	-1.49358	-0.019
6.18248e-13	0.358737	0.137	0.046	3.52463e-08	Rere	31R+IFNAR2	0.358737	0.091
6.22868e-13	-0.0810514	0.407	0.225	3.55097e-08	Zfp207	31R+IFNAR2	-0.0810514	0.182
6.23433e-13	0.186567	0.26	0.127	3.55419e-08	Clasp1	31R+IFNAR2	0.186567	0.133
6.30048e-13	1.18244	0.11	0.03	3.5919e-08	Dcaf6	31R+IFNAR2	1.18244	0.08
6.38105e-13	-0.0220962	0.341	0.181	3.63784e-08	Surf4	31R+IFNAR2	-0.0220962	0.16
6.40782e-13	0.0256522	0.396	0.224	3.6531e-08	Clic4	31R+IFNAR2	0.0256522	0.172
6.5636e-13	0.363374	0.141	0.048	3.74191e-08	Cog4	31R+IFNAR2	0.363374	0.093
6.61208e-13	-0.0458356	0.236	0.11	3.76955e-08	Strn	31R+IFNAR2	-0.0458356	0.126
6.76858e-13	-2.27166	0.087	0.167	3.85877e-08	Mrto4	31R+IFNAR2	-2.27166	-0.08
6.78599e-13	-1.77032	0.239	0.312	3.86869e-08	Ndufc2	31R+IFNAR2	-1.77032	-0.073
6.83869e-13	-1.64817	0.246	0.319	3.89874e-08	Ndufa12	31R+IFNAR2	-1.64817	-0.073
7.02576e-13	0.232984	0.124	0.037	4.00538e-08	Arfgap1	31R+IFNAR2	0.232984	0.087
7.06153e-13	-0.167586	0.537	0.311	4.02578e-08	Ptms	31R+IFNAR2	-0.167586	0.226
7.19359e-13	0.517083	0.102	0.025	4.10107e-08	Slc35b3	31R+IFNAR2	0.517083	0.077
7.33774e-13	-0.00482557	0.269	0.131	4.18325e-08	Nck1	31R+IFNAR2	-0.00482557	0.138
7.34785e-13	0.82989	0.112	0.031	4.18901e-08	Snx29	31R+IFNAR2	0.82989	0.081
7.3681e-13	-0.126408	0.365	0.194	4.20055e-08	Crlf3	31R+IFNAR2	-0.126408	0.171
7.59906e-13	-1.87777	0.181	0.266	4.33223e-08	D17H6S56E-5	31R+IFNAR2	-1.87777	-0.085
7.80344e-13	-1.35787	0.432	0.443	4.44874e-08	Cdc5l	31R+IFNAR2	-1.35787	-0.011
8.20211e-13	0.162994	0.253	0.123	4.67602e-08	Clasp2	31R+IFNAR2	0.162994	0.13
8.32609e-13	-1.68486	0.32	0.369	4.7467e-08	Csnk2a1	31R+IFNAR2	-1.68486	-0.049
8.47833e-13	0.322309	0.218	0.1	4.8335e-08	Nosip	31R+IFNAR2	0.322309	0.118
8.91314e-13	0.545562	0.136	0.046	5.08138e-08	Raet1e	31R+IFNAR2	0.545562	0.09
9.08491e-13	1.04435	0.103	0.026	5.17931e-08	Med26	31R+IFNAR2	1.04435	0.077
9.09463e-13	0.0259342	0.263	0.127	5.18485e-08	Trim56	31R+IFNAR2	0.0259342	0.136
9.44641e-13	0.987929	0.108	0.029	5.3854e-08	Cd38	31R+IFNAR2	0.987929	0.079
9.70797e-13	-0.0581779	0.229	0.105	5.53452e-08	Ogfr	31R+IFNAR2	-0.0581779	0.124
9.74455e-13	-0.00183473	0.273	0.137	5.55537e-08	Ciapin1	31R+IFNAR2	-0.00183473	0.136
1.00018e-12	0.760958	0.105	0.027	5.70202e-08	Dlg4	31R+IFNAR2	0.760958	0.078
1.00578e-12	0.242207	0.143	0.05	5.73397e-08	Herpud2	31R+IFNAR2	0.242207	0.093
1.01362e-12	-1.32139	0.409	0.451	5.77862e-08	Rel	31R+IFNAR2	-1.32139	-0.042
1.01984e-12	-1.28153	0.45	0.457	5.81409e-08	Psma2	31R+IFNAR2	-1.28153	-0.007
1.02169e-12	0.282008	0.14	0.048	5.82466e-08	Whamm	31R+IFNAR2	0.282008	0.092
1.02579e-12	0.16999	0.251	0.122	5.848e-08	Mgat2	31R+IFNAR2	0.16999	0.129
1.04495e-12	0.271436	0.809	0.578	5.95728e-08	Fyb1	31R+IFNAR2	0.271436	0.231
1.06945e-12	1.11239	0.101	0.025	6.09693e-08	Nckap1	31R+IFNAR2	1.11239	0.076
1.08832e-12	0.860489	0.105	0.027	6.20451e-08	Zfp384	31R+IFNAR2	0.860489	0.078
1.09522e-12	0.314859	0.224	0.106	6.24387e-08	Evl	31R+IFNAR2	0.314859	0.118
1.10518e-12	-2.5557	0.091	0.17	6.30064e-08	9330111N05Rik	31R+IFNAR2	-2.5557	-0.079
1.13059e-12	0.572353	0.103	0.026	6.4455e-08	Smurf1	31R+IFNAR2	0.572353	0.077
1.15905e-12	0.0976414	0.538	0.327	6.60773e-08	Apbb1ip	31R+IFNAR2	0.0976414	0.211
1.18859e-12	-1.15272	0.498	0.496	6.77615e-08	Psmb1	31R+IFNAR2	-1.15272	0.002
1.23664e-12	-0.087946	0.478	0.271	7.0501e-08	Ptpn2	31R+IFNAR2	-0.087946	0.207
1.25411e-12	1.33334	0.1	0.025	7.14969e-08	Sp2	31R+IFNAR2	1.33334	0.075
1.26233e-12	0.390331	0.156	0.058	7.19652e-08	Ptgr3	31R+IFNAR2	0.390331	0.098
1.26499e-12	-0.144818	0.208	0.091	7.2117e-08	Pnrc2	31R+IFNAR2	-0.144818	0.117
1.28384e-12	-2.08043	0.094	0.176	7.31915e-08	Serpinb9b	31R+IFNAR2	-2.08043	-0.082
1.28485e-12	-1.96449	0.038	0.103	7.32494e-08	Exph5	31R+IFNAR2	-1.96449	-0.065
1.32087e-12	0.620025	0.123	0.037	7.53026e-08	Adamts6	31R+IFNAR2	0.620025	0.086
1.32977e-12	0.166648	0.208	0.093	7.58102e-08	Anxa7	31R+IFNAR2	0.166648	0.115
1.34713e-12	0.41502	0.173	0.071	7.67998e-08	Cacul1	31R+IFNAR2	0.41502	0.102
1.35963e-12	0.408777	0.174	0.071	7.75126e-08	Ggps1	31R+IFNAR2	0.408777	0.103
1.36093e-12	0.793702	0.142	0.05	7.75867e-08	Exoc1	31R+IFNAR2	0.793702	0.092
1.40209e-12	0.756419	0.1	0.025	7.99329e-08	Setdb2	31R+IFNAR2	0.756419	0.075
1.41734e-12	0.611699	0.132	0.044	8.08028e-08	Ccdc93	31R+IFNAR2	0.611699	0.088
1.42254e-12	0.366774	0.123	0.037	8.10993e-08	Rassf2	31R+IFNAR2	0.366774	0.086
1.42907e-12	0.798985	0.135	0.046	8.1471e-08	Tmco4	31R+IFNAR2	0.798985	0.089
1.43636e-12	0.959498	0.12	0.036	8.1887e-08	Lamtor3	31R+IFNAR2	0.959498	0.084
1.44955e-12	-2.26334	0.096	0.176	8.26389e-08	Erh	31R+IFNAR2	-2.26334	-0.08
1.48247e-12	0.323126	0.151	0.056	8.45158e-08	Edc4	31R+IFNAR2	0.323126	0.095
1.51701e-12	0.10951	0.211	0.095	8.6485e-08	Poldip3	31R+IFNAR2	0.10951	0.116
1.5288e-12	0.0458137	0.234	0.11	8.71569e-08	Zc3h12a	31R+IFNAR2	0.0458137	0.124
1.53178e-12	-0.19099	0.249	0.119	8.73269e-08	Cir1	31R+IFNAR2	-0.19099	0.13
1.53743e-12	-0.0792938	0.218	0.098	8.76488e-08	Chmp1b	31R+IFNAR2	-0.0792938	0.12
1.55456e-12	0.86876	0.134	0.045	8.86253e-08	Ccdc92	31R+IFNAR2	0.86876	0.089
1.59169e-12	0.56476	0.134	0.045	9.07425e-08	Rchy1	31R+IFNAR2	0.56476	0.089
1.638e-12	-2.17692	0.115	0.197	9.33825e-08	Uchl3	31R+IFNAR2	-2.17692	-0.082
1.67122e-12	-1.44552	0.376	0.407	9.52762e-08	Ppm1g	31R+IFNAR2	-1.44552	-0.031
1.67293e-12	0.702221	0.144	0.052	9.53737e-08	Wwox	31R+IFNAR2	0.702221	0.092
1.68388e-12	0.408644	0.129	0.042	9.59982e-08	Ttll5	31R+IFNAR2	0.408644	0.087
1.69854e-12	0.134075	0.232	0.11	9.68335e-08	Ube2q1	31R+IFNAR2	0.134075	0.122
1.7353e-12	0.412438	0.15	0.054	9.89294e-08	Skap2	31R+IFNAR2	0.412438	0.096
1.80716e-12	0.481104	0.179	0.075	1.03026e-07	ENSMUSG00000110631	31R+IFNAR2	0.481104	0.104
1.8248e-12	0.756329	0.106	0.028	1.04032e-07	Fos	31R+IFNAR2	0.756329	0.078
1.86849e-12	0.0861681	0.257	0.126	1.06523e-07	Ttc7	31R+IFNAR2	0.0861681	0.131
1.88466e-12	-0.034165	0.378	0.21	1.07445e-07	Nrip1	31R+IFNAR2	-0.034165	0.168
1.89055e-12	0.285789	0.122	0.037	1.0778e-07	ENSMUSG00000097154	31R+IFNAR2	0.285789	0.085
1.89381e-12	0.515448	0.138	0.048	1.07966e-07	Rnf214	31R+IFNAR2	0.515448	0.09
2.00245e-12	-1.8673	0.168	0.252	1.1416e-07	Asnsd1	31R+IFNAR2	-1.8673	-0.084
2.05849e-12	-0.0809736	0.219	0.101	1.17355e-07	Vps41	31R+IFNAR2	-0.0809736	0.118
2.06345e-12	-0.132312	0.343	0.185	1.17637e-07	Smg7	31R+IFNAR2	-0.132312	0.158
2.14953e-12	-0.058511	0.354	0.194	1.22545e-07	Prkcsh	31R+IFNAR2	-0.058511	0.16
2.20269e-12	0.377163	0.116	0.034	1.25575e-07	Slx4ip	31R+IFNAR2	0.377163	0.082
2.21405e-12	-0.577965	0.792	0.715	1.26223e-07	Gnai2	31R+IFNAR2	-0.577965	0.077
2.3071e-12	-0.0621081	0.266	0.131	1.31528e-07	Ppme1	31R+IFNAR2	-0.0621081	0.135
2.32077e-12	0.716051	0.107	0.029	1.32307e-07	St8sia1	31R+IFNAR2	0.716051	0.078
2.43061e-12	-1.33905	0.424	0.442	1.38569e-07	Sec11c	31R+IFNAR2	-1.33905	-0.018
2.44032e-12	0.39031	0.138	0.048	1.39123e-07	H2-M3	31R+IFNAR2	0.39031	0.09
2.48688e-12	0.393577	0.185	0.079	1.41777e-07	Nfkbie	31R+IFNAR2	0.393577	0.106
2.53596e-12	0.54438	0.133	0.045	1.44575e-07	Tmem131l	31R+IFNAR2	0.54438	0.088
2.54195e-12	0.409292	0.128	0.042	1.44916e-07	Susd3	31R+IFNAR2	0.409292	0.086
2.57646e-12	0.23118	0.221	0.104	1.46884e-07	Sumo3	31R+IFNAR2	0.23118	0.117
2.62606e-12	-0.148742	0.37	0.2	1.49712e-07	Rsf1	31R+IFNAR2	-0.148742	0.17
2.67485e-12	0.187691	0.235	0.112	1.52493e-07	Efcab14	31R+IFNAR2	0.187691	0.123
2.71636e-12	-1.65029	0.238	0.31	1.5486e-07	Ola1	31R+IFNAR2	-1.65029	-0.072
2.75825e-12	0.791958	0.158	0.062	1.57248e-07	Mt3	31R+IFNAR2	0.791958	0.096
2.79367e-12	0.336613	0.117	0.035	1.59267e-07	Noct	31R+IFNAR2	0.336613	0.082
2.8048e-12	0.470178	0.157	0.061	1.59902e-07	Abl2	31R+IFNAR2	0.470178	0.096
2.85272e-12	0.284335	0.13	0.043	1.62634e-07	Klhl24	31R+IFNAR2	0.284335	0.087
2.87934e-12	-0.00932329	0.402	0.228	1.64151e-07	Nptn	31R+IFNAR2	-0.00932329	0.174
2.95474e-12	-0.0326182	0.295	0.153	1.6845e-07	Rasa2	31R+IFNAR2	-0.0326182	0.142
2.96693e-12	-2.58047	0.043	0.107	1.69145e-07	Polr2h	31R+IFNAR2	-2.58047	-0.064
3.02966e-12	0.205142	0.263	0.132	1.72721e-07	Ctnnb1	31R+IFNAR2	0.205142	0.131
3.08979e-12	0.0782017	0.261	0.13	1.76149e-07	Specc1l	31R+IFNAR2	0.0782017	0.131
3.15337e-12	0.245008	0.272	0.14	1.79774e-07	Gabpa	31R+IFNAR2	0.245008	0.132
3.18296e-12	-0.131586	0.241	0.115	1.81461e-07	Phf12	31R+IFNAR2	-0.131586	0.126
3.18746e-12	0.721714	0.114	0.034	1.81717e-07	Hmbox1	31R+IFNAR2	0.721714	0.08
3.28911e-12	0.327924	0.203	0.092	1.87512e-07	Ubr1	31R+IFNAR2	0.327924	0.111
3.2987e-12	0.491161	0.141	0.05	1.88059e-07	Slc35e1	31R+IFNAR2	0.491161	0.091
3.31077e-12	0.840239	0.104	0.028	1.88747e-07	Umad1	31R+IFNAR2	0.840239	0.076
3.37766e-12	0.0965713	0.169	0.068	1.9256e-07	Washc1	31R+IFNAR2	0.0965713	0.101
3.47695e-12	0.412942	0.139	0.049	1.98221e-07	Arl5b	31R+IFNAR2	0.412942	0.09
3.48101e-12	0.0162876	0.42	0.241	1.98452e-07	Tmod3	31R+IFNAR2	0.0162876	0.179
3.48994e-12	0.366869	0.178	0.075	1.98961e-07	Pdk1	31R+IFNAR2	0.366869	0.103
3.53785e-12	0.673788	0.113	0.033	2.01693e-07	Tesc	31R+IFNAR2	0.673788	0.08
3.54797e-12	0.00177419	0.493	0.291	2.0227e-07	Polr2a	31R+IFNAR2	0.00177419	0.202
3.67214e-12	0.140785	0.181	0.077	2.09349e-07	Tasor	31R+IFNAR2	0.140785	0.104
3.69643e-12	0.237147	0.17	0.068	2.10733e-07	Laptm4a	31R+IFNAR2	0.237147	0.102
3.86315e-12	0.308276	0.227	0.108	2.20238e-07	Phactr2	31R+IFNAR2	0.308276	0.119
3.9996e-12	0.049115	0.461	0.27	2.28017e-07	Prrc2a	31R+IFNAR2	0.049115	0.191
4.01874e-12	0.714831	0.128	0.044	2.29109e-07	Zfp512	31R+IFNAR2	0.714831	0.084
4.12964e-12	0.0474331	0.204	0.092	2.35431e-07	Swt1	31R+IFNAR2	0.0474331	0.112
4.18928e-12	0.973484	0.124	0.041	2.38831e-07	Slx4	31R+IFNAR2	0.973484	0.083
4.33712e-12	-0.0937793	0.289	0.149	2.47259e-07	Lrp10	31R+IFNAR2	-0.0937793	0.14
4.3512e-12	-0.0376893	0.575	0.351	2.48062e-07	Clta	31R+IFNAR2	-0.0376893	0.224
4.39485e-12	-0.0839096	0.374	0.207	2.50551e-07	Atxn2l	31R+IFNAR2	-0.0839096	0.167
4.42619e-12	0.12683	0.193	0.084	2.52337e-07	Bfar	31R+IFNAR2	0.12683	0.109
4.52435e-12	0.214596	0.251	0.126	2.57933e-07	Cep192	31R+IFNAR2	0.214596	0.125
4.69508e-12	-1.98171	0.147	0.228	2.67666e-07	Siva1	31R+IFNAR2	-1.98171	-0.081
4.83033e-12	0.0484838	0.149	0.054	2.75377e-07	Smurf2	31R+IFNAR2	0.0484838	0.095
4.88733e-12	0.175097	0.142	0.051	2.78626e-07	Akap8l	31R+IFNAR2	0.175097	0.091
4.9022e-12	-0.138051	0.282	0.143	2.79474e-07	Chtop	31R+IFNAR2	-0.138051	0.139
4.97672e-12	0.352756	0.14	0.05	2.83723e-07	Stx7	31R+IFNAR2	0.352756	0.09
4.99708e-12	0.296797	0.167	0.068	2.84884e-07	Kdm4a	31R+IFNAR2	0.296797	0.099
5.03242e-12	-0.0420393	0.18	0.076	2.86898e-07	Fbxl5	31R+IFNAR2	-0.0420393	0.104
5.29371e-12	0.726067	0.108	0.031	3.01795e-07	Ptpn23	31R+IFNAR2	0.726067	0.077
5.29422e-12	-0.125096	0.179	0.075	3.01824e-07	Sntb2	31R+IFNAR2	-0.125096	0.104
5.46657e-12	1.09627	0.106	0.03	3.11649e-07	Nsun6	31R+IFNAR2	1.09627	0.076
5.59148e-12	0.788427	0.123	0.041	3.1877e-07	Crim1	31R+IFNAR2	0.788427	0.082
5.62929e-12	1.22502	0.107	0.031	3.20926e-07	Gcfc2	31R+IFNAR2	1.22502	0.076
5.64644e-12	0.40162	0.125	0.042	3.21903e-07	Arap1	31R+IFNAR2	0.40162	0.083
5.93969e-12	-0.0438864	0.242	0.118	3.38622e-07	Acap2	31R+IFNAR2	-0.0438864	0.124
6.00718e-12	0.266502	0.153	0.059	3.42469e-07	Brwd3	31R+IFNAR2	0.266502	0.094
6.13686e-12	0.2497	0.1	0.026	3.49863e-07	Dnajb9	31R+IFNAR2	0.2497	0.074
6.44526e-12	0.2124	0.169	0.068	3.67444e-07	Cmtm6	31R+IFNAR2	0.2124	0.101
6.55205e-12	-0.0802744	0.479	0.281	3.73532e-07	Mknk2	31R+IFNAR2	-0.0802744	0.198
6.67389e-12	0.783914	0.148	0.057	3.80478e-07	Sntb1	31R+IFNAR2	0.783914	0.091
6.71212e-12	0.0312406	0.223	0.106	3.82658e-07	Pigx	31R+IFNAR2	0.0312406	0.117
6.80991e-12	-2.01224	0.095	0.173	3.88233e-07	Mtap	31R+IFNAR2	-2.01224	-0.078
6.83043e-12	0.572504	0.117	0.036	3.89403e-07	Sft2d1	31R+IFNAR2	0.572504	0.081
6.99493e-12	0.0489234	0.726	0.472	3.98781e-07	Klf6	31R+IFNAR2	0.0489234	0.254
7.07743e-12	0.595207	0.13	0.045	4.03484e-07	Tagap	31R+IFNAR2	0.595207	0.085
7.09713e-12	0.224137	0.848	0.658	4.04607e-07	Ubb	31R+IFNAR2	0.224137	0.19
7.22516e-12	-0.0445313	0.459	0.269	4.11907e-07	Cnot1	31R+IFNAR2	-0.0445313	0.19
7.35602e-12	0.0375904	0.21	0.096	4.19367e-07	Sh3bp1	31R+IFNAR2	0.0375904	0.114
7.39976e-12	0.0683822	0.338	0.186	4.2186e-07	Celf1	31R+IFNAR2	0.0683822	0.152
7.48781e-12	0.193733	0.234	0.115	4.2688e-07	Ciao2b	31R+IFNAR2	0.193733	0.119
7.49977e-12	0.306757	0.143	0.053	4.27562e-07	Gpatch2l	31R+IFNAR2	0.306757	0.09
7.63989e-12	0.230721	0.172	0.073	4.3555e-07	E2f3	31R+IFNAR2	0.230721	0.099
7.83287e-12	0.400746	0.118	0.037	4.46552e-07	Ogfrl1	31R+IFNAR2	0.400746	0.081
8.16144e-12	0.309085	0.162	0.065	4.65284e-07	Dpy19l1	31R+IFNAR2	0.309085	0.097
8.1669e-12	-0.0919846	0.306	0.163	4.65595e-07	Tm9sf2	31R+IFNAR2	-0.0919846	0.143
8.2599e-12	0.108022	0.183	0.078	4.70897e-07	Pik3c3	31R+IFNAR2	0.108022	0.105
8.42073e-12	-1.37733	0.39	0.419	4.80066e-07	Tomm7	31R+IFNAR2	-1.37733	-0.029
8.49524e-12	0.330654	0.354	0.208	4.84314e-07	Hsph1	31R+IFNAR2	0.330654	0.146
8.55276e-12	-0.000412596	0.311	0.169	4.87593e-07	Zmynd11	31R+IFNAR2	-0.000412596	0.142
8.77926e-12	0.37005	0.788	0.577	5.00506e-07	Junb	31R+IFNAR2	0.37005	0.211
8.8478e-12	0.830692	0.112	0.034	5.04413e-07	Snapc3	31R+IFNAR2	0.830692	0.078
9.83387e-12	0.181396	0.155	0.061	5.60629e-07	Cpeb1	31R+IFNAR2	0.181396	0.094
1.01359e-11	-0.0439052	0.283	0.146	5.77848e-07	Map4k1	31R+IFNAR2	-0.0439052	0.137
1.02668e-11	0.0545836	0.249	0.126	5.85309e-07	Neb	31R+IFNAR2	0.0545836	0.123
1.06001e-11	0.120028	0.18	0.077	6.04314e-07	Gsap	31R+IFNAR2	0.120028	0.103
1.07184e-11	0.645643	0.108	0.032	6.11056e-07	Pcnx1	31R+IFNAR2	0.645643	0.076
1.09005e-11	0.410806	0.16	0.065	6.21438e-07	Nudt9	31R+IFNAR2	0.410806	0.095
1.10882e-11	0.862113	0.103	0.029	6.32137e-07	ENSMUSG00000093701	31R+IFNAR2	0.862113	0.074
1.1089e-11	-0.0882463	0.345	0.188	6.32182e-07	Rad54l2	31R+IFNAR2	-0.0882463	0.157
1.10904e-11	0.310949	0.162	0.066	6.32265e-07	Cyth2	31R+IFNAR2	0.310949	0.096
1.11046e-11	-0.0251333	0.331	0.184	6.33075e-07	Dgkd	31R+IFNAR2	-0.0251333	0.147
1.12744e-11	0.583117	0.17	0.075	6.42754e-07	Paxip1	31R+IFNAR2	0.583117	0.095
1.14215e-11	0.316343	0.172	0.073	6.5114e-07	Parp8	31R+IFNAR2	0.316343	0.099
1.16733e-11	0.719878	0.112	0.034	6.65493e-07	Als2cl	31R+IFNAR2	0.719878	0.078
1.17343e-11	0.0622296	0.243	0.12	6.68973e-07	Sfswap	31R+IFNAR2	0.0622296	0.123
1.17985e-11	0.729201	0.108	0.032	6.7263e-07	Gng12	31R+IFNAR2	0.729201	0.076
1.18345e-11	-0.0555791	0.525	0.313	6.74685e-07	Tes	31R+IFNAR2	-0.0555791	0.212
1.20429e-11	-1.55648	0.288	0.348	6.86565e-07	Nolc1	31R+IFNAR2	-1.55648	-0.06
1.20698e-11	0.0739709	0.598	0.385	6.88098e-07	Ranbp2	31R+IFNAR2	0.0739709	0.213
1.2199e-11	0.0731625	0.724	0.474	6.95463e-07	Chmp4b	31R+IFNAR2	0.0731625	0.25
1.23069e-11	0.299711	0.1	0.027	7.01616e-07	Cant1	31R+IFNAR2	0.299711	0.073
1.23499e-11	-1.60321	0.293	0.349	7.0407e-07	Atp5if1	31R+IFNAR2	-1.60321	-0.056
1.26804e-11	-0.0527686	0.186	0.081	7.22909e-07	Atp6v0d1	31R+IFNAR2	-0.0527686	0.105
1.27328e-11	0.298166	0.135	0.049	7.25895e-07	Vps8	31R+IFNAR2	0.298166	0.086
1.27515e-11	0.200298	0.186	0.081	7.26961e-07	Crkl	31R+IFNAR2	0.200298	0.105
1.28734e-11	0.502771	0.111	0.034	7.33913e-07	Kdsr	31R+IFNAR2	0.502771	0.077
1.31938e-11	0.582165	0.109	0.033	7.52178e-07	Fmnl3	31R+IFNAR2	0.582165	0.076
1.37236e-11	-1.52519	0.344	0.384	7.82385e-07	Atp5mc3	31R+IFNAR2	-1.52519	-0.04
1.40381e-11	0.320742	0.2	0.092	8.0031e-07	Klre1	31R+IFNAR2	0.320742	0.108
1.41187e-11	0.132012	0.225	0.109	8.0491e-07	Eipr1	31R+IFNAR2	0.132012	0.116
1.45518e-11	-0.0424317	0.143	0.053	8.29597e-07	Mast3	31R+IFNAR2	-0.0424317	0.09
1.46036e-11	0.0389958	0.165	0.068	8.32553e-07	Lcorl	31R+IFNAR2	0.0389958	0.097
1.47462e-11	-1.48531	0.313	0.36	8.40682e-07	Srsf3	31R+IFNAR2	-1.48531	-0.047
1.50807e-11	0.397054	0.148	0.058	8.59753e-07	Usp19	31R+IFNAR2	0.397054	0.09
1.53379e-11	0.146658	0.231	0.113	8.74416e-07	Slc16a6	31R+IFNAR2	0.146658	0.118
1.55785e-11	-1.17943	0.489	0.473	8.88133e-07	St13	31R+IFNAR2	-1.17943	0.016
1.56122e-11	-1.63103	0.099	0.179	8.90052e-07	Rrm2	31R+IFNAR2	-1.63103	-0.08
1.56706e-11	0.255538	0.175	0.075	8.93383e-07	St8sia4	31R+IFNAR2	0.255538	0.1
1.58934e-11	0.407537	0.132	0.047	9.06081e-07	Mfsd14b	31R+IFNAR2	0.407537	0.085
1.59389e-11	0.0433553	0.146	0.056	9.08674e-07	Osbpl11	31R+IFNAR2	0.0433553	0.09
1.65194e-11	0.0132625	0.273	0.139	9.41771e-07	Krcc1	31R+IFNAR2	0.0132625	0.134
1.66962e-11	-0.147667	0.234	0.112	9.51848e-07	Bscl2	31R+IFNAR2	-0.147667	0.122
1.69051e-11	-1.55546	0.275	0.334	9.6376e-07	Snrpd3	31R+IFNAR2	-1.55546	-0.059
1.69678e-11	-2.33423	0.094	0.168	9.67335e-07	Plk4	31R+IFNAR2	-2.33423	-0.074
1.71326e-11	-1.26148	0.415	0.434	9.76728e-07	Supt16	31R+IFNAR2	-1.26148	-0.019
1.78156e-11	-0.299898	0.293	0.151	1.01567e-06	Cd84	31R+IFNAR2	-0.299898	0.142
1.80988e-11	-1.40402	0.385	0.41	1.03181e-06	Rtraf	31R+IFNAR2	-1.40402	-0.025
1.81082e-11	-1.38127	0.359	0.395	1.03235e-06	Uqcrc2	31R+IFNAR2	-1.38127	-0.036
1.8261e-11	-0.190645	0.4	0.228	1.04106e-06	Atp6v1e1	31R+IFNAR2	-0.190645	0.172
1.83103e-11	-0.0966263	0.377	0.214	1.04387e-06	Smarcc2	31R+IFNAR2	-0.0966263	0.163
1.84079e-11	0.259822	0.162	0.066	1.04943e-06	Brpf1	31R+IFNAR2	0.259822	0.096
1.87264e-11	-0.00108936	0.244	0.121	1.06759e-06	Bag6	31R+IFNAR2	-0.00108936	0.123
1.88309e-11	0.0416213	0.204	0.094	1.07355e-06	Ubp1	31R+IFNAR2	0.0416213	0.11
1.88766e-11	-2.28165	0.104	0.179	1.07615e-06	Nsmce1	31R+IFNAR2	-2.28165	-0.075
1.90051e-11	0.129634	0.154	0.061	1.08348e-06	Txlng	31R+IFNAR2	0.129634	0.093
1.93355e-11	0.0856754	0.189	0.083	1.10232e-06	Rab3ip	31R+IFNAR2	0.0856754	0.106
1.93449e-11	0.0374989	0.26	0.132	1.10285e-06	Adnp	31R+IFNAR2	0.0374989	0.128
1.96772e-11	0.178516	0.168	0.071	1.1218e-06	Mbtps1	31R+IFNAR2	0.178516	0.097
1.9775e-11	-0.0665502	0.25	0.126	1.12737e-06	Usp8	31R+IFNAR2	-0.0665502	0.124
1.98586e-11	-0.243885	0.294	0.152	1.13214e-06	Secisbp2l	31R+IFNAR2	-0.243885	0.142
1.99149e-11	0.01854	0.483	0.286	1.13535e-06	Nab1	31R+IFNAR2	0.01854	0.197
2.0086e-11	0.222284	0.159	0.065	1.14511e-06	Trim8	31R+IFNAR2	0.222284	0.094
2.05354e-11	0.0451631	0.236	0.116	1.17072e-06	Rab6a	31R+IFNAR2	0.0451631	0.12
2.05912e-11	-0.142497	0.264	0.136	1.1739e-06	Morc3	31R+IFNAR2	-0.142497	0.128
2.06275e-11	0.766352	0.116	0.038	1.17597e-06	Camsap1	31R+IFNAR2	0.766352	0.078
2.10807e-11	0.0921812	0.767	0.548	1.20181e-06	S100a4	31R+IFNAR2	0.0921812	0.219
2.15967e-11	0.202729	0.147	0.058	1.23123e-06	Zfp609	31R+IFNAR2	0.202729	0.089
2.1737e-11	0.176155	0.145	0.056	1.23922e-06	Scyl3	31R+IFNAR2	0.176155	0.089
2.17892e-11	0.156404	0.12	0.04	1.2422e-06	Flt3l	31R+IFNAR2	0.156404	0.08
2.22212e-11	0.105958	0.598	0.384	1.26683e-06	Flna	31R+IFNAR2	0.105958	0.214
2.24428e-11	-0.0865058	0.37	0.212	1.27947e-06	Safb	31R+IFNAR2	-0.0865058	0.158
2.28556e-11	0.791848	0.1	0.028	1.303e-06	Zfp942	31R+IFNAR2	0.791848	0.072
2.36604e-11	0.45971	0.208	0.101	1.34888e-06	Prim2	31R+IFNAR2	0.45971	0.107
2.40016e-11	0.607256	0.105	0.031	1.36833e-06	Atp11a	31R+IFNAR2	0.607256	0.074
2.41249e-11	-0.229836	0.322	0.173	1.37536e-06	Cd48	31R+IFNAR2	-0.229836	0.149
2.44557e-11	-2.1892	0.061	0.129	1.39422e-06	Wdr12	31R+IFNAR2	-2.1892	-0.068
2.59736e-11	0.243152	0.153	0.061	1.48075e-06	Phc2	31R+IFNAR2	0.243152	0.092
2.60644e-11	-0.268814	0.224	0.107	1.48593e-06	Unc13d	31R+IFNAR2	-0.268814	0.117
2.67122e-11	-1.1799	0.516	0.493	1.52286e-06	Ndufb1	31R+IFNAR2	-1.1799	0.023
2.71439e-11	-1.41657	0.341	0.379	1.54748e-06	Cct8	31R+IFNAR2	-1.41657	-0.038
2.71502e-11	0.303264	0.166	0.071	1.54784e-06	Mbtd1	31R+IFNAR2	0.303264	0.095
2.72433e-11	0.229291	0.253	0.129	1.55314e-06	Lrrc59	31R+IFNAR2	0.229291	0.124
2.77658e-11	-1.4399	0.182	0.266	1.58293e-06	Stmn1	31R+IFNAR2	-1.4399	-0.084
2.79925e-11	-0.0174164	0.399	0.23	1.59585e-06	Ttc39b	31R+IFNAR2	-0.0174164	0.169
2.81305e-11	-0.0192181	0.236	0.119	1.60372e-06	Kat7	31R+IFNAR2	-0.0192181	0.117
2.84282e-11	0.0729985	0.184	0.081	1.62069e-06	Twsg1	31R+IFNAR2	0.0729985	0.103
2.86581e-11	-0.806408	0.695	0.594	1.6338e-06	Rbm25	31R+IFNAR2	-0.806408	0.101
2.91376e-11	-1.6755	0.219	0.293	1.66114e-06	Larp7	31R+IFNAR2	-1.6755	-0.074
2.93284e-11	-0.0180879	0.402	0.237	1.67201e-06	Rest	31R+IFNAR2	-0.0180879	0.165
3.03897e-11	0.0512192	0.204	0.096	1.73252e-06	Ube2g1	31R+IFNAR2	0.0512192	0.108
3.06939e-11	0.172468	0.157	0.063	1.74986e-06	Pxk	31R+IFNAR2	0.172468	0.094
3.12629e-11	0.374417	0.124	0.043	1.7823e-06	Vipas39	31R+IFNAR2	0.374417	0.081
3.14274e-11	0.618905	0.133	0.049	1.79167e-06	Mfn2	31R+IFNAR2	0.618905	0.084
3.23666e-11	-0.763057	0.683	0.597	1.84522e-06	Csnk1a1	31R+IFNAR2	-0.763057	0.086
3.24176e-11	0.750333	0.127	0.045	1.84813e-06	Usp12	31R+IFNAR2	0.750333	0.082
3.27077e-11	0.579748	0.121	0.042	1.86466e-06	Pex14	31R+IFNAR2	0.579748	0.079
3.29125e-11	-1.43887	0.318	0.364	1.87634e-06	Vdac2	31R+IFNAR2	-1.43887	-0.046
3.34565e-11	-0.127893	0.23	0.112	1.90735e-06	Lrpap1	31R+IFNAR2	-0.127893	0.118
3.38429e-11	-0.204346	0.475	0.277	1.92938e-06	Arl6ip5	31R+IFNAR2	-0.204346	0.198
3.42277e-11	0.100224	0.189	0.087	1.95132e-06	Agtpbp1	31R+IFNAR2	0.100224	0.102
3.47369e-11	0.562645	0.109	0.034	1.98035e-06	Cep97	31R+IFNAR2	0.562645	0.075
3.54151e-11	0.426145	0.13	0.047	2.01902e-06	Dipk2a	31R+IFNAR2	0.426145	0.083
3.58533e-11	-0.0981539	0.283	0.15	2.044e-06	Cdc42se1	31R+IFNAR2	-0.0981539	0.133
3.59203e-11	0.852217	0.132	0.049	2.04782e-06	Trp53bp2	31R+IFNAR2	0.852217	0.083
3.68864e-11	0.246899	0.159	0.066	2.1029e-06	Gtf2a1	31R+IFNAR2	0.246899	0.093
3.71162e-11	-0.0640503	0.138	0.051	2.11599e-06	Brox	31R+IFNAR2	-0.0640503	0.087
3.86929e-11	0.916116	0.118	0.041	2.20588e-06	Mepce	31R+IFNAR2	0.916116	0.077
3.95202e-11	0.553269	0.119	0.041	2.25305e-06	Tubgcp3	31R+IFNAR2	0.553269	0.078
3.98945e-11	0.315411	0.118	0.04	2.27438e-06	Ubqln4	31R+IFNAR2	0.315411	0.078
4.00359e-11	-1.89508	0.271	0.329	2.28245e-06	Cst3	31R+IFNAR2	-1.89508	-0.058
4.20432e-11	-1.56295	0.24	0.312	2.39688e-06	Kif15	31R+IFNAR2	-1.56295	-0.072
4.22718e-11	0.0131051	0.384	0.224	2.40992e-06	Mllt3	31R+IFNAR2	0.0131051	0.16
4.33055e-11	0.0886152	0.135	0.05	2.46884e-06	Xrcc4	31R+IFNAR2	0.0886152	0.085
4.60925e-11	-0.286808	0.204	0.094	2.62773e-06	Gpr174	31R+IFNAR2	-0.286808	0.11
4.67057e-11	-0.108152	0.195	0.09	2.66269e-06	Pygb	31R+IFNAR2	-0.108152	0.105
4.77378e-11	-1.8444	0.131	0.209	2.72153e-06	Polr2e	31R+IFNAR2	-1.8444	-0.078
4.92772e-11	-2.25012	0.086	0.158	2.80929e-06	Rfc5	31R+IFNAR2	-2.25012	-0.072
4.9313e-11	-0.0703421	0.41	0.239	2.81134e-06	Add1	31R+IFNAR2	-0.0703421	0.171
5.01395e-11	0.315475	0.143	0.057	2.85845e-06	Dtnb	31R+IFNAR2	0.315475	0.086
5.17069e-11	0.535836	0.108	0.034	2.94781e-06	Mms19	31R+IFNAR2	0.535836	0.074
5.26212e-11	-0.102099	0.356	0.2	2.99993e-06	Snx18	31R+IFNAR2	-0.102099	0.156
5.31067e-11	0.344729	0.134	0.049	3.02761e-06	Rab28	31R+IFNAR2	0.344729	0.085
5.33582e-11	-0.239114	0.209	0.098	3.04195e-06	Scarb2	31R+IFNAR2	-0.239114	0.111
5.33963e-11	0.177924	0.766	0.527	3.04412e-06	Cyfip2	31R+IFNAR2	0.177924	0.239
5.49639e-11	-2.49346	0.056	0.121	3.13349e-06	Tma16	31R+IFNAR2	-2.49346	-0.065
5.53515e-11	0.206612	0.125	0.045	3.15559e-06	Clec16a	31R+IFNAR2	0.206612	0.08
5.66913e-11	0.711131	0.119	0.041	3.23197e-06	Spryd3	31R+IFNAR2	0.711131	0.078
5.70614e-11	-1.18606	0.438	0.446	3.25307e-06	Cct7	31R+IFNAR2	-1.18606	-0.008
5.90162e-11	0.0644656	0.678	0.437	3.36451e-06	Rabgap1l	31R+IFNAR2	0.0644656	0.241
6.03087e-11	-0.113672	0.21	0.101	3.4382e-06	Ccnk	31R+IFNAR2	-0.113672	0.109
6.04034e-11	0.0778251	0.183	0.083	3.4436e-06	Tbc1d20	31R+IFNAR2	0.0778251	0.1
6.16395e-11	0.180909	0.808	0.589	3.51407e-06	Itm2b	31R+IFNAR2	0.180909	0.219
6.2136e-11	-1.15676	0.471	0.468	3.54238e-06	Ddx3x	31R+IFNAR2	-1.15676	0.003
6.23851e-11	-0.00727894	0.263	0.137	3.55658e-06	Acbd3	31R+IFNAR2	-0.00727894	0.126
6.5151e-11	0.415448	0.152	0.063	3.71426e-06	Nek6	31R+IFNAR2	0.415448	0.089
6.67325e-11	-0.209509	0.249	0.126	3.80442e-06	Rnasel	31R+IFNAR2	-0.209509	0.123
6.72108e-11	-0.112954	0.306	0.168	3.83169e-06	Ech1	31R+IFNAR2	-0.112954	0.138
6.74835e-11	0.11772	0.143	0.056	3.84724e-06	Phkb	31R+IFNAR2	0.11772	0.087
6.76279e-11	-0.159839	0.351	0.198	3.85547e-06	Wdr33	31R+IFNAR2	-0.159839	0.153
6.80388e-11	0.109636	0.124	0.044	3.87889e-06	Spred2	31R+IFNAR2	0.109636	0.08
6.93648e-11	-0.042584	0.345	0.192	3.95449e-06	Bmp2k	31R+IFNAR2	-0.042584	0.153
6.93717e-11	-0.273928	0.257	0.134	3.95488e-06	Napa	31R+IFNAR2	-0.273928	0.123
7.15172e-11	0.496908	0.119	0.041	4.0772e-06	Inpp5k	31R+IFNAR2	0.496908	0.078
7.15906e-11	-0.243365	0.239	0.12	4.08138e-06	Ppfia1	31R+IFNAR2	-0.243365	0.119
7.17069e-11	-0.0487202	0.371	0.212	4.08801e-06	Cbl	31R+IFNAR2	-0.0487202	0.159
7.20622e-11	0.245211	0.131	0.049	4.10826e-06	Arl4a	31R+IFNAR2	0.245211	0.082
7.24417e-11	-1.72012	0.154	0.231	4.1299e-06	Mcm5	31R+IFNAR2	-1.72012	-0.077
7.25367e-11	0.594643	0.11	0.036	4.13532e-06	Yeats2	31R+IFNAR2	0.594643	0.074
7.37911e-11	0.188613	0.158	0.066	4.20683e-06	Ccndbp1	31R+IFNAR2	0.188613	0.092
7.41137e-11	0.923942	0.104	0.032	4.22522e-06	Dag1	31R+IFNAR2	0.923942	0.072
7.68776e-11	0.131209	0.145	0.058	4.38279e-06	Gsk3a	31R+IFNAR2	0.131209	0.087
7.96148e-11	0.232168	0.14	0.054	4.53884e-06	Tbce	31R+IFNAR2	0.232168	0.086
7.99948e-11	-1.73237	0.222	0.29	4.56051e-06	Gpx1	31R+IFNAR2	-1.73237	-0.068
8.07212e-11	0.126078	0.276	0.149	4.60191e-06	Gxylt1	31R+IFNAR2	0.126078	0.127
8.24454e-11	-0.0944671	0.418	0.247	4.70021e-06	Arid4a	31R+IFNAR2	-0.0944671	0.171
8.35034e-11	0.297872	0.127	0.046	4.76053e-06	Heatr5b	31R+IFNAR2	0.297872	0.081
8.62769e-11	-0.0119362	0.29	0.158	4.91864e-06	Plxdc2	31R+IFNAR2	-0.0119362	0.132
8.72573e-11	-0.172789	0.245	0.125	4.97454e-06	Pcmtd1	31R+IFNAR2	-0.172789	0.12
9.01626e-11	-0.0956651	0.328	0.184	5.14017e-06	Nsmaf	31R+IFNAR2	-0.0956651	0.144
9.23689e-11	-0.0837615	0.228	0.112	5.26595e-06	Atg12	31R+IFNAR2	-0.0837615	0.116
9.46234e-11	0.167499	0.189	0.088	5.39448e-06	Fhip2a	31R+IFNAR2	0.167499	0.101
9.94299e-11	0.123702	0.192	0.091	5.6685e-06	Zc3h12d	31R+IFNAR2	0.123702	0.101
9.95755e-11	0.526073	0.107	0.034	5.6768e-06	Adcy3	31R+IFNAR2	0.526073	0.073
1.00044e-10	0.711854	0.1	0.03	5.70349e-06	Klhl2	31R+IFNAR2	0.711854	0.07
1.02953e-10	0.48781	0.109	0.035	5.86935e-06	Zfp367	31R+IFNAR2	0.48781	0.074
1.07333e-10	-1.95378	0.104	0.177	6.11905e-06	Gar1	31R+IFNAR2	-1.95378	-0.073
1.10819e-10	-0.232698	0.28	0.147	6.31777e-06	Cnot2	31R+IFNAR2	-0.232698	0.133
1.12867e-10	0.422742	0.125	0.046	6.43453e-06	Trp53bp1	31R+IFNAR2	0.422742	0.079
1.13041e-10	-0.104955	0.176	0.078	6.44446e-06	Bloc1s6	31R+IFNAR2	-0.104955	0.098
1.13592e-10	0.119062	0.18	0.081	6.47588e-06	Bub3	31R+IFNAR2	0.119062	0.099
1.14119e-10	-1.52358	0.285	0.337	6.50593e-06	Cct4	31R+IFNAR2	-1.52358	-0.052
1.15415e-10	-1.17711	0.451	0.463	6.57983e-06	Limd2	31R+IFNAR2	-1.17711	-0.012
1.15934e-10	0.291995	0.122	0.044	6.60938e-06	Pom121	31R+IFNAR2	0.291995	0.078
1.19633e-10	-0.0340991	0.239	0.121	6.82026e-06	Rprd2	31R+IFNAR2	-0.0340991	0.118
1.21624e-10	0.603225	0.126	0.047	6.93381e-06	Atg7	31R+IFNAR2	0.603225	0.079
1.27305e-10	0.130881	0.186	0.087	7.25766e-06	Kif1c	31R+IFNAR2	0.130881	0.099
1.27445e-10	0.534768	0.134	0.052	7.26564e-06	Wdr37	31R+IFNAR2	0.534768	0.082
1.28081e-10	-0.225122	0.182	0.081	7.30191e-06	Mgst2	31R+IFNAR2	-0.225122	0.101
1.30127e-10	0.0412261	0.141	0.056	7.41852e-06	Lats1	31R+IFNAR2	0.0412261	0.085
1.32591e-10	0.56506	0.1	0.03	7.55903e-06	Gm2245	31R+IFNAR2	0.56506	0.07
1.34058e-10	0.0232952	0.296	0.162	7.64263e-06	Coro1c	31R+IFNAR2	0.0232952	0.134
1.3456e-10	-0.0605331	0.52	0.315	7.67128e-06	Snrnp70	31R+IFNAR2	-0.0605331	0.205
1.37674e-10	0.214219	0.168	0.074	7.8488e-06	Foxk2	31R+IFNAR2	0.214219	0.094
1.42618e-10	-0.000997787	0.253	0.132	8.13063e-06	Exoc6	31R+IFNAR2	-0.000997787	0.121
1.43481e-10	-1.62161	0.294	0.341	8.17984e-06	Fam3c	31R+IFNAR2	-1.62161	-0.047
1.47596e-10	-2.42963	0.055	0.118	8.41443e-06	Cenph	31R+IFNAR2	-2.42963	-0.063
1.48807e-10	0.396821	0.116	0.041	8.48347e-06	Klhl18	31R+IFNAR2	0.396821	0.075
1.48926e-10	0.666754	0.103	0.032	8.49029e-06	Psme2b	31R+IFNAR2	0.666754	0.071
1.5358e-10	-0.0593461	0.164	0.072	8.75561e-06	Ptpn9	31R+IFNAR2	-0.0593461	0.092
1.53625e-10	0.534243	0.104	0.033	8.75819e-06	Zfp51	31R+IFNAR2	0.534243	0.071
1.57246e-10	0.392875	0.152	0.064	8.96458e-06	Haus8	31R+IFNAR2	0.392875	0.088
1.57492e-10	-0.130055	0.159	0.067	8.97864e-06	Ctps2	31R+IFNAR2	-0.130055	0.092
1.57666e-10	0.733254	0.114	0.04	8.98853e-06	Mark4	31R+IFNAR2	0.733254	0.074
1.5827e-10	0.213057	0.957	0.833	9.02297e-06	Myh9	31R+IFNAR2	0.213057	0.124
1.58957e-10	0.0179555	0.267	0.144	9.06215e-06	Eps15	31R+IFNAR2	0.0179555	0.123
1.62239e-10	0.368951	0.118	0.042	9.24926e-06	Zfp277	31R+IFNAR2	0.368951	0.076
1.62326e-10	-0.0431079	0.565	0.344	9.25422e-06	Ywhah	31R+IFNAR2	-0.0431079	0.221
1.64029e-10	-1.10789	0.516	0.48	9.35132e-06	Eif4g1	31R+IFNAR2	-1.10789	0.036
1.64772e-10	0.155511	0.145	0.059	9.39363e-06	Orai2	31R+IFNAR2	0.155511	0.086
1.67609e-10	0.4701	0.119	0.043	9.55538e-06	Zbtb21	31R+IFNAR2	0.4701	0.076
1.68564e-10	0.33195	0.134	0.052	9.60984e-06	Ube2o	31R+IFNAR2	0.33195	0.082
1.68659e-10	0.291807	0.176	0.08	9.61528e-06	Trappc3	31R+IFNAR2	0.291807	0.096
1.71753e-10	0.342237	0.148	0.062	9.79165e-06	Cep85	31R+IFNAR2	0.342237	0.086
1.76117e-10	0.287413	0.148	0.061	1.00404e-05	Smpdl3b	31R+IFNAR2	0.287413	0.087
1.81257e-10	-2.49724	0.048	0.108	1.03334e-05	1110038B12Rik	31R+IFNAR2	-2.49724	-0.06
1.81639e-10	0.199066	0.162	0.071	1.03553e-05	Fas	31R+IFNAR2	0.199066	0.091
1.82374e-10	-2.17044	0.111	0.183	1.03971e-05	Aldh9a1	31R+IFNAR2	-2.17044	-0.072
1.82501e-10	0.251958	0.164	0.072	1.04044e-05	Ndrg1	31R+IFNAR2	0.251958	0.092
1.82721e-10	-0.157726	0.344	0.197	1.0417e-05	Gabpb2	31R+IFNAR2	-0.157726	0.147
1.82778e-10	0.218276	0.154	0.065	1.04202e-05	Vrk2	31R+IFNAR2	0.218276	0.089
1.84502e-10	-1.20293	0.408	0.423	1.05184e-05	Eef1d	31R+IFNAR2	-1.20293	-0.015
1.85742e-10	-0.0329079	0.249	0.128	1.05891e-05	Kcnab2	31R+IFNAR2	-0.0329079	0.121
1.86375e-10	-0.0130436	0.343	0.198	1.06252e-05	Sesn3	31R+IFNAR2	-0.0130436	0.145
1.88829e-10	0.0246055	0.182	0.084	1.07652e-05	Fam114a2	31R+IFNAR2	0.0246055	0.098
1.89011e-10	-0.243638	0.186	0.087	1.07755e-05	Ciz1	31R+IFNAR2	-0.243638	0.099
1.90142e-10	0.00864238	0.296	0.165	1.084e-05	Prpf18	31R+IFNAR2	0.00864238	0.131
1.91605e-10	0.0503575	0.151	0.063	1.09234e-05	Rnf146	31R+IFNAR2	0.0503575	0.088
1.92143e-10	-0.00505263	0.296	0.162	1.09541e-05	Rfx7	31R+IFNAR2	-0.00505263	0.134
1.92877e-10	-0.168836	0.352	0.202	1.09959e-05	Mia3	31R+IFNAR2	-0.168836	0.15
1.93507e-10	0.437987	0.101	0.031	1.10318e-05	Exoc6b	31R+IFNAR2	0.437987	0.07
1.9389e-10	0.270364	0.128	0.048	1.10537e-05	Micu1	31R+IFNAR2	0.270364	0.08
2.05756e-10	-0.0214741	0.621	0.404	1.17301e-05	Klrk1	31R+IFNAR2	-0.0214741	0.217
2.0797e-10	-1.1404	0.524	0.498	1.18564e-05	Nsa2	31R+IFNAR2	-1.1404	0.026
2.11531e-10	0.146226	0.149	0.062	1.20594e-05	Dcaf12	31R+IFNAR2	0.146226	0.087
2.13314e-10	0.348143	0.133	0.052	1.2161e-05	Prkd2	31R+IFNAR2	0.348143	0.081
2.15786e-10	-1.43356	0.4	0.408	1.2302e-05	Etf1	31R+IFNAR2	-1.43356	-0.008
2.24676e-10	0.0328537	0.206	0.1	1.28088e-05	Ankrd13c	31R+IFNAR2	0.0328537	0.106
2.28028e-10	-0.922954	0.603	0.544	1.29999e-05	Csde1	31R+IFNAR2	-0.922954	0.059
2.32113e-10	-0.327049	0.278	0.147	1.32328e-05	Ap3s1	31R+IFNAR2	-0.327049	0.131
2.3743e-10	-1.53176	0.287	0.34	1.35359e-05	Prdx2	31R+IFNAR2	-1.53176	-0.053
2.45847e-10	-0.0514367	0.221	0.111	1.40157e-05	Mta1	31R+IFNAR2	-0.0514367	0.11
2.49303e-10	-0.101561	0.22	0.111	1.42127e-05	Dcaf8	31R+IFNAR2	-0.101561	0.109
2.50857e-10	-1.51286	0.255	0.314	1.43014e-05	Sfr1	31R+IFNAR2	-1.51286	-0.059
2.54129e-10	0.151557	0.196	0.095	1.44879e-05	Vps26a	31R+IFNAR2	0.151557	0.101
2.5946e-10	-2.04101	0.158	0.229	1.47918e-05	Hmga1	31R+IFNAR2	-2.04101	-0.071
2.62387e-10	-0.14992	0.147	0.061	1.49587e-05	Nfrkb	31R+IFNAR2	-0.14992	0.086
2.69418e-10	-0.219362	0.36	0.207	1.53595e-05	Eloa	31R+IFNAR2	-0.219362	0.153
2.77264e-10	-1.48851	0.219	0.287	1.58068e-05	Dut	31R+IFNAR2	-1.48851	-0.068
2.81061e-10	-0.137275	0.452	0.272	1.60233e-05	Plaat3	31R+IFNAR2	-0.137275	0.18
2.98126e-10	-0.167357	0.422	0.249	1.69962e-05	Smad7	31R+IFNAR2	-0.167357	0.173
3.02232e-10	0.233614	0.139	0.056	1.72303e-05	Mkrn2	31R+IFNAR2	0.233614	0.083
3.11138e-10	0.262667	0.114	0.041	1.7738e-05	Foxk1	31R+IFNAR2	0.262667	0.073
3.20388e-10	0.107782	0.178	0.082	1.82653e-05	Diaph2	31R+IFNAR2	0.107782	0.096
3.23403e-10	0.40155	0.106	0.035	1.84372e-05	Csgalnact2	31R+IFNAR2	0.40155	0.071
3.2665e-10	-1.57824	0.297	0.344	1.86223e-05	Skp1	31R+IFNAR2	-1.57824	-0.047
3.28846e-10	-0.216519	0.15	0.062	1.87475e-05	Borcs8	31R+IFNAR2	-0.216519	0.088
3.32043e-10	0.0665601	0.171	0.077	1.89298e-05	Sympk	31R+IFNAR2	0.0665601	0.094
3.38261e-10	0.163768	0.164	0.074	1.92842e-05	Wdr48	31R+IFNAR2	0.163768	0.09
3.43481e-10	-0.021416	0.124	0.046	1.95819e-05	Secisbp2	31R+IFNAR2	-0.021416	0.078
3.4398e-10	0.273499	0.113	0.04	1.96103e-05	Unk	31R+IFNAR2	0.273499	0.073
3.4664e-10	-0.177088	0.166	0.073	1.97619e-05	Socs4	31R+IFNAR2	-0.177088	0.093
3.53344e-10	0.317945	0.137	0.056	2.01441e-05	Atp6ap2	31R+IFNAR2	0.317945	0.081
3.54179e-10	0.490767	0.108	0.037	2.01917e-05	Zbtb17	31R+IFNAR2	0.490767	0.071
3.55899e-10	0.0973646	0.143	0.059	2.02898e-05	Rnf123	31R+IFNAR2	0.0973646	0.084
3.5926e-10	0.662019	0.107	0.036	2.04814e-05	Btbd10	31R+IFNAR2	0.662019	0.071
3.61484e-10	0.213812	0.127	0.048	2.06082e-05	Tex264	31R+IFNAR2	0.213812	0.079
3.6703e-10	-0.0931811	0.222	0.111	2.09244e-05	Trappc4	31R+IFNAR2	-0.0931811	0.111
3.72047e-10	0.312109	0.138	0.057	2.12104e-05	Ube2v1	31R+IFNAR2	0.312109	0.081
3.72254e-10	-0.0288472	0.248	0.131	2.12222e-05	Ube2j1	31R+IFNAR2	-0.0288472	0.117
3.76215e-10	-1.5233	0.289	0.339	2.1448e-05	Rbm8a	31R+IFNAR2	-1.5233	-0.05
3.77482e-10	-0.230294	0.166	0.074	2.15202e-05	Araf	31R+IFNAR2	-0.230294	0.092
3.84047e-10	0.300968	0.132	0.052	2.18945e-05	Stambpl1	31R+IFNAR2	0.300968	0.08
3.89852e-10	-2.59234	0.057	0.118	2.22254e-05	Mettl26	31R+IFNAR2	-2.59234	-0.061
3.91588e-10	0.34704	0.1	0.032	2.23244e-05	Ppp4r1	31R+IFNAR2	0.34704	0.068
3.99032e-10	1.02098	0.12	0.046	2.27488e-05	Csf1	31R+IFNAR2	1.02098	0.074
4.02092e-10	-0.128729	0.435	0.261	2.29233e-05	Herc1	31R+IFNAR2	-0.128729	0.174
4.03757e-10	-0.272814	0.333	0.191	2.30182e-05	Riok1	31R+IFNAR2	-0.272814	0.142
4.18194e-10	-0.103864	0.436	0.262	2.38412e-05	Leprotl1	31R+IFNAR2	-0.103864	0.174
4.31199e-10	0.348552	0.175	0.082	2.45826e-05	Snrnp48	31R+IFNAR2	0.348552	0.093
4.35244e-10	-1.68316	0.138	0.214	2.48133e-05	H2ac8	31R+IFNAR2	-1.68316	-0.076
4.41942e-10	0.303419	0.102	0.033	2.51951e-05	Dglucy	31R+IFNAR2	0.303419	0.069
4.4609e-10	-0.158744	0.194	0.093	2.54316e-05	Chmp1a	31R+IFNAR2	-0.158744	0.101
4.47571e-10	0.366224	0.119	0.044	2.5516e-05	Rnf121	31R+IFNAR2	0.366224	0.075
4.48541e-10	0.0361242	0.248	0.134	2.55713e-05	Pspc1	31R+IFNAR2	0.0361242	0.114
4.56173e-10	-1.07539	0.517	0.488	2.60064e-05	Ddx21	31R+IFNAR2	-1.07539	0.029
4.60904e-10	-1.68261	0.264	0.321	2.62762e-05	Sh3bgrl	31R+IFNAR2	-1.68261	-0.057
4.76458e-10	0.0170067	0.252	0.136	2.71629e-05	Eif4enif1	31R+IFNAR2	0.0170067	0.116
4.79322e-10	-0.0617722	0.184	0.087	2.73261e-05	Atp8b2	31R+IFNAR2	-0.0617722	0.097
4.79346e-10	0.254454	0.123	0.046	2.73275e-05	Acot8	31R+IFNAR2	0.254454	0.077
4.87642e-10	0.331831	0.104	0.034	2.78005e-05	Frmd6	31R+IFNAR2	0.331831	0.07
5.13634e-10	0.675126	0.1	0.032	2.92822e-05	Atg10	31R+IFNAR2	0.675126	0.068
5.22313e-10	0.0929424	0.713	0.501	2.97771e-05	S100a11	31R+IFNAR2	0.0929424	0.212
5.27529e-10	-1.87837	0.129	0.201	3.00744e-05	Prmt1	31R+IFNAR2	-1.87837	-0.072
5.27927e-10	0.0685423	0.135	0.054	3.00971e-05	Ube3b	31R+IFNAR2	0.0685423	0.081
5.34834e-10	-1.75842	0.17	0.239	3.04909e-05	Bccip	31R+IFNAR2	-1.75842	-0.069
5.44485e-10	-0.04444	0.653	0.407	3.10411e-05	Nop53	31R+IFNAR2	-0.04444	0.246
5.55017e-10	-0.0478221	0.253	0.134	3.16415e-05	Lbh	31R+IFNAR2	-0.0478221	0.119
5.57519e-10	-0.126123	0.479	0.293	3.17841e-05	Ap3b1	31R+IFNAR2	-0.126123	0.186
5.60385e-10	0.0430466	0.204	0.101	3.19476e-05	Twf2	31R+IFNAR2	0.0430466	0.103
5.6425e-10	0.510032	0.104	0.035	3.21679e-05	Pde4dip	31R+IFNAR2	0.510032	0.069
5.7467e-10	-0.0707024	0.216	0.109	3.2762e-05	Trim27	31R+IFNAR2	-0.0707024	0.107
5.77916e-10	0.357844	0.125	0.048	3.2947e-05	Gdap2	31R+IFNAR2	0.357844	0.077
5.80732e-10	-0.124076	0.3	0.168	3.31075e-05	Zc3h18	31R+IFNAR2	-0.124076	0.132
5.96967e-10	0.112553	0.199	0.098	3.40331e-05	Dhx16	31R+IFNAR2	0.112553	0.101
6.09523e-10	-2.07309	0.108	0.177	3.47489e-05	Anapc15	31R+IFNAR2	-2.07309	-0.069
6.27126e-10	0.245529	0.105	0.035	3.57524e-05	Wsb2	31R+IFNAR2	0.245529	0.07
6.33463e-10	-1.01565	0.546	0.509	3.61137e-05	Calm3	31R+IFNAR2	-1.01565	0.037
6.35546e-10	0.238043	0.11	0.038	3.62325e-05	Ndrg3	31R+IFNAR2	0.238043	0.072
6.41033e-10	0.523642	0.121	0.046	3.65453e-05	Kpna6	31R+IFNAR2	0.523642	0.075
6.81086e-10	0.244702	0.123	0.047	3.88287e-05	Gmeb2	31R+IFNAR2	0.244702	0.076
7.07194e-10	0.119987	0.175	0.082	4.03171e-05	Slc30a4	31R+IFNAR2	0.119987	0.093
7.1166e-10	0.269208	0.173	0.081	4.05718e-05	Slf2	31R+IFNAR2	0.269208	0.092
7.1474e-10	-1.32416	0.345	0.379	4.07473e-05	Zfp106	31R+IFNAR2	-1.32416	-0.034
7.2251e-10	0.105942	0.697	0.479	4.11903e-05	Prkar1a	31R+IFNAR2	0.105942	0.218
7.36742e-10	0.202706	0.105	0.035	4.20017e-05	Gcc1	31R+IFNAR2	0.202706	0.07
7.52417e-10	0.126791	0.118	0.044	4.28953e-05	Dapk2	31R+IFNAR2	0.126791	0.074
7.63825e-10	0.498784	0.11	0.04	4.35457e-05	Myo1c	31R+IFNAR2	0.498784	0.07
7.67178e-10	0.0356426	0.18	0.087	4.37368e-05	Stxbp2	31R+IFNAR2	0.0356426	0.093
7.73752e-10	0.451828	0.137	0.058	4.41116e-05	Ubqln2	31R+IFNAR2	0.451828	0.079
7.79947e-10	0.466475	0.132	0.053	4.44648e-05	H2bc6	31R+IFNAR2	0.466475	0.079
7.84011e-10	0.0340833	0.327	0.189	4.46964e-05	Rnf20	31R+IFNAR2	0.0340833	0.138
7.92693e-10	0.237573	0.169	0.079	4.51914e-05	Hnrnph3	31R+IFNAR2	0.237573	0.09
8.05442e-10	0.745792	0.119	0.046	4.59183e-05	Man1b1	31R+IFNAR2	0.745792	0.073
8.35223e-10	0.210869	0.108	0.037	4.76161e-05	Edem2	31R+IFNAR2	0.210869	0.071
8.38079e-10	0.8969	0.1	0.033	4.77789e-05	Trappc11	31R+IFNAR2	0.8969	0.067
8.60102e-10	-0.032136	0.103	0.034	4.90344e-05	Entrep3	31R+IFNAR2	-0.032136	0.069
8.67973e-10	0.226449	0.884	0.76	4.94831e-05	Cd3g	31R+IFNAR2	0.226449	0.124
8.77737e-10	0.107257	0.148	0.064	5.00398e-05	Kif3b	31R+IFNAR2	0.107257	0.084
8.78393e-10	-0.119229	0.432	0.261	5.00772e-05	Rnf125	31R+IFNAR2	-0.119229	0.171
8.88031e-10	0.218464	0.135	0.056	5.06266e-05	Cdipt	31R+IFNAR2	0.218464	0.079
9.03343e-10	0.0625828	0.123	0.047	5.14996e-05	Tmem222	31R+IFNAR2	0.0625828	0.076
9.1692e-10	0.311279	0.194	0.096	5.22736e-05	Chordc1	31R+IFNAR2	0.311279	0.098
9.29995e-10	0.873468	0.109	0.04	5.3019e-05	Ncald	31R+IFNAR2	0.873468	0.069
9.31239e-10	0.171602	0.109	0.038	5.30899e-05	Dedd2	31R+IFNAR2	0.171602	0.071
9.48149e-10	0.293555	0.127	0.05	5.40539e-05	Ark2n	31R+IFNAR2	0.293555	0.077
9.58477e-10	0.0154335	0.163	0.074	5.46428e-05	Itfg1	31R+IFNAR2	0.0154335	0.089
9.63209e-10	-1.80861	0.189	0.255	5.49125e-05	Rbis	31R+IFNAR2	-1.80861	-0.066
9.68593e-10	0.471157	0.103	0.035	5.52195e-05	Itpripl1	31R+IFNAR2	0.471157	0.068
9.71971e-10	-0.0433942	0.45	0.279	5.54121e-05	Stk24	31R+IFNAR2	-0.0433942	0.171
9.75541e-10	-0.0394498	0.17	0.079	5.56156e-05	Coq10b	31R+IFNAR2	-0.0394498	0.091
9.81511e-10	0.450681	0.102	0.034	5.59559e-05	B3gat3	31R+IFNAR2	0.450681	0.068
1.00712e-09	-1.49817	0.339	0.369	5.74161e-05	Ndufs6	31R+IFNAR2	-1.49817	-0.03
1.02102e-09	0.302967	0.104	0.035	5.82086e-05	Ube2w	31R+IFNAR2	0.302967	0.069
1.02379e-09	0.0707365	0.271	0.152	5.83665e-05	Ap1g1	31R+IFNAR2	0.0707365	0.119
1.03861e-09	-0.136216	0.331	0.189	5.92112e-05	Srpk2	31R+IFNAR2	-0.136216	0.142
1.05061e-09	0.104484	0.174	0.082	5.98953e-05	Wdr45b	31R+IFNAR2	0.104484	0.092
1.07713e-09	-0.145162	0.267	0.144	6.1407e-05	Rab11a	31R+IFNAR2	-0.145162	0.123
1.10706e-09	-0.131112	0.28	0.156	6.31135e-05	Mapre2	31R+IFNAR2	-0.131112	0.124
1.20235e-09	-1.35651	0.318	0.356	6.85461e-05	Rbbp4	31R+IFNAR2	-1.35651	-0.038
1.216e-09	-0.0720244	0.36	0.209	6.93244e-05	Clip1	31R+IFNAR2	-0.0720244	0.151
1.26724e-09	-2.15253	0.066	0.128	7.22454e-05	Wdr36	31R+IFNAR2	-2.15253	-0.062
1.28643e-09	-0.134772	0.245	0.131	7.33394e-05	Cndp2	31R+IFNAR2	-0.134772	0.114
1.30443e-09	0.505469	0.105	0.036	7.43654e-05	Agk	31R+IFNAR2	0.505469	0.069
1.30769e-09	-0.0627984	0.191	0.093	7.45513e-05	Trip4	31R+IFNAR2	-0.0627984	0.098
1.32433e-09	-0.278808	0.402	0.237	7.55001e-05	B4galnt1	31R+IFNAR2	-0.278808	0.165
1.33975e-09	-2.17924	0.047	0.104	7.63793e-05	C9orf72	31R+IFNAR2	-2.17924	-0.057
1.35782e-09	0.175324	0.106	0.037	7.74092e-05	Spint2	31R+IFNAR2	0.175324	0.069
1.3845e-09	-2.17375	0.127	0.197	7.89306e-05	Serpina3g	31R+IFNAR2	-2.17375	-0.07
1.39579e-09	-0.262648	0.223	0.113	7.95739e-05	Tmem59	31R+IFNAR2	-0.262648	0.11
1.41152e-09	0.303392	0.15	0.067	8.04707e-05	Arpc1a	31R+IFNAR2	0.303392	0.083
1.42386e-09	0.349194	0.101	0.034	8.11742e-05	Btrc	31R+IFNAR2	0.349194	0.067
1.43569e-09	0.0580038	0.224	0.118	8.18485e-05	Cyb5b	31R+IFNAR2	0.0580038	0.106
1.44089e-09	0.3955	0.109	0.04	8.21454e-05	Mosmo	31R+IFNAR2	0.3955	0.069
1.44433e-09	-0.0849856	0.474	0.287	8.2341e-05	Snx5	31R+IFNAR2	-0.0849856	0.187
1.46003e-09	-0.264274	0.198	0.097	8.32363e-05	Casc3	31R+IFNAR2	-0.264274	0.101
1.48657e-09	0.187451	0.12	0.046	8.47495e-05	Ip6k2	31R+IFNAR2	0.187451	0.074
1.49197e-09	-0.0942914	0.31	0.178	8.5057e-05	Arpc5l	31R+IFNAR2	-0.0942914	0.132
1.49431e-09	-0.257549	0.318	0.181	8.51903e-05	Herc2	31R+IFNAR2	-0.257549	0.137
1.51283e-09	-1.75176	0.157	0.226	8.62465e-05	Cops5	31R+IFNAR2	-1.75176	-0.069
1.51794e-09	0.0650861	0.215	0.111	8.65377e-05	Nup214	31R+IFNAR2	0.0650861	0.104
1.57355e-09	0.214809	0.156	0.071	8.97083e-05	R3hdm4	31R+IFNAR2	0.214809	0.085
1.58673e-09	0.216155	0.135	0.057	9.04596e-05	Pphln1	31R+IFNAR2	0.216155	0.078
1.58934e-09	-0.0976432	0.291	0.165	9.06083e-05	Man2a1	31R+IFNAR2	-0.0976432	0.126
1.59223e-09	-0.0729787	0.574	0.354	9.07731e-05	Fermt3	31R+IFNAR2	-0.0729787	0.22
1.60315e-09	0.294384	0.102	0.035	9.13953e-05	Vps11	31R+IFNAR2	0.294384	0.067
1.6766e-09	-0.14914	0.27	0.149	9.5583e-05	Sptlc2	31R+IFNAR2	-0.14914	0.121
1.71994e-09	-0.243661	0.226	0.118	9.80539e-05	Psme3ip1	31R+IFNAR2	-0.243661	0.108
1.76958e-09	-1.77565	0.089	0.157	0.000100884	Flnb	31R+IFNAR2	-1.77565	-0.068
1.82766e-09	0.0532573	0.178	0.085	0.000104195	Reep3	31R+IFNAR2	0.0532573	0.093
1.84012e-09	0.155161	0.111	0.041	0.000104905	Med4	31R+IFNAR2	0.155161	0.07
1.84396e-09	-0.197106	0.226	0.12	0.000105124	Map3k8	31R+IFNAR2	-0.197106	0.106
1.86121e-09	-1.80353	0.131	0.201	0.000106108	Polr1f	31R+IFNAR2	-1.80353	-0.07
1.8776e-09	-1.41365	0.246	0.307	0.000107042	Hmgn2	31R+IFNAR2	-1.41365	-0.061
1.95206e-09	-0.127151	0.188	0.093	0.000111287	Gripap1	31R+IFNAR2	-0.127151	0.095
1.97564e-09	0.032435	0.185	0.092	0.000112631	Slc39a6	31R+IFNAR2	0.032435	0.093
1.98917e-09	-0.0626802	0.269	0.15	0.000113403	Ccdc82	31R+IFNAR2	-0.0626802	0.119
1.99164e-09	-0.0969868	0.153	0.068	0.000113544	Ctla2b	31R+IFNAR2	-0.0969868	0.085
2.00063e-09	-1.94876	0.066	0.128	0.000114056	Brca2	31R+IFNAR2	-1.94876	-0.062
2.00662e-09	-0.196908	0.159	0.072	0.000114397	Ptp4a3	31R+IFNAR2	-0.196908	0.087
2.02751e-09	0.378702	0.131	0.054	0.000115589	Kbtbd2	31R+IFNAR2	0.378702	0.077
2.03898e-09	-0.269665	0.237	0.126	0.000116242	Ufd1	31R+IFNAR2	-0.269665	0.111
2.08281e-09	-0.189177	0.418	0.251	0.000118741	Arfgef1	31R+IFNAR2	-0.189177	0.167
2.11454e-09	-1.95372	0.437	0.447	0.00012055	Gzmc	31R+IFNAR2	-1.95372	-0.01
2.17839e-09	0.309238	0.122	0.048	0.00012419	Arl13b	31R+IFNAR2	0.309238	0.074
2.18634e-09	-0.219366	0.36	0.207	0.000124643	Glipr1	31R+IFNAR2	-0.219366	0.153
2.29149e-09	0.402498	0.125	0.051	0.000130638	Eif4ebp1	31R+IFNAR2	0.402498	0.074
2.30166e-09	-0.00770883	0.298	0.169	0.000131218	Snx3	31R+IFNAR2	-0.00770883	0.129
2.34494e-09	0.296106	0.155	0.073	0.000133685	Pdxdc1	31R+IFNAR2	0.296106	0.082
2.34503e-09	-2.10122	0.086	0.151	0.00013369	Rpf2	31R+IFNAR2	-2.10122	-0.065
2.37166e-09	-0.244458	0.364	0.212	0.000135208	Oip5os1	31R+IFNAR2	-0.244458	0.152
2.39796e-09	-1.41295	0.276	0.324	0.000136708	Cct3	31R+IFNAR2	-1.41295	-0.048
2.42411e-09	0.256858	0.159	0.074	0.000138198	Extl3	31R+IFNAR2	0.256858	0.085
2.4298e-09	-0.0754117	0.237	0.128	0.000138523	Inpp5b	31R+IFNAR2	-0.0754117	0.109
2.5013e-09	0.137748	0.125	0.05	0.000142599	Shkbp1	31R+IFNAR2	0.137748	0.075
2.59947e-09	0.367776	0.124	0.05	0.000148196	Mrs2	31R+IFNAR2	0.367776	0.074
2.74536e-09	-0.170211	0.328	0.191	0.000156513	Dnajc7	31R+IFNAR2	-0.170211	0.137
2.78085e-09	-0.265151	0.226	0.119	0.000158536	Mga	31R+IFNAR2	-0.265151	0.107
2.79354e-09	-0.311717	0.391	0.229	0.00015926	Hcst	31R+IFNAR2	-0.311717	0.162
2.86461e-09	-0.0215777	0.378	0.228	0.000163311	Gapvd1	31R+IFNAR2	-0.0215777	0.15
2.98111e-09	-0.218716	0.282	0.156	0.000169953	Rnh1	31R+IFNAR2	-0.218716	0.126
2.9907e-09	-1.1885	0.439	0.44	0.0001705	Rpl9-ps6	31R+IFNAR2	-1.1885	-0.001
3.0296e-09	-0.392938	0.218	0.112	0.000172717	Nrbp1	31R+IFNAR2	-0.392938	0.106
3.08898e-09	0.205943	0.106	0.038	0.000176103	Mynn	31R+IFNAR2	0.205943	0.068
3.12227e-09	-0.189418	0.4	0.238	0.000178	Arpc4	31R+IFNAR2	-0.189418	0.162
3.13528e-09	0.365872	0.139	0.061	0.000178742	Gopc	31R+IFNAR2	0.365872	0.078
3.20464e-09	-0.11597	0.445	0.272	0.000182696	Tmed9	31R+IFNAR2	-0.11597	0.173
3.2744e-09	-0.0648107	0.543	0.34	0.000186674	Nucb1	31R+IFNAR2	-0.0648107	0.203
3.28093e-09	0.111917	0.161	0.075	0.000187046	Ttf1	31R+IFNAR2	0.111917	0.086
3.31947e-09	0.348664	0.112	0.043	0.000189243	Eif2ak4	31R+IFNAR2	0.348664	0.069
3.33512e-09	0.15648	0.124	0.05	0.000190135	Rabif	31R+IFNAR2	0.15648	0.074
3.43949e-09	-0.201568	0.391	0.236	0.000196085	Zc3h13	31R+IFNAR2	-0.201568	0.155
3.50182e-09	0.147049	0.146	0.066	0.000199639	Ptdss1	31R+IFNAR2	0.147049	0.08
3.572e-09	-0.0435829	0.173	0.084	0.00020364	Hdgfl2	31R+IFNAR2	-0.0435829	0.089
3.63956e-09	-2.70524	0.057	0.113	0.000207492	ENSMUSG00000102286	31R+IFNAR2	-2.70524	-0.056
3.6553e-09	0.130212	0.137	0.059	0.000208389	Usp45	31R+IFNAR2	0.130212	0.078
3.70445e-09	-0.184062	0.221	0.118	0.000211191	Rnf19b	31R+IFNAR2	-0.184062	0.103
3.79882e-09	-0.28434	0.138	0.06	0.000216571	Foxn2	31R+IFNAR2	-0.28434	0.078
3.82708e-09	-0.137408	0.515	0.324	0.000218182	Rbbp6	31R+IFNAR2	-0.137408	0.191
3.83314e-09	-0.122398	0.184	0.092	0.000218528	Raf1	31R+IFNAR2	-0.122398	0.092
3.87983e-09	0.380978	0.105	0.038	0.000221189	Ube2d1	31R+IFNAR2	0.380978	0.067
3.92914e-09	-1.81973	0.149	0.215	0.000224	Cisd1	31R+IFNAR2	-1.81973	-0.066
3.9938e-09	-0.278624	0.238	0.128	0.000227687	Fam76b	31R+IFNAR2	-0.278624	0.11
4.01739e-09	-0.244616	0.423	0.256	0.000229032	Gpbp1	31R+IFNAR2	-0.244616	0.167
4.03548e-09	-2.23081	0.079	0.141	0.000230062	Echs1	31R+IFNAR2	-2.23081	-0.062
4.14444e-09	0.0467466	0.155	0.073	0.000236274	Rbm38	31R+IFNAR2	0.0467466	0.082
4.15164e-09	0.0772642	0.189	0.094	0.000236685	Rab4b	31R+IFNAR2	0.0772642	0.095
4.21698e-09	0.154812	0.16	0.076	0.00024041	Enox2	31R+IFNAR2	0.154812	0.084
4.44302e-09	0.126802	0.132	0.057	0.000253297	Nfya	31R+IFNAR2	0.126802	0.075
4.47591e-09	-1.48374	0.154	0.225	0.000255172	Pola1	31R+IFNAR2	-1.48374	-0.071
4.4774e-09	0.327269	0.104	0.037	0.000255257	Hexa	31R+IFNAR2	0.327269	0.067
4.48606e-09	0.375413	0.122	0.05	0.00025575	Cep135	31R+IFNAR2	0.375413	0.072
4.49694e-09	0.271093	0.105	0.038	0.000256371	4930469K13Rik	31R+IFNAR2	0.271093	0.067
4.70986e-09	-0.121173	0.234	0.126	0.000268509	Taf12	31R+IFNAR2	-0.121173	0.108
4.75855e-09	-0.078635	0.253	0.141	0.000271285	Grap	31R+IFNAR2	-0.078635	0.112
4.7684e-09	-0.0802123	0.327	0.192	0.000271846	Sbds	31R+IFNAR2	-0.0802123	0.135
4.77982e-09	0.06428	0.202	0.106	0.000272498	Exosc10	31R+IFNAR2	0.06428	0.096
4.82989e-09	0.0919727	0.178	0.089	0.000275352	Nf2	31R+IFNAR2	0.0919727	0.089
4.95794e-09	0.345866	0.101	0.036	0.000282652	Cpsf4	31R+IFNAR2	0.345866	0.065
5.20317e-09	-0.272522	0.271	0.152	0.000296633	Por	31R+IFNAR2	-0.272522	0.119
5.41873e-09	-0.0871071	0.21	0.112	0.000308922	Azin1	31R+IFNAR2	-0.0871071	0.098
5.42526e-09	0.0566477	0.116	0.046	0.000309294	Mphosph9	31R+IFNAR2	0.0566477	0.07
5.42943e-09	0.190718	0.124	0.051	0.000309532	Zfp740	31R+IFNAR2	0.190718	0.073
5.49368e-09	-1.52025	0.27	0.316	0.000313195	Phb2	31R+IFNAR2	-1.52025	-0.046
5.67732e-09	-0.348066	0.232	0.123	0.000323664	Dpm1	31R+IFNAR2	-0.348066	0.109
5.75753e-09	-0.133671	0.244	0.134	0.000328237	Map2k3	31R+IFNAR2	-0.133671	0.11
5.83306e-09	-0.164653	0.213	0.112	0.000332543	Lypla1	31R+IFNAR2	-0.164653	0.101
5.88755e-09	0.127118	0.119	0.048	0.000335649	Pip4k2c	31R+IFNAR2	0.127118	0.071
5.90549e-09	-0.0312226	0.162	0.077	0.000336672	Cib1	31R+IFNAR2	-0.0312226	0.085
6.04272e-09	-0.126787	0.363	0.22	0.000344495	Rtn4	31R+IFNAR2	-0.126787	0.143
6.09838e-09	-2.20285	0.094	0.157	0.000347669	Ube2c	31R+IFNAR2	-2.20285	-0.063
6.15033e-09	-0.187277	0.313	0.184	0.00035063	ENSMUSG00000086324	31R+IFNAR2	-0.187277	0.129
6.15873e-09	-0.20473	0.287	0.162	0.000351109	Mrfap1	31R+IFNAR2	-0.20473	0.125
6.289e-09	-0.195113	0.231	0.125	0.000358536	Pafah1b2	31R+IFNAR2	-0.195113	0.106
6.40457e-09	-2.29324	0.06	0.116	0.000365125	Cdk1	31R+IFNAR2	-2.29324	-0.056
6.44316e-09	0.0832324	0.154	0.073	0.000367324	Myd88	31R+IFNAR2	0.0832324	0.081
6.47781e-09	0.128779	0.136	0.06	0.0003693	Sco1	31R+IFNAR2	0.128779	0.076
6.65632e-09	-0.21305	0.256	0.142	0.000379477	Vapb	31R+IFNAR2	-0.21305	0.114
6.72637e-09	0.227625	0.116	0.047	0.000383471	Cog3	31R+IFNAR2	0.227625	0.069
6.74244e-09	-0.0477246	0.327	0.192	0.000384386	Nsmce2	31R+IFNAR2	-0.0477246	0.135
6.9423e-09	0.0677246	0.145	0.065	0.000395781	Slc50a1	31R+IFNAR2	0.0677246	0.08
6.99388e-09	0.62006	0.112	0.045	0.000398721	Ptar1	31R+IFNAR2	0.62006	0.067
7.03511e-09	0.240867	0.122	0.05	0.000401072	Klhl5	31R+IFNAR2	0.240867	0.072
7.06503e-09	-0.384671	0.243	0.132	0.000402778	Upf1	31R+IFNAR2	-0.384671	0.111
7.17954e-09	-0.154299	0.183	0.09	0.000409305	Lin7c	31R+IFNAR2	-0.154299	0.093
7.18146e-09	-0.0938457	0.149	0.068	0.000409415	Mgat1	31R+IFNAR2	-0.0938457	0.081
7.18806e-09	0.245357	0.145	0.066	0.000409791	Uxs1	31R+IFNAR2	0.245357	0.079
7.23539e-09	-0.193062	0.293	0.169	0.00041249	Cript	31R+IFNAR2	-0.193062	0.124
7.46696e-09	-0.093251	0.249	0.139	0.000425691	Odf2	31R+IFNAR2	-0.093251	0.11
7.52001e-09	-1.52036	0.232	0.287	0.000428716	Immt	31R+IFNAR2	-1.52036	-0.055
7.58211e-09	-2.03624	0.058	0.115	0.000432256	Rrp15	31R+IFNAR2	-2.03624	-0.057
7.59741e-09	-0.237386	0.431	0.264	0.000433128	Acot7	31R+IFNAR2	-0.237386	0.167
7.68537e-09	-1.64983	0.162	0.226	0.000438143	Hells	31R+IFNAR2	-1.64983	-0.064
8.07255e-09	-0.284683	0.208	0.108	0.000460216	Erlec1	31R+IFNAR2	-0.284683	0.1
8.10391e-09	-1.06993	0.529	0.486	0.000462004	Gnb2	31R+IFNAR2	-1.06993	0.043
8.13637e-09	0.162973	0.766	0.549	0.000463854	Eno1	31R+IFNAR2	0.162973	0.217
8.15331e-09	-1.50229	0.203	0.27	0.00046482	Tnfaip8	31R+IFNAR2	-1.50229	-0.067
8.20393e-09	-0.0399134	0.211	0.112	0.000467706	Gtf2b	31R+IFNAR2	-0.0399134	0.099
8.2703e-09	-0.132031	0.255	0.143	0.00047149	Syap1	31R+IFNAR2	-0.132031	0.112
8.33093e-09	0.19581	0.104	0.038	0.000474947	Steep1	31R+IFNAR2	0.19581	0.066
8.35838e-09	-0.0184533	0.41	0.255	0.000476511	Higd1a	31R+IFNAR2	-0.0184533	0.155
8.45169e-09	-0.162871	0.19	0.096	0.000481831	Rmnd5a	31R+IFNAR2	-0.162871	0.094
8.45258e-09	-0.0929177	0.452	0.288	0.000481882	4930523C07Rik	31R+IFNAR2	-0.0929177	0.164
8.72239e-09	0.248761	0.142	0.065	0.000497263	Wdr82	31R+IFNAR2	0.248761	0.077
8.8198e-09	0.35367	0.122	0.051	0.000502817	Paxbp1	31R+IFNAR2	0.35367	0.071
8.99974e-09	-0.142097	0.216	0.115	0.000513075	Vps26b	31R+IFNAR2	-0.142097	0.101
9.19571e-09	-0.159057	0.422	0.264	0.000524248	Gimap5	31R+IFNAR2	-0.159057	0.158
9.31761e-09	-2.29065	0.064	0.121	0.000531197	Utp20	31R+IFNAR2	-2.29065	-0.057
9.33206e-09	-1.20925	0.472	0.452	0.000532021	Ppig	31R+IFNAR2	-1.20925	0.02
9.51502e-09	0.200835	0.116	0.047	0.000542451	Pcmtd2	31R+IFNAR2	0.200835	0.069
9.71323e-09	-0.256684	0.318	0.185	0.000553752	Gatad2b	31R+IFNAR2	-0.256684	0.133
9.8017e-09	-0.0793661	0.138	0.062	0.000558795	Shprh	31R+IFNAR2	-0.0793661	0.076
9.90943e-09	-0.518901	0.809	0.722	0.000564937	Cd3d	31R+IFNAR2	-0.518901	0.087
9.92108e-09	-0.0649252	0.165	0.079	0.000565601	Mitd1	31R+IFNAR2	-0.0649252	0.086
1.00295e-08	0.156515	0.17	0.085	0.000571785	Cnot9	31R+IFNAR2	0.156515	0.085
1.04248e-08	0.0382302	0.183	0.092	0.000594316	Tnks	31R+IFNAR2	0.0382302	0.091
1.08596e-08	0.068724	0.172	0.085	0.000619106	Emc10	31R+IFNAR2	0.068724	0.087
1.08946e-08	-1.43071	0.315	0.353	0.0006211	Smap1	31R+IFNAR2	-1.43071	-0.038
1.10785e-08	-0.156969	0.217	0.115	0.000631585	Usp37	31R+IFNAR2	-0.156969	0.102
1.14803e-08	0.176217	0.102	0.038	0.000654491	Snx14	31R+IFNAR2	0.176217	0.064
1.15603e-08	-0.198475	0.251	0.142	0.000659051	Uso1	31R+IFNAR2	-0.198475	0.109
1.16255e-08	0.201842	0.136	0.061	0.000662769	Zfp809	31R+IFNAR2	0.201842	0.075
1.16444e-08	0.122428	0.1	0.036	0.000663847	Hdac5	31R+IFNAR2	0.122428	0.064
1.16567e-08	-0.310622	0.262	0.146	0.000664546	Aim2	31R+IFNAR2	-0.310622	0.116
1.16972e-08	-0.144981	0.492	0.306	0.000666855	Sf1	31R+IFNAR2	-0.144981	0.186
1.31725e-08	-1.79558	0.106	0.17	0.000750963	Trmt6	31R+IFNAR2	-1.79558	-0.064
1.31943e-08	0.0389795	0.164	0.08	0.000752205	Ints13	31R+IFNAR2	0.0389795	0.084
1.32249e-08	0.303414	0.138	0.063	0.00075395	Jmjd6	31R+IFNAR2	0.303414	0.075
1.32699e-08	-0.0720695	0.649	0.406	0.000756516	Acin1	31R+IFNAR2	-0.0720695	0.243
1.33411e-08	-0.178184	0.49	0.307	0.000760578	Ube2k	31R+IFNAR2	-0.178184	0.183
1.33607e-08	-0.236681	0.378	0.23	0.000761695	Dazap2	31R+IFNAR2	-0.236681	0.148
1.35753e-08	-0.18661	0.198	0.103	0.000773927	Mob3a	31R+IFNAR2	-0.18661	0.095
1.36524e-08	-0.255309	0.209	0.109	0.000778325	Tmem9b	31R+IFNAR2	-0.255309	0.1
1.37285e-08	0.157582	0.122	0.052	0.000782663	Vps16	31R+IFNAR2	0.157582	0.07
1.39548e-08	0.355446	0.115	0.047	0.000795564	Tmem120a	31R+IFNAR2	0.355446	0.068
1.40296e-08	0.0156398	0.125	0.053	0.000799828	Wipi2	31R+IFNAR2	0.0156398	0.072
1.42889e-08	-0.0383436	0.294	0.171	0.00081461	Nfkbib	31R+IFNAR2	-0.0383436	0.123
1.47307e-08	-2.18931	0.068	0.125	0.000839796	Lsm2	31R+IFNAR2	-2.18931	-0.057
1.48388e-08	-0.176104	0.363	0.219	0.000845957	Zfr	31R+IFNAR2	-0.176104	0.144
1.48739e-08	-1.13936	0.477	0.453	0.000847959	Micos10	31R+IFNAR2	-1.13936	0.024
1.49826e-08	-0.278827	0.261	0.144	0.000854156	Pank2	31R+IFNAR2	-0.278827	0.117
1.5498e-08	-0.170408	0.374	0.228	0.000883539	Prdx5	31R+IFNAR2	-0.170408	0.146
1.55252e-08	0.0893023	0.191	0.1	0.000885093	Epb41l2	31R+IFNAR2	0.0893023	0.091
1.58758e-08	-0.143039	0.332	0.203	0.00090508	Rtn3	31R+IFNAR2	-0.143039	0.129
1.61854e-08	0.106787	0.16	0.077	0.000922732	Capn7	31R+IFNAR2	0.106787	0.083
1.63353e-08	-1.93139	0.098	0.159	0.000931273	Spc24	31R+IFNAR2	-1.93139	-0.061
1.63952e-08	-1.72933	0.194	0.254	0.000934692	Ndufs8	31R+IFNAR2	-1.72933	-0.06
1.64533e-08	-1.29724	0.359	0.377	0.000938001	Rrp1	31R+IFNAR2	-1.29724	-0.018
1.6461e-08	-0.133411	0.206	0.11	0.000938442	Cstf3	31R+IFNAR2	-0.133411	0.096
1.64746e-08	-1.3121	0.362	0.378	0.00093922	Tkt	31R+IFNAR2	-1.3121	-0.016
1.71052e-08	0.0120231	0.147	0.068	0.000975167	Tec	31R+IFNAR2	0.0120231	0.079
1.71254e-08	0.0553403	0.24	0.136	0.000976318	Phlpp1	31R+IFNAR2	0.0553403	0.104
1.73601e-08	-1.48463	0.383	0.388	0.000989702	Hnrnpdl	31R+IFNAR2	-1.48463	-0.005
1.75033e-08	-0.0670962	0.154	0.074	0.000997865	Rab3gap2	31R+IFNAR2	-0.0670962	0.08
1.77825e-08	0.267246	0.135	0.062	0.00101378	Upp1	31R+IFNAR2	0.267246	0.073
1.78732e-08	0.309783	0.1	0.037	0.00101895	Mid1ip1	31R+IFNAR2	0.309783	0.063
1.90371e-08	0.136387	0.106	0.042	0.00108531	Irak4	31R+IFNAR2	0.136387	0.064
1.94638e-08	-1.95446	0.076	0.135	0.00110963	Prim1	31R+IFNAR2	-1.95446	-0.059
1.99487e-08	-0.321534	0.211	0.112	0.00113728	Rabgap1	31R+IFNAR2	-0.321534	0.099
1.99492e-08	0.186783	0.116	0.048	0.00113731	Ube2s	31R+IFNAR2	0.186783	0.068
2.01768e-08	-0.130264	0.139	0.064	0.00115028	Polb	31R+IFNAR2	-0.130264	0.075
2.03937e-08	0.1218	0.112	0.046	0.00116265	Spg11	31R+IFNAR2	0.1218	0.066
2.07849e-08	0.227795	0.127	0.056	0.00118495	Nelfb	31R+IFNAR2	0.227795	0.071
2.07944e-08	-1.38508	0.304	0.34	0.00118549	Oxct1	31R+IFNAR2	-1.38508	-0.036
2.08308e-08	-0.181904	0.199	0.107	0.00118756	Slc4a7	31R+IFNAR2	-0.181904	0.092
2.10414e-08	-0.0507785	0.715	0.478	0.00119957	Mycbp2	31R+IFNAR2	-0.0507785	0.237
2.11406e-08	-0.20893	0.228	0.125	0.00120523	Chfr	31R+IFNAR2	-0.20893	0.103
2.14239e-08	0.137219	0.189	0.101	0.00122138	Slc7a5	31R+IFNAR2	0.137219	0.088
2.16175e-08	-0.214787	0.262	0.15	0.00123241	Aggf1	31R+IFNAR2	-0.214787	0.112
2.17053e-08	0.224769	0.14	0.065	0.00123742	Gan	31R+IFNAR2	0.224769	0.075
2.2078e-08	-1.46182	0.257	0.304	0.00125866	Cbx5	31R+IFNAR2	-1.46182	-0.047
2.29049e-08	-0.252948	0.293	0.171	0.00130581	Ensa	31R+IFNAR2	-0.252948	0.122
2.32729e-08	0.0711445	0.209	0.113	0.00132679	Nampt	31R+IFNAR2	0.0711445	0.096
2.34591e-08	0.168606	0.14	0.065	0.0013374	Srbd1	31R+IFNAR2	0.168606	0.075
2.38221e-08	-0.0960235	0.226	0.126	0.0013581	Sun2	31R+IFNAR2	-0.0960235	0.1
2.38708e-08	-0.229303	0.402	0.244	0.00136088	Supt5	31R+IFNAR2	-0.229303	0.158
2.47903e-08	-0.111788	0.239	0.134	0.00141329	Trim33	31R+IFNAR2	-0.111788	0.105
2.57738e-08	-1.72532	0.153	0.215	0.00146936	Ak2	31R+IFNAR2	-1.72532	-0.062
2.6003e-08	-1.60441	0.222	0.277	0.00148243	Nup210l	31R+IFNAR2	-1.60441	-0.055
2.60056e-08	-1.31317	0.296	0.338	0.00148258	Ddb1	31R+IFNAR2	-1.31317	-0.042
2.63098e-08	-0.153905	0.278	0.161	0.00149992	Cpsf6	31R+IFNAR2	-0.153905	0.117
2.63782e-08	0.0993746	0.841	0.612	0.00150382	Iqgap1	31R+IFNAR2	0.0993746	0.229
2.65662e-08	-0.0319399	0.15	0.072	0.00151454	Zmat5	31R+IFNAR2	-0.0319399	0.078
2.65725e-08	-0.308632	0.345	0.203	0.0015149	Srcap	31R+IFNAR2	-0.308632	0.142
2.66509e-08	-0.210186	0.475	0.293	0.00151937	H13	31R+IFNAR2	-0.210186	0.182
2.72974e-08	-0.165725	0.576	0.372	0.00155623	Ppp2r5c	31R+IFNAR2	-0.165725	0.204
2.75149e-08	-0.122018	0.168	0.083	0.00156863	Pitpnm2	31R+IFNAR2	-0.122018	0.085
2.77932e-08	-1.66006	0.184	0.244	0.00158449	Mrps14	31R+IFNAR2	-1.66006	-0.06
2.83418e-08	-0.031727	0.578	0.373	0.00161577	Hnrnpl	31R+IFNAR2	-0.031727	0.205
2.9663e-08	-0.377311	0.316	0.184	0.00169109	Dync1li1	31R+IFNAR2	-0.377311	0.132
2.97841e-08	-0.170368	0.372	0.229	0.00169799	Rab1a	31R+IFNAR2	-0.170368	0.143
2.99086e-08	-1.39192	0.279	0.323	0.00170509	Eif2s1	31R+IFNAR2	-1.39192	-0.044
3.0669e-08	-0.309485	0.305	0.179	0.00174844	Tlk2	31R+IFNAR2	-0.309485	0.126
3.10571e-08	-0.066222	0.14	0.065	0.00177057	Osbp	31R+IFNAR2	-0.066222	0.075
3.11752e-08	0.102378	0.129	0.058	0.0017773	Atl2	31R+IFNAR2	0.102378	0.071
3.14272e-08	0.0750652	0.157	0.077	0.00179167	Prkaca	31R+IFNAR2	0.0750652	0.08
3.18017e-08	0.0419967	0.178	0.092	0.00181302	Setd7	31R+IFNAR2	0.0419967	0.086
3.22321e-08	0.0764624	0.118	0.05	0.00183755	Mast2	31R+IFNAR2	0.0764624	0.068
3.26614e-08	-0.214246	0.382	0.233	0.00186203	Phip	31R+IFNAR2	-0.214246	0.149
3.30327e-08	0.232927	0.122	0.053	0.00188319	Prpf3	31R+IFNAR2	0.232927	0.069
3.37144e-08	-0.287017	0.394	0.239	0.00192206	Akap9	31R+IFNAR2	-0.287017	0.155
3.39343e-08	-0.309851	0.176	0.09	0.00193459	Fam76a	31R+IFNAR2	-0.309851	0.086
3.41357e-08	0.672912	0.105	0.043	0.00194608	Selenoi	31R+IFNAR2	0.672912	0.062
3.44839e-08	-0.00197585	0.123	0.053	0.00196593	Galk2	31R+IFNAR2	-0.00197585	0.07
3.49207e-08	-0.130233	0.196	0.105	0.00199083	Zrsr2	31R+IFNAR2	-0.130233	0.091
3.59435e-08	0.353831	0.103	0.041	0.00204914	Slc4a2	31R+IFNAR2	0.353831	0.062
3.60008e-08	-1.91003	0.071	0.128	0.00205241	Lap3	31R+IFNAR2	-1.91003	-0.057
3.65465e-08	0.0228202	0.108	0.044	0.00208352	Atg16l1	31R+IFNAR2	0.0228202	0.064
3.67756e-08	0.0833498	0.133	0.061	0.00209658	Pigs	31R+IFNAR2	0.0833498	0.072
3.68004e-08	-1.89182	0.088	0.146	0.00209799	Dhfr	31R+IFNAR2	-1.89182	-0.058
3.69337e-08	-0.126116	0.142	0.066	0.00210559	Cdyl	31R+IFNAR2	-0.126116	0.076
3.69825e-08	-1.54731	0.22	0.274	0.00210837	Spcs3	31R+IFNAR2	-1.54731	-0.054
3.78488e-08	-0.109216	0.117	0.049	0.00215776	Spopl	31R+IFNAR2	-0.109216	0.068
3.88341e-08	-0.0414551	0.135	0.062	0.00221393	Ero1b	31R+IFNAR2	-0.0414551	0.073
3.96024e-08	0.155079	0.115	0.049	0.00225773	Clcn4	31R+IFNAR2	0.155079	0.066
3.97843e-08	-2.08046	0.071	0.127	0.0022681	9130401M01Rik	31R+IFNAR2	-2.08046	-0.056
3.97961e-08	-0.17014	0.241	0.135	0.00226878	Axin1	31R+IFNAR2	-0.17014	0.106
4.02047e-08	-0.286622	0.215	0.116	0.00229207	Scaper	31R+IFNAR2	-0.286622	0.099
4.03856e-08	-0.263271	0.451	0.28	0.00230238	Tspo	31R+IFNAR2	-0.263271	0.171
4.05203e-08	0.0139435	0.115	0.049	0.00231006	Stk16	31R+IFNAR2	0.0139435	0.066
4.08634e-08	0.201022	0.13	0.059	0.00232962	Lysmd3	31R+IFNAR2	0.201022	0.071
4.11535e-08	0.00894583	0.137	0.064	0.00234616	Slc39a7	31R+IFNAR2	0.00894583	0.073
4.11779e-08	0.146886	0.81	0.573	0.00234755	Pkm	31R+IFNAR2	0.146886	0.237
4.16526e-08	-0.111163	0.145	0.069	0.00237462	1110038F14Rik	31R+IFNAR2	-0.111163	0.076
4.25308e-08	0.205423	0.103	0.041	0.00242468	Slc5a3	31R+IFNAR2	0.205423	0.062
4.33661e-08	-0.181405	0.162	0.08	0.0024723	Gosr1	31R+IFNAR2	-0.181405	0.082
4.659e-08	-1.79772	0.168	0.229	0.0026561	Nop14	31R+IFNAR2	-1.79772	-0.061
4.67758e-08	-0.238546	0.208	0.113	0.00266669	Limd1	31R+IFNAR2	-0.238546	0.095
4.68205e-08	-0.170064	0.176	0.09	0.00266924	Commd7	31R+IFNAR2	-0.170064	0.086
4.76477e-08	-0.262249	0.336	0.2	0.00271639	Nmi	31R+IFNAR2	-0.262249	0.136
4.86072e-08	-0.148024	0.17	0.088	0.0027711	Ankrd28	31R+IFNAR2	-0.148024	0.082
4.89198e-08	-0.255714	0.272	0.159	0.00278892	Ddrgk1	31R+IFNAR2	-0.255714	0.113
4.90543e-08	-0.248236	0.121	0.052	0.00279658	Atg4b	31R+IFNAR2	-0.248236	0.069
4.97533e-08	-0.192094	0.135	0.062	0.00283643	Pttg1ip	31R+IFNAR2	-0.192094	0.073
5.00316e-08	-0.380851	0.313	0.184	0.0028523	Rnaset2b	31R+IFNAR2	-0.380851	0.129
5.09115e-08	-0.874565	0.554	0.501	0.00290246	Ppia	31R+IFNAR2	-0.874565	0.053
5.0999e-08	-1.69733	0.176	0.234	0.00290746	Nudcd2	31R+IFNAR2	-1.69733	-0.058
5.11084e-08	-1.31471	0.399	0.399	0.00291369	Cnot6	31R+IFNAR2	-1.31471	0
5.26005e-08	-0.271638	0.245	0.141	0.00299876	Usf2	31R+IFNAR2	-0.271638	0.104
5.26832e-08	-0.162115	0.13	0.059	0.00300347	Snx13	31R+IFNAR2	-0.162115	0.071
5.28769e-08	0.0271435	0.169	0.087	0.00301451	Nt5c2	31R+IFNAR2	0.0271435	0.082
5.35321e-08	-0.340586	0.3	0.176	0.00305186	Dctn2	31R+IFNAR2	-0.340586	0.124
5.39166e-08	-0.473474	0.237	0.131	0.00307378	Rdh5	31R+IFNAR2	-0.473474	0.106
5.59013e-08	-0.301873	0.221	0.121	0.00318694	Ankrd40	31R+IFNAR2	-0.301873	0.1
5.63031e-08	-0.258061	0.262	0.15	0.00320984	Wtap	31R+IFNAR2	-0.258061	0.112
5.63484e-08	0.127497	0.124	0.056	0.00321242	Sil1	31R+IFNAR2	0.127497	0.068
5.64513e-08	0.121148	0.138	0.065	0.00321829	Ap2a1	31R+IFNAR2	0.121148	0.073
5.67295e-08	-0.289673	0.22	0.122	0.00323415	Dnajc14	31R+IFNAR2	-0.289673	0.098
5.78768e-08	-1.77138	0.104	0.166	0.00329956	Msl3	31R+IFNAR2	-1.77138	-0.062
5.8443e-08	-1.31305	0.319	0.346	0.00333183	Tsn	31R+IFNAR2	-1.31305	-0.027
5.97245e-08	-0.186798	0.217	0.12	0.00340489	Upf3a	31R+IFNAR2	-0.186798	0.097
6.01745e-08	-0.00725855	0.724	0.501	0.00343055	Zgpat	31R+IFNAR2	-0.00725855	0.223
6.02103e-08	-1.53286	0.142	0.206	0.00343259	Cenpe	31R+IFNAR2	-1.53286	-0.064
6.13096e-08	-0.0404209	0.101	0.04	0.00349526	Kin	31R+IFNAR2	-0.0404209	0.061
6.1824e-08	-0.07482	0.214	0.118	0.00352459	Scamp2	31R+IFNAR2	-0.07482	0.096
6.21076e-08	-0.625435	0.292	0.172	0.00354076	Tmtc2	31R+IFNAR2	-0.625435	0.12
6.24624e-08	0.364008	0.115	0.05	0.00356098	Nrbf2	31R+IFNAR2	0.364008	0.065
6.33439e-08	-1.91546	0.113	0.173	0.00361123	Nifk	31R+IFNAR2	-1.91546	-0.06
6.607e-08	-0.155596	0.242	0.138	0.00376665	Slc1a5	31R+IFNAR2	-0.155596	0.104
6.67043e-08	-0.318689	0.178	0.092	0.00380281	Yipf1	31R+IFNAR2	-0.318689	0.086
6.74403e-08	-0.21079	0.28	0.167	0.00384477	Dhx8	31R+IFNAR2	-0.21079	0.113
6.86171e-08	-0.104696	0.135	0.063	0.00391186	Vrk3	31R+IFNAR2	-0.104696	0.072
6.92625e-08	-0.0378088	0.162	0.082	0.00394866	Hacd3	31R+IFNAR2	-0.0378088	0.08
6.98325e-08	-0.108772	0.194	0.106	0.00398115	Ctr9	31R+IFNAR2	-0.108772	0.088
7.00229e-08	-2.31735	0.072	0.126	0.003992	Bcl7c	31R+IFNAR2	-2.31735	-0.054
7.0024e-08	-0.252444	0.204	0.111	0.00399207	Ncf4	31R+IFNAR2	-0.252444	0.093
7.03143e-08	-1.90469	0.122	0.183	0.00400862	Cenpx	31R+IFNAR2	-1.90469	-0.061
7.07485e-08	-0.076131	0.194	0.105	0.00403337	Chd6	31R+IFNAR2	-0.076131	0.089
7.14748e-08	-0.937339	0.54	0.496	0.00407478	Spcs2	31R+IFNAR2	-0.937339	0.044
7.25812e-08	-0.28403	0.37	0.228	0.00413786	Sec61a1	31R+IFNAR2	-0.28403	0.142
7.32103e-08	-2.25532	0.071	0.125	0.00417372	Cd2ap	31R+IFNAR2	-2.25532	-0.054
7.42916e-08	-0.262638	0.368	0.224	0.00423536	Spty2d1	31R+IFNAR2	-0.262638	0.144
7.44848e-08	-0.0785732	0.18	0.095	0.00424638	Nfyc	31R+IFNAR2	-0.0785732	0.085
7.55426e-08	-0.321304	0.183	0.096	0.00430668	Rheb	31R+IFNAR2	-0.321304	0.087
7.57171e-08	-1.68434	0.104	0.165	0.00431663	Ccnb2	31R+IFNAR2	-1.68434	-0.061
7.7227e-08	-0.285606	0.266	0.156	0.00440271	Slc25a24	31R+IFNAR2	-0.285606	0.11
7.80797e-08	-2.14745	0.069	0.123	0.00445132	Mad2l1	31R+IFNAR2	-2.14745	-0.054
7.86004e-08	-2.09251	0.087	0.144	0.00448101	Srsf9	31R+IFNAR2	-2.09251	-0.057
8.19317e-08	-0.331691	0.144	0.069	0.00467092	Slx9	31R+IFNAR2	-0.331691	0.075
8.21838e-08	0.0482211	0.133	0.062	0.0046853	Ext2	31R+IFNAR2	0.0482211	0.071
8.42658e-08	-0.231002	0.256	0.149	0.00480399	Dctn1	31R+IFNAR2	-0.231002	0.107
8.49799e-08	0.0949111	0.115	0.05	0.0048447	Dusp14	31R+IFNAR2	0.0949111	0.065
8.62332e-08	-0.107252	0.162	0.082	0.00491616	Rap2c	31R+IFNAR2	-0.107252	0.08
8.75807e-08	-0.947368	0.595	0.511	0.00499297	Hnrnpd	31R+IFNAR2	-0.947368	0.084
8.82091e-08	-2.36566	0.058	0.109	0.0050288	Bub1	31R+IFNAR2	-2.36566	-0.051
8.84694e-08	-0.062045	0.121	0.053	0.00504364	Jmy	31R+IFNAR2	-0.062045	0.068
8.92943e-08	-1.76587	0.089	0.146	0.00509067	Knl1	31R+IFNAR2	-1.76587	-0.057
8.99056e-08	-0.00373103	0.133	0.062	0.00512552	Tmem179b	31R+IFNAR2	-0.00373103	0.071
9.155e-08	0.122804	0.194	0.107	0.00521927	Slain2	31R+IFNAR2	0.122804	0.087
9.29136e-08	-0.0501763	0.607	0.392	0.00529701	Odc1	31R+IFNAR2	-0.0501763	0.215
9.31565e-08	-0.369322	0.134	0.062	0.00531085	Acaa1a	31R+IFNAR2	-0.369322	0.072
9.66303e-08	-0.149541	0.14	0.067	0.00550889	Rnf34	31R+IFNAR2	-0.149541	0.073
9.79885e-08	-0.411527	0.177	0.091	0.00558633	Glmp	31R+IFNAR2	-0.411527	0.086
9.84789e-08	-0.187699	0.113	0.049	0.00561428	Aagab	31R+IFNAR2	-0.187699	0.064
9.95448e-08	-0.119083	0.473	0.302	0.00567505	Phf3	31R+IFNAR2	-0.119083	0.171
1.00159e-07	-0.228726	0.356	0.221	0.00571005	Otulin	31R+IFNAR2	-0.228726	0.135
1.01874e-07	-0.0412751	0.29	0.175	0.00580783	Aplp2	31R+IFNAR2	-0.0412751	0.115
1.05048e-07	0.281844	0.101	0.042	0.00598881	Coq9	31R+IFNAR2	0.281844	0.059
1.05258e-07	-0.247098	0.223	0.126	0.00600075	Polr3c	31R+IFNAR2	-0.247098	0.097
1.06684e-07	0.510721	0.1	0.041	0.00608207	Mfn1	31R+IFNAR2	0.510721	0.059
1.08244e-07	0.0498622	0.153	0.077	0.006171	Cdc37l1	31R+IFNAR2	0.0498622	0.076
1.10087e-07	-0.211911	0.372	0.231	0.00627607	Stk26	31R+IFNAR2	-0.211911	0.141
1.10376e-07	0.0415166	0.158	0.08	0.00629253	Tle4	31R+IFNAR2	0.0415166	0.078
1.11725e-07	-0.268688	0.319	0.193	0.00636944	Ier2	31R+IFNAR2	-0.268688	0.126
1.12647e-07	-0.252372	0.142	0.069	0.00642201	Polr3b	31R+IFNAR2	-0.252372	0.073
1.14762e-07	-0.186153	0.112	0.048	0.00654258	Qsox1	31R+IFNAR2	-0.186153	0.064
1.15347e-07	0.139178	0.111	0.048	0.00657594	A630001G21Rik	31R+IFNAR2	0.139178	0.063
1.16674e-07	-0.0405119	0.164	0.085	0.00665159	Ddhd2	31R+IFNAR2	-0.0405119	0.079
1.17671e-07	-1.96292	0.054	0.104	0.00670843	Nuf2	31R+IFNAR2	-1.96292	-0.05
1.22615e-07	0.136095	0.148	0.074	0.00699029	Sec23ip	31R+IFNAR2	0.136095	0.074
1.23618e-07	-0.289287	0.269	0.159	0.00704749	Elk4	31R+IFNAR2	-0.289287	0.11
1.24796e-07	-0.313508	0.305	0.184	0.00711459	Mtf2	31R+IFNAR2	-0.313508	0.121
1.26857e-07	-1.39428	0.351	0.365	0.00723214	Nmt1	31R+IFNAR2	-1.39428	-0.014
1.28526e-07	-0.257591	0.28	0.167	0.00732729	Virma	31R+IFNAR2	-0.257591	0.113
1.3106e-07	-1.07849	0.514	0.465	0.00747174	Tma7	31R+IFNAR2	-1.07849	0.049
1.33621e-07	-0.174794	0.141	0.068	0.00761774	Eif1b	31R+IFNAR2	-0.174794	0.073
1.34282e-07	0.108016	0.153	0.078	0.00765543	Kif16b	31R+IFNAR2	0.108016	0.075
1.34799e-07	-0.272151	0.306	0.186	0.00768489	Ctbp1	31R+IFNAR2	-0.272151	0.12
1.37302e-07	-0.188168	0.387	0.245	0.00782759	Rbm27	31R+IFNAR2	-0.188168	0.142
1.37446e-07	-0.337156	0.119	0.053	0.0078358	Ric8a	31R+IFNAR2	-0.337156	0.066
1.40361e-07	-0.120682	0.102	0.042	0.00800195	Pja1	31R+IFNAR2	-0.120682	0.06
1.4315e-07	-0.265518	0.345	0.21	0.00816099	Ddx42	31R+IFNAR2	-0.265518	0.135
1.4329e-07	0.219153	0.109	0.047	0.00816896	Ttc5	31R+IFNAR2	0.219153	0.062
1.43363e-07	-0.233804	0.202	0.112	0.00817313	Pptc7	31R+IFNAR2	-0.233804	0.09
1.45619e-07	-1.23758	0.389	0.394	0.00830174	Psmb6	31R+IFNAR2	-1.23758	-0.005
1.49605e-07	-0.149897	0.169	0.089	0.00852898	Mob4	31R+IFNAR2	-0.149897	0.08
1.5042e-07	-0.0244422	0.162	0.083	0.00857546	Maco1	31R+IFNAR2	-0.0244422	0.079
1.5174e-07	-0.194965	0.173	0.092	0.00865072	Paip1	31R+IFNAR2	-0.194965	0.081
1.52585e-07	-0.181858	0.248	0.144	0.00869886	Csk	31R+IFNAR2	-0.181858	0.104
1.53623e-07	-1.87349	0.164	0.221	0.00875805	H2az2	31R+IFNAR2	-1.87349	-0.057
1.5874e-07	-0.129626	0.268	0.161	0.00904976	Prpf6	31R+IFNAR2	-0.129626	0.107
1.58969e-07	0.0323022	0.133	0.063	0.00906281	Lipa	31R+IFNAR2	0.0323022	0.07
1.59212e-07	-0.473414	0.313	0.186	0.0090767	Serf2	31R+IFNAR2	-0.473414	0.127
1.59789e-07	0.390827	0.108	0.047	0.00910957	Traf7	31R+IFNAR2	0.390827	0.061
1.59974e-07	-0.393907	0.215	0.121	0.0091201	Atf1	31R+IFNAR2	-0.393907	0.094
1.60806e-07	0.084259	0.135	0.065	0.00916757	Vps39	31R+IFNAR2	0.084259	0.07
1.61094e-07	-1.81024	0.11	0.168	0.00918398	Msh2	31R+IFNAR2	-1.81024	-0.058
1.64125e-07	-0.0875393	0.306	0.188	0.00935676	Rnf4	31R+IFNAR2	-0.0875393	0.118
1.67214e-07	-0.583988	0.778	0.642	0.00953286	Rbm39	31R+IFNAR2	-0.583988	0.136
1.67236e-07	-0.225483	0.172	0.091	0.00953414	Skic2	31R+IFNAR2	-0.225483	0.081
1.71865e-07	-0.277286	0.315	0.191	0.009798	Rabep1	31R+IFNAR2	-0.277286	0.124
1.72954e-07	-1.66597	0.2	0.252	0.00986013	Aprt	31R+IFNAR2	-1.66597	-0.052
1.74935e-07	-0.304285	0.494	0.31	0.00997307	Gabarap	31R+IFNAR2	-0.304285	0.184
1.75636e-07	-2.12734	0.061	0.112	0.010013	Wdr75	31R+IFNAR2	-2.12734	-0.051
1.77377e-07	-0.280581	0.243	0.14	0.0101123	Togaram1	31R+IFNAR2	-0.280581	0.103
1.80675e-07	0.190781	0.306	0.192	0.0103003	Gadd45b	31R+IFNAR2	0.190781	0.114
1.81907e-07	-2.28441	0.073	0.125	0.0103705	Taf9	31R+IFNAR2	-2.28441	-0.052
1.84504e-07	0.0677101	0.129	0.061	0.0105186	Mprip	31R+IFNAR2	0.0677101	0.068
1.8612e-07	-0.0924118	0.158	0.081	0.0106107	Chtf8	31R+IFNAR2	-0.0924118	0.077
1.87028e-07	0.00668506	0.121	0.056	0.0106625	ENSMUSG00000092607	31R+IFNAR2	0.00668506	0.065
1.87443e-07	-0.0566568	0.111	0.049	0.0106861	Edc3	31R+IFNAR2	-0.0566568	0.062
1.89028e-07	-0.325777	0.176	0.093	0.0107765	Arl2bp	31R+IFNAR2	-0.325777	0.083
1.91554e-07	-0.15851	0.182	0.098	0.0109205	Vta1	31R+IFNAR2	-0.15851	0.084
1.93135e-07	-1.67074	0.152	0.208	0.0110106	Orc6	31R+IFNAR2	-1.67074	-0.056
1.95885e-07	-1.46225	0.314	0.345	0.0111674	Tbca	31R+IFNAR2	-1.46225	-0.031
1.97577e-07	-1.94729	0.105	0.161	0.0112639	Gart	31R+IFNAR2	-1.94729	-0.056
2.00638e-07	-0.159679	0.174	0.093	0.0114384	Kif1b	31R+IFNAR2	-0.159679	0.081
2.00897e-07	-0.249163	0.297	0.181	0.0114531	Bud31	31R+IFNAR2	-0.249163	0.116
2.03122e-07	0.294891	0.113	0.051	0.01158	Nol12	31R+IFNAR2	0.294891	0.062
2.05003e-07	-0.816075	0.617	0.534	0.0116872	Septin11	31R+IFNAR2	-0.816075	0.083
2.05965e-07	0.0840147	0.113	0.05	0.0117421	Zfp260	31R+IFNAR2	0.0840147	0.063
2.09691e-07	-1.90579	0.056	0.106	0.0119545	Gusb	31R+IFNAR2	-1.90579	-0.05
2.10718e-07	-0.013769	0.345	0.223	0.012013	Bcl2l11	31R+IFNAR2	-0.013769	0.122
2.20741e-07	-1.43911	0.217	0.27	0.0125844	Ddx27	31R+IFNAR2	-1.43911	-0.053
2.2287e-07	0.177138	0.284	0.179	0.0127058	Myb	31R+IFNAR2	0.177138	0.105
2.31796e-07	-1.14381	0.371	0.391	0.0132147	Cd82	31R+IFNAR2	-1.14381	-0.02
2.32271e-07	0.207687	0.105	0.045	0.0132418	Hps1	31R+IFNAR2	0.207687	0.06
2.35917e-07	0.110425	0.1	0.042	0.0134496	Pcca	31R+IFNAR2	0.110425	0.058
2.36898e-07	-0.296595	0.421	0.265	0.0135056	Xrn1	31R+IFNAR2	-0.296595	0.156
2.37604e-07	-0.20784	0.257	0.151	0.0135458	Selenot	31R+IFNAR2	-0.20784	0.106
2.4209e-07	-0.240653	0.117	0.053	0.0138016	Mfap3	31R+IFNAR2	-0.240653	0.064
2.43807e-07	-1.52009	0.099	0.158	0.0138995	Cenpf	31R+IFNAR2	-1.52009	-0.059
2.47949e-07	-0.15531	0.111	0.049	0.0141356	Katnbl1	31R+IFNAR2	-0.15531	0.062
2.50208e-07	-0.284618	0.197	0.11	0.0142643	Gcc2	31R+IFNAR2	-0.284618	0.087
2.51821e-07	0.294013	0.118	0.054	0.0143563	Rfxap	31R+IFNAR2	0.294013	0.064
2.53738e-07	-0.134171	0.38	0.241	0.0144656	Lman2	31R+IFNAR2	-0.134171	0.139
2.55263e-07	-2.01586	0.067	0.119	0.0145526	Gsto1	31R+IFNAR2	-2.01586	-0.052
2.58034e-07	-0.233772	0.496	0.318	0.0147105	Ctsb	31R+IFNAR2	-0.233772	0.178
2.61567e-07	-0.323583	0.479	0.303	0.014912	Capns1	31R+IFNAR2	-0.323583	0.176
2.62081e-07	0.0603742	0.119	0.056	0.0149413	Ints9	31R+IFNAR2	0.0603742	0.063
2.62349e-07	-0.344335	0.404	0.255	0.0149565	Cnot6l	31R+IFNAR2	-0.344335	0.149
2.629e-07	-0.29687	0.373	0.232	0.0149879	Ubn1	31R+IFNAR2	-0.29687	0.141
2.63205e-07	-1.48841	0.179	0.235	0.0150053	Ddx39a	31R+IFNAR2	-1.48841	-0.056
2.67084e-07	-0.301521	0.248	0.145	0.0152265	Sin3a	31R+IFNAR2	-0.301521	0.103
2.7513e-07	-1.28405	0.395	0.393	0.0156851	Ndufa3	31R+IFNAR2	-1.28405	0.002
2.82014e-07	-1.70523	0.187	0.237	0.0160776	Lsm5	31R+IFNAR2	-1.70523	-0.05
2.83182e-07	-0.237227	0.174	0.093	0.0161442	Zfx	31R+IFNAR2	-0.237227	0.081
2.85741e-07	-0.231986	0.144	0.073	0.0162901	4930453N24Rik	31R+IFNAR2	-0.231986	0.071
2.92463e-07	-1.30976	0.325	0.346	0.0166733	Psmd1	31R+IFNAR2	-1.30976	-0.021
2.96554e-07	-0.0793626	0.119	0.054	0.0169066	ENSMUSG00000120319	31R+IFNAR2	-0.0793626	0.065
2.99575e-07	-0.145834	0.101	0.043	0.0170788	Insl3	31R+IFNAR2	-0.145834	0.058
3.04221e-07	-0.187051	0.459	0.293	0.0173436	Cdk12	31R+IFNAR2	-0.187051	0.166
3.05887e-07	-1.08573	0.505	0.466	0.0174386	Sod1	31R+IFNAR2	-1.08573	0.039
3.11356e-07	-0.334379	0.232	0.135	0.0177504	Tbc1d15	31R+IFNAR2	-0.334379	0.097
3.19497e-07	-0.269372	0.456	0.286	0.0182145	Pitpna	31R+IFNAR2	-0.269372	0.17
3.30232e-07	-1.60336	0.19	0.243	0.0188265	Eif2s3x	31R+IFNAR2	-1.60336	-0.053
3.30355e-07	-0.340326	0.151	0.077	0.0188336	Idnk	31R+IFNAR2	-0.340326	0.074
3.33236e-07	-0.0647804	0.173	0.095	0.0189978	Abhd17b	31R+IFNAR2	-0.0647804	0.078
3.48449e-07	-0.351678	0.152	0.077	0.0198651	Fam168a	31R+IFNAR2	-0.351678	0.075
3.5793e-07	-0.0989483	0.127	0.061	0.0204056	Retreg3	31R+IFNAR2	-0.0989483	0.066
3.63761e-07	-0.27741	0.333	0.209	0.020738	Nr2c2	31R+IFNAR2	-0.27741	0.124
3.64336e-07	-0.427308	0.269	0.159	0.0207708	Psap	31R+IFNAR2	-0.427308	0.11
3.70034e-07	-0.374609	0.192	0.106	0.0210956	Ccdc186	31R+IFNAR2	-0.374609	0.086
3.73588e-07	-0.21284	0.134	0.066	0.0212982	Scap	31R+IFNAR2	-0.21284	0.068
3.75521e-07	-0.874853	0.607	0.53	0.0214085	Elob	31R+IFNAR2	-0.874853	0.077
3.9113e-07	-1.58845	0.173	0.229	0.0222983	Nudt4	31R+IFNAR2	-1.58845	-0.056
4.03313e-07	-0.0795508	0.137	0.068	0.0229929	Dpp9	31R+IFNAR2	-0.0795508	0.069
4.0804e-07	-0.118324	0.628	0.403	0.0232623	Calm2	31R+IFNAR2	-0.118324	0.225
4.08075e-07	-0.270691	0.183	0.1	0.0232644	Golt1b	31R+IFNAR2	-0.270691	0.083
4.08679e-07	-0.277495	0.159	0.082	0.0232988	Oxa1l	31R+IFNAR2	-0.277495	0.077
4.12298e-07	-0.18433	0.361	0.229	0.0235051	Copa	31R+IFNAR2	-0.18433	0.132
4.13735e-07	-0.155754	0.696	0.458	0.023587	Rbpj	31R+IFNAR2	-0.155754	0.238
4.15483e-07	-0.133345	0.108	0.048	0.0236867	Cnst	31R+IFNAR2	-0.133345	0.06
4.18828e-07	0.0767166	0.129	0.064	0.0238774	Rhot1	31R+IFNAR2	0.0767166	0.065
4.2354e-07	-1.94178	0.079	0.131	0.024146	Timeless	31R+IFNAR2	-1.94178	-0.052
4.25878e-07	-0.144428	0.175	0.096	0.0242793	Orc4	31R+IFNAR2	-0.144428	0.079
4.27434e-07	-1.26456	0.281	0.325	0.024368	Anapc5	31R+IFNAR2	-1.26456	-0.044
4.2805e-07	-0.13821	0.155	0.08	0.0244031	Derl2	31R+IFNAR2	-0.13821	0.075
4.45895e-07	0.0282344	0.111	0.05	0.0254205	Ints4	31R+IFNAR2	0.0282344	0.061
4.58878e-07	-0.103328	0.147	0.076	0.0261606	Zmym5	31R+IFNAR2	-0.103328	0.071
4.62381e-07	-0.698055	0.674	0.576	0.0263604	Myl12a	31R+IFNAR2	-0.698055	0.098
4.69865e-07	-0.297058	0.275	0.169	0.026787	Rab21	31R+IFNAR2	-0.297058	0.106
4.7158e-07	-0.104686	0.151	0.078	0.0268848	Slc35a3	31R+IFNAR2	-0.104686	0.073
4.74623e-07	-1.77395	0.152	0.206	0.0270582	Phf5a	31R+IFNAR2	-1.77395	-0.054
4.75409e-07	0.00945922	0.166	0.09	0.0271031	Stx4a	31R+IFNAR2	0.00945922	0.076
4.78968e-07	0.32962	0.101	0.044	0.027306	Arhgap31	31R+IFNAR2	0.32962	0.057
4.79669e-07	-1.85099	0.069	0.12	0.0273459	Trim37	31R+IFNAR2	-1.85099	-0.051
4.83624e-07	-0.139811	0.231	0.136	0.0275714	Pacsin2	31R+IFNAR2	-0.139811	0.095
4.8495e-07	-0.337271	0.177	0.096	0.027647	Ubxn8	31R+IFNAR2	-0.337271	0.081
4.92227e-07	0.351362	0.109	0.05	0.0280619	Edrf1	31R+IFNAR2	0.351362	0.059
5.07432e-07	-0.273748	0.233	0.137	0.0289287	Snx1	31R+IFNAR2	-0.273748	0.096
5.20266e-07	-0.28161	0.196	0.111	0.0296604	Pqbp1	31R+IFNAR2	-0.28161	0.085
5.30643e-07	0.518843	0.101	0.045	0.030252	Tsr3	31R+IFNAR2	0.518843	0.056
5.31189e-07	-1.30615	0.274	0.306	0.0302831	Gspt1	31R+IFNAR2	-1.30615	-0.032
5.39398e-07	-0.138287	0.13	0.064	0.0307511	Arhgap12	31R+IFNAR2	-0.138287	0.066
5.42032e-07	-0.115997	0.579	0.387	0.0309013	Bsg	31R+IFNAR2	-0.115997	0.192
5.59814e-07	-0.385839	0.238	0.139	0.031915	Ppp4r2	31R+IFNAR2	-0.385839	0.099
5.66446e-07	-0.327364	0.285	0.174	0.0322931	B3gnt2	31R+IFNAR2	-0.327364	0.111
5.67059e-07	-0.258933	0.428	0.274	0.0323281	Tmem30a	31R+IFNAR2	-0.258933	0.154
5.74961e-07	-0.380339	0.182	0.099	0.0327785	Npat	31R+IFNAR2	-0.380339	0.083
5.84108e-07	-0.362433	0.272	0.165	0.0333	Trpv2	31R+IFNAR2	-0.362433	0.107
5.93249e-07	0.206035	0.122	0.06	0.0338211	Rnf126	31R+IFNAR2	0.206035	0.062
6.05338e-07	0.123005	0.105	0.047	0.0345103	Traf6	31R+IFNAR2	0.123005	0.058
6.05695e-07	-0.352435	0.281	0.171	0.0345307	Ppp4r3a	31R+IFNAR2	-0.352435	0.11
6.09206e-07	-0.461389	0.233	0.134	0.0347309	Keap1	31R+IFNAR2	-0.461389	0.099
6.13493e-07	0.190467	0.148	0.078	0.0349753	Dcaf15	31R+IFNAR2	0.190467	0.07
6.23356e-07	-1.38401	0.276	0.308	0.0355375	Eif3l	31R+IFNAR2	-1.38401	-0.032
6.37505e-07	0.242623	0.114	0.053	0.0363442	Igf2bp3	31R+IFNAR2	0.242623	0.061
6.428e-07	-1.78539	0.179	0.229	0.036646	Suclg1	31R+IFNAR2	-1.78539	-0.05
6.48335e-07	-1.70488	0.127	0.183	0.0369616	Fdx1	31R+IFNAR2	-1.70488	-0.056
6.50677e-07	-0.208461	0.108	0.049	0.0370951	Dgcr2	31R+IFNAR2	-0.208461	0.059
6.52826e-07	-1.46342	0.27	0.306	0.0372176	Ndufv2	31R+IFNAR2	-1.46342	-0.036
6.52936e-07	-1.45576	0.246	0.29	0.0372239	Bax	31R+IFNAR2	-1.45576	-0.044
6.56503e-07	-1.50772	0.305	0.33	0.0374273	Ssr4	31R+IFNAR2	-1.50772	-0.025
6.60307e-07	-0.235806	0.153	0.08	0.0376441	Cog2	31R+IFNAR2	-0.235806	0.073
6.63478e-07	0.0533004	0.102	0.045	0.0378249	Psmd9	31R+IFNAR2	0.0533004	0.057
6.65714e-07	0.39397	0.215	0.132	0.0379524	H1f4	31R+IFNAR2	0.39397	0.083
6.75641e-07	0.420786	0.104	0.047	0.0385183	Stk19	31R+IFNAR2	0.420786	0.057
6.78638e-07	-1.95123	0.069	0.119	0.0386892	Mrps28	31R+IFNAR2	-1.95123	-0.05
6.87924e-07	0.0839087	1	0.999	0.0392186	Gphn	31R+IFNAR2	0.0839087	0.001
7.08608e-07	-1.00604	0.38	0.407	0.0403977	Tnfrsf4	31R+IFNAR2	-1.00604	-0.027
7.15007e-07	0.0564745	0.125	0.062	0.0407626	Rcn2	31R+IFNAR2	0.0564745	0.063
7.16106e-07	-0.219894	0.25	0.153	0.0408252	Nsrp1	31R+IFNAR2	-0.219894	0.097
7.23893e-07	-0.0027834	0.14	0.073	0.0412691	Adora2a	31R+IFNAR2	-0.0027834	0.067
7.25578e-07	-0.147315	0.463	0.302	0.0413652	Igf2r	31R+IFNAR2	-0.147315	0.161
7.34571e-07	-0.172213	0.104	0.046	0.0418779	Gprasp1	31R+IFNAR2	-0.172213	0.058
7.41964e-07	0.153108	0.833	0.64	0.0422994	Aldoa	31R+IFNAR2	0.153108	0.193
7.44992e-07	-0.445669	0.181	0.1	0.042472	Vps53	31R+IFNAR2	-0.445669	0.081
7.49558e-07	-0.30056	0.335	0.209	0.0427323	Exoc5	31R+IFNAR2	-0.30056	0.126
7.61948e-07	0.00665514	0.146	0.077	0.0434386	Cep162	31R+IFNAR2	0.00665514	0.069
8.02411e-07	-0.35929	0.194	0.108	0.0457455	Dcp2	31R+IFNAR2	-0.35929	0.086
8.10165e-07	0.0186194	0.11	0.051	0.0461875	Pi4kb	31R+IFNAR2	0.0186194	0.059
8.23556e-07	-0.187724	0.211	0.124	0.0469509	Chuk	31R+IFNAR2	-0.187724	0.087
8.24409e-07	-0.0165708	0.43	0.293	0.0469995	Rora	31R+IFNAR2	-0.0165708	0.137
8.25615e-07	0.301461	0.104	0.047	0.0470683	Slc25a51	31R+IFNAR2	0.301461	0.057
8.3537e-07	0.137187	0.19	0.11	0.0476244	Creld2	31R+IFNAR2	0.137187	0.08
8.50247e-07	-0.0661641	0.145	0.075	0.0484726	Trim35	31R+IFNAR2	-0.0661641	0.07
8.77309e-07	-0.272241	0.183	0.101	0.0500154	Pcif1	31R+IFNAR2	-0.272241	0.082
8.83761e-07	-0.342376	0.441	0.283	0.0503832	Apobec3	31R+IFNAR2	-0.342376	0.158
8.86366e-07	0.211914	0.118	0.058	0.0505317	Eif2b4	31R+IFNAR2	0.211914	0.06
8.93531e-07	-0.0306863	0.155	0.083	0.0509402	Wars1	31R+IFNAR2	-0.0306863	0.072
8.93754e-07	-0.280445	0.106	0.048	0.0509529	Dpy19l4	31R+IFNAR2	-0.280445	0.058
8.96702e-07	-0.157071	0.128	0.063	0.051121	Wasl	31R+IFNAR2	-0.157071	0.065
9.08127e-07	-1.47834	0.217	0.265	0.0517723	Cebpz	31R+IFNAR2	-1.47834	-0.048
9.13898e-07	-1.60139	0.165	0.217	0.0521013	Srsf1	31R+IFNAR2	-1.60139	-0.052
9.24956e-07	-1.64614	0.19	0.239	0.0527318	Ssr2	31R+IFNAR2	-1.64614	-0.049
9.2629e-07	-1.63511	0.123	0.176	0.0528078	ENSMUSG00000105987	31R+IFNAR2	-1.63511	-0.053
9.35064e-07	-0.18725	0.143	0.074	0.053308	Brf1	31R+IFNAR2	-0.18725	0.069
9.39324e-07	-0.0942065	0.121	0.059	0.0535509	Sec24d	31R+IFNAR2	-0.0942065	0.062
9.43583e-07	0.0462997	0.122	0.06	0.0537937	Morc2a	31R+IFNAR2	0.0462997	0.062
9.75311e-07	-0.212794	0.259	0.156	0.0556025	Ppp3r1	31R+IFNAR2	-0.212794	0.103
9.77869e-07	0.0353994	0.103	0.046	0.0557483	Pias4	31R+IFNAR2	0.0353994	0.057
9.79733e-07	-0.0800719	0.11	0.051	0.0558546	Zfp318	31R+IFNAR2	-0.0800719	0.059
9.88838e-07	-0.287694	0.257	0.155	0.0563736	Mat2b	31R+IFNAR2	-0.287694	0.102
9.96339e-07	-0.056643	0.293	0.188	0.0568013	Mthfd1l	31R+IFNAR2	-0.056643	0.105
9.97973e-07	-1.70194	0.148	0.203	0.0568944	Bzw2	31R+IFNAR2	-1.70194	-0.055
1.00317e-06	-1.62656	0.168	0.22	0.057191	Mrpl15	31R+IFNAR2	-1.62656	-0.052
1.01771e-06	-0.0732575	0.154	0.082	0.0580195	Rbm7	31R+IFNAR2	-0.0732575	0.072
1.02143e-06	-0.103458	0.129	0.064	0.0582318	Tor1a	31R+IFNAR2	-0.103458	0.065
1.02398e-06	0.249007	0.115	0.056	0.0583771	Mis12	31R+IFNAR2	0.249007	0.059
1.03193e-06	-1.67205	0.074	0.125	0.0588304	Ccna2	31R+IFNAR2	-1.67205	-0.051
1.04352e-06	-1.7771	0.115	0.168	0.0594911	Cenpw	31R+IFNAR2	-1.7771	-0.053
1.04574e-06	-0.225938	0.108	0.049	0.0596179	Fam110a	31R+IFNAR2	-0.225938	0.059
1.0805e-06	-0.168597	0.175	0.097	0.061599	Atp11c	31R+IFNAR2	-0.168597	0.078
1.09281e-06	0.126002	0.104	0.047	0.0623012	Snx19	31R+IFNAR2	0.126002	0.057
1.10837e-06	-0.0347474	0.175	0.098	0.0631881	Helb	31R+IFNAR2	-0.0347474	0.077
1.1242e-06	-1.46804	0.294	0.321	0.0640906	Atp5mj	31R+IFNAR2	-1.46804	-0.027
1.12562e-06	-0.287864	0.234	0.139	0.0641715	Tank	31R+IFNAR2	-0.287864	0.095
1.14235e-06	-0.340244	0.314	0.197	0.0651252	Uggt1	31R+IFNAR2	-0.340244	0.117
1.16603e-06	-0.133254	0.105	0.048	0.0664755	Ssh1	31R+IFNAR2	-0.133254	0.057
1.18652e-06	-0.370775	0.179	0.1	0.0676435	Trim24	31R+IFNAR2	-0.370775	0.079
1.18712e-06	0.548271	0.396	0.282	0.0676776	Spp1	31R+IFNAR2	0.548271	0.114
1.19541e-06	-0.22856	0.32	0.2	0.0681501	Dnajc13	31R+IFNAR2	-0.22856	0.12
1.20579e-06	-0.294407	0.188	0.106	0.0687422	Cwc25	31R+IFNAR2	-0.294407	0.082
1.21204e-06	-0.290085	0.204	0.119	0.0690982	Tmed7	31R+IFNAR2	-0.290085	0.085
1.22871e-06	0.247675	0.106	0.049	0.0700488	Pdpr	31R+IFNAR2	0.247675	0.057
1.22985e-06	-0.291646	0.175	0.098	0.0701135	Prkag1	31R+IFNAR2	-0.291646	0.077
1.25353e-06	-0.397209	0.352	0.219	0.0714639	Usp3	31R+IFNAR2	-0.397209	0.133
1.31643e-06	-2.01346	0.076	0.125	0.0750498	Dis3	31R+IFNAR2	-2.01346	-0.049
1.32061e-06	-0.145282	0.453	0.295	0.075288	Fam120a	31R+IFNAR2	-0.145282	0.158
1.34343e-06	-0.197415	0.391	0.253	0.0765892	Dynll1	31R+IFNAR2	-0.197415	0.138
1.3437e-06	0.208847	0.118	0.059	0.0766045	Prkd3	31R+IFNAR2	0.208847	0.059
1.34575e-06	-0.181701	0.25	0.152	0.0767212	Clptm1	31R+IFNAR2	-0.181701	0.098
1.36388e-06	-0.158244	0.119	0.058	0.0777545	Bpnt2	31R+IFNAR2	-0.158244	0.061
1.37571e-06	-1.99259	0.063	0.11	0.0784291	Cdca7l	31R+IFNAR2	-1.99259	-0.047
1.38235e-06	-0.40908	0.33	0.206	0.0788077	ENSMUSG00000044285	31R+IFNAR2	-0.40908	0.124
1.38434e-06	0.0322856	0.111	0.053	0.0789212	Ints12	31R+IFNAR2	0.0322856	0.058
1.40715e-06	-0.320121	0.286	0.176	0.0802217	Mlf2	31R+IFNAR2	-0.320121	0.11
1.4095e-06	-0.435529	0.277	0.169	0.0803558	Suds3	31R+IFNAR2	-0.435529	0.108
1.41554e-06	-0.228519	0.134	0.067	0.0806999	Itm2c	31R+IFNAR2	-0.228519	0.067
1.4187e-06	-0.333541	0.167	0.092	0.0808803	Cxxc1	31R+IFNAR2	-0.333541	0.075
1.43993e-06	-1.30697	0.274	0.31	0.0820902	Mdh1	31R+IFNAR2	-1.30697	-0.036
1.44856e-06	-0.271338	0.124	0.061	0.0825823	Txndc12	31R+IFNAR2	-0.271338	0.063
1.49823e-06	0.0240585	0.15	0.081	0.0854138	Trappc6b	31R+IFNAR2	0.0240585	0.069
1.53731e-06	-0.239856	0.176	0.099	0.0876423	Gnl1	31R+IFNAR2	-0.239856	0.077
1.53793e-06	-1.49591	0.205	0.251	0.0876775	Blmh	31R+IFNAR2	-1.49591	-0.046
1.53891e-06	-0.386144	0.194	0.111	0.0877335	Plekha3	31R+IFNAR2	-0.386144	0.083
1.55127e-06	-0.226959	0.189	0.108	0.088438	Mvb12a	31R+IFNAR2	-0.226959	0.081
1.56177e-06	-0.415654	0.253	0.152	0.0890364	Sp3	31R+IFNAR2	-0.415654	0.101
1.58551e-06	-0.358724	0.139	0.073	0.09039	Furin	31R+IFNAR2	-0.358724	0.066
1.59412e-06	-0.147131	0.163	0.091	0.090881	Anapc2	31R+IFNAR2	-0.147131	0.072
1.63014e-06	-0.977932	0.546	0.488	0.0929343	Uqcrh	31R+IFNAR2	-0.977932	0.058
1.64393e-06	0.0385537	0.108	0.051	0.0937202	Rabepk	31R+IFNAR2	0.0385537	0.057
1.67257e-06	-0.25842	0.429	0.278	0.0953534	Csnk2b	31R+IFNAR2	-0.25842	0.151
1.67741e-06	-1.53815	0.147	0.201	0.0956292	Ddx18	31R+IFNAR2	-1.53815	-0.054
1.72195e-06	0.0104204	0.108	0.051	0.0981683	Nipsnap2	31R+IFNAR2	0.0104204	0.057
1.73291e-06	-0.373112	0.256	0.154	0.0987934	Pet100	31R+IFNAR2	-0.373112	0.102
1.74752e-06	-1.93045	0.113	0.165	0.0996261	Ndufb4	31R+IFNAR2	-1.93045	-0.052
1.75165e-06	-1.14039	0.408	0.4	0.0998615	Matr3	31R+IFNAR2	-1.14039	0.008
1.76327e-06	-0.598187	0.248	0.149	0.100524	Use1	31R+IFNAR2	-0.598187	0.099
1.83696e-06	-0.276707	0.49	0.317	0.104725	Kpna4	31R+IFNAR2	-0.276707	0.173
1.84929e-06	-0.346369	0.108	0.051	0.105428	Myo9a	31R+IFNAR2	-0.346369	0.057
1.90531e-06	-1.75179	0.116	0.168	0.108622	Pno1	31R+IFNAR2	-1.75179	-0.052
1.91377e-06	-0.152552	0.122	0.06	0.109104	Trp53inp1	31R+IFNAR2	-0.152552	0.062
1.92093e-06	-0.199471	0.211	0.125	0.109512	Tuba4a	31R+IFNAR2	-0.199471	0.086
1.92736e-06	-1.0406	0.487	0.449	0.109879	Atp5f1d	31R+IFNAR2	-1.0406	0.038
1.94764e-06	-0.0497287	0.105	0.049	0.111035	Cog6	31R+IFNAR2	-0.0497287	0.056
1.94875e-06	-0.468477	0.136	0.071	0.111098	Terf1	31R+IFNAR2	-0.468477	0.065
1.97649e-06	-0.214179	0.247	0.153	0.112679	Smu1	31R+IFNAR2	-0.214179	0.094
1.99264e-06	-0.0394492	0.17	0.097	0.113601	Ilkap	31R+IFNAR2	-0.0394492	0.073
2.0325e-06	0.115367	0.1	0.046	0.115873	Mfap1b	31R+IFNAR2	0.115367	0.054
2.05127e-06	-1.34036	0.32	0.337	0.116943	Ssr1	31R+IFNAR2	-1.34036	-0.017
2.08879e-06	-0.488559	0.167	0.092	0.119082	Ist1	31R+IFNAR2	-0.488559	0.075
2.11338e-06	-0.225155	0.183	0.105	0.120484	Gabarapl2	31R+IFNAR2	-0.225155	0.078
2.12137e-06	-1.19837	0.408	0.399	0.120939	Gpd2	31R+IFNAR2	-1.19837	0.009
2.12806e-06	-1.49109	0.165	0.216	0.121321	Fam98b	31R+IFNAR2	-1.49109	-0.051
2.1297e-06	-0.406998	0.177	0.099	0.121414	Syt11	31R+IFNAR2	-0.406998	0.078
2.13724e-06	-0.358365	0.255	0.155	0.121844	Aup1	31R+IFNAR2	-0.358365	0.1
2.16747e-06	-0.291532	0.213	0.127	0.123567	Hadhb	31R+IFNAR2	-0.291532	0.086
2.17283e-06	-0.355281	0.282	0.175	0.123873	Ubqln1	31R+IFNAR2	-0.355281	0.107
2.27752e-06	-0.385226	0.298	0.184	0.129841	Chmp5	31R+IFNAR2	-0.385226	0.114
2.29663e-06	-0.270638	0.16	0.088	0.130931	Ube4a	31R+IFNAR2	-0.270638	0.072
2.33971e-06	-0.340064	0.123	0.062	0.133387	Mfsd1	31R+IFNAR2	-0.340064	0.061
2.35812e-06	-0.235994	0.13	0.067	0.134436	Sh3glb2	31R+IFNAR2	-0.235994	0.063
2.40734e-06	-0.234102	0.425	0.281	0.137242	Dnajc3	31R+IFNAR2	-0.234102	0.144
2.45776e-06	-1.54086	0.099	0.151	0.140117	Tk1	31R+IFNAR2	-1.54086	-0.052
2.50862e-06	0.134505	0.122	0.062	0.143016	Piezo1	31R+IFNAR2	0.134505	0.06
2.5094e-06	-1.35377	0.282	0.311	0.143061	Tomm70a	31R+IFNAR2	-1.35377	-0.029
2.52085e-06	-0.427187	0.155	0.083	0.143714	Cdk5rap3	31R+IFNAR2	-0.427187	0.072
2.53646e-06	0.00951406	0.76	0.558	0.144604	Ablim1	31R+IFNAR2	0.00951406	0.202
2.61377e-06	0.0855907	0.107	0.051	0.149011	Cep164	31R+IFNAR2	0.0855907	0.056
2.62168e-06	-0.247721	0.462	0.303	0.149462	Glg1	31R+IFNAR2	-0.247721	0.159
2.64219e-06	-0.0727522	0.121	0.061	0.150631	Tbpl1	31R+IFNAR2	-0.0727522	0.06
2.66701e-06	-0.417798	0.15	0.081	0.152046	Mtmr2	31R+IFNAR2	-0.417798	0.069
2.77745e-06	-0.259844	0.116	0.058	0.158343	Exoc7	31R+IFNAR2	-0.259844	0.058
2.78492e-06	-0.34018	0.245	0.152	0.158768	Zdhhc21	31R+IFNAR2	-0.34018	0.093
2.81797e-06	-0.400357	0.205	0.121	0.160652	Ass1	31R+IFNAR2	-0.400357	0.084
2.85358e-06	-0.210787	0.607	0.4	0.162683	Tcf25	31R+IFNAR2	-0.210787	0.207
2.85678e-06	-0.441086	0.105	0.049	0.162865	Ubl7	31R+IFNAR2	-0.441086	0.056
2.87628e-06	-0.257613	0.202	0.12	0.163976	Mbp	31R+IFNAR2	-0.257613	0.082
2.89346e-06	-0.169423	0.136	0.072	0.164956	Cd244a	31R+IFNAR2	-0.169423	0.064
2.89483e-06	-0.265624	0.165	0.093	0.165034	Ppp6c	31R+IFNAR2	-0.265624	0.072
3.05493e-06	0.150296	0.161	0.092	0.174162	H2bc4	31R+IFNAR2	0.150296	0.069
3.08132e-06	-0.312043	0.226	0.136	0.175666	Phtf1	31R+IFNAR2	-0.312043	0.09
3.09314e-06	-0.140853	0.105	0.05	0.17634	Bet1l	31R+IFNAR2	-0.140853	0.055
3.09934e-06	-0.547337	0.765	0.641	0.176693	Arhgdib	31R+IFNAR2	-0.547337	0.124
3.10132e-06	0.127141	0.116	0.058	0.176806	Naa40	31R+IFNAR2	0.127141	0.058
3.17932e-06	-1.62334	0.185	0.231	0.181253	Glrx3	31R+IFNAR2	-1.62334	-0.046
3.22758e-06	0.0478658	0.104	0.05	0.184004	Camsap2	31R+IFNAR2	0.0478658	0.054
3.22918e-06	-0.166488	0.741	0.513	0.184095	Mndal	31R+IFNAR2	-0.166488	0.228
3.22971e-06	-0.428456	0.329	0.206	0.184126	Ociad1	31R+IFNAR2	-0.428456	0.123
3.24196e-06	-0.274754	0.133	0.069	0.184824	Pik3cg	31R+IFNAR2	-0.274754	0.064
3.25857e-06	-0.299755	0.193	0.112	0.185771	Aip	31R+IFNAR2	-0.299755	0.081
3.27546e-06	-0.0880512	0.193	0.114	0.186734	Chmp3	31R+IFNAR2	-0.0880512	0.079
3.30118e-06	-0.363076	0.332	0.214	0.1882	Ccni	31R+IFNAR2	-0.363076	0.118
3.35466e-06	-0.228788	0.209	0.125	0.191249	Trim44	31R+IFNAR2	-0.228788	0.084
3.37844e-06	-1.60012	0.241	0.277	0.192605	Tmem258	31R+IFNAR2	-1.60012	-0.036
3.41839e-06	-1.55169	0.194	0.239	0.194883	Mrpl20	31R+IFNAR2	-1.55169	-0.045
3.41874e-06	-0.360911	0.313	0.199	0.194902	Tnpo1	31R+IFNAR2	-0.360911	0.114
3.44023e-06	-1.21505	0.357	0.365	0.196127	Snrnp200	31R+IFNAR2	-1.21505	-0.008
3.4686e-06	-0.0262045	0.118	0.06	0.197745	Sike1	31R+IFNAR2	-0.0262045	0.058
3.48614e-06	-0.329455	0.222	0.135	0.198745	Gorasp2	31R+IFNAR2	-0.329455	0.087
3.50713e-06	-0.0901866	0.122	0.062	0.199941	Kctd10	31R+IFNAR2	-0.0901866	0.06
3.5271e-06	-0.0584682	0.119	0.06	0.20108	Rgs8	31R+IFNAR2	-0.0584682	0.059
3.59287e-06	-0.563705	0.153	0.083	0.204829	2310001H17Rik	31R+IFNAR2	-0.563705	0.07
3.60462e-06	-0.161246	0.135	0.072	0.205499	Snx27	31R+IFNAR2	-0.161246	0.063
3.61625e-06	-0.444292	0.401	0.255	0.206162	Bnip3l	31R+IFNAR2	-0.444292	0.146
3.63438e-06	-0.057533	0.117	0.059	0.207196	Ppp2cb	31R+IFNAR2	-0.057533	0.058
3.65614e-06	-0.0511098	0.659	0.453	0.208437	Rhoa	31R+IFNAR2	-0.0511098	0.206
3.80772e-06	-1.92636	0.113	0.162	0.217078	Ccnh	31R+IFNAR2	-1.92636	-0.049
3.81995e-06	-1.64891	0.106	0.156	0.217776	Tomm40	31R+IFNAR2	-1.64891	-0.05
3.83574e-06	-0.439901	0.172	0.096	0.218675	Pold4	31R+IFNAR2	-0.439901	0.076
3.8844e-06	-0.34575	0.189	0.11	0.22145	Bbip1	31R+IFNAR2	-0.34575	0.079
3.98273e-06	-1.42352	0.384	0.374	0.227055	Uba52rt	31R+IFNAR2	-1.42352	0.01
4.03602e-06	-0.291946	0.406	0.265	0.230094	Pabpn1	31R+IFNAR2	-0.291946	0.141
4.08075e-06	-1.71627	0.136	0.186	0.232644	Tmem126a	31R+IFNAR2	-1.71627	-0.05
4.10104e-06	-0.416324	0.147	0.08	0.2338	Htatip2	31R+IFNAR2	-0.416324	0.067
4.20953e-06	-0.369382	0.778	0.672	0.239985	Hspa5	31R+IFNAR2	-0.369382	0.106
4.21784e-06	-1.09736	0.449	0.427	0.240459	Glud1	31R+IFNAR2	-1.09736	0.022
4.22319e-06	-1.89253	0.057	0.101	0.240764	Snhg15	31R+IFNAR2	-1.89253	-0.044
4.24694e-06	-0.221245	0.162	0.091	0.242118	Mocs2	31R+IFNAR2	-0.221245	0.071
4.28693e-06	-0.389224	0.312	0.2	0.244398	Ddx23	31R+IFNAR2	-0.389224	0.112
4.29453e-06	-0.225704	0.302	0.196	0.244831	Aars1	31R+IFNAR2	-0.225704	0.106
4.30999e-06	-1.60994	0.141	0.191	0.245712	Rad23a	31R+IFNAR2	-1.60994	-0.05
4.38729e-06	-0.317954	0.239	0.146	0.250119	Mea1	31R+IFNAR2	-0.317954	0.093
4.44326e-06	-1.76518	0.103	0.152	0.25331	Aarsd1	31R+IFNAR2	-1.76518	-0.049
4.45069e-06	-0.26824	0.179	0.106	0.253734	Zcchc8	31R+IFNAR2	-0.26824	0.073
4.50111e-06	-0.245719	0.193	0.113	0.256608	Amfr	31R+IFNAR2	-0.245719	0.08
4.55561e-06	-1.74042	0.137	0.187	0.259716	Clns1a	31R+IFNAR2	-1.74042	-0.05
4.59064e-06	-1.75195	0.18	0.225	0.261712	Ndufb6	31R+IFNAR2	-1.75195	-0.045
4.61523e-06	-1.2771	0.354	0.364	0.263114	Cd96	31R+IFNAR2	-1.2771	-0.01
4.64559e-06	-1.38448	0.261	0.291	0.264845	Ipo7	31R+IFNAR2	-1.38448	-0.03
4.7902e-06	-0.780014	0.603	0.525	0.273089	Morf4l1	31R+IFNAR2	-0.780014	0.078
4.79999e-06	-0.0845148	0.111	0.056	0.273647	Fam91a1	31R+IFNAR2	-0.0845148	0.055
4.86222e-06	-0.292043	0.287	0.183	0.277195	Rilpl2	31R+IFNAR2	-0.292043	0.104
4.88302e-06	-1.52376	0.098	0.149	0.278381	Pole	31R+IFNAR2	-1.52376	-0.051
4.92127e-06	-1.92469	0.078	0.124	0.280561	Nop2	31R+IFNAR2	-1.92469	-0.046
4.93013e-06	-1.67563	0.176	0.222	0.281067	Idh3a	31R+IFNAR2	-1.67563	-0.046
4.94056e-06	-1.48575	0.27	0.297	0.281662	Bola2	31R+IFNAR2	-1.48575	-0.027
5.02211e-06	-0.291742	0.156	0.087	0.28631	Mecp2	31R+IFNAR2	-0.291742	0.069
5.0901e-06	-0.17305	0.143	0.079	0.290187	Setd1a	31R+IFNAR2	-0.17305	0.064
5.12354e-06	-0.14409	0.151	0.084	0.292093	Sdf2	31R+IFNAR2	-0.14409	0.067
5.23201e-06	-0.444926	0.309	0.194	0.298277	N4bp2l2	31R+IFNAR2	-0.444926	0.115
5.30251e-06	-0.314069	0.138	0.075	0.302296	Abhd12	31R+IFNAR2	-0.314069	0.063
5.32482e-06	-1.33539	0.264	0.294	0.303568	Srp9	31R+IFNAR2	-1.33539	-0.03
5.4112e-06	-0.326358	0.158	0.089	0.308493	Snx17	31R+IFNAR2	-0.326358	0.069
5.42417e-06	-0.644084	0.22	0.132	0.309232	Dmxl1	31R+IFNAR2	-0.644084	0.088
5.48009e-06	-1.79058	0.141	0.188	0.31242	Dctpp1	31R+IFNAR2	-1.79058	-0.047
5.4834e-06	-0.251266	0.138	0.074	0.312609	Carhsp1	31R+IFNAR2	-0.251266	0.064
5.54439e-06	-0.433261	0.19	0.112	0.316086	Man2b1	31R+IFNAR2	-0.433261	0.078
5.5535e-06	-0.21984	0.141	0.077	0.316605	Rspry1	31R+IFNAR2	-0.21984	0.064
5.61908e-06	-1.4135	0.289	0.316	0.320344	Ndufa7	31R+IFNAR2	-1.4135	-0.027
5.62331e-06	0.0195311	0.804	0.575	0.320585	Diaph1	31R+IFNAR2	0.0195311	0.229
5.62984e-06	0.136304	0.117	0.061	0.320957	Rraga	31R+IFNAR2	0.136304	0.056
5.68774e-06	-0.135692	0.14	0.077	0.324258	Rabggtb	31R+IFNAR2	-0.135692	0.063
5.70219e-06	-0.227919	0.238	0.149	0.325082	Mrps6	31R+IFNAR2	-0.227919	0.089
5.75011e-06	-0.370192	0.339	0.216	0.327814	Elavl1	31R+IFNAR2	-0.370192	0.123
5.96023e-06	-0.0766367	0.104	0.05	0.339793	Gpank1	31R+IFNAR2	-0.0766367	0.054
6.02879e-06	-0.349662	0.187	0.11	0.343701	Nmrk1	31R+IFNAR2	-0.349662	0.077
6.11934e-06	-0.279408	0.216	0.131	0.348864	Wdr70	31R+IFNAR2	-0.279408	0.085
6.13673e-06	-0.299498	0.293	0.186	0.349855	Rpa1	31R+IFNAR2	-0.299498	0.107
6.31228e-06	-0.193882	0.101	0.048	0.359863	Phyh	31R+IFNAR2	-0.193882	0.053
6.39252e-06	-0.0275797	0.13	0.069	0.364438	Tspan3	31R+IFNAR2	-0.0275797	0.061
6.42604e-06	-0.235576	0.5	0.329	0.366349	Smap2	31R+IFNAR2	-0.235576	0.171
6.48865e-06	-0.39314	0.5	0.331	0.369918	S100a13	31R+IFNAR2	-0.39314	0.169
6.501e-06	-0.326248	0.132	0.071	0.370622	Vac14	31R+IFNAR2	-0.326248	0.061
6.65959e-06	-0.277064	0.141	0.078	0.379663	Rnf14	31R+IFNAR2	-0.277064	0.063
6.67999e-06	-0.361256	0.313	0.202	0.380826	Acly	31R+IFNAR2	-0.361256	0.111
6.71801e-06	-0.399003	0.178	0.105	0.382994	Ddx19b	31R+IFNAR2	-0.399003	0.073
6.72157e-06	-1.52134	0.196	0.238	0.383196	Dapk1	31R+IFNAR2	-1.52134	-0.042
6.7475e-06	-0.0937026	0.129	0.068	0.384675	Rnf13	31R+IFNAR2	-0.0937026	0.061
6.83778e-06	-1.16344	0.403	0.389	0.389822	Nars1	31R+IFNAR2	-1.16344	0.014
6.85698e-06	-0.14963	0.235	0.149	0.390916	Gsr	31R+IFNAR2	-0.14963	0.086
7.10352e-06	-0.338477	0.151	0.083	0.404972	ENSMUSG00000030680	31R+IFNAR2	-0.338477	0.068
7.10941e-06	-0.264941	0.386	0.256	0.405308	Nfatc3	31R+IFNAR2	-0.264941	0.13
7.1261e-06	-0.386755	0.167	0.095	0.406259	Eif2d	31R+IFNAR2	-0.386755	0.072
7.20209e-06	-0.269199	0.182	0.107	0.410591	Ykt6	31R+IFNAR2	-0.269199	0.075
7.20531e-06	-0.124809	0.132	0.072	0.410775	Lactb2	31R+IFNAR2	-0.124809	0.06
7.22384e-06	-0.0174595	0.143	0.08	0.411831	Brd8	31R+IFNAR2	-0.0174595	0.063
7.23258e-06	-0.368193	0.14	0.076	0.412329	Psenen	31R+IFNAR2	-0.368193	0.064
7.26664e-06	-1.48275	0.199	0.241	0.414271	Etfa	31R+IFNAR2	-1.48275	-0.042
7.28467e-06	-0.279328	0.132	0.071	0.415299	Cab39l	31R+IFNAR2	-0.279328	0.061
7.29158e-06	-1.534	0.188	0.233	0.415693	Snrpd1	31R+IFNAR2	-1.534	-0.045
7.41156e-06	-0.197253	0.134	0.073	0.422533	Zfp646	31R+IFNAR2	-0.197253	0.061
7.45381e-06	-0.157178	0.116	0.06	0.424942	Stx18	31R+IFNAR2	-0.157178	0.056
7.46504e-06	-0.225997	0.138	0.075	0.425582	Glmn	31R+IFNAR2	-0.225997	0.063
7.47231e-06	-0.0699222	0.26	0.169	0.425997	Hcfc1	31R+IFNAR2	-0.0699222	0.091
7.54955e-06	-1.66156	0.072	0.118	0.4304	Hmmr	31R+IFNAR2	-1.66156	-0.046
7.76914e-06	-0.303191	0.192	0.115	0.442919	Sgta	31R+IFNAR2	-0.303191	0.077
7.90308e-06	-0.228413	0.554	0.368	0.450554	Rab2a	31R+IFNAR2	-0.228413	0.186
7.91764e-06	-0.30513	0.324	0.213	0.451385	Cs	31R+IFNAR2	-0.30513	0.111
7.94966e-06	0.0562362	0.142	0.08	0.45321	Arhgap21	31R+IFNAR2	0.0562362	0.062
8.0524e-06	-0.314255	0.186	0.11	0.459067	Hira	31R+IFNAR2	-0.314255	0.076
8.0549e-06	-0.231374	0.192	0.114	0.45921	Msl1	31R+IFNAR2	-0.231374	0.078
8.06901e-06	-1.51579	0.226	0.262	0.460014	Rab39	31R+IFNAR2	-1.51579	-0.036
8.35933e-06	-0.120553	0.228	0.144	0.476565	Hyou1	31R+IFNAR2	-0.120553	0.084
8.42175e-06	-0.0392524	0.106	0.052	0.480124	Asah1	31R+IFNAR2	-0.0392524	0.054
8.4527e-06	-0.266304	0.34	0.221	0.481888	Smc5	31R+IFNAR2	-0.266304	0.119
8.48687e-06	-0.351303	0.308	0.199	0.483837	Spop	31R+IFNAR2	-0.351303	0.109
8.57796e-06	-0.365884	0.136	0.075	0.489029	Traf4	31R+IFNAR2	-0.365884	0.061
8.72069e-06	-0.266927	0.132	0.072	0.497166	Washc4	31R+IFNAR2	-0.266927	0.06
8.92222e-06	-0.28385	0.163	0.094	0.508656	Atp6v0b	31R+IFNAR2	-0.28385	0.069
8.984e-06	0.0121271	0.107	0.053	0.512178	Tubgcp4	31R+IFNAR2	0.0121271	0.054
8.99859e-06	-1.07332	0.424	0.407	0.51301	Smc6	31R+IFNAR2	-1.07332	0.017
9.17843e-06	-0.32771	0.386	0.252	0.523262	Ggnbp2	31R+IFNAR2	-0.32771	0.134
9.23749e-06	-0.152997	0.133	0.073	0.526629	Pop4	31R+IFNAR2	-0.152997	0.06
9.33675e-06	-0.254453	0.205	0.125	0.532288	Phf20	31R+IFNAR2	-0.254453	0.08
9.41501e-06	-1.16971	0.377	0.376	0.53675	Eif3d	31R+IFNAR2	-1.16971	0.001
9.68627e-06	-1.88253	0.106	0.153	0.552214	Skic8	31R+IFNAR2	-1.88253	-0.047
9.70914e-06	0.00861702	0.8	0.585	0.553518	Cd47	31R+IFNAR2	0.00861702	0.215
9.90503e-06	-0.197865	0.135	0.075	0.564686	Jade1	31R+IFNAR2	-0.197865	0.06
9.95607e-06	-1.25208	0.333	0.344	0.567596	Suz12	31R+IFNAR2	-1.25208	-0.011
1.00339e-05	-0.218642	0.128	0.069	0.572033	Preb	31R+IFNAR2	-0.218642	0.059
1.0059e-05	-0.0387684	0.16	0.093	0.573462	Rbm10	31R+IFNAR2	-0.0387684	0.067
1.01273e-05	-0.321119	0.321	0.206	0.577358	Riok3	31R+IFNAR2	-0.321119	0.115
1.01952e-05	-0.393984	0.14	0.078	0.581226	Nhlrc2	31R+IFNAR2	-0.393984	0.062
1.02814e-05	-0.189976	0.6	0.416	0.58614	Arap2	31R+IFNAR2	-0.189976	0.184
1.02887e-05	-0.197699	0.187	0.112	0.586559	Zfp984	31R+IFNAR2	-0.197699	0.075
1.03907e-05	-1.88185	0.06	0.103	0.592376	Exosc1	31R+IFNAR2	-1.88185	-0.043
1.04225e-05	-0.485822	0.284	0.181	0.594187	Arf4	31R+IFNAR2	-0.485822	0.103
1.04992e-05	-0.340933	0.302	0.196	0.598562	Tlk1	31R+IFNAR2	-0.340933	0.106
1.05221e-05	-0.299548	0.201	0.122	0.599862	Emc3	31R+IFNAR2	-0.299548	0.079
1.05652e-05	0.0995182	0.134	0.074	0.602321	Hmg20a	31R+IFNAR2	0.0995182	0.06
1.06387e-05	-0.123043	0.144	0.081	0.606514	Klk8	31R+IFNAR2	-0.123043	0.063
1.0698e-05	-0.364345	0.114	0.059	0.60989	Tprg1l	31R+IFNAR2	-0.364345	0.055
1.0871e-05	-0.343136	0.157	0.09	0.619758	Hccs	31R+IFNAR2	-0.343136	0.067
1.0885e-05	-0.316417	0.123	0.065	0.620555	Tor1b	31R+IFNAR2	-0.316417	0.058
1.09835e-05	-0.218646	0.229	0.143	0.626172	Slc4a1ap	31R+IFNAR2	-0.218646	0.086
1.11277e-05	-1.65879	0.154	0.201	0.63439	Smarcd1	31R+IFNAR2	-1.65879	-0.047
1.12944e-05	-0.279485	0.113	0.059	0.643892	Dhx57	31R+IFNAR2	-0.279485	0.054
1.14587e-05	-0.491807	0.205	0.124	0.653259	Acot9	31R+IFNAR2	-0.491807	0.081
1.14999e-05	-2.09288	0.067	0.11	0.65561	Nop16	31R+IFNAR2	-2.09288	-0.043
1.16815e-05	-0.463911	0.372	0.241	0.665965	Pdcd10	31R+IFNAR2	-0.463911	0.131
1.17278e-05	-0.538561	0.337	0.216	0.668602	Pkn2	31R+IFNAR2	-0.538561	0.121
1.17364e-05	-1.33393	0.226	0.268	0.669094	Cenpa	31R+IFNAR2	-1.33393	-0.042
1.18979e-05	-0.154262	0.108	0.054	0.678302	Lrp6	31R+IFNAR2	-0.154262	0.054
1.19824e-05	-2.08793	0.06	0.101	0.683116	Akip1	31R+IFNAR2	-2.08793	-0.041
1.21494e-05	-0.0554342	0.141	0.079	0.692635	Rbbp5	31R+IFNAR2	-0.0554342	0.062
1.23452e-05	-0.0240714	0.138	0.078	0.703802	Smarcad1	31R+IFNAR2	-0.0240714	0.06
1.27287e-05	-0.328514	0.426	0.283	0.725663	Chd8	31R+IFNAR2	-0.328514	0.143
1.30273e-05	-0.230602	0.122	0.065	0.742686	Tmem245	31R+IFNAR2	-0.230602	0.057
1.30954e-05	-1.67931	0.126	0.172	0.746571	Mrpl12	31R+IFNAR2	-1.67931	-0.046
1.31241e-05	-1.33944	0.296	0.318	0.748206	Tmem256	31R+IFNAR2	-1.33944	-0.022
1.33852e-05	-1.78211	0.126	0.172	0.76309	Nup54	31R+IFNAR2	-1.78211	-0.046
1.34621e-05	-0.440196	0.141	0.079	0.767476	Senp3	31R+IFNAR2	-0.440196	0.062
1.35181e-05	0.106282	0.131	0.072	0.770669	Cks2	31R+IFNAR2	0.106282	0.059
1.35258e-05	-0.414995	0.155	0.089	0.771105	Tspyl1	31R+IFNAR2	-0.414995	0.066
1.36486e-05	-0.163651	0.603	0.407	0.778106	Ddx6	31R+IFNAR2	-0.163651	0.196
1.36639e-05	-0.144191	0.131	0.072	0.778982	Crcp	31R+IFNAR2	-0.144191	0.059
1.39811e-05	-0.432691	0.195	0.118	0.797064	Snx2	31R+IFNAR2	-0.432691	0.077
1.40731e-05	-0.188734	0.12	0.064	0.802308	Baz2b	31R+IFNAR2	-0.188734	0.056
1.4136e-05	0.122586	0.134	0.075	0.805892	Xpo4	31R+IFNAR2	0.122586	0.059
1.42436e-05	-0.249863	0.116	0.061	0.812027	Zfp68	31R+IFNAR2	-0.249863	0.055
1.43505e-05	0.107791	0.123	0.067	0.818121	Ints7	31R+IFNAR2	0.107791	0.056
1.45614e-05	-0.510604	0.179	0.106	0.830148	Tusc3	31R+IFNAR2	-0.510604	0.073
1.46479e-05	-0.401566	0.257	0.163	0.835076	Eapp	31R+IFNAR2	-0.401566	0.094
1.48441e-05	-1.35236	0.194	0.236	0.846264	Kmt5a	31R+IFNAR2	-1.35236	-0.042
1.485e-05	-0.401457	0.295	0.188	0.846601	1810037I17Rik	31R+IFNAR2	-0.401457	0.107
1.50408e-05	-1.68002	0.172	0.214	0.857473	Ndufa5	31R+IFNAR2	-1.68002	-0.042
1.53472e-05	-0.398773	0.124	0.066	0.874943	Gstt2	31R+IFNAR2	-0.398773	0.058
1.55431e-05	-1.82937	0.141	0.184	0.886114	Cdk2ap1	31R+IFNAR2	-1.82937	-0.043
1.55993e-05	-0.457449	0.27	0.169	0.889316	Atp6v1g1	31R+IFNAR2	-0.457449	0.101
1.56419e-05	-0.301609	0.428	0.285	0.891747	P2ry10	31R+IFNAR2	-0.301609	0.143
1.61652e-05	-0.254943	0.128	0.069	0.921579	Tmbim4	31R+IFNAR2	-0.254943	0.059
1.61729e-05	-0.83197	0.55	0.483	0.922016	Cwc15	31R+IFNAR2	-0.83197	0.067
1.62141e-05	-1.86881	0.108	0.153	0.924365	ENSMUSG00000069682	31R+IFNAR2	-1.86881	-0.045
1.66006e-05	-0.282105	0.191	0.116	0.9464	Sdhc	31R+IFNAR2	-0.282105	0.075
1.66009e-05	-0.391769	0.105	0.053	0.94642	Pnkp	31R+IFNAR2	-0.391769	0.052
1.68379e-05	-0.12378	0.172	0.104	0.959931	Mcph1	31R+IFNAR2	-0.12378	0.068
1.70135e-05	-1.55137	0.122	0.17	0.969937	Kif11	31R+IFNAR2	-1.55137	-0.048
1.72323e-05	-0.155374	0.113	0.06	0.982414	Snhg5	31R+IFNAR2	-0.155374	0.053
1.75375e-05	-0.384276	0.168	0.098	0.99981	Ythdf1	31R+IFNAR2	-0.384276	0.07
1.78316e-05	-0.268111	0.189	0.114	1	Ngdn	31R+IFNAR2	-0.268111	0.075
1.78335e-05	-1.4261	0.205	0.246	1	Vars1	31R+IFNAR2	-1.4261	-0.041
1.79137e-05	-0.418966	0.324	0.208	1	Rbm42	31R+IFNAR2	-0.418966	0.116
1.79878e-05	-0.129769	0.104	0.053	1	Isca1	31R+IFNAR2	-0.129769	0.051
1.8076e-05	-1.19417	0.374	0.368	1	Psmb4	31R+IFNAR2	-1.19417	0.006
1.8286e-05	-0.513811	0.348	0.224	1	Rbm33	31R+IFNAR2	-0.513811	0.124
1.84975e-05	-1.4399	0.155	0.201	1	Snrpa1	31R+IFNAR2	-1.4399	-0.046
1.8685e-05	-0.0920321	0.103	0.052	1	Cep19	31R+IFNAR2	-0.0920321	0.051
1.87979e-05	-0.245153	0.12	0.064	1	L3mbtl3	31R+IFNAR2	-0.245153	0.056
1.88657e-05	-0.336872	0.226	0.142	1	Fam168b	31R+IFNAR2	-0.336872	0.084
1.91525e-05	-0.245273	0.17	0.101	1	Efl1	31R+IFNAR2	-0.245273	0.069
1.91618e-05	-0.809993	0.61	0.526	1	Eif3h	31R+IFNAR2	-0.809993	0.084
1.93269e-05	-0.112172	0.106	0.054	1	Pink1	31R+IFNAR2	-0.112172	0.052
1.94077e-05	-1.1854	0.434	0.411	1	Rps27rt	31R+IFNAR2	-1.1854	0.023
1.95585e-05	-0.26714	0.225	0.143	1	Ahctf1	31R+IFNAR2	-0.26714	0.082
2.06553e-05	-0.412015	0.148	0.084	1	Zfp451	31R+IFNAR2	-0.412015	0.064
2.15392e-05	-0.37141	0.418	0.277	1	Prpf4b	31R+IFNAR2	-0.37141	0.141
2.15767e-05	-0.238982	0.163	0.097	1	Abcc1	31R+IFNAR2	-0.238982	0.066
2.18076e-05	-0.504998	0.307	0.199	1	Psmb10	31R+IFNAR2	-0.504998	0.108
2.22978e-05	-0.473383	0.218	0.135	1	Dpysl2	31R+IFNAR2	-0.473383	0.083
2.23758e-05	-0.366836	0.129	0.072	1	Abi2	31R+IFNAR2	-0.366836	0.057
2.24425e-05	-0.684898	0.147	0.084	1	Ripk2	31R+IFNAR2	-0.684898	0.063
2.24856e-05	-0.339385	0.291	0.19	1	Uck2	31R+IFNAR2	-0.339385	0.101
2.26884e-05	-1.30827	0.229	0.268	1	Rif1	31R+IFNAR2	-1.30827	-0.039
2.2766e-05	-0.135807	0.684	0.48	1	Trip12	31R+IFNAR2	-0.135807	0.204
2.28942e-05	-0.288928	0.227	0.145	1	Cdc34	31R+IFNAR2	-0.288928	0.082
2.30455e-05	-0.306524	0.124	0.067	1	Tars2	31R+IFNAR2	-0.306524	0.057
2.31735e-05	-0.310089	0.504	0.331	1	Rab10	31R+IFNAR2	-0.310089	0.173
2.3177e-05	-0.361672	0.212	0.132	1	Sacs	31R+IFNAR2	-0.361672	0.08
2.37651e-05	-1.56265	0.12	0.166	1	Tomm5	31R+IFNAR2	-1.56265	-0.046
2.40374e-05	-0.287706	0.363	0.24	1	Dazap1	31R+IFNAR2	-0.287706	0.123
2.40486e-05	-1.68368	0.127	0.172	1	Ncapg	31R+IFNAR2	-1.68368	-0.045
2.44059e-05	-0.429997	0.295	0.193	1	Sf3b3	31R+IFNAR2	-0.429997	0.102
2.45678e-05	-0.457769	0.256	0.165	1	Sp1	31R+IFNAR2	-0.457769	0.091
2.46492e-05	-0.515128	0.151	0.087	1	Trappc10	31R+IFNAR2	-0.515128	0.064
2.49345e-05	-0.293232	0.131	0.073	1	Irf2bp2	31R+IFNAR2	-0.293232	0.058
2.53652e-05	-1.5425	0.126	0.171	1	Gmnn	31R+IFNAR2	-1.5425	-0.045
2.57787e-05	-0.570371	0.225	0.14	1	Zfp36l1	31R+IFNAR2	-0.570371	0.085
2.58439e-05	-0.330395	0.477	0.316	1	Phf20l1	31R+IFNAR2	-0.330395	0.161
2.59502e-05	-0.192091	0.146	0.084	1	Casp1	31R+IFNAR2	-0.192091	0.062
2.60666e-05	-0.523659	0.261	0.166	1	Nras	31R+IFNAR2	-0.523659	0.095
2.61467e-05	-0.477114	0.267	0.173	1	Upf2	31R+IFNAR2	-0.477114	0.094
2.61989e-05	-0.114678	0.121	0.066	1	Leo1	31R+IFNAR2	-0.114678	0.055
2.6311e-05	-0.254493	0.117	0.063	1	Rragc	31R+IFNAR2	-0.254493	0.054
2.6918e-05	-0.388315	0.347	0.231	1	Tspan13	31R+IFNAR2	-0.388315	0.116
2.69645e-05	-0.192719	0.137	0.078	1	Dpf2	31R+IFNAR2	-0.192719	0.059
2.77616e-05	-0.172795	0.122	0.066	1	Zfp280d	31R+IFNAR2	-0.172795	0.056
2.78728e-05	-1.43673	0.289	0.307	1	Ndufb10	31R+IFNAR2	-1.43673	-0.018
2.79252e-05	-0.0858424	0.131	0.075	1	Zpr1	31R+IFNAR2	-0.0858424	0.056
2.80298e-05	-2.0055	0.067	0.108	1	Gclm	31R+IFNAR2	-2.0055	-0.041
2.88488e-05	-0.341078	0.276	0.179	1	Ecpas	31R+IFNAR2	-0.341078	0.097
2.89463e-05	-0.219016	0.134	0.076	1	Bcl2l13	31R+IFNAR2	-0.219016	0.058
2.91883e-05	-0.169222	0.102	0.052	1	Fut8	31R+IFNAR2	-0.169222	0.05
3.0021e-05	-0.157538	0.455	0.309	1	Hnrnpf	31R+IFNAR2	-0.157538	0.146
3.02797e-05	0.0121896	0.108	0.058	1	Sf3a2	31R+IFNAR2	0.0121896	0.05
3.02913e-05	-1.60748	0.085	0.128	1	Xrcc5	31R+IFNAR2	-1.60748	-0.043
3.11327e-05	-0.41946	0.221	0.14	1	Grpel1	31R+IFNAR2	-0.41946	0.081
3.17605e-05	-0.160486	0.129	0.073	1	Cep128	31R+IFNAR2	-0.160486	0.056
3.20596e-05	-0.181114	0.145	0.084	1	Yipf5	31R+IFNAR2	-0.181114	0.061
3.29392e-05	-0.293495	0.196	0.122	1	Impa1	31R+IFNAR2	-0.293495	0.074
3.37986e-05	-1.21477	0.18	0.225	1	Ncapd2	31R+IFNAR2	-1.21477	-0.045
3.38462e-05	-0.581291	0.258	0.167	1	Parg	31R+IFNAR2	-0.581291	0.091
3.51244e-05	-0.262768	0.114	0.062	1	Slc30a5	31R+IFNAR2	-0.262768	0.052
3.51859e-05	-0.143933	0.203	0.129	1	Desi1	31R+IFNAR2	-0.143933	0.074
3.53789e-05	-0.145152	0.125	0.069	1	4933434E20Rik	31R+IFNAR2	-0.145152	0.056
3.61825e-05	-0.44719	0.3	0.194	1	Polr2m	31R+IFNAR2	-0.44719	0.106
3.7036e-05	-0.262854	0.123	0.068	1	Elovl1	31R+IFNAR2	-0.262854	0.055
3.72135e-05	-0.404508	0.104	0.054	1	4833420G17Rik	31R+IFNAR2	-0.404508	0.05
3.81266e-05	-1.87765	0.134	0.176	1	Tmem63c	31R+IFNAR2	-1.87765	-0.042
3.83001e-05	0.00758349	0.105	0.056	1	Dennd6a	31R+IFNAR2	0.00758349	0.049
3.88109e-05	-0.44826	0.111	0.06	1	Cdk9	31R+IFNAR2	-0.44826	0.051
3.8978e-05	-0.364603	0.117	0.064	1	Med17	31R+IFNAR2	-0.364603	0.053
3.90246e-05	-1.30482	0.243	0.274	1	Mrpl42	31R+IFNAR2	-1.30482	-0.031
3.90899e-05	-1.87915	0.087	0.129	1	Mrpl17	31R+IFNAR2	-1.87915	-0.042
3.9177e-05	-0.969291	0.484	0.438	1	Eif4b	31R+IFNAR2	-0.969291	0.046
3.93485e-05	-1.27826	0.129	0.176	1	Tpx2	31R+IFNAR2	-1.27826	-0.047
3.94487e-05	-0.281446	0.116	0.064	1	Fam53a	31R+IFNAR2	-0.281446	0.052
3.95767e-05	-0.302528	0.245	0.158	1	Fmr1	31R+IFNAR2	-0.302528	0.087
4.03588e-05	-0.518699	0.298	0.196	1	Zbtb7a	31R+IFNAR2	-0.518699	0.102
4.04174e-05	-0.307118	0.147	0.085	1	ENSMUSG00000029720	31R+IFNAR2	-0.307118	0.062
4.10126e-05	-0.416286	0.409	0.272	1	Ccnl1	31R+IFNAR2	-0.416286	0.137
4.14818e-05	-0.469072	0.179	0.11	1	Xbp1	31R+IFNAR2	-0.469072	0.069
4.31008e-05	-1.21794	0.326	0.334	1	Tcerg1	31R+IFNAR2	-1.21794	-0.008
4.33864e-05	-0.266592	0.528	0.36	1	Fgfr1op2	31R+IFNAR2	-0.266592	0.168
4.40153e-05	-0.511705	0.293	0.19	1	Mrps16	31R+IFNAR2	-0.511705	0.103
4.40255e-05	-0.410145	0.191	0.12	1	Ier5	31R+IFNAR2	-0.410145	0.071
4.46009e-05	-0.532977	0.104	0.054	1	Rgs19	31R+IFNAR2	-0.532977	0.05
4.48577e-05	-1.1578	0.184	0.228	1	Uhrf1	31R+IFNAR2	-1.1578	-0.044
4.50843e-05	-1.26661	0.274	0.298	1	Cbx1	31R+IFNAR2	-1.26661	-0.024
4.6311e-05	-0.373811	0.107	0.057	1	Mafg	31R+IFNAR2	-0.373811	0.05
4.68387e-05	-0.334296	0.236	0.154	1	Exoc3	31R+IFNAR2	-0.334296	0.082
4.72677e-05	-1.37491	0.21	0.246	1	Timm13	31R+IFNAR2	-1.37491	-0.036
4.75305e-05	-0.218	0.57	0.388	1	Ube2d3	31R+IFNAR2	-0.218	0.182
4.94733e-05	-1.40727	0.197	0.235	1	Ppa1	31R+IFNAR2	-1.40727	-0.038
4.98803e-05	-0.166711	0.462	0.322	1	Dnajb11	31R+IFNAR2	-0.166711	0.14
5.01394e-05	-1.59052	0.144	0.186	1	Utp14a	31R+IFNAR2	-1.59052	-0.042
5.10692e-05	-0.566831	0.228	0.147	1	Ube2n	31R+IFNAR2	-0.566831	0.081
5.17003e-05	-0.224471	0.11	0.06	1	Prcc	31R+IFNAR2	-0.224471	0.05
5.30641e-05	-0.463778	0.145	0.085	1	Dtnbp1	31R+IFNAR2	-0.463778	0.06
5.32949e-05	-0.472707	0.302	0.199	1	Trpm7	31R+IFNAR2	-0.472707	0.103
5.39271e-05	-0.370207	0.182	0.112	1	Cers2	31R+IFNAR2	-0.370207	0.07
5.44237e-05	-0.241791	0.473	0.324	1	Larp1	31R+IFNAR2	-0.241791	0.149
5.44688e-05	-1.44672	0.217	0.249	1	Fkbp4	31R+IFNAR2	-1.44672	-0.032
5.52348e-05	-0.442651	0.173	0.105	1	Brip1os	31R+IFNAR2	-0.442651	0.068
5.63836e-05	-0.105807	0.133	0.078	1	Dhx30	31R+IFNAR2	-0.105807	0.055
5.64832e-05	-0.412666	0.17	0.103	1	Lypla2	31R+IFNAR2	-0.412666	0.067
5.68285e-05	-0.261782	0.121	0.068	1	Phf23	31R+IFNAR2	-0.261782	0.053
5.76405e-05	-0.479102	0.285	0.186	1	Glyr1	31R+IFNAR2	-0.479102	0.099
5.77347e-05	-1.54781	0.175	0.214	1	Samm50	31R+IFNAR2	-1.54781	-0.039
5.8081e-05	-1.31619	0.305	0.314	1	Lsm12	31R+IFNAR2	-1.31619	-0.009
5.81173e-05	-0.227993	0.211	0.135	1	Dhx38	31R+IFNAR2	-0.227993	0.076
5.83317e-05	-0.236903	0.125	0.072	1	Fbxo28	31R+IFNAR2	-0.236903	0.053
5.91343e-05	-0.131521	0.1	0.053	1	Zfp268	31R+IFNAR2	-0.131521	0.047
6.04385e-05	-0.823593	0.531	0.47	1	Caprin1	31R+IFNAR2	-0.823593	0.061
6.14345e-05	-0.486902	0.225	0.144	1	Rasa1	31R+IFNAR2	-0.486902	0.081
6.31015e-05	-1.95141	0.08	0.12	1	Scd2	31R+IFNAR2	-1.95141	-0.04
6.31893e-05	-0.619933	0.243	0.155	1	Plgrkt	31R+IFNAR2	-0.619933	0.088
6.36783e-05	-1.89979	0.086	0.126	1	Thyn1	31R+IFNAR2	-1.89979	-0.04
6.45203e-05	-0.10789	0.13	0.075	1	Spidr	31R+IFNAR2	-0.10789	0.055
6.53853e-05	-1.47382	0.252	0.277	1	Esd	31R+IFNAR2	-1.47382	-0.025
6.62987e-05	-0.444612	0.225	0.145	1	Faf2	31R+IFNAR2	-0.444612	0.08
6.97479e-05	-1.6607	0.139	0.181	1	ENSMUSG00000120012	31R+IFNAR2	-1.6607	-0.042
6.98738e-05	-0.373574	0.385	0.257	1	Tpp2	31R+IFNAR2	-0.373574	0.128
6.99652e-05	-1.08279	0.452	0.41	1	Eif5	31R+IFNAR2	-1.08279	0.042
6.99865e-05	-0.261598	0.131	0.075	1	Sap30bp	31R+IFNAR2	-0.261598	0.056
7.11004e-05	-0.38214	0.114	0.063	1	Snx12	31R+IFNAR2	-0.38214	0.051
7.24541e-05	-0.809817	0.529	0.473	1	Oaz1	31R+IFNAR2	-0.809817	0.056
7.29033e-05	-0.300202	0.132	0.077	1	Lamtor1	31R+IFNAR2	-0.300202	0.055
7.29477e-05	-1.38345	0.213	0.247	1	Rars1	31R+IFNAR2	-1.38345	-0.034
7.37493e-05	-0.244372	0.103	0.056	1	Tfe3	31R+IFNAR2	-0.244372	0.047
7.46153e-05	-0.373648	0.19	0.12	1	Ddx41	31R+IFNAR2	-0.373648	0.07
7.49168e-05	-0.574634	0.135	0.079	1	Ddx49	31R+IFNAR2	-0.574634	0.056
7.52887e-05	-1.31572	0.335	0.334	1	Mapkap1	31R+IFNAR2	-1.31572	0.001
7.71675e-05	-0.364979	0.219	0.14	1	Dda1	31R+IFNAR2	-0.364979	0.079
7.7951e-05	-0.458037	0.249	0.162	1	Plp2	31R+IFNAR2	-0.458037	0.087
7.84011e-05	-1.33636	0.208	0.24	1	Abce1	31R+IFNAR2	-1.33636	-0.032
7.93531e-05	-0.398088	0.219	0.142	1	Zfp131	31R+IFNAR2	-0.398088	0.077
8.14308e-05	-0.211591	0.117	0.066	1	Ascc2	31R+IFNAR2	-0.211591	0.051
8.40758e-05	-1.74781	0.134	0.174	1	Glrx5	31R+IFNAR2	-1.74781	-0.04
8.43372e-05	-1.61855	0.156	0.194	1	Fcf1	31R+IFNAR2	-1.61855	-0.038
8.5029e-05	-1.5832	0.173	0.21	1	Dynll2	31R+IFNAR2	-1.5832	-0.037
8.50814e-05	-0.152977	0.114	0.064	1	Ercc3	31R+IFNAR2	-0.152977	0.05
8.56806e-05	-0.325513	0.408	0.278	1	Prdx6	31R+IFNAR2	-0.325513	0.13
8.671e-05	-0.224867	0.157	0.096	1	Zhx1	31R+IFNAR2	-0.224867	0.061
8.82485e-05	-1.28215	0.351	0.348	1	Psmb7	31R+IFNAR2	-1.28215	0.003
8.86884e-05	-0.301339	0.113	0.063	1	Snap23	31R+IFNAR2	-0.301339	0.05
8.89129e-05	-0.353526	0.212	0.137	1	Fbxw2	31R+IFNAR2	-0.353526	0.075
9.08048e-05	-0.440268	0.265	0.173	1	Nup50	31R+IFNAR2	-0.440268	0.092
9.09479e-05	-1.29289	0.311	0.322	1	Pfdn1	31R+IFNAR2	-1.29289	-0.011
9.22177e-05	-0.514677	0.474	0.311	1	Thoc2	31R+IFNAR2	-0.514677	0.163
9.25974e-05	-0.29119	0.12	0.068	1	Gypc	31R+IFNAR2	-0.29119	0.052
9.33043e-05	-1.3289	0.086	0.127	1	Kif4	31R+IFNAR2	-1.3289	-0.041
9.36305e-05	-1.55614	0.155	0.194	1	Chchd1	31R+IFNAR2	-1.55614	-0.039
9.49081e-05	-1.6566	0.08	0.119	1	Ppp1r14b	31R+IFNAR2	-1.6566	-0.039
9.64618e-05	-0.137823	0.11	0.062	1	Clasrp	31R+IFNAR2	-0.137823	0.048
9.68284e-05	-0.275858	0.111	0.062	1	Fam20b	31R+IFNAR2	-0.275858	0.049
9.83799e-05	-0.252088	0.153	0.093	1	Etv3	31R+IFNAR2	-0.252088	0.06
9.89349e-05	-1.00992	0.135	0.182	1	Clspn	31R+IFNAR2	-1.00992	-0.047
9.94107e-05	-0.405682	0.154	0.093	1	Rpe	31R+IFNAR2	-0.405682	0.061
9.94658e-05	-0.340461	0.42	0.284	1	Grk2	31R+IFNAR2	-0.340461	0.136
0.00010135	-0.275287	0.23	0.151	1	Rnf115	31R+IFNAR2	-0.275287	0.079
0.000102917	-0.407853	0.403	0.271	1	Cdk11b	31R+IFNAR2	-0.407853	0.132
0.000102976	-0.478192	0.368	0.25	1	Dynlrb1	31R+IFNAR2	-0.478192	0.118
0.000103641	-0.607471	0.198	0.125	1	Rab18	31R+IFNAR2	-0.607471	0.073
0.000105192	-1.5769	0.102	0.142	1	Cad	31R+IFNAR2	-1.5769	-0.04
0.000105347	-0.27255	0.116	0.066	1	Gmeb1	31R+IFNAR2	-0.27255	0.05
0.000106322	-0.268786	0.12	0.069	1	Gle1	31R+IFNAR2	-0.268786	0.051
0.000107253	-0.60033	0.126	0.073	1	Sigirr	31R+IFNAR2	-0.60033	0.053
0.00010748	-1.87752	0.076	0.114	1	Yif1b	31R+IFNAR2	-1.87752	-0.038
0.000110067	-0.373916	0.24	0.157	1	Tdg	31R+IFNAR2	-0.373916	0.083
0.000111723	-1.56186	0.131	0.171	1	2810004N23Rik	31R+IFNAR2	-1.56186	-0.04
0.000111761	-0.4065	0.122	0.071	1	Supt3	31R+IFNAR2	-0.4065	0.051
0.000111885	-0.086881	0.116	0.067	1	Utp4	31R+IFNAR2	-0.086881	0.049
0.000112659	-0.209573	0.11	0.062	1	Swap70	31R+IFNAR2	-0.209573	0.048
0.000114502	-0.291302	0.491	0.331	1	Pgk1	31R+IFNAR2	-0.291302	0.16
0.000114901	-1.73014	0.09	0.129	1	Tubb6	31R+IFNAR2	-1.73014	-0.039
0.000117214	-1.69224	0.109	0.149	1	Smn1	31R+IFNAR2	-1.69224	-0.04
0.000119088	-0.606567	0.159	0.097	1	Sec22b	31R+IFNAR2	-0.606567	0.062
0.000119163	-0.497354	0.153	0.093	1	Actr1b	31R+IFNAR2	-0.497354	0.06
0.000119428	-0.391766	0.119	0.068	1	Ptbp2	31R+IFNAR2	-0.391766	0.051
0.000119761	-0.524535	0.121	0.069	1	Scyl1	31R+IFNAR2	-0.524535	0.052
0.000119981	-1.53202	0.166	0.204	1	Esf1	31R+IFNAR2	-1.53202	-0.038
0.000120768	-1.41612	0.283	0.294	1	Romo1	31R+IFNAR2	-1.41612	-0.011
0.000121231	-0.393248	0.795	0.658	1	Capzb	31R+IFNAR2	-0.393248	0.137
0.000121881	-0.219421	0.49	0.332	1	P4hb	31R+IFNAR2	-0.219421	0.158
0.000124105	-0.254285	0.168	0.106	1	Appbp2	31R+IFNAR2	-0.254285	0.062
0.000125354	-0.232675	0.132	0.079	1	Nabp2	31R+IFNAR2	-0.232675	0.053
0.000126208	-0.184608	0.101	0.054	1	Dguok	31R+IFNAR2	-0.184608	0.047
0.000126591	-0.398031	0.137	0.082	1	Mib1	31R+IFNAR2	-0.398031	0.055
0.000129493	-0.247849	0.251	0.169	1	Mcmbp	31R+IFNAR2	-0.247849	0.082
0.00012989	-1.80353	0.091	0.13	1	Lias	31R+IFNAR2	-1.80353	-0.039
0.00013069	-0.492009	0.431	0.292	1	2410006H16Rik	31R+IFNAR2	-0.492009	0.139
0.000130719	-0.0786743	0.105	0.058	1	Bspry	31R+IFNAR2	-0.0786743	0.047
0.00013264	-1.63952	0.089	0.129	1	Sdad1	31R+IFNAR2	-1.63952	-0.04
0.000132915	-1.7259	0.088	0.127	1	Pgp	31R+IFNAR2	-1.7259	-0.039
0.000135236	-1.65734	0.077	0.115	1	Fdx2	31R+IFNAR2	-1.65734	-0.038
0.000135472	-0.473392	0.103	0.057	1	Tulp4	31R+IFNAR2	-0.473392	0.046
0.000136286	-0.223965	0.103	0.057	1	Xab2	31R+IFNAR2	-0.223965	0.046
0.000138801	-0.25272	0.134	0.08	1	Sfmbt1	31R+IFNAR2	-0.25272	0.054
0.000139062	-0.438027	0.104	0.058	1	Prkaa1	31R+IFNAR2	-0.438027	0.046
0.0001404	-1.94888	0.084	0.122	1	Cibar1	31R+IFNAR2	-1.94888	-0.038
0.000146251	-1.67596	0.09	0.129	1	Imp3	31R+IFNAR2	-1.67596	-0.039
0.000146514	-0.248103	0.162	0.101	1	Akirin2	31R+IFNAR2	-0.248103	0.061
0.000150518	-1.58203	0.116	0.155	1	Orc2	31R+IFNAR2	-1.58203	-0.039
0.000153895	-0.468025	0.112	0.064	1	Nbas	31R+IFNAR2	-0.468025	0.048
0.000156451	-0.703122	0.267	0.175	1	Arhgap9	31R+IFNAR2	-0.703122	0.092
0.000156553	-0.28381	0.575	0.395	1	Dnajc15	31R+IFNAR2	-0.28381	0.18
0.000157553	-0.52281	0.219	0.144	1	Nek7	31R+IFNAR2	-0.52281	0.075
0.000158956	-0.376407	0.12	0.069	1	Chd9	31R+IFNAR2	-0.376407	0.051
0.00016013	-0.234552	0.113	0.065	1	Papolg	31R+IFNAR2	-0.234552	0.048
0.00016244	-1.03902	0.438	0.401	1	Atp5mk	31R+IFNAR2	-1.03902	0.037
0.000163482	-0.186766	0.198	0.13	1	Tubgcp2	31R+IFNAR2	-0.186766	0.068
0.000165226	-0.534792	0.114	0.065	1	Serhl	31R+IFNAR2	-0.534792	0.049
0.000165369	-0.408439	0.173	0.109	1	Bcor	31R+IFNAR2	-0.408439	0.064
0.000166468	-0.440059	0.265	0.176	1	Sra1	31R+IFNAR2	-0.440059	0.089
0.000166869	-1.7502	0.094	0.132	1	Tufm	31R+IFNAR2	-1.7502	-0.038
0.000170872	-0.424601	0.205	0.134	1	Ctnnbl1	31R+IFNAR2	-0.424601	0.071
0.000171275	-0.409393	0.223	0.146	1	Il10ra	31R+IFNAR2	-0.409393	0.077
0.000171535	-0.449652	0.213	0.139	1	Cpsf7	31R+IFNAR2	-0.449652	0.074
0.000174299	-0.00340406	0.135	0.083	1	A730008H23Rik	31R+IFNAR2	-0.00340406	0.052
0.000182574	-1.24652	0.172	0.21	1	Mcm2	31R+IFNAR2	-1.24652	-0.038
0.000185698	-0.458285	0.174	0.11	1	Snapc5	31R+IFNAR2	-0.458285	0.064
0.000188014	-0.580437	0.121	0.071	1	Ankrd37	31R+IFNAR2	-0.580437	0.05
0.000193804	-0.0535386	0.109	0.063	1	Rbmx	31R+IFNAR2	-0.0535386	0.046
0.000195982	-1.55725	0.135	0.174	1	Strbp	31R+IFNAR2	-1.55725	-0.039
0.000196516	-1.29868	0.215	0.245	1	Sf3a3	31R+IFNAR2	-1.29868	-0.03
0.000197416	-0.326398	0.138	0.084	1	Ppp5c	31R+IFNAR2	-0.326398	0.054
0.000198101	-0.245979	0.101	0.057	1	Coa3	31R+IFNAR2	-0.245979	0.044
0.0002053	-0.2956	0.312	0.212	1	Ppp1cb	31R+IFNAR2	-0.2956	0.1
0.000205763	-1.03935	0.413	0.393	1	Pbrm1	31R+IFNAR2	-1.03935	0.02
0.00020675	-0.95094	0.512	0.451	1	Zfp91	31R+IFNAR2	-0.95094	0.061
0.000208803	-0.374779	0.151	0.093	1	Fxr2	31R+IFNAR2	-0.374779	0.058
0.000210559	-0.467813	0.232	0.154	1	Actr10	31R+IFNAR2	-0.467813	0.078
0.000210706	-0.351442	0.266	0.183	1	Ly75	31R+IFNAR2	-0.351442	0.083
0.000211031	-0.429605	0.161	0.101	1	Golim4	31R+IFNAR2	-0.429605	0.06
0.000217318	-1.29423	0.239	0.264	1	Sae1	31R+IFNAR2	-1.29423	-0.025
0.000218677	-0.42317	0.116	0.067	1	Rbm14	31R+IFNAR2	-0.42317	0.049
0.000219663	-0.291774	0.215	0.142	1	Cep57	31R+IFNAR2	-0.291774	0.073
0.000222419	-0.267932	0.52	0.354	1	Uba1	31R+IFNAR2	-0.267932	0.166
0.000224658	-0.547078	0.293	0.196	1	BC031181	31R+IFNAR2	-0.547078	0.097
0.00022491	-0.436385	0.174	0.111	1	Zfp800	31R+IFNAR2	-0.436385	0.063
0.000228701	-1.21977	0.293	0.306	1	Got2	31R+IFNAR2	-1.21977	-0.013
0.000228875	-0.23879	0.147	0.092	1	Hivep3	31R+IFNAR2	-0.23879	0.055
0.000230256	-1.6721	0.125	0.162	1	Wdr83os	31R+IFNAR2	-1.6721	-0.037
0.000231273	-1.35301	0.111	0.151	1	Ncapg2	31R+IFNAR2	-1.35301	-0.04
0.000231626	-1.33886	0.126	0.166	1	Tacc3	31R+IFNAR2	-1.33886	-0.04
0.000234661	-1.59071	0.161	0.194	1	Polr2c	31R+IFNAR2	-1.59071	-0.033
0.000236086	-0.377187	0.143	0.088	1	Flywch1	31R+IFNAR2	-0.377187	0.055
0.00023842	-0.12095	0.898	0.688	1	Ahnak	31R+IFNAR2	-0.12095	0.21
0.000238614	-0.583343	0.22	0.144	1	Ube2a	31R+IFNAR2	-0.583343	0.076
0.000241485	-0.419202	0.101	0.057	1	Hcfc2	31R+IFNAR2	-0.419202	0.044
0.000244046	-1.48235	0.146	0.184	1	Ftsj3	31R+IFNAR2	-1.48235	-0.038
0.000248338	-0.170293	0.133	0.081	1	Terf2	31R+IFNAR2	-0.170293	0.052
0.000249231	-1.15398	0.3	0.307	1	Nasp	31R+IFNAR2	-1.15398	-0.007
0.000251301	-0.12159	0.128	0.078	1	Yipf4	31R+IFNAR2	-0.12159	0.05
0.00025381	-0.272875	0.142	0.088	1	Abcb7	31R+IFNAR2	-0.272875	0.054
0.000255771	-0.61789	0.149	0.092	1	Dpcd	31R+IFNAR2	-0.61789	0.057
0.000257858	-0.639645	0.17	0.108	1	Wwp1	31R+IFNAR2	-0.639645	0.062
0.000262214	-0.593975	0.207	0.136	1	Ssbp1	31R+IFNAR2	-0.593975	0.071
0.00026415	-1.48494	0.077	0.113	1	Rcc1	31R+IFNAR2	-1.48494	-0.036
0.000268263	-0.190307	0.122	0.074	1	Ugdh	31R+IFNAR2	-0.190307	0.048
0.000272994	-0.436779	0.112	0.065	1	Pnpla2	31R+IFNAR2	-0.436779	0.047
0.000276185	-0.471504	0.216	0.143	1	Ddt	31R+IFNAR2	-0.471504	0.073
0.000279776	-0.941558	0.489	0.431	1	Abcf1	31R+IFNAR2	-0.941558	0.058
0.00028041	-1.04435	0.363	0.358	1	Naa15	31R+IFNAR2	-1.04435	0.005
0.00028248	-0.442183	0.341	0.234	1	Rsrc1	31R+IFNAR2	-0.442183	0.107
0.000283745	-1.72114	0.093	0.13	1	Cnih4	31R+IFNAR2	-1.72114	-0.037
0.000291214	-1.2616	0.37	0.355	1	Cops9	31R+IFNAR2	-1.2616	0.015
0.000294646	-0.398725	0.239	0.163	1	Rap2a	31R+IFNAR2	-0.398725	0.076
0.000300893	-0.513699	0.157	0.099	1	Tmx4	31R+IFNAR2	-0.513699	0.058
0.000302019	-0.332321	0.161	0.104	1	Dusp6	31R+IFNAR2	-0.332321	0.057
0.000303904	-1.64669	0.135	0.171	1	Pop5	31R+IFNAR2	-1.64669	-0.036
0.000305274	-1.03909	0.319	0.331	1	Ezh2	31R+IFNAR2	-1.03909	-0.012
0.000307363	-0.0369121	0.121	0.074	1	Glul	31R+IFNAR2	-0.0369121	0.047
0.000309426	-1.6395	0.072	0.107	1	Pmf1	31R+IFNAR2	-1.6395	-0.035
0.000312326	-1.04394	0.396	0.372	1	Psmc3	31R+IFNAR2	-1.04394	0.024
0.000313074	-0.513468	0.142	0.089	1	Arfip1	31R+IFNAR2	-0.513468	0.053
0.000319537	-0.376948	0.21	0.139	1	Hspa14	31R+IFNAR2	-0.376948	0.071
0.000321273	-1.55565	0.18	0.212	1	Pum3	31R+IFNAR2	-1.55565	-0.032
0.000322301	-0.394495	0.175	0.113	1	Ubxn7	31R+IFNAR2	-0.394495	0.062
0.000322408	-1.52962	0.174	0.208	1	Ttc3	31R+IFNAR2	-1.52962	-0.034
0.000323619	-0.592246	0.169	0.109	1	Eid1	31R+IFNAR2	-0.592246	0.06
0.000324738	-0.493805	0.165	0.106	1	Specc1	31R+IFNAR2	-0.493805	0.059
0.000331572	-1.5047	0.074	0.109	1	Cdca3	31R+IFNAR2	-1.5047	-0.035
0.000331846	-0.982208	0.441	0.406	1	Smarca4	31R+IFNAR2	-0.982208	0.035
0.00033335	-0.629634	0.135	0.082	1	Spin1	31R+IFNAR2	-0.629634	0.053
0.000336972	-0.399086	0.13	0.08	1	Bbln	31R+IFNAR2	-0.399086	0.05
0.000340101	-0.296948	0.451	0.316	1	Bcl2a1d	31R+IFNAR2	-0.296948	0.135
0.000343456	-0.382507	0.792	0.672	1	Eif1	31R+IFNAR2	-0.382507	0.12
0.000349759	-0.306971	0.498	0.342	1	Fkbp8	31R+IFNAR2	-0.306971	0.156
0.000354474	-0.50856	0.147	0.092	1	Thumpd3	31R+IFNAR2	-0.50856	0.055
0.000354614	-0.496752	0.163	0.105	1	Pfdn2	31R+IFNAR2	-0.496752	0.058
0.000369626	-0.490375	0.147	0.092	1	Rpa2	31R+IFNAR2	-0.490375	0.055
0.000371886	-1.69322	0.098	0.134	1	Cluh	31R+IFNAR2	-1.69322	-0.036
0.000373599	-0.566428	0.182	0.118	1	Hook3	31R+IFNAR2	-0.566428	0.064
0.000374777	-0.502994	0.151	0.095	1	Kdelr1	31R+IFNAR2	-0.502994	0.056
0.00038142	-0.594543	0.193	0.125	1	Ing1	31R+IFNAR2	-0.594543	0.068
0.000386579	-0.542589	0.102	0.059	1	Mfap1a	31R+IFNAR2	-0.542589	0.043
0.000389737	-0.100073	0.628	0.453	1	Capza2	31R+IFNAR2	-0.100073	0.175
0.000393447	-1.0195	0.361	0.353	1	Eif3i	31R+IFNAR2	-1.0195	0.008
0.000394095	-0.633579	0.243	0.161	1	Cuta	31R+IFNAR2	-0.633579	0.082
0.000394158	-0.128367	0.112	0.067	1	Diablo	31R+IFNAR2	-0.128367	0.045
0.000394289	-0.919302	0.538	0.464	1	Cox6b1	31R+IFNAR2	-0.919302	0.074
0.000394933	-0.640854	0.122	0.074	1	Napg	31R+IFNAR2	-0.640854	0.048
0.000396345	-0.427825	0.355	0.245	1	Prkacb	31R+IFNAR2	-0.427825	0.11
0.000397028	-1.46219	0.18	0.214	1	Mphosph8	31R+IFNAR2	-1.46219	-0.034
0.000397381	-0.515118	0.215	0.142	1	Acbd6	31R+IFNAR2	-0.515118	0.073
0.000403471	-0.265702	0.153	0.097	1	Nelfe	31R+IFNAR2	-0.265702	0.056
0.000404064	-0.802378	0.149	0.094	1	Zranb1	31R+IFNAR2	-0.802378	0.055
0.000409081	-0.565429	0.164	0.106	1	Sart3	31R+IFNAR2	-0.565429	0.058
0.000416006	-1.42769	0.216	0.241	1	Llph	31R+IFNAR2	-1.42769	-0.025
0.000419856	-1.30522	0.209	0.236	1	Ebna1bp2	31R+IFNAR2	-1.30522	-0.027
0.000423507	-0.478753	0.308	0.212	1	Serp1	31R+IFNAR2	-0.478753	0.096
0.000430331	-0.605891	0.238	0.157	1	Bcap31	31R+IFNAR2	-0.605891	0.081
0.000432029	-0.633803	0.232	0.155	1	Scand1	31R+IFNAR2	-0.633803	0.077
0.000442628	-0.183826	0.181	0.121	1	Taf3	31R+IFNAR2	-0.183826	0.06
0.000447036	-1.2217	0.332	0.331	1	Smdt1	31R+IFNAR2	-1.2217	0.001
0.00044892	-0.793217	0.137	0.084	1	Trappc2l	31R+IFNAR2	-0.793217	0.053
0.000449914	-0.214844	0.385	0.281	1	Ddit4	31R+IFNAR2	-0.214844	0.104
0.000450849	-0.436179	0.36	0.251	1	Sec63	31R+IFNAR2	-0.436179	0.109
0.000453813	-0.527964	0.306	0.21	1	Pdpk1	31R+IFNAR2	-0.527964	0.096
0.000457576	-1.26102	0.171	0.206	1	Gnl2	31R+IFNAR2	-1.26102	-0.035
0.00046195	-0.195312	0.126	0.078	1	Ccne1	31R+IFNAR2	-0.195312	0.048
0.000467555	-0.548072	0.135	0.084	1	9530068E07Rik	31R+IFNAR2	-0.548072	0.051
0.000470108	-0.565452	0.216	0.145	1	Rbm26	31R+IFNAR2	-0.565452	0.071
0.000471773	-0.340566	0.45	0.313	1	Rap1a	31R+IFNAR2	-0.340566	0.137
0.000476913	-1.13585	0.313	0.316	1	Psmd2	31R+IFNAR2	-1.13585	-0.003
0.000479431	-1.32343	0.274	0.29	1	Ntan1	31R+IFNAR2	-1.32343	-0.016
0.000482188	-0.520035	0.195	0.129	1	Nt5dc1	31R+IFNAR2	-0.520035	0.066
0.000482733	-1.44764	0.222	0.247	1	Mrpl21	31R+IFNAR2	-1.44764	-0.025
0.000485667	-1.6774	0.103	0.138	1	Nol11	31R+IFNAR2	-1.6774	-0.035
0.000491237	-0.758364	0.216	0.143	1	Anxa5	31R+IFNAR2	-0.758364	0.073
0.000492883	-0.517426	0.203	0.135	1	Sde2	31R+IFNAR2	-0.517426	0.068
0.000492982	-0.958934	0.431	0.395	1	Tmed5	31R+IFNAR2	-0.958934	0.036
0.000497596	-1.57772	0.071	0.105	1	Zcchc10	31R+IFNAR2	-1.57772	-0.034
0.000499525	-0.349773	0.231	0.157	1	Rbbp8	31R+IFNAR2	-0.349773	0.074
0.000506973	-0.507314	0.136	0.085	1	Lrrc47	31R+IFNAR2	-0.507314	0.051
0.000509133	-0.266407	0.103	0.061	1	Tasp1	31R+IFNAR2	-0.266407	0.042
0.000512711	-0.206257	0.127	0.08	1	Tpm1	31R+IFNAR2	-0.206257	0.047
0.000516606	-0.186483	0.156	0.101	1	Txlna	31R+IFNAR2	-0.186483	0.055
0.000518416	-1.51845	0.152	0.187	1	Hmgcs1	31R+IFNAR2	-1.51845	-0.035
0.000535338	0.464706	0.105	0.064	1	H2ac20	31R+IFNAR2	0.464706	0.041
0.00053829	-0.320295	0.101	0.059	1	Dctn5	31R+IFNAR2	-0.320295	0.042
0.000540156	-0.512986	0.202	0.137	1	Rrp1b	31R+IFNAR2	-0.512986	0.065
0.000541252	-1.31319	0.295	0.301	1	Psmd12	31R+IFNAR2	-1.31319	-0.006
0.000544152	-0.689323	0.205	0.136	1	Traf5	31R+IFNAR2	-0.689323	0.069
0.000546901	-0.409801	0.162	0.105	1	Orc3	31R+IFNAR2	-0.409801	0.057
0.000549196	-0.762994	0.568	0.484	1	Pak2	31R+IFNAR2	-0.762994	0.084
0.000565159	-0.576844	0.147	0.094	1	Ap1m1	31R+IFNAR2	-0.576844	0.053
0.000572157	-0.511926	0.173	0.113	1	Arl8b	31R+IFNAR2	-0.511926	0.06
0.000574889	-0.555336	0.138	0.087	1	Fam89b	31R+IFNAR2	-0.555336	0.051
0.00057719	-0.345443	0.139	0.088	1	Snap29	31R+IFNAR2	-0.345443	0.051
0.00057746	-1.38647	0.241	0.259	1	Pdha1	31R+IFNAR2	-1.38647	-0.018
0.000584374	-0.556879	0.171	0.112	1	Ankle2	31R+IFNAR2	-0.556879	0.059
0.000584417	-1.39028	0.203	0.23	1	Vdac3	31R+IFNAR2	-1.39028	-0.027
0.000585908	-1.33264	0.218	0.243	1	Pals2	31R+IFNAR2	-1.33264	-0.025
0.00058989	-1.64761	0.105	0.14	1	Pbdc1	31R+IFNAR2	-1.64761	-0.035
0.000595361	-0.424677	0.163	0.107	1	Uba6	31R+IFNAR2	-0.424677	0.056
0.000596137	-1.21014	0.282	0.295	1	Tomm6	31R+IFNAR2	-1.21014	-0.013
0.000596281	-1.41113	0.216	0.239	1	Gtf2f2	31R+IFNAR2	-1.41113	-0.023
0.000596305	-0.551962	0.153	0.098	1	Ifnar2	31R+IFNAR2	-0.551962	0.055
0.000600801	-1.44493	0.092	0.127	1	Shmt2	31R+IFNAR2	-1.44493	-0.035
0.000602009	-0.273117	0.15	0.097	1	Smim11	31R+IFNAR2	-0.273117	0.053
0.000604078	-1.14679	0.33	0.326	1	Tardbp	31R+IFNAR2	-1.14679	0.004
0.000621562	-0.579099	0.252	0.17	1	Tmem134	31R+IFNAR2	-0.579099	0.082
0.000628016	-0.386956	0.137	0.088	1	Pou2f1	31R+IFNAR2	-0.386956	0.049
0.000636388	-0.732878	0.322	0.217	1	Fis1	31R+IFNAR2	-0.732878	0.105
0.000637494	-1.23528	0.292	0.3	1	Uqcrc1	31R+IFNAR2	-1.23528	-0.008
0.000637517	-0.359729	0.125	0.078	1	Stub1	31R+IFNAR2	-0.359729	0.047
0.000640342	-1.53871	0.117	0.152	1	Dld	31R+IFNAR2	-1.53871	-0.035
0.000644196	-0.551766	0.356	0.245	1	Rnaset2a	31R+IFNAR2	-0.551766	0.111
0.000648842	-0.483579	0.417	0.287	1	Tacc1	31R+IFNAR2	-0.483579	0.13
0.000658465	-1.1445	0.185	0.219	1	Diaph3	31R+IFNAR2	-1.1445	-0.034
0.000659627	-1.61402	0.135	0.169	1	Ndufab1	31R+IFNAR2	-1.61402	-0.034
0.000663513	-0.453085	0.313	0.216	1	Vps28	31R+IFNAR2	-0.453085	0.097
0.000680052	-0.182899	0.112	0.068	1	Xpnpep1	31R+IFNAR2	-0.182899	0.044
0.000680936	-0.985316	0.346	0.347	1	Dnmt1	31R+IFNAR2	-0.985316	-0.001
0.000694576	-0.319138	0.153	0.1	1	Vezf1	31R+IFNAR2	-0.319138	0.053
0.000700224	-0.172067	0.176	0.118	1	Ncbp3	31R+IFNAR2	-0.172067	0.058
0.000704	-1.61993	0.075	0.108	1	Hddc2	31R+IFNAR2	-1.61993	-0.033
0.000706918	-0.848734	0.58	0.481	1	Arpp19	31R+IFNAR2	-0.848734	0.099
0.000711413	-0.357978	0.111	0.068	1	Usp36	31R+IFNAR2	-0.357978	0.043
0.000715421	-0.377915	0.139	0.089	1	Pank3	31R+IFNAR2	-0.377915	0.05
0.000719962	-1.42112	0.185	0.215	1	Cyp51	31R+IFNAR2	-1.42112	-0.03
0.000721357	-0.490364	0.131	0.082	1	Cdc42ep3	31R+IFNAR2	-0.490364	0.049
0.000722585	-0.458811	0.13	0.082	1	Acadvl	31R+IFNAR2	-0.458811	0.048
0.000734416	-0.57227	0.151	0.095	1	Commd4	31R+IFNAR2	-0.57227	0.056
0.000738719	-1.1757	0.292	0.3	1	Park7	31R+IFNAR2	-1.1757	-0.008
0.000742674	-0.542408	0.11	0.066	1	Ankra2	31R+IFNAR2	-0.542408	0.044
0.000758363	-1.55134	0.169	0.199	1	Snrpc	31R+IFNAR2	-1.55134	-0.03
0.000758733	-0.482769	0.157	0.103	1	Abhd17a	31R+IFNAR2	-0.482769	0.054
0.000766068	-1.0609	0.357	0.34	1	Srp19	31R+IFNAR2	-1.0609	0.017
0.000767091	-0.614586	0.185	0.123	1	Txndc9	31R+IFNAR2	-0.614586	0.062
0.000769894	-0.478354	0.164	0.108	1	Commd10	31R+IFNAR2	-0.478354	0.056
0.000771235	-1.29744	0.261	0.272	1	Txnl1	31R+IFNAR2	-1.29744	-0.011
0.00081051	-0.263697	0.155	0.101	1	Cnot7	31R+IFNAR2	-0.263697	0.054
0.000812606	-1.35538	0.23	0.252	1	Vcf1	31R+IFNAR2	-1.35538	-0.022
0.000821431	-0.649571	0.658	0.536	1	Pcbp2	31R+IFNAR2	-0.649571	0.122
0.000828691	-0.576508	0.18	0.12	1	Crk	31R+IFNAR2	-0.576508	0.06
0.000841545	-0.511795	0.16	0.105	1	Cops8	31R+IFNAR2	-0.511795	0.055
0.000850002	-1.35487	0.222	0.245	1	Bcap29	31R+IFNAR2	-1.35487	-0.023
0.000869323	-0.290652	0.114	0.071	1	Tstd2	31R+IFNAR2	-0.290652	0.043
0.000881905	-1.85289	0.111	0.143	1	Agrp	31R+IFNAR2	-1.85289	-0.032
0.000892448	-1.45544	0.109	0.143	1	Adsl	31R+IFNAR2	-1.45544	-0.034
0.0008957	-0.252579	0.109	0.067	1	Pias2	31R+IFNAR2	-0.252579	0.042
0.000897165	-0.411099	0.179	0.12	1	Tsg101	31R+IFNAR2	-0.411099	0.059
0.000903863	-1.03598	0.418	0.38	1	Rpl36al	31R+IFNAR2	-1.03598	0.038
0.000931212	-0.993714	0.343	0.342	1	Rangap1	31R+IFNAR2	-0.993714	0.001
0.000932622	-0.485114	0.148	0.097	1	Taf2	31R+IFNAR2	-0.485114	0.051
0.000955337	-0.523917	0.201	0.135	1	BC004004	31R+IFNAR2	-0.523917	0.066
0.000978544	-0.388245	0.119	0.075	1	Acot13	31R+IFNAR2	-0.388245	0.044
0.000999398	-0.537123	0.144	0.093	1	Spag7	31R+IFNAR2	-0.537123	0.051
0.00100098	-1.00095	0.411	0.387	1	Pomp	31R+IFNAR2	-1.00095	0.024
0.00100834	-0.500443	0.302	0.21	1	Cnot3	31R+IFNAR2	-0.500443	0.092
0.00100974	-1.15424	0.333	0.328	1	Denr	31R+IFNAR2	-1.15424	0.005
0.00101476	-0.690123	0.162	0.106	1	Dpm3	31R+IFNAR2	-0.690123	0.056
0.00101631	-0.491353	0.111	0.069	1	0610030E20Rik	31R+IFNAR2	-0.491353	0.042
0.00101973	-0.471578	0.405	0.284	1	Fkbp1a	31R+IFNAR2	-0.471578	0.121
0.0010275	-0.420374	0.166	0.11	1	Paf1	31R+IFNAR2	-0.420374	0.056
0.00103663	-0.561137	0.7	0.621	1	Crip1	31R+IFNAR2	-0.561137	0.079
0.00106274	-0.38247	0.428	0.301	1	Wapl	31R+IFNAR2	-0.38247	0.127
0.00108196	-0.285375	0.145	0.096	1	Ttc1	31R+IFNAR2	-0.285375	0.049
0.00108361	-0.307792	0.588	0.409	1	Kif5b	31R+IFNAR2	-0.307792	0.179
0.00111775	-1.24822	0.215	0.237	1	Naa10	31R+IFNAR2	-1.24822	-0.022
0.00111822	-0.378645	0.133	0.085	1	Dpp3	31R+IFNAR2	-0.378645	0.048
0.00112731	-0.22633	0.172	0.116	1	Prep	31R+IFNAR2	-0.22633	0.056
0.00112996	-1.48404	0.125	0.158	1	Knop1	31R+IFNAR2	-1.48404	-0.033
0.00114138	-0.664402	0.153	0.1	1	Trabd	31R+IFNAR2	-0.664402	0.053
0.00115701	-0.586276	0.112	0.069	1	Socs7	31R+IFNAR2	-0.586276	0.043
0.00115786	-0.397275	0.194	0.134	1	Atad1	31R+IFNAR2	-0.397275	0.06
0.0011631	-1.44468	0.101	0.135	1	Atad5	31R+IFNAR2	-1.44468	-0.034
0.00116779	-0.845115	0.072	0.106	1	Tnfsf11	31R+IFNAR2	-0.845115	-0.034
0.0011692	-1.62107	0.175	0.202	1	Uqcrfs1	31R+IFNAR2	-1.62107	-0.027
0.00117615	-0.370124	0.479	0.341	1	Clint1	31R+IFNAR2	-0.370124	0.138
0.00118376	-0.360765	0.132	0.084	1	Ak3	31R+IFNAR2	-0.360765	0.048
0.00119697	-0.686152	0.143	0.092	1	Cnot8	31R+IFNAR2	-0.686152	0.051
0.00120944	-0.380418	0.11	0.068	1	Inf2	31R+IFNAR2	-0.380418	0.042
0.00121388	-1.62108	0.112	0.145	1	Pdcl3	31R+IFNAR2	-1.62108	-0.033
0.00122428	-0.854723	0.565	0.476	1	Ndufv3	31R+IFNAR2	-0.854723	0.089
0.00122447	-0.50424	0.241	0.167	1	Ivns1abp	31R+IFNAR2	-0.50424	0.074
0.0012321	-0.439886	0.1	0.061	1	Ptch1	31R+IFNAR2	-0.439886	0.039
0.00124951	-0.464454	0.711	0.598	1	Arpc5	31R+IFNAR2	-0.464454	0.113
0.00126755	-0.417106	0.153	0.101	1	Galnt7	31R+IFNAR2	-0.417106	0.052
0.00126932	-0.606429	0.122	0.077	1	Vps33a	31R+IFNAR2	-0.606429	0.045
0.00128617	-1.52364	0.139	0.17	1	Mphosph10	31R+IFNAR2	-1.52364	-0.031
0.00129165	-0.347656	0.136	0.089	1	Lrif1	31R+IFNAR2	-0.347656	0.047
0.0012989	-0.614327	0.337	0.232	1	Erp44	31R+IFNAR2	-0.614327	0.105
0.0013325	-0.471268	0.173	0.118	1	Cdk5rap2	31R+IFNAR2	-0.471268	0.055
0.00134277	-0.557925	0.145	0.095	1	Coa5	31R+IFNAR2	-0.557925	0.05
0.00134816	-0.620019	0.126	0.08	1	Pgap2	31R+IFNAR2	-0.620019	0.046
0.00135573	-0.40166	0.1	0.061	1	Pcid2	31R+IFNAR2	-0.40166	0.039
0.00137519	-0.298676	0.544	0.38	1	Gnb1	31R+IFNAR2	-0.298676	0.164
0.00137725	-0.880134	0.351	0.353	1	Mcm6	31R+IFNAR2	-0.880134	-0.002
0.00138336	-0.408829	0.162	0.109	1	Ice1	31R+IFNAR2	-0.408829	0.053
0.00138352	-0.417306	0.105	0.065	1	Prpsap1	31R+IFNAR2	-0.417306	0.04
0.00138475	-0.512367	0.16	0.107	1	Jade2	31R+IFNAR2	-0.512367	0.053
0.00140001	-1.4416	0.172	0.199	1	Pes1	31R+IFNAR2	-1.4416	-0.027
0.00140529	-1.07538	0.43	0.393	1	Ndufa6	31R+IFNAR2	-1.07538	0.037
0.00145807	-0.448294	0.204	0.14	1	Nsmce4a	31R+IFNAR2	-0.448294	0.064
0.00146003	-0.160494	0.112	0.072	1	Gcn1	31R+IFNAR2	-0.160494	0.04
0.00146057	-0.460419	0.269	0.189	1	Thap12	31R+IFNAR2	-0.460419	0.08
0.0014664	-0.33319	0.825	0.675	1	Pfn1	31R+IFNAR2	-0.33319	0.15
0.00147601	-1.67409	0.112	0.144	1	Hdac2	31R+IFNAR2	-1.67409	-0.032
0.0014805	-1.25341	0.267	0.279	1	Ddx54	31R+IFNAR2	-1.25341	-0.012
0.00149655	-0.63726	0.221	0.153	1	Sacm1l	31R+IFNAR2	-0.63726	0.068
0.00150299	-1.18741	0.248	0.265	1	Snx6	31R+IFNAR2	-1.18741	-0.017
0.00150335	-1.66268	0.174	0.199	1	Ppp1r7	31R+IFNAR2	-1.66268	-0.025
0.00151078	-0.230848	0.189	0.131	1	Eif4ebp2	31R+IFNAR2	-0.230848	0.058
0.00151935	-0.607952	0.166	0.111	1	Cmc1	31R+IFNAR2	-0.607952	0.055
0.00153134	-0.376718	0.429	0.311	1	Ifi203	31R+IFNAR2	-0.376718	0.118
0.00155374	-0.456329	0.135	0.088	1	Aldh18a1	31R+IFNAR2	-0.456329	0.047
0.00155978	-1.17878	0.348	0.333	1	Ccar1	31R+IFNAR2	-1.17878	0.015
0.00156682	-0.396412	0.169	0.112	1	Pla2g12a	31R+IFNAR2	-0.396412	0.057
0.00157331	-0.658398	0.137	0.09	1	Tfg	31R+IFNAR2	-0.658398	0.047
0.00157732	-0.701125	0.132	0.085	1	Gpr108	31R+IFNAR2	-0.701125	0.047
0.00163132	-0.669576	0.106	0.065	1	Leprot	31R+IFNAR2	-0.669576	0.041
0.00164018	-0.126885	0.107	0.067	1	Nom1	31R+IFNAR2	-0.126885	0.04
0.00164698	-0.915903	0.48	0.421	1	Hspa4	31R+IFNAR2	-0.915903	0.059
0.00164797	-0.545315	0.396	0.277	1	Tmem160	31R+IFNAR2	-0.545315	0.119
0.0016615	-0.585517	0.119	0.076	1	Rsu1	31R+IFNAR2	-0.585517	0.043
0.00166788	-0.741205	0.119	0.076	1	Pwwp2a	31R+IFNAR2	-0.741205	0.043
0.00167767	-0.419421	0.203	0.142	1	Pdhb	31R+IFNAR2	-0.419421	0.061
0.00168798	-0.159966	0.884	0.75	1	Hspa8	31R+IFNAR2	-0.159966	0.134
0.00171286	-1.42358	0.15	0.178	1	Eif2a	31R+IFNAR2	-1.42358	-0.028
0.00172411	-0.274424	0.58	0.395	1	Ewsr1	31R+IFNAR2	-0.274424	0.185
0.001727	-0.123513	0.14	0.094	1	Xpot	31R+IFNAR2	-0.123513	0.046
0.00177479	-1.27736	0.125	0.157	1	Stard7	31R+IFNAR2	-1.27736	-0.032
0.00178136	-0.612301	0.238	0.166	1	Cdc73	31R+IFNAR2	-0.612301	0.072
0.00178792	-0.320855	0.135	0.09	1	Zbtb8os	31R+IFNAR2	-0.320855	0.045
0.00179215	-0.579523	0.33	0.23	1	Sar1a	31R+IFNAR2	-0.579523	0.1
0.0018027	-0.368803	0.109	0.069	1	Pon2	31R+IFNAR2	-0.368803	0.04
0.00180623	-0.555434	0.122	0.078	1	Cat	31R+IFNAR2	-0.555434	0.044
0.00182937	-1.71653	0.082	0.112	1	Polr2i	31R+IFNAR2	-1.71653	-0.03
0.0018762	-0.407622	0.336	0.238	1	Ap2m1	31R+IFNAR2	-0.407622	0.098
0.00189827	-0.717	0.633	0.511	1	Arhgdia	31R+IFNAR2	-0.717	0.122
0.0019066	-1.8064	0.078	0.107	1	Nudt19	31R+IFNAR2	-1.8064	-0.029
0.00192415	-1.69445	0.072	0.1	1	Dnaaf2	31R+IFNAR2	-1.69445	-0.028
0.00192493	-0.395476	0.11	0.071	1	Gata3	31R+IFNAR2	-0.395476	0.039
0.00193054	-0.915064	0.462	0.415	1	Senp6	31R+IFNAR2	-0.915064	0.047
0.00193368	-1.16056	0.168	0.199	1	Lman1	31R+IFNAR2	-1.16056	-0.031
0.0019474	-0.369445	0.389	0.275	1	U2af2	31R+IFNAR2	-0.369445	0.114
0.00197337	-0.496918	0.166	0.112	1	Med8	31R+IFNAR2	-0.496918	0.054
0.00198599	-1.10196	0.325	0.321	1	Swi5	31R+IFNAR2	-1.10196	0.004
0.00199402	-1.62049	0.099	0.129	1	Coa8	31R+IFNAR2	-1.62049	-0.03
0.00199667	-0.801621	0.118	0.075	1	Card19	31R+IFNAR2	-0.801621	0.043
0.00200553	-1.20627	0.235	0.252	1	Luc7l	31R+IFNAR2	-1.20627	-0.017
0.00203343	-0.158095	0.104	0.066	1	Uspl1	31R+IFNAR2	-0.158095	0.038
0.00205199	-0.55157	0.105	0.065	1	Cluap1	31R+IFNAR2	-0.55157	0.04
0.002074	-1.66389	0.107	0.137	1	Snhg6	31R+IFNAR2	-1.66389	-0.03
0.00207585	-1.46145	0.094	0.125	1	Agpat5	31R+IFNAR2	-1.46145	-0.031
0.00207957	-0.547232	0.287	0.203	1	Dnm1l	31R+IFNAR2	-0.547232	0.084
0.00208525	-1.37083	0.121	0.153	1	Rprd1b	31R+IFNAR2	-1.37083	-0.032
0.00209423	-1.26963	0.277	0.285	1	Tecpr2	31R+IFNAR2	-1.26963	-0.008
0.00209602	-0.530369	0.114	0.074	1	Ppwd1	31R+IFNAR2	-0.530369	0.04
0.00210111	-1.14144	0.103	0.135	1	Prc1	31R+IFNAR2	-1.14144	-0.032
0.00211534	-0.505105	0.269	0.189	1	Sys1	31R+IFNAR2	-0.505105	0.08
0.00212907	-0.448792	0.118	0.076	1	Cyb5r3	31R+IFNAR2	-0.448792	0.042
0.00213396	-0.499941	0.2	0.14	1	Akap8	31R+IFNAR2	-0.499941	0.06
0.0021659	-0.687476	0.277	0.192	1	Cstb	31R+IFNAR2	-0.687476	0.085
0.00216701	-0.425619	0.186	0.13	1	Xpo7	31R+IFNAR2	-0.425619	0.056
0.0021736	-0.981882	0.405	0.373	1	Psma3	31R+IFNAR2	-0.981882	0.032
0.00217583	-1.58013	0.075	0.105	1	Rps19bp1	31R+IFNAR2	-1.58013	-0.03
0.0021857	-0.975598	0.109	0.068	1	Atg101	31R+IFNAR2	-0.975598	0.041
0.00220624	-0.174407	0.104	0.066	1	Stimate	31R+IFNAR2	-0.174407	0.038
0.00221054	-1.477	0.251	0.263	1	Dusp4	31R+IFNAR2	-1.477	-0.012
0.00222165	-0.352347	0.162	0.111	1	Mlx	31R+IFNAR2	-0.352347	0.051
0.00223227	-0.552307	0.311	0.219	1	Uqcc2	31R+IFNAR2	-0.552307	0.092
0.00225959	-0.633449	0.169	0.114	1	Zfp664	31R+IFNAR2	-0.633449	0.055
0.00227089	-1.43713	0.17	0.194	1	Magoh	31R+IFNAR2	-1.43713	-0.024
0.00228559	-1.35365	0.22	0.238	1	Cetn2	31R+IFNAR2	-1.35365	-0.018
0.00228592	-0.834843	0.479	0.426	1	Hp1bp3	31R+IFNAR2	-0.834843	0.053
0.00228708	-1.28755	0.217	0.238	1	Tmco1	31R+IFNAR2	-1.28755	-0.021
0.00231524	-2.04666	0.074	0.101	1	Pou2f3	31R+IFNAR2	-2.04666	-0.027
0.00231965	-0.539305	0.12	0.078	1	Mrpl39	31R+IFNAR2	-0.539305	0.042
0.00233245	-0.882473	0.491	0.424	1	Nedd8	31R+IFNAR2	-0.882473	0.067
0.00235375	-0.537016	0.24	0.169	1	Eed	31R+IFNAR2	-0.537016	0.071
0.00235743	-0.377304	0.141	0.095	1	Gpat4	31R+IFNAR2	-0.377304	0.046
0.0023663	-0.541537	0.396	0.276	1	Rbx1	31R+IFNAR2	-0.541537	0.12
0.00236727	-0.36576	0.101	0.063	1	Tex9	31R+IFNAR2	-0.36576	0.038
0.00239153	-1.26506	0.24	0.254	1	Brd7	31R+IFNAR2	-1.26506	-0.014
0.00239407	-0.406254	0.23	0.163	1	Ythdf2	31R+IFNAR2	-0.406254	0.067
0.00240851	-0.246186	0.617	0.459	1	Klrd1	31R+IFNAR2	-0.246186	0.158
0.00240892	-0.428609	0.275	0.197	1	Phf6	31R+IFNAR2	-0.428609	0.078
0.00242993	-0.464781	0.184	0.127	1	Ap1ar	31R+IFNAR2	-0.464781	0.057
0.00243576	-0.721571	0.16	0.108	1	Yjefn3	31R+IFNAR2	-0.721571	0.052
0.00250159	-0.602759	0.217	0.15	1	Hmox2	31R+IFNAR2	-0.602759	0.067
0.00252643	-0.55354	0.243	0.171	1	Rala	31R+IFNAR2	-0.55354	0.072
0.00253191	-0.0955245	0.102	0.065	1	Elp4	31R+IFNAR2	-0.0955245	0.037
0.00256229	-0.153303	0.136	0.092	1	Rfc3	31R+IFNAR2	-0.153303	0.044
0.00257318	-1.2168	0.271	0.281	1	Tbl1x	31R+IFNAR2	-1.2168	-0.01
0.00257922	-0.513452	0.327	0.234	1	Prelid2	31R+IFNAR2	-0.513452	0.093
0.00258129	-1.03969	0.409	0.38	1	Tmem234	31R+IFNAR2	-1.03969	0.029
0.00261333	-1.47687	0.094	0.124	1	Pfdn4	31R+IFNAR2	-1.47687	-0.03
0.00261671	-0.542392	0.199	0.138	1	Ergic3	31R+IFNAR2	-0.542392	0.061
0.0026323	-0.468753	0.138	0.093	1	Pknox1	31R+IFNAR2	-0.468753	0.045
0.00264553	-0.645256	0.168	0.113	1	Ganab	31R+IFNAR2	-0.645256	0.055
0.00265163	-0.823745	0.574	0.473	1	Edf1	31R+IFNAR2	-0.823745	0.101
0.00266383	-0.527166	0.232	0.163	1	Snx4	31R+IFNAR2	-0.527166	0.069
0.00270085	-0.448063	0.136	0.091	1	Memo1	31R+IFNAR2	-0.448063	0.045
0.00273727	-0.475767	0.252	0.179	1	Washc2	31R+IFNAR2	-0.475767	0.073
0.0027416	-0.621938	0.172	0.118	1	Pcnp	31R+IFNAR2	-0.621938	0.054
0.00274284	-0.143665	0.635	0.453	1	Hnrnpul1	31R+IFNAR2	-0.143665	0.182
0.00275083	-0.401716	0.53	0.376	1	Usp34	31R+IFNAR2	-0.401716	0.154
0.00276061	-1.55857	0.112	0.141	1	Mrpl35	31R+IFNAR2	-1.55857	-0.029
0.0027786	-1.11435	0.336	0.326	1	Gltp	31R+IFNAR2	-1.11435	0.01
0.00281729	-1.54183	0.102	0.131	1	0610010K14Rik	31R+IFNAR2	-1.54183	-0.029
0.00282857	-0.628399	0.141	0.094	1	Uqcc3	31R+IFNAR2	-0.628399	0.047
0.00287986	-0.549784	0.14	0.094	1	Pdk3	31R+IFNAR2	-0.549784	0.046
0.0028825	-0.421588	0.213	0.152	1	Ifi211	31R+IFNAR2	-0.421588	0.061
0.00290199	-0.665567	0.111	0.073	1	Tpd52l2	31R+IFNAR2	-0.665567	0.038
0.00292538	-1.84787	0.075	0.103	1	Nup85	31R+IFNAR2	-1.84787	-0.028
0.00293677	-0.646474	0.117	0.076	1	Parn	31R+IFNAR2	-0.646474	0.041
0.00297293	-1.59794	0.155	0.181	1	Adh5	31R+IFNAR2	-1.59794	-0.026
0.0029845	-0.562181	0.184	0.127	1	Adprh	31R+IFNAR2	-0.562181	0.057
0.00299993	-0.490058	0.176	0.122	1	Tial1	31R+IFNAR2	-0.490058	0.054
0.00303721	-0.578759	0.223	0.158	1	Senp5	31R+IFNAR2	-0.578759	0.065
0.00305422	-1.72432	0.126	0.153	1	Nckap5	31R+IFNAR2	-1.72432	-0.027
0.00306486	-0.493124	0.318	0.228	1	Adam10	31R+IFNAR2	-0.493124	0.09
0.00306705	-0.477436	0.203	0.143	1	Ergic2	31R+IFNAR2	-0.477436	0.06
0.00306957	-0.403592	0.118	0.078	1	Xpo5	31R+IFNAR2	-0.403592	0.04
0.00309148	-0.375683	0.145	0.099	1	Gprin3	31R+IFNAR2	-0.375683	0.046
0.00309833	-0.248181	0.117	0.077	1	Ireb2	31R+IFNAR2	-0.248181	0.04
0.0031103	-0.454159	0.37	0.263	1	Ubxn1	31R+IFNAR2	-0.454159	0.107
0.00314114	-0.456692	0.317	0.223	1	Sec31a	31R+IFNAR2	-0.456692	0.094
0.00314855	-1.26017	0.12	0.15	1	Atic	31R+IFNAR2	-1.26017	-0.03
0.00318737	-1.16814	0.357	0.339	1	1110004F10Rik	31R+IFNAR2	-1.16814	0.018
0.00320254	-0.600517	0.225	0.158	1	Serpinb6a	31R+IFNAR2	-0.600517	0.067
0.00320376	-0.468167	0.422	0.297	1	Stag2	31R+IFNAR2	-0.468167	0.125
0.00324834	-1.17245	0.316	0.308	1	Ndufa10	31R+IFNAR2	-1.17245	0.008
0.00327173	-1.35828	0.194	0.214	1	Cfap36	31R+IFNAR2	-1.35828	-0.02
0.00332097	-0.558013	0.34	0.243	1	Nemf	31R+IFNAR2	-0.558013	0.097
0.00332162	-0.532166	0.244	0.173	1	Pura	31R+IFNAR2	-0.532166	0.071
0.00333461	-1.29346	0.202	0.223	1	Uri1	31R+IFNAR2	-1.29346	-0.021
0.00335146	-0.304051	0.119	0.079	1	Tmem33	31R+IFNAR2	-0.304051	0.04
0.00335877	-0.246084	0.109	0.072	1	Mtmr9	31R+IFNAR2	-0.246084	0.037
0.00337364	-0.618009	0.191	0.134	1	Copz1	31R+IFNAR2	-0.618009	0.057
0.0034062	-0.221764	0.199	0.144	1	Slc17a6	31R+IFNAR2	-0.221764	0.055
0.00341549	-0.337896	0.132	0.088	1	Stard3nl	31R+IFNAR2	-0.337896	0.044
0.00342692	-1.51495	0.141	0.168	1	Polr3k	31R+IFNAR2	-1.51495	-0.027
0.00343855	-0.0187885	0.775	0.596	1	Tax1bp1	31R+IFNAR2	-0.0187885	0.179
0.00346218	-0.49091	0.109	0.072	1	Arfrp1	31R+IFNAR2	-0.49091	0.037
0.00346783	-0.502622	0.284	0.204	1	Ddx39b	31R+IFNAR2	-0.502622	0.08
0.00347138	-0.618452	0.12	0.079	1	Nfe2l2	31R+IFNAR2	-0.618452	0.041
0.00347219	-0.520692	0.162	0.113	1	Stam2	31R+IFNAR2	-0.520692	0.049
0.00347947	-0.816057	0.155	0.105	1	Ncoa7	31R+IFNAR2	-0.816057	0.05
0.00348151	-0.554996	0.148	0.1	1	Ccdc174	31R+IFNAR2	-0.554996	0.048
0.00348926	-0.105843	0.772	0.578	1	Ndfip1	31R+IFNAR2	-0.105843	0.194
0.00354595	-0.656131	0.142	0.096	1	1810030O07Rik	31R+IFNAR2	-0.656131	0.046
0.00356166	-1.60582	0.105	0.132	1	Mphosph6	31R+IFNAR2	-1.60582	-0.027
0.00357451	-0.58858	0.416	0.295	1	Arf5	31R+IFNAR2	-0.58858	0.121
0.00361559	-0.526066	0.137	0.093	1	Ctdnep1	31R+IFNAR2	-0.526066	0.044
0.00365062	-0.292287	0.114	0.076	1	ENSMUSG00000104876	31R+IFNAR2	-0.292287	0.038
0.00367334	-0.468856	0.153	0.105	1	Desi2	31R+IFNAR2	-0.468856	0.048
0.00370303	-0.571918	0.21	0.149	1	Srek1	31R+IFNAR2	-0.571918	0.061
0.00372403	-1.69807	0.133	0.159	1	ENSMUSG00000107476	31R+IFNAR2	-1.69807	-0.026
0.00375099	-0.613085	0.471	0.327	1	Paip2	31R+IFNAR2	-0.613085	0.144
0.00378278	-0.612905	0.629	0.521	1	Psme2	31R+IFNAR2	-0.612905	0.108
0.00381734	-0.276484	0.615	0.443	1	Stk4	31R+IFNAR2	-0.276484	0.172
0.00382953	-1.42979	0.104	0.132	1	Ruvbl1	31R+IFNAR2	-1.42979	-0.028
0.00384852	-0.746543	0.193	0.135	1	Ing2	31R+IFNAR2	-0.746543	0.058
0.00397292	-1.45687	0.167	0.19	1	Lsm6	31R+IFNAR2	-1.45687	-0.023
0.00400776	-0.546844	0.149	0.101	1	Cenpc1	31R+IFNAR2	-0.546844	0.048
0.00405669	-0.712544	0.129	0.085	1	Hcfc1r1	31R+IFNAR2	-0.712544	0.044
0.00406108	-0.350392	0.569	0.406	1	Bcl2a1b	31R+IFNAR2	-0.350392	0.163
0.00407268	-1.63455	0.093	0.121	1	Emc6	31R+IFNAR2	-1.63455	-0.028
0.00409795	-0.560671	0.167	0.116	1	Drg1	31R+IFNAR2	-0.560671	0.051
0.00415177	-1.2856	0.151	0.176	1	Sdf2l1	31R+IFNAR2	-1.2856	-0.025
0.00417375	-0.691877	0.216	0.152	1	Mff	31R+IFNAR2	-0.691877	0.064
0.00417534	-0.997871	0.383	0.36	1	Rps6	31R+IFNAR2	-0.997871	0.023
0.00421282	-1.32387	0.133	0.16	1	Heatr1	31R+IFNAR2	-1.32387	-0.027
0.00422413	-0.593796	0.18	0.126	1	Marchf5	31R+IFNAR2	-0.593796	0.054
0.00428986	-0.161272	0.691	0.525	1	Trbv14	31R+IFNAR2	-0.161272	0.166
0.00435145	-1.5909	0.088	0.115	1	Aifm1	31R+IFNAR2	-1.5909	-0.027
0.00439034	-0.320365	0.487	0.351	1	Tcof1	31R+IFNAR2	-0.320365	0.136
0.00444395	-0.621651	0.134	0.09	1	Msantd7	31R+IFNAR2	-0.621651	0.044
0.00446124	-0.58701	0.256	0.183	1	Atl3	31R+IFNAR2	-0.58701	0.073
0.00449378	-0.59772	0.279	0.199	1	Rer1	31R+IFNAR2	-0.59772	0.08
0.00449469	-0.932932	0.475	0.422	1	Cox7a2l	31R+IFNAR2	-0.932932	0.053
0.00451882	-0.734776	0.128	0.085	1	Med25	31R+IFNAR2	-0.734776	0.043
0.00452058	-0.781539	0.199	0.14	1	Snx32	31R+IFNAR2	-0.781539	0.059
0.00453441	-1.24888	0.169	0.192	1	Tfdp1	31R+IFNAR2	-1.24888	-0.023
0.00455729	-0.676998	0.338	0.239	1	Was	31R+IFNAR2	-0.676998	0.099
0.00456956	-0.609641	0.111	0.074	1	Slc7a6os	31R+IFNAR2	-0.609641	0.037
0.00468356	-0.552811	0.247	0.175	1	Ap2a2	31R+IFNAR2	-0.552811	0.072
0.00468563	-0.587437	0.112	0.074	1	Asl	31R+IFNAR2	-0.587437	0.038
0.00469087	-0.617712	0.143	0.098	1	Ly9	31R+IFNAR2	-0.617712	0.045
0.00474056	-1.35353	0.165	0.188	1	Dpy30	31R+IFNAR2	-1.35353	-0.023
0.00476654	-0.494697	0.202	0.144	1	Anapc1	31R+IFNAR2	-0.494697	0.058
0.00484394	-1.17804	0.216	0.234	1	Ktn1	31R+IFNAR2	-1.17804	-0.018
0.00485636	-0.407309	0.347	0.256	1	Chchd3	31R+IFNAR2	-0.407309	0.091
0.0049637	-0.915597	0.445	0.397	1	Tnks2	31R+IFNAR2	-0.915597	0.048
0.00496813	-1.47639	0.132	0.158	1	Pmpca	31R+IFNAR2	-1.47639	-0.026
0.00498272	-0.453261	0.126	0.085	1	Ndufs7	31R+IFNAR2	-0.453261	0.041
0.00509021	-1.65932	0.164	0.186	1	Acp1	31R+IFNAR2	-1.65932	-0.022
0.00511801	-1.4657	0.16	0.183	1	Actl6a	31R+IFNAR2	-1.4657	-0.023
0.00512277	-0.483217	0.452	0.317	1	Rbl2	31R+IFNAR2	-0.483217	0.135
0.0051546	-1.40303	0.094	0.122	1	Mettl16	31R+IFNAR2	-1.40303	-0.028
0.00520149	-0.341776	0.114	0.077	1	Atp6v1c1	31R+IFNAR2	-0.341776	0.037
0.00530637	-0.61596	0.394	0.275	1	Rab14	31R+IFNAR2	-0.61596	0.119
0.00531828	-1.86977	0.093	0.12	1	Tmem242	31R+IFNAR2	-1.86977	-0.027
0.00538167	-0.647607	0.203	0.145	1	Sec13	31R+IFNAR2	-0.647607	0.058
0.00542057	-0.711199	0.137	0.093	1	Surf1	31R+IFNAR2	-0.711199	0.044
0.00546194	-0.119035	0.756	0.544	1	Macroh2a1	31R+IFNAR2	-0.119035	0.212
0.00554196	-0.590188	0.248	0.179	1	Bcl10	31R+IFNAR2	-0.590188	0.069
0.00560345	-1.71634	0.079	0.105	1	Mrpl2	31R+IFNAR2	-1.71634	-0.026
0.00571762	-0.398549	0.556	0.405	1	Capg	31R+IFNAR2	-0.398549	0.151
0.00577291	-0.610021	0.148	0.103	1	ENSMUSG00000110841	31R+IFNAR2	-0.610021	0.045
0.00577392	-0.28448	0.103	0.068	1	Tpgs2	31R+IFNAR2	-0.28448	0.035
0.00580043	-0.869967	0.417	0.379	1	Rexo2	31R+IFNAR2	-0.869967	0.038
0.00588101	-0.384428	0.119	0.08	1	Msh3	31R+IFNAR2	-0.384428	0.039
0.00589226	-0.714924	0.564	0.467	1	Cnbp	31R+IFNAR2	-0.714924	0.097
0.00594516	-1.19446	0.258	0.265	1	Psmd7	31R+IFNAR2	-1.19446	-0.007
0.00594815	-0.599419	0.344	0.247	1	Mkrn1	31R+IFNAR2	-0.599419	0.097
0.00594851	-1.38068	0.207	0.224	1	Zranb2	31R+IFNAR2	-1.38068	-0.017
0.00600535	-0.576578	0.204	0.146	1	Tuba1a	31R+IFNAR2	-0.576578	0.058
0.00612923	-0.938522	0.253	0.265	1	Mcm4	31R+IFNAR2	-0.938522	-0.012
0.00617566	-1.89638	0.094	0.119	1	Sft2d2	31R+IFNAR2	-1.89638	-0.025
0.00629533	-0.731114	0.137	0.093	1	Mxd4	31R+IFNAR2	-0.731114	0.044
0.00634374	-0.309721	0.485	0.354	1	Baz1b	31R+IFNAR2	-0.309721	0.131
0.00635861	-0.562667	0.124	0.084	1	Uba5	31R+IFNAR2	-0.562667	0.04
0.006373	-0.82648	0.462	0.406	1	Cdv3	31R+IFNAR2	-0.82648	0.056
0.00638101	-1.23826	0.169	0.191	1	Prmt5	31R+IFNAR2	-1.23826	-0.022
0.00639112	-0.44419	0.485	0.345	1	Psmd4	31R+IFNAR2	-0.44419	0.14
0.00643191	-0.676424	0.102	0.066	1	Ermp1	31R+IFNAR2	-0.676424	0.036
0.00643919	-1.22095	0.278	0.28	1	Rp9	31R+IFNAR2	-1.22095	-0.002
0.00652849	-1.20745	0.222	0.239	1	Kdm1a	31R+IFNAR2	-1.20745	-0.017
0.00654707	-1.11802	0.108	0.071	1	Napsa	31R+IFNAR2	-1.11802	0.037
0.00665986	-0.400499	0.11	0.074	1	Lcmt1	31R+IFNAR2	-0.400499	0.036
0.0066929	-0.321586	0.206	0.151	1	Mtrex	31R+IFNAR2	-0.321586	0.055
0.0067157	-0.643733	0.187	0.135	1	Ino80	31R+IFNAR2	-0.643733	0.052
0.00685943	-0.457326	0.162	0.116	1	Galnt2	31R+IFNAR2	-0.457326	0.046
0.00711121	-0.604424	0.232	0.167	1	Iws1	31R+IFNAR2	-0.604424	0.065
0.0071628	-0.495704	0.376	0.271	1	Alkbh5	31R+IFNAR2	-0.495704	0.105
0.00717241	-1.3689	0.231	0.238	1	Cul1	31R+IFNAR2	-1.3689	-0.007
0.00718459	-0.300537	0.136	0.096	1	ENSMUSG00000085827	31R+IFNAR2	-0.300537	0.04
0.00718974	-1.32107	0.107	0.132	1	Fh1	31R+IFNAR2	-1.32107	-0.025
0.00745033	-0.70317	0.172	0.122	1	Gng5	31R+IFNAR2	-0.70317	0.05
0.00749224	-1.5731	0.083	0.109	1	Mrps12	31R+IFNAR2	-1.5731	-0.026
0.00754048	-0.295573	0.117	0.08	1	Recql	31R+IFNAR2	-0.295573	0.037
0.00755431	-0.903557	0.462	0.406	1	Eif3k	31R+IFNAR2	-0.903557	0.056
0.00765038	-1.67892	0.108	0.132	1	Mrpl36	31R+IFNAR2	-1.67892	-0.024
0.00777166	-0.648765	0.121	0.082	1	C2cd5	31R+IFNAR2	-0.648765	0.039
0.00777505	-1.36326	0.139	0.163	1	Ilf2	31R+IFNAR2	-1.36326	-0.024
0.0078114	-0.343654	0.132	0.092	1	Cit	31R+IFNAR2	-0.343654	0.04
0.00781164	-1.46202	0.088	0.114	1	Psmg2	31R+IFNAR2	-1.46202	-0.026
0.00795015	-1.24889	0.259	0.263	1	Hnrnpa0	31R+IFNAR2	-1.24889	-0.004
0.00805353	-1.52036	0.124	0.149	1	Hat1	31R+IFNAR2	-1.52036	-0.025
0.00813942	-0.863091	0.132	0.09	1	Ten1	31R+IFNAR2	-0.863091	0.042
0.00817624	-0.629322	0.359	0.259	1	Vps13a	31R+IFNAR2	-0.629322	0.1
0.00828555	-1.60936	0.087	0.112	1	Kcnk2	31R+IFNAR2	-1.60936	-0.025
0.00829423	-1.23166	0.177	0.199	1	Alyref	31R+IFNAR2	-1.23166	-0.022
0.00829454	-1.42157	0.111	0.137	1	Rbmxl1	31R+IFNAR2	-1.42157	-0.026
0.00837581	-1.52003	0.114	0.138	1	Thumpd1	31R+IFNAR2	-1.52003	-0.024
0.00840068	-0.651003	0.235	0.169	1	Med28	31R+IFNAR2	-0.651003	0.066
0.00843459	-0.585023	0.135	0.094	1	Mat2a	31R+IFNAR2	-0.585023	0.041
0.00851271	-0.474596	0.391	0.282	1	Snw1	31R+IFNAR2	-0.474596	0.109
0.00853593	-1.37261	0.197	0.213	1	Dnajc10	31R+IFNAR2	-1.37261	-0.016
0.00854539	-0.559461	0.202	0.146	1	Ppp1r11	31R+IFNAR2	-0.559461	0.056
0.00855933	-0.601927	0.169	0.122	1	Hnrnph2	31R+IFNAR2	-0.601927	0.047
0.00862976	-0.710124	0.157	0.11	1	Phax	31R+IFNAR2	-0.710124	0.047
0.00863701	-0.504384	0.302	0.223	1	Usp24	31R+IFNAR2	-0.504384	0.079
0.00865401	-0.538922	0.153	0.109	1	Ipo9	31R+IFNAR2	-0.538922	0.044
0.00866973	-1.39564	0.115	0.14	1	Exosc9	31R+IFNAR2	-1.39564	-0.025
0.00884588	-0.441786	0.486	0.35	1	Wdr1	31R+IFNAR2	-0.441786	0.136
0.0088547	-0.543351	0.112	0.077	1	Ube2f	31R+IFNAR2	-0.543351	0.035
0.00901321	-0.561889	0.198	0.144	1	Maz	31R+IFNAR2	-0.561889	0.054
0.00902402	-0.771211	0.212	0.152	1	Ifi27	31R+IFNAR2	-0.771211	0.06
0.00907596	-0.766162	0.113	0.077	1	Zbtb44	31R+IFNAR2	-0.766162	0.036
0.009145	-0.388781	0.51	0.363	1	BC005537	31R+IFNAR2	-0.388781	0.147
0.00919836	-0.708247	0.14	0.098	1	Antkmt	31R+IFNAR2	-0.708247	0.042
0.00923761	-0.54938	0.194	0.14	1	Akirin1	31R+IFNAR2	-0.54938	0.054
0.00926208	-1.16218	0.319	0.303	1	Vps36	31R+IFNAR2	-1.16218	0.016
0.00928149	0.0113682	0.482	0.38	1	Nr4a3	31R+IFNAR2	0.0113682	0.102
0.00943574	-0.730073	0.14	0.098	1	Tmem183a	31R+IFNAR2	-0.730073	0.042
0.00946511	-0.43151	0.13	0.091	1	Etfdh	31R+IFNAR2	-0.43151	0.039
0.00946791	-0.514866	0.123	0.084	1	N4bp2	31R+IFNAR2	-0.514866	0.039
0.00948231	-0.490571	0.233	0.171	1	Psmd3	31R+IFNAR2	-0.490571	0.062
0.00955706	-1.58833	0.211	0.221	1	Ctss	31R+IFNAR2	-1.58833	-0.01
0.0095936	-1.20637	0.19	0.209	1	Magt1	31R+IFNAR2	-1.20637	-0.019
0.00967827	-0.779868	0.182	0.13	1	Tomm20	31R+IFNAR2	-0.779868	0.052
0.00970359	-0.616036	0.171	0.122	1	Rpp21	31R+IFNAR2	-0.616036	0.049
0.00970963	-0.630799	0.102	0.068	1	Vps52	31R+IFNAR2	-0.630799	0.034
0.00980779	-1.04845	0.402	0.364	1	Rtf1	31R+IFNAR2	-1.04845	0.038
0.00981072	-0.226964	0.265	0.199	1	Incenp	31R+IFNAR2	-0.226964	0.066
0.00983561	-0.552569	0.314	0.229	1	Cmpk1	31R+IFNAR2	-0.552569	0.085
0.00996033	-1.38291	0.238	0.244	1	Aurkaip1	31R+IFNAR2	-1.38291	-0.006
0.00997655	-1.33225	0.227	0.238	1	Ramac	31R+IFNAR2	-1.33225	-0.011
0.00999491	-0.554574	0.114	0.078	1	Rpia	31R+IFNAR2	-0.554574	0.036
0.0102897	-0.569863	0.135	0.095	1	Sar1b	31R+IFNAR2	-0.569863	0.04
0.0102983	-0.548977	0.132	0.093	1	Pin4	31R+IFNAR2	-0.548977	0.039
0.0103685	-1.29352	0.134	0.157	1	Las1l	31R+IFNAR2	-1.29352	-0.023
0.01046	-1.43231	0.124	0.147	1	Grsf1	31R+IFNAR2	-1.43231	-0.023
0.0105252	-0.485841	0.159	0.114	1	Rpf1	31R+IFNAR2	-0.485841	0.045
0.0105342	-0.593226	0.165	0.12	1	Prkdc	31R+IFNAR2	-0.593226	0.045
0.0105805	-0.332857	0.8	0.723	1	AW112010	31R+IFNAR2	-0.332857	0.077
0.0106648	-0.541876	0.132	0.093	1	Patl1	31R+IFNAR2	-0.541876	0.039
0.0107069	-0.627981	0.13	0.091	1	Ccdc9	31R+IFNAR2	-0.627981	0.039
0.0107096	-0.727909	0.228	0.166	1	Appl1	31R+IFNAR2	-0.727909	0.062
0.0108536	-0.5862	0.101	0.068	1	Ppp2r1b	31R+IFNAR2	-0.5862	0.033
0.0108867	-1.11292	0.332	0.313	1	Dcun1d5	31R+IFNAR2	-1.11292	0.019
0.0109029	-0.401978	0.118	0.082	1	Fnta	31R+IFNAR2	-0.401978	0.036
0.010999	-0.604614	0.122	0.085	1	Sumo2	31R+IFNAR2	-0.604614	0.037
0.0110445	-0.869577	0.17	0.121	1	Mdp1	31R+IFNAR2	-0.869577	0.049
0.0110618	-0.641195	0.206	0.15	1	Selenof	31R+IFNAR2	-0.641195	0.056
0.0113522	-1.20755	0.215	0.226	1	Hnrnpr	31R+IFNAR2	-1.20755	-0.011
0.0113843	-1.30744	0.257	0.261	1	Ubxn2a	31R+IFNAR2	-1.30744	-0.004
0.0114656	-0.687918	0.101	0.068	1	Immp1l	31R+IFNAR2	-0.687918	0.033
0.0115058	-0.932262	0.493	0.424	1	Sec62	31R+IFNAR2	-0.932262	0.069
0.0115837	-0.240544	0.108	0.075	1	Armc10	31R+IFNAR2	-0.240544	0.033
0.0116154	-0.595535	0.247	0.179	1	Ncaph2	31R+IFNAR2	-0.595535	0.068
0.011872	-1.37993	0.087	0.111	1	Vrk1	31R+IFNAR2	-1.37993	-0.024
0.0119198	-1.33341	0.08	0.104	1	Nebl	31R+IFNAR2	-1.33341	-0.024
0.0119772	-1.34759	0.115	0.139	1	Gtf2e2	31R+IFNAR2	-1.34759	-0.024
0.0120048	-1.09151	0.312	0.3	1	Hypk	31R+IFNAR2	-1.09151	0.012
0.0121965	-1.11905	0.343	0.322	1	Ubtf	31R+IFNAR2	-1.11905	0.021
0.0122704	-0.749006	0.116	0.081	1	Fdft1	31R+IFNAR2	-0.749006	0.035
0.0122705	-0.694637	0.28	0.205	1	Uhmk1	31R+IFNAR2	-0.694637	0.075
0.0125156	-0.530723	0.253	0.187	1	Ptpn11	31R+IFNAR2	-0.530723	0.066
0.0128667	-1.40096	0.209	0.22	1	Tmem14c	31R+IFNAR2	-1.40096	-0.011
0.0129347	-1.2116	0.166	0.188	1	Racgap1	31R+IFNAR2	-1.2116	-0.022
0.0130166	-1.39233	0.124	0.146	1	Ppid	31R+IFNAR2	-1.39233	-0.022
0.0131256	-1.21175	0.227	0.234	1	Mtch1	31R+IFNAR2	-1.21175	-0.007
0.0131672	-0.587854	0.227	0.168	1	Aqr	31R+IFNAR2	-0.587854	0.059
0.0132168	-1.08903	0.209	0.151	1	Unc119b	31R+IFNAR2	-1.08903	0.058
0.0133163	-1.36544	0.145	0.166	1	Atp5mg	31R+IFNAR2	-1.36544	-0.021
0.0134179	-0.458277	0.133	0.095	1	Vps4a	31R+IFNAR2	-0.458277	0.038
0.0135963	-0.528958	0.113	0.079	1	Crybg3	31R+IFNAR2	-0.528958	0.034
0.0136513	-0.344636	0.12	0.085	1	Wrnip1	31R+IFNAR2	-0.344636	0.035
0.0136727	-0.240477	0.273	0.21	1	Atad2	31R+IFNAR2	-0.240477	0.063
0.0136939	-0.338463	0.141	0.103	1	Cul2	31R+IFNAR2	-0.338463	0.038
0.0137407	-1.27446	0.092	0.116	1	Cep55	31R+IFNAR2	-1.27446	-0.024
0.013883	-1.18266	0.318	0.303	1	Ndufb11	31R+IFNAR2	-1.18266	0.015
0.0139075	-0.937946	0.166	0.119	1	Eif2b2	31R+IFNAR2	-0.937946	0.047
0.0139089	-1.355	0.102	0.125	1	Rad18	31R+IFNAR2	-1.355	-0.023
0.0139523	-1.0158	0.325	0.309	1	Hspa9	31R+IFNAR2	-1.0158	0.016
0.0139854	-0.830467	0.113	0.078	1	Bmi1	31R+IFNAR2	-0.830467	0.035
0.0140687	-0.854845	0.1	0.068	1	Msrb1	31R+IFNAR2	-0.854845	0.032
0.0142594	-0.637465	0.183	0.134	1	Plekhj1	31R+IFNAR2	-0.637465	0.049
0.0143125	-0.492264	0.159	0.115	1	Ppp1r8	31R+IFNAR2	-0.492264	0.044
0.0143296	-0.64477	0.204	0.151	1	Tmem165	31R+IFNAR2	-0.64477	0.053
0.0145478	-1.39175	0.159	0.177	1	Mrpl13	31R+IFNAR2	-1.39175	-0.018
0.0146046	-0.780696	0.122	0.085	1	Hscb	31R+IFNAR2	-0.780696	0.037
0.014663	-0.304242	0.613	0.439	1	Myl12b	31R+IFNAR2	-0.304242	0.174
0.0149038	-0.952373	0.262	0.267	1	Stt3b	31R+IFNAR2	-0.952373	-0.005
0.0149077	-0.620425	0.268	0.198	1	Cdc27	31R+IFNAR2	-0.620425	0.07
0.0149253	-1.46957	0.137	0.157	1	Mrpl28	31R+IFNAR2	-1.46957	-0.02
0.0149397	-0.365149	0.116	0.082	1	Nmd3	31R+IFNAR2	-0.365149	0.034
0.0150819	-1.42222	0.205	0.215	1	Gtf2h5	31R+IFNAR2	-1.42222	-0.01
0.015225	-0.619629	0.192	0.143	1	Bri3bp	31R+IFNAR2	-0.619629	0.049
0.015235	-0.507948	0.138	0.1	1	Prkrip1	31R+IFNAR2	-0.507948	0.038
0.0153517	-0.836801	0.222	0.16	1	Lamtor5	31R+IFNAR2	-0.836801	0.062
0.0153949	-1.66892	0.091	0.113	1	Atr	31R+IFNAR2	-1.66892	-0.022
0.0156583	-1.2802	0.083	0.107	1	Prps1	31R+IFNAR2	-1.2802	-0.024
0.0157637	-0.741182	0.177	0.128	1	Gmfb	31R+IFNAR2	-0.741182	0.049
0.0157646	-1.45613	0.113	0.136	1	Snhg8	31R+IFNAR2	-1.45613	-0.023
0.0159858	-1.00971	0.407	0.362	1	Eif4e2	31R+IFNAR2	-1.00971	0.045
0.0161595	-1.16611	0.212	0.222	1	Eri1	31R+IFNAR2	-1.16611	-0.01
0.0162042	-0.994063	0.337	0.316	1	Aimp1	31R+IFNAR2	-0.994063	0.021
0.0164529	-1.09892	0.231	0.167	1	D130009I18Rik	31R+IFNAR2	-1.09892	0.064
0.0164797	-0.455745	0.102	0.072	1	Ldah	31R+IFNAR2	-0.455745	0.03
0.0165336	-0.645348	0.333	0.241	1	Ostc	31R+IFNAR2	-0.645348	0.092
0.0165579	-1.21366	0.258	0.257	1	Strap	31R+IFNAR2	-1.21366	0.001
0.0165608	-0.35826	0.598	0.434	1	Rab8a	31R+IFNAR2	-0.35826	0.164
0.0166026	-1.19355	0.114	0.137	1	Tipin	31R+IFNAR2	-1.19355	-0.023
0.0166339	-0.535924	0.22	0.163	1	Tnpo3	31R+IFNAR2	-0.535924	0.057
0.0167439	-0.825434	0.109	0.076	1	Clp1	31R+IFNAR2	-0.825434	0.033
0.0167478	-0.284562	0.104	0.073	1	Usp39	31R+IFNAR2	-0.284562	0.031
0.0168431	-0.540464	0.258	0.194	1	Gpx4	31R+IFNAR2	-0.540464	0.064
0.0169329	-0.529422	0.293	0.218	1	Ssr3	31R+IFNAR2	-0.529422	0.075
0.0170946	-0.646095	0.291	0.216	1	Ddost	31R+IFNAR2	-0.646095	0.075
0.0173462	-1.41295	0.098	0.12	1	Mrpl34	31R+IFNAR2	-1.41295	-0.022
0.0173595	-0.875033	0.314	0.308	1	Tmpo	31R+IFNAR2	-0.875033	0.006
0.017364	-0.658772	0.346	0.253	1	Micu2	31R+IFNAR2	-0.658772	0.093
0.0175632	-0.343918	0.133	0.097	1	Ttc39c	31R+IFNAR2	-0.343918	0.036
0.017638	-0.839952	0.11	0.077	1	Eci2	31R+IFNAR2	-0.839952	0.033
0.0176585	-1.16483	0.295	0.285	1	Tomm22	31R+IFNAR2	-1.16483	0.01
0.0177204	-0.437113	0.726	0.62	1	Ftl1	31R+IFNAR2	-0.437113	0.106
0.0178801	-1.41128	0.161	0.178	1	Glrx2	31R+IFNAR2	-1.41128	-0.017
0.0178874	-0.714248	0.279	0.204	1	Ccdc59	31R+IFNAR2	-0.714248	0.075
0.0178925	-0.640654	0.1	0.069	1	Ipo11	31R+IFNAR2	-0.640654	0.031
0.0180417	-0.78278	0.283	0.206	1	Atox1	31R+IFNAR2	-0.78278	0.077
0.0180734	-1.59063	0.12	0.141	1	Mrpl19	31R+IFNAR2	-1.59063	-0.021
0.0184108	-1.3955	0.185	0.199	1	Pin1	31R+IFNAR2	-1.3955	-0.014
0.0187236	-1.17688	0.351	0.324	1	Ndufa1	31R+IFNAR2	-1.17688	0.027
0.0187786	-1.31847	0.158	0.175	1	Iars2	31R+IFNAR2	-1.31847	-0.017
0.0188886	-0.569895	0.122	0.088	1	Ints8	31R+IFNAR2	-0.569895	0.034
0.0191978	-0.708819	0.164	0.12	1	Degs1	31R+IFNAR2	-0.708819	0.044
0.0192198	-0.218198	0.609	0.443	1	Mdh2	31R+IFNAR2	-0.218198	0.166
0.01923	-0.709501	0.161	0.118	1	Eno1b	31R+IFNAR2	-0.709501	0.043
0.0192902	-0.954911	0.193	0.141	1	4921524J17Rik	31R+IFNAR2	-0.954911	0.052
0.0193445	-1.25604	0.119	0.139	1	Psat1	31R+IFNAR2	-1.25604	-0.02
0.0193869	-0.590696	0.132	0.095	1	2310011J03Rik	31R+IFNAR2	-0.590696	0.037
0.019481	-0.230473	0.658	0.48	1	Cdc42	31R+IFNAR2	-0.230473	0.178
0.0196323	-0.568779	0.125	0.09	1	Hras	31R+IFNAR2	-0.568779	0.035
0.0196468	-0.649261	0.119	0.085	1	Plod2	31R+IFNAR2	-0.649261	0.034
0.0202994	-0.399339	0.123	0.089	1	Hnrnpll	31R+IFNAR2	-0.399339	0.034
0.0204899	-0.74021	0.17	0.125	1	Pdcd6	31R+IFNAR2	-0.74021	0.045
0.0206428	-1.30097	0.166	0.182	1	Bex3	31R+IFNAR2	-1.30097	-0.016
0.0206678	-0.197784	0.617	0.486	1	Rgs2	31R+IFNAR2	-0.197784	0.131
0.0212028	-0.765297	0.174	0.13	1	Fam50a	31R+IFNAR2	-0.765297	0.044
0.0212119	-0.525927	0.689	0.566	1	Cyba	31R+IFNAR2	-0.525927	0.123
0.0212175	-0.583055	0.103	0.073	1	Ube2q2	31R+IFNAR2	-0.583055	0.03
0.0212853	-1.32099	0.189	0.201	1	Rbm34	31R+IFNAR2	-1.32099	-0.012
0.021298	-0.413045	0.127	0.093	1	Pnpla8	31R+IFNAR2	-0.413045	0.034
0.0215164	-1.34555	0.153	0.17	1	Utp3	31R+IFNAR2	-1.34555	-0.017
0.0215397	-0.164988	0.609	0.464	1	Inpp4b	31R+IFNAR2	-0.164988	0.145
0.0215701	-0.47098	0.321	0.241	1	Xpo1	31R+IFNAR2	-0.47098	0.08
0.0217227	-0.455713	0.297	0.23	1	Cd44	31R+IFNAR2	-0.455713	0.067
0.0221613	-1.53545	0.12	0.14	1	Dtl	31R+IFNAR2	-1.53545	-0.02
0.0221846	-0.381484	0.568	0.41	1	Wdr26	31R+IFNAR2	-0.381484	0.158
0.0224013	-0.581289	0.145	0.107	1	Ergic1	31R+IFNAR2	-0.581289	0.038
0.022684	-0.534597	0.223	0.17	1	Ctsc	31R+IFNAR2	-0.534597	0.053
0.0228356	-0.667637	0.113	0.08	1	Npepl1	31R+IFNAR2	-0.667637	0.033
0.0229632	-0.346184	0.556	0.397	1	Dnaja1	31R+IFNAR2	-0.346184	0.159
0.0230384	-0.526953	0.337	0.256	1	Pds5a	31R+IFNAR2	-0.526953	0.081
0.0231749	-1.36011	0.16	0.176	1	Cnih1	31R+IFNAR2	-1.36011	-0.016
0.0233221	-1.30799	0.124	0.144	1	Rae1	31R+IFNAR2	-1.30799	-0.02
0.0233318	-0.523172	0.458	0.33	1	Sltm	31R+IFNAR2	-0.523172	0.128
0.0233337	-0.716908	0.135	0.099	1	Dnajb12	31R+IFNAR2	-0.716908	0.036
0.023347	-0.714061	0.104	0.074	1	Mettl6	31R+IFNAR2	-0.714061	0.03
0.0234478	-0.438438	0.132	0.097	1	Carnmt1	31R+IFNAR2	-0.438438	0.035
0.0239206	-1.0285	0.378	0.346	1	Tmed10	31R+IFNAR2	-1.0285	0.032
0.0239681	-1.17564	0.128	0.147	1	Brix1	31R+IFNAR2	-1.17564	-0.019
0.0240081	-0.586386	0.684	0.552	1	Septin1	31R+IFNAR2	-0.586386	0.132
0.0240453	-0.894254	0.416	0.371	1	Ddx46	31R+IFNAR2	-0.894254	0.045
0.0240588	-0.483129	0.424	0.311	1	Sars1	31R+IFNAR2	-0.483129	0.113
0.0241061	-1.38537	0.122	0.142	1	Prpf19	31R+IFNAR2	-1.38537	-0.02
0.0241597	-0.51358	0.301	0.226	1	Kif2a	31R+IFNAR2	-0.51358	0.075
0.0242191	-0.691832	0.276	0.204	1	Snf8	31R+IFNAR2	-0.691832	0.072
0.0246701	-1.31676	0.21	0.218	1	Ppp2r1a	31R+IFNAR2	-1.31676	-0.008
0.0247072	-1.13627	0.266	0.266	1	Fam162a	31R+IFNAR2	-1.13627	0
0.0248184	-0.484374	0.626	0.517	1	Tpi1	31R+IFNAR2	-0.484374	0.109
0.025134	-0.525495	0.108	0.078	1	Riox2	31R+IFNAR2	-0.525495	0.03
0.0251488	-0.574064	0.251	0.19	1	Exosc8	31R+IFNAR2	-0.574064	0.061
0.0253095	-0.676234	0.216	0.162	1	Med1	31R+IFNAR2	-0.676234	0.054
0.0255046	-0.772115	0.276	0.204	1	Rabac1	31R+IFNAR2	-0.772115	0.072
0.0256145	-0.849534	0.191	0.142	1	Ccdc25	31R+IFNAR2	-0.849534	0.049
0.0256935	-1.28849	0.241	0.241	1	Csnk2a2	31R+IFNAR2	-1.28849	0
0.0258839	-0.70394	0.149	0.11	1	Dennd5a	31R+IFNAR2	-0.70394	0.039
0.0259396	-0.577665	0.134	0.098	1	Yars1	31R+IFNAR2	-0.577665	0.036
0.0260587	-0.586586	0.696	0.568	1	ENSMUSG00000076490	31R+IFNAR2	-0.586586	0.128
0.0262406	-0.700763	0.36	0.266	1	Gpr65	31R+IFNAR2	-0.700763	0.094
0.026269	-0.966187	0.441	0.381	1	Ndufb7	31R+IFNAR2	-0.966187	0.06
0.0262852	-0.63781	0.117	0.084	1	Pnpt1	31R+IFNAR2	-0.63781	0.033
0.0263098	-0.997831	0.317	0.304	1	Pcna	31R+IFNAR2	-0.997831	0.013
0.0263412	-1.17204	0.228	0.234	1	Rad50	31R+IFNAR2	-1.17204	-0.006
0.0264493	-1.23512	0.133	0.152	1	Ncapd3	31R+IFNAR2	-1.23512	-0.019
0.0266615	-0.53122	0.135	0.1	1	Nopchap1	31R+IFNAR2	-0.53122	0.035
0.0266842	-0.467797	0.199	0.151	1	Amd1	31R+IFNAR2	-0.467797	0.048
0.0267562	-1.23722	0.23	0.233	1	Me2	31R+IFNAR2	-1.23722	-0.003
0.026816	-0.590412	0.319	0.237	1	Fxr1	31R+IFNAR2	-0.590412	0.082
0.0269861	-0.555762	0.121	0.088	1	Synj2bp	31R+IFNAR2	-0.555762	0.033
0.0272588	-1.33267	0.114	0.134	1	Dtd1	31R+IFNAR2	-1.33267	-0.02
0.0273183	-1.34647	0.183	0.197	1	Tgs1	31R+IFNAR2	-1.34647	-0.014
0.0274578	-1.36257	0.153	0.17	1	Fkbp2	31R+IFNAR2	-1.36257	-0.017
0.0276293	-0.780309	0.183	0.137	1	Dnajc19	31R+IFNAR2	-0.780309	0.046
0.0277803	-0.892087	0.455	0.387	1	Srsf11	31R+IFNAR2	-0.892087	0.068
0.0278186	-1.08426	0.325	0.31	1	Ube3a	31R+IFNAR2	-1.08426	0.015
0.0280157	-1.61108	0.089	0.108	1	Nudt5	31R+IFNAR2	-1.61108	-0.019
0.028248	-0.568494	0.146	0.109	1	Tg	31R+IFNAR2	-0.568494	0.037
0.0284889	-0.883986	0.107	0.076	1	Ppp6r2	31R+IFNAR2	-0.883986	0.031
0.0284898	-1.51395	0.084	0.104	1	Pold2	31R+IFNAR2	-1.51395	-0.02
0.0285763	-0.987726	0.179	0.132	1	Nek9	31R+IFNAR2	-0.987726	0.047
0.028602	-0.810328	0.216	0.16	1	Tiprl	31R+IFNAR2	-0.810328	0.056
0.0288823	-0.859486	0.127	0.092	1	Cox14	31R+IFNAR2	-0.859486	0.035
0.0293059	-0.790386	0.153	0.113	1	Zfp24	31R+IFNAR2	-0.790386	0.04
0.0293285	-0.496866	0.1	0.072	1	Thoc5	31R+IFNAR2	-0.496866	0.028
0.0293323	-0.434026	0.532	0.39	1	Bag1	31R+IFNAR2	-0.434026	0.142
0.0296141	-0.520244	0.407	0.304	1	Setx	31R+IFNAR2	-0.520244	0.103
0.0298731	-1.51541	0.084	0.104	1	Osgep	31R+IFNAR2	-1.51541	-0.02
0.0300394	-0.508721	0.157	0.118	1	Tuba1c	31R+IFNAR2	-0.508721	0.039
0.0301782	-0.645103	0.183	0.137	1	Hacd2	31R+IFNAR2	-0.645103	0.046
0.0302978	-1.315	0.189	0.199	1	Hmg20b	31R+IFNAR2	-1.315	-0.01
0.0303039	-1.36577	0.159	0.173	1	Sdhd	31R+IFNAR2	-1.36577	-0.014
0.0303811	-1.14389	0.217	0.223	1	Psmc2	31R+IFNAR2	-1.14389	-0.006
0.0305505	-0.674153	0.106	0.077	1	Dnajc11	31R+IFNAR2	-0.674153	0.029
0.030629	-0.593632	0.121	0.089	1	Fbxo3	31R+IFNAR2	-0.593632	0.032
0.0307619	-0.626757	0.118	0.087	1	Mtf1	31R+IFNAR2	-0.626757	0.031
0.0308453	-1.20305	0.194	0.206	1	Nubp1	31R+IFNAR2	-1.20305	-0.012
0.0308949	-1.50202	0.093	0.112	1	Exosc5	31R+IFNAR2	-1.50202	-0.019
0.0310804	-0.635191	0.296	0.221	1	Mta2	31R+IFNAR2	-0.635191	0.075
0.0312636	-0.876526	0.119	0.085	1	Gskip	31R+IFNAR2	-0.876526	0.034
0.0313481	-0.686445	0.103	0.074	1	Mplkip	31R+IFNAR2	-0.686445	0.029
0.0320845	-0.692568	0.369	0.274	1	Atp6v0e	31R+IFNAR2	-0.692568	0.095
0.0321809	-1.09949	0.338	0.317	1	Taf1d	31R+IFNAR2	-1.09949	0.021
0.032548	-0.635293	0.374	0.277	1	Kras	31R+IFNAR2	-0.635293	0.097
0.0325649	-0.5874	0.13	0.096	1	Naa16	31R+IFNAR2	-0.5874	0.034
0.0327033	-0.40291	0.643	0.46	1	Cast	31R+IFNAR2	-0.40291	0.183
0.0328088	-0.835089	0.459	0.395	1	Ubap2l	31R+IFNAR2	-0.835089	0.064
0.0328336	-0.249773	0.56	0.424	1	Ptpn6	31R+IFNAR2	-0.249773	0.136
0.0331661	-0.632796	0.138	0.103	1	Maf1	31R+IFNAR2	-0.632796	0.035
0.033218	-0.605486	0.34	0.249	1	Atp2a2	31R+IFNAR2	-0.605486	0.091
0.0346735	-0.83521	0.191	0.144	1	Anks1b	31R+IFNAR2	-0.83521	0.047
0.0351623	-1.14651	0.231	0.233	1	Csrp1	31R+IFNAR2	-1.14651	-0.002
0.035185	-0.863875	0.136	0.1	1	Ttc9c	31R+IFNAR2	-0.863875	0.036
0.0352882	-0.795454	0.548	0.456	1	Ndufa13	31R+IFNAR2	-0.795454	0.092
0.0353689	-0.866848	0.391	0.358	1	Copb2	31R+IFNAR2	-0.866848	0.033
0.0355249	-1.36579	0.174	0.185	1	Ufm1	31R+IFNAR2	-1.36579	-0.011
0.0359729	-0.767183	0.223	0.168	1	Ppp3cb	31R+IFNAR2	-0.767183	0.055
0.036174	-1.54453	0.126	0.143	1	Tmem147	31R+IFNAR2	-1.54453	-0.017
0.0364999	-0.762265	0.138	0.103	1	Ncbp2as2	31R+IFNAR2	-0.762265	0.035
0.0367031	-0.603907	0.331	0.246	1	Adss2	31R+IFNAR2	-0.603907	0.085
0.0367951	-0.827697	0.128	0.095	1	Fbxw8	31R+IFNAR2	-0.827697	0.033
0.0373765	-0.501314	0.468	0.342	1	Krtcap2	31R+IFNAR2	-0.501314	0.126
0.0376572	-0.6906	0.223	0.17	1	Clptm1l	31R+IFNAR2	-0.6906	0.053
0.0379746	-1.34532	0.081	0.1	1	Nkapd1	31R+IFNAR2	-1.34532	-0.019
0.0388396	-1.10998	0.129	0.147	1	Pdcd11	31R+IFNAR2	-1.10998	-0.018
0.0393634	-1.27314	0.192	0.201	1	Nt5c	31R+IFNAR2	-1.27314	-0.009
0.0395633	-0.505372	0.275	0.21	1	Uap1	31R+IFNAR2	-0.505372	0.065
0.0398269	-0.646916	0.155	0.118	1	Tia1	31R+IFNAR2	-0.646916	0.037
0.0400539	-0.764228	0.189	0.143	1	Cand1	31R+IFNAR2	-0.764228	0.046
0.0407289	-0.593418	0.666	0.535	1	Psme1	31R+IFNAR2	-0.593418	0.131
0.0407863	-1.16808	0.247	0.244	1	Ddx10	31R+IFNAR2	-1.16808	0.003
0.0408255	-0.849618	0.262	0.197	1	Tmx3	31R+IFNAR2	-0.849618	0.065
0.0414945	-0.576362	0.183	0.14	1	Pitpnb	31R+IFNAR2	-0.576362	0.043
0.0417205	-0.504254	0.216	0.163	1	Morf4l2	31R+IFNAR2	-0.504254	0.053
0.0418815	-1.49073	0.132	0.147	1	Dcps	31R+IFNAR2	-1.49073	-0.015
0.0422061	0.0664817	0.855	0.734	1	Fth1	31R+IFNAR2	0.0664817	0.121
0.0426087	-1.19153	0.222	0.228	1	Rcc2	31R+IFNAR2	-1.19153	-0.006
0.0427768	-1.21223	0.183	0.193	1	Upf3b	31R+IFNAR2	-1.21223	-0.01
0.0430073	-0.754844	0.205	0.158	1	Chic2	31R+IFNAR2	-0.754844	0.047
0.0433107	-1.40447	0.18	0.189	1	Ndufb2	31R+IFNAR2	-1.40447	-0.009
0.0435542	-1.02544	0.276	0.266	1	Psip1	31R+IFNAR2	-1.02544	0.01
0.0439086	-1.39702	0.111	0.128	1	Cfap20	31R+IFNAR2	-1.39702	-0.017
0.044673	-0.874165	0.117	0.087	1	Ap4s1	31R+IFNAR2	-0.874165	0.03
0.0448225	-0.855121	0.156	0.118	1	Ing3	31R+IFNAR2	-0.855121	0.038
0.0452361	-0.701399	0.175	0.132	1	Eif2ak1	31R+IFNAR2	-0.701399	0.043
0.0460702	-0.74056	0.253	0.19	1	Cops4	31R+IFNAR2	-0.74056	0.063
0.0461741	-1.19682	0.254	0.249	1	Eif4a3	31R+IFNAR2	-1.19682	0.005
0.0462738	-1.22369	0.286	0.274	1	Gm19585	31R+IFNAR2	-1.22369	0.012
0.0466124	-0.739411	0.257	0.196	1	Rpl15	31R+IFNAR2	-0.739411	0.061
0.0472246	-0.746614	0.16	0.121	1	Cc2d1b	31R+IFNAR2	-0.746614	0.039
0.0472309	-1.29718	0.23	0.231	1	Pgls	31R+IFNAR2	-1.29718	-0.001
0.0473867	-1.22832	0.27	0.262	1	Ndufa11	31R+IFNAR2	-1.22832	0.008
0.0474152	-0.770403	0.295	0.221	1	Cggbp1	31R+IFNAR2	-0.770403	0.074
0.047428	-1.3281	0.188	0.197	1	Txn2	31R+IFNAR2	-1.3281	-0.009
0.0474811	-0.82901	0.135	0.101	1	Zmym4	31R+IFNAR2	-0.82901	0.034
0.0475253	-0.94857	0.421	0.368	1	Ik	31R+IFNAR2	-0.94857	0.053
0.0478485	-1.2111	0.25	0.246	1	Nedd4	31R+IFNAR2	-1.2111	0.004
0.0481555	-0.641374	0.101	0.075	1	Cpsf1	31R+IFNAR2	-0.641374	0.026
0.0485229	-0.624631	0.578	0.476	1	Huwe1	31R+IFNAR2	-0.624631	0.102
0.0485917	-0.704677	0.252	0.189	1	Commd3	31R+IFNAR2	-0.704677	0.063
0.0486924	-0.674847	0.202	0.155	1	Btbd1	31R+IFNAR2	-0.674847	0.047
0.0491651	-0.584784	0.27	0.205	1	Txnrd1	31R+IFNAR2	-0.584784	0.065
0.0492052	-1.3205	0.093	0.111	1	Angel2	31R+IFNAR2	-1.3205	-0.018
0.0496757	-0.913822	0.19	0.144	1	Timm10b	31R+IFNAR2	-0.913822	0.046
0.0498184	-1.50268	0.146	0.158	1	Emc2	31R+IFNAR2	-1.50268	-0.012
0.050432	-0.769517	0.153	0.116	1	Anapc4	31R+IFNAR2	-0.769517	0.037
0.0505693	-1.16356	0.266	0.257	1	Arl14ep	31R+IFNAR2	-1.16356	0.009
0.0506495	-0.850818	0.497	0.418	1	Gatad2a	31R+IFNAR2	-0.850818	0.079
0.0506671	-0.745725	0.487	0.412	1	Dnajc8	31R+IFNAR2	-0.745725	0.075
0.0511726	-1.1073	0.093	0.111	1	Comt	31R+IFNAR2	-1.1073	-0.018
0.0513105	-0.465063	0.721	0.567	1	Anxa6	31R+IFNAR2	-0.465063	0.154
0.0513283	-1.2535	0.231	0.231	1	Cops2	31R+IFNAR2	-1.2535	0
0.0514256	-0.887019	0.452	0.392	1	Nsd1	31R+IFNAR2	-0.887019	0.06
0.0515889	-0.597217	0.173	0.134	1	Ltn1	31R+IFNAR2	-0.597217	0.039
0.0516023	-0.630782	0.114	0.085	1	Sh2d1a	31R+IFNAR2	-0.630782	0.029
0.0521239	-0.853858	0.231	0.177	1	Aamp	31R+IFNAR2	-0.853858	0.054
0.0521279	-0.57468	0.372	0.281	1	Papola	31R+IFNAR2	-0.57468	0.091
0.0529441	-0.918363	0.143	0.108	1	Taf1b	31R+IFNAR2	-0.918363	0.035
0.0532227	-1.53393	0.092	0.109	1	Inip	31R+IFNAR2	-1.53393	-0.017
0.0535327	-1.27486	0.142	0.156	1	Snrpa	31R+IFNAR2	-1.27486	-0.014
0.0544178	-0.508023	0.293	0.224	1	Sf3a1	31R+IFNAR2	-0.508023	0.069
0.0546455	-1.35887	0.105	0.122	1	Cops3	31R+IFNAR2	-1.35887	-0.017
0.0550836	-0.615512	0.234	0.181	1	Ctdspl2	31R+IFNAR2	-0.615512	0.053
0.0551286	-1.13191	0.193	0.2	1	Hars1	31R+IFNAR2	-1.13191	-0.007
0.0552712	-1.02638	0.205	0.213	1	Tfrc	31R+IFNAR2	-1.02638	-0.008
0.0556638	-0.974837	0.39	0.342	1	Wbp11	31R+IFNAR2	-0.974837	0.048
0.0561899	-0.511885	0.613	0.506	1	Ybx3	31R+IFNAR2	-0.511885	0.107
0.0564855	-0.937984	0.115	0.085	1	Ptpmt1	31R+IFNAR2	-0.937984	0.03
0.0567218	-0.904653	0.103	0.077	1	Sirt1	31R+IFNAR2	-0.904653	0.026
0.0567689	-0.897626	0.243	0.248	1	Cd160	31R+IFNAR2	-0.897626	-0.005
0.0568146	-0.710597	0.242	0.186	1	Ptpa	31R+IFNAR2	-0.710597	0.056
0.0569288	-0.699907	0.205	0.158	1	Stap1	31R+IFNAR2	-0.699907	0.047
0.0571005	-0.23764	0.637	0.469	1	Smc1a	31R+IFNAR2	-0.23764	0.168
0.0575101	-0.791276	0.253	0.194	1	Sec11a	31R+IFNAR2	-0.791276	0.059
0.0577492	-1.25194	0.126	0.142	1	Crtam	31R+IFNAR2	-1.25194	-0.016
0.0579136	-0.794656	0.233	0.179	1	Nadk	31R+IFNAR2	-0.794656	0.054
0.0580306	-1.28992	0.202	0.207	1	Gtf3a	31R+IFNAR2	-1.28992	-0.005
0.0582948	-0.816868	0.129	0.098	1	Mmd	31R+IFNAR2	-0.816868	0.031
0.058501	-0.597851	0.257	0.199	1	Dpp4	31R+IFNAR2	-0.597851	0.058
0.0588884	-0.732529	0.102	0.076	1	Gnpda2	31R+IFNAR2	-0.732529	0.026
0.0590493	-1.33068	0.137	0.152	1	Ndufv1	31R+IFNAR2	-1.33068	-0.015
0.0592068	-0.658391	0.182	0.141	1	Trim28	31R+IFNAR2	-0.658391	0.041
0.0595569	-0.553193	0.244	0.19	1	Pds5b	31R+IFNAR2	-0.553193	0.054
0.0596789	-0.604196	0.43	0.314	1	Khdrbs1	31R+IFNAR2	-0.604196	0.116
0.0604217	-0.591703	0.379	0.285	1	D8Ertd738e	31R+IFNAR2	-0.591703	0.094
0.0605514	-0.739712	0.211	0.162	1	Zcchc9	31R+IFNAR2	-0.739712	0.049
0.0606522	-0.978065	0.347	0.315	1	Ube2m	31R+IFNAR2	-0.978065	0.032
0.0607631	-0.714679	0.155	0.119	1	Seh1l	31R+IFNAR2	-0.714679	0.036
0.0612362	-0.675465	0.133	0.101	1	Rwdd4a	31R+IFNAR2	-0.675465	0.032
0.0612415	-1.31511	0.25	0.244	1	Vamp8	31R+IFNAR2	-1.31511	0.006
0.0614431	-0.647458	0.429	0.317	1	Jpt1	31R+IFNAR2	-0.647458	0.112
0.0620626	-0.681203	0.121	0.092	1	Clcc1	31R+IFNAR2	-0.681203	0.029
0.0621737	-1.26017	0.205	0.207	1	Dap3	31R+IFNAR2	-1.26017	-0.002
0.062276	-1.23054	0.165	0.177	1	Ash2l	31R+IFNAR2	-1.23054	-0.012
0.0623276	-0.858126	0.164	0.126	1	Lrrc58	31R+IFNAR2	-0.858126	0.038
0.0624759	-1.43664	0.113	0.128	1	Rnmt	31R+IFNAR2	-1.43664	-0.015
0.0626859	-0.727735	0.3	0.228	1	Dctn3	31R+IFNAR2	-0.727735	0.072
0.0628441	-0.684507	0.184	0.143	1	Mrps23	31R+IFNAR2	-0.684507	0.041
0.0629401	-1.25515	0.246	0.241	1	Fam133b	31R+IFNAR2	-1.25515	0.005
0.0631621	-0.856906	0.223	0.171	1	Ddx50	31R+IFNAR2	-0.856906	0.052
0.0633309	-0.715022	0.111	0.084	1	Crmp1	31R+IFNAR2	-0.715022	0.027
0.0635491	-1.0838	0.186	0.194	1	Psmd6	31R+IFNAR2	-1.0838	-0.008
0.0635744	-0.790358	0.281	0.213	1	Pcmt1	31R+IFNAR2	-0.790358	0.068
0.0637049	-0.509	0.115	0.089	1	Strn4	31R+IFNAR2	-0.509	0.026
0.0637666	-0.885414	0.115	0.087	1	Gyg1	31R+IFNAR2	-0.885414	0.028
0.0641604	-0.849198	0.164	0.125	1	Commd8	31R+IFNAR2	-0.849198	0.039
0.0642706	-0.454204	0.559	0.409	1	Brd2	31R+IFNAR2	-0.454204	0.15
0.0659017	-0.973908	0.155	0.118	1	Fuca1	31R+IFNAR2	-0.973908	0.037
0.065984	-0.881262	0.175	0.134	1	Ramp2	31R+IFNAR2	-0.881262	0.041
0.0665204	-0.613374	0.132	0.101	1	Arhgap11a	31R+IFNAR2	-0.613374	0.031
0.0670576	-0.619085	0.279	0.215	1	Usp16	31R+IFNAR2	-0.619085	0.064
0.0675503	-1.49927	0.15	0.161	1	Rnaseh2c	31R+IFNAR2	-1.49927	-0.011
0.0682985	-0.809076	0.173	0.135	1	Lamtor2	31R+IFNAR2	-0.809076	0.038
0.068764	-0.916508	0.112	0.084	1	Ubxn6	31R+IFNAR2	-0.916508	0.028
0.0687986	-0.617165	0.268	0.207	1	Gm15500	31R+IFNAR2	-0.617165	0.061
0.0698848	-0.838267	0.115	0.088	1	Washc5	31R+IFNAR2	-0.838267	0.027
0.0699548	-0.185247	0.875	0.828	1	Cd52	31R+IFNAR2	-0.185247	0.047
0.0699954	-1.13	0.223	0.225	1	Dnmt3a	31R+IFNAR2	-1.13	-0.002
0.0711734	-1.28623	0.188	0.192	1	Prelid3b	31R+IFNAR2	-1.28623	-0.004
0.0714928	-0.966149	0.143	0.11	1	Tsnax	31R+IFNAR2	-0.966149	0.033
0.0717716	-0.919833	0.177	0.135	1	Cirbp	31R+IFNAR2	-0.919833	0.042
0.072197	-0.615098	0.13	0.1	1	Lsm8	31R+IFNAR2	-0.615098	0.03
0.0722265	-1.46089	0.089	0.104	1	Umps	31R+IFNAR2	-1.46089	-0.015
0.0723002	-0.787432	0.127	0.097	1	Magohb	31R+IFNAR2	-0.787432	0.03
0.0726042	-0.74934	0.189	0.149	1	Arl3	31R+IFNAR2	-0.74934	0.04
0.0729785	-0.650645	0.245	0.188	1	Far1	31R+IFNAR2	-0.650645	0.057
0.0734909	-1.09522	0.148	0.113	1	Mettl23	31R+IFNAR2	-1.09522	0.035
0.0737243	-0.729353	0.17	0.131	1	Polr2g	31R+IFNAR2	-0.729353	0.039
0.0737911	-1.16359	0.135	0.149	1	Pole3	31R+IFNAR2	-1.16359	-0.014
0.0741441	-0.721398	0.223	0.173	1	Mrps18c	31R+IFNAR2	-0.721398	0.05
0.0742128	-1.10093	0.249	0.243	1	Naa50	31R+IFNAR2	-1.10093	0.006
0.0742391	-0.777689	0.208	0.16	1	Dcun1d1	31R+IFNAR2	-0.777689	0.048
0.0751594	-0.740484	0.114	0.088	1	G2e3	31R+IFNAR2	-0.740484	0.026
0.075632	-0.649637	0.213	0.166	1	Atg3	31R+IFNAR2	-0.649637	0.047
0.0761412	-0.794128	0.215	0.167	1	Fam204a	31R+IFNAR2	-0.794128	0.048
0.0762817	-0.7023	0.541	0.448	1	Ghitm	31R+IFNAR2	-0.7023	0.093
0.0764132	-0.992091	0.285	0.272	1	U2surp	31R+IFNAR2	-0.992091	0.013
0.0769041	-0.951679	0.37	0.328	1	Bclaf1	31R+IFNAR2	-0.951679	0.042
0.0771304	-0.730421	0.116	0.089	1	Prpf38a	31R+IFNAR2	-0.730421	0.027
0.0773235	-0.435897	0.481	0.358	1	Chd1	31R+IFNAR2	-0.435897	0.123
0.0775902	-0.662074	0.127	0.098	1	Guk1	31R+IFNAR2	-0.662074	0.029
0.0777034	-1.10965	0.343	0.309	1	Sdhb	31R+IFNAR2	-1.10965	0.034
0.0782188	-1.2062	0.305	0.285	1	Ccng1	31R+IFNAR2	-1.2062	0.02
0.0790611	-0.676935	0.304	0.233	1	Galnt3	31R+IFNAR2	-0.676935	0.071
0.0790944	-1.08627	0.262	0.253	1	Rpn2	31R+IFNAR2	-1.08627	0.009
0.0791561	-1.22929	0.182	0.189	1	Bola3	31R+IFNAR2	-1.22929	-0.007
0.0792692	-1.48627	0.161	0.169	1	Orc5	31R+IFNAR2	-1.48627	-0.008
0.0798527	-0.410877	0.387	0.302	1	Prkcb	31R+IFNAR2	-0.410877	0.085
0.0803412	-0.9147	0.122	0.138	1	Dlgap5	31R+IFNAR2	-0.9147	-0.016
0.0806836	-0.667381	0.254	0.199	1	Srsf7	31R+IFNAR2	-0.667381	0.055
0.0811294	-0.410826	0.516	0.391	1	Pdcd6ip	31R+IFNAR2	-0.410826	0.125
0.0819879	-0.663364	0.211	0.167	1	Zdhhc3	31R+IFNAR2	-0.663364	0.044
0.0820183	-0.754867	0.113	0.087	1	Tmem192	31R+IFNAR2	-0.754867	0.026
0.0821259	-0.598505	0.112	0.087	1	H1f0	31R+IFNAR2	-0.598505	0.025
0.0824586	-0.809639	0.275	0.214	1	Tob2	31R+IFNAR2	-0.809639	0.061
0.0824614	-0.766352	0.217	0.168	1	Cdk2ap2	31R+IFNAR2	-0.766352	0.049
0.0829701	-0.733496	0.288	0.219	1	Atp6v1d	31R+IFNAR2	-0.733496	0.069
0.0832738	-1.25211	0.123	0.137	1	Pmpcb	31R+IFNAR2	-1.25211	-0.014
0.0836948	-0.576207	0.371	0.28	1	Ndufs4	31R+IFNAR2	-0.576207	0.091
0.0839889	-1.38968	0.132	0.143	1	Fdps	31R+IFNAR2	-1.38968	-0.011
0.0841231	-0.613434	0.294	0.229	1	Hmgcr	31R+IFNAR2	-0.613434	0.065
0.0855874	-0.964758	0.326	0.3	1	Pcbp1	31R+IFNAR2	-0.964758	0.026
0.0857398	-0.610307	0.462	0.344	1	Psmb9	31R+IFNAR2	-0.610307	0.118
0.0858235	-1.44472	0.097	0.111	1	Rpl36a-ps1	31R+IFNAR2	-1.44472	-0.014
0.0861047	-0.896592	0.376	0.338	1	Cmtm7	31R+IFNAR2	-0.896592	0.038
0.086488	-1.55875	0.187	0.189	1	Anapc13	31R+IFNAR2	-1.55875	-0.002
0.0867384	-0.76076	0.175	0.137	1	Med10	31R+IFNAR2	-0.76076	0.038
0.0874272	-0.600285	0.281	0.218	1	Sppl2a	31R+IFNAR2	-0.600285	0.063
0.0877762	-0.919778	0.115	0.089	1	Slc25a30	31R+IFNAR2	-0.919778	0.026
0.0882173	-0.601243	0.34	0.262	1	Nub1	31R+IFNAR2	-0.601243	0.078
0.0887193	-0.778678	0.252	0.194	1	Znhit1	31R+IFNAR2	-0.778678	0.058
0.0891477	-0.590929	0.151	0.12	1	Yaf2	31R+IFNAR2	-0.590929	0.031
0.0891928	-0.875405	0.102	0.078	1	Prrc1	31R+IFNAR2	-0.875405	0.024
0.0893812	-0.730897	0.296	0.228	1	Vapa	31R+IFNAR2	-0.730897	0.068
0.0903286	-0.905876	0.151	0.116	1	Brd9	31R+IFNAR2	-0.905876	0.035
0.0912671	-0.901006	0.148	0.114	1	Mrpl14	31R+IFNAR2	-0.901006	0.034
0.091317	-0.259637	0.804	0.716	1	Sh3bgrl3	31R+IFNAR2	-0.259637	0.088
0.091715	-1.49483	0.113	0.125	1	Parp2	31R+IFNAR2	-1.49483	-0.012
0.092883	-0.814308	0.246	0.19	1	Erp29	31R+IFNAR2	-0.814308	0.056
0.0941994	-0.550151	0.156	0.123	1	Prkar2a	31R+IFNAR2	-0.550151	0.033
0.0952685	-0.809878	0.155	0.121	1	Topors	31R+IFNAR2	-0.809878	0.034
0.0954832	-1.14179	0.211	0.213	1	Ddx52	31R+IFNAR2	-1.14179	-0.002
0.095557	-0.934216	0.286	0.272	1	U2af1	31R+IFNAR2	-0.934216	0.014
0.0957213	-1.05048	0.129	0.143	1	Wdr3	31R+IFNAR2	-1.05048	-0.014
0.0957438	-1.15869	0.155	0.165	1	Sucla2	31R+IFNAR2	-1.15869	-0.01
0.0964204	-0.562115	0.52	0.389	1	Reep5	31R+IFNAR2	-0.562115	0.131
0.0964727	-0.517123	0.116	0.091	1	Ube2g2	31R+IFNAR2	-0.517123	0.025
0.0968568	-0.696464	0.236	0.185	1	Khsrp	31R+IFNAR2	-0.696464	0.051
0.0969026	-1.22256	0.158	0.168	1	Rbl1	31R+IFNAR2	-1.22256	-0.01
0.0971999	-1.30415	0.127	0.139	1	Lsm3	31R+IFNAR2	-1.30415	-0.012
0.100028	-0.860138	0.108	0.083	1	Slc25a39	31R+IFNAR2	-0.860138	0.025
0.101463	-1.38307	0.145	0.154	1	Mtch2	31R+IFNAR2	-1.38307	-0.009
0.102011	-0.691007	0.237	0.185	1	Hsd17b12	31R+IFNAR2	-0.691007	0.052
0.102281	-0.408277	0.589	0.424	1	Pafah1b1	31R+IFNAR2	-0.408277	0.165
0.102764	-0.923273	0.135	0.106	1	Rcn1	31R+IFNAR2	-0.923273	0.029
0.105024	-0.846911	0.121	0.095	1	Ap1s2	31R+IFNAR2	-0.846911	0.026
0.10554	-1.1021	0.146	0.156	1	Brcc3	31R+IFNAR2	-1.1021	-0.01
0.105704	-0.368289	0.589	0.432	1	Rad21	31R+IFNAR2	-0.368289	0.157
0.106389	-1.35079	0.18	0.183	1	Tmem254	31R+IFNAR2	-1.35079	-0.003
0.107298	-0.947583	0.181	0.142	1	Mrpl24	31R+IFNAR2	-0.947583	0.039
0.108772	-0.666612	0.116	0.091	1	Phb1	31R+IFNAR2	-0.666612	0.025
0.108911	-0.38929	0.1	0.079	1	H2bc3	31R+IFNAR2	-0.38929	0.021
0.109206	-1.40511	0.149	0.157	1	Naa38	31R+IFNAR2	-1.40511	-0.008
0.110254	-0.858028	0.131	0.103	1	Nipa2	31R+IFNAR2	-0.858028	0.028
0.11035	-0.965975	0.117	0.091	1	Vps72	31R+IFNAR2	-0.965975	0.026
0.111009	-1.12834	0.325	0.298	1	Uba52	31R+IFNAR2	-1.12834	0.027
0.111218	-0.809185	0.115	0.09	1	Ints11	31R+IFNAR2	-0.809185	0.025
0.111527	-0.683822	0.173	0.137	1	Nmt2	31R+IFNAR2	-0.683822	0.036
0.111747	-0.802423	0.208	0.163	1	Eny2	31R+IFNAR2	-0.802423	0.045
0.113035	-0.69215	0.142	0.112	1	Kdelr2	31R+IFNAR2	-0.69215	0.03
0.113717	-0.449689	0.102	0.08	1	Nup188	31R+IFNAR2	-0.449689	0.022
0.113954	-0.296183	0.759	0.558	1	Sdf4	31R+IFNAR2	-0.296183	0.201
0.114125	-0.606933	0.281	0.282	1	Ikzf2	31R+IFNAR2	-0.606933	-0.001
0.114176	-0.711778	0.154	0.122	1	Ppp1r2	31R+IFNAR2	-0.711778	0.032
0.114248	-1.21241	0.217	0.215	1	Fundc2	31R+IFNAR2	-1.21241	0.002
0.114318	-1.16312	0.265	0.251	1	Erap1	31R+IFNAR2	-1.16312	0.014
0.11469	-0.931127	0.138	0.109	1	Chmp2b	31R+IFNAR2	-0.931127	0.029
0.115004	-0.921062	0.261	0.201	1	Vps29	31R+IFNAR2	-0.921062	0.06
0.115278	-1.54584	0.106	0.116	1	Rtca	31R+IFNAR2	-1.54584	-0.01
0.115388	-1.21946	0.291	0.27	1	Taldo1	31R+IFNAR2	-1.21946	0.021
0.115563	-0.716829	0.169	0.136	1	Ebp	31R+IFNAR2	-0.716829	0.033
0.115805	-0.700657	0.126	0.099	1	Cpsf3	31R+IFNAR2	-0.700657	0.027
0.116244	-0.649919	0.416	0.318	1	Sin3b	31R+IFNAR2	-0.649919	0.098
0.116689	-0.709415	0.275	0.214	1	Psma5	31R+IFNAR2	-0.709415	0.061
0.117236	-0.516516	0.328	0.255	1	Psmd11	31R+IFNAR2	-0.516516	0.073
0.118033	-0.414286	0.67	0.554	1	Tagln2	31R+IFNAR2	-0.414286	0.116
0.118193	-0.642976	0.199	0.16	1	Ncbp1	31R+IFNAR2	-0.642976	0.039
0.119143	-0.71714	0.27	0.21	1	Tubb4b	31R+IFNAR2	-0.71714	0.06
0.119227	-1.39244	0.121	0.131	1	Htatsf1	31R+IFNAR2	-1.39244	-0.01
0.119875	-0.870228	0.118	0.093	1	Xpa	31R+IFNAR2	-0.870228	0.025
0.119907	-0.664214	0.212	0.168	1	Pold3	31R+IFNAR2	-0.664214	0.044
0.120044	-0.832513	0.439	0.369	1	Syncrip	31R+IFNAR2	-0.832513	0.07
0.120372	-1.26267	0.123	0.095	1	Tm9sf4	31R+IFNAR2	-1.26267	0.028
0.120863	-0.702177	0.146	0.118	1	Plxnc1	31R+IFNAR2	-0.702177	0.028
0.120969	-1.22782	0.095	0.108	1	Slc26a2	31R+IFNAR2	-1.22782	-0.013
0.121197	-0.766636	0.187	0.149	1	Timm23	31R+IFNAR2	-0.766636	0.038
0.121491	-0.736969	0.449	0.384	1	G3bp2	31R+IFNAR2	-0.736969	0.065
0.1219	-0.872608	0.148	0.119	1	Vps35l	31R+IFNAR2	-0.872608	0.029
0.122317	-0.802629	0.22	0.173	1	Mrpl57	31R+IFNAR2	-0.802629	0.047
0.12245	-0.581168	0.108	0.084	1	Zc3h7b	31R+IFNAR2	-0.581168	0.024
0.122595	-0.78692	0.257	0.203	1	Spcs1	31R+IFNAR2	-0.78692	0.054
0.124417	-0.817153	0.286	0.222	1	Ap2s1	31R+IFNAR2	-0.817153	0.064
0.125368	-0.700801	0.368	0.28	1	Ttll3	31R+IFNAR2	-0.700801	0.088
0.125501	-1.09918	0.134	0.105	1	Dcaf11	31R+IFNAR2	-1.09918	0.029
0.125699	-1.3356	0.242	0.233	1	Anapc11	31R+IFNAR2	-1.3356	0.009
0.126166	-1.12786	0.248	0.239	1	Wbp4	31R+IFNAR2	-1.12786	0.009
0.126284	-0.531247	0.118	0.094	1	Polr1a	31R+IFNAR2	-0.531247	0.024
0.127389	-0.836875	0.101	0.079	1	Psmg4	31R+IFNAR2	-0.836875	0.022
0.127574	-0.815726	0.312	0.243	1	Mrpl30	31R+IFNAR2	-0.815726	0.069
0.127799	-0.880838	0.339	0.311	1	Lbr	31R+IFNAR2	-0.880838	0.028
0.127972	-0.831029	0.413	0.357	1	G3bp1	31R+IFNAR2	-0.831029	0.056
0.128419	-1.3255	0.097	0.109	1	Nomo1	31R+IFNAR2	-1.3255	-0.012
0.128894	-1.33425	0.139	0.147	1	Polr2b	31R+IFNAR2	-1.33425	-0.008
0.129502	-1.01197	0.126	0.138	1	Fyttd1	31R+IFNAR2	-1.01197	-0.012
0.12958	-0.649325	0.405	0.308	1	Chmp2a	31R+IFNAR2	-0.649325	0.097
0.129648	-0.694766	0.146	0.118	1	Adrm1	31R+IFNAR2	-0.694766	0.028
0.129784	-1.10329	0.096	0.109	1	Rad51	31R+IFNAR2	-1.10329	-0.013
0.130765	-1.22118	0.148	0.157	1	Mcts1	31R+IFNAR2	-1.22118	-0.009
0.131668	-1.13275	0.128	0.1	1	Tmem128	31R+IFNAR2	-1.13275	0.028
0.131717	-1.03159	0.148	0.118	1	Zfp445	31R+IFNAR2	-1.03159	0.03
0.13224	-0.880736	0.161	0.128	1	Maea	31R+IFNAR2	-0.880736	0.033
0.132642	-0.492816	0.515	0.379	1	Sbno1	31R+IFNAR2	-0.492816	0.136
0.132788	-0.905472	0.107	0.083	1	Lxn	31R+IFNAR2	-0.905472	0.024
0.132889	-0.678666	0.388	0.296	1	Mlec	31R+IFNAR2	-0.678666	0.092
0.132956	-0.801219	0.186	0.149	1	B230219D22Rik	31R+IFNAR2	-0.801219	0.037
0.133307	-1.09146	0.262	0.251	1	Mak16	31R+IFNAR2	-1.09146	0.011
0.133911	-0.835829	0.108	0.085	1	Rcbtb1	31R+IFNAR2	-0.835829	0.023
0.135615	-0.697744	0.261	0.206	1	Supt4a	31R+IFNAR2	-0.697744	0.055
0.136262	-0.901974	0.172	0.136	1	Pfdn6	31R+IFNAR2	-0.901974	0.036
0.136514	-0.526169	0.106	0.084	1	Sclt1	31R+IFNAR2	-0.526169	0.022
0.136992	-0.783996	0.203	0.161	1	Smarcb1	31R+IFNAR2	-0.783996	0.042
0.138238	-0.938527	0.2	0.158	1	Sting1	31R+IFNAR2	-0.938527	0.042
0.138811	-1.08787	0.166	0.172	1	Letm1	31R+IFNAR2	-1.08787	-0.006
0.139023	-0.858307	0.346	0.311	1	Selenos	31R+IFNAR2	-0.858307	0.035
0.139281	-0.717999	0.229	0.182	1	Akt1	31R+IFNAR2	-0.717999	0.047
0.139289	-0.821897	0.142	0.113	1	Cstf2	31R+IFNAR2	-0.821897	0.029
0.139546	-0.598355	0.399	0.303	1	Pnn	31R+IFNAR2	-0.598355	0.096
0.139701	-0.730322	0.203	0.162	1	Eif1a	31R+IFNAR2	-0.730322	0.041
0.139884	-0.861382	0.14	0.111	1	Vps13c	31R+IFNAR2	-0.861382	0.029
0.140294	-0.261408	0.109	0.089	1	Ar	31R+IFNAR2	-0.261408	0.02
0.140338	-1.41039	0.131	0.14	1	Gtf2a2	31R+IFNAR2	-1.41039	-0.009
0.140874	-0.955055	0.109	0.122	1	Lrpprc	31R+IFNAR2	-0.955055	-0.013
0.140975	-0.813607	0.41	0.311	1	Grcc10	31R+IFNAR2	-0.813607	0.099
0.141156	-1.00928	0.355	0.314	1	Lta4h	31R+IFNAR2	-1.00928	0.041
0.141253	-0.295772	0.781	0.625	1	Ywhaz	31R+IFNAR2	-0.295772	0.156
0.141874	-0.840666	0.239	0.189	1	Nfe2l1	31R+IFNAR2	-0.840666	0.05
0.14189	-1.32672	0.102	0.112	1	Cnpy2	31R+IFNAR2	-1.32672	-0.01
0.142583	-1.02831	0.334	0.302	1	Zmat2	31R+IFNAR2	-1.02831	0.032
0.142629	-0.945395	0.338	0.304	1	Gars1	31R+IFNAR2	-0.945395	0.034
0.142794	-0.824364	0.504	0.418	1	Tab2	31R+IFNAR2	-0.824364	0.086
0.142868	-0.819883	0.231	0.183	1	Ndufs2	31R+IFNAR2	-0.819883	0.048
0.143171	-0.94725	0.303	0.282	1	Cisd2	31R+IFNAR2	-0.94725	0.021
0.144048	-0.719089	0.101	0.08	1	Lnpk	31R+IFNAR2	-0.719089	0.021
0.144077	-0.671948	0.197	0.159	1	Gnl3l	31R+IFNAR2	-0.671948	0.038
0.144168	-0.74325	0.107	0.085	1	Ufsp2	31R+IFNAR2	-0.74325	0.022
0.144318	-1.12807	0.164	0.17	1	Chchd10	31R+IFNAR2	-1.12807	-0.006
0.146592	-1.2611	0.157	0.162	1	Polr2j	31R+IFNAR2	-1.2611	-0.005
0.146949	-0.415457	0.62	0.46	1	Cotl1	31R+IFNAR2	-0.415457	0.16
0.147009	-0.894101	0.324	0.3	1	Acsl5	31R+IFNAR2	-0.894101	0.024
0.148223	-0.696108	0.116	0.093	1	Ppp2r3c	31R+IFNAR2	-0.696108	0.023
0.14828	-0.678563	0.294	0.232	1	Plaa	31R+IFNAR2	-0.678563	0.062
0.148379	-0.614381	0.105	0.083	1	Aimp2	31R+IFNAR2	-0.614381	0.022
0.148617	-0.783694	0.514	0.423	1	Top1	31R+IFNAR2	-0.783694	0.091
0.14968	-1.56853	0.095	0.106	1	Mrps11	31R+IFNAR2	-1.56853	-0.011
0.150389	-0.651114	0.484	0.361	1	Ptpn18	31R+IFNAR2	-0.651114	0.123
0.15087	-1.30448	0.09	0.101	1	Ndufaf2	31R+IFNAR2	-1.30448	-0.011
0.151078	-0.233284	0.108	0.088	1	Hirip3	31R+IFNAR2	-0.233284	0.02
0.151555	-0.851999	0.166	0.132	1	Srsf10	31R+IFNAR2	-0.851999	0.034
0.15197	-0.60294	0.559	0.408	1	Gmfg	31R+IFNAR2	-0.60294	0.151
0.153049	-0.952208	0.174	0.139	1	Tex261	31R+IFNAR2	-0.952208	0.035
0.153373	-0.534476	0.375	0.291	1	Ogdh	31R+IFNAR2	-0.534476	0.084
0.154421	-0.953346	0.313	0.29	1	Casp8ap2	31R+IFNAR2	-0.953346	0.023
0.154499	-1.4442	0.159	0.165	1	Chd3	31R+IFNAR2	-1.4442	-0.006
0.155873	-1.19466	0.089	0.1	1	Imp4	31R+IFNAR2	-1.19466	-0.011
0.156751	-0.658229	0.194	0.156	1	Map3k7	31R+IFNAR2	-0.658229	0.038
0.157026	-0.807554	0.416	0.354	1	Dnaja2	31R+IFNAR2	-0.807554	0.062
0.157826	-0.301443	0.502	0.409	1	Il18r1	31R+IFNAR2	-0.301443	0.093
0.157897	-0.830822	0.182	0.146	1	Ndufa9	31R+IFNAR2	-0.830822	0.036
0.158078	-0.726095	0.173	0.14	1	Pgd	31R+IFNAR2	-0.726095	0.033
0.158271	-0.605236	0.122	0.099	1	Atmin	31R+IFNAR2	-0.605236	0.023
0.159637	-0.683673	0.173	0.14	1	Cwc27	31R+IFNAR2	-0.683673	0.033
0.159886	-0.660692	0.26	0.209	1	Bms1	31R+IFNAR2	-0.660692	0.051
0.160538	-0.772631	0.225	0.179	1	Stt3a	31R+IFNAR2	-0.772631	0.046
0.160581	-0.826208	0.115	0.092	1	Nup93	31R+IFNAR2	-0.826208	0.023
0.162528	-1.28935	0.111	0.121	1	Gpr89	31R+IFNAR2	-1.28935	-0.01
0.162967	-0.63828	0.188	0.153	1	Gtf2h1	31R+IFNAR2	-0.63828	0.035
0.163139	-0.847068	0.162	0.13	1	Dicer1	31R+IFNAR2	-0.847068	0.032
0.163269	-0.971025	0.286	0.266	1	Smndc1	31R+IFNAR2	-0.971025	0.02
0.163845	-0.657833	0.447	0.332	1	Hdac1	31R+IFNAR2	-0.657833	0.115
0.163883	-1.03676	0.11	0.088	1	Ppie	31R+IFNAR2	-1.03676	0.022
0.165282	-0.50914	0.135	0.11	1	Ankrd52	31R+IFNAR2	-0.50914	0.025
0.165917	-1.20891	0.284	0.264	1	Zfas1	31R+IFNAR2	-1.20891	0.02
0.165966	-0.838585	0.167	0.135	1	Atxn7l3b	31R+IFNAR2	-0.838585	0.032
0.166589	-0.967375	0.366	0.321	1	Psmb2	31R+IFNAR2	-0.967375	0.045
0.166985	-0.640335	0.326	0.259	1	Nr3c1	31R+IFNAR2	-0.640335	0.067
0.167746	-0.122906	0.777	0.61	1	Jak1	31R+IFNAR2	-0.122906	0.167
0.168083	-0.613176	0.558	0.458	1	Prelid1	31R+IFNAR2	-0.613176	0.1
0.170438	-0.778124	0.1	0.08	1	Mrpl46	31R+IFNAR2	-0.778124	0.02
0.171407	-0.843246	0.219	0.176	1	Dph3	31R+IFNAR2	-0.843246	0.043
0.172012	-1.2808	0.148	0.155	1	Rnf40	31R+IFNAR2	-1.2808	-0.007
0.172187	-0.835016	0.404	0.343	1	Stip1	31R+IFNAR2	-0.835016	0.061
0.172654	-0.849045	0.1	0.079	1	Pdcd2	31R+IFNAR2	-0.849045	0.021
0.174387	-1.20066	0.126	0.1	1	Nlrc4	31R+IFNAR2	-1.20066	0.026
0.175048	-0.765126	0.144	0.118	1	Smim15	31R+IFNAR2	-0.765126	0.026
0.175287	-0.789417	0.164	0.132	1	Nsfl1c	31R+IFNAR2	-0.789417	0.032
0.175585	-0.580215	0.445	0.333	1	Slfnlnc	31R+IFNAR2	-0.580215	0.112
0.175767	-0.873449	0.417	0.357	1	M6pr	31R+IFNAR2	-0.873449	0.06
0.176546	-1.03834	0.255	0.238	1	Cfdp1	31R+IFNAR2	-1.03834	0.017
0.176777	-0.676269	0.118	0.095	1	Sephs2	31R+IFNAR2	-0.676269	0.023
0.177511	-0.633575	0.203	0.165	1	Bcas2	31R+IFNAR2	-0.633575	0.038
0.178018	-1.2134	0.103	0.113	1	Mrpl3	31R+IFNAR2	-1.2134	-0.01
0.178362	-0.95131	0.218	0.174	1	Ufc1	31R+IFNAR2	-0.95131	0.044
0.178768	-0.898614	0.111	0.09	1	Armc1	31R+IFNAR2	-0.898614	0.021
0.178962	-0.899033	0.219	0.174	1	Cyb5r4	31R+IFNAR2	-0.899033	0.045
0.17966	-0.659517	0.335	0.265	1	Dad1	31R+IFNAR2	-0.659517	0.07
0.181644	-0.77548	0.401	0.348	1	Mapre1	31R+IFNAR2	-0.77548	0.053
0.18242	-1.17868	0.105	0.114	1	Sod2	31R+IFNAR2	-1.17868	-0.009
0.182775	-1.13877	0.162	0.167	1	Psmb5	31R+IFNAR2	-1.13877	-0.005
0.183446	-1.28752	0.09	0.1	1	Ppa2	31R+IFNAR2	-1.28752	-0.01
0.183504	-0.996807	0.301	0.277	1	Ckap5	31R+IFNAR2	-0.996807	0.024
0.183799	-0.922384	0.184	0.149	1	Mien1	31R+IFNAR2	-0.922384	0.035
0.183909	-0.92069	0.293	0.27	1	Zcrb1	31R+IFNAR2	-0.92069	0.023
0.18439	-0.802694	0.337	0.263	1	Psmd13	31R+IFNAR2	-0.802694	0.074
0.186682	-0.634332	0.564	0.455	1	Arpc3	31R+IFNAR2	-0.634332	0.109
0.187208	-0.669186	0.507	0.417	1	Nono	31R+IFNAR2	-0.669186	0.09
0.188082	-0.118706	0.822	0.636	1	Sh3kbp1	31R+IFNAR2	-0.118706	0.186
0.1884	-1.15683	0.173	0.176	1	Ugp2	31R+IFNAR2	-1.15683	-0.003
0.188687	-0.824634	0.153	0.124	1	Gtf3c6	31R+IFNAR2	-0.824634	0.029
0.188711	-0.85429	0.189	0.153	1	Tmed2	31R+IFNAR2	-0.85429	0.036
0.188959	-1.35886	0.135	0.141	1	Naa35	31R+IFNAR2	-1.35886	-0.006
0.189608	-1.32263	0.101	0.11	1	Mrps26	31R+IFNAR2	-1.32263	-0.009
0.190175	-0.894929	0.235	0.186	1	Scp2	31R+IFNAR2	-0.894929	0.049
0.190495	-0.651304	0.51	0.379	1	Tmem50a	31R+IFNAR2	-0.651304	0.131
0.191293	-0.734965	0.25	0.2	1	Txnl4a	31R+IFNAR2	-0.734965	0.05
0.191363	-0.774279	0.238	0.191	1	Zc3h14	31R+IFNAR2	-0.774279	0.047
0.191445	-0.937724	0.147	0.119	1	Nudt3	31R+IFNAR2	-0.937724	0.028
0.192015	-1.06571	0.265	0.248	1	Fam111a	31R+IFNAR2	-1.06571	0.017
0.192036	-0.763794	0.238	0.191	1	Lpgat1	31R+IFNAR2	-0.763794	0.047
0.192293	-0.805423	0.435	0.365	1	Kpnb1	31R+IFNAR2	-0.805423	0.07
0.1929	-0.0851068	0.771	0.595	1	H3f3b	31R+IFNAR2	-0.0851068	0.176
0.193182	-0.417613	0.596	0.448	1	Cdk6	31R+IFNAR2	-0.417613	0.148
0.193192	-0.673983	0.145	0.119	1	Ddx47	31R+IFNAR2	-0.673983	0.026
0.1934	-1.25904	0.091	0.101	1	Usp50	31R+IFNAR2	-1.25904	-0.01
0.193575	-0.868955	0.388	0.341	1	Luc7l3	31R+IFNAR2	-0.868955	0.047
0.196507	-0.821781	0.39	0.341	1	Nap1l4	31R+IFNAR2	-0.821781	0.049
0.196805	-0.557159	0.368	0.295	1	Gzmf	31R+IFNAR2	-0.557159	0.073
0.197653	-1.49735	0.098	0.107	1	Mix23	31R+IFNAR2	-1.49735	-0.009
0.198998	-0.734916	0.346	0.268	1	Map2k2	31R+IFNAR2	-0.734916	0.078
0.199274	-1.03038	0.322	0.285	1	Usp7	31R+IFNAR2	-1.03038	0.037
0.199336	-1.11552	0.231	0.221	1	Trp53	31R+IFNAR2	-1.11552	0.01
0.20051	-0.807494	0.152	0.124	1	Dlst	31R+IFNAR2	-0.807494	0.028
0.201403	-0.396141	0.157	0.131	1	Acaca	31R+IFNAR2	-0.396141	0.026
0.201611	-1.22222	0.191	0.19	1	Itih5	31R+IFNAR2	-1.22222	0.001
0.201622	-0.925391	0.124	0.1	1	Mrps25	31R+IFNAR2	-0.925391	0.024
0.202664	-0.486328	0.58	0.418	1	Rsrc2	31R+IFNAR2	-0.486328	0.162
0.203562	-0.843257	0.178	0.146	1	Larp1b	31R+IFNAR2	-0.843257	0.032
0.203619	-0.584323	0.457	0.351	1	Tnfrsf18	31R+IFNAR2	-0.584323	0.106
0.204078	-0.139031	0.779	0.613	1	Ptprcap	31R+IFNAR2	-0.139031	0.166
0.204573	-0.640719	0.256	0.207	1	Slbp	31R+IFNAR2	-0.640719	0.049
0.204717	-0.77055	0.223	0.179	1	Ahcyl1	31R+IFNAR2	-0.77055	0.044
0.204794	-1.21011	0.154	0.158	1	Dera	31R+IFNAR2	-1.21011	-0.004
0.204925	-0.640116	0.138	0.114	1	Rnf220	31R+IFNAR2	-0.640116	0.024
0.204961	-1.04297	0.13	0.105	1	Jtb	31R+IFNAR2	-1.04297	0.025
0.205573	-1.07978	0.137	0.111	1	Aida	31R+IFNAR2	-1.07978	0.026
0.206165	-0.727595	0.261	0.208	1	Tmx1	31R+IFNAR2	-0.727595	0.053
0.207455	-0.768603	0.127	0.104	1	Oxr1	31R+IFNAR2	-0.768603	0.023
0.208282	-0.691821	0.133	0.109	1	Mrps34	31R+IFNAR2	-0.691821	0.024
0.210515	-1.07528	0.24	0.225	1	Rbm17	31R+IFNAR2	-1.07528	0.015
0.210662	-0.503585	0.631	0.509	1	Sh3glb1	31R+IFNAR2	-0.503585	0.122
0.210847	-0.887219	0.111	0.091	1	Pggt1b	31R+IFNAR2	-0.887219	0.02
0.212053	-0.763324	0.269	0.214	1	Ciao2a	31R+IFNAR2	-0.763324	0.055
0.213104	-1.36565	0.091	0.1	1	Qdpr	31R+IFNAR2	-1.36565	-0.009
0.214432	-0.404677	0.131	0.109	1	Gzmg	31R+IFNAR2	-0.404677	0.022
0.215786	-0.825229	0.131	0.108	1	Anapc16	31R+IFNAR2	-0.825229	0.023
0.217645	-0.783796	0.3	0.235	1	Fkbp5	31R+IFNAR2	-0.783796	0.065
0.217949	-1.30357	0.123	0.13	1	Parl	31R+IFNAR2	-1.30357	-0.007
0.220953	-1.04693	0.329	0.296	1	Copb1	31R+IFNAR2	-1.04693	0.033
0.22198	-0.523281	0.632	0.49	1	Actn4	31R+IFNAR2	-0.523281	0.142
0.222638	-0.907317	0.111	0.091	1	Cyfip1	31R+IFNAR2	-0.907317	0.02
0.224534	-0.722809	0.543	0.444	1	Os9	31R+IFNAR2	-0.722809	0.099
0.224985	-0.852412	0.148	0.122	1	Map3k13	31R+IFNAR2	-0.852412	0.026
0.226145	-0.835247	0.233	0.188	1	Ubap2	31R+IFNAR2	-0.835247	0.045
0.226158	-0.94776	0.206	0.205	1	Slc7a1	31R+IFNAR2	-0.94776	0.001
0.227282	-1.0381	0.136	0.11	1	Emc4	31R+IFNAR2	-1.0381	0.026
0.22814	-1.16046	0.162	0.165	1	Dbf4	31R+IFNAR2	-1.16046	-0.003
0.228321	-1.24534	0.184	0.182	1	Rfc2	31R+IFNAR2	-1.24534	0.002
0.229133	-0.899462	0.15	0.122	1	Spg7	31R+IFNAR2	-0.899462	0.028
0.231638	-0.794285	0.108	0.088	1	Acaa2	31R+IFNAR2	-0.794285	0.02
0.232061	-1.21102	0.142	0.146	1	Stoml2	31R+IFNAR2	-1.21102	-0.004
0.235907	-0.996797	0.15	0.153	1	Usp5	31R+IFNAR2	-0.996797	-0.003
0.237518	-1.29918	0.137	0.141	1	Timm17a	31R+IFNAR2	-1.29918	-0.004
0.237833	-0.803417	0.185	0.152	1	Mtmr1	31R+IFNAR2	-0.803417	0.033
0.238478	-0.796072	0.198	0.162	1	Kpna3	31R+IFNAR2	-0.796072	0.036
0.239525	-1.22387	0.11	0.118	1	Med11	31R+IFNAR2	-1.22387	-0.008
0.23954	-0.724333	0.137	0.114	1	Mns1	31R+IFNAR2	-0.724333	0.023
0.24092	-0.684454	0.267	0.217	1	Sart1	31R+IFNAR2	-0.684454	0.05
0.24237	-0.939364	0.108	0.089	1	Manbal	31R+IFNAR2	-0.939364	0.019
0.242438	-1.25331	0.148	0.151	1	Mrpl51	31R+IFNAR2	-1.25331	-0.003
0.242455	-0.876898	0.198	0.196	1	Emg1	31R+IFNAR2	-0.876898	0.002
0.243318	-0.982525	0.266	0.249	1	Lars1	31R+IFNAR2	-0.982525	0.017
0.243327	-0.295876	0.652	0.498	1	Ptbp3	31R+IFNAR2	-0.295876	0.154
0.243334	-1.04782	0.269	0.248	1	Cycs	31R+IFNAR2	-1.04782	0.021
0.247218	-0.674748	0.242	0.198	1	Rps6kb1	31R+IFNAR2	-0.674748	0.044
0.247831	-0.652746	0.286	0.233	1	Nans	31R+IFNAR2	-0.652746	0.053
0.2482	-0.666241	0.492	0.399	1	Eif4a1	31R+IFNAR2	-0.666241	0.093
0.248609	-0.471784	0.653	0.526	1	Rock1	31R+IFNAR2	-0.471784	0.127
0.250481	-1.15397	0.197	0.191	1	Mrps24	31R+IFNAR2	-1.15397	0.006
0.251118	-1.39744	0.122	0.128	1	Ginm1	31R+IFNAR2	-1.39744	-0.006
0.251651	-0.592144	0.331	0.266	1	Nsd2	31R+IFNAR2	-0.592144	0.065
0.254409	-0.759768	0.206	0.17	1	Ppil4	31R+IFNAR2	-0.759768	0.036
0.255695	-0.835913	0.123	0.101	1	Xlr4b	31R+IFNAR2	-0.835913	0.022
0.25895	-0.674616	0.377	0.296	1	Arcn1	31R+IFNAR2	-0.674616	0.081
0.259415	-0.572924	0.583	0.434	1	Pfdn5	31R+IFNAR2	-0.572924	0.149
0.26059	-0.616622	0.339	0.267	1	Srsf5	31R+IFNAR2	-0.616622	0.072
0.261498	-1.34191	0.134	0.138	1	Mmadhc	31R+IFNAR2	-1.34191	-0.004
0.261982	-0.938318	0.262	0.244	1	Ccz1	31R+IFNAR2	-0.938318	0.018
0.262318	-0.675154	0.148	0.124	1	Ssna1	31R+IFNAR2	-0.675154	0.024
0.26399	-0.658615	0.296	0.239	1	Rad23b	31R+IFNAR2	-0.658615	0.057
0.265432	-0.323619	0.781	0.631	1	Vim	31R+IFNAR2	-0.323619	0.15
0.265949	-0.711948	0.173	0.145	1	Syngr2	31R+IFNAR2	-0.711948	0.028
0.266388	-0.72524	0.13	0.108	1	Drosha	31R+IFNAR2	-0.72524	0.022
0.267717	-0.744881	0.386	0.298	1	Ppp2r2a	31R+IFNAR2	-0.744881	0.088
0.269198	-1.00133	0.207	0.169	1	Igbp1	31R+IFNAR2	-1.00133	0.038
0.269385	-1.06207	0.172	0.172	1	Tars1	31R+IFNAR2	-1.06207	0
0.269882	-0.888027	0.204	0.169	1	Scfd1	31R+IFNAR2	-0.888027	0.035
0.271129	-0.835807	0.112	0.093	1	Ccdc66	31R+IFNAR2	-0.835807	0.019
0.271817	-0.595074	0.464	0.353	1	Hnrnpul2	31R+IFNAR2	-0.595074	0.111
0.272513	-0.618449	0.273	0.22	1	Bnip2	31R+IFNAR2	-0.618449	0.053
0.272558	-0.842812	0.336	0.266	1	Ier3ip1	31R+IFNAR2	-0.842812	0.07
0.272994	-0.994274	0.135	0.111	1	Higd2a	31R+IFNAR2	-0.994274	0.024
0.274652	-0.854957	0.125	0.104	1	2210016L21Rik	31R+IFNAR2	-0.854957	0.021
0.274912	-0.871229	0.393	0.339	1	Psmd14	31R+IFNAR2	-0.871229	0.054
0.277482	-0.990246	0.323	0.285	1	Eloc	31R+IFNAR2	-0.990246	0.038
0.278422	-0.789085	0.284	0.229	1	Rock2	31R+IFNAR2	-0.789085	0.055
0.279659	-0.723157	0.412	0.315	1	Ppp4r3b	31R+IFNAR2	-0.723157	0.097
0.280008	-0.992806	0.226	0.182	1	Gps2	31R+IFNAR2	-0.992806	0.044
0.280091	-0.202869	0.608	0.495	1	Emb	31R+IFNAR2	-0.202869	0.113
0.281167	-0.824781	0.298	0.239	1	Pten	31R+IFNAR2	-0.824781	0.059
0.281918	-1.23519	0.216	0.206	1	Ilk	31R+IFNAR2	-1.23519	0.01
0.282472	-0.882442	0.203	0.167	1	Akap11	31R+IFNAR2	-0.882442	0.036
0.28365	-0.653215	0.181	0.152	1	Zdhhc2	31R+IFNAR2	-0.653215	0.029
0.284988	-1.06055	0.162	0.163	1	Ddx19a	31R+IFNAR2	-1.06055	-0.001
0.285378	-0.772583	0.339	0.265	1	Txndc17	31R+IFNAR2	-0.772583	0.074
0.286634	-1.23555	0.116	0.122	1	Taf9.1	31R+IFNAR2	-1.23555	-0.006
0.286964	-0.769613	0.357	0.282	1	Dnajc5	31R+IFNAR2	-0.769613	0.075
0.290027	-1.00242	0.165	0.166	1	Pgrmc1	31R+IFNAR2	-1.00242	-0.001
0.290612	-1.27656	0.186	0.183	1	Mpc2	31R+IFNAR2	-1.27656	0.003
0.291046	-0.710993	0.176	0.149	1	Eif1ad	31R+IFNAR2	-0.710993	0.027
0.292081	-0.123567	0.878	0.777	1	Arpc2	31R+IFNAR2	-0.123567	0.101
0.295393	-0.855375	0.109	0.092	1	Rrn3	31R+IFNAR2	-0.855375	0.017
0.297185	-0.877223	0.371	0.318	1	Septin2	31R+IFNAR2	-0.877223	0.053
0.298416	-1.09724	0.121	0.127	1	Nol8	31R+IFNAR2	-1.09724	-0.006
0.29859	-1.1835	0.19	0.184	1	Slirp	31R+IFNAR2	-1.1835	0.006
0.298681	-1.16038	0.219	0.208	1	Rnf187	31R+IFNAR2	-1.16038	0.011
0.299211	-0.478578	0.589	0.433	1	Nipbl	31R+IFNAR2	-0.478578	0.156
0.299859	-0.481783	0.394	0.319	1	Prpf8	31R+IFNAR2	-0.481783	0.075
0.299941	-0.720974	0.102	0.085	1	Abcf2	31R+IFNAR2	-0.720974	0.017
0.299966	-1.01743	0.17	0.142	1	Zzz3	31R+IFNAR2	-1.01743	0.028
0.302813	-0.250074	0.678	0.547	1	Nr4a2	31R+IFNAR2	-0.250074	0.131
0.303994	-1.3154	0.161	0.16	1	Tecr	31R+IFNAR2	-1.3154	0.001
0.304166	-0.936983	0.171	0.141	1	ENSMUSG00000120144	31R+IFNAR2	-0.936983	0.03
0.307373	-1.28775	0.099	0.105	1	Gfus	31R+IFNAR2	-1.28775	-0.006
0.307938	-1.05066	0.271	0.249	1	Psmc5	31R+IFNAR2	-1.05066	0.022
0.309096	-0.7408	0.309	0.248	1	Brk1	31R+IFNAR2	-0.7408	0.061
0.309988	-0.873165	0.115	0.097	1	2510002D24Rik	31R+IFNAR2	-0.873165	0.018
0.310214	-0.866034	0.425	0.361	1	Mrpl52	31R+IFNAR2	-0.866034	0.064
0.310369	-0.72299	0.294	0.271	1	Topbp1	31R+IFNAR2	-0.72299	0.023
0.313685	-0.928942	0.116	0.097	1	Prpf31	31R+IFNAR2	-0.928942	0.019
0.31517	-1.03876	0.132	0.11	1	Cep15	31R+IFNAR2	-1.03876	0.022
0.315717	-1.60279	0.095	0.101	1	Ccdc43	31R+IFNAR2	-1.60279	-0.006
0.320827	-0.796639	0.103	0.087	1	Wdhd1	31R+IFNAR2	-0.796639	0.016
0.321102	-1.2275	0.116	0.121	1	Krr1	31R+IFNAR2	-1.2275	-0.005
0.32277	-1.05616	0.218	0.206	1	Cpsf2	31R+IFNAR2	-1.05616	0.012
0.322784	-1.36194	0.122	0.125	1	Dmac1	31R+IFNAR2	-1.36194	-0.003
0.323069	-0.76725	0.235	0.192	1	Mrpl40	31R+IFNAR2	-0.76725	0.043
0.324183	-0.84885	0.293	0.238	1	Sdha	31R+IFNAR2	-0.84885	0.055
0.325747	-0.808606	0.316	0.249	1	Smarce1	31R+IFNAR2	-0.808606	0.067
0.325886	-0.972722	0.112	0.094	1	Tmem219	31R+IFNAR2	-0.972722	0.018
0.329242	-1.09947	0.319	0.281	1	Sec61g	31R+IFNAR2	-1.09947	0.038
0.329602	-0.669135	0.107	0.091	1	Mrpl1	31R+IFNAR2	-0.669135	0.016
0.330362	-1.30912	0.119	0.123	1	C1d	31R+IFNAR2	-1.30912	-0.004
0.330924	-0.982487	0.117	0.123	1	Brd3	31R+IFNAR2	-0.982487	-0.006
0.331085	-0.860706	0.432	0.354	1	Ube2l3	31R+IFNAR2	-0.860706	0.078
0.332494	-0.62242	0.366	0.329	1	Pdia6	31R+IFNAR2	-0.62242	0.037
0.332888	-0.979942	0.115	0.096	1	Glo1	31R+IFNAR2	-0.979942	0.019
0.333119	-1.3724	0.122	0.125	1	Rsl24d1	31R+IFNAR2	-1.3724	-0.003
0.33451	-1.08669	0.125	0.13	1	Rnf168	31R+IFNAR2	-1.08669	-0.005
0.335356	-0.786841	0.123	0.104	1	Slf1	31R+IFNAR2	-0.786841	0.019
0.335639	-0.592241	0.66	0.53	1	ENSMUSG00000076928	31R+IFNAR2	-0.592241	0.13
0.336285	-1.09908	0.251	0.233	1	Ndufa8	31R+IFNAR2	-1.09908	0.018
0.337659	-0.654242	0.478	0.364	1	Wasf2	31R+IFNAR2	-0.654242	0.114
0.338105	-1.02416	0.214	0.206	1	Mydgf	31R+IFNAR2	-1.02416	0.008
0.342941	-0.79634	0.114	0.097	1	Nop9	31R+IFNAR2	-0.79634	0.017
0.346605	-0.782012	0.13	0.11	1	Txnl4a.1	31R+IFNAR2	-0.782012	0.02
0.346739	-0.781521	0.199	0.166	1	Ift20	31R+IFNAR2	-0.781521	0.033
0.347315	-1.13572	0.116	0.122	1	Cnot10	31R+IFNAR2	-1.13572	-0.006
0.348839	-0.940284	0.205	0.171	1	Mrpl58	31R+IFNAR2	-0.940284	0.034
0.350942	-1.23098	0.098	0.104	1	Asf1a	31R+IFNAR2	-1.23098	-0.006
0.354468	-1.32926	0.105	0.109	1	Elof1	31R+IFNAR2	-1.32926	-0.004
0.355621	-0.880176	0.201	0.168	1	Cd2bp2	31R+IFNAR2	-0.880176	0.033
0.355804	-0.928754	0.1	0.107	1	Tsr1	31R+IFNAR2	-0.928754	-0.007
0.356292	-0.959531	0.173	0.145	1	Lamp1	31R+IFNAR2	-0.959531	0.028
0.35716	-1.04715	0.215	0.205	1	Calu	31R+IFNAR2	-1.04715	0.01
0.357217	-0.76695	0.107	0.091	1	Med19	31R+IFNAR2	-0.76695	0.016
0.358089	-0.840893	0.284	0.231	1	Phf14	31R+IFNAR2	-0.840893	0.053
0.359876	-0.951565	0.108	0.092	1	Fem1b	31R+IFNAR2	-0.951565	0.016
0.360268	-0.711955	0.442	0.342	1	Mrpl33	31R+IFNAR2	-0.711955	0.1
0.361554	-0.56357	0.539	0.441	1	Sfpq	31R+IFNAR2	-0.56357	0.098
0.36265	-0.776236	0.112	0.096	1	Haus6	31R+IFNAR2	-0.776236	0.016
0.362695	-0.972989	0.197	0.165	1	Zfp622	31R+IFNAR2	-0.972989	0.032
0.365706	-0.760433	0.208	0.176	1	Ppip5k2	31R+IFNAR2	-0.760433	0.032
0.366012	-1.26459	0.136	0.138	1	Slc25a11	31R+IFNAR2	-1.26459	-0.002
0.366911	-0.860135	0.281	0.226	1	Rnps1	31R+IFNAR2	-0.860135	0.055
0.367025	-0.693786	0.135	0.115	1	Snrnp40	31R+IFNAR2	-0.693786	0.02
0.367813	-1.37726	0.108	0.112	1	ENSMUSG00000117465	31R+IFNAR2	-1.37726	-0.004
0.371055	-0.958128	0.188	0.157	1	Mrpl4	31R+IFNAR2	-0.958128	0.031
0.371064	-1.1192	0.125	0.128	1	Ruvbl2	31R+IFNAR2	-1.1192	-0.003
0.372265	-0.796948	0.297	0.241	1	Galnt1	31R+IFNAR2	-0.796948	0.056
0.372894	-1.23197	0.095	0.1	1	Cfap97	31R+IFNAR2	-1.23197	-0.005
0.375444	-1.01275	0.149	0.125	1	Dhrs7	31R+IFNAR2	-1.01275	0.024
0.375577	-1.02511	0.1	0.084	1	Ppdpf	31R+IFNAR2	-1.02511	0.016
0.376847	-1.02435	0.126	0.107	1	Babam1	31R+IFNAR2	-1.02435	0.019
0.378801	-0.912645	0.211	0.201	1	Rtcb	31R+IFNAR2	-0.912645	0.01
0.380374	-0.168485	0.79	0.627	1	Arpc1b	31R+IFNAR2	-0.168485	0.163
0.385837	-1.0199	0.28	0.253	1	Rab5if	31R+IFNAR2	-1.0199	0.027
0.387509	-1.26385	0.134	0.135	1	Ncbp2	31R+IFNAR2	-1.26385	-0.001
0.389334	-1.27803	0.099	0.104	1	ENSMUSG00000090136	31R+IFNAR2	-1.27803	-0.005
0.389503	-0.882224	0.108	0.093	1	Farsb	31R+IFNAR2	-0.882224	0.015
0.390097	0.030416	0.206	0.183	1	H1f3	31R+IFNAR2	0.030416	0.023
0.392317	-0.833929	0.201	0.17	1	Zcchc17	31R+IFNAR2	-0.833929	0.031
0.392856	-0.765655	0.119	0.101	1	Pigk	31R+IFNAR2	-0.765655	0.018
0.394278	-0.673206	0.523	0.417	1	Hdlbp	31R+IFNAR2	-0.673206	0.106
0.395535	-0.621787	0.151	0.129	1	Get4	31R+IFNAR2	-0.621787	0.022
0.396045	-0.900474	0.275	0.225	1	Ube2r2	31R+IFNAR2	-0.900474	0.05
0.397999	-0.151284	0.775	0.636	1	Tln1	31R+IFNAR2	-0.151284	0.139
0.400154	-0.46839	0.677	0.535	1	Ostf1	31R+IFNAR2	-0.46839	0.142
0.400506	-0.631973	0.17	0.147	1	Cep295	31R+IFNAR2	-0.631973	0.023
0.403066	-1.19246	0.129	0.131	1	Pgrmc2	31R+IFNAR2	-1.19246	-0.002
0.407382	-1.12463	0.178	0.173	1	Nup88	31R+IFNAR2	-1.12463	0.005
0.409122	-0.756086	0.459	0.379	1	Ndufa2	31R+IFNAR2	-0.756086	0.08
0.412336	-1.17122	0.128	0.109	1	Qng1	31R+IFNAR2	-1.17122	0.019
0.413638	-0.860976	0.291	0.234	1	Efr3a	31R+IFNAR2	-0.860976	0.057
0.414692	-1.01765	0.161	0.136	1	ENSMUSG00000116590	31R+IFNAR2	-1.01765	0.025
0.417064	-1.13879	0.153	0.151	1	Mcrip1	31R+IFNAR2	-1.13879	0.002
0.417758	-0.853712	0.284	0.257	1	Dnttip2	31R+IFNAR2	-0.853712	0.027
0.418174	-0.86032	0.108	0.093	1	Chd1l	31R+IFNAR2	-0.86032	0.015
0.419284	-1.0914	0.155	0.131	1	Cwf19l2	31R+IFNAR2	-1.0914	0.024
0.419748	-0.948026	0.249	0.205	1	Rbm22	31R+IFNAR2	-0.948026	0.044
0.421309	-1.04252	0.162	0.138	1	Dnajb4	31R+IFNAR2	-1.04252	0.024
0.422244	-0.988624	0.104	0.09	1	Ago1	31R+IFNAR2	-0.988624	0.014
0.423014	-1.198	0.098	0.101	1	Gins4	31R+IFNAR2	-1.198	-0.003
0.423482	-1.05476	0.111	0.114	1	Ncf1	31R+IFNAR2	-1.05476	-0.003
0.423562	-1.09157	0.135	0.137	1	Kif20b	31R+IFNAR2	-1.09157	-0.002
0.424345	-0.945873	0.227	0.188	1	Psme3	31R+IFNAR2	-0.945873	0.039
0.425661	-1.0732	0.108	0.111	1	Cenpq	31R+IFNAR2	-1.0732	-0.003
0.429896	-1.30302	0.127	0.127	1	Ubr7	31R+IFNAR2	-1.30302	0
0.433717	-0.896243	0.254	0.21	1	Ssu72	31R+IFNAR2	-0.896243	0.044
0.433882	-0.808704	0.312	0.254	1	H3f3a	31R+IFNAR2	-0.808704	0.058
0.434432	-1.22475	0.107	0.11	1	Tmed3	31R+IFNAR2	-1.22475	-0.003
0.434656	-1.25878	0.102	0.105	1	Tmem106b	31R+IFNAR2	-1.25878	-0.003
0.434805	-0.772908	0.438	0.364	1	Gnai3	31R+IFNAR2	-0.772908	0.074
0.438626	-0.994877	0.16	0.159	1	Gpr183	31R+IFNAR2	-0.994877	0.001
0.439237	-0.926088	0.286	0.259	1	Psmc6	31R+IFNAR2	-0.926088	0.027
0.439555	-1.0902	0.157	0.155	1	Snu13	31R+IFNAR2	-1.0902	0.002
0.439583	-1.06628	0.281	0.253	1	Tbrg1	31R+IFNAR2	-1.06628	0.028
0.439835	-0.826239	0.171	0.147	1	Faim	31R+IFNAR2	-0.826239	0.024
0.440911	-0.909272	0.173	0.147	1	Mbd3	31R+IFNAR2	-0.909272	0.026
0.441529	-1.02936	0.12	0.103	1	Cmc2	31R+IFNAR2	-1.02936	0.017
0.441934	-0.907749	0.122	0.106	1	Zfp62	31R+IFNAR2	-0.907749	0.016
0.443031	-0.776626	0.243	0.206	1	Plscr1	31R+IFNAR2	-0.776626	0.037
0.449635	-0.87282	0.139	0.12	1	Polr2f	31R+IFNAR2	-0.87282	0.019
0.449718	-0.786075	0.176	0.151	1	Dcaf1	31R+IFNAR2	-0.786075	0.025
0.44982	-1.21311	0.123	0.106	1	Ddx3y	31R+IFNAR2	-1.21311	0.017
0.45095	-1.22324	0.107	0.109	1	Ino80b	31R+IFNAR2	-1.22324	-0.002
0.45336	-0.751204	0.375	0.297	1	Nrdc	31R+IFNAR2	-0.751204	0.078
0.453741	-0.977048	0.265	0.241	1	Atxn10	31R+IFNAR2	-0.977048	0.024
0.456137	-1.13169	0.101	0.104	1	Ndc80	31R+IFNAR2	-1.13169	-0.003
0.456487	-0.721705	0.118	0.103	1	Myef2	31R+IFNAR2	-0.721705	0.015
0.456911	-1.1267	0.161	0.157	1	Mrpl32	31R+IFNAR2	-1.1267	0.004
0.458663	-1.08155	0.149	0.128	1	Mtarc2	31R+IFNAR2	-1.08155	0.021
0.458934	-0.945362	0.194	0.187	1	Mrps9	31R+IFNAR2	-0.945362	0.007
0.460064	-0.768947	0.197	0.168	1	Cep83	31R+IFNAR2	-0.768947	0.029
0.460636	-0.73168	0.281	0.232	1	Kars1	31R+IFNAR2	-0.73168	0.049
0.462311	-0.947347	0.115	0.099	1	Cdk7	31R+IFNAR2	-0.947347	0.016
0.462815	-0.870142	0.375	0.324	1	Sptbn1	31R+IFNAR2	-0.870142	0.051
0.465277	-0.788802	0.419	0.324	1	Dync1i2	31R+IFNAR2	-0.788802	0.095
0.465421	-1.06789	0.1	0.087	1	Ndufs3	31R+IFNAR2	-1.06789	0.013
0.465434	-1.15075	0.165	0.16	1	Idh3g	31R+IFNAR2	-1.15075	0.005
0.467472	-0.659405	0.388	0.31	1	Ralbp1	31R+IFNAR2	-0.659405	0.078
0.467849	-1.3275	0.134	0.132	1	Pam16	31R+IFNAR2	-1.3275	0.002
0.468064	-1.3339	0.107	0.109	1	Tprkb	31R+IFNAR2	-1.3339	-0.002
0.469647	-0.798319	0.111	0.097	1	Ehd3	31R+IFNAR2	-0.798319	0.014
0.471828	-0.944673	0.115	0.1	1	Mrpl43	31R+IFNAR2	-0.944673	0.015
0.480764	-0.898849	0.212	0.2	1	Dhx36	31R+IFNAR2	-0.898849	0.012
0.482697	-0.956371	0.178	0.153	1	Nfyb	31R+IFNAR2	-0.956371	0.025
0.48304	-1.35275	0.116	0.116	1	Churc1	31R+IFNAR2	-1.35275	0
0.483893	-0.808689	0.351	0.282	1	Adipor1	31R+IFNAR2	-0.808689	0.069
0.484177	-1.08183	0.103	0.106	1	Pdcd7	31R+IFNAR2	-1.08183	-0.003
0.487884	-1.14327	0.101	0.088	1	Ptprs	31R+IFNAR2	-1.14327	0.013
0.4906	-0.876222	0.342	0.296	1	Dnajc9	31R+IFNAR2	-0.876222	0.046
0.49537	-1.30564	0.203	0.189	1	Emc7	31R+IFNAR2	-1.30564	0.014
0.49688	-1.21562	0.114	0.115	1	Dlat	31R+IFNAR2	-1.21562	-0.001
0.499965	-1.0725	0.12	0.121	1	Cdc26	31R+IFNAR2	-1.0725	-0.001
0.500852	-1.09711	0.303	0.266	1	Atp6v1f	31R+IFNAR2	-1.09711	0.037
0.501166	-1.04865	0.135	0.116	1	Nudt21	31R+IFNAR2	-1.04865	0.019
0.502434	-0.775322	0.134	0.118	1	Utp18	31R+IFNAR2	-0.775322	0.016
0.50775	-0.895584	0.232	0.196	1	Arl6ip4	31R+IFNAR2	-0.895584	0.036
0.510896	-0.909321	0.146	0.127	1	Galk1	31R+IFNAR2	-0.909321	0.019
0.511484	-1.06102	0.255	0.23	1	Vbp1	31R+IFNAR2	-1.06102	0.025
0.513293	-0.796188	0.121	0.106	1	Chaf1a	31R+IFNAR2	-0.796188	0.015
0.513526	-0.847314	0.184	0.176	1	Noc2l	31R+IFNAR2	-0.847314	0.008
0.514276	-0.823681	0.262	0.24	1	Eftud2	31R+IFNAR2	-0.823681	0.022
0.514454	-0.911329	0.274	0.247	1	Srrt	31R+IFNAR2	-0.911329	0.027
0.515572	-1.23589	0.111	0.112	1	Cul4b	31R+IFNAR2	-1.23589	-0.001
0.517887	-1.0585	0.204	0.192	1	Vps35	31R+IFNAR2	-1.0585	0.012
0.522582	-1.00596	0.124	0.124	1	Slc16a1	31R+IFNAR2	-1.00596	0
0.522617	-1.26454	0.15	0.145	1	Blvra	31R+IFNAR2	-1.26454	0.005
0.523193	-0.765926	0.111	0.098	1	Trap1	31R+IFNAR2	-0.765926	0.013
0.523371	-1.15549	0.125	0.124	1	Mrps7	31R+IFNAR2	-1.15549	0.001
0.527232	-1.01983	0.109	0.096	1	Ccdc117	31R+IFNAR2	-1.01983	0.013
0.529706	-0.905461	0.114	0.1	1	Etaa1	31R+IFNAR2	-0.905461	0.014
0.530164	-1.06582	0.111	0.097	1	Hsdl2	31R+IFNAR2	-1.06582	0.014
0.530313	-1.18348	0.135	0.132	1	Metap1	31R+IFNAR2	-1.18348	0.003
0.53192	-1.0128	0.294	0.241	1	Adipor2	31R+IFNAR2	-1.0128	0.053
0.532423	-1.1589	0.107	0.108	1	Itpa	31R+IFNAR2	-1.1589	-0.001
0.533572	-1.06661	0.189	0.16	1	Crnkl1	31R+IFNAR2	-1.06661	0.029
0.539546	-1.30608	0.178	0.168	1	Taf10	31R+IFNAR2	-1.30608	0.01
0.54188	-0.99899	0.142	0.124	1	Mpdu1	31R+IFNAR2	-0.99899	0.018
0.548112	-0.848363	0.283	0.255	1	Mtpn	31R+IFNAR2	-0.848363	0.028
0.548843	-1.21048	0.219	0.201	1	Cox20	31R+IFNAR2	-1.21048	0.018
0.550222	-0.745692	0.43	0.34	1	Emp3	31R+IFNAR2	-0.745692	0.09
0.550508	-0.667348	0.454	0.357	1	Yy1	31R+IFNAR2	-0.667348	0.097
0.552439	-1.08436	0.144	0.141	1	Ubl4a	31R+IFNAR2	-1.08436	0.003
0.552573	-0.631802	0.227	0.196	1	Uba2	31R+IFNAR2	-0.631802	0.031
0.554111	-0.979374	0.154	0.135	1	Lonp1	31R+IFNAR2	-0.979374	0.019
0.554581	-0.65541	0.424	0.332	1	Hadha	31R+IFNAR2	-0.65541	0.092
0.556724	-1.08856	0.212	0.198	1	Irak1	31R+IFNAR2	-1.08856	0.014
0.557618	-0.929764	0.313	0.275	1	Taf1	31R+IFNAR2	-0.929764	0.038
0.558202	-1.25058	0.173	0.163	1	Trappc6a	31R+IFNAR2	-1.25058	0.01
0.560446	-0.833521	0.125	0.11	1	Hgsnat	31R+IFNAR2	-0.833521	0.015
0.56167	-0.890773	0.132	0.115	1	Spg21	31R+IFNAR2	-0.890773	0.017
0.562133	-0.874467	0.218	0.186	1	Ppp2r2d	31R+IFNAR2	-0.874467	0.032
0.563501	-1.0253	0.151	0.131	1	Prpf4	31R+IFNAR2	-1.0253	0.02
0.567261	-0.740625	0.335	0.294	1	Psma1	31R+IFNAR2	-0.740625	0.041
0.57109	-1.0727	0.158	0.137	1	Stmp1	31R+IFNAR2	-1.0727	0.021
0.576343	-0.719109	0.382	0.304	1	Ptpn7	31R+IFNAR2	-0.719109	0.078
0.577431	-0.558756	0.487	0.371	1	Eif4h	31R+IFNAR2	-0.558756	0.116
0.579063	-1.22024	0.108	0.094	1	Sc5d	31R+IFNAR2	-1.22024	0.014
0.589624	-0.895136	0.203	0.175	1	Pak1ip1	31R+IFNAR2	-0.895136	0.028
0.591598	-0.829884	0.105	0.093	1	Gfm1	31R+IFNAR2	-0.829884	0.012
0.59163	-1.10655	0.187	0.175	1	Cul5	31R+IFNAR2	-1.10655	0.012
0.59629	-0.933518	0.17	0.147	1	Ap1s1	31R+IFNAR2	-0.933518	0.023
0.599493	-0.723073	0.2	0.174	1	Atm	31R+IFNAR2	-0.723073	0.026
0.600273	-1.19489	0.117	0.116	1	Cenpb	31R+IFNAR2	-1.19489	0.001
0.601537	-0.951861	0.193	0.167	1	Commd1	31R+IFNAR2	-0.951861	0.026
0.608497	-1.01712	0.125	0.112	1	Herpud1	31R+IFNAR2	-1.01712	0.013
0.614612	-0.829904	0.117	0.105	1	Dhps	31R+IFNAR2	-0.829904	0.012
0.61503	-1.10041	0.179	0.156	1	Cd80	31R+IFNAR2	-1.10041	0.023
0.618625	-0.893717	0.124	0.11	1	Clpx	31R+IFNAR2	-0.893717	0.014
0.626958	-1.07461	0.121	0.108	1	Cemip2	31R+IFNAR2	-1.07461	0.013
0.627963	-0.740242	0.416	0.348	1	Supt6	31R+IFNAR2	-0.740242	0.068
0.631315	-1.07284	0.139	0.123	1	Tmem208	31R+IFNAR2	-1.07284	0.016
0.635044	-0.465414	0.525	0.439	1	Irf8	31R+IFNAR2	-0.465414	0.086
0.635067	-0.560804	0.387	0.319	1	Manf	31R+IFNAR2	-0.560804	0.068
0.635313	-0.921045	0.244	0.222	1	Senp1	31R+IFNAR2	-0.921045	0.022
0.635361	-0.505391	0.493	0.38	1	Thrap3	31R+IFNAR2	-0.505391	0.113
0.638037	-0.81142	0.425	0.347	1	Purb	31R+IFNAR2	-0.81142	0.078
0.638065	-0.869247	0.334	0.29	1	Pdia4	31R+IFNAR2	-0.869247	0.044
0.6387	-1.24925	0.104	0.103	1	Mrpl48	31R+IFNAR2	-1.24925	0.001
0.643378	-0.705491	0.432	0.351	1	Atp1b3	31R+IFNAR2	-0.705491	0.081
0.643808	-1.11679	0.24	0.218	1	Ilf3	31R+IFNAR2	-1.11679	0.022
0.644026	-0.822221	0.305	0.272	1	Nop56	31R+IFNAR2	-0.822221	0.033
0.644316	-1.00021	0.121	0.108	1	Pdzd11	31R+IFNAR2	-1.00021	0.013
0.644327	-0.904484	0.29	0.254	1	Dars1	31R+IFNAR2	-0.904484	0.036
0.645924	-0.972105	0.135	0.12	1	Rfk	31R+IFNAR2	-0.972105	0.015
0.646313	-0.91772	0.128	0.126	1	Aatf	31R+IFNAR2	-0.91772	0.002
0.646442	-0.56618	0.541	0.419	1	Abracl	31R+IFNAR2	-0.56618	0.122
0.648586	-0.853197	0.408	0.335	1	Sri	31R+IFNAR2	-0.853197	0.073
0.652266	-0.8878	0.38	0.323	1	Ythdc1	31R+IFNAR2	-0.8878	0.057
0.655124	-0.855992	0.441	0.354	1	H2aj	31R+IFNAR2	-0.855992	0.087
0.657633	-0.504583	0.574	0.428	1	Cdc37	31R+IFNAR2	-0.504583	0.146
0.658288	-1.19353	0.128	0.113	1	Naxe	31R+IFNAR2	-1.19353	0.015
0.658939	-0.546023	0.619	0.473	1	Slc25a3	31R+IFNAR2	-0.546023	0.146
0.661185	-1.05462	0.112	0.111	1	Suclg2	31R+IFNAR2	-1.05462	0.001
0.665743	-1.08198	0.115	0.104	1	Dgkh	31R+IFNAR2	-1.08198	0.011
0.667912	-1.14485	0.117	0.114	1	Acadm	31R+IFNAR2	-1.14485	0.003
0.668379	-0.520895	0.555	0.437	1	Ubl5	31R+IFNAR2	-0.520895	0.118
0.669205	-0.838222	0.309	0.255	1	Psmc4	31R+IFNAR2	-0.838222	0.054
0.672761	-1.00055	0.221	0.202	1	Ywhaq	31R+IFNAR2	-1.00055	0.019
0.678333	-0.775953	0.333	0.284	1	Srsf2	31R+IFNAR2	-0.775953	0.049
0.679751	-0.694299	0.296	0.251	1	Mia2	31R+IFNAR2	-0.694299	0.045
0.67986	-0.711408	0.461	0.371	1	Srp72	31R+IFNAR2	-0.711408	0.09
0.68145	-1.11691	0.257	0.215	1	Pycard	31R+IFNAR2	-1.11691	0.042
0.686251	-0.263231	0.761	0.624	1	Rac2	31R+IFNAR2	-0.263231	0.137
0.687643	-1.19974	0.174	0.163	1	1810009A15Rik	31R+IFNAR2	-1.19974	0.011
0.688772	-0.764037	0.365	0.296	1	Dusp11	31R+IFNAR2	-0.764037	0.069
0.689626	-1.00913	0.131	0.116	1	Ndufs1	31R+IFNAR2	-1.00913	0.015
0.689684	-0.734088	0.115	0.105	1	Rbfa	31R+IFNAR2	-0.734088	0.01
0.695176	-0.987559	0.178	0.156	1	Timm44	31R+IFNAR2	-0.987559	0.022
0.69562	-1.08753	0.171	0.15	1	Ift52	31R+IFNAR2	-1.08753	0.021
0.696658	-0.814165	0.446	0.349	1	Trir	31R+IFNAR2	-0.814165	0.097
0.697384	-1.09956	0.184	0.17	1	Arl1	31R+IFNAR2	-1.09956	0.014
0.697941	-1.15499	0.151	0.143	1	Mnat1	31R+IFNAR2	-1.15499	0.008
0.698862	-0.925129	0.13	0.127	1	Hibadh	31R+IFNAR2	-0.925129	0.003
0.700113	-1.15794	0.158	0.149	1	Tceal9	31R+IFNAR2	-1.15794	0.009
0.703932	-0.943953	0.183	0.161	1	Pole4	31R+IFNAR2	-0.943953	0.022
0.704463	-1.29405	0.13	0.125	1	Cpne3	31R+IFNAR2	-1.29405	0.005
0.705482	-0.365264	0.609	0.48	1	Plek	31R+IFNAR2	-0.365264	0.129
0.706462	-0.841329	0.179	0.158	1	Qars1	31R+IFNAR2	-0.841329	0.021
0.707303	-0.990304	0.116	0.104	1	Stard4	31R+IFNAR2	-0.990304	0.012
0.707349	-0.836787	0.116	0.106	1	Lsg1	31R+IFNAR2	-0.836787	0.01
0.709975	-0.928114	0.346	0.295	1	Psma6	31R+IFNAR2	-0.928114	0.051
0.710608	-1.04168	0.135	0.13	1	Mtif2	31R+IFNAR2	-1.04168	0.005
0.71201	-0.977273	0.162	0.144	1	Zfp330	31R+IFNAR2	-0.977273	0.018
0.712314	-1.38293	0.105	0.103	1	Commd6	31R+IFNAR2	-1.38293	0.002
0.712869	-1.07891	0.142	0.126	1	Gpalpp1	31R+IFNAR2	-1.07891	0.016
0.713463	-0.709801	0.388	0.311	1	Etfb	31R+IFNAR2	-0.709801	0.077
0.71357	-1.00891	0.19	0.168	1	Atg5	31R+IFNAR2	-1.00891	0.022
0.714792	-0.805039	0.245	0.213	1	Dnajc21	31R+IFNAR2	-0.805039	0.032
0.715751	-0.936768	0.314	0.26	1	Nfkb2	31R+IFNAR2	-0.936768	0.054
0.716332	-1.00779	0.235	0.201	1	Lamtor4	31R+IFNAR2	-1.00779	0.034
0.716678	-0.414055	0.57	0.464	1	Tpm4	31R+IFNAR2	-0.414055	0.106
0.72071	-0.807616	0.304	0.253	1	Yme1l1	31R+IFNAR2	-0.807616	0.051
0.721253	-0.743178	0.404	0.322	1	Sugt1	31R+IFNAR2	-0.743178	0.082
0.724318	-0.253049	0.819	0.628	1	Srrm2	31R+IFNAR2	-0.253049	0.191
0.726909	-0.991252	0.123	0.119	1	Exosc3	31R+IFNAR2	-0.991252	0.004
0.727234	-1.08284	0.177	0.165	1	Zmpste24	31R+IFNAR2	-1.08284	0.012
0.727839	-0.880654	0.263	0.235	1	Atp13a3	31R+IFNAR2	-0.880654	0.028
0.729757	-0.200284	0.809	0.683	1	Cd3e	31R+IFNAR2	-0.200284	0.126
0.731576	-1.10999	0.135	0.13	1	Ggh	31R+IFNAR2	-1.10999	0.005
0.733773	-0.963314	0.173	0.161	1	Phgdh	31R+IFNAR2	-0.963314	0.012
0.733991	-0.746445	0.362	0.295	1	Cul3	31R+IFNAR2	-0.746445	0.067
0.735458	-0.951941	0.195	0.181	1	Ndufb3	31R+IFNAR2	-0.951941	0.014
0.735689	-1.11895	0.108	0.106	1	Spast	31R+IFNAR2	-1.11895	0.002
0.736237	-1.05241	0.127	0.123	1	Ufl1	31R+IFNAR2	-1.05241	0.004
0.741067	-0.712845	0.41	0.331	1	Ubxn4	31R+IFNAR2	-0.712845	0.079
0.743356	-0.886258	0.27	0.238	1	Hprt1	31R+IFNAR2	-0.886258	0.032
0.743501	-0.367733	0.731	0.562	1	Ncor1	31R+IFNAR2	-0.367733	0.169
0.745328	-1.08823	0.161	0.153	1	Asap1	31R+IFNAR2	-1.08823	0.008
0.74702	-0.810623	0.164	0.147	1	Dhcr24	31R+IFNAR2	-0.810623	0.017
0.748794	-0.974348	0.162	0.153	1	Rpl7l1	31R+IFNAR2	-0.974348	0.009
0.748924	-1.19811	0.157	0.149	1	Map2k7	31R+IFNAR2	-1.19811	0.008
0.750102	-1.19468	0.13	0.125	1	Dcaf13	31R+IFNAR2	-1.19468	0.005
0.751542	-0.99673	0.145	0.13	1	Ccdc127	31R+IFNAR2	-0.99673	0.015
0.75228	-1.08769	0.175	0.154	1	Cuedc2	31R+IFNAR2	-1.08769	0.021
0.752818	-0.954346	0.205	0.189	1	Cdc123	31R+IFNAR2	-0.954346	0.016
0.757953	-0.995593	0.243	0.218	1	Aco2	31R+IFNAR2	-0.995593	0.025
0.761753	-1.05978	0.164	0.154	1	Sf3b5	31R+IFNAR2	-1.05978	0.01
0.762238	-1.35246	0.116	0.112	1	Yeats4	31R+IFNAR2	-1.35246	0.004
0.763475	-1.08199	0.19	0.175	1	Nvl	31R+IFNAR2	-1.08199	0.015
0.764612	-1.03662	0.167	0.149	1	Zbtb20	31R+IFNAR2	-1.03662	0.018
0.766433	-0.904097	0.334	0.275	1	Arglu1	31R+IFNAR2	-0.904097	0.059
0.768206	-0.988537	0.128	0.123	1	Erg28	31R+IFNAR2	-0.988537	0.005
0.769076	-0.945667	0.244	0.212	1	Idh3b	31R+IFNAR2	-0.945667	0.032
0.769786	-1.16741	0.103	0.1	1	Chrac1	31R+IFNAR2	-1.16741	0.003
0.769869	-0.970556	0.105	0.103	1	Nup107	31R+IFNAR2	-0.970556	0.002
0.771294	-1.2989	0.119	0.114	1	Mettl9	31R+IFNAR2	-1.2989	0.005
0.772941	-0.974552	0.124	0.12	1	Nfu1	31R+IFNAR2	-0.974552	0.004
0.774022	-1.20489	0.132	0.119	1	Mrpl9	31R+IFNAR2	-1.20489	0.013
0.775056	-0.591406	0.557	0.423	1	Esyt1	31R+IFNAR2	-0.591406	0.134
0.777552	-1.14514	0.126	0.121	1	Cinp	31R+IFNAR2	-1.14514	0.005
0.777974	-1.12488	0.119	0.108	1	Ahsa2	31R+IFNAR2	-1.12488	0.011
0.778658	-0.861103	0.189	0.168	1	Gadd45gip1	31R+IFNAR2	-0.861103	0.021
0.778893	-1.05969	0.164	0.145	1	Gng10	31R+IFNAR2	-1.05969	0.019
0.779146	-1.22544	0.12	0.114	1	Pcyt1a	31R+IFNAR2	-1.22544	0.006
0.785783	-0.8749	0.12	0.116	1	Itgb3	31R+IFNAR2	-0.8749	0.004
0.787161	-0.930576	0.232	0.203	1	S2bpcox16	31R+IFNAR2	-0.930576	0.029
0.788131	-0.854257	0.224	0.203	1	Zfp706	31R+IFNAR2	-0.854257	0.021
0.789328	-0.74951	0.179	0.161	1	Srsf6	31R+IFNAR2	-0.74951	0.018
0.79169	-1.06905	0.196	0.173	1	Hsbp1	31R+IFNAR2	-1.06905	0.023
0.793838	-0.792513	0.206	0.192	1	Mdn1	31R+IFNAR2	-0.792513	0.014
0.796122	-0.729475	0.334	0.271	1	Mthfd2	31R+IFNAR2	-0.729475	0.063
0.799066	-0.383193	0.698	0.533	1	Clic1	31R+IFNAR2	-0.383193	0.165
0.800751	-1.0787	0.19	0.167	1	Cdc40	31R+IFNAR2	-1.0787	0.023
0.80125	-0.761042	0.221	0.203	1	Api5	31R+IFNAR2	-0.761042	0.018
0.801325	-1.07841	0.153	0.144	1	Trnt1	31R+IFNAR2	-1.07841	0.009
0.802694	-0.941896	0.185	0.163	1	Alg5	31R+IFNAR2	-0.941896	0.022
0.803931	-0.740246	0.163	0.147	1	Utp6	31R+IFNAR2	-0.740246	0.016
0.804988	-0.418521	0.658	0.513	1	Birc6	31R+IFNAR2	-0.418521	0.145
0.805412	-0.815664	0.238	0.208	1	Eif4e	31R+IFNAR2	-0.815664	0.03
0.806033	-0.99074	0.146	0.131	1	Dhx29	31R+IFNAR2	-0.99074	0.015
0.808083	-1.12596	0.162	0.144	1	Timm8b	31R+IFNAR2	-1.12596	0.018
0.810606	-0.870623	0.325	0.268	1	Frg1	31R+IFNAR2	-0.870623	0.057
0.812763	-0.772494	0.432	0.348	1	Fip1l1	31R+IFNAR2	-0.772494	0.084
0.814177	-0.995509	0.123	0.118	1	Rnf7	31R+IFNAR2	-0.995509	0.005
0.817489	-0.955879	0.208	0.183	1	Rex1bd	31R+IFNAR2	-0.955879	0.025
0.817798	-0.906976	0.321	0.266	1	Zfand6	31R+IFNAR2	-0.906976	0.055
0.819408	-0.937992	0.15	0.142	1	Rfwd3	31R+IFNAR2	-0.937992	0.008
0.819528	-0.817835	0.104	0.096	1	Emc8	31R+IFNAR2	-0.817835	0.008
0.820013	-0.865286	0.15	0.143	1	Fasn	31R+IFNAR2	-0.865286	0.007
0.822679	-0.609082	0.559	0.434	1	Ptpn1	31R+IFNAR2	-0.609082	0.125
0.824395	-0.0180867	0.949	0.874	1	Ptprc	31R+IFNAR2	-0.0180867	0.075
0.826562	-1.09499	0.142	0.128	1	Gatad1	31R+IFNAR2	-1.09499	0.014
0.829506	-0.892134	0.128	0.123	1	Fen1	31R+IFNAR2	-0.892134	0.005
0.831178	-0.887743	0.206	0.189	1	Myo5a	31R+IFNAR2	-0.887743	0.017
0.835514	-1.04268	0.189	0.168	1	Ost4	31R+IFNAR2	-1.04268	0.021
0.835738	-0.85861	0.297	0.251	1	Sf3b6	31R+IFNAR2	-0.85861	0.046
0.840256	-0.83233	0.361	0.3	1	Cops6	31R+IFNAR2	-0.83233	0.061
0.843931	-0.95882	0.255	0.225	1	Rbm28	31R+IFNAR2	-0.95882	0.03
0.846128	-0.969868	0.168	0.157	1	Golga5	31R+IFNAR2	-0.969868	0.011
0.846593	-0.879744	0.315	0.27	1	Sarnp	31R+IFNAR2	-0.879744	0.045
0.847854	-1.0418	0.13	0.119	1	Psph	31R+IFNAR2	-1.0418	0.011
0.848937	-0.911245	0.172	0.16	1	Rabl6	31R+IFNAR2	-0.911245	0.012
0.849525	-1.18977	0.129	0.123	1	Dstn	31R+IFNAR2	-1.18977	0.006
0.851901	-0.613279	0.387	0.322	1	Hnrnph1	31R+IFNAR2	-0.613279	0.065
0.853028	-0.311218	0.742	0.561	1	Son	31R+IFNAR2	-0.311218	0.181
0.85491	-0.899964	0.141	0.135	1	Msh6	31R+IFNAR2	-0.899964	0.006
0.855048	-0.884564	0.288	0.249	1	Drap1	31R+IFNAR2	-0.884564	0.039
0.856462	-1.01266	0.1	0.092	1	Ino80e	31R+IFNAR2	-1.01266	0.008
0.856761	-0.173832	0.122	0.118	1	H2ax	31R+IFNAR2	-0.173832	0.004
0.863631	-1.07732	0.169	0.151	1	Odr4	31R+IFNAR2	-1.07732	0.018
0.865358	-1.29607	0.106	0.097	1	Hikeshi	31R+IFNAR2	-1.29607	0.009
0.865574	-1.27613	0.176	0.16	1	Glod4	31R+IFNAR2	-1.27613	0.016
0.867144	-1.04647	0.167	0.15	1	Mrps21	31R+IFNAR2	-1.04647	0.017
0.869394	-0.660623	0.391	0.321	1	Dhx15	31R+IFNAR2	-0.660623	0.07
0.872302	-0.92099	0.249	0.219	1	Afg3l1	31R+IFNAR2	-0.92099	0.03
0.874357	-0.843697	0.351	0.288	1	Sumo1	31R+IFNAR2	-0.843697	0.063
0.875476	-0.109087	0.899	0.752	1	Tpt1	31R+IFNAR2	-0.109087	0.147
0.87568	-1.06049	0.105	0.1	1	Tstd3	31R+IFNAR2	-1.06049	0.005
0.884669	-0.855129	0.205	0.183	1	Sap18	31R+IFNAR2	-0.855129	0.022
0.886765	-0.757739	0.207	0.185	1	Ipo8	31R+IFNAR2	-0.757739	0.022
0.892126	-0.880689	0.307	0.262	1	Snrnp27	31R+IFNAR2	-0.880689	0.045
0.900621	-1.30205	0.108	0.099	1	Xlr4a	31R+IFNAR2	-1.30205	0.009
0.901769	-0.704471	0.365	0.31	1	Usp9x	31R+IFNAR2	-0.704471	0.055
0.901802	-1.20178	0.102	0.095	1	Tfam	31R+IFNAR2	-1.20178	0.007
0.905959	-0.897743	0.163	0.152	1	Mrps15	31R+IFNAR2	-0.897743	0.011
0.9086	-0.845772	0.371	0.303	1	Ctcf	31R+IFNAR2	-0.845772	0.068
0.909964	-1.08251	0.104	0.099	1	Nup205	31R+IFNAR2	-1.08251	0.005
0.91063	-1.15671	0.102	0.097	1	Nt5c3b	31R+IFNAR2	-1.15671	0.005
0.911914	-0.883313	0.227	0.201	1	Utp11	31R+IFNAR2	-0.883313	0.026
0.911994	-0.835595	0.177	0.16	1	Thoc1	31R+IFNAR2	-0.835595	0.017
0.912622	-1.15972	0.122	0.112	1	Get3	31R+IFNAR2	-1.15972	0.01
0.915382	-0.723554	0.413	0.334	1	Psmd8	31R+IFNAR2	-0.723554	0.079
0.922007	-1.34561	0.123	0.113	1	Dr1	31R+IFNAR2	-1.34561	0.01
0.922027	-0.896318	0.166	0.151	1	Slc35b1	31R+IFNAR2	-0.896318	0.015
0.924637	-0.830321	0.387	0.316	1	Polr1d	31R+IFNAR2	-0.830321	0.071
0.92738	-1.06664	0.147	0.137	1	Mars1	31R+IFNAR2	-1.06664	0.01
0.931275	-0.641538	0.594	0.453	1	Cnn2	31R+IFNAR2	-0.641538	0.141
0.936545	-0.989551	0.132	0.124	1	Ecd	31R+IFNAR2	-0.989551	0.008
0.936994	-1.21349	0.124	0.116	1	Gde1	31R+IFNAR2	-1.21349	0.008
0.941544	-0.85684	0.298	0.254	1	Srpra	31R+IFNAR2	-0.85684	0.044
0.94188	-0.843905	0.21	0.186	1	Nus1	31R+IFNAR2	-0.843905	0.024
0.944619	-1.10667	0.142	0.131	1	Pi4k2a	31R+IFNAR2	-1.10667	0.011
0.949486	-1.15914	0.154	0.142	1	Cebpg	31R+IFNAR2	-1.15914	0.012
0.949814	-0.823775	0.327	0.277	1	Fubp1	31R+IFNAR2	-0.823775	0.05
0.950792	-0.995983	0.284	0.246	1	Tbcb	31R+IFNAR2	-0.995983	0.038
0.954932	-0.639639	0.452	0.363	1	Xrn2	31R+IFNAR2	-0.639639	0.089
0.956328	-1.13566	0.109	0.103	1	Washc3	31R+IFNAR2	-1.13566	0.006
0.960909	-1.02607	0.216	0.193	1	Emd	31R+IFNAR2	-1.02607	0.023
0.96151	-0.908932	0.163	0.151	1	Iars1	31R+IFNAR2	-0.908932	0.012
0.961514	-1.1221	0.186	0.168	1	Eif6	31R+IFNAR2	-1.1221	0.018
0.962345	-1.17931	0.141	0.129	1	Gabarapl1	31R+IFNAR2	-1.17931	0.012
0.96343	-1.13323	0.103	0.098	1	Polr1c	31R+IFNAR2	-1.13323	0.005
0.964699	-0.939014	0.254	0.221	1	Mrpl54	31R+IFNAR2	-0.939014	0.033
0.965208	-1.11743	0.251	0.216	1	Micos13	31R+IFNAR2	-1.11743	0.035
0.96541	-1.2329	0.108	0.103	1	ENSMUSG00000108414	31R+IFNAR2	-1.2329	0.005
0.965458	-0.770628	0.392	0.322	1	Larp4b	31R+IFNAR2	-0.770628	0.07
0.966623	-0.976295	0.221	0.196	1	Opa1	31R+IFNAR2	-0.976295	0.025
0.970552	-0.943709	0.141	0.131	1	Acat1	31R+IFNAR2	-0.943709	0.01
0.971047	-0.745337	0.439	0.358	1	Bod1l	31R+IFNAR2	-0.745337	0.081
0.976749	-0.730345	0.113	0.107	1	Cse1l	31R+IFNAR2	-0.730345	0.006
0.978774	-0.950866	0.243	0.212	1	Atp6v1a	31R+IFNAR2	-0.950866	0.031
0.979145	-1.07495	0.223	0.197	1	Ccdc124	31R+IFNAR2	-1.07495	0.026
0.982622	-1.0911	0.135	0.126	1	Mre11a	31R+IFNAR2	-1.0911	0.009
0.984859	-1.0456	0.108	0.103	1	Ofd1	31R+IFNAR2	-1.0456	0.005
0.98734	-1.05988	0.132	0.124	1	Rexo1	31R+IFNAR2	-1.05988	0.008
0.989095	-0.919272	0.309	0.26	1	Tmem167	31R+IFNAR2	-0.919272	0.049
0.990447	-1.19642	0.142	0.131	1	Nkap	31R+IFNAR2	-1.19642	0.011
0.991742	-0.87419	0.183	0.168	1	Lockd	31R+IFNAR2	-0.87419	0.015
0.9921	-1.03752	0.114	0.108	1	Med30	31R+IFNAR2	-1.03752	0.006
0.994729	-0.957902	0.211	0.187	1	Ccdc47	31R+IFNAR2	-0.957902	0.024
0.995019	-0.91258	0.312	0.262	1	Cope	31R+IFNAR2	-0.91258	0.05
0.996198	-0.891833	0.299	0.253	1	Bltp2	31R+IFNAR2	-0.891833	0.046

### Sheet: 31R+12Rβ2_vs_Box
p_val	avg_log2FC	pct.1	pct.2	p_val_adj	gene	sample	log2FC	delta_pct
1.18503e-245	2.94112	0.975	0.731	6.75588e-241	Malat1	31R+12Rβ2	2.94112	0.244
3.37212e-245	-1.92577	0.985	1	1.92244e-240	ENSMUSG00000064337	31R+12Rβ2	-1.92577	-0.015
2.41271e-223	-1.83523	0.896	0.965	1.37548e-218	Rps12	31R+12Rβ2	-1.83523	-0.069
8.37635e-219	2.67911	0.941	0.512	4.77536e-214	Dock10	31R+12Rβ2	2.67911	0.429
5.85559e-216	-1.76601	0.92	0.96	3.33827e-211	Rpsa	31R+12Rβ2	-1.76601	-0.04
3.92515e-215	5.02289	0.775	0.073	2.23773e-210	Furin	31R+12Rβ2	5.02289	0.702
6.67709e-210	2.94801	0.932	0.449	3.80661e-205	Dennd4a	31R+12Rβ2	2.94801	0.483
7.50163e-206	-1.89645	0.824	0.943	4.27668e-201	Rpl13	31R+12Rβ2	-1.89645	-0.119
4.87072e-198	3.17737	0.845	0.214	2.7768e-193	AU020206	31R+12Rβ2	3.17737	0.631
1.26804e-196	-1.91585	0.795	0.938	7.22908e-192	Rps26	31R+12Rβ2	-1.91585	-0.143
1.64747e-196	3.50185	0.809	0.147	9.39222e-192	Dgat1	31R+12Rβ2	3.50185	0.662
3.71075e-196	3.67104	0.811	0.176	2.1155e-191	Setbp1	31R+12Rβ2	3.67104	0.635
4.36594e-194	2.81809	0.886	0.337	2.48902e-189	Icos	31R+12Rβ2	2.81809	0.549
8.43906e-193	-1.64882	0.886	0.948	4.81111e-188	Rpl32	31R+12Rβ2	-1.64882	-0.062
1.00369e-192	3.03039	0.846	0.251	5.72204e-188	Sipa1l1	31R+12Rβ2	3.03039	0.595
5.67511e-190	-1.70081	0.878	0.948	3.23538e-185	Rps8	31R+12Rβ2	-1.70081	-0.07
9.18471e-190	3.72744	0.774	0.12	5.23621e-185	Mctp2	31R+12Rβ2	3.72744	0.654
8.35999e-189	-1.5013	0.94	0.973	4.76603e-184	Rpl41	31R+12Rβ2	-1.5013	-0.033
4.30362e-186	3.22431	0.824	0.208	2.4535e-181	Mxd1	31R+12Rβ2	3.22431	0.616
2.64966e-185	2.94723	0.854	0.276	1.51057e-180	Arhgap15	31R+12Rβ2	2.94723	0.578
2.98766e-185	2.24067	0.918	0.466	1.70327e-180	Fnbp1	31R+12Rβ2	2.24067	0.452
8.97618e-185	3.16343	0.818	0.197	5.11732e-180	Fndc3a	31R+12Rβ2	3.16343	0.621
3.9449e-182	-1.70754	0.824	0.95	2.24899e-177	Rps2	31R+12Rβ2	-1.70754	-0.126
2.9891e-180	2.47087	0.868	0.343	1.70408e-175	Chd7	31R+12Rβ2	2.47087	0.525
8.85139e-180	-1.55273	0.861	0.965	5.04618e-175	Rps18	31R+12Rβ2	-1.55273	-0.104
1.46269e-179	3.55003	0.793	0.201	8.33881e-175	Tmem163	31R+12Rβ2	3.55003	0.592
2.03563e-178	-1.80252	0.844	0.924	1.16051e-173	Rplp1	31R+12Rβ2	-1.80252	-0.08
2.07869e-176	-2.38638	0.593	0.86	1.18506e-171	Rps17	31R+12Rβ2	-2.38638	-0.267
2.74525e-173	-1.70254	0.83	0.921	1.56507e-168	Rps29	31R+12Rβ2	-1.70254	-0.091
8.68927e-173	-1.47872	0.91	0.947	4.95375e-168	Rps23	31R+12Rβ2	-1.47872	-0.037
3.21929e-170	2.63091	0.875	0.364	1.83532e-165	Lgals3	31R+12Rβ2	2.63091	0.511
1.33816e-167	2.93895	0.833	0.291	7.62885e-163	Ifitm1	31R+12Rβ2	2.93895	0.542
1.17325e-164	2.86476	0.835	0.253	6.68872e-160	Grap2	31R+12Rβ2	2.86476	0.582
3.10282e-164	3.33512	0.727	0.122	1.76892e-159	Fgl2	31R+12Rβ2	3.33512	0.605
3.13932e-161	3.22138	0.826	0.323	1.78973e-156	Rgs1	31R+12Rβ2	3.22138	0.503
4.35884e-161	2.67256	0.84	0.339	2.48498e-156	Pim1	31R+12Rβ2	2.67256	0.501
3.05617e-160	2.82545	0.881	0.433	1.74232e-155	Il2ra	31R+12Rβ2	2.82545	0.448
1.26639e-159	1.97828	0.91	0.533	7.21969e-155	Dock2	31R+12Rβ2	1.97828	0.377
2.13915e-159	-1.71724	0.895	0.947	1.21953e-154	Ptma	31R+12Rβ2	-1.71724	-0.052
1.99412e-158	-1.5962	0.843	0.916	1.13685e-153	Rpl37a	31R+12Rβ2	-1.5962	-0.073
3.32534e-156	2.74841	0.785	0.205	1.89577e-151	Runx2	31R+12Rβ2	2.74841	0.58
8.27571e-156	-1.79358	0.78	0.889	4.71798e-151	Rpl36	31R+12Rβ2	-1.79358	-0.109
1.95837e-155	1.21545	0.98	0.603	1.11647e-150	Gm19951	31R+12Rβ2	1.21545	0.377
2.42681e-155	2.22285	0.871	0.387	1.38352e-150	Cmip	31R+12Rβ2	2.22285	0.484
2.54113e-154	-1.42779	0.885	0.94	1.4487e-149	Rps15a	31R+12Rβ2	-1.42779	-0.055
4.17804e-154	2.20112	0.867	0.385	2.3819e-149	Atxn1	31R+12Rβ2	2.20112	0.482
4.18935e-154	3.19422	0.769	0.213	2.38835e-149	Zeb1	31R+12Rβ2	3.19422	0.556
7.2459e-153	1.73435	0.925	0.681	4.13089e-148	Srgn	31R+12Rβ2	1.73435	0.244
1.51903e-152	3.38176	0.69	0.107	8.65999e-148	Arhgap26	31R+12Rβ2	3.38176	0.583
2.16718e-152	-1.31808	0.91	0.951	1.23551e-147	Rplp2	31R+12Rβ2	-1.31808	-0.041
1.0381e-151	-1.39478	0.877	0.931	5.91821e-147	Pabpc1	31R+12Rβ2	-1.39478	-0.054
1.21772e-149	2.33922	0.857	0.385	6.94219e-145	Skap1	31R+12Rβ2	2.33922	0.472
6.95899e-148	2.25102	0.864	0.393	3.96732e-143	Themis	31R+12Rβ2	2.25102	0.471
1.9408e-146	2.65008	0.773	0.224	1.10645e-141	Traf1	31R+12Rβ2	2.65008	0.549
4.4572e-146	3.02493	0.722	0.159	2.54105e-141	Hivep2	31R+12Rβ2	3.02493	0.563
3.33823e-144	-1.52208	0.832	0.907	1.90313e-139	Rpl37	31R+12Rβ2	-1.52208	-0.075
3.3691e-144	2.66749	0.821	0.335	1.92072e-139	Satb1	31R+12Rβ2	2.66749	0.486
5.87019e-144	2.66285	0.824	0.338	3.3466e-139	Nfkb1	31R+12Rβ2	2.66285	0.486
1.03635e-142	2.70586	0.755	0.203	5.90822e-138	Cysltr2	31R+12Rβ2	2.70586	0.552
3.01682e-142	3.08793	0.667	0.099	1.71989e-137	ENSMUSG00000084796	31R+12Rβ2	3.08793	0.568
2.9963e-141	-0.958208	0.99	1	1.70819e-136	ENSMUSG00000064339	31R+12Rβ2	-0.958208	-0.01
1.12436e-140	1.46327	0.947	0.708	6.40996e-136	Laptm5	31R+12Rβ2	1.46327	0.239
2.46433e-140	-1.41624	0.913	0.956	1.40492e-135	Hsp90ab1	31R+12Rβ2	-1.41624	-0.043
2.4949e-140	3.13428	0.665	0.109	1.42234e-135	Sytl3	31R+12Rβ2	3.13428	0.556
4.53015e-140	1.54026	0.947	0.694	2.58264e-135	Akap13	31R+12Rβ2	1.54026	0.253
1.32101e-139	2.69428	0.726	0.172	7.53107e-135	Sytl2	31R+12Rβ2	2.69428	0.554
4.74701e-139	-1.49826	0.821	0.909	2.70627e-134	Rps19	31R+12Rβ2	-1.49826	-0.088
3.44131e-138	-1.60517	0.777	0.878	1.96189e-133	Rps11	31R+12Rβ2	-1.60517	-0.101
2.04713e-137	3.3528	0.777	0.269	1.16707e-132	Ifng	31R+12Rβ2	3.3528	0.508
4.5409e-137	2.55331	0.732	0.178	2.58877e-132	Atp2b4	31R+12Rβ2	2.55331	0.554
5.72741e-136	2.62485	0.717	0.165	3.2652e-131	Ptk2b	31R+12Rβ2	2.62485	0.552
9.65995e-136	-1.50828	0.781	0.885	5.50714e-131	Rpl3	31R+12Rβ2	-1.50828	-0.104
1.36417e-135	-1.99603	0.58	0.822	7.77714e-131	Rpl35a	31R+12Rβ2	-1.99603	-0.242
1.56225e-135	3.90305	0.591	0.064	8.90637e-131	Lilrb4b	31R+12Rβ2	3.90305	0.527
1.85331e-135	2.13359	0.867	0.438	1.05657e-130	Itk	31R+12Rβ2	2.13359	0.429
2.19735e-135	2.77185	0.702	0.157	1.25271e-130	Ccr5	31R+12Rβ2	2.77185	0.545
2.75891e-135	2.4643	0.748	0.201	1.57285e-130	Esyt2	31R+12Rβ2	2.4643	0.547
6.73614e-134	2.10817	0.841	0.347	3.84027e-129	Epsti1	31R+12Rβ2	2.10817	0.494
8.64444e-134	-1.2825	0.867	0.927	4.9282e-129	Rpl26	31R+12Rβ2	-1.2825	-0.06
2.3255e-133	3.00348	0.678	0.147	1.32577e-128	Lilrb4a	31R+12Rβ2	3.00348	0.531
3.96332e-133	2.15082	0.824	0.36	2.25949e-128	Ly6a	31R+12Rβ2	2.15082	0.464
4.20903e-133	-2.00524	0.586	0.817	2.39957e-128	Rpl35	31R+12Rβ2	-2.00524	-0.231
2.88035e-132	-1.40789	0.831	0.913	1.64208e-127	Rpl12	31R+12Rβ2	-1.40789	-0.082
8.36562e-132	2.12363	0.795	0.304	4.76924e-127	Cd53	31R+12Rβ2	2.12363	0.491
4.08895e-130	1.03715	1	1	2.33111e-125	Cmss1	31R+12Rβ2	1.03715	0
5.27803e-129	3.33908	0.636	0.112	3.00901e-124	Maml2	31R+12Rβ2	3.33908	0.524
1.05235e-128	-1.73006	0.684	0.846	5.99943e-124	Rps27a	31R+12Rβ2	-1.73006	-0.162
1.10678e-128	2.82942	0.7	0.178	6.30974e-124	Kdm2b	31R+12Rβ2	2.82942	0.522
3.891e-128	2.97636	0.591	0.068	2.21826e-123	Eeig1	31R+12Rβ2	2.97636	0.523
3.93452e-128	-1.53454	0.796	0.888	2.24307e-123	Rpl39	31R+12Rβ2	-1.53454	-0.092
1.26943e-127	1.73835	0.915	0.608	7.23703e-123	Wnk1	31R+12Rβ2	1.73835	0.307
3.61388e-127	3.28323	0.591	0.068	2.06027e-122	Irak2	31R+12Rβ2	3.28323	0.523
8.46968e-127	2.81712	0.679	0.158	4.82856e-122	Il12rb2	31R+12Rβ2	2.81712	0.521
2.62798e-125	-1.52888	0.762	0.869	1.49821e-120	Rpl5	31R+12Rβ2	-1.52888	-0.107
6.26616e-125	-1.46243	0.776	0.876	3.57234e-120	Rpl14	31R+12Rβ2	-1.46243	-0.1
1.122e-124	-1.30702	0.848	0.91	6.3965e-120	Rpl11	31R+12Rβ2	-1.30702	-0.062
2.01682e-124	1.96636	0.88	0.532	1.14979e-119	Camk4	31R+12Rβ2	1.96636	0.348
3.96045e-124	3.91264	0.57	0.072	2.25785e-119	Ern1	31R+12Rβ2	3.91264	0.498
4.20292e-124	2.92244	0.649	0.132	2.39609e-119	Lncpint	31R+12Rβ2	2.92244	0.517
4.44423e-124	3.96968	0.543	0.049	2.53366e-119	1700025G04Rik	31R+12Rβ2	3.96968	0.494
3.34223e-122	2.31165	0.743	0.234	1.90541e-117	Dusp5	31R+12Rβ2	2.31165	0.509
3.97922e-121	-1.4861	0.746	0.87	2.26855e-116	Rpl31	31R+12Rβ2	-1.4861	-0.124
2.92076e-120	2.49377	0.726	0.22	1.66512e-115	Malt1	31R+12Rβ2	2.49377	0.506
3.29122e-120	-1.46815	0.792	0.873	1.87632e-115	Rps13	31R+12Rβ2	-1.46815	-0.081
4.90389e-120	2.77965	0.63	0.115	2.79571e-115	Zswim6	31R+12Rβ2	2.77965	0.515
9.37976e-120	1.12204	0.953	0.874	5.3474e-115	Ptprc	31R+12Rβ2	1.12204	0.079
1.16456e-119	-1.26643	0.854	0.92	6.63918e-115	Rpl38	31R+12Rβ2	-1.26643	-0.066
1.67422e-119	-1.13855	0.9	0.931	9.54474e-115	Rpl18a	31R+12Rβ2	-1.13855	-0.031
2.17494e-119	1.55244	0.915	0.562	1.23993e-114	Btg1	31R+12Rβ2	1.55244	0.353
2.74302e-119	1.92802	0.799	0.311	1.5638e-114	Ppp1r12a	31R+12Rβ2	1.92802	0.488
5.58906e-118	2.07006	0.783	0.287	3.18632e-113	Il18rap	31R+12Rβ2	2.07006	0.496
4.28334e-117	3.44016	0.573	0.083	2.44193e-112	Runx1	31R+12Rβ2	3.44016	0.49
6.01822e-117	1.57937	0.881	0.496	3.43099e-112	Ptpn22	31R+12Rβ2	1.57937	0.385
1.48287e-116	2.61528	0.707	0.217	8.45385e-112	Niban1	31R+12Rβ2	2.61528	0.49
1.54631e-116	1.92295	0.804	0.316	8.8155e-112	Ppp1r16b	31R+12Rβ2	1.92295	0.488
1.70423e-116	3.58501	0.547	0.064	9.71584e-112	Thada	31R+12Rβ2	3.58501	0.483
2.38965e-116	-1.09489	0.906	0.937	1.36234e-111	Rpl21	31R+12Rβ2	-1.09489	-0.031
3.65874e-116	3.70728	0.551	0.074	2.08585e-111	Dennd4c	31R+12Rβ2	3.70728	0.477
4.61515e-116	1.45779	0.996	0.901	2.6311e-111	Camk1d	31R+12Rβ2	1.45779	0.095
4.7692e-116	2.53525	0.665	0.161	2.71892e-111	Sik3	31R+12Rβ2	2.53525	0.504
6.15396e-116	-1.24937	0.844	0.912	3.50837e-111	Rps15	31R+12Rβ2	-1.24937	-0.068
1.64112e-115	1.9594	0.768	0.265	9.356e-111	Nsd3	31R+12Rβ2	1.9594	0.503
2.00238e-115	1.08544	0.956	0.835	1.14156e-110	H2-D1	31R+12Rβ2	1.08544	0.121
3.29507e-115	2.72478	0.616	0.116	1.87852e-110	Lamc1	31R+12Rβ2	2.72478	0.5
8.21618e-115	2.5309	0.684	0.201	4.68404e-110	Pde4b	31R+12Rβ2	2.5309	0.483
1.2071e-114	2.11612	0.75	0.269	6.8817e-110	Nabp1	31R+12Rβ2	2.11612	0.481
2.48875e-114	1.80829	0.861	0.501	1.41884e-109	Rab8b	31R+12Rβ2	1.80829	0.36
2.62788e-114	-1.46806	0.866	0.917	1.49815e-109	Ncl	31R+12Rβ2	-1.46806	-0.051
4.79416e-114	2.56116	0.668	0.178	2.73315e-109	Vps54	31R+12Rβ2	2.56116	0.49
5.08302e-114	-1.77386	0.651	0.814	2.89783e-109	Rps25	31R+12Rβ2	-1.77386	-0.163
5.73353e-114	3.48568	0.555	0.081	3.26869e-109	Rnf157	31R+12Rβ2	3.48568	0.474
6.49497e-113	-1.7485	0.613	0.825	3.70278e-108	Rpl10	31R+12Rβ2	-1.7485	-0.212
9.56141e-113	3.05203	0.602	0.118	5.45096e-108	Man1a	31R+12Rβ2	3.05203	0.484
4.65245e-112	4.17716	0.499	0.044	2.65236e-107	Pag1	31R+12Rβ2	4.17716	0.455
5.00521e-112	-1.03992	0.913	0.94	2.85347e-107	Rpl4	31R+12Rβ2	-1.03992	-0.027
5.38865e-112	2.22586	0.8	0.381	3.07207e-107	Itgav	31R+12Rβ2	2.22586	0.419
2.06328e-111	-1.1134	0.883	0.935	1.17628e-106	Rps9	31R+12Rβ2	-1.1134	-0.052
3.17744e-111	2.45861	0.639	0.144	1.81146e-106	Gpr171	31R+12Rβ2	2.45861	0.495
3.86462e-111	1.55578	0.851	0.429	2.20322e-106	Il2rb	31R+12Rβ2	1.55578	0.422
5.93029e-111	-1.20042	0.84	0.907	3.38086e-106	Rpl22	31R+12Rβ2	-1.20042	-0.067
6.03205e-111	-1.32667	0.817	0.889	3.43887e-106	Rpl18	31R+12Rβ2	-1.32667	-0.072
6.61124e-111	1.98656	0.717	0.222	3.76907e-106	Ubc	31R+12Rβ2	1.98656	0.495
8.86185e-111	-1.45883	0.739	0.862	5.05214e-106	Rps20	31R+12Rβ2	-1.45883	-0.123
3.86115e-110	-1.23697	0.857	0.891	2.20124e-105	Rps5	31R+12Rβ2	-1.23697	-0.034
4.9221e-110	1.90321	0.832	0.456	2.80609e-105	Tnfaip3	31R+12Rβ2	1.90321	0.376
1.81792e-109	2.47684	0.645	0.161	1.03639e-104	Ifrd1	31R+12Rβ2	2.47684	0.484
4.56675e-109	3.48499	0.52	0.061	2.60351e-104	Fcho2	31R+12Rβ2	3.48499	0.459
5.58299e-109	2.13383	0.724	0.261	3.18286e-104	Vgll4	31R+12Rβ2	2.13383	0.463
4.22676e-108	4.07593	0.479	0.038	2.40968e-103	Sult2b1	31R+12Rβ2	4.07593	0.441
1.5019e-107	2.20185	0.677	0.193	8.56233e-103	Peak1	31R+12Rβ2	2.20185	0.484
2.03751e-107	2.74979	0.554	0.087	1.16159e-102	Vsir	31R+12Rβ2	2.74979	0.467
5.84892e-107	2.82076	0.588	0.114	3.33447e-102	Card11	31R+12Rβ2	2.82076	0.474
1.89039e-106	2.61035	0.646	0.176	1.07771e-101	Rhoq	31R+12Rβ2	2.61035	0.47
3.52977e-106	3.65008	0.507	0.06	2.01232e-101	Itga1	31R+12Rβ2	3.65008	0.447
9.70951e-106	2.06573	0.735	0.27	5.53539e-101	Fli1	31R+12Rβ2	2.06573	0.465
1.52857e-105	1.48621	0.91	0.734	8.71435e-101	Fth1	31R+12Rβ2	1.48621	0.176
1.64347e-105	2.54617	0.637	0.167	9.36943e-101	Kdm6b	31R+12Rβ2	2.54617	0.47
4.8057e-105	1.764	0.815	0.403	2.73973e-100	Atp8b4	31R+12Rβ2	1.764	0.412
1.63289e-104	2.7255	0.598	0.125	9.3091e-100	Itpkb	31R+12Rβ2	2.7255	0.473
3.92455e-104	4.01424	0.46	0.032	2.23738e-99	Smox	31R+12Rβ2	4.01424	0.428
7.54503e-104	2.38968	0.621	0.145	4.30142e-99	Arid5a	31R+12Rβ2	2.38968	0.476
1.84847e-103	2.62868	0.572	0.101	1.05381e-98	Neat1	31R+12Rβ2	2.62868	0.471
1.98113e-103	1.74821	0.764	0.284	1.12944e-98	Tnrc6b	31R+12Rβ2	1.74821	0.48
2.53806e-102	2.62195	0.601	0.138	1.44695e-97	Pik3ap1	31R+12Rβ2	2.62195	0.463
6.80007e-102	1.8412	0.77	0.321	3.87672e-97	Picalm	31R+12Rβ2	1.8412	0.449
2.33071e-101	2.10241	0.712	0.249	1.32874e-96	Pitpnc1	31R+12Rβ2	2.10241	0.463
2.33702e-101	-1.50653	0.793	0.845	1.33234e-96	Ybx1	31R+12Rβ2	-1.50653	-0.052
2.97746e-101	2.78785	0.527	0.078	1.69745e-96	Atxn7l1	31R+12Rβ2	2.78785	0.449
3.70514e-101	-1.18854	0.835	0.893	2.1123e-96	Rack1	31R+12Rβ2	-1.18854	-0.058
2.02851e-100	-3.94378	0.066	0.458	1.15645e-95	Ccr7	31R+12Rβ2	-3.94378	-0.392
7.45539e-100	2.57224	0.573	0.116	4.25031e-95	Ptprj	31R+12Rβ2	2.57224	0.457
2.10142e-99	2.62643	0.551	0.101	1.19802e-94	Hopx	31R+12Rβ2	2.62643	0.45
5.69513e-99	1.85063	0.795	0.363	3.24679e-94	Peli1	31R+12Rβ2	1.85063	0.432
1.06496e-98	-1.59065	0.625	0.808	6.07136e-94	Rpl36a	31R+12Rβ2	-1.59065	-0.183
1.47667e-98	2.27299	0.637	0.172	8.41849e-94	Aopep	31R+12Rβ2	2.27299	0.465
1.8679e-98	2.1663	0.651	0.183	1.06489e-93	Nedd9	31R+12Rβ2	2.1663	0.468
3.05403e-98	-1.24892	0.8	0.882	1.7411e-93	Rps21	31R+12Rβ2	-1.24892	-0.082
6.06956e-98	2.20285	0.936	0.768	3.46026e-93	Gzmb	31R+12Rβ2	2.20285	0.168
7.60237e-98	2.79591	0.531	0.092	4.33411e-93	Arl15	31R+12Rβ2	2.79591	0.439
1.05779e-97	2.63486	0.588	0.14	6.03045e-93	Chst11	31R+12Rβ2	2.63486	0.448
4.65087e-97	1.8247	0.794	0.416	2.65146e-92	Acadl	31R+12Rβ2	1.8247	0.378
9.88964e-97	2.30397	0.585	0.128	5.63809e-92	Cflar	31R+12Rβ2	2.30397	0.457
1.29795e-96	-1.19131	0.828	0.878	7.39963e-92	Rps7	31R+12Rβ2	-1.19131	-0.05
2.73919e-96	1.79618	0.732	0.277	1.56161e-91	Gng2	31R+12Rβ2	1.79618	0.455
3.39174e-96	1.93361	0.669	0.201	1.93363e-91	ENSMUSG00000121093	31R+12Rβ2	1.93361	0.468
8.90746e-96	1.8714	0.748	0.31	5.07815e-91	Ankrd44	31R+12Rβ2	1.8714	0.438
9.80617e-96	1.52067	0.793	0.369	5.5905e-91	Itgal	31R+12Rβ2	1.52067	0.424
1.37935e-95	-1.2568	0.773	0.858	7.86368e-91	Rps16	31R+12Rβ2	-1.2568	-0.085
1.64168e-95	3.06306	0.482	0.06	9.35921e-91	Slc9a9	31R+12Rβ2	3.06306	0.422
2.00367e-95	3.3791	0.446	0.038	1.14229e-90	Apol7e	31R+12Rβ2	3.3791	0.408
2.5688e-95	-1.35131	0.761	0.845	1.46447e-90	Rps3a1	31R+12Rβ2	-1.35131	-0.084
9.48482e-95	2.8245	0.557	0.12	5.40729e-90	Foxo1	31R+12Rβ2	2.8245	0.437
1.07796e-94	2.08449	0.619	0.157	6.14544e-90	Gimap3	31R+12Rβ2	2.08449	0.462
2.53028e-94	-0.907409	0.926	0.942	1.44251e-89	Rpl23	31R+12Rβ2	-0.907409	-0.016
6.10603e-94	-0.912641	0.922	0.939	3.48105e-89	Rps24	31R+12Rβ2	-0.912641	-0.017
6.23286e-94	3.66163	0.44	0.038	3.55335e-89	Nfatc2	31R+12Rβ2	3.66163	0.402
3.46077e-93	3.10632	0.484	0.065	1.97299e-88	Ripor2	31R+12Rβ2	3.10632	0.419
6.17711e-93	2.25091	0.642	0.205	3.52157e-88	Ifitm2	31R+12Rβ2	2.25091	0.437
7.96064e-93	3.51631	0.591	0.174	4.53836e-88	Dhx40	31R+12Rβ2	3.51631	0.417
9.82819e-93	2.31108	0.631	0.202	5.60305e-88	Gem	31R+12Rβ2	2.31108	0.429
9.87166e-93	1.65535	0.769	0.355	5.62783e-88	Sema4d	31R+12Rβ2	1.65535	0.414
1.98475e-92	2.36713	0.578	0.135	1.13151e-87	Lpp	31R+12Rβ2	2.36713	0.443
3.09187e-92	2.16888	0.6	0.155	1.76268e-87	Chsy1	31R+12Rβ2	2.16888	0.445
4.87071e-92	1.37557	0.832	0.42	2.77679e-87	Ankrd11	31R+12Rβ2	1.37557	0.412
5.36757e-92	2.39689	0.65	0.223	3.06005e-87	Bcl2l11	31R+12Rβ2	2.39689	0.427
8.90303e-92	-1.76998	0.663	0.787	5.07562e-87	Npm1	31R+12Rβ2	-1.76998	-0.124
1.52339e-91	2.0061	0.612	0.154	8.68486e-87	Prex1	31R+12Rβ2	2.0061	0.458
2.07806e-91	3.04143	0.506	0.09	1.1847e-86	Lamb3	31R+12Rβ2	3.04143	0.416
2.20197e-91	2.06135	0.64	0.196	1.25534e-86	Osbpl3	31R+12Rβ2	2.06135	0.444
3.20345e-91	3.37993	0.474	0.066	1.82629e-86	Gbp2	31R+12Rβ2	3.37993	0.408
3.22503e-91	2.39537	0.559	0.12	1.83859e-86	Glrx	31R+12Rβ2	2.39537	0.439
5.11678e-91	2.79509	0.518	0.095	2.91708e-86	Bcl2l1	31R+12Rβ2	2.79509	0.423
6.43587e-91	0.853619	1	1	3.66909e-86	Cdk8	31R+12Rβ2	0.853619	0
9.21786e-91	2.66415	0.569	0.145	5.2551e-86	Icam1	31R+12Rβ2	2.66415	0.424
1.42498e-90	2.1803	0.573	0.137	8.12379e-86	Arih2	31R+12Rβ2	2.1803	0.436
6.04794e-90	1.49462	0.849	0.535	3.44793e-85	Bhlhe40	31R+12Rβ2	1.49462	0.314
9.78999e-90	2.54272	0.539	0.107	5.58127e-85	Cd69	31R+12Rβ2	2.54272	0.432
1.215e-89	1.63992	0.696	0.255	6.92674e-85	Klrc1	31R+12Rβ2	1.63992	0.441
5.79839e-89	-1.18264	0.845	0.876	3.30566e-84	Serbp1	31R+12Rβ2	-1.18264	-0.031
6.20976e-89	2.35746	0.578	0.153	3.54018e-84	Cxcr6	31R+12Rβ2	2.35746	0.425
9.18955e-89	-1.34623	0.753	0.833	5.23896e-84	Rps10	31R+12Rβ2	-1.34623	-0.08
2.40117e-88	2.30991	0.57	0.141	1.36891e-83	Lrrc8c	31R+12Rβ2	2.30991	0.429
2.48981e-88	3.00993	0.456	0.056	1.41944e-83	Gnaq	31R+12Rβ2	3.00993	0.4
5.77752e-88	1.8891	0.609	0.161	3.29376e-83	Jmjd1c	31R+12Rβ2	1.8891	0.448
8.61932e-88	1.24387	0.882	0.62	4.91387e-83	Cd8a	31R+12Rβ2	1.24387	0.262
9.18928e-88	2.97288	0.517	0.11	5.23881e-83	Zeb2	31R+12Rβ2	2.97288	0.407
2.06364e-87	1.56934	0.749	0.308	1.17648e-82	Sp100	31R+12Rβ2	1.56934	0.441
2.81922e-87	2.51282	0.524	0.108	1.60724e-82	Txk	31R+12Rβ2	2.51282	0.416
3.94087e-87	2.76387	0.506	0.094	2.24669e-82	Gtdc1	31R+12Rβ2	2.76387	0.412
4.22807e-87	3.11066	0.504	0.101	2.41042e-82	Airn	31R+12Rβ2	3.11066	0.403
4.93179e-87	-0.978163	0.865	0.912	2.81162e-82	Rps4x	31R+12Rβ2	-0.978163	-0.047
7.95341e-87	1.85234	0.807	0.466	4.53424e-82	Cblb	31R+12Rβ2	1.85234	0.341
1.64908e-86	2.26302	0.581	0.152	9.40141e-82	Inpp5d	31R+12Rβ2	2.26302	0.429
1.95488e-86	2.19703	0.639	0.222	1.11448e-81	Mxi1	31R+12Rβ2	2.19703	0.417
2.1303e-86	2.16794	0.568	0.137	1.21448e-81	Fbxo11	31R+12Rβ2	2.16794	0.431
8.40447e-86	3.85541	0.389	0.024	4.79139e-81	Emp1	31R+12Rβ2	3.85541	0.365
1.17105e-85	1.91343	0.713	0.317	6.67615e-81	Ly6c2	31R+12Rβ2	1.91343	0.396
2.67473e-85	2.21016	0.564	0.138	1.52487e-80	Abr	31R+12Rβ2	2.21016	0.426
2.94242e-85	1.94845	0.584	0.153	1.67747e-80	Ube2h	31R+12Rβ2	1.94845	0.431
3.05041e-85	1.45643	0.785	0.364	1.73904e-80	Rapgef6	31R+12Rβ2	1.45643	0.421
9.50143e-85	2.05027	0.63	0.205	5.41676e-80	Il21r	31R+12Rβ2	2.05027	0.425
3.75141e-84	2.56774	0.486	0.087	2.13868e-79	Ell2	31R+12Rβ2	2.56774	0.399
4.50465e-84	-1.02472	0.865	0.893	2.5681e-79	Rplp0	31R+12Rβ2	-1.02472	-0.028
7.88572e-84	2.60379	0.517	0.112	4.49565e-79	Plcl2	31R+12Rβ2	2.60379	0.405
1.02893e-83	2.75365	0.469	0.075	5.86596e-79	Ptpre	31R+12Rβ2	2.75365	0.394
1.42254e-83	1.45077	0.836	0.457	8.10993e-79	Id2	31R+12Rβ2	1.45077	0.379
3.96919e-83	1.41692	0.801	0.397	2.26283e-78	Ctla2a	31R+12Rβ2	1.41692	0.404
4.03093e-83	1.8586	0.724	0.324	2.29803e-78	Stat4	31R+12Rβ2	1.8586	0.4
2.59308e-82	2.05316	0.576	0.159	1.47831e-77	Il4ra	31R+12Rβ2	2.05316	0.417
3.26558e-82	1.53169	0.738	0.306	1.86171e-77	Utrn	31R+12Rβ2	1.53169	0.432
7.80961e-82	1.76764	0.69	0.277	4.45226e-77	Lcp2	31R+12Rβ2	1.76764	0.413
1.02586e-81	-0.481138	1	1	5.8484e-77	Rn18s	31R+12Rβ2	-0.481138	0
1.9877e-81	-1.03741	0.872	0.91	1.13319e-76	Rps27	31R+12Rβ2	-1.03741	-0.038
2.28588e-81	2.14837	0.614	0.209	1.30318e-76	Nfkbiz	31R+12Rβ2	2.14837	0.405
6.41648e-81	1.99228	0.587	0.169	3.65803e-76	Tgfbr2	31R+12Rβ2	1.99228	0.418
6.79881e-81	3.2809	0.437	0.064	3.876e-76	ENSMUSG00000113669	31R+12Rβ2	3.2809	0.373
1.32936e-80	-0.901459	0.91	0.924	7.57867e-76	Rps3	31R+12Rβ2	-0.901459	-0.014
1.36516e-80	2.76183	0.526	0.134	7.78275e-76	Myo1e	31R+12Rβ2	2.76183	0.392
1.58211e-80	4.36944	0.374	0.025	9.01962e-76	Egr1	31R+12Rβ2	4.36944	0.349
1.87565e-80	-2.14028	0.513	0.724	1.06931e-75	Hmgb2	31R+12Rβ2	-2.14028	-0.211
1.00055e-79	-0.638908	0.964	0.973	5.70414e-75	Eef1a1	31R+12Rβ2	-0.638908	-0.009
2.05342e-79	1.7055	0.684	0.276	1.17065e-74	Litaf	31R+12Rβ2	1.7055	0.408
2.62867e-79	1.40104	0.875	0.59	1.49861e-74	Mbnl1	31R+12Rβ2	1.40104	0.285
3.77087e-79	2.32232	0.595	0.192	2.14977e-74	Gadd45b	31R+12Rβ2	2.32232	0.403
4.21862e-79	1.53605	0.677	0.245	2.40504e-74	Rbms1	31R+12Rβ2	1.53605	0.432
2.47409e-78	2.16638	0.588	0.185	1.41048e-73	Epb41	31R+12Rβ2	2.16638	0.403
2.49799e-78	2.06238	0.566	0.162	1.4241e-73	Ifitm3	31R+12Rβ2	2.06238	0.404
3.3636e-78	2.34693	0.501	0.109	1.91759e-73	Entpd1	31R+12Rβ2	2.34693	0.392
3.57704e-78	1.59956	0.762	0.409	2.03927e-73	Prkch	31R+12Rβ2	1.59956	0.353
4.43756e-78	3.40953	0.386	0.036	2.52985e-73	Ksr1	31R+12Rβ2	3.40953	0.35
4.64522e-78	2.03331	0.543	0.139	2.64824e-73	Spata13	31R+12Rβ2	2.03331	0.404
7.95932e-78	2.40287	0.533	0.141	4.53761e-73	Zyg11b	31R+12Rβ2	2.40287	0.392
1.00937e-77	2.64105	0.468	0.089	5.75441e-73	Map3k5	31R+12Rβ2	2.64105	0.379
1.03879e-77	2.00184	0.551	0.141	5.92212e-73	Nlrc5	31R+12Rβ2	2.00184	0.41
2.26754e-77	3.67643	0.418	0.061	1.29273e-72	Ust	31R+12Rβ2	3.67643	0.357
2.57567e-77	2.22375	0.541	0.146	1.46839e-72	Mapkapk3	31R+12Rβ2	2.22375	0.395
6.50731e-77	-1.12903	0.808	0.838	3.70982e-72	Rpl17	31R+12Rβ2	-1.12903	-0.03
6.73745e-77	2.76271	0.424	0.06	3.84102e-72	Fbxl17	31R+12Rβ2	2.76271	0.364
9.85822e-77	1.811	0.594	0.183	5.62017e-72	Sorl1	31R+12Rβ2	1.811	0.411
4.75096e-76	1.6432	0.695	0.3	2.70852e-71	Wipf1	31R+12Rβ2	1.6432	0.395
1.32812e-75	2.44784	0.55	0.166	7.57159e-71	Alcam	31R+12Rβ2	2.44784	0.384
1.37018e-75	2.39829	0.473	0.095	7.81139e-71	F2r	31R+12Rβ2	2.39829	0.378
1.78608e-75	-1.6385	0.556	0.734	1.01824e-70	Rpl10a	31R+12Rβ2	-1.6385	-0.178
2.65981e-75	2.16911	0.524	0.135	1.51636e-70	Tnfrsf1b	31R+12Rβ2	2.16911	0.389
8.60928e-75	1.69743	0.718	0.318	4.90815e-70	AA467197	31R+12Rβ2	1.69743	0.4
1.07181e-74	2.35942	0.471	0.093	6.11041e-70	Zfand3	31R+12Rβ2	2.35942	0.378
1.13444e-74	1.69115	0.696	0.287	6.46744e-70	Sqstm1	31R+12Rβ2	1.69115	0.409
2.25342e-74	2.27844	0.537	0.156	1.28467e-69	Etv6	31R+12Rβ2	2.27844	0.381
2.3296e-74	3.6324	0.387	0.046	1.3281e-69	Csf1	31R+12Rβ2	3.6324	0.341
2.7941e-74	4.00354	0.347	0.022	1.59292e-69	ENSMUSG00000116868	31R+12Rβ2	4.00354	0.325
3.52098e-74	3.83452	0.35	0.025	2.00731e-69	Frmd4b	31R+12Rβ2	3.83452	0.325
3.81479e-74	2.76082	0.427	0.069	2.17481e-69	ENSMUSG00000106874	31R+12Rβ2	2.76082	0.358
4.91585e-74	3.99953	0.341	0.02	2.80253e-69	Klrc2	31R+12Rβ2	3.99953	0.321
5.43427e-74	2.81931	0.433	0.072	3.09808e-69	Neurl3	31R+12Rβ2	2.81931	0.361
1.1661e-73	1.24345	0.84	0.51	6.64795e-69	Stk17b	31R+12Rβ2	1.24345	0.33
1.22506e-73	2.2928	0.474	0.101	6.98407e-69	Adam8	31R+12Rβ2	2.2928	0.373
1.43726e-73	2.62761	0.486	0.111	8.19385e-69	Gm2682	31R+12Rβ2	2.62761	0.375
1.45474e-73	1.15183	0.867	0.598	8.29347e-69	Cytip	31R+12Rβ2	1.15183	0.269
1.63112e-73	-1.04408	0.801	0.835	9.29903e-69	Rpl7	31R+12Rβ2	-1.04408	-0.034
3.32161e-73	-1.15059	0.73	0.824	1.89365e-68	Rpl28	31R+12Rβ2	-1.15059	-0.094
1.25201e-72	1.04359	0.885	0.658	7.13773e-68	Thy1	31R+12Rβ2	1.04359	0.227
1.31064e-72	1.99081	0.533	0.146	7.47196e-68	Ccdc88c	31R+12Rβ2	1.99081	0.387
1.8927e-72	-1.18438	0.752	0.834	1.07903e-67	Rps28	31R+12Rβ2	-1.18438	-0.082
4.15173e-72	2.37287	0.537	0.161	2.3669e-67	Jun	31R+12Rβ2	2.37287	0.376
4.67188e-72	2.04222	0.48	0.106	2.66344e-67	Nfil3	31R+12Rβ2	2.04222	0.374
9.21363e-72	1.96362	0.526	0.143	5.25269e-67	Atf6	31R+12Rβ2	1.96362	0.383
1.23948e-71	-0.993989	0.818	0.857	7.06625e-67	Rpl8	31R+12Rβ2	-0.993989	-0.039
1.86499e-71	1.82805	0.601	0.207	1.06323e-66	Ppp3ca	31R+12Rβ2	1.82805	0.394
2.32049e-71	-5.47661	0.004	0.264	1.32291e-66	Igfbp7	31R+12Rβ2	-5.47661	-0.26
3.12403e-71	-0.938813	0.882	0.901	1.78101e-66	Rpl23a	31R+12Rβ2	-0.938813	-0.019
6.04041e-71	2.1123	0.46	0.094	3.44364e-66	Pan3	31R+12Rβ2	2.1123	0.366
6.40217e-71	1.99772	0.524	0.141	3.64988e-66	Pik3cd	31R+12Rβ2	1.99772	0.383
6.59419e-71	2.55777	0.396	0.053	3.75935e-66	Hdac4	31R+12Rβ2	2.55777	0.343
7.58826e-71	1.0282	0.879	0.6	4.32607e-66	Msn	31R+12Rβ2	1.0282	0.279
1.25984e-70	2.18659	0.468	0.103	7.18234e-66	Gpr132	31R+12Rβ2	2.18659	0.365
2.42702e-70	0.967384	0.921	0.688	1.38364e-65	Ahnak	31R+12Rβ2	0.967384	0.233
4.06471e-70	-1.09627	0.776	0.811	2.31729e-65	Rpl6	31R+12Rβ2	-1.09627	-0.035
4.16107e-70	-6.47281	0.013	0.279	2.37223e-65	Xcl1	31R+12Rβ2	-6.47281	-0.266
5.79532e-70	1.51476	0.708	0.329	3.30391e-65	Fyn	31R+12Rβ2	1.51476	0.379
5.92721e-70	1.82263	0.481	0.104	3.37911e-65	Itgb7	31R+12Rβ2	1.82263	0.377
1.10977e-69	2.25495	0.48	0.119	6.32679e-65	Traf3	31R+12Rβ2	2.25495	0.361
1.88024e-69	2.0383	0.622	0.252	1.07192e-64	Il7r	31R+12Rβ2	2.0383	0.37
3.29883e-69	-2.02074	0.443	0.647	1.88067e-64	Nap1l1	31R+12Rβ2	-2.02074	-0.204
3.8252e-69	1.88341	0.604	0.228	2.18075e-64	Havcr2	31R+12Rβ2	1.88341	0.376
4.97772e-69	2.06387	0.564	0.184	2.8378e-64	Arid5b	31R+12Rβ2	2.06387	0.38
5.06101e-69	2.04145	0.489	0.118	2.88528e-64	Tecpr1	31R+12Rβ2	2.04145	0.371
5.82043e-69	1.86718	0.505	0.132	3.31823e-64	Med13l	31R+12Rβ2	1.86718	0.373
1.06623e-68	2.45656	0.459	0.104	6.0786e-64	Adam19	31R+12Rβ2	2.45656	0.355
1.46455e-68	1.23861	0.847	0.562	8.34937e-64	Hif1a	31R+12Rβ2	1.23861	0.285
1.46465e-68	3.61765	0.323	0.019	8.34995e-64	Gvin1	31R+12Rβ2	3.61765	0.304
1.5478e-68	2.49046	0.439	0.089	8.82399e-64	Slco3a1	31R+12Rβ2	2.49046	0.35
2.47087e-68	2.44472	0.458	0.103	1.40864e-63	Tex2	31R+12Rβ2	2.44472	0.355
2.63689e-68	1.35413	0.778	0.425	1.50329e-63	Ctsd	31R+12Rβ2	1.35413	0.353
4.00484e-68	2.30146	0.444	0.094	2.28316e-63	Trak1	31R+12Rβ2	2.30146	0.35
5.83573e-68	-1.09096	0.762	0.828	3.32695e-63	Rpl9	31R+12Rβ2	-1.09096	-0.066
7.97085e-68	3.63552	0.33	0.025	4.54418e-63	Fam241a	31R+12Rβ2	3.63552	0.305
8.31744e-68	1.52163	0.688	0.312	4.74177e-63	Spag9	31R+12Rβ2	1.52163	0.376
1.32753e-67	1.63724	0.551	0.16	7.56824e-63	Arhgap45	31R+12Rβ2	1.63724	0.391
1.41761e-67	-1.609	0.596	0.71	8.08178e-63	Txn1	31R+12Rβ2	-1.609	-0.114
1.59504e-67	4.03289	0.308	0.014	9.09335e-63	Eps8	31R+12Rβ2	4.03289	0.294
1.60192e-67	1.80225	0.574	0.193	9.13256e-63	Ccr2	31R+12Rβ2	1.80225	0.381
1.68468e-67	1.58315	0.741	0.409	9.60436e-63	Il18r1	31R+12Rβ2	1.58315	0.332
3.31668e-67	1.81635	0.539	0.16	1.89084e-62	Birc3	31R+12Rβ2	1.81635	0.379
4.34096e-67	1.78568	0.557	0.184	2.47478e-62	Pde4d	31R+12Rβ2	1.78568	0.373
4.34816e-67	1.27322	0.715	0.328	2.47888e-62	Mier1	31R+12Rβ2	1.27322	0.387
6.68757e-67	2.29891	0.52	0.168	3.81258e-62	Pde3b	31R+12Rβ2	2.29891	0.352
7.5211e-67	1.7727	0.54	0.17	4.28778e-62	Arb2a	31R+12Rβ2	1.7727	0.37
9.18429e-67	1.36263	0.7	0.303	5.23596e-62	Bltp1	31R+12Rβ2	1.36263	0.397
9.46804e-67	1.25732	0.738	0.347	5.39773e-62	Aebp2	31R+12Rβ2	1.25732	0.391
1.27588e-66	1.71875	0.638	0.259	7.27377e-62	Filip1	31R+12Rβ2	1.71875	0.379
1.94272e-66	1.4859	0.649	0.263	1.10754e-61	Elmo1	31R+12Rβ2	1.4859	0.386
2.81086e-66	0.961983	0.918	0.74	1.60247e-61	Fxyd5	31R+12Rβ2	0.961983	0.178
3.13059e-66	1.89472	0.525	0.16	1.78475e-61	Klf7	31R+12Rβ2	1.89472	0.365
3.18942e-66	2.08831	0.481	0.121	1.81829e-61	Fam169b	31R+12Rβ2	2.08831	0.36
4.49812e-66	3.58434	0.335	0.031	2.56438e-61	Styk1	31R+12Rβ2	3.58434	0.304
4.57941e-66	2.55448	0.365	0.044	2.61072e-61	Pced1b	31R+12Rβ2	2.55448	0.321
4.71412e-66	1.57305	0.613	0.235	2.68752e-61	Erbin	31R+12Rβ2	1.57305	0.378
6.08732e-66	2.08538	0.471	0.118	3.47038e-61	Znrf2	31R+12Rβ2	2.08538	0.353
2.64146e-65	1.02009	0.915	0.714	1.5059e-60	Anxa2	31R+12Rβ2	1.02009	0.201
2.97073e-65	1.96574	0.59	0.23	1.69361e-60	Atp10a	31R+12Rβ2	1.96574	0.36
3.67577e-65	3.27555	0.322	0.025	2.09556e-60	Lilrb4a.1	31R+12Rβ2	3.27555	0.297
4.10481e-65	2.65893	0.365	0.047	2.34015e-60	Arl4c	31R+12Rβ2	2.65893	0.318
4.44996e-65	1.74831	0.549	0.17	2.53692e-60	Ppm1h	31R+12Rβ2	1.74831	0.379
4.6878e-65	-1.69821	0.534	0.697	2.67252e-60	Set	31R+12Rβ2	-1.69821	-0.163
7.79066e-65	1.71222	0.66	0.309	4.44146e-60	Gramd2b	31R+12Rβ2	1.71222	0.351
9.11194e-65	2.05945	0.448	0.097	5.19472e-60	Gimap8	31R+12Rβ2	2.05945	0.351
1.005e-64	1.20526	0.77	0.402	5.72953e-60	Selplg	31R+12Rβ2	1.20526	0.368
1.21002e-64	2.51124	0.44	0.099	6.89834e-60	Plin2	31R+12Rβ2	2.51124	0.341
1.99106e-64	1.54991	0.624	0.249	1.1351e-59	Ubac2	31R+12Rβ2	1.54991	0.375
3.74108e-64	2.89386	0.429	0.099	2.13279e-59	Phlda1	31R+12Rβ2	2.89386	0.33
5.36691e-64	2.27194	0.441	0.1	3.05968e-59	Pde7a	31R+12Rβ2	2.27194	0.341
5.63159e-64	1.45081	0.57	0.19	3.21057e-59	Bcl11b	31R+12Rβ2	1.45081	0.38
9.03677e-64	0.901201	0.922	0.797	5.15186e-59	H2-K1	31R+12Rβ2	0.901201	0.125
1.41721e-63	1.98411	0.461	0.109	8.07952e-59	B4galt1	31R+12Rβ2	1.98411	0.352
1.50509e-63	1.85084	0.591	0.23	8.58049e-59	Cd44	31R+12Rβ2	1.85084	0.361
1.75689e-63	1.06828	0.864	0.551	1.0016e-58	S100a6	31R+12Rβ2	1.06828	0.313
1.88081e-63	1.5964	0.553	0.182	1.07225e-58	Crem	31R+12Rβ2	1.5964	0.371
1.88092e-63	2.81334	0.395	0.074	1.07231e-58	Trerf1	31R+12Rβ2	2.81334	0.321
2.6417e-63	3.41423	0.418	0.101	1.50604e-58	Prim2	31R+12Rβ2	3.41423	0.317
3.41655e-63	-2.07668	0.363	0.594	1.94778e-58	Cct5	31R+12Rβ2	-2.07668	-0.231
3.52091e-63	5.02903	0.272	0.005	2.00727e-58	B4galnt4	31R+12Rβ2	5.02903	0.267
4.43688e-63	2.68921	0.379	0.063	2.52947e-58	Rras2	31R+12Rβ2	2.68921	0.316
8.78844e-63	1.81478	0.56	0.202	5.01029e-58	Ssh2	31R+12Rβ2	1.81478	0.358
9.53727e-63	3.10909	0.329	0.033	5.4372e-58	Gm17767	31R+12Rβ2	3.10909	0.296
9.62976e-63	1.5848	0.718	0.378	5.48992e-58	Vps37b	31R+12Rβ2	1.5848	0.34
1.46771e-62	1.3327	0.59	0.202	8.36739e-58	Cyth4	31R+12Rβ2	1.3327	0.388
1.94727e-62	1.44679	0.566	0.188	1.11014e-57	Irf2	31R+12Rβ2	1.44679	0.378
4.09083e-62	2.31358	0.452	0.116	2.33218e-57	Ece1	31R+12Rβ2	2.31358	0.336
4.12597e-62	1.97538	0.412	0.078	2.35221e-57	Ambra1	31R+12Rβ2	1.97538	0.334
4.55687e-62	1.75332	0.51	0.15	2.59787e-57	Cdk17	31R+12Rβ2	1.75332	0.36
4.7674e-62	4.10926	0.317	0.03	2.7179e-57	Nt5e	31R+12Rβ2	4.10926	0.287
5.13381e-62	1.94973	0.426	0.088	2.92679e-57	Mink1	31R+12Rβ2	1.94973	0.338
7.68156e-62	2.38181	0.433	0.099	4.37926e-57	Gprin3	31R+12Rβ2	2.38181	0.334
7.72989e-62	1.35495	0.697	0.321	4.40681e-57	Slc3a2	31R+12Rβ2	1.35495	0.376
8.44679e-62	2.91421	0.344	0.044	4.81552e-57	Sbno2	31R+12Rβ2	2.91421	0.3
9.37821e-62	1.78674	0.474	0.118	5.34652e-57	Klhl6	31R+12Rβ2	1.78674	0.356
1.26657e-61	-1.31677	0.753	0.779	7.22073e-57	Hmgb1	31R+12Rβ2	-1.31677	-0.026
1.63578e-61	-2.27528	0.316	0.58	9.32558e-57	Itgb1	31R+12Rβ2	-2.27528	-0.264
1.79228e-61	1.48955	0.754	0.431	1.02178e-56	Nfkbia	31R+12Rβ2	1.48955	0.323
2.03933e-61	1.15129	0.794	0.454	1.16262e-56	Jund	31R+12Rβ2	1.15129	0.34
2.2886e-61	1.20142	0.752	0.397	1.30473e-56	Zc3hav1	31R+12Rβ2	1.20142	0.355
2.31175e-61	1.8511	0.456	0.111	1.31793e-56	Cd274	31R+12Rβ2	1.8511	0.345
3.00643e-61	1.82004	0.527	0.178	1.71397e-56	Skil	31R+12Rβ2	1.82004	0.349
3.64871e-61	1.73833	0.446	0.103	2.08013e-56	Rbm5	31R+12Rβ2	1.73833	0.343
4.13602e-61	1.33521	0.703	0.341	2.35794e-56	Ugcg	31R+12Rβ2	1.33521	0.362
4.28868e-61	1.53593	0.512	0.153	2.44497e-56	Btg2	31R+12Rβ2	1.53593	0.359
4.37486e-61	1.58322	0.569	0.204	2.49411e-56	Exoc4	31R+12Rβ2	1.58322	0.365
6.28198e-61	-5.08855	0.015	0.253	3.58136e-56	Nrp1	31R+12Rβ2	-5.08855	-0.238
6.93748e-61	1.08965	0.855	0.578	3.95506e-56	Fyb1	31R+12Rβ2	1.08965	0.277
1.00547e-60	2.00485	0.451	0.112	5.7322e-56	Myo1f	31R+12Rβ2	2.00485	0.339
1.21866e-60	2.8219	0.335	0.041	6.94756e-56	Adgrg5	31R+12Rβ2	2.8219	0.294
1.52803e-60	2.54339	0.339	0.041	8.71132e-56	Gpr18	31R+12Rβ2	2.54339	0.298
1.53691e-60	0.978083	0.888	0.696	8.76193e-56	Ets1	31R+12Rβ2	0.978083	0.192
1.62593e-60	2.19102	0.429	0.101	9.26944e-56	Snx9	31R+12Rβ2	2.19102	0.328
5.99955e-60	1.65472	0.497	0.15	3.42034e-55	Mta3	31R+12Rβ2	1.65472	0.347
6.07326e-60	2.10613	0.389	0.073	3.46237e-55	Adam9	31R+12Rβ2	2.10613	0.316
7.07811e-60	2.082	0.449	0.12	4.03523e-55	Lpxn	31R+12Rβ2	2.082	0.329
7.70319e-60	1.26405	0.729	0.379	4.39159e-55	Chd2	31R+12Rβ2	1.26405	0.35
8.32966e-60	1.65232	0.494	0.143	4.74874e-55	Relb	31R+12Rβ2	1.65232	0.351
1.14077e-59	2.03538	0.449	0.114	6.50352e-55	Kdm7a	31R+12Rβ2	2.03538	0.335
1.19397e-59	2.24346	0.385	0.072	6.80685e-55	Jakmip1	31R+12Rβ2	2.24346	0.313
1.37293e-59	-1.37165	0.631	0.74	7.82709e-55	ENSMUSG00000072692	31R+12Rβ2	-1.37165	-0.109
3.2571e-59	1.41323	0.633	0.266	1.85687e-54	Jaml	31R+12Rβ2	1.41323	0.367
3.80412e-59	1.74507	0.501	0.151	2.16873e-54	Ncoa2	31R+12Rβ2	1.74507	0.35
3.90718e-59	1.81804	0.533	0.188	2.22749e-54	Dock9	31R+12Rβ2	1.81804	0.345
4.206e-59	1.02278	0.842	0.589	2.39784e-54	Itm2b	31R+12Rβ2	1.02278	0.253
9.03067e-59	1.67382	0.483	0.139	5.14839e-54	Hivep1	31R+12Rβ2	1.67382	0.344
1.16091e-58	1.16016	0.832	0.62	6.61837e-54	Ms4a4b	31R+12Rβ2	1.16016	0.212
1.20928e-58	2.36861	0.379	0.073	6.89408e-54	Ralgapa2	31R+12Rβ2	2.36861	0.306
1.76978e-58	1.23721	0.638	0.268	1.00895e-53	Itgb2	31R+12Rβ2	1.23721	0.37
2.14949e-58	2.14664	0.395	0.082	1.22543e-53	Gbp4	31R+12Rβ2	2.14664	0.313
2.61577e-58	1.49553	0.512	0.162	1.49125e-53	Ube2b	31R+12Rβ2	1.49553	0.35
3.15615e-58	2.98731	0.355	0.059	1.79932e-53	Fosb	31R+12Rβ2	2.98731	0.296
4.51416e-58	2.44993	0.346	0.05	2.57352e-53	Slc37a3	31R+12Rβ2	2.44993	0.296
5.46911e-58	2.00921	0.447	0.121	3.11794e-53	Dennd11	31R+12Rβ2	2.00921	0.326
8.36144e-58	1.48137	0.617	0.259	4.76686e-53	Gimap6	31R+12Rβ2	1.48137	0.358
1.34692e-57	4.84771	0.269	0.014	7.67879e-53	Thap6	31R+12Rβ2	4.84771	0.255
1.9032e-57	1.5502	0.524	0.172	1.08501e-52	Dennd1b	31R+12Rβ2	1.5502	0.352
2.41496e-57	1.9282	0.572	0.228	1.37677e-52	Foxp1	31R+12Rβ2	1.9282	0.344
3.16804e-57	1.3684	0.688	0.348	1.8061e-52	Cyrib	31R+12Rβ2	1.3684	0.34
3.41121e-57	3.0302	0.358	0.066	1.94473e-52	Mpp7	31R+12Rβ2	3.0302	0.292
3.42707e-57	2.49244	0.365	0.066	1.95378e-52	Cish	31R+12Rβ2	2.49244	0.299
5.1051e-57	1.92015	0.428	0.104	2.91042e-52	Zcchc7	31R+12Rβ2	1.92015	0.324
6.80838e-57	1.74694	0.477	0.141	3.88146e-52	Arid1b	31R+12Rβ2	1.74694	0.336
7.50103e-57	1.19467	0.773	0.472	4.27634e-52	Klf6	31R+12Rβ2	1.19467	0.301
1.20143e-56	2.08151	0.402	0.087	6.84935e-52	Rasa3	31R+12Rβ2	2.08151	0.315
1.45858e-56	1.72516	0.538	0.196	8.31535e-52	Btbd9	31R+12Rβ2	1.72516	0.342
1.91927e-56	1.62841	0.477	0.138	1.09418e-51	Susd6	31R+12Rβ2	1.62841	0.339
2.74779e-56	-1.21997	0.677	0.755	1.56651e-51	Eef1b2	31R+12Rβ2	-1.21997	-0.078
3.20709e-56	2.92447	0.435	0.129	1.82836e-51	Bach2	31R+12Rβ2	2.92447	0.306
4.61462e-56	-1.19887	0.676	0.747	2.6308e-51	Atp5f1b	31R+12Rβ2	-1.19887	-0.071
8.28244e-56	1.47841	0.564	0.208	4.72182e-51	Hip1	31R+12Rβ2	1.47841	0.356
1.00022e-55	1.78716	0.439	0.116	5.70226e-51	Rbm6	31R+12Rβ2	1.78716	0.323
1.00805e-55	-6.31274	0.01	0.223	5.7469e-51	Cd74	31R+12Rβ2	-6.31274	-0.213
1.07163e-55	1.80641	0.487	0.155	6.10937e-51	Bltp3b	31R+12Rβ2	1.80641	0.332
1.1714e-55	1.49076	0.602	0.261	6.67818e-51	Rnf125	31R+12Rβ2	1.49076	0.341
1.19976e-55	3.28229	0.309	0.037	6.83984e-51	Morrbid	31R+12Rβ2	3.28229	0.272
1.69259e-55	2.92226	0.297	0.03	9.64948e-51	Il17ra	31R+12Rβ2	2.92226	0.267
1.92177e-55	1.38579	0.601	0.249	1.0956e-50	Smad7	31R+12Rβ2	1.38579	0.352
1.92322e-55	2.33368	0.364	0.068	1.09643e-50	Mfsd6	31R+12Rβ2	2.33368	0.296
2.00101e-55	4.11147	0.265	0.015	1.14077e-50	Sox5	31R+12Rβ2	4.11147	0.25
2.55e-55	1.63814	0.521	0.186	1.45376e-50	Elk3	31R+12Rβ2	1.63814	0.335
3.19252e-55	1.62032	0.511	0.176	1.82005e-50	Apaf1	31R+12Rβ2	1.62032	0.335
4.17044e-55	2.44293	0.36	0.068	2.37757e-50	Elovl5	31R+12Rβ2	2.44293	0.292
4.7076e-55	-1.07883	0.738	0.809	2.6838e-50	Kxd1	31R+12Rβ2	-1.07883	-0.071
6.40366e-55	3.37613	0.28	0.022	3.65073e-50	P2ry14	31R+12Rβ2	3.37613	0.258
7.72809e-55	1.14408	0.756	0.452	4.40578e-50	Ikzf1	31R+12Rβ2	1.14408	0.304
1.43759e-54	1.29979	0.638	0.281	8.1957e-50	Atp2b1	31R+12Rβ2	1.29979	0.357
1.81452e-54	1.93633	0.43	0.115	1.03446e-49	Dusp2	31R+12Rβ2	1.93633	0.315
1.83279e-54	1.28798	0.617	0.272	1.04487e-49	Grb2	31R+12Rβ2	1.28798	0.345
1.98799e-54	2.9811	0.316	0.043	1.13335e-49	Scml4	31R+12Rβ2	2.9811	0.273
2.47748e-54	2.01771	0.415	0.103	1.41241e-49	Aff1	31R+12Rβ2	2.01771	0.312
3.1083e-54	1.95568	0.381	0.082	1.77204e-49	Galnt6	31R+12Rβ2	1.95568	0.299
4.09261e-54	1.64158	0.508	0.174	2.3332e-49	Gm8369	31R+12Rβ2	1.64158	0.334
4.31925e-54	3.99406	0.26	0.015	2.4624e-49	2210408F21Rik	31R+12Rβ2	3.99406	0.245
7.67261e-54	1.27232	0.6	0.247	4.37416e-49	H2-Q4	31R+12Rβ2	1.27232	0.353
7.7493e-54	3.81996	0.258	0.014	4.41788e-49	Kctd12	31R+12Rβ2	3.81996	0.244
1.30696e-53	1.45946	0.569	0.232	7.45099e-49	Stk10	31R+12Rβ2	1.45946	0.337
1.47404e-53	1.4779	0.534	0.191	8.40349e-49	Plekha2	31R+12Rβ2	1.4779	0.343
1.49441e-53	1.91113	0.435	0.123	8.51964e-49	Ubald2	31R+12Rβ2	1.91113	0.312
2.13891e-53	3.51165	0.298	0.036	1.21939e-48	ENSMUSG00000097705	31R+12Rβ2	3.51165	0.262
2.79956e-53	3.88308	0.27	0.022	1.59603e-48	Zhx2	31R+12Rβ2	3.88308	0.248
3.20654e-53	2.99459	0.292	0.032	1.82805e-48	Dleu2	31R+12Rβ2	2.99459	0.26
5.4934e-53	1.77287	0.439	0.125	3.13179e-48	Bend4	31R+12Rβ2	1.77287	0.314
6.67075e-53	2.129	0.371	0.079	3.803e-48	Tpst2	31R+12Rβ2	2.129	0.292
8.51795e-53	6.16549	0.229	0.003	4.85608e-48	Fes	31R+12Rβ2	6.16549	0.226
1.30149e-52	1.41295	0.762	0.495	7.41978e-48	Emb	31R+12Rβ2	1.41295	0.267
1.60715e-52	3.38285	0.286	0.031	9.16235e-48	Kansl1l	31R+12Rβ2	3.38285	0.255
1.87936e-52	-3.07264	0.082	0.337	1.07142e-47	Ndufa4	31R+12Rβ2	-3.07264	-0.255
2.0154e-52	3.6409	0.258	0.017	1.14898e-47	A330023F24Rik	31R+12Rβ2	3.6409	0.241
2.54127e-52	1.70687	0.452	0.137	1.44878e-47	Myo9b	31R+12Rβ2	1.70687	0.315
2.65542e-52	1.6336	0.461	0.141	1.51386e-47	Capn2	31R+12Rβ2	1.6336	0.32
3.19309e-52	2.88334	0.29	0.033	1.82038e-47	Mthfsl	31R+12Rβ2	2.88334	0.257
3.85014e-52	1.40732	0.543	0.206	2.19497e-47	Iqgap2	31R+12Rβ2	1.40732	0.337
4.20094e-52	-2.39279	0.103	0.374	2.39496e-47	Pclaf	31R+12Rβ2	-2.39279	-0.271
5.18902e-52	0.854298	0.857	0.612	2.95826e-47	Iqgap1	31R+12Rβ2	0.854298	0.245
5.30659e-52	1.32943	0.695	0.359	3.02528e-47	Prf1	31R+12Rβ2	1.32943	0.336
5.36563e-52	2.04577	0.358	0.072	3.05894e-47	Madd	31R+12Rβ2	2.04577	0.286
7.92058e-52	1.70497	0.434	0.12	4.51552e-47	Mbnl2	31R+12Rβ2	1.70497	0.314
8.57695e-52	2.60671	0.298	0.037	4.88972e-47	Gbp9	31R+12Rβ2	2.60671	0.261
9.24452e-52	1.45227	0.471	0.145	5.2703e-47	Kansl1	31R+12Rβ2	1.45227	0.326
1.35195e-51	1.53716	0.467	0.145	7.70749e-47	Kmt2c	31R+12Rβ2	1.53716	0.322
1.37922e-51	2.24861	0.347	0.068	7.86291e-47	Gpcpd1	31R+12Rβ2	2.24861	0.279
1.94318e-51	1.68644	0.41	0.105	1.10781e-46	Auh	31R+12Rβ2	1.68644	0.305
2.18469e-51	2.71044	0.29	0.033	1.24549e-46	Lzts1	31R+12Rβ2	2.71044	0.257
2.29837e-51	2.13263	0.338	0.059	1.3103e-46	Tent5c	31R+12Rβ2	2.13263	0.279
2.34478e-51	-2.00506	0.289	0.53	1.33676e-46	Hint1	31R+12Rβ2	-2.00506	-0.241
2.90424e-51	-1.04374	0.736	0.791	1.65571e-46	Rpl30	31R+12Rβ2	-1.04374	-0.055
3.14434e-51	2.40242	0.329	0.057	1.79259e-46	Ppp1r10	31R+12Rβ2	2.40242	0.272
3.18564e-51	0.969426	0.822	0.591	1.81614e-46	Ly6e	31R+12Rβ2	0.969426	0.231
3.85025e-51	2.4978	0.64	0.368	2.19503e-46	Ccl5	31R+12Rβ2	2.4978	0.272
4.06299e-51	1.71757	0.529	0.205	2.31631e-46	Jak2	31R+12Rβ2	1.71757	0.324
4.11685e-51	-6.57453	0.005	0.198	2.34702e-46	Nrgn	31R+12Rβ2	-6.57453	-0.193
4.54257e-51	-2.59538	0.137	0.402	2.58972e-46	ND2	31R+12Rβ2	-2.59538	-0.265
5.50526e-51	3.01509	0.298	0.041	3.13855e-46	Mthfs	31R+12Rβ2	3.01509	0.257
1.74293e-50	2.01076	0.371	0.084	9.93646e-46	Med12l	31R+12Rβ2	2.01076	0.287
2.25266e-50	1.19423	0.64	0.297	1.28424e-45	Prrc2b	31R+12Rβ2	1.19423	0.343
2.30557e-50	1.6474	0.489	0.178	1.3144e-45	Nin	31R+12Rβ2	1.6474	0.311
2.49763e-50	1.71037	0.46	0.15	1.4239e-45	Eif2ak3	31R+12Rβ2	1.71037	0.31
2.88163e-50	3.2351	0.257	0.02	1.64282e-45	Gvin2	31R+12Rβ2	3.2351	0.237
2.90878e-50	1.23663	0.647	0.311	1.6583e-45	Cd28	31R+12Rβ2	1.23663	0.336
3.11639e-50	2.48483	0.315	0.051	1.77666e-45	Abtb2	31R+12Rβ2	2.48483	0.264
3.27342e-50	2.09125	0.399	0.111	1.86618e-45	Gbp3	31R+12Rβ2	2.09125	0.288
3.67859e-50	2.45437	0.49	0.19	2.09716e-45	Ccl4	31R+12Rβ2	2.45437	0.3
4.64234e-50	2.19195	0.314	0.048	2.6466e-45	Tspan14	31R+12Rβ2	2.19195	0.266
4.96396e-50	2.14257	0.386	0.098	2.82995e-45	Raph1	31R+12Rβ2	2.14257	0.288
1.09531e-49	1.23226	0.671	0.354	6.24434e-45	Fosl2	31R+12Rβ2	1.23226	0.317
1.13205e-49	2.31028	0.309	0.047	6.45382e-45	Map3k14	31R+12Rβ2	2.31028	0.262
1.16239e-49	2.19721	0.356	0.079	6.62677e-45	Itpk1	31R+12Rβ2	2.19721	0.277
1.23573e-49	2.37395	0.332	0.064	7.04491e-45	Smim3	31R+12Rβ2	2.37395	0.268
1.31032e-49	3.15806	0.272	0.029	7.47014e-45	Cd38	31R+12Rβ2	3.15806	0.243
1.44496e-49	2.00906	0.424	0.126	8.23774e-45	Zwint	31R+12Rβ2	2.00906	0.298
1.44803e-49	-1.27488	0.619	0.703	8.25523e-45	Nme2	31R+12Rβ2	-1.27488	-0.084
1.77414e-49	-1.26127	0.605	0.723	1.01144e-44	Gm10076	31R+12Rβ2	-1.26127	-0.118
2.50205e-49	2.17574	0.332	0.063	1.42642e-44	Rapgef2	31R+12Rβ2	2.17574	0.269
3.83868e-49	1.40837	0.508	0.191	2.18843e-44	Agfg1	31R+12Rβ2	1.40837	0.317
3.99517e-49	4.40606	0.244	0.017	2.27765e-44	Vmn2r96	31R+12Rβ2	4.40606	0.227
5.06074e-49	1.5845	0.451	0.141	2.88513e-44	Cd6	31R+12Rβ2	1.5845	0.31
5.57418e-49	1.893	0.345	0.068	3.17784e-44	Tnrc18	31R+12Rβ2	1.893	0.277
6.01209e-49	-0.969165	0.779	0.816	3.42749e-44	Rpl27	31R+12Rβ2	-0.969165	-0.037
6.39203e-49	1.36349	0.517	0.19	3.6441e-44	Plec	31R+12Rβ2	1.36349	0.327
8.55142e-49	2.23908	0.303	0.045	4.87517e-44	5031425E22Rik	31R+12Rβ2	2.23908	0.258
9.55941e-49	2.11036	0.346	0.075	5.44982e-44	Cobll1	31R+12Rβ2	2.11036	0.271
1.06282e-48	2.42961	0.324	0.06	6.05915e-44	Gch1	31R+12Rβ2	2.42961	0.264
1.07159e-48	-0.951617	0.786	0.815	6.10912e-44	Rpl34	31R+12Rβ2	-0.951617	-0.029
1.10053e-48	1.73699	0.405	0.11	6.27412e-44	Smarca2	31R+12Rβ2	1.73699	0.295
2.17639e-48	2.52182	0.325	0.064	1.24076e-43	Mif4gd	31R+12Rβ2	2.52182	0.261
2.74304e-48	1.16103	0.568	0.233	1.56381e-43	Usp25	31R+12Rβ2	1.16103	0.335
3.2819e-48	1.5184	0.489	0.175	1.87101e-43	Arf6	31R+12Rβ2	1.5184	0.314
4.56329e-48	4.61201	0.218	0.006	2.60153e-43	Rasgrf1	31R+12Rβ2	4.61201	0.212
4.63729e-48	1.94726	0.386	0.103	2.64372e-43	Tmem71	31R+12Rβ2	1.94726	0.283
7.61222e-48	1.56022	0.535	0.219	4.33973e-43	Uhrf2	31R+12Rβ2	1.56022	0.316
7.88588e-48	0.956615	0.711	0.373	4.49574e-43	Rap1b	31R+12Rβ2	0.956615	0.338
7.9024e-48	1.28189	0.587	0.265	4.50516e-43	Rnf19a	31R+12Rβ2	1.28189	0.322
7.93574e-48	0.881456	0.861	0.61	4.52416e-43	Jak1	31R+12Rβ2	0.881456	0.251
1.12315e-47	2.08786	0.371	0.094	6.40305e-43	Tbc1d1	31R+12Rβ2	2.08786	0.277
1.31095e-47	1.51344	0.45	0.143	7.4737e-43	Akna	31R+12Rβ2	1.51344	0.307
1.41754e-47	1.34413	0.563	0.244	8.0814e-43	Dock11	31R+12Rβ2	1.34413	0.319
1.53263e-47	-1.72347	0.212	0.484	8.73754e-43	Mki67	31R+12Rβ2	-1.72347	-0.272
2.39639e-47	1.82874	0.338	0.069	1.36618e-42	Gramd1a	31R+12Rβ2	1.82874	0.269
3.12251e-47	2.20043	0.338	0.073	1.78014e-42	Zfp407	31R+12Rβ2	2.20043	0.265
3.25118e-47	-5.50483	0.008	0.191	1.8535e-42	Tox	31R+12Rβ2	-5.50483	-0.183
3.59476e-47	1.04221	0.835	0.59	2.04937e-42	Fam107b	31R+12Rβ2	1.04221	0.245
3.66561e-47	-1.15683	0.676	0.749	2.08976e-42	Wdr89	31R+12Rβ2	-1.15683	-0.073
4.11759e-47	-2.1747	0.224	0.472	2.34744e-42	ND1	31R+12Rβ2	-2.1747	-0.248
4.84348e-47	1.43974	0.567	0.249	2.76127e-42	Tgfb1	31R+12Rβ2	1.43974	0.318
6.56945e-47	1.2989	0.529	0.21	3.74524e-42	Mef2a	31R+12Rβ2	1.2989	0.319
6.64108e-47	1.49285	0.418	0.121	3.78608e-42	Aff4	31R+12Rβ2	1.49285	0.297
1.71371e-46	2.08118	0.365	0.095	9.76986e-42	Pik3r5	31R+12Rβ2	2.08118	0.27
2.25857e-46	1.6674	0.384	0.1	1.28761e-41	Ubn2	31R+12Rβ2	1.6674	0.284
2.69336e-46	1.15558	0.551	0.223	1.53549e-41	Abi1	31R+12Rβ2	1.15558	0.328
3.46084e-46	2.04256	0.312	0.058	1.97302e-41	Notch2	31R+12Rβ2	2.04256	0.254
3.6185e-46	1.87268	0.402	0.121	2.06291e-41	Stat5b	31R+12Rβ2	1.87268	0.281
4.24097e-46	1.96026	0.348	0.078	2.41777e-41	Fasl	31R+12Rβ2	1.96026	0.27
6.03936e-46	-0.874417	0.804	0.795	3.44304e-41	Rpl7a	31R+12Rβ2	-0.874417	0.009
6.07758e-46	-2.12776	0.23	0.462	3.46483e-41	Rps27l	31R+12Rβ2	-2.12776	-0.232
6.25514e-46	2.46974	0.277	0.037	3.56606e-41	Rgs3	31R+12Rβ2	2.46974	0.24
8.64461e-46	2.58531	0.267	0.033	4.92829e-41	Gse1	31R+12Rβ2	2.58531	0.234
8.64973e-46	2.48094	0.286	0.045	4.93121e-41	Acsbg1	31R+12Rβ2	2.48094	0.241
9.30173e-46	1.49575	0.444	0.142	5.30292e-41	Ppp1r15a	31R+12Rβ2	1.49575	0.302
1.06607e-45	1.80235	0.347	0.077	6.07768e-41	Ski	31R+12Rβ2	1.80235	0.27
1.13671e-45	1.35897	0.482	0.174	6.48039e-41	Dnm2	31R+12Rβ2	1.35897	0.308
1.16049e-45	2.20442	0.304	0.054	6.61593e-41	Dennd1a	31R+12Rβ2	2.20442	0.25
1.48066e-45	1.92005	0.347	0.081	8.44124e-41	Vps13d	31R+12Rβ2	1.92005	0.266
1.56536e-45	1.18411	0.565	0.246	8.92412e-41	Tmem123	31R+12Rβ2	1.18411	0.319
1.60139e-45	1.12201	0.604	0.275	9.12955e-41	Ubl3	31R+12Rβ2	1.12201	0.329
1.75722e-45	-1.90891	0.324	0.532	1.00179e-40	Pa2g4	31R+12Rβ2	-1.90891	-0.208
1.92486e-45	2.14174	0.32	0.066	1.09736e-40	Chm	31R+12Rβ2	2.14174	0.254
2.81469e-45	2.01052	0.317	0.063	1.60466e-40	Hexim1	31R+12Rβ2	2.01052	0.254
3.21855e-45	3.33165	0.255	0.03	1.83489e-40	4933406I18Rik	31R+12Rβ2	3.33165	0.225
3.29883e-45	3.11751	0.244	0.024	1.88067e-40	Dcun1d3	31R+12Rβ2	3.11751	0.22
3.41776e-45	1.63717	0.406	0.126	1.94847e-40	Dusp16	31R+12Rβ2	1.63717	0.28
4.52889e-45	2.19712	0.37	0.104	2.58192e-40	Dgkh	31R+12Rβ2	2.19712	0.266
5.26796e-45	2.44153	0.282	0.044	3.00327e-40	Gbp8	31R+12Rβ2	2.44153	0.238
5.34654e-45	1.1543	0.561	0.232	3.04806e-40	Pld3	31R+12Rβ2	1.1543	0.329
5.52392e-45	1.44316	0.531	0.224	3.14919e-40	Gls	31R+12Rβ2	1.44316	0.307
6.50163e-45	1.6797	0.402	0.12	3.70658e-40	Usp48	31R+12Rβ2	1.6797	0.282
6.93281e-45	1.36406	0.533	0.228	3.95239e-40	Mapkapk2	31R+12Rβ2	1.36406	0.305
7.93444e-45	1.08391	0.642	0.316	4.52343e-40	Phf20l1	31R+12Rβ2	1.08391	0.326
1.00823e-44	1.30932	0.509	0.205	5.74794e-40	Lims1	31R+12Rβ2	1.30932	0.304
1.02528e-44	2.9451	0.235	0.019	5.84514e-40	Car5b	31R+12Rβ2	2.9451	0.216
1.31656e-44	-2.35081	0.151	0.391	7.50572e-40	Npm3	31R+12Rβ2	-2.35081	-0.24
1.42669e-44	2.14532	0.287	0.047	8.13355e-40	Rptor	31R+12Rβ2	2.14532	0.24
1.44094e-44	2.35608	0.419	0.155	8.21478e-40	Lef1	31R+12Rβ2	2.35608	0.264
1.49493e-44	2.59747	0.271	0.038	8.52261e-40	Il16	31R+12Rβ2	2.59747	0.233
2.86805e-44	1.31978	0.531	0.221	1.63508e-39	Cert1	31R+12Rβ2	1.31978	0.31
2.96903e-44	1.53908	0.526	0.23	1.69264e-39	Ttc39b	31R+12Rβ2	1.53908	0.296
3.02326e-44	2.11693	0.301	0.056	1.72356e-39	Fgd3	31R+12Rβ2	2.11693	0.245
3.61905e-44	0.917789	0.682	0.345	2.06322e-39	Ctsw	31R+12Rβ2	0.917789	0.337
3.65239e-44	1.51444	0.46	0.168	2.08223e-39	Babam2	31R+12Rβ2	1.51444	0.292
4.07148e-44	1.65138	0.363	0.096	2.32115e-39	Cmas	31R+12Rβ2	1.65138	0.267
4.51125e-44	1.22844	0.449	0.145	2.57187e-39	Cyth1	31R+12Rβ2	1.22844	0.304
5.21773e-44	1.40558	0.442	0.149	2.97463e-39	Slamf7	31R+12Rβ2	1.40558	0.293
5.84937e-44	-1.05918	0.73	0.774	3.33473e-39	Nudcd3	31R+12Rβ2	-1.05918	-0.044
6.76906e-44	-10.7394	0	0.159	3.85904e-39	Dapl1	31R+12Rβ2	-10.7394	-0.159
8.31465e-44	1.6635	0.353	0.087	4.74018e-39	Itpr2	31R+12Rβ2	1.6635	0.266
8.399e-44	2.35249	0.313	0.065	4.78827e-39	Cited2	31R+12Rβ2	2.35249	0.248
9.99804e-44	1.7072	0.401	0.126	5.69988e-39	Rngtt	31R+12Rβ2	1.7072	0.275
1.54724e-43	2.9511	0.224	0.017	8.82081e-39	Bcl3	31R+12Rβ2	2.9511	0.207
1.61177e-43	2.82561	0.24	0.025	9.18871e-39	Tanc1	31R+12Rβ2	2.82561	0.215
1.64048e-43	1.26107	0.599	0.283	9.3524e-39	Slfn2	31R+12Rβ2	1.26107	0.316
1.87159e-43	-1.94215	0.335	0.532	1.06699e-38	Hspd1	31R+12Rβ2	-1.94215	-0.197
1.94832e-43	2.004	0.296	0.056	1.11074e-38	St3gal4	31R+12Rβ2	2.004	0.24
2.29268e-43	1.32252	0.464	0.168	1.30706e-38	Marchf7	31R+12Rβ2	1.32252	0.296
2.44148e-43	2.98548	0.269	0.042	1.39189e-38	Ext1	31R+12Rβ2	2.98548	0.227
2.83062e-43	-1.73306	0.396	0.583	1.61373e-38	COX1	31R+12Rβ2	-1.73306	-0.187
3.08963e-43	1.25201	0.543	0.24	1.7614e-38	Osbpl8	31R+12Rβ2	1.25201	0.303
4.29872e-43	1.43813	0.419	0.131	2.4507e-38	Acap1	31R+12Rβ2	1.43813	0.288
5.19209e-43	1.65176	0.374	0.103	2.96001e-38	Usp38	31R+12Rβ2	1.65176	0.271
5.86417e-43	-1.9799	0.267	0.49	3.34316e-38	Uqcr10	31R+12Rβ2	-1.9799	-0.223
6.19727e-43	2.0364	0.286	0.05	3.53306e-38	Ago3	31R+12Rβ2	2.0364	0.236
6.83614e-43	1.56002	0.395	0.119	3.89728e-38	Prdm2	31R+12Rβ2	1.56002	0.276
7.41443e-43	-0.600291	0.965	0.946	4.22697e-38	Tmsb10	31R+12Rβ2	-0.600291	0.019
7.93714e-43	3.31542	0.244	0.029	4.52496e-38	Maml3	31R+12Rβ2	3.31542	0.215
8.52331e-43	2.36359	0.293	0.058	4.85914e-38	Stx6	31R+12Rβ2	2.36359	0.235
8.81373e-43	2.63393	0.275	0.046	5.02471e-38	Ddit3	31R+12Rβ2	2.63393	0.229
1.02064e-42	1.4916	0.379	0.106	5.81867e-38	Gpr68	31R+12Rβ2	1.4916	0.273
1.12153e-42	1.44828	0.484	0.197	6.39382e-38	Lrba	31R+12Rβ2	1.44828	0.287
1.18672e-42	1.36081	0.511	0.216	6.76551e-38	Gnptab	31R+12Rβ2	1.36081	0.295
1.44411e-42	2.87366	0.28	0.052	8.23288e-38	Snx10	31R+12Rβ2	2.87366	0.228
1.50186e-42	1.81669	0.374	0.108	8.56211e-38	Sp4	31R+12Rβ2	1.81669	0.266
2.13083e-42	1.2011	0.511	0.2	1.21479e-37	Aak1	31R+12Rβ2	1.2011	0.311
2.22372e-42	1.45159	0.577	0.293	1.26774e-37	Rora	31R+12Rβ2	1.45159	0.284
2.36888e-42	2.5728	0.27	0.042	1.3505e-37	Il15ra	31R+12Rβ2	2.5728	0.228
2.71427e-42	1.81013	0.325	0.075	1.5474e-37	Atp9b	31R+12Rβ2	1.81013	0.25
2.79316e-42	1.76119	0.369	0.106	1.59238e-37	Herc3	31R+12Rβ2	1.76119	0.263
3.88302e-42	0.695749	1	0.999	2.21371e-37	Gphn	31R+12Rβ2	0.695749	0.001
6.44039e-42	3.48401	0.247	0.034	3.67167e-37	Xylt1	31R+12Rβ2	3.48401	0.213
7.0427e-42	2.03317	0.317	0.074	4.01504e-37	Phf21a	31R+12Rβ2	2.03317	0.243
7.27008e-42	1.34819	0.495	0.201	4.14467e-37	Zmiz1	31R+12Rβ2	1.34819	0.294
8.59638e-42	2.27265	0.297	0.061	4.9008e-37	N4bp1	31R+12Rβ2	2.27265	0.236
9.65385e-42	1.5817	0.338	0.082	5.50366e-37	Mef2d	31R+12Rβ2	1.5817	0.256
1.01004e-41	1.02785	0.546	0.233	5.75826e-37	Cd247	31R+12Rβ2	1.02785	0.313
1.04e-41	1.61574	0.379	0.113	5.92906e-37	Ubash3a	31R+12Rβ2	1.61574	0.266
2.04104e-41	0.873408	0.802	0.511	1.1636e-36	Plac8	31R+12Rβ2	0.873408	0.291
2.08806e-41	2.7489	0.249	0.034	1.1904e-36	Dop1b	31R+12Rβ2	2.7489	0.215
2.96233e-41	1.74329	0.374	0.113	1.68883e-36	Slc16a6	31R+12Rβ2	1.74329	0.261
3.08259e-41	1.91223	0.306	0.065	1.75738e-36	Dock5	31R+12Rβ2	1.91223	0.241
3.72987e-41	1.20093	0.507	0.208	2.1264e-36	Ss18	31R+12Rβ2	1.20093	0.299
3.85892e-41	0.98205	0.657	0.356	2.19997e-36	Hectd1	31R+12Rβ2	0.98205	0.301
4.18988e-41	2.01008	0.31	0.069	2.38865e-36	Zfp652	31R+12Rβ2	2.01008	0.241
4.62025e-41	1.81327	0.387	0.122	2.634e-36	Cdc42se2	31R+12Rβ2	1.81327	0.265
5.1981e-41	1.38432	0.491	0.205	2.96344e-36	Rasgrp1	31R+12Rβ2	1.38432	0.286
9.71126e-41	1.57143	0.387	0.124	5.53639e-36	Vti1a	31R+12Rβ2	1.57143	0.263
1.04982e-40	1.0609	0.783	0.527	5.985e-36	Cyfip2	31R+12Rβ2	1.0609	0.256
1.43102e-40	3.0789	0.237	0.029	8.15823e-36	Serpinb1a	31R+12Rβ2	3.0789	0.208
1.56257e-40	1.67331	0.38	0.116	8.90823e-36	Padi2	31R+12Rβ2	1.67331	0.264
1.5851e-40	1.3494	0.457	0.169	9.03668e-36	Prkcq	31R+12Rβ2	1.3494	0.288
1.70592e-40	1.2058	0.411	0.129	9.72545e-36	Xist	31R+12Rβ2	1.2058	0.282
1.719e-40	0.949347	0.734	0.456	9.80003e-36	Samsn1	31R+12Rβ2	0.949347	0.278
1.84003e-40	-2.73509	0.095	0.312	1.049e-35	Mcm7	31R+12Rβ2	-2.73509	-0.217
1.91028e-40	1.20621	0.481	0.194	1.08905e-35	Nup98	31R+12Rβ2	1.20621	0.287
1.99555e-40	1.27853	0.456	0.168	1.13766e-35	Ndfip2	31R+12Rβ2	1.27853	0.288
2.03251e-40	-0.769324	0.825	0.842	1.15873e-35	Rps14	31R+12Rβ2	-0.769324	-0.017
2.10633e-40	3.11444	0.238	0.031	1.20082e-35	Tlcd2	31R+12Rβ2	3.11444	0.207
2.39092e-40	-2.49037	0.116	0.339	1.36306e-35	Hmgn5	31R+12Rβ2	-2.49037	-0.223
2.45837e-40	-1.68655	0.348	0.537	1.40152e-35	Nucks1	31R+12Rβ2	-1.68655	-0.189
2.65651e-40	1.92166	0.309	0.073	1.51448e-35	Nol10	31R+12Rβ2	1.92166	0.236
2.7459e-40	-2.74756	0.074	0.286	1.56544e-35	Mcm3	31R+12Rβ2	-2.74756	-0.212
3.14008e-40	1.05067	0.695	0.408	1.79016e-35	Celf2	31R+12Rβ2	1.05067	0.287
3.27934e-40	-0.658047	0.887	0.884	1.86955e-35	Rpl24	31R+12Rβ2	-0.658047	0.003
3.77396e-40	1.5047	0.372	0.11	2.15154e-35	Zc3h12a	31R+12Rβ2	1.5047	0.262
4.12052e-40	3.19083	0.227	0.026	2.34911e-35	Mir155hg	31R+12Rβ2	3.19083	0.201
4.54112e-40	-1.95742	0.195	0.426	2.58889e-35	Thoc7	31R+12Rβ2	-1.95742	-0.231
4.76199e-40	2.47543	0.291	0.064	2.71481e-35	Rftn1	31R+12Rβ2	2.47543	0.227
5.12928e-40	1.60287	0.407	0.139	2.9242e-35	Arsb	31R+12Rβ2	1.60287	0.268
5.66165e-40	2.44555	0.257	0.042	3.2277e-35	Ntng2	31R+12Rβ2	2.44555	0.215
6.4466e-40	1.63017	0.319	0.075	3.6752e-35	Ctsa	31R+12Rβ2	1.63017	0.244
6.54466e-40	2.48913	0.267	0.047	3.73111e-35	2900026A02Rik	31R+12Rβ2	2.48913	0.22
7.25427e-40	1.38641	0.379	0.113	4.13566e-35	Rb1cc1	31R+12Rβ2	1.38641	0.266
8.05899e-40	1.35646	0.43	0.153	4.59443e-35	Vps13b	31R+12Rβ2	1.35646	0.277
1.29327e-39	1.28729	0.454	0.174	7.37295e-35	Gm2a	31R+12Rβ2	1.28729	0.28
1.38963e-39	1.57598	0.331	0.084	7.92231e-35	Kmt5b	31R+12Rβ2	1.57598	0.247
1.55048e-39	-2.44845	0.113	0.333	8.83929e-35	Lig1	31R+12Rβ2	-2.44845	-0.22
1.94728e-39	0.969489	0.742	0.485	1.11014e-34	Ifngr1	31R+12Rβ2	0.969489	0.257
2.00672e-39	2.47532	0.262	0.046	1.14403e-34	Tbc1d22a	31R+12Rβ2	2.47532	0.216
2.36722e-39	2.70913	0.486	0.23	1.34955e-34	Gzma	31R+12Rβ2	2.70913	0.256
2.52925e-39	1.07068	0.452	0.166	1.44193e-34	Mob1a	31R+12Rβ2	1.07068	0.286
2.53404e-39	1.44839	0.376	0.115	1.44466e-34	Kbtbd11	31R+12Rβ2	1.44839	0.261
3.11852e-39	1.68773	0.314	0.076	1.77787e-34	Uvrag	31R+12Rβ2	1.68773	0.238
3.15076e-39	2.31074	0.301	0.071	1.79625e-34	Bcas3	31R+12Rβ2	2.31074	0.23
3.60041e-39	1.68481	0.337	0.091	2.05259e-34	ENSMUSG00000108289	31R+12Rβ2	1.68481	0.246
3.68245e-39	3.37203	0.216	0.022	2.09936e-34	Homer1	31R+12Rβ2	3.37203	0.194
5.32864e-39	1.3258	0.507	0.223	3.03786e-34	Rapgef1	31R+12Rβ2	1.3258	0.284
5.46312e-39	1.95801	0.308	0.073	3.11452e-34	Igtp	31R+12Rβ2	1.95801	0.235
5.64074e-39	2.05574	0.28	0.057	3.21579e-34	Cpeb4	31R+12Rβ2	2.05574	0.223
6.38053e-39	1.4285	0.462	0.186	3.63754e-34	Ubash3b	31R+12Rβ2	1.4285	0.276
6.4063e-39	-4.61842	0.02	0.188	3.65223e-34	Gzme	31R+12Rβ2	-4.61842	-0.168
7.67073e-39	1.80473	0.36	0.111	4.37308e-34	Smyd3	31R+12Rβ2	1.80473	0.249
7.81412e-39	1.43932	0.362	0.107	4.45483e-34	Plekha5	31R+12Rβ2	1.43932	0.255
1.00539e-38	-1.04002	0.685	0.749	5.73171e-34	Hsp90b1	31R+12Rβ2	-1.04002	-0.064
1.20284e-38	1.23606	0.53	0.245	6.85737e-34	Map4k4	31R+12Rβ2	1.23606	0.285
1.60587e-38	1.52331	0.458	0.188	9.15504e-34	Ccnd3	31R+12Rβ2	1.52331	0.27
1.68028e-38	2.94896	0.248	0.043	9.57925e-34	Antxr2	31R+12Rβ2	2.94896	0.205
1.93946e-38	2.84467	0.219	0.025	1.10569e-33	Fam20a	31R+12Rβ2	2.84467	0.194
2.03892e-38	0.528511	0.944	0.924	1.16239e-33	B2m	31R+12Rβ2	0.528511	0.02
2.05765e-38	1.56043	0.405	0.145	1.17307e-33	Creb1	31R+12Rβ2	1.56043	0.26
2.30985e-38	-4.60924	0.029	0.204	1.31684e-33	Gzmd	31R+12Rβ2	-4.60924	-0.175
2.69222e-38	2.07973	0.263	0.048	1.53484e-33	Hsd11b1	31R+12Rβ2	2.07973	0.215
3.18134e-38	1.27568	0.48	0.2	1.81368e-33	Rps6ka3	31R+12Rβ2	1.27568	0.28
3.19943e-38	1.5303	0.319	0.079	1.824e-33	Rictor	31R+12Rβ2	1.5303	0.24
3.38536e-38	1.19402	0.525	0.243	1.93e-33	Taok3	31R+12Rβ2	1.19402	0.282
4.23842e-38	1.61634	0.34	0.094	2.41632e-33	Slc28a2	31R+12Rβ2	1.61634	0.246
4.37408e-38	1.86569	0.312	0.08	2.49367e-33	Agpat4	31R+12Rβ2	1.86569	0.232
6.29431e-38	1.23518	0.488	0.201	3.58839e-33	Pmaip1	31R+12Rβ2	1.23518	0.287
6.31108e-38	1.25828	0.427	0.158	3.59795e-33	Pik3ca	31R+12Rβ2	1.25828	0.269
8.80028e-38	2.30719	0.265	0.051	5.01704e-33	Trappc9	31R+12Rβ2	2.30719	0.214
1.03737e-37	0.887753	0.744	0.451	5.91406e-33	Gimap4	31R+12Rβ2	0.887753	0.293
1.04897e-37	1.66011	0.299	0.071	5.98015e-33	Tm6sf1	31R+12Rβ2	1.66011	0.228
1.16609e-37	0.883854	0.621	0.312	6.64785e-33	Septin9	31R+12Rβ2	0.883854	0.309
1.40343e-37	2.24568	0.222	0.027	8.00097e-33	Sema7a	31R+12Rβ2	2.24568	0.195
1.4443e-37	1.53721	0.327	0.088	8.23397e-33	Txnip	31R+12Rβ2	1.53721	0.239
1.93024e-37	1.30203	0.418	0.147	1.10043e-32	Foxn3	31R+12Rβ2	1.30203	0.271
2.00294e-37	-2.38518	0.108	0.318	1.14188e-32	Rrm1	31R+12Rβ2	-2.38518	-0.21
2.16874e-37	1.84478	0.604	0.334	1.2364e-32	Mt1	31R+12Rβ2	1.84478	0.27
2.19592e-37	1.92971	0.27	0.054	1.2519e-32	Ppp1r3b	31R+12Rβ2	1.92971	0.216
2.33939e-37	1.07421	0.404	0.136	1.33369e-32	Ep300	31R+12Rβ2	1.07421	0.268
2.40154e-37	1.61349	0.414	0.157	1.36912e-32	Cdkn1a	31R+12Rβ2	1.61349	0.257
2.49338e-37	1.8374	0.3	0.072	1.42147e-32	Stk40	31R+12Rβ2	1.8374	0.228
2.78845e-37	1.81946	0.326	0.09	1.58969e-32	Snx20	31R+12Rβ2	1.81946	0.236
3.19229e-37	1.48463	0.388	0.134	1.81993e-32	Map2k3	31R+12Rβ2	1.48463	0.254
4.12672e-37	0.836296	0.658	0.35	2.35264e-32	Lnpep	31R+12Rβ2	0.836296	0.308
4.58529e-37	2.11925	0.329	0.097	2.61407e-32	Nr4a1	31R+12Rβ2	2.11925	0.232
4.70863e-37	1.00019	0.618	0.316	2.68439e-32	Dnajc1	31R+12Rβ2	1.00019	0.302
4.75093e-37	0.945059	0.614	0.316	2.70851e-32	D16Ertd472e	31R+12Rβ2	0.945059	0.298
6.04246e-37	0.85762	0.73	0.45	3.4448e-32	Kmt2e	31R+12Rβ2	0.85762	0.28
6.32263e-37	-1.90082	0.249	0.465	3.60453e-32	Top2a	31R+12Rβ2	-1.90082	-0.216
7.05594e-37	1.27833	0.374	0.121	4.02259e-32	Tnrc6c	31R+12Rβ2	1.27833	0.253
7.21764e-37	1.23339	0.598	0.324	4.11477e-32	Coro2a	31R+12Rβ2	1.23339	0.274
7.88211e-37	1.54618	0.353	0.107	4.49359e-32	Cog5	31R+12Rβ2	1.54618	0.246
8.42185e-37	1.45156	0.381	0.127	4.8013e-32	Tet2	31R+12Rβ2	1.45156	0.254
8.49967e-37	3.67156	0.197	0.018	4.84566e-32	Alpk2	31R+12Rβ2	3.67156	0.179
9.05808e-37	1.15948	0.583	0.299	5.16401e-32	Rab27a	31R+12Rβ2	1.15948	0.284
1.56797e-36	-2.39173	0.058	0.254	8.93903e-32	Tent5a	31R+12Rβ2	-2.39173	-0.196
1.59357e-36	1.41764	0.353	0.107	9.08492e-32	Map3k2	31R+12Rβ2	1.41764	0.246
1.63074e-36	1.00014	0.517	0.224	9.29688e-32	Zbed6	31R+12Rβ2	1.00014	0.293
1.96478e-36	0.666341	0.921	0.756	1.12012e-31	Ddx5	31R+12Rβ2	0.666341	0.165
2.12105e-36	2.16811	0.252	0.047	1.20921e-31	Wbp1l	31R+12Rβ2	2.16811	0.205
2.42806e-36	1.15454	0.446	0.172	1.38423e-31	Serinc1	31R+12Rβ2	1.15454	0.274
2.45628e-36	1.67874	0.305	0.078	1.40033e-31	Cpt1a	31R+12Rβ2	1.67874	0.227
2.59657e-36	2.25107	0.236	0.036	1.4803e-31	Irgm2	31R+12Rβ2	2.25107	0.2
2.59683e-36	1.37034	0.419	0.159	1.48045e-31	Gramd1b	31R+12Rβ2	1.37034	0.26
2.80593e-36	1.98914	0.292	0.071	1.59966e-31	Rab43	31R+12Rβ2	1.98914	0.221
3.06095e-36	1.76292	0.297	0.073	1.74505e-31	Zfp53	31R+12Rβ2	1.76292	0.224
3.54331e-36	1.15506	0.683	0.416	2.02004e-31	Arap2	31R+12Rβ2	1.15506	0.267
4.31453e-36	1.07647	0.44	0.168	2.45972e-31	Zyx	31R+12Rβ2	1.07647	0.272
4.37317e-36	-0.942743	0.708	0.734	2.49315e-31	Rpl29	31R+12Rβ2	-0.942743	-0.026
4.76156e-36	1.71488	0.304	0.077	2.71457e-31	Arhgap18	31R+12Rβ2	1.71488	0.227
4.80495e-36	1.4859	0.373	0.123	2.7393e-31	Dgka	31R+12Rβ2	1.4859	0.25
5.15349e-36	-2.415	0.101	0.306	2.938e-31	Sfxn1	31R+12Rβ2	-2.415	-0.205
5.38522e-36	0.741764	0.815	0.558	3.07011e-31	Ablim1	31R+12Rβ2	0.741764	0.257
6.80227e-36	0.985498	0.588	0.303	3.87797e-31	Crybg1	31R+12Rβ2	0.985498	0.285
7.29974e-36	1.5688	0.34	0.103	4.16158e-31	Cep120	31R+12Rβ2	1.5688	0.237
8.12322e-36	1.40957	0.382	0.134	4.63105e-31	Lrrk1	31R+12Rβ2	1.40957	0.248
9.05954e-36	-1.05684	0.675	0.723	5.16485e-31	Calr	31R+12Rβ2	-1.05684	-0.048
1.08577e-35	0.898319	0.564	0.271	6.18996e-31	Tut7	31R+12Rβ2	0.898319	0.293
1.43292e-35	0.873767	0.645	0.349	8.16909e-31	Hcls1	31R+12Rβ2	0.873767	0.296
1.58832e-35	1.61907	0.306	0.079	9.05501e-31	Ggta1	31R+12Rβ2	1.61907	0.227
1.69615e-35	0.979266	0.508	0.224	9.66977e-31	Gsk3b	31R+12Rβ2	0.979266	0.284
1.71289e-35	1.43305	0.362	0.116	9.76519e-31	Ogt	31R+12Rβ2	1.43305	0.246
2.14542e-35	1.67444	0.327	0.096	1.2231e-30	Tbc1d9b	31R+12Rβ2	1.67444	0.231
2.15975e-35	1.28182	0.4	0.149	1.23128e-30	Bbx	31R+12Rβ2	1.28182	0.251
2.29699e-35	1.22481	0.347	0.104	1.30951e-30	Agap2	31R+12Rβ2	1.22481	0.243
2.41143e-35	1.91164	0.316	0.092	1.37476e-30	Rnf149	31R+12Rβ2	1.91164	0.224
2.70178e-35	1.02786	0.44	0.174	1.54029e-30	Mark2	31R+12Rβ2	1.02786	0.266
2.86815e-35	4.75943	0.164	0.005	1.63513e-30	Gm19765	31R+12Rβ2	4.75943	0.159
2.92038e-35	2.71618	0.213	0.028	1.66491e-30	Arhgef10	31R+12Rβ2	2.71618	0.185
3.7098e-35	0.785596	0.714	0.407	2.11496e-30	Nop53	31R+12Rβ2	0.785596	0.307
4.20124e-35	1.81858	0.29	0.073	2.39513e-30	Pacs1	31R+12Rβ2	1.81858	0.217
4.84523e-35	0.991658	0.562	0.277	2.76227e-30	Stk39	31R+12Rβ2	0.991658	0.285
5.74899e-35	1.64979	0.328	0.097	3.2775e-30	Tet3	31R+12Rβ2	1.64979	0.231
5.92105e-35	1.24589	0.447	0.182	3.37559e-30	Myo1g	31R+12Rβ2	1.24589	0.265
5.92263e-35	2.41677	0.244	0.046	3.37649e-30	Raet1e	31R+12Rβ2	2.41677	0.198
1.00769e-34	1.75668	0.246	0.046	5.74481e-30	Fam13b	31R+12Rβ2	1.75668	0.2
1.04235e-34	1.39377	0.331	0.097	5.94244e-30	Psd4	31R+12Rβ2	1.39377	0.234
1.16543e-34	2.31821	0.262	0.058	6.64412e-30	Creb3l2	31R+12Rβ2	2.31821	0.204
1.29331e-34	2.23475	0.241	0.045	7.37318e-30	Arhgap10	31R+12Rβ2	2.23475	0.196
1.29437e-34	1.20747	0.446	0.183	7.37918e-30	Trp53i11	31R+12Rβ2	1.20747	0.263
1.31719e-34	2.69888	0.206	0.026	7.50928e-30	Ptpn13	31R+12Rβ2	2.69888	0.18
1.33985e-34	1.00609	0.504	0.226	7.63849e-30	Dip2b	31R+12Rβ2	1.00609	0.278
1.51063e-34	1.97991	0.25	0.048	8.61208e-30	Nbeal2	31R+12Rβ2	1.97991	0.202
1.59293e-34	3.55146	0.175	0.011	9.08132e-30	Ltb4r1	31R+12Rβ2	3.55146	0.164
1.95706e-34	1.99598	0.25	0.049	1.11572e-29	Wsb1	31R+12Rβ2	1.99598	0.201
2.08664e-34	0.69437	0.796	0.525	1.18959e-29	Cd2	31R+12Rβ2	0.69437	0.271
2.09969e-34	2.11492	0.249	0.05	1.19704e-29	Irf4	31R+12Rβ2	2.11492	0.199
2.19617e-34	1.66921	0.264	0.058	1.25203e-29	Mrtfa	31R+12Rβ2	1.66921	0.206
2.2281e-34	1.82731	0.271	0.062	1.27024e-29	Pdcd1lg2	31R+12Rβ2	1.82731	0.209
2.40582e-34	1.94306	0.255	0.053	1.37156e-29	Akap10	31R+12Rβ2	1.94306	0.202
2.60312e-34	1.7515	0.308	0.089	1.48404e-29	Gabpb1	31R+12Rβ2	1.7515	0.219
2.63703e-34	1.62632	0.329	0.099	1.50337e-29	Ythdf3	31R+12Rβ2	1.62632	0.23
3.15556e-34	1.5476	0.349	0.115	1.79898e-29	Ralgapa1	31R+12Rβ2	1.5476	0.234
3.263e-34	-2.30808	0.148	0.35	1.86024e-29	Mybbp1a	31R+12Rβ2	-2.30808	-0.202
3.29802e-34	1.81073	0.292	0.077	1.8802e-29	Cdc14a	31R+12Rβ2	1.81073	0.215
3.3271e-34	0.731085	0.574	0.275	1.89678e-29	Jarid2	31R+12Rβ2	0.731085	0.299
3.59684e-34	0.688892	0.855	0.636	2.05056e-29	Sh3kbp1	31R+12Rβ2	0.688892	0.219
3.76955e-34	-1.7513	0.277	0.466	2.14902e-29	Anp32e	31R+12Rβ2	-1.7513	-0.189
3.86977e-34	1.27666	0.396	0.143	2.20615e-29	Kdm6a	31R+12Rβ2	1.27666	0.253
4.12017e-34	4.10901	0.174	0.012	2.34891e-29	Pisd-ps1	31R+12Rβ2	4.10901	0.162
4.98772e-34	1.69546	0.281	0.068	2.8435e-29	Fnip1	31R+12Rβ2	1.69546	0.213
5.55302e-34	0.958235	0.554	0.277	3.16578e-29	Mbd2	31R+12Rβ2	0.958235	0.277
6.07419e-34	1.64399	0.325	0.101	3.4629e-29	Stx11	31R+12Rβ2	1.64399	0.224
6.58e-34	1.7167	0.264	0.059	3.75126e-29	Pxn	31R+12Rβ2	1.7167	0.205
6.85105e-34	0.796083	0.629	0.33	3.90578e-29	Arhgef1	31R+12Rβ2	0.796083	0.299
7.97285e-34	2.3189	0.198	0.022	4.54532e-29	Pglyrp2	31R+12Rβ2	2.3189	0.176
9.12724e-34	2.15793	0.25	0.052	5.20344e-29	Trim12c	31R+12Rβ2	2.15793	0.198
9.40119e-34	-3.3117	0.043	0.214	5.35962e-29	H2ac8	31R+12Rβ2	-3.3117	-0.171
1.05067e-33	1.02494	0.523	0.25	5.98988e-29	Ago2	31R+12Rβ2	1.02494	0.273
1.05219e-33	1.18134	0.437	0.176	5.99851e-29	Wac	31R+12Rβ2	1.18134	0.261
1.26608e-33	1.89792	0.235	0.043	7.21792e-29	Numb	31R+12Rβ2	1.89792	0.192
1.31842e-33	1.48754	0.307	0.085	7.5163e-29	Prr14l	31R+12Rβ2	1.48754	0.222
1.47882e-33	0.851709	0.627	0.342	8.43077e-29	Spn	31R+12Rβ2	0.851709	0.285
1.58282e-33	1.42184	0.426	0.177	9.02366e-29	Fryl	31R+12Rβ2	1.42184	0.249
1.68964e-33	1.49836	0.282	0.069	9.63263e-29	ENSMUSG00000070354	31R+12Rβ2	1.49836	0.213
1.92042e-33	0.999217	0.463	0.19	1.09483e-28	Tram1	31R+12Rβ2	0.999217	0.273
2.03915e-33	0.953237	0.536	0.261	1.16252e-28	Smg1	31R+12Rβ2	0.953237	0.275
2.15428e-33	1.65653	0.377	0.139	1.22816e-28	Mgat5	31R+12Rβ2	1.65653	0.238
2.37654e-33	1.28501	0.376	0.138	1.35486e-28	Casp8	31R+12Rβ2	1.28501	0.238
2.63891e-33	-1.17447	0.56	0.641	1.50444e-28	Eif2s2	31R+12Rβ2	-1.17447	-0.081
2.86422e-33	2.05938	0.252	0.054	1.63289e-28	Ttc7b	31R+12Rβ2	2.05938	0.198
2.91013e-33	-0.737829	0.804	0.802	1.65907e-28	Hnrnpa2b1	31R+12Rβ2	-0.737829	0.002
3.36969e-33	2.47153	0.194	0.022	1.92106e-28	Sgms1	31R+12Rβ2	2.47153	0.172
3.90839e-33	1.51206	0.358	0.125	2.22817e-28	Hilpda	31R+12Rβ2	1.51206	0.233
4.27877e-33	1.24858	0.379	0.135	2.43933e-28	Cnot4	31R+12Rβ2	1.24858	0.244
4.6419e-33	1.00921	0.552	0.282	2.64635e-28	Runx3	31R+12Rβ2	1.00921	0.27
4.81974e-33	-0.894965	0.708	0.751	2.74774e-28	Cox4i1	31R+12Rβ2	-0.894965	-0.043
4.96633e-33	2.02875	0.238	0.046	2.83131e-28	Prdm1	31R+12Rβ2	2.02875	0.192
5.15848e-33	1.37354	0.355	0.12	2.94085e-28	Stim1	31R+12Rβ2	1.37354	0.235
5.2379e-33	2.82732	0.186	0.019	2.98613e-28	Kdm4d	31R+12Rβ2	2.82732	0.167
5.28585e-33	-2.1831	0.133	0.332	3.01346e-28	Ddx1	31R+12Rβ2	-2.1831	-0.199
5.36412e-33	2.07024	0.208	0.029	3.05809e-28	Rara	31R+12Rβ2	2.07024	0.179
5.55315e-33	2.99457	0.213	0.034	3.16585e-28	Rhob	31R+12Rβ2	2.99457	0.179
6.18161e-33	-1.84423	0.289	0.463	3.52414e-28	Ranbp1	31R+12Rβ2	-1.84423	-0.174
6.33966e-33	1.39939	0.372	0.139	3.61424e-28	Dot1l	31R+12Rβ2	1.39939	0.233
7.26795e-33	-1.36136	0.461	0.574	4.14346e-28	Cct2	31R+12Rβ2	-1.36136	-0.113
7.35296e-33	1.33939	0.325	0.1	4.19192e-28	Tle3	31R+12Rβ2	1.33939	0.225
8.87596e-33	0.75687	0.812	0.548	5.06018e-28	S100a4	31R+12Rβ2	0.75687	0.264
9.16477e-33	1.21345	0.364	0.123	5.22483e-28	Tsc22d3	31R+12Rβ2	1.21345	0.241
1.01991e-32	1.7556	0.296	0.083	5.81452e-28	Tshz1	31R+12Rβ2	1.7556	0.213
1.10439e-32	3.12287	0.193	0.025	6.29611e-28	Cdh17	31R+12Rβ2	3.12287	0.168
1.12127e-32	1.30267	0.393	0.153	6.39238e-28	Rasa2	31R+12Rβ2	1.30267	0.24
1.14713e-32	1.16326	0.358	0.121	6.53976e-28	Dctn4	31R+12Rβ2	1.16326	0.237
1.17944e-32	1.27798	0.382	0.14	6.72397e-28	Rtf2	31R+12Rβ2	1.27798	0.242
1.18836e-32	0.90367	0.504	0.231	6.77487e-28	Kat6a	31R+12Rβ2	0.90367	0.273
1.37107e-32	0.990143	0.609	0.329	7.81649e-28	Cltc	31R+12Rβ2	0.990143	0.28
1.40694e-32	4.44028	0.145	0.002	8.02095e-28	Klrc3	31R+12Rβ2	4.44028	0.143
1.46638e-32	1.50817	0.33	0.106	8.35985e-28	Fam193a	31R+12Rβ2	1.50817	0.224
1.49927e-32	1.77579	0.247	0.052	8.54732e-28	Sertad2	31R+12Rβ2	1.77579	0.195
1.73991e-32	1.3649	0.302	0.083	9.91921e-28	Ranbp9	31R+12Rβ2	1.3649	0.219
1.91922e-32	2.10924	0.218	0.037	1.09415e-27	Slc10a7	31R+12Rβ2	2.10924	0.181
2.58012e-32	1.4767	0.302	0.084	1.47093e-27	Sdccag8	31R+12Rβ2	1.4767	0.218
2.79302e-32	1.30825	0.438	0.193	1.5923e-27	Ltb	31R+12Rβ2	1.30825	0.245
3.16278e-32	1.90416	0.23	0.042	1.8031e-27	Cracr2a	31R+12Rβ2	1.90416	0.188
3.75434e-32	2.68772	0.187	0.021	2.14035e-27	Gsn	31R+12Rβ2	2.68772	0.166
3.92449e-32	-1.41307	0.467	0.574	2.23735e-27	Slc25a4	31R+12Rβ2	-1.41307	-0.107
4.58579e-32	1.31165	0.332	0.107	2.61436e-27	Helz	31R+12Rβ2	1.31165	0.225
4.84296e-32	1.75302	0.262	0.063	2.76097e-27	Lfng	31R+12Rβ2	1.75302	0.199
5.20218e-32	-0.795896	0.744	0.755	2.96576e-27	Naca	31R+12Rβ2	-0.795896	-0.011
7.43789e-32	1.18701	0.454	0.198	4.24034e-27	Sesn3	31R+12Rβ2	1.18701	0.256
9.57217e-32	3.18758	0.179	0.019	5.4571e-27	a	31R+12Rβ2	3.18758	0.16
1.02417e-31	0.926966	0.508	0.238	5.83879e-27	Trip11	31R+12Rβ2	0.926966	0.27
1.10379e-31	2.29213	0.24	0.051	6.29269e-27	Zfp263	31R+12Rβ2	2.29213	0.189
1.11324e-31	3.1658	0.171	0.015	6.34657e-27	Dnai4	31R+12Rβ2	3.1658	0.156
1.13922e-31	2.28968	0.231	0.047	6.49468e-27	Irs2	31R+12Rβ2	2.28968	0.184
1.30328e-31	1.96781	0.359	0.136	7.43001e-27	Phlpp1	31R+12Rβ2	1.96781	0.223
1.31174e-31	0.809923	0.549	0.271	7.47821e-27	Lag3	31R+12Rβ2	0.809923	0.278
1.41825e-31	0.823589	0.508	0.233	8.08545e-27	Tgoln1	31R+12Rβ2	0.823589	0.275
1.73532e-31	1.63825	0.291	0.083	9.89305e-27	Batf	31R+12Rβ2	1.63825	0.208
1.74901e-31	1.74616	0.277	0.075	9.97113e-27	Mbd5	31R+12Rβ2	1.74616	0.202
1.86166e-31	4.75886	0.155	0.009	1.06133e-26	Rbm47	31R+12Rβ2	4.75886	0.146
1.86582e-31	-1.42335	0.397	0.544	1.06371e-26	Tubb5	31R+12Rβ2	-1.42335	-0.147
1.87601e-31	5.17935	0.145	0.004	1.06952e-26	Slc24a3	31R+12Rβ2	5.17935	0.141
1.93075e-31	2.32769	0.222	0.042	1.10072e-26	Cdkal1	31R+12Rβ2	2.32769	0.18
2.14638e-31	2.49133	0.178	0.018	1.22365e-26	Bcl6	31R+12Rβ2	2.49133	0.16
2.1777e-31	1.83283	0.262	0.064	1.24151e-26	Mlxip	31R+12Rβ2	1.83283	0.198
2.19693e-31	1.52166	0.332	0.114	1.25247e-26	Gmds	31R+12Rβ2	1.52166	0.218
2.22559e-31	0.816642	0.494	0.217	1.26881e-26	Klf13	31R+12Rβ2	0.816642	0.277
2.3216e-31	0.970394	0.338	0.108	1.32354e-26	Traf3ip3	31R+12Rβ2	0.970394	0.23
2.32358e-31	-1.32615	0.431	0.563	1.32467e-26	Hnrnpa1	31R+12Rβ2	-1.32615	-0.132
2.41695e-31	1.0945	0.466	0.21	1.37791e-26	Csnk1g3	31R+12Rβ2	1.0945	0.256
2.57206e-31	2.53875	0.201	0.031	1.46633e-26	Snx29	31R+12Rβ2	2.53875	0.17
2.99726e-31	1.38769	0.367	0.137	1.70874e-26	Ash1l	31R+12Rβ2	1.38769	0.23
3.39417e-31	1.79812	0.232	0.047	1.93502e-26	Flot1	31R+12Rβ2	1.79812	0.185
3.60602e-31	1.06735	0.417	0.17	2.05579e-26	Zbtb1	31R+12Rβ2	1.06735	0.247
3.66802e-31	1.22328	0.213	0.035	2.09114e-26	Rn7sk	31R+12Rβ2	1.22328	0.178
3.70467e-31	1.02226	0.38	0.142	2.11203e-26	Grk6	31R+12Rβ2	1.02226	0.238
3.80719e-31	1.21912	0.363	0.131	2.17048e-26	Nherf1	31R+12Rβ2	1.21912	0.232
4.58554e-31	1.65331	0.247	0.057	2.61422e-26	Eif4e3	31R+12Rβ2	1.65331	0.19
4.74409e-31	-2.33726	0.133	0.319	2.70461e-26	Ipo5	31R+12Rβ2	-2.33726	-0.186
4.93512e-31	2.0757	0.218	0.04	2.81351e-26	Arrb1	31R+12Rβ2	2.0757	0.178
5.12668e-31	1.51555	0.285	0.081	2.92272e-26	Mapk14	31R+12Rβ2	1.51555	0.204
5.27462e-31	1.00563	0.408	0.161	3.00706e-26	Ubr2	31R+12Rβ2	1.00563	0.247
5.57272e-31	1.36189	0.332	0.112	3.17701e-26	Anxa11	31R+12Rβ2	1.36189	0.22
6.70862e-31	1.43799	0.282	0.076	3.82458e-26	Kdm4c	31R+12Rβ2	1.43799	0.206
8.38722e-31	-2.92492	0.059	0.228	4.78155e-26	Nusap1	31R+12Rβ2	-2.92492	-0.169
8.43517e-31	1.08847	0.335	0.109	4.80889e-26	Crot	31R+12Rβ2	1.08847	0.226
1.00685e-30	2.65736	0.176	0.019	5.74003e-26	4930417O13Rik	31R+12Rβ2	2.65736	0.157
1.01562e-30	2.05971	0.212	0.037	5.79004e-26	ENSMUSG00000111229	31R+12Rβ2	2.05971	0.175
1.14386e-30	1.71276	0.23	0.046	6.52117e-26	Clec2d	31R+12Rβ2	1.71276	0.184
1.23958e-30	0.878737	0.55	0.281	7.06683e-26	Mknk2	31R+12Rβ2	0.878737	0.269
1.24593e-30	1.68649	0.246	0.057	7.10307e-26	Birc2	31R+12Rβ2	1.68649	0.189
1.30124e-30	1.44336	0.269	0.068	7.41836e-26	Kdm5b	31R+12Rβ2	1.44336	0.201
1.37212e-30	0.817356	0.465	0.2	7.82244e-26	Prr13	31R+12Rβ2	0.817356	0.265
1.40284e-30	1.33307	0.319	0.107	7.99761e-26	Slc4a7	31R+12Rβ2	1.33307	0.212
1.45096e-30	2.08948	0.225	0.045	8.27194e-26	Gcnt1	31R+12Rβ2	2.08948	0.18
1.45119e-30	2.39543	0.197	0.03	8.27321e-26	Lax1	31R+12Rβ2	2.39543	0.167
1.52759e-30	-1.92373	0.175	0.371	8.7088e-26	Smc2	31R+12Rβ2	-1.92373	-0.196
1.53897e-30	-1.33974	0.481	0.583	8.77368e-26	Anp32b	31R+12Rβ2	-1.33974	-0.102
1.61718e-30	0.719299	0.668	0.392	9.21952e-26	Npc2	31R+12Rβ2	0.719299	0.276
1.62111e-30	3.68694	0.157	0.011	9.24192e-26	F2rl2	31R+12Rβ2	3.68694	0.146
1.63642e-30	0.805277	0.547	0.28	9.32922e-26	Slc38a2	31R+12Rβ2	0.805277	0.267
1.66935e-30	-0.884751	0.702	0.725	9.51697e-26	Psmb8	31R+12Rβ2	-0.884751	-0.023
1.88788e-30	2.81417	0.168	0.016	1.07628e-25	Baiap2	31R+12Rβ2	2.81417	0.152
2.09663e-30	1.53565	0.276	0.075	1.19529e-25	Git2	31R+12Rβ2	1.53565	0.201
2.14022e-30	1.43854	0.303	0.093	1.22014e-25	Herc4	31R+12Rβ2	1.43854	0.21
2.14281e-30	0.964278	0.451	0.199	1.22161e-25	Pstpip1	31R+12Rβ2	0.964278	0.252
2.29499e-30	1.34232	0.322	0.106	1.30837e-25	H2-Q7	31R+12Rβ2	1.34232	0.216
2.41081e-30	1.66095	0.25	0.06	1.37441e-25	Inpp1	31R+12Rβ2	1.66095	0.19
2.50733e-30	3.28871	0.154	0.01	1.42943e-25	Sgip1	31R+12Rβ2	3.28871	0.144
2.733e-30	0.654013	0.784	0.526	1.55808e-25	Rock1	31R+12Rβ2	0.654013	0.258
2.83346e-30	0.79402	0.557	0.282	1.61536e-25	Eif4g3	31R+12Rβ2	0.79402	0.275
2.8395e-30	1.72642	0.248	0.06	1.6188e-25	Socs3	31R+12Rβ2	1.72642	0.188
2.84185e-30	1.78424	0.332	0.115	1.62014e-25	Ahcyl2	31R+12Rβ2	1.78424	0.217
2.85245e-30	1.08193	0.488	0.231	1.62618e-25	Zfp36l2	31R+12Rβ2	1.08193	0.257
2.96062e-30	1.22238	0.328	0.108	1.68785e-25	Zc3h7a	31R+12Rβ2	1.22238	0.22
3.0041e-30	0.649058	0.801	0.544	1.71264e-25	Macroh2a1	31R+12Rβ2	0.649058	0.257
3.39151e-30	1.38598	0.299	0.092	1.9335e-25	Fbxw11	31R+12Rβ2	1.38598	0.207
3.74599e-30	2.99624	0.168	0.016	2.13559e-25	Gab3	31R+12Rβ2	2.99624	0.152
3.85735e-30	1.19703	0.594	0.349	2.19907e-25	Serpinb9	31R+12Rβ2	1.19703	0.245
3.90921e-30	-3.82807	0.027	0.17	2.22864e-25	9330111N05Rik	31R+12Rβ2	-3.82807	-0.143
4.20173e-30	1.2412	0.386	0.153	2.3954e-25	Ssbp3	31R+12Rβ2	1.2412	0.233
4.42387e-30	-2.13739	0.136	0.325	2.52205e-25	Sms	31R+12Rβ2	-2.13739	-0.189
4.87272e-30	0.611229	0.886	0.733	2.77794e-25	Nkg7	31R+12Rβ2	0.611229	0.153
4.98236e-30	2.19741	0.207	0.037	2.84045e-25	Clcn5	31R+12Rβ2	2.19741	0.17
5.56815e-30	-1.545	0.363	0.502	3.1744e-25	Ran	31R+12Rβ2	-1.545	-0.139
6.07683e-30	1.65283	0.238	0.053	3.4644e-25	Krit1	31R+12Rβ2	1.65283	0.185
6.32926e-30	2.87625	0.181	0.024	3.60831e-25	2610035D17Rik	31R+12Rβ2	2.87625	0.157
6.68347e-30	-1.8749	0.199	0.384	3.81025e-25	Tuba1b	31R+12Rβ2	-1.8749	-0.185
6.85547e-30	1.7315	0.253	0.062	3.9083e-25	Akt3	31R+12Rβ2	1.7315	0.191
7.28234e-30	1.03344	0.391	0.156	4.15166e-25	Slc25a24	31R+12Rβ2	1.03344	0.235
7.55961e-30	1.423	0.31	0.099	4.30973e-25	Jak3	31R+12Rβ2	1.423	0.211
8.8736e-30	0.903731	0.548	0.287	5.05884e-25	Lyst	31R+12Rβ2	0.903731	0.261
8.94252e-30	0.850178	0.545	0.281	5.09813e-25	Arih1	31R+12Rβ2	0.850178	0.264
1.00353e-29	1.52907	0.304	0.096	5.72113e-25	ENSMUSG00000095041	31R+12Rβ2	1.52907	0.208
1.03612e-29	0.841138	0.517	0.259	5.90694e-25	Cyld	31R+12Rβ2	0.841138	0.258
1.03875e-29	1.36771	0.304	0.094	5.92189e-25	Vav3	31R+12Rβ2	1.36771	0.21
1.062e-29	1.1727	0.334	0.114	6.05444e-25	Prkx	31R+12Rβ2	1.1727	0.22
1.07113e-29	0.709897	0.68	0.407	6.1065e-25	Il2rg	31R+12Rβ2	0.709897	0.273
1.12514e-29	-3.68963	0.02	0.155	6.41442e-25	Tfdp2	31R+12Rβ2	-3.68963	-0.135
1.16057e-29	1.55002	0.435	0.202	6.61641e-25	Prkca	31R+12Rβ2	1.55002	0.233
1.26024e-29	1.72116	0.244	0.058	7.18463e-25	Wdr44	31R+12Rβ2	1.72116	0.186
1.38955e-29	1.31512	0.265	0.071	7.92183e-25	Csrnp1	31R+12Rβ2	1.31512	0.194
1.41681e-29	-5.6877	0.006	0.124	8.07725e-25	Eno3	31R+12Rβ2	-5.6877	-0.118
1.43768e-29	-1.75073	0.305	0.475	8.19621e-25	Rpl27a	31R+12Rβ2	-1.75073	-0.17
1.4906e-29	0.594724	0.816	0.585	8.49791e-25	Cd47	31R+12Rβ2	0.594724	0.231
1.53425e-29	1.859	0.229	0.048	8.74674e-25	Avl9	31R+12Rβ2	1.859	0.181
1.75967e-29	1.75629	0.251	0.063	1.00319e-24	Wwp2	31R+12Rβ2	1.75629	0.188
1.77587e-29	0.794811	0.676	0.405	1.01242e-24	Rrbp1	31R+12Rβ2	0.794811	0.271
1.79382e-29	2.63632	0.169	0.018	1.02266e-24	Nck2	31R+12Rβ2	2.63632	0.151
1.95568e-29	2.90192	0.16	0.014	1.11493e-24	Eya2	31R+12Rβ2	2.90192	0.146
1.99465e-29	1.20811	0.405	0.172	1.13715e-24	Hip1r	31R+12Rβ2	1.20811	0.233
2.07981e-29	0.903412	0.585	0.327	1.1857e-24	Apbb1ip	31R+12Rβ2	0.903412	0.258
2.14271e-29	1.07909	0.441	0.198	1.22156e-24	Tcf12	31R+12Rβ2	1.07909	0.243
2.44017e-29	-1.73462	0.267	0.446	1.39114e-24	CYTB	31R+12Rβ2	-1.73462	-0.179
2.46305e-29	3.7433	0.147	0.009	1.40419e-24	Kcnmb4	31R+12Rβ2	3.7433	0.138
2.70974e-29	1.4991	0.27	0.076	1.54482e-24	Rin3	31R+12Rβ2	1.4991	0.194
2.82535e-29	0.752881	0.618	0.341	1.61073e-24	Lat	31R+12Rβ2	0.752881	0.277
2.95364e-29	-0.9304	0.698	0.698	1.68387e-24	Eif3c	31R+12Rβ2	-0.9304	0
3.13406e-29	1.03192	0.465	0.221	1.78673e-24	Otulin	31R+12Rβ2	1.03192	0.244
3.19262e-29	-1.02336	0.617	0.658	1.82011e-24	Eif3a	31R+12Rβ2	-1.02336	-0.041
3.43621e-29	3.91435	0.151	0.011	1.95898e-24	Vash1	31R+12Rβ2	3.91435	0.14
3.53332e-29	-1.29108	0.473	0.584	2.01434e-24	Eif3e	31R+12Rβ2	-1.29108	-0.111
3.79085e-29	0.676716	0.717	0.459	2.16116e-24	Cap1	31R+12Rβ2	0.676716	0.258
4.01973e-29	2.13195	0.195	0.032	2.29165e-24	Bicdl1	31R+12Rβ2	2.13195	0.163
4.15052e-29	1.00387	0.594	0.347	2.36621e-24	Pip4k2a	31R+12Rβ2	1.00387	0.247
4.54241e-29	2.92041	0.167	0.018	2.58963e-24	E230029C05Rik	31R+12Rβ2	2.92041	0.149
4.62648e-29	2.96692	0.163	0.016	2.63756e-24	Slc12a7	31R+12Rβ2	2.96692	0.147
4.80368e-29	-1.17029	0.084	0.269	2.73858e-24	H1f5	31R+12Rβ2	-1.17029	-0.185
4.84916e-29	-1.62934	0.283	0.449	2.7645e-24	Rsl1d1	31R+12Rβ2	-1.62934	-0.166
4.88112e-29	1.13351	0.384	0.155	2.78273e-24	Ctnna1	31R+12Rβ2	1.13351	0.229
5.0843e-29	0.955282	0.491	0.235	2.89856e-24	Golga4	31R+12Rβ2	0.955282	0.256
5.14541e-29	-2.62822	0.06	0.224	2.9334e-24	Birc5	31R+12Rβ2	-2.62822	-0.164
5.17652e-29	3.36183	0.155	0.013	2.95113e-24	Slc41a2	31R+12Rβ2	3.36183	0.142
5.19704e-29	3.44368	0.16	0.015	2.96283e-24	Garin1a	31R+12Rβ2	3.44368	0.145
5.46821e-29	-1.48512	0.433	0.547	3.11743e-24	Atp5pf	31R+12Rβ2	-1.48512	-0.114
7.11163e-29	1.952	0.222	0.047	4.05434e-24	Dusp10	31R+12Rβ2	1.952	0.175
7.34794e-29	1.24515	0.368	0.144	4.18906e-24	Arhgef3	31R+12Rβ2	1.24515	0.224
7.57879e-29	1.48033	0.255	0.067	4.32067e-24	Tbk1	31R+12Rβ2	1.48033	0.188
8.3112e-29	1.9065	0.239	0.059	4.73822e-24	Casp4	31R+12Rβ2	1.9065	0.18
8.37056e-29	0.901528	0.489	0.237	4.77206e-24	Gimap7	31R+12Rβ2	0.901528	0.252
9.25535e-29	1.91228	0.227	0.051	5.27647e-24	Arhgef12	31R+12Rβ2	1.91228	0.176
9.54079e-29	2.02424	0.173	0.021	5.4392e-24	Tcp11l2	31R+12Rβ2	2.02424	0.152
9.54234e-29	1.27859	0.328	0.114	5.44009e-24	Ccny	31R+12Rβ2	1.27859	0.214
9.66731e-29	1.82442	0.238	0.058	5.51133e-24	Pias1	31R+12Rβ2	1.82442	0.18
9.75493e-29	1.14895	0.353	0.132	5.56128e-24	Ppp1r9b	31R+12Rβ2	1.14895	0.221
1.00737e-28	2.19072	0.184	0.027	5.743e-24	ENSMUSG00000085335	31R+12Rβ2	2.19072	0.157
1.02605e-28	1.42514	0.334	0.123	5.84949e-24	Mdm2	31R+12Rβ2	1.42514	0.211
1.03886e-28	1.13722	0.322	0.108	5.92255e-24	Plekho2	31R+12Rβ2	1.13722	0.214
1.19248e-28	1.51681	0.294	0.094	6.79835e-24	Nlk	31R+12Rβ2	1.51681	0.2
1.21437e-28	-0.943498	0.712	0.726	6.9231e-24	Hsp90aa1	31R+12Rβ2	-0.943498	-0.014
1.21663e-28	1.08006	0.379	0.154	6.93601e-24	Tra2a	31R+12Rβ2	1.08006	0.225
1.23283e-28	1.36314	0.353	0.139	7.02834e-24	Srgap2	31R+12Rβ2	1.36314	0.214
1.24156e-28	0.93437	0.545	0.286	7.07815e-24	Nab1	31R+12Rβ2	0.93437	0.259
1.27207e-28	0.816596	0.455	0.204	7.25206e-24	Ppp1r18	31R+12Rβ2	0.816596	0.251
1.27616e-28	1.36486	0.318	0.111	7.27537e-24	Ndel1	31R+12Rβ2	1.36486	0.207
1.4115e-28	-2.07723	0.166	0.344	8.04696e-24	Lyar	31R+12Rβ2	-2.07723	-0.178
1.5315e-28	-2.78791	0.064	0.228	8.73107e-24	Actn1	31R+12Rβ2	-2.78791	-0.164
1.61035e-28	1.85266	0.472	0.251	9.18059e-24	Mt2	31R+12Rβ2	1.85266	0.221
1.64747e-28	0.888042	0.489	0.235	9.39224e-24	Ankrd12	31R+12Rβ2	0.888042	0.254
1.67948e-28	1.81326	0.201	0.035	9.57469e-24	Pmepa1	31R+12Rβ2	1.81326	0.166
1.696e-28	0.795525	0.449	0.196	9.66887e-24	Atp11b	31R+12Rβ2	0.795525	0.253
1.75585e-28	2.72873	0.168	0.02	1.00101e-23	Il12rb1	31R+12Rβ2	2.72873	0.148
1.82725e-28	4.32293	0.138	0.006	1.04172e-23	Sgk1	31R+12Rβ2	4.32293	0.132
1.91803e-28	1.48456	0.276	0.082	1.09347e-23	Rasal3	31R+12Rβ2	1.48456	0.194
1.95062e-28	-2.46446	0.051	0.209	1.11205e-23	Fabp5	31R+12Rβ2	-2.46446	-0.158
2.1581e-28	2.78249	0.182	0.028	1.23033e-23	Olfm1	31R+12Rβ2	2.78249	0.154
2.17378e-28	1.94932	0.229	0.053	1.23927e-23	Rgcc	31R+12Rβ2	1.94932	0.176
2.2637e-28	1.23703	0.354	0.134	1.29053e-23	ENSMUSG00000121141	31R+12Rβ2	1.23703	0.22
2.26836e-28	2.55356	0.153	0.013	1.29319e-23	Lmna	31R+12Rβ2	2.55356	0.14
2.35327e-28	-1.17787	0.52	0.6	1.3416e-23	Psma7	31R+12Rβ2	-1.17787	-0.08
2.39709e-28	1.58507	0.379	0.166	1.36658e-23	Kcnq5	31R+12Rβ2	1.58507	0.213
2.54809e-28	1.44525	0.267	0.076	1.45266e-23	Mdm4	31R+12Rβ2	1.44525	0.191
2.60459e-28	-1.15358	0.541	0.615	1.48488e-23	Eef1g	31R+12Rβ2	-1.15358	-0.074
3.06338e-28	-1.39404	0.426	0.556	1.74643e-23	Map7	31R+12Rβ2	-1.39404	-0.13
3.28302e-28	1.40388	0.277	0.082	1.87165e-23	Sema4a	31R+12Rβ2	1.40388	0.195
3.52251e-28	-2.01302	0.159	0.342	2.00818e-23	ND4	31R+12Rβ2	-2.01302	-0.183
3.80474e-28	0.80846	0.574	0.313	2.16908e-23	Tes	31R+12Rβ2	0.80846	0.261
3.83097e-28	1.00476	0.435	0.199	2.18404e-23	Resf1	31R+12Rβ2	1.00476	0.236
4.05669e-28	-2.7513	0.066	0.228	2.31272e-23	Siva1	31R+12Rβ2	-2.7513	-0.162
4.76684e-28	2.13242	0.19	0.032	2.71758e-23	Pacs2	31R+12Rβ2	2.13242	0.158
5.27861e-28	1.68622	0.239	0.06	3.00933e-23	Arhgap17	31R+12Rβ2	1.68622	0.179
6.84906e-28	1.16276	0.355	0.138	3.90465e-23	Lrch1	31R+12Rβ2	1.16276	0.217
7.16936e-28	1.52105	0.237	0.058	4.08725e-23	Znrf1	31R+12Rβ2	1.52105	0.179
7.56859e-28	-1.6975	0.246	0.42	4.31485e-23	Snrpe	31R+12Rβ2	-1.6975	-0.174
7.74945e-28	0.907859	0.424	0.191	4.41796e-23	Riok1	31R+12Rβ2	0.907859	0.233
8.01061e-28	1.19605	0.292	0.091	4.56685e-23	Lrch3	31R+12Rβ2	1.19605	0.201
8.28651e-28	0.861891	0.549	0.291	4.72414e-23	Polr2a	31R+12Rβ2	0.861891	0.258
8.74888e-28	1.75473	0.259	0.074	4.98774e-23	Elmo2	31R+12Rβ2	1.75473	0.185
9.12312e-28	1.86546	0.222	0.05	5.20109e-23	Hdac8	31R+12Rβ2	1.86546	0.172
9.62723e-28	0.666887	0.548	0.277	5.48849e-23	Arl6ip5	31R+12Rβ2	0.666887	0.271
9.86736e-28	1.56916	0.232	0.056	5.62538e-23	Dis3l2	31R+12Rβ2	1.56916	0.176
9.93737e-28	1.20854	0.353	0.136	5.6653e-23	Notch1	31R+12Rβ2	1.20854	0.217
9.96139e-28	0.661267	0.752	0.491	5.67899e-23	Shisa5	31R+12Rβ2	0.661267	0.261
1.11789e-27	-6.36412	0.002	0.106	6.3731e-23	Ighm	31R+12Rβ2	-6.36412	-0.104
1.12733e-27	1.06861	0.394	0.166	6.42694e-23	Suco	31R+12Rβ2	1.06861	0.228
1.21184e-27	-1.20927	0.507	0.588	6.90871e-23	Smarca5	31R+12Rβ2	-1.20927	-0.081
1.39314e-27	-1.71034	0.262	0.433	7.94226e-23	Nop58	31R+12Rβ2	-1.71034	-0.171
1.41345e-27	0.923682	0.396	0.162	8.05806e-23	Srp14	31R+12Rβ2	0.923682	0.234
1.65977e-27	1.20385	0.292	0.094	9.46235e-23	Bcr	31R+12Rβ2	1.20385	0.198
1.69584e-27	1.38383	0.301	0.103	9.66798e-23	Dlg1	31R+12Rβ2	1.38383	0.198
1.79442e-27	-1.89978	0.214	0.388	1.023e-22	Snrpd2	31R+12Rβ2	-1.89978	-0.174
1.85314e-27	-2.10338	0.155	0.331	1.05647e-22	Nsun2	31R+12Rβ2	-2.10338	-0.176
2.00641e-27	0.918883	0.443	0.199	1.14385e-22	Pik3r1	31R+12Rβ2	0.918883	0.244
2.06846e-27	1.05816	0.439	0.205	1.17923e-22	Zfp52	31R+12Rβ2	1.05816	0.234
2.07651e-27	-2.43633	0.066	0.226	1.18382e-22	Hells	31R+12Rβ2	-2.43633	-0.16
2.5076e-27	0.910951	0.44	0.199	1.42958e-22	Cdk13	31R+12Rβ2	0.910951	0.241
2.53521e-27	1.23145	0.321	0.116	1.44532e-22	Ripk1	31R+12Rβ2	1.23145	0.205
2.53618e-27	1.42799	0.27	0.08	1.44588e-22	Dido1	31R+12Rβ2	1.42799	0.19
2.87019e-27	3.13246	0.177	0.028	1.6363e-22	Fos	31R+12Rβ2	3.13246	0.149
2.89827e-27	0.898966	0.465	0.223	1.6523e-22	Map4	31R+12Rβ2	0.898966	0.242
2.96388e-27	-1.57962	0.201	0.396	1.68971e-22	Itga4	31R+12Rβ2	-1.57962	-0.195
3.08253e-27	0.649882	0.875	0.717	1.75735e-22	Sub1	31R+12Rβ2	0.649882	0.158
3.16598e-27	0.734285	0.515	0.261	1.80492e-22	Crebbp	31R+12Rβ2	0.734285	0.254
3.20667e-27	2.68248	0.164	0.02	1.82812e-22	Gm5547	31R+12Rβ2	2.68248	0.144
3.52611e-27	2.72288	0.189	0.034	2.01023e-22	Marchf3	31R+12Rβ2	2.72288	0.155
3.66607e-27	-2.2557	0.098	0.268	2.09003e-22	C1qbp	31R+12Rβ2	-2.2557	-0.17
3.70367e-27	1.80583	0.236	0.062	2.11146e-22	Ptpn4	31R+12Rβ2	1.80583	0.174
3.78597e-27	0.904498	0.394	0.168	2.15838e-22	Rlf	31R+12Rβ2	0.904498	0.226
3.98266e-27	-2.47546	0.082	0.248	2.27051e-22	Cd160	31R+12Rβ2	-2.47546	-0.166
4.25258e-27	1.03846	0.378	0.152	2.42439e-22	Def6	31R+12Rβ2	1.03846	0.226
4.33158e-27	1.66321	0.229	0.057	2.46943e-22	Qki	31R+12Rβ2	1.66321	0.172
5.0534e-27	2.37008	0.18	0.029	2.88094e-22	Prnp	31R+12Rβ2	2.37008	0.151
5.71506e-27	1.11818	0.321	0.115	3.25816e-22	Rhog	31R+12Rβ2	1.11818	0.206
5.73986e-27	1.33265	0.298	0.1	3.27229e-22	Zdhhc18	31R+12Rβ2	1.33265	0.198
6.07535e-27	1.14044	0.367	0.151	3.46355e-22	Zbtb38	31R+12Rβ2	1.14044	0.216
6.77806e-27	4.27985	0.134	0.007	3.86417e-22	ENSMUSG00000119972	31R+12Rβ2	4.27985	0.127
7.84794e-27	-1.86355	0.172	0.353	4.47411e-22	Mcm6	31R+12Rβ2	-1.86355	-0.181
7.93222e-27	0.818914	0.49	0.244	4.52216e-22	Msi2	31R+12Rβ2	0.818914	0.246
8.17054e-27	0.875945	0.462	0.222	4.65802e-22	Tnip1	31R+12Rβ2	0.875945	0.24
8.374e-27	1.9774	0.196	0.038	4.77402e-22	Dym	31R+12Rβ2	1.9774	0.158
8.96639e-27	-3.3804	0.022	0.15	5.11174e-22	Cdca7	31R+12Rβ2	-3.3804	-0.128
9.14507e-27	0.731111	0.503	0.254	5.2136e-22	Efhd2	31R+12Rβ2	0.731111	0.249
9.75115e-27	2.62038	0.181	0.031	5.55913e-22	Gfod1	31R+12Rβ2	2.62038	0.15
1.10389e-26	3.72993	0.15	0.015	6.29328e-22	ENSMUSG00000120356	31R+12Rβ2	3.72993	0.135
1.12879e-26	-1.35359	0.411	0.561	6.43526e-22	Serpinb6b	31R+12Rβ2	-1.35359	-0.15
1.27594e-26	1.64567	0.234	0.061	7.27413e-22	Atxn7	31R+12Rβ2	1.64567	0.173
1.29885e-26	2.05037	0.215	0.05	7.40477e-22	Ssbp2	31R+12Rβ2	2.05037	0.165
1.62785e-26	1.18788	0.298	0.098	9.28038e-22	Chaserr	31R+12Rβ2	1.18788	0.2
1.69139e-26	1.081	0.44	0.209	9.64261e-22	Glipr2	31R+12Rβ2	1.081	0.231
1.85696e-26	0.967925	0.441	0.21	1.05865e-21	Nrip1	31R+12Rβ2	0.967925	0.231
1.89566e-26	-1.31528	0.402	0.531	1.08071e-21	Atp5me	31R+12Rβ2	-1.31528	-0.129
2.0399e-26	0.933339	0.44	0.208	1.16295e-21	Agpat3	31R+12Rβ2	0.933339	0.232
2.09367e-26	0.695993	0.536	0.272	1.1936e-21	Ep400	31R+12Rβ2	0.695993	0.264
2.13185e-26	1.71175	0.213	0.049	1.21537e-21	Trafd1	31R+12Rβ2	1.71175	0.164
2.57105e-26	1.064	0.379	0.159	1.46575e-21	Orai1	31R+12Rβ2	1.064	0.22
2.59377e-26	1.35306	0.337	0.132	1.47871e-21	Tnik	31R+12Rβ2	1.35306	0.205
2.86665e-26	0.657	0.645	0.377	1.63428e-21	Pnrc1	31R+12Rβ2	0.657	0.268
2.99973e-26	0.746855	0.697	0.456	1.71015e-21	Sh2d2a	31R+12Rβ2	0.746855	0.241
3.26489e-26	-1.05173	0.58	0.63	1.86132e-21	Cox17	31R+12Rβ2	-1.05173	-0.05
3.28595e-26	-2.2636	0.121	0.292	1.87332e-21	ND5	31R+12Rβ2	-2.2636	-0.171
3.2953e-26	1.51992	0.205	0.044	1.87865e-21	Hectd4	31R+12Rβ2	1.51992	0.161
3.36541e-26	1.153	0.289	0.094	1.91862e-21	Cyb5a	31R+12Rβ2	1.153	0.195
3.60409e-26	0.697448	0.707	0.452	2.05469e-21	Gpi1	31R+12Rβ2	0.697448	0.255
3.7307e-26	1.07734	0.404	0.185	2.12687e-21	Rap1gds1	31R+12Rβ2	1.07734	0.219
4.18702e-26	0.852761	0.382	0.158	2.38702e-21	Lasp1	31R+12Rβ2	0.852761	0.224
4.27524e-26	0.971241	0.527	0.288	2.43732e-21	4930523C07Rik	31R+12Rβ2	0.971241	0.239
4.75991e-26	1.04665	0.279	0.087	2.71363e-21	H2-Q6	31R+12Rβ2	1.04665	0.192
4.77438e-26	-1.22227	0.463	0.562	2.72187e-21	Btf3	31R+12Rβ2	-1.22227	-0.099
5.51289e-26	1.6209	0.228	0.059	3.1429e-21	Tmem164	31R+12Rβ2	1.6209	0.169
5.61603e-26	2.45796	0.168	0.026	3.2017e-21	Nfkbid	31R+12Rβ2	2.45796	0.142
5.88278e-26	1.03668	0.328	0.123	3.35377e-21	Epc1	31R+12Rβ2	1.03668	0.205
5.89852e-26	1.03272	0.326	0.12	3.36275e-21	Csnk1g1	31R+12Rβ2	1.03272	0.206
6.0746e-26	3.73692	0.132	0.009	3.46313e-21	1700063D05Rik	31R+12Rβ2	3.73692	0.123
6.35063e-26	1.0242	0.385	0.167	3.62049e-21	Ehd1	31R+12Rβ2	1.0242	0.218
6.47441e-26	-1.53592	0.339	0.472	3.69106e-21	Tcp1	31R+12Rβ2	-1.53592	-0.133
6.65615e-26	1.48869	0.264	0.082	3.79467e-21	Mindy3	31R+12Rβ2	1.48869	0.182
7.28836e-26	1.22112	0.305	0.11	4.1551e-21	Mark3	31R+12Rβ2	1.22112	0.195
9.14802e-26	3.24464	0.129	0.007	5.21529e-21	ENSMUSG00000088185	31R+12Rβ2	3.24464	0.122
9.17128e-26	1.46633	0.253	0.074	5.22855e-21	Marchf2	31R+12Rβ2	1.46633	0.179
9.71413e-26	1.35726	0.308	0.112	5.53803e-21	Nufip2	31R+12Rβ2	1.35726	0.196
1.00376e-25	-1.74015	0.219	0.387	5.72243e-21	Eif1ax	31R+12Rβ2	-1.74015	-0.168
1.02081e-25	0.866843	0.401	0.172	5.81964e-21	Pbxip1	31R+12Rβ2	0.866843	0.229
1.04918e-25	1.16888	0.287	0.096	5.98136e-21	Lamp2	31R+12Rβ2	1.16888	0.191
1.05431e-25	-2.13835	0.142	0.312	6.0106e-21	Kif15	31R+12Rβ2	-2.13835	-0.17
1.0613e-25	0.982667	0.343	0.131	6.05044e-21	Ccser2	31R+12Rβ2	0.982667	0.212
1.27201e-25	0.986904	0.327	0.123	7.25175e-21	Hapstr1	31R+12Rβ2	0.986904	0.204
1.33427e-25	-1.26755	0.487	0.577	7.60666e-21	Cox7b	31R+12Rβ2	-1.26755	-0.09
1.33496e-25	1.02307	0.389	0.171	7.61058e-21	P4ha1	31R+12Rβ2	1.02307	0.218
1.36983e-25	1.01169	0.429	0.207	7.80941e-21	Hsd17b10	31R+12Rβ2	1.01169	0.222
1.40005e-25	1.2964	0.252	0.074	7.98169e-21	Zcchc2	31R+12Rβ2	1.2964	0.178
1.48688e-25	0.894412	0.432	0.204	8.47671e-21	Ppp3cc	31R+12Rβ2	0.894412	0.228
1.61292e-25	-2.04995	0.135	0.302	9.19524e-21	Nhp2	31R+12Rβ2	-2.04995	-0.167
1.65827e-25	1.73921	0.242	0.071	9.4538e-21	Fto	31R+12Rβ2	1.73921	0.171
1.66086e-25	0.630789	0.649	0.388	9.46854e-21	Ube2d3	31R+12Rβ2	0.630789	0.261
1.71679e-25	2.77847	0.149	0.017	9.78741e-21	ENSMUSG00000052414	31R+12Rβ2	2.77847	0.132
1.7334e-25	0.795025	0.45	0.216	9.8821e-21	Gimap1	31R+12Rβ2	0.795025	0.234
1.7367e-25	-2.13058	0.152	0.316	9.90094e-21	Cacybp	31R+12Rβ2	-2.13058	-0.164
1.79513e-25	1.33713	0.265	0.081	1.0234e-20	Pik3c2a	31R+12Rβ2	1.33713	0.184
1.93485e-25	1.32242	0.276	0.09	1.10306e-20	Rhof	31R+12Rβ2	1.32242	0.186
1.93909e-25	1.07416	0.314	0.116	1.10547e-20	Rab3gap1	31R+12Rβ2	1.07416	0.198
1.95258e-25	1.65708	0.233	0.064	1.11316e-20	Snx25	31R+12Rβ2	1.65708	0.169
2.02486e-25	0.742178	0.801	0.579	1.15437e-20	Ctla4	31R+12Rβ2	0.742178	0.222
2.03952e-25	1.1114	0.303	0.108	1.16273e-20	Safb2	31R+12Rβ2	1.1114	0.195
2.08626e-25	1.671	0.21	0.049	1.18938e-20	Zbtb25	31R+12Rβ2	1.671	0.161
2.26693e-25	1.94868	0.168	0.027	1.29237e-20	Ccnt2	31R+12Rβ2	1.94868	0.141
2.50982e-25	1.70152	0.23	0.062	1.43085e-20	Syne3	31R+12Rβ2	1.70152	0.168
2.68661e-25	2.89516	0.151	0.018	1.53164e-20	ENSMUSG00000030068	31R+12Rβ2	2.89516	0.133
2.7059e-25	1.65545	0.232	0.064	1.54264e-20	Polk	31R+12Rβ2	1.65545	0.168
2.74586e-25	4.19735	0.127	0.007	1.56541e-20	Sipa1l2	31R+12Rβ2	4.19735	0.12
2.7905e-25	1.44723	0.254	0.077	1.59086e-20	Ints6	31R+12Rβ2	1.44723	0.177
2.86548e-25	1.66961	0.234	0.065	1.63361e-20	Spata6	31R+12Rβ2	1.66961	0.169
2.88147e-25	1.4644	0.257	0.079	1.64273e-20	Svil	31R+12Rβ2	1.4644	0.178
3.17806e-25	3.3576	0.132	0.01	1.81181e-20	Rbms3	31R+12Rβ2	3.3576	0.122
3.33791e-25	-1.24861	0.491	0.568	1.90294e-20	Atp5f1a	31R+12Rβ2	-1.24861	-0.077
3.42491e-25	1.20441	0.291	0.1	1.95254e-20	Ralgapb	31R+12Rβ2	1.20441	0.191
3.42668e-25	1.46541	0.238	0.067	1.95355e-20	Hdac7	31R+12Rβ2	1.46541	0.171
3.47101e-25	0.766535	0.462	0.225	1.97882e-20	Gna13	31R+12Rβ2	0.766535	0.237
3.5495e-25	0.779059	0.373	0.151	2.02357e-20	Cd84	31R+12Rβ2	0.779059	0.222
3.76412e-25	-1.56623	0.317	0.456	2.14592e-20	Snrpf	31R+12Rβ2	-1.56623	-0.139
3.8385e-25	1.35894	0.283	0.098	2.18833e-20	Elf4	31R+12Rβ2	1.35894	0.185
5.15669e-25	0.772147	0.396	0.173	2.93983e-20	Cd48	31R+12Rβ2	0.772147	0.223
5.48426e-25	1.08385	0.314	0.115	3.12657e-20	Lin54	31R+12Rβ2	1.08385	0.199
5.598e-25	-0.338301	0.98	0.963	3.19142e-20	Rpl13a	31R+12Rβ2	-0.338301	0.017
5.78639e-25	1.036	0.37	0.157	3.29882e-20	Mdfic	31R+12Rβ2	1.036	0.213
5.93715e-25	0.686037	0.888	0.75	3.38477e-20	Hspa8	31R+12Rβ2	0.686037	0.138
6.44707e-25	2.92896	0.129	0.009	3.67548e-20	Esm1	31R+12Rβ2	2.92896	0.12
6.71574e-25	-2.74406	0.05	0.189	3.82864e-20	Hmgn1	31R+12Rβ2	-2.74406	-0.139
6.95953e-25	2.38557	0.153	0.02	3.96763e-20	Amn1	31R+12Rβ2	2.38557	0.133
7.22195e-25	-1.73846	0.238	0.402	4.11723e-20	Nudc	31R+12Rβ2	-1.73846	-0.164
7.31102e-25	1.1884	0.34	0.141	4.16801e-20	Mkln1	31R+12Rβ2	1.1884	0.199
7.36587e-25	4.20035	0.121	0.005	4.19928e-20	Abi3	31R+12Rβ2	4.20035	0.116
7.63658e-25	2.41988	0.152	0.019	4.35362e-20	Slc9a1	31R+12Rβ2	2.41988	0.133
7.74842e-25	2.54824	0.155	0.021	4.41738e-20	Plekhm3	31R+12Rβ2	2.54824	0.134
8.64882e-25	0.675571	0.504	0.26	4.93069e-20	Eml4	31R+12Rβ2	0.675571	0.244
8.81006e-25	0.710878	0.497	0.256	5.02262e-20	Gpbp1	31R+12Rβ2	0.710878	0.241
8.89045e-25	1.10586	0.318	0.122	5.06845e-20	Heca	31R+12Rβ2	1.10586	0.196
8.93233e-25	-2.25929	0.076	0.231	5.09232e-20	Mcm5	31R+12Rβ2	-2.25929	-0.155
9.979e-25	1.13783	0.264	0.083	5.68903e-20	Zbp1	31R+12Rβ2	1.13783	0.181
1.08401e-24	1.04899	0.418	0.201	6.17996e-20	Ero1a	31R+12Rβ2	1.04899	0.217
1.16777e-24	0.960455	0.366	0.153	6.65748e-20	Iqsec1	31R+12Rβ2	0.960455	0.213
1.22967e-24	1.18112	0.33	0.131	7.01036e-20	Vav1	31R+12Rβ2	1.18112	0.199
1.26355e-24	1.31613	0.275	0.092	7.20348e-20	Emsy	31R+12Rβ2	1.31613	0.183
1.28492e-24	1.66145	0.192	0.041	7.32532e-20	Ahdc1	31R+12Rβ2	1.66145	0.151
1.34568e-24	1.20987	0.268	0.088	7.67171e-20	Trak2	31R+12Rβ2	1.20987	0.18
1.43928e-24	1.22751	0.32	0.125	8.20531e-20	Atf7ip	31R+12Rβ2	1.22751	0.195
1.47517e-24	0.808404	0.421	0.196	8.40994e-20	Bcl2	31R+12Rβ2	0.808404	0.225
1.54214e-24	-2.73103	0.051	0.189	8.79175e-20	Cks1b	31R+12Rβ2	-2.73103	-0.138
1.54763e-24	1.30301	0.306	0.114	8.82302e-20	Irf1	31R+12Rβ2	1.30301	0.192
1.58646e-24	0.766339	0.521	0.282	9.04442e-20	Cab39	31R+12Rβ2	0.766339	0.239
1.63188e-24	2.98216	0.124	0.007	9.30332e-20	Tmem140	31R+12Rβ2	2.98216	0.117
1.77752e-24	0.620711	0.629	0.37	1.01336e-19	Gbp7	31R+12Rβ2	0.620711	0.259
1.93057e-24	1.51159	0.192	0.041	1.10062e-19	ENSMUSG00000022639	31R+12Rβ2	1.51159	0.151
1.9878e-24	2.13766	0.189	0.041	1.13325e-19	Emilin2	31R+12Rβ2	2.13766	0.148
2.04909e-24	1.11048	0.332	0.132	1.16819e-19	Smg6	31R+12Rβ2	1.11048	0.2
2.15168e-24	0.671006	0.833	0.631	1.22667e-19	Vim	31R+12Rβ2	0.671006	0.202
2.1718e-24	0.940613	0.344	0.137	1.23814e-19	Sirt2	31R+12Rβ2	0.940613	0.207
2.39365e-24	2.20578	0.194	0.044	1.36462e-19	Arhgap31	31R+12Rβ2	2.20578	0.15
2.60995e-24	-0.812587	0.754	0.726	1.48793e-19	Ldha	31R+12Rβ2	-0.812587	0.028
2.73349e-24	1.68097	0.229	0.064	1.55836e-19	Mideas	31R+12Rβ2	1.68097	0.165
2.91108e-24	2.62935	0.158	0.025	1.65961e-19	Sp2	31R+12Rβ2	2.62935	0.133
2.93668e-24	1.1904	0.295	0.108	1.6742e-19	Exoc2	31R+12Rβ2	1.1904	0.187
3.32017e-24	0.720044	0.503	0.264	1.89283e-19	Med13	31R+12Rβ2	0.720044	0.239
3.35624e-24	0.896149	0.347	0.143	1.91339e-19	Gak	31R+12Rβ2	0.896149	0.204
3.4149e-24	1.38209	0.254	0.08	1.94683e-19	Camk2d	31R+12Rβ2	1.38209	0.174
3.71305e-24	1.10291	0.293	0.107	2.11681e-19	Epc2	31R+12Rβ2	1.10291	0.186
3.78299e-24	-1.53764	0.3	0.448	2.15669e-19	Smc3	31R+12Rβ2	-1.53764	-0.148
4.66163e-24	1.66625	0.193	0.044	2.6576e-19	Magi3	31R+12Rβ2	1.66625	0.149
4.79097e-24	1.14693	0.339	0.139	2.73133e-19	Man1a2	31R+12Rβ2	1.14693	0.2
5.7472e-24	1.01703	0.371	0.166	3.27648e-19	Numa1	31R+12Rβ2	1.01703	0.205
5.98765e-24	1.51487	0.197	0.045	3.41356e-19	Bach1	31R+12Rβ2	1.51487	0.152
6.89639e-24	0.630668	0.695	0.443	3.93163e-19	Lck	31R+12Rβ2	0.630668	0.252
6.90134e-24	0.566217	0.835	0.646	3.93445e-19	Cd8b1	31R+12Rβ2	0.566217	0.189
7.14831e-24	1.1812	0.305	0.116	4.07525e-19	Cd5	31R+12Rβ2	1.1812	0.189
7.51283e-24	1.57318	0.242	0.075	4.28306e-19	Bnip3	31R+12Rβ2	1.57318	0.167
7.60323e-24	1.49737	0.246	0.078	4.3346e-19	Lonp2	31R+12Rβ2	1.49737	0.168
7.69775e-24	2.85789	0.133	0.013	4.38849e-19	Katnip	31R+12Rβ2	2.85789	0.12
8.31795e-24	2.17305	0.153	0.022	4.74206e-19	Tinf2	31R+12Rβ2	2.17305	0.131
8.59108e-24	0.98513	0.391	0.178	4.89778e-19	Mapk1	31R+12Rβ2	0.98513	0.213
8.65422e-24	0.614936	0.705	0.458	4.93377e-19	Rbpj	31R+12Rβ2	0.614936	0.247
8.80333e-24	0.813452	0.457	0.229	5.01878e-19	Samhd1	31R+12Rβ2	0.813452	0.228
9.50825e-24	-2.23443	0.089	0.243	5.42066e-19	Ccdc34	31R+12Rβ2	-2.23443	-0.154
9.64228e-24	-1.21479	0.53	0.578	5.49707e-19	Hnrnpab	31R+12Rβ2	-1.21479	-0.048
9.83974e-24	1.82075	0.205	0.051	5.60963e-19	Fyco1	31R+12Rβ2	1.82075	0.154
1.01415e-23	0.664717	0.659	0.412	5.78166e-19	Ms4a6b	31R+12Rβ2	0.664717	0.247
1.09664e-23	-1.05614	0.582	0.638	6.25197e-19	Atp5pd	31R+12Rβ2	-1.05614	-0.056
1.11599e-23	1.30597	0.215	0.057	6.36228e-19	Rybp	31R+12Rβ2	1.30597	0.158
1.1191e-23	-1.56327	0.269	0.42	6.38001e-19	Rbbp7	31R+12Rβ2	-1.56327	-0.151
1.13762e-23	2.33464	0.18	0.038	6.48554e-19	Rbks	31R+12Rβ2	2.33464	0.142
1.14433e-23	-1.81823	0.179	0.343	6.52383e-19	Impdh2	31R+12Rβ2	-1.81823	-0.164
1.15195e-23	1.70127	0.206	0.052	6.56725e-19	Dyrk2	31R+12Rβ2	1.70127	0.154
1.22293e-23	-2.58001	0.053	0.191	6.97193e-19	Tyms	31R+12Rβ2	-2.58001	-0.138
1.2299e-23	1.48434	0.208	0.053	7.01166e-19	Nbr1	31R+12Rβ2	1.48434	0.155
1.33403e-23	1.5911	0.192	0.043	7.60532e-19	Pea15a	31R+12Rβ2	1.5911	0.149
1.41843e-23	0.957185	0.316	0.123	8.08646e-19	Taok1	31R+12Rβ2	0.957185	0.193
1.43859e-23	-1.73809	0.193	0.354	8.20139e-19	Banf1	31R+12Rβ2	-1.73809	-0.161
1.45751e-23	-1.22636	0.441	0.537	8.30926e-19	Vcp	31R+12Rβ2	-1.22636	-0.096
1.54671e-23	-1.62777	0.198	0.364	8.8178e-19	Rpn1	31R+12Rβ2	-1.62777	-0.166
1.55086e-23	-1.15398	0.456	0.562	8.84147e-19	Rpl22l1	31R+12Rβ2	-1.15398	-0.106
1.56825e-23	1.50934	0.225	0.065	8.9406e-19	Smim14	31R+12Rβ2	1.50934	0.16
1.73364e-23	3.5406	0.121	0.009	9.88351e-19	Dip2a	31R+12Rβ2	3.5406	0.112
1.95773e-23	0.597716	0.745	0.526	1.1161e-18	Macf1	31R+12Rβ2	0.597716	0.219
1.97354e-23	1.35636	0.201	0.048	1.12511e-18	Errfi1	31R+12Rβ2	1.35636	0.153
2.07766e-23	0.737015	0.648	0.406	1.18447e-18	Bcl2a1b	31R+12Rβ2	0.737015	0.242
2.13496e-23	0.719751	0.449	0.223	1.21714e-18	H2-T22	31R+12Rβ2	0.719751	0.226
2.44725e-23	1.50759	0.211	0.057	1.39518e-18	Kri1	31R+12Rβ2	1.50759	0.154
2.48026e-23	0.94466	0.346	0.145	1.41399e-18	Map7d1	31R+12Rβ2	0.94466	0.201
2.58355e-23	6.55344	0.103	0.001	1.47288e-18	Kcnj8	31R+12Rβ2	6.55344	0.102
2.64581e-23	-1.45177	0.324	0.457	1.50838e-18	Smarcc1	31R+12Rβ2	-1.45177	-0.133
2.67559e-23	2.19852	0.162	0.029	1.52535e-18	Atp8a1	31R+12Rβ2	2.19852	0.133
2.7508e-23	2.06676	0.147	0.02	1.56823e-18	Map6	31R+12Rβ2	2.06676	0.127
2.86788e-23	1.40382	0.254	0.083	1.63498e-18	Cplane1	31R+12Rβ2	1.40382	0.171
2.88881e-23	2.38555	0.143	0.018	1.64691e-18	Ppard	31R+12Rβ2	2.38555	0.125
2.8894e-23	-1.80243	0.185	0.349	1.64725e-18	Atp5if1	31R+12Rβ2	-1.80243	-0.164
3.15116e-23	1.56368	0.187	0.041	1.79647e-18	Ypel3	31R+12Rβ2	1.56368	0.146
3.22471e-23	0.73754	0.418	0.2	1.83841e-18	Ap2b1	31R+12Rβ2	0.73754	0.218
3.36147e-23	0.798291	0.359	0.154	1.91638e-18	Hipk1	31R+12Rβ2	0.798291	0.205
3.37289e-23	3.81006	0.108	0.003	1.92288e-18	Gm19705	31R+12Rβ2	3.81006	0.105
3.44009e-23	-0.89638	0.706	0.688	1.96119e-18	Eif5a	31R+12Rβ2	-0.89638	0.018
3.51993e-23	0.931342	0.333	0.137	2.00671e-18	Kdm5c	31R+12Rβ2	0.931342	0.196
3.74672e-23	2.19882	0.145	0.019	2.136e-18	Maff	31R+12Rβ2	2.19882	0.126
3.77756e-23	1.93326	0.186	0.043	2.15358e-18	Trim12a	31R+12Rβ2	1.93326	0.143
3.84867e-23	0.802024	0.383	0.169	2.19413e-18	ENSMUSG00000040904	31R+12Rβ2	0.802024	0.214
4.26738e-23	0.754145	0.428	0.205	2.43283e-18	ENSMUSG00000063286	31R+12Rβ2	0.754145	0.223
4.30654e-23	1.26806	0.241	0.076	2.45516e-18	Pvt1	31R+12Rβ2	1.26806	0.165
4.31722e-23	1.72624	0.236	0.075	2.46125e-18	Lrrc8d	31R+12Rβ2	1.72624	0.161
4.44052e-23	3.07876	0.121	0.009	2.53154e-18	Tspoap1	31R+12Rβ2	3.07876	0.112
4.44609e-23	1.34789	0.183	0.04	2.53472e-18	Armc7	31R+12Rβ2	1.34789	0.143
4.55818e-23	-1.76603	0.105	0.266	2.59862e-18	Stmn1	31R+12Rβ2	-1.76603	-0.161
4.64938e-23	1.19116	0.242	0.074	2.65061e-18	Ttc17	31R+12Rβ2	1.19116	0.168
4.79669e-23	1.65768	0.195	0.047	2.7346e-18	Dipk2a	31R+12Rβ2	1.65768	0.148
5.11677e-23	0.893527	0.399	0.187	2.91707e-18	Rab5a	31R+12Rβ2	0.893527	0.212
5.1923e-23	-1.75949	0.191	0.351	2.96013e-18	Vdac1	31R+12Rβ2	-1.75949	-0.16
5.26225e-23	0.786488	0.319	0.122	3.00001e-18	Cd37	31R+12Rβ2	0.786488	0.197
5.39118e-23	0.735645	0.543	0.314	3.07351e-18	Tut4	31R+12Rβ2	0.735645	0.229
5.75223e-23	0.668051	0.514	0.28	3.27934e-18	Stag1	31R+12Rβ2	0.668051	0.234
6.01163e-23	0.849787	0.36	0.156	3.42723e-18	Zmynd8	31R+12Rβ2	0.849787	0.204
6.0319e-23	1.76104	0.194	0.047	3.43879e-18	Dnaaf9	31R+12Rβ2	1.76104	0.147
6.05443e-23	-1.3091	0.426	0.518	3.45163e-18	Pdap1	31R+12Rβ2	-1.3091	-0.092
6.46204e-23	0.882115	0.346	0.145	3.68401e-18	Senp2	31R+12Rβ2	0.882115	0.201
6.58919e-23	0.9661	0.323	0.13	3.7565e-18	Kidins220	31R+12Rβ2	0.9661	0.193
6.70596e-23	1.09825	0.3	0.118	3.82307e-18	Rnf19b	31R+12Rβ2	1.09825	0.182
6.74988e-23	0.667233	0.489	0.252	3.8481e-18	Il31ra	31R+12Rβ2	0.667233	0.237
6.85574e-23	-1.10644	0.566	0.604	3.90846e-18	Mif	31R+12Rβ2	-1.10644	-0.038
7.05232e-23	1.85667	0.177	0.037	4.02053e-18	Cd101	31R+12Rβ2	1.85667	0.14
7.2233e-23	1.31173	0.29	0.11	4.118e-18	Dennd5a	31R+12Rβ2	1.31173	0.18
7.2457e-23	-3.01233	0.051	0.183	4.13077e-18	Ifi27l2a	31R+12Rβ2	-3.01233	-0.132
7.33256e-23	2.0291	0.199	0.052	4.18029e-18	Kcnq1ot1	31R+12Rβ2	2.0291	0.147
7.82255e-23	-2.2919	0.066	0.208	4.45963e-18	Orc6	31R+12Rβ2	-2.2919	-0.142
8.11019e-23	2.80905	0.151	0.025	4.62362e-18	Dars2	31R+12Rβ2	2.80905	0.126
8.20627e-23	1.01985	0.285	0.103	4.67839e-18	Ccnl2	31R+12Rβ2	1.01985	0.182
8.32649e-23	0.831434	0.385	0.176	4.74693e-18	ENSMUSG00000121501	31R+12Rβ2	0.831434	0.209
8.47738e-23	1.78794	0.161	0.029	4.83295e-18	Stn1	31R+12Rβ2	1.78794	0.132
8.50088e-23	1.72557	0.188	0.044	4.84635e-18	Cdyl2	31R+12Rβ2	1.72557	0.144
8.87371e-23	0.660441	0.517	0.283	5.0589e-18	Edem1	31R+12Rβ2	0.660441	0.234
9.43379e-23	2.31415	0.142	0.019	5.3782e-18	Rfx3	31R+12Rβ2	2.31415	0.123
9.87052e-23	0.732165	0.672	0.443	5.62718e-18	Stk4	31R+12Rβ2	0.732165	0.229
9.89449e-23	0.686265	0.412	0.198	5.64085e-18	Pum1	31R+12Rβ2	0.686265	0.214
1.06875e-22	-1.19314	0.445	0.534	6.09297e-18	Cbx3	31R+12Rβ2	-1.19314	-0.089
1.09417e-22	2.16322	0.154	0.026	6.23787e-18	Slc9a8	31R+12Rβ2	2.16322	0.128
1.11071e-22	0.827382	0.399	0.189	6.33215e-18	Ube2i	31R+12Rβ2	0.827382	0.21
1.14185e-22	1.15474	0.23	0.067	6.50971e-18	Retreg1	31R+12Rβ2	1.15474	0.163
1.15967e-22	0.565152	0.715	0.479	6.61127e-18	Prkar1a	31R+12Rβ2	0.565152	0.236
1.16274e-22	2.18751	0.152	0.025	6.62879e-18	Man2a2	31R+12Rβ2	2.18751	0.127
1.18974e-22	1.25384	0.199	0.049	6.78269e-18	Ercc6	31R+12Rβ2	1.25384	0.15
1.22823e-22	1.01703	0.227	0.065	7.00215e-18	ENSMUSG00000087700	31R+12Rβ2	1.01703	0.162
1.23056e-22	1.03747	0.362	0.165	7.01541e-18	Prpf18	31R+12Rβ2	1.03747	0.197
1.32317e-22	-2.12897	0.078	0.225	7.54337e-18	Ncapd2	31R+12Rβ2	-2.12897	-0.147
1.32346e-22	0.624892	0.583	0.339	7.54505e-18	Itsn2	31R+12Rβ2	0.624892	0.244
1.36287e-22	4.03084	0.115	0.007	7.76975e-18	Osgin1	31R+12Rβ2	4.03084	0.108
1.3857e-22	0.704715	0.555	0.316	7.89988e-18	Bcl2a1d	31R+12Rβ2	0.704715	0.239
1.42989e-22	1.39061	0.212	0.058	8.15179e-18	Dclre1c	31R+12Rβ2	1.39061	0.154
1.45204e-22	0.758943	0.488	0.261	8.2781e-18	Herc1	31R+12Rβ2	0.758943	0.227
1.46026e-22	0.737115	0.519	0.285	8.32494e-18	P2ry10	31R+12Rβ2	0.737115	0.234
1.47675e-22	1.5723	0.215	0.061	8.41893e-18	Tspan5	31R+12Rβ2	1.5723	0.154
1.54328e-22	2.26929	0.148	0.022	8.79821e-18	Arhgef18	31R+12Rβ2	2.26929	0.126
1.56799e-22	-3.74946	0.021	0.13	8.9391e-18	Isoc1	31R+12Rβ2	-3.74946	-0.109
1.61737e-22	-1.33767	0.363	0.489	9.22064e-18	Eprs1	31R+12Rβ2	-1.33767	-0.126
1.65054e-22	-1.79736	0.17	0.331	9.40974e-18	ENSMUSG00000059775	31R+12Rβ2	-1.79736	-0.161
1.77448e-22	-2.46346	0.046	0.176	1.01163e-17	Serpinb9b	31R+12Rβ2	-2.46346	-0.13
1.79736e-22	3.69979	0.113	0.006	1.02467e-17	Kif1a	31R+12Rβ2	3.69979	0.107
1.95125e-22	3.64924	0.117	0.009	1.11241e-17	Srxn1	31R+12Rβ2	3.64924	0.108
2.05951e-22	0.505358	0.566	0.311	1.17412e-17	Thoc2	31R+12Rβ2	0.505358	0.255
2.08029e-22	1.0762	0.201	0.05	1.18597e-17	Rnf169	31R+12Rβ2	1.0762	0.151
2.12019e-22	1.03644	0.314	0.126	1.20872e-17	Atp6v0a2	31R+12Rβ2	1.03644	0.188
2.19955e-22	2.25168	0.168	0.034	1.25396e-17	Ptpn3	31R+12Rβ2	2.25168	0.134
2.28346e-22	1.03525	0.309	0.124	1.3018e-17	Pcf11	31R+12Rβ2	1.03525	0.185
2.35749e-22	-1.51545	0.277	0.421	1.344e-17	Cct6a	31R+12Rβ2	-1.51545	-0.144
2.42403e-22	2.07731	0.165	0.033	1.38194e-17	Rab11fip4	31R+12Rβ2	2.07731	0.132
2.49351e-22	2.06016	0.189	0.047	1.42155e-17	Ube3c	31R+12Rβ2	2.06016	0.142
2.55343e-22	2.988	0.112	0.006	1.45571e-17	Inpp5a	31R+12Rβ2	2.988	0.106
2.59875e-22	-1.70145	0.253	0.4	1.48155e-17	Eif3b	31R+12Rβ2	-1.70145	-0.147
2.66954e-22	0.666038	0.468	0.24	1.5219e-17	H2-T23	31R+12Rβ2	0.666038	0.228
2.72678e-22	1.49513	0.154	0.026	1.55453e-17	Dnajb9	31R+12Rβ2	1.49513	0.128
2.77343e-22	1.31241	0.268	0.096	1.58113e-17	Vcpkmt	31R+12Rβ2	1.31241	0.172
2.84356e-22	-1.5088	0.34	0.462	1.62112e-17	Snrpg	31R+12Rβ2	-1.5088	-0.122
2.85792e-22	-2.70989	0.041	0.166	1.6293e-17	Hmgb3	31R+12Rβ2	-2.70989	-0.125
2.87427e-22	-0.488008	0.889	0.866	1.63862e-17	Rpl19	31R+12Rβ2	-0.488008	0.023
2.88512e-22	1.29041	0.265	0.096	1.64481e-17	Dyrk1a	31R+12Rβ2	1.29041	0.169
2.93804e-22	1.80595	0.178	0.04	1.67498e-17	Gdpd5	31R+12Rβ2	1.80595	0.138
2.99587e-22	1.60533	0.217	0.063	1.70795e-17	Tmem135	31R+12Rβ2	1.60533	0.154
3.0222e-22	0.658554	0.387	0.176	1.72296e-17	Zfand5	31R+12Rβ2	0.658554	0.211
3.074e-22	0.567743	0.801	0.596	1.75249e-17	Tax1bp1	31R+12Rβ2	0.567743	0.205
3.24575e-22	1.32359	0.224	0.067	1.8504e-17	Rab11fip1	31R+12Rβ2	1.32359	0.157
3.52525e-22	4.1164	0.104	0.003	2.00974e-17	Cass4	31R+12Rβ2	4.1164	0.101
3.60366e-22	-1.54561	0.184	0.346	2.05444e-17	Rfc1	31R+12Rβ2	-1.54561	-0.162
3.86602e-22	3.07336	0.109	0.005	2.20402e-17	Rab27b	31R+12Rβ2	3.07336	0.104
3.927e-22	1.08785	0.27	0.097	2.23878e-17	Marf1	31R+12Rβ2	1.08785	0.173
3.94774e-22	1.36269	0.279	0.104	2.25061e-17	Abcb1a	31R+12Rβ2	1.36269	0.175
3.95671e-22	-1.45967	0.387	0.521	2.25572e-17	Pdcd4	31R+12Rβ2	-1.45967	-0.134
3.99101e-22	0.631752	0.56	0.318	2.27527e-17	Ctsb	31R+12Rβ2	0.631752	0.242
4.03555e-22	1.4493	0.238	0.078	2.30067e-17	Zfp654	31R+12Rβ2	1.4493	0.16
4.09131e-22	2.25966	0.148	0.024	2.33245e-17	Zswim4	31R+12Rβ2	2.25966	0.124
4.11456e-22	2.33336	0.13	0.015	2.34571e-17	Adarb1	31R+12Rβ2	2.33336	0.115
4.1913e-22	0.709687	0.49	0.264	2.38946e-17	Acot7	31R+12Rβ2	0.709687	0.226
4.32334e-22	-0.966936	0.618	0.638	2.46474e-17	Casp3	31R+12Rβ2	-0.966936	-0.02
4.40089e-22	-0.665627	0.789	0.781	2.50895e-17	Coro1a	31R+12Rβ2	-0.665627	0.008
4.4158e-22	5.41801	0.103	0.003	2.51745e-17	Serpinb5	31R+12Rβ2	5.41801	0.1
4.41603e-22	1.14796	0.287	0.111	2.51758e-17	Azi2	31R+12Rβ2	1.14796	0.176
4.55684e-22	1.75604	0.204	0.057	2.59786e-17	Sik2	31R+12Rβ2	1.75604	0.147
4.65483e-22	0.867965	0.367	0.165	2.65372e-17	Etnk1	31R+12Rβ2	0.867965	0.202
4.75653e-22	1.34368	0.185	0.044	2.7117e-17	Map2k5	31R+12Rβ2	1.34368	0.141
4.84691e-22	2.02385	0.152	0.026	2.76322e-17	Fancc	31R+12Rβ2	2.02385	0.126
5.00547e-22	3.0158	0.121	0.011	2.85362e-17	Or13a27	31R+12Rβ2	3.0158	0.11
5.23163e-22	0.696967	0.355	0.153	2.98255e-17	Rc3h1	31R+12Rβ2	0.696967	0.202
5.42698e-22	1.85962	0.22	0.068	3.09392e-17	Gbp5	31R+12Rβ2	1.85962	0.152
5.46245e-22	1.21937	0.221	0.065	3.11414e-17	Stau1	31R+12Rβ2	1.21937	0.156
5.64048e-22	1.59449	0.178	0.041	3.21564e-17	Apobr	31R+12Rβ2	1.59449	0.137
5.87619e-22	4.04643	0.117	0.01	3.35001e-17	Gstt1	31R+12Rβ2	4.04643	0.107
5.89367e-22	-2.65399	0.059	0.192	3.35998e-17	Mrps5	31R+12Rβ2	-2.65399	-0.133
6.26458e-22	-2.14741	0.093	0.239	3.57144e-17	Dkc1	31R+12Rβ2	-2.14741	-0.146
6.31999e-22	0.91425	0.461	0.252	3.60303e-17	Cd226	31R+12Rβ2	0.91425	0.209
6.52149e-22	1.2514	0.263	0.096	3.7179e-17	Marchf6	31R+12Rβ2	1.2514	0.167
6.66102e-22	-2.0371	0.121	0.274	3.79745e-17	Mrpl42	31R+12Rβ2	-2.0371	-0.153
6.70964e-22	1.83975	0.249	0.087	3.82517e-17	Fbxo34	31R+12Rβ2	1.83975	0.162
6.93412e-22	-2.55603	0.066	0.201	3.95314e-17	Rnaseh2b	31R+12Rβ2	-2.55603	-0.135
6.98916e-22	2.06517	0.157	0.029	3.98452e-17	St8sia1	31R+12Rβ2	2.06517	0.128
7.40871e-22	-3.75261	0.009	0.103	4.22371e-17	Exph5	31R+12Rβ2	-3.75261	-0.094
7.40978e-22	2.21427	0.14	0.02	4.22432e-17	Cradd	31R+12Rβ2	2.21427	0.12
8.04172e-22	0.960661	0.301	0.12	4.58458e-17	Ier5	31R+12Rβ2	0.960661	0.181
8.15515e-22	1.48914	0.179	0.041	4.64925e-17	Ppm1j	31R+12Rβ2	1.48914	0.138
9.14043e-22	0.723415	0.421	0.206	5.21096e-17	ENSMUSG00000044285	31R+12Rβ2	0.723415	0.215
9.68744e-22	1.7299	0.176	0.04	5.52281e-17	Lnx2	31R+12Rβ2	1.7299	0.136
9.72029e-22	1.98321	0.148	0.025	5.54154e-17	Tnip2	31R+12Rβ2	1.98321	0.123
1.03554e-21	2.54534	0.158	0.031	5.9036e-17	Myo6	31R+12Rβ2	2.54534	0.127
1.06195e-21	0.923662	0.345	0.152	6.05418e-17	Atf4	31R+12Rβ2	0.923662	0.193
1.1549e-21	0.932222	0.277	0.104	6.58408e-17	Syne1	31R+12Rβ2	0.932222	0.173
1.18273e-21	1.45713	0.184	0.044	6.74272e-17	Dapk2	31R+12Rβ2	1.45713	0.14
1.18548e-21	1.64408	0.191	0.049	6.75844e-17	Mgat4a	31R+12Rβ2	1.64408	0.142
1.23633e-21	-2.58563	0.055	0.185	7.04831e-17	Cdca8	31R+12Rβ2	-2.58563	-0.13
1.32357e-21	2.73844	0.142	0.022	7.54566e-17	Gadd45g	31R+12Rβ2	2.73844	0.12
1.34606e-21	1.64865	0.192	0.049	7.67389e-17	Edem3	31R+12Rβ2	1.64865	0.143
1.349e-21	-1.79222	0.152	0.307	7.69066e-17	Hmgn2	31R+12Rβ2	-1.79222	-0.155
1.40253e-21	1.53721	0.202	0.056	7.99583e-17	Rai1	31R+12Rβ2	1.53721	0.146
1.44789e-21	1.8051	0.153	0.028	8.25441e-17	Slc25a40	31R+12Rβ2	1.8051	0.125
1.47352e-21	2.33219	0.13	0.016	8.40053e-17	Gngt2	31R+12Rβ2	2.33219	0.114
1.48563e-21	1.57483	0.189	0.048	8.46958e-17	Slc48a1	31R+12Rβ2	1.57483	0.141
1.61415e-21	1.33852	0.203	0.056	9.20229e-17	Dusp1	31R+12Rβ2	1.33852	0.147
1.64227e-21	0.877664	0.337	0.146	9.36256e-17	Ptpra	31R+12Rβ2	0.877664	0.191
1.65115e-21	0.868577	0.279	0.101	9.41318e-17	Strn3	31R+12Rβ2	0.868577	0.178
1.67994e-21	1.55821	0.196	0.052	9.57733e-17	Fbxl3	31R+12Rβ2	1.55821	0.144
1.68155e-21	-1.84397	0.197	0.348	9.58653e-17	Nolc1	31R+12Rβ2	-1.84397	-0.151
1.72091e-21	1.19814	0.235	0.075	9.81091e-17	Tmem87a	31R+12Rβ2	1.19814	0.16
1.80826e-21	1.42593	0.228	0.074	1.03089e-16	Mapk1ip1l	31R+12Rβ2	1.42593	0.154
1.84162e-21	1.01617	0.308	0.128	1.04991e-16	Cd164	31R+12Rβ2	1.01617	0.18
1.89371e-21	1.50069	0.387	0.207	1.0796e-16	Myo10	31R+12Rβ2	1.50069	0.18
2.03594e-21	1.95735	0.156	0.03	1.16069e-16	Tmem156	31R+12Rβ2	1.95735	0.126
2.10835e-21	2.81557	0.115	0.01	1.20197e-16	Tnfrsf8	31R+12Rβ2	2.81557	0.105
2.16633e-21	0.961734	0.283	0.108	1.23502e-16	Camta1	31R+12Rβ2	0.961734	0.175
2.2172e-21	1.69389	0.194	0.052	1.26403e-16	Ulk2	31R+12Rβ2	1.69389	0.142
2.22266e-21	0.964692	0.265	0.094	1.26714e-16	Gpr174	31R+12Rβ2	0.964692	0.171
2.22908e-21	1.03123	0.285	0.11	1.2708e-16	Asxl2	31R+12Rβ2	1.03123	0.175
2.23393e-21	0.958225	0.332	0.143	1.27357e-16	Stim2	31R+12Rβ2	0.958225	0.189
2.37918e-21	2.44446	0.129	0.016	1.35637e-16	Isg15	31R+12Rβ2	2.44446	0.113
2.4752e-21	-1.14429	0.441	0.544	1.41111e-16	Cox6a1	31R+12Rβ2	-1.14429	-0.103
2.5347e-21	1.24022	0.224	0.069	1.44503e-16	Med15	31R+12Rβ2	1.24022	0.155
2.68914e-21	2.37179	0.14	0.021	1.53308e-16	Tob1	31R+12Rβ2	2.37179	0.119
2.94528e-21	1.56644	0.163	0.034	1.6791e-16	Helz2	31R+12Rβ2	1.56644	0.129
2.99535e-21	1.08728	0.232	0.073	1.70765e-16	Nlrc3	31R+12Rβ2	1.08728	0.159
3.36826e-21	1.04935	0.292	0.118	1.92024e-16	Sos2	31R+12Rβ2	1.04935	0.174
3.49976e-21	0.837662	0.35	0.158	1.99521e-16	Tbc1d10c	31R+12Rβ2	0.837662	0.192
3.55314e-21	1.01285	0.37	0.175	2.02565e-16	Aplp2	31R+12Rβ2	1.01285	0.195
4.1764e-21	0.875897	0.316	0.131	2.38097e-16	Abhd2	31R+12Rβ2	0.875897	0.185
4.2345e-21	1.01519	0.277	0.104	2.41409e-16	Sla2	31R+12Rβ2	1.01519	0.173
4.23772e-21	1.95924	0.171	0.038	2.41592e-16	Celsr1	31R+12Rβ2	1.95924	0.133
4.25757e-21	1.07224	0.23	0.074	2.42724e-16	Arhgap4	31R+12Rβ2	1.07224	0.156
4.26289e-21	-0.416811	0.935	0.912	2.43028e-16	Fau	31R+12Rβ2	-0.416811	0.023
4.30469e-21	1.01077	0.263	0.095	2.4541e-16	Cds2	31R+12Rβ2	1.01077	0.168
4.3161e-21	0.726909	0.412	0.204	2.46061e-16	Zdhhc20	31R+12Rβ2	0.726909	0.208
4.35634e-21	1.38973	0.196	0.053	2.48355e-16	Mex3c	31R+12Rβ2	1.38973	0.143
4.4351e-21	0.828206	0.467	0.257	2.52845e-16	Snd1	31R+12Rβ2	0.828206	0.21
4.45882e-21	1.05886	0.327	0.146	2.54197e-16	Tgif1	31R+12Rβ2	1.05886	0.181
4.58279e-21	1.11338	0.277	0.106	2.61265e-16	Rcor1	31R+12Rβ2	1.11338	0.171
4.98438e-21	-1.96596	0.121	0.27	2.84159e-16	ENSMUSG00000096544	31R+12Rβ2	-1.96596	-0.149
5.05096e-21	1.48814	0.207	0.061	2.87956e-16	Plekhb2	31R+12Rβ2	1.48814	0.146
5.335e-21	0.481584	0.887	0.76	3.04148e-16	Cd3g	31R+12Rβ2	0.481584	0.127
5.78874e-21	-1.26108	0.443	0.538	3.30016e-16	Smc4	31R+12Rβ2	-1.26108	-0.095
6.02943e-21	0.812437	0.302	0.123	3.43738e-16	Ccdc88b	31R+12Rβ2	0.812437	0.179
6.06063e-21	2.70412	0.121	0.013	3.45516e-16	Ppp1r13b	31R+12Rβ2	2.70412	0.108
6.17472e-21	0.93221	0.301	0.123	3.52021e-16	Mllt6	31R+12Rβ2	0.93221	0.178
6.20294e-21	0.828691	0.587	0.371	3.53629e-16	Lmnb1	31R+12Rβ2	0.828691	0.216
6.59481e-21	-1.68414	0.218	0.364	3.7597e-16	Ndufb8	31R+12Rβ2	-1.68414	-0.146
6.6782e-21	1.22316	0.221	0.068	3.80724e-16	Dennd2d	31R+12Rβ2	1.22316	0.153
6.89495e-21	1.16106	0.247	0.088	3.93081e-16	Psen1	31R+12Rβ2	1.16106	0.159
7.23366e-21	1.77111	0.151	0.028	4.12391e-16	Sec24a	31R+12Rβ2	1.77111	0.123
7.33756e-21	2.13043	0.138	0.021	4.18314e-16	Sh3bp2	31R+12Rβ2	2.13043	0.117
7.67037e-21	0.915141	0.315	0.134	4.37288e-16	Aftph	31R+12Rβ2	0.915141	0.181
8.07263e-21	1.06893	0.284	0.111	4.60221e-16	Lat2	31R+12Rβ2	1.06893	0.173
8.13543e-21	0.978875	0.277	0.105	4.63801e-16	Akt2	31R+12Rβ2	0.978875	0.172
8.26807e-21	-0.264615	0.991	0.997	4.71362e-16	Actb	31R+12Rβ2	-0.264615	-0.006
8.31357e-21	1.56524	0.188	0.049	4.73957e-16	Arl5b	31R+12Rβ2	1.56524	0.139
8.4002e-21	-1.2101	0.442	0.53	4.78896e-16	Nol7	31R+12Rβ2	-1.2101	-0.088
8.72296e-21	1.52407	0.223	0.074	4.97296e-16	Mcu	31R+12Rβ2	1.52407	0.149
9.14009e-21	-2.43831	0.072	0.205	5.21077e-16	Dtymk	31R+12Rβ2	-2.43831	-0.133
9.71413e-21	0.556827	0.489	0.26	5.53802e-16	Nfkb2	31R+12Rβ2	0.556827	0.229
1.0136e-20	1.63902	0.174	0.042	5.77855e-16	Gpr107	31R+12Rβ2	1.63902	0.132
1.03298e-20	-1.20131	0.433	0.522	5.88901e-16	Ywhab	31R+12Rβ2	-1.20131	-0.089
1.07287e-20	3.08904	0.114	0.011	6.11645e-16	Insyn2b	31R+12Rβ2	3.08904	0.103
1.07418e-20	1.14112	0.28	0.111	6.12391e-16	Slc30a9	31R+12Rβ2	1.14112	0.169
1.11075e-20	0.574843	0.362	0.159	6.33238e-16	Setd2	31R+12Rβ2	0.574843	0.203
1.12214e-20	1.27424	0.244	0.084	6.39731e-16	Slc16a3	31R+12Rβ2	1.27424	0.16
1.17933e-20	1.75338	0.192	0.053	6.72335e-16	Igf2bp3	31R+12Rβ2	1.75338	0.139
1.2268e-20	-0.791663	0.708	0.671	6.99396e-16	Hnrnpa3	31R+12Rβ2	-0.791663	0.037
1.24172e-20	1.48368	0.207	0.061	7.07905e-16	Arhgap25	31R+12Rβ2	1.48368	0.146
1.30765e-20	1.11425	0.214	0.065	7.45494e-16	Senp7	31R+12Rβ2	1.11425	0.149
1.32468e-20	-2.39104	0.065	0.197	7.55199e-16	Serpina3g	31R+12Rβ2	-2.39104	-0.132
1.36478e-20	1.52431	0.187	0.049	7.78058e-16	Ip6k1	31R+12Rβ2	1.52431	0.138
1.37064e-20	-2.56006	0.318	0.447	7.81399e-16	Gzmc	31R+12Rβ2	-2.56006	-0.129
1.43664e-20	0.909023	0.332	0.147	8.19027e-16	Kdm2a	31R+12Rβ2	0.909023	0.185
1.43702e-20	1.12888	0.251	0.089	8.19247e-16	Mtmr12	31R+12Rβ2	1.12888	0.162
1.45561e-20	2.2572	0.126	0.016	8.29841e-16	Zfp36	31R+12Rβ2	2.2572	0.11
1.52364e-20	0.500006	0.545	0.303	8.68626e-16	Ucp2	31R+12Rβ2	0.500006	0.242
1.54045e-20	2.64782	0.114	0.011	8.78211e-16	Zfp182	31R+12Rβ2	2.64782	0.103
1.5975e-20	0.622565	0.668	0.437	9.10735e-16	Rabgap1l	31R+12Rβ2	0.622565	0.231
1.69561e-20	1.17353	0.201	0.057	9.66668e-16	Gmip	31R+12Rβ2	1.17353	0.144
1.70835e-20	2.21972	0.151	0.03	9.73928e-16	Klhl2	31R+12Rβ2	2.21972	0.121
1.72729e-20	0.498929	0.484	0.254	9.84727e-16	Saraf	31R+12Rβ2	0.498929	0.23
2.01769e-20	-2.05809	0.078	0.215	1.15029e-15	Mthfd1	31R+12Rβ2	-2.05809	-0.137
2.13217e-20	1.813	0.175	0.044	1.21555e-15	Med27	31R+12Rβ2	1.813	0.131
2.20324e-20	-2.27331	0.027	0.137	1.25607e-15	Tcf7	31R+12Rβ2	-2.27331	-0.11
2.29155e-20	0.774887	0.342	0.152	1.30641e-15	Map1lc3b	31R+12Rβ2	0.774887	0.19
2.42014e-20	0.631339	0.398	0.188	1.37972e-15	Selenok	31R+12Rβ2	0.631339	0.21
2.56439e-20	0.602205	0.441	0.229	1.46196e-15	Arid4b	31R+12Rβ2	0.602205	0.212
2.66089e-20	-1.609	0.253	0.393	1.51697e-15	Hspe1	31R+12Rβ2	-1.609	-0.14
2.77789e-20	1.8604	0.157	0.033	1.58367e-15	Sv2c	31R+12Rβ2	1.8604	0.124
2.95986e-20	0.853893	0.646	0.472	1.68742e-15	Tnfrsf9	31R+12Rβ2	0.853893	0.174
3.10275e-20	1.06767	0.297	0.124	1.76888e-15	Zfp638	31R+12Rβ2	1.06767	0.173
3.13765e-20	0.934044	0.316	0.137	1.78877e-15	Gpsm3	31R+12Rβ2	0.934044	0.179
3.15894e-20	1.09995	0.34	0.16	1.80091e-15	Srgap3	31R+12Rβ2	1.09995	0.18
3.33254e-20	0.973985	0.309	0.134	1.89988e-15	Slmap	31R+12Rβ2	0.973985	0.175
3.38015e-20	1.14379	0.257	0.094	1.92702e-15	Golph3	31R+12Rβ2	1.14379	0.163
3.44163e-20	0.582624	0.605	0.363	1.96207e-15	Cst7	31R+12Rβ2	0.582624	0.242
3.47703e-20	1.99631	0.168	0.041	1.98226e-15	Ptpn5	31R+12Rβ2	1.99631	0.127
3.55387e-20	0.460962	0.371	0.172	2.02606e-15	Tmtc2	31R+12Rβ2	0.460962	0.199
3.6089e-20	1.14644	0.242	0.087	2.05744e-15	Sidt2	31R+12Rβ2	1.14644	0.155
3.74636e-20	2.47378	0.151	0.031	2.1358e-15	Rexo5	31R+12Rβ2	2.47378	0.12
3.84132e-20	2.92007	0.116	0.013	2.18994e-15	Zfp948	31R+12Rβ2	2.92007	0.103
3.98144e-20	0.777841	0.38	0.188	2.26982e-15	Psme4	31R+12Rβ2	0.777841	0.192
4.00816e-20	1.32793	0.184	0.048	2.28505e-15	Dennd1c	31R+12Rβ2	1.32793	0.136
4.09917e-20	1.72781	0.166	0.038	2.33693e-15	Simc1	31R+12Rβ2	1.72781	0.128
4.1311e-20	2.29484	0.132	0.02	2.35514e-15	Gpr146	31R+12Rβ2	2.29484	0.112
4.23637e-20	-3.25188	0.023	0.125	2.41516e-15	Ccna2	31R+12Rβ2	-3.25188	-0.102
4.23834e-20	1.29354	0.158	0.033	2.41628e-15	Ikbke	31R+12Rβ2	1.29354	0.125
4.30946e-20	1.83196	0.176	0.046	2.45682e-15	Stk32c	31R+12Rβ2	1.83196	0.13
4.46642e-20	-1.82065	0.141	0.287	2.54631e-15	Dut	31R+12Rβ2	-1.82065	-0.146
4.59762e-20	2.38101	0.119	0.014	2.6211e-15	Unc13a	31R+12Rβ2	2.38101	0.105
4.65113e-20	-1.51806	0.244	0.391	2.65161e-15	Anp32a	31R+12Rβ2	-1.51806	-0.147
5.00365e-20	1.55445	0.184	0.049	2.85258e-15	Tbc1d14	31R+12Rβ2	1.55445	0.135
5.19271e-20	1.56491	0.173	0.043	2.96036e-15	Fbrs	31R+12Rβ2	1.56491	0.13
5.25539e-20	0.472256	0.666	0.42	2.9961e-15	Lrrfip1	31R+12Rβ2	0.472256	0.246
5.50201e-20	1.54959	0.186	0.051	3.13669e-15	Slc35d1	31R+12Rβ2	1.54959	0.135
5.89858e-20	0.72608	0.632	0.397	3.36278e-15	Dnaja1	31R+12Rβ2	0.72608	0.235
6.24369e-20	1.44163	0.171	0.041	3.55953e-15	Abca7	31R+12Rβ2	1.44163	0.13
6.32685e-20	-1.41648	0.324	0.446	3.60694e-15	Cct7	31R+12Rβ2	-1.41648	-0.122
6.70406e-20	2.8721	0.106	0.009	3.82199e-15	Fgr	31R+12Rβ2	2.8721	0.097
7.33345e-20	1.29384	0.181	0.047	4.1808e-15	Mapk8ip3	31R+12Rβ2	1.29384	0.134
7.38073e-20	0.789799	0.398	0.201	4.20775e-15	Pcm1	31R+12Rβ2	0.789799	0.197
7.73057e-20	1.40739	0.259	0.1	4.4072e-15	Epb41l2	31R+12Rβ2	1.40739	0.159
7.74304e-20	-0.952055	0.597	0.626	4.41431e-15	Cox6c	31R+12Rβ2	-0.952055	-0.029
7.88963e-20	0.956561	0.243	0.083	4.49788e-15	Crlf2	31R+12Rβ2	0.956561	0.16
8.23573e-20	0.482245	0.494	0.265	4.69519e-15	Rsbn1l	31R+12Rβ2	0.482245	0.229
8.35443e-20	0.646506	0.403	0.199	4.76286e-15	Parp4	31R+12Rβ2	0.646506	0.204
8.71883e-20	1.01396	0.226	0.075	4.97061e-15	Ezh1	31R+12Rβ2	1.01396	0.151
8.85653e-20	0.964065	0.225	0.075	5.04911e-15	Btbd7	31R+12Rβ2	0.964065	0.15
8.87788e-20	0.712043	0.446	0.239	5.06128e-15	Add1	31R+12Rβ2	0.712043	0.207
9.27668e-20	1.60428	0.175	0.045	5.28863e-15	Irf2bpl	31R+12Rβ2	1.60428	0.13
9.45302e-20	1.38956	0.18	0.047	5.38917e-15	Garre1	31R+12Rβ2	1.38956	0.133
9.81132e-20	0.821015	0.396	0.201	5.59343e-15	Nfat5	31R+12Rβ2	0.821015	0.195
9.95058e-20	1.78639	0.217	0.075	5.67282e-15	Ddi2	31R+12Rβ2	1.78639	0.142
1.01258e-19	2.16809	0.13	0.02	5.77272e-15	ENSMUSG00000114036	31R+12Rβ2	2.16809	0.11
1.04365e-19	1.48581	0.162	0.037	5.94987e-15	Lgals8	31R+12Rβ2	1.48581	0.125
1.07501e-19	1.373	0.215	0.071	6.12861e-15	Fas	31R+12Rβ2	1.373	0.144
1.10125e-19	0.845354	0.228	0.074	6.27825e-15	Ifi209	31R+12Rβ2	0.845354	0.154
1.1279e-19	0.609203	0.449	0.233	6.43014e-15	Syf2	31R+12Rβ2	0.609203	0.216
1.15626e-19	0.59055	0.5	0.278	6.59185e-15	Vasp	31R+12Rβ2	0.59055	0.222
1.15932e-19	1.39239	0.207	0.065	6.6093e-15	Nudt9	31R+12Rβ2	1.39239	0.142
1.17275e-19	4.34335	0.102	0.007	6.68585e-15	Il10	31R+12Rβ2	4.34335	0.095
1.17471e-19	2.09878	0.144	0.028	6.69703e-15	Pcsk7	31R+12Rβ2	2.09878	0.116
1.23344e-19	0.904349	0.277	0.11	7.03182e-15	Xpr1	31R+12Rβ2	0.904349	0.167
1.24704e-19	1.27886	0.157	0.034	7.10938e-15	Klf10	31R+12Rβ2	1.27886	0.123
1.24707e-19	0.900711	0.282	0.113	7.10952e-15	Fars2	31R+12Rβ2	0.900711	0.169
1.37112e-19	-1.06029	0.446	0.543	7.81678e-15	Eif5b	31R+12Rβ2	-1.06029	-0.097
1.47336e-19	1.22068	0.261	0.101	8.39963e-15	Ptpn12	31R+12Rβ2	1.22068	0.16
1.57014e-19	0.594509	0.418	0.212	8.95135e-15	Cep350	31R+12Rβ2	0.594509	0.206
1.57366e-19	1.11138	0.224	0.075	8.97144e-15	Grina	31R+12Rβ2	1.11138	0.149
1.61789e-19	0.664934	0.472	0.264	9.22359e-15	Gimap5	31R+12Rβ2	0.664934	0.208
1.65461e-19	0.728528	0.305	0.129	9.43292e-15	Kmt2d	31R+12Rβ2	0.728528	0.176
1.68024e-19	2.31565	0.116	0.014	9.57905e-15	Rhbdf2	31R+12Rβ2	2.31565	0.102
1.74194e-19	0.511451	0.608	0.377	9.93083e-15	Kmt2a	31R+12Rβ2	0.511451	0.231
1.79093e-19	-1.24665	0.461	0.547	1.02101e-14	Gas5	31R+12Rβ2	-1.24665	-0.086
1.86325e-19	0.621382	0.53	0.307	1.06224e-14	Dnajb6	31R+12Rβ2	0.621382	0.223
1.86793e-19	1.38735	0.2	0.061	1.06491e-14	Ccm2	31R+12Rβ2	1.38735	0.139
1.93074e-19	0.519885	0.721	0.498	1.10071e-14	Ptbp3	31R+12Rβ2	0.519885	0.223
1.93226e-19	-2.59851	0.041	0.155	1.10158e-14	Mfhas1	31R+12Rβ2	-2.59851	-0.114
1.94087e-19	1.60513	0.165	0.04	1.10649e-14	Tmem43	31R+12Rβ2	1.60513	0.125
2.06283e-19	0.838579	0.299	0.127	1.17602e-14	Trpc4ap	31R+12Rβ2	0.838579	0.172
2.16703e-19	1.28815	0.227	0.078	1.23543e-14	Slc20a1	31R+12Rβ2	1.28815	0.149
2.21483e-19	0.899107	0.226	0.076	1.26267e-14	Vwa8	31R+12Rβ2	0.899107	0.15
2.24744e-19	1.36419	0.184	0.05	1.28127e-14	Tsc22d2	31R+12Rβ2	1.36419	0.134
2.29185e-19	0.800733	0.341	0.158	1.30658e-14	Plxdc2	31R+12Rβ2	0.800733	0.183
2.37333e-19	2.13078	0.129	0.02	1.35304e-14	Ddhd1	31R+12Rβ2	2.13078	0.109
2.53787e-19	0.763838	0.277	0.11	1.44684e-14	Eif4a2	31R+12Rβ2	0.763838	0.167
2.58265e-19	1.34131	0.211	0.069	1.47237e-14	Mvp	31R+12Rβ2	1.34131	0.142
2.66493e-19	1.33839	0.246	0.095	1.51927e-14	Abhd17b	31R+12Rβ2	1.33839	0.151
2.77783e-19	1.46741	0.165	0.04	1.58364e-14	Fbxl20	31R+12Rβ2	1.46741	0.125
2.90746e-19	1.87687	0.159	0.036	1.65754e-14	Klf2	31R+12Rβ2	1.87687	0.123
2.93775e-19	0.985854	0.245	0.09	1.67481e-14	Soat1	31R+12Rβ2	0.985854	0.155
2.93881e-19	-1.60284	0.218	0.362	1.67541e-14	Hpf1	31R+12Rβ2	-1.60284	-0.144
3.13952e-19	1.18061	0.254	0.098	1.78984e-14	Afg2a	31R+12Rβ2	1.18061	0.156
3.50471e-19	-1.96008	0.142	0.284	1.99804e-14	Nop10	31R+12Rβ2	-1.96008	-0.142
3.56054e-19	1.74742	0.165	0.041	2.02986e-14	Egln3	31R+12Rβ2	1.74742	0.124
3.73649e-19	1.63339	0.168	0.043	2.13017e-14	Slc25a19	31R+12Rβ2	1.63339	0.125
3.78444e-19	0.581784	0.48	0.261	2.15751e-14	Ppp2ca	31R+12Rβ2	0.581784	0.219
3.79755e-19	1.685	0.149	0.031	2.16498e-14	Atp6v1b2	31R+12Rβ2	1.685	0.118
3.99619e-19	1.14197	0.284	0.121	2.27823e-14	Rb1	31R+12Rβ2	1.14197	0.163
4.02281e-19	2.15755	0.188	0.057	2.2934e-14	Sntb1	31R+12Rβ2	2.15755	0.131
4.04923e-19	-1.92998	0.079	0.21	2.30847e-14	Mcm2	31R+12Rβ2	-1.92998	-0.131
4.18258e-19	2.84428	0.107	0.011	2.38449e-14	ENSMUSG00000114304	31R+12Rβ2	2.84428	0.096
4.28874e-19	0.553391	0.621	0.388	2.44501e-14	Luc7l2	31R+12Rβ2	0.553391	0.233
4.49525e-19	1.47005	0.184	0.052	2.56274e-14	Ric1	31R+12Rβ2	1.47005	0.132
4.51426e-19	1.58468	0.168	0.043	2.57358e-14	Vopp1	31R+12Rβ2	1.58468	0.125
4.5953e-19	1.53351	0.199	0.062	2.61978e-14	Stat5a	31R+12Rβ2	1.53351	0.137
4.69723e-19	0.828352	0.314	0.138	2.67789e-14	Rab5c	31R+12Rβ2	0.828352	0.176
5.11476e-19	-1.25576	0.329	0.451	2.91592e-14	Dnajc2	31R+12Rβ2	-1.25576	-0.122
5.28045e-19	0.48417	0.632	0.39	3.01038e-14	Fus	31R+12Rβ2	0.48417	0.242
5.48732e-19	-1.60503	0.249	0.39	3.12832e-14	Ddah1	31R+12Rβ2	-1.60503	-0.141
5.87762e-19	-1.45557	0.282	0.409	3.35083e-14	Pdcd5	31R+12Rβ2	-1.45557	-0.127
5.97802e-19	0.509815	0.681	0.453	3.40807e-14	Rhoa	31R+12Rβ2	0.509815	0.228
6.02162e-19	1.17132	0.196	0.059	3.43293e-14	Orai2	31R+12Rβ2	1.17132	0.137
6.04387e-19	0.611248	0.406	0.206	3.44561e-14	Tor1aip1	31R+12Rβ2	0.611248	0.2
6.36368e-19	2.99455	0.11	0.013	3.62794e-14	Gm2808	31R+12Rβ2	2.99455	0.097
6.49645e-19	1.44983	0.172	0.045	3.70363e-14	Tagap	31R+12Rβ2	1.44983	0.127
6.55176e-19	1.96633	0.149	0.033	3.73516e-14	Atp6ap1	31R+12Rβ2	1.96633	0.116
6.87254e-19	0.850449	0.382	0.196	3.91804e-14	Slc2a3	31R+12Rβ2	0.850449	0.186
6.88661e-19	2.76723	0.106	0.011	3.92606e-14	Usp18	31R+12Rβ2	2.76723	0.095
6.94387e-19	0.53608	0.582	0.351	3.9587e-14	Capza1	31R+12Rβ2	0.53608	0.231
6.97716e-19	2.5203	0.113	0.014	3.97768e-14	Ifi214	31R+12Rβ2	2.5203	0.099
7.47954e-19	1.03097	0.223	0.076	4.26408e-14	Katna1	31R+12Rβ2	1.03097	0.147
7.60006e-19	1.31794	0.216	0.074	4.33279e-14	Cdkn2d	31R+12Rβ2	1.31794	0.142
7.61301e-19	0.555226	0.579	0.354	4.34017e-14	Elf1	31R+12Rβ2	0.555226	0.225
7.74845e-19	-0.843646	0.598	0.623	4.41739e-14	Canx	31R+12Rβ2	-0.843646	-0.025
7.80011e-19	-1.36604	0.27	0.402	4.44684e-14	Snrpb	31R+12Rβ2	-1.36604	-0.132
7.80531e-19	1.0463	0.226	0.078	4.4498e-14	Acp5	31R+12Rβ2	1.0463	0.148
7.97652e-19	-1.64385	0.212	0.351	4.54742e-14	Tcof1	31R+12Rβ2	-1.64385	-0.139
8.05253e-19	1.03645	0.254	0.097	4.59075e-14	Rnf6	31R+12Rβ2	1.03645	0.157
8.36636e-19	2.19968	0.111	0.013	4.76966e-14	ENSMUSG00000097636	31R+12Rβ2	2.19968	0.098
9.01104e-19	-1.69448	0.191	0.332	5.1372e-14	Rpl10-ps3	31R+12Rβ2	-1.69448	-0.141
9.34487e-19	1.03789	0.266	0.109	5.32751e-14	Map2k4	31R+12Rβ2	1.03789	0.157
9.74875e-19	-1.43008	0.272	0.405	5.55776e-14	Atp5mc1	31R+12Rβ2	-1.43008	-0.133
1.0184e-18	1.32906	0.238	0.091	5.80589e-14	Prkce	31R+12Rβ2	1.32906	0.147
1.0215e-18	1.65317	0.173	0.047	5.82356e-14	S1pr4	31R+12Rβ2	1.65317	0.126
1.02399e-18	2.26362	0.119	0.017	5.83774e-14	ENSMUSG00000089739	31R+12Rβ2	2.26362	0.102
1.0323e-18	1.14859	0.214	0.072	5.88514e-14	Sptlc1	31R+12Rβ2	1.14859	0.142
1.06587e-18	0.867925	0.268	0.108	6.07652e-14	Slc2a1	31R+12Rβ2	0.867925	0.16
1.15307e-18	1.4904	0.187	0.057	6.57364e-14	Eya3	31R+12Rβ2	1.4904	0.13
1.15581e-18	0.520488	0.456	0.25	6.58929e-14	Dynlrb1	31R+12Rβ2	0.520488	0.206
1.17802e-18	2.19535	0.138	0.028	6.71592e-14	Bmal1	31R+12Rβ2	2.19535	0.11
1.18907e-18	1.63994	0.115	0.015	6.77892e-14	ENSMUSG00000101628	31R+12Rβ2	1.63994	0.1
1.28737e-18	2.04302	0.12	0.017	7.33928e-14	Selenon	31R+12Rβ2	2.04302	0.103
1.28847e-18	1.0337	0.328	0.155	7.34558e-14	Nsf	31R+12Rβ2	1.0337	0.173
1.34876e-18	0.803819	0.238	0.085	7.68926e-14	Ngly1	31R+12Rβ2	0.803819	0.153
1.3817e-18	1.45633	0.185	0.054	7.8771e-14	Fchsd2	31R+12Rβ2	1.45633	0.131
1.38514e-18	1.03587	0.232	0.083	7.89671e-14	Samd9l	31R+12Rβ2	1.03587	0.149
1.38553e-18	-2.4356	0.041	0.151	7.89892e-14	Tk1	31R+12Rβ2	-2.4356	-0.11
1.38803e-18	1.47041	0.197	0.062	7.91316e-14	A430093F15Rik	31R+12Rβ2	1.47041	0.135
1.42449e-18	0.937919	0.229	0.079	8.12102e-14	Ncoa3	31R+12Rβ2	0.937919	0.15
1.42702e-18	1.10946	0.208	0.068	8.13542e-14	Ctla2b	31R+12Rβ2	1.10946	0.14
1.45049e-18	2.57913	0.1	0.009	8.26926e-14	1700109H08Rik	31R+12Rβ2	2.57913	0.091
1.4653e-18	1.74545	0.16	0.04	8.35368e-14	Dmtf1	31R+12Rβ2	1.74545	0.12
1.56147e-18	0.774489	0.379	0.19	8.90192e-14	Xdh	31R+12Rβ2	0.774489	0.189
1.60465e-18	0.581337	0.619	0.391	9.14811e-14	Dock8	31R+12Rβ2	0.581337	0.228
1.66196e-18	-1.92065	0.105	0.24	9.47481e-14	Fbl	31R+12Rβ2	-1.92065	-0.135
1.67964e-18	-1.49345	0.135	0.282	9.57561e-14	Ikzf2	31R+12Rβ2	-1.49345	-0.147
1.70419e-18	0.784804	0.352	0.169	9.71558e-14	Trim30a	31R+12Rβ2	0.784804	0.183
1.79657e-18	0.920131	0.22	0.076	1.02422e-13	Fbxl5	31R+12Rβ2	0.920131	0.144
1.90244e-18	0.538191	0.474	0.264	1.08458e-13	Tnrc6a	31R+12Rβ2	0.538191	0.21
2.02765e-18	2.07752	0.12	0.018	1.15596e-13	Nemp2	31R+12Rβ2	2.07752	0.102
2.05558e-18	2.10947	0.132	0.025	1.17188e-13	Castor2	31R+12Rβ2	2.10947	0.107
2.08232e-18	-1.49968	0.234	0.372	1.18713e-13	Dbi	31R+12Rβ2	-1.49968	-0.138
2.0841e-18	1.29708	0.152	0.034	1.18814e-13	Rhbdd1	31R+12Rβ2	1.29708	0.118
2.10221e-18	1.25552	0.194	0.061	1.19847e-13	Tbck	31R+12Rβ2	1.25552	0.133
2.12119e-18	1.0338	0.254	0.1	1.20929e-13	Agps	31R+12Rβ2	1.0338	0.154
2.13096e-18	1.47301	0.186	0.057	1.21486e-13	Setd1b	31R+12Rβ2	1.47301	0.129
2.13326e-18	1.08289	0.222	0.078	1.21617e-13	Zfp644	31R+12Rβ2	1.08289	0.144
2.148e-18	1.2199	0.277	0.119	1.22457e-13	Braf	31R+12Rβ2	1.2199	0.158
2.14883e-18	1.22644	0.192	0.059	1.22505e-13	Crtc3	31R+12Rβ2	1.22644	0.133
2.19019e-18	-1.25947	0.401	0.491	1.24863e-13	Fkbp3	31R+12Rβ2	-1.25947	-0.09
2.24976e-18	1.23538	0.16	0.038	1.28259e-13	Hbp1	31R+12Rβ2	1.23538	0.122
2.2514e-18	-0.590549	0.852	0.833	1.28352e-13	Lgals1	31R+12Rβ2	-0.590549	0.019
2.26046e-18	0.585389	0.401	0.205	1.28869e-13	Ankib1	31R+12Rβ2	0.585389	0.196
2.41236e-18	0.524943	0.794	0.595	1.37529e-13	H3f3b	31R+12Rβ2	0.524943	0.199
2.4834e-18	0.765709	0.381	0.194	1.41579e-13	Tcf20	31R+12Rβ2	0.765709	0.187
2.49467e-18	0.812697	0.297	0.127	1.42221e-13	Acbd5	31R+12Rβ2	0.812697	0.17
2.86255e-18	2.15338	0.117	0.017	1.63194e-13	Itsn1	31R+12Rβ2	2.15338	0.1
2.95082e-18	1.15182	0.239	0.092	1.68226e-13	Slamf1	31R+12Rβ2	1.15182	0.147
2.98604e-18	-1.86977	0.059	0.179	1.70234e-13	Rrm2	31R+12Rβ2	-1.86977	-0.12
3.01597e-18	0.853992	0.314	0.143	1.71941e-13	Fgfr2	31R+12Rβ2	0.853992	0.171
3.12534e-18	0.667909	0.444	0.247	1.78176e-13	Itpr1	31R+12Rβ2	0.667909	0.197
3.25398e-18	0.812296	0.355	0.178	1.85509e-13	Arhgef2	31R+12Rβ2	0.812296	0.177
3.62248e-18	1.77521	0.163	0.043	2.06517e-13	Asb3	31R+12Rβ2	1.77521	0.12
3.66123e-18	1.63176	0.171	0.048	2.08727e-13	Sppl3	31R+12Rβ2	1.63176	0.123
3.68791e-18	1.60485	0.16	0.041	2.10248e-13	Slc12a6	31R+12Rβ2	1.60485	0.119
3.7009e-18	1.43309	0.156	0.037	2.10988e-13	Slfn1	31R+12Rβ2	1.43309	0.119
3.80718e-18	1.4773	0.144	0.031	2.17048e-13	Prr14	31R+12Rβ2	1.4773	0.113
3.84832e-18	1.11081	0.224	0.081	2.19393e-13	Mtmr3	31R+12Rβ2	1.11081	0.143
3.92806e-18	0.914012	0.217	0.075	2.23939e-13	Sntb2	31R+12Rβ2	0.914012	0.142
4.02381e-18	0.657282	0.527	0.317	2.29397e-13	Kpna4	31R+12Rβ2	0.657282	0.21
4.05269e-18	0.517902	0.587	0.366	2.31044e-13	Tmbim6	31R+12Rβ2	0.517902	0.221
4.0694e-18	1.35281	0.155	0.037	2.31996e-13	ENSMUSG00000097154	31R+12Rβ2	1.35281	0.118
4.15809e-18	-2.32948	0.04	0.146	2.37053e-13	Dhfr	31R+12Rβ2	-2.32948	-0.106
4.17127e-18	0.574463	0.507	0.295	2.37804e-13	Bptf	31R+12Rβ2	0.574463	0.212
4.18633e-18	0.419121	0.654	0.42	2.38663e-13	Fmnl1	31R+12Rβ2	0.419121	0.234
4.45201e-18	1.40769	0.177	0.051	2.53809e-13	Cnppd1	31R+12Rβ2	1.40769	0.126
4.91084e-18	2.43861	0.106	0.013	2.79967e-13	Myo16	31R+12Rβ2	2.43861	0.093
4.95764e-18	0.955918	0.293	0.131	2.82635e-13	Ppp1cc	31R+12Rβ2	0.955918	0.162
4.99022e-18	-1.41132	0.254	0.391	2.84492e-13	Eif3g	31R+12Rβ2	-1.41132	-0.137
5.08842e-18	1.14353	0.238	0.092	2.90091e-13	Ubr1	31R+12Rβ2	1.14353	0.146
5.17501e-18	1.33338	0.183	0.054	2.95027e-13	Arhgef7	31R+12Rβ2	1.33338	0.129
5.29689e-18	1.17949	0.238	0.09	3.01976e-13	Fbxo38	31R+12Rβ2	1.17949	0.148
5.30541e-18	1.08448	0.267	0.11	3.02462e-13	Ano6	31R+12Rβ2	1.08448	0.157
5.38284e-18	1.22742	0.255	0.105	3.06875e-13	Osbpl9	31R+12Rβ2	1.22742	0.15
5.88703e-18	1.06196	0.192	0.059	3.35619e-13	Lmbrd1	31R+12Rβ2	1.06196	0.133
5.91272e-18	0.770477	0.333	0.159	3.37084e-13	Ascc3	31R+12Rβ2	0.770477	0.174
6.12598e-18	-2.57784	0.023	0.118	3.49242e-13	Dscam	31R+12Rβ2	-2.57784	-0.095
6.20871e-18	1.06734	0.24	0.093	3.53959e-13	Adcy7	31R+12Rβ2	1.06734	0.147
6.22736e-18	0.698187	0.29	0.124	3.55022e-13	Acot9	31R+12Rβ2	0.698187	0.166
6.40848e-18	1.60643	0.133	0.026	3.65347e-13	Trim5	31R+12Rβ2	1.60643	0.107
6.4766e-18	-2.06509	0.106	0.237	3.69231e-13	Cdk4	31R+12Rβ2	-2.06509	-0.131
6.75576e-18	-1.29655	0.318	0.436	3.85146e-13	Atp5po	31R+12Rβ2	-1.29655	-0.118
6.76854e-18	-1.00325	0.548	0.582	3.85875e-13	Dek	31R+12Rβ2	-1.00325	-0.034
7.05055e-18	0.633669	0.387	0.198	4.01952e-13	Wdr33	31R+12Rβ2	0.633669	0.189
7.41347e-18	0.669831	0.365	0.181	4.22642e-13	Arid1a	31R+12Rβ2	0.669831	0.184
7.9347e-18	1.68658	0.158	0.041	4.52357e-13	Acoxl	31R+12Rβ2	1.68658	0.117
7.98036e-18	0.61087	0.458	0.257	4.5496e-13	Tpp2	31R+12Rβ2	0.61087	0.201
8.6793e-18	1.11748	0.235	0.09	4.94807e-13	Phf8	31R+12Rβ2	1.11748	0.145
8.95005e-18	1.05203	0.231	0.088	5.10243e-13	Nrf1	31R+12Rβ2	1.05203	0.143
9.03266e-18	1.69311	0.151	0.036	5.14952e-13	Dapp1	31R+12Rβ2	1.69311	0.115
9.69704e-18	1.69902	0.139	0.03	5.52828e-13	Rnf44	31R+12Rβ2	1.69902	0.109
1.09995e-17	1.71419	0.12	0.019	6.2708e-13	F730043M19Rik	31R+12Rβ2	1.71419	0.101
1.16583e-17	1.17301	0.211	0.075	6.6464e-13	Abcb9	31R+12Rβ2	1.17301	0.136
1.20931e-17	1.28019	0.205	0.071	6.89427e-13	Mbtd1	31R+12Rβ2	1.28019	0.134
1.23521e-17	1.43705	0.171	0.048	7.04194e-13	Arl13b	31R+12Rβ2	1.43705	0.123
1.239e-17	0.897394	0.284	0.125	7.06356e-13	R3hdm1	31R+12Rβ2	0.897394	0.159
1.27828e-17	0.883211	0.223	0.081	7.28747e-13	Btg3	31R+12Rβ2	0.883211	0.142
1.28662e-17	0.69766	0.485	0.288	7.33501e-13	Gm15459	31R+12Rβ2	0.69766	0.197
1.35525e-17	-1.34748	0.321	0.434	7.72625e-13	Supt16	31R+12Rβ2	-1.34748	-0.113
1.35718e-17	1.97834	0.113	0.017	7.73729e-13	Ston2	31R+12Rβ2	1.97834	0.096
1.38132e-17	1.05438	0.219	0.08	7.87491e-13	Rab11b	31R+12Rβ2	1.05438	0.139
1.4188e-17	1.91192	0.119	0.019	8.08856e-13	1600020E01Rik	31R+12Rβ2	1.91192	0.1
1.4587e-17	-1.14399	0.404	0.504	8.31607e-13	Cox7a2	31R+12Rβ2	-1.14399	-0.1
1.50578e-17	1.57321	0.104	0.012	8.58447e-13	Ifi206	31R+12Rβ2	1.57321	0.092
1.63025e-17	0.573989	0.466	0.262	9.29403e-13	Leprotl1	31R+12Rβ2	0.573989	0.204
1.65574e-17	0.559482	0.296	0.129	9.43938e-13	Esco1	31R+12Rβ2	0.559482	0.167
1.79405e-17	0.580135	0.388	0.2	1.02279e-12	Mllt10	31R+12Rβ2	0.580135	0.188
1.8131e-17	1.33741	0.24	0.096	1.03365e-12	Chordc1	31R+12Rβ2	1.33741	0.144
2.11201e-17	1.58208	0.171	0.05	1.20406e-12	Fhl2	31R+12Rβ2	1.58208	0.121
2.14062e-17	1.45046	0.215	0.08	1.22037e-12	Arhgap21	31R+12Rβ2	1.45046	0.135
2.27057e-17	-0.493433	0.803	0.781	1.29445e-12	Cfl1	31R+12Rβ2	-0.493433	0.022
2.44829e-17	0.425217	0.805	0.627	1.39577e-12	Arpc1b	31R+12Rβ2	0.425217	0.178
2.48059e-17	-1.72951	0.132	0.266	1.41418e-12	Parp1	31R+12Rβ2	-1.72951	-0.134
2.5395e-17	-2.00593	0.107	0.235	1.44777e-12	Ppa1	31R+12Rβ2	-2.00593	-0.128
2.63823e-17	1.28321	0.188	0.06	1.50406e-12	Arel1	31R+12Rβ2	1.28321	0.128
2.76148e-17	-1.64862	0.17	0.309	1.57432e-12	Pabpc4	31R+12Rβ2	-1.64862	-0.139
2.77472e-17	1.92566	0.152	0.04	1.58187e-12	AU040320	31R+12Rβ2	1.92566	0.112
2.87651e-17	1.26794	0.219	0.082	1.6399e-12	Diaph2	31R+12Rβ2	1.26794	0.137
2.96219e-17	-1.67569	0.19	0.322	1.68875e-12	Ndufb5	31R+12Rβ2	-1.67569	-0.132
3.05212e-17	-1.80797	0.064	0.182	1.74001e-12	Clspn	31R+12Rβ2	-1.80797	-0.118
3.05969e-17	0.532993	0.458	0.252	1.74433e-12	Kdm5a	31R+12Rβ2	0.532993	0.206
3.13912e-17	0.641483	0.324	0.152	1.78961e-12	Secisbp2l	31R+12Rβ2	0.641483	0.172
3.16767e-17	1.04337	0.236	0.092	1.80589e-12	Gnptg	31R+12Rβ2	1.04337	0.144
3.26542e-17	1.81108	0.11	0.016	1.86162e-12	Piwil2	31R+12Rβ2	1.81108	0.094
3.3365e-17	0.85233	0.297	0.137	1.90214e-12	Ciapin1	31R+12Rβ2	0.85233	0.16
3.42466e-17	0.583661	0.384	0.194	1.9524e-12	N4bp2l2	31R+12Rβ2	0.583661	0.19
3.55915e-17	2.74446	0.107	0.015	2.02907e-12	Smad3	31R+12Rβ2	2.74446	0.092
3.60424e-17	1.048	0.264	0.113	2.05477e-12	Gbf1	31R+12Rβ2	1.048	0.151
3.64962e-17	0.661617	0.326	0.154	2.08065e-12	Pkn1	31R+12Rβ2	0.661617	0.172
3.73019e-17	1.2813	0.197	0.066	2.12658e-12	Cux1	31R+12Rβ2	1.2813	0.131
3.76176e-17	-1.41159	0.301	0.419	2.14458e-12	Tomm7	31R+12Rβ2	-1.41159	-0.118
3.77983e-17	1.15937	0.197	0.066	2.15488e-12	Tbcel	31R+12Rβ2	1.15937	0.131
3.78004e-17	-1.22242	0.388	0.481	2.155e-12	Arpp19	31R+12Rβ2	-1.22242	-0.093
3.78467e-17	-0.455349	0.836	0.815	2.15764e-12	Prrc2c	31R+12Rβ2	-0.455349	0.021
4.01819e-17	1.52583	0.154	0.041	2.29077e-12	Unc45a	31R+12Rβ2	1.52583	0.113
4.1786e-17	1.15415	0.242	0.098	2.38222e-12	Tmem131	31R+12Rβ2	1.15415	0.144
4.38605e-17	0.853792	0.292	0.131	2.50049e-12	Apc	31R+12Rβ2	0.853792	0.161
4.58952e-17	1.22003	0.171	0.05	2.61649e-12	Xrcc4	31R+12Rβ2	1.22003	0.121
4.77516e-17	-2.1123	0.063	0.177	2.72232e-12	Gar1	31R+12Rβ2	-2.1123	-0.114
4.79204e-17	-0.362745	0.934	0.949	2.73194e-12	Trbc2	31R+12Rβ2	-0.362745	-0.015
4.88503e-17	1.88956	0.114	0.018	2.78496e-12	Gabbr1	31R+12Rβ2	1.88956	0.096
5.43046e-17	1.97197	0.142	0.034	3.0959e-12	Sap130	31R+12Rβ2	1.97197	0.108
5.82373e-17	1.88624	0.158	0.044	3.32011e-12	Cspp1	31R+12Rβ2	1.88624	0.114
5.89549e-17	1.1556	0.194	0.065	3.36102e-12	Dlgap4	31R+12Rβ2	1.1556	0.129
5.93211e-17	0.976675	0.183	0.057	3.3819e-12	Rela	31R+12Rβ2	0.976675	0.126
5.99193e-17	1.63145	0.178	0.057	3.416e-12	Erc1	31R+12Rβ2	1.63145	0.121
6.06279e-17	0.754252	0.299	0.134	3.4564e-12	Stx8	31R+12Rβ2	0.754252	0.165
6.09303e-17	-1.27915	0.358	0.46	3.47364e-12	Psmb3	31R+12Rβ2	-1.27915	-0.102
6.1074e-17	1.38121	0.183	0.059	3.48183e-12	Lmtk2	31R+12Rβ2	1.38121	0.124
6.41284e-17	2.25405	0.113	0.018	3.65596e-12	Unkl	31R+12Rβ2	2.25405	0.095
6.68886e-17	0.91802	0.25	0.101	3.81332e-12	Rnf111	31R+12Rβ2	0.91802	0.149
7.21317e-17	1.82802	0.115	0.019	4.11223e-12	Atg2a	31R+12Rβ2	1.82802	0.096
7.27098e-17	0.57838	0.292	0.127	4.14519e-12	Zzef1	31R+12Rβ2	0.57838	0.165
7.42836e-17	1.03743	0.159	0.043	4.23491e-12	Bsdc1	31R+12Rβ2	1.03743	0.116
7.59026e-17	1.37958	0.168	0.049	4.32721e-12	Pim2	31R+12Rβ2	1.37958	0.119
7.66006e-17	2.28411	0.116	0.02	4.367e-12	Ttc19	31R+12Rβ2	2.28411	0.096
8.44615e-17	2.10834	0.157	0.045	4.81515e-12	Taf4b	31R+12Rβ2	2.10834	0.112
8.50089e-17	1.29633	0.176	0.054	4.84635e-12	Tbce	31R+12Rβ2	1.29633	0.122
8.56725e-17	2.17156	0.124	0.025	4.88419e-12	Wdr20	31R+12Rβ2	2.17156	0.099
8.83976e-17	1.26923	0.16	0.044	5.03955e-12	Spred2	31R+12Rβ2	1.26923	0.116
9.26887e-17	-1.27276	0.329	0.434	5.28419e-12	Nme1	31R+12Rβ2	-1.27276	-0.105
9.45852e-17	2.1712	0.108	0.016	5.3923e-12	ENSMUSG00000107458	31R+12Rβ2	2.1712	0.092
9.73736e-17	0.424345	0.818	0.641	5.55127e-12	Arhgdib	31R+12Rβ2	0.424345	0.177
9.9734e-17	0.71481	0.315	0.149	5.68584e-12	Ccnt1	31R+12Rβ2	0.71481	0.166
1.00268e-16	0.488918	0.449	0.249	5.71625e-12	Map3k1	31R+12Rβ2	0.488918	0.2
1.00511e-16	0.694865	0.273	0.118	5.73011e-12	Acap2	31R+12Rβ2	0.694865	0.155
1.09605e-16	0.448705	0.59	0.376	6.2486e-12	Usp34	31R+12Rβ2	0.448705	0.214
1.1043e-16	0.627976	0.412	0.222	6.2956e-12	Setd5	31R+12Rβ2	0.627976	0.19
1.14514e-16	-3.22191	0.021	0.108	6.52843e-12	1110038B12Rik	31R+12Rβ2	-3.22191	-0.087
1.17496e-16	0.673551	0.41	0.228	6.69842e-12	Nptn	31R+12Rβ2	0.673551	0.182
1.17671e-16	1.11703	0.185	0.06	6.70844e-12	Wipf2	31R+12Rβ2	1.11703	0.125
1.1936e-16	0.519703	0.624	0.418	6.80471e-12	Tab2	31R+12Rβ2	0.519703	0.206
1.2201e-16	0.588838	0.371	0.191	6.95577e-12	Rab7	31R+12Rβ2	0.588838	0.18
1.2839e-16	1.95555	0.12	0.022	7.31953e-12	Adpgk	31R+12Rβ2	1.95555	0.098
1.30926e-16	-1.54982	0.187	0.325	7.46407e-12	Anapc5	31R+12Rβ2	-1.54982	-0.138
1.31537e-16	1.03088	0.188	0.06	7.49891e-12	Trp53inp1	31R+12Rβ2	1.03088	0.128
1.32046e-16	2.76362	0.113	0.019	7.52795e-12	Gclc	31R+12Rβ2	2.76362	0.094
1.35122e-16	2.04725	0.138	0.033	7.70333e-12	Kat2b	31R+12Rβ2	2.04725	0.105
1.40778e-16	0.413757	0.546	0.323	8.02576e-12	Brd4	31R+12Rβ2	0.413757	0.223
1.54743e-16	2.50307	0.1	0.013	8.82189e-12	Gdf11	31R+12Rβ2	2.50307	0.087
1.58427e-16	1.61211	0.199	0.073	9.03194e-12	Pdxdc1	31R+12Rβ2	1.61211	0.126
1.62749e-16	0.775286	0.309	0.145	9.27832e-12	Rhoh	31R+12Rβ2	0.775286	0.164
1.74053e-16	0.775458	0.256	0.109	9.92277e-12	Qrich1	31R+12Rβ2	0.775458	0.147
1.74635e-16	0.444682	0.864	0.723	9.95595e-12	AW112010	31R+12Rβ2	0.444682	0.141
1.75749e-16	1.14898	0.207	0.075	1.00195e-11	Wdfy1	31R+12Rβ2	1.14898	0.132
1.83499e-16	-1.8683	0.111	0.235	1.04613e-11	Ddx39a	31R+12Rβ2	-1.8683	-0.124
1.84424e-16	-1.6628	0.191	0.318	1.0514e-11	Ndufc1	31R+12Rβ2	-1.6628	-0.127
1.87083e-16	0.533884	0.313	0.146	1.06656e-11	Add3	31R+12Rβ2	0.533884	0.167
1.90854e-16	0.885374	0.277	0.125	1.08806e-11	Phf20	31R+12Rβ2	0.885374	0.152
1.91621e-16	0.984042	0.249	0.105	1.09243e-11	Arid2	31R+12Rβ2	0.984042	0.144
1.92149e-16	1.69131	0.121	0.024	1.09544e-11	Epg5	31R+12Rβ2	1.69131	0.097
2.26102e-16	0.557362	0.369	0.192	1.28901e-11	Rinl	31R+12Rβ2	0.557362	0.177
2.26246e-16	1.55849	0.151	0.041	1.28983e-11	ENSMUSG00000099757	31R+12Rβ2	1.55849	0.11
2.29864e-16	1.14563	0.23	0.093	1.31046e-11	Etv3	31R+12Rβ2	1.14563	0.137
2.31534e-16	-2.80605	0.025	0.113	1.31998e-11	Cep85l	31R+12Rβ2	-2.80605	-0.088
2.34965e-16	0.472598	0.539	0.324	1.33954e-11	Ankrd17	31R+12Rβ2	0.472598	0.215
2.37977e-16	1.36899	0.183	0.061	1.3567e-11	Tasp1	31R+12Rβ2	1.36899	0.122
2.4708e-16	2.21569	0.113	0.02	1.4086e-11	Hrh2	31R+12Rβ2	2.21569	0.093
2.50333e-16	1.22089	0.166	0.049	1.42715e-11	R3hcc1l	31R+12Rβ2	1.22089	0.117
2.51776e-16	0.782061	0.29	0.131	1.43537e-11	Sat1	31R+12Rβ2	0.782061	0.159
2.53969e-16	0.551528	0.535	0.329	1.44787e-11	Smap2	31R+12Rβ2	0.551528	0.206
2.57314e-16	-0.348479	0.915	0.874	1.46695e-11	Eef2	31R+12Rβ2	-0.348479	0.041
2.60289e-16	1.85385	0.139	0.034	1.48391e-11	Arl8a	31R+12Rβ2	1.85385	0.105
2.67624e-16	1.73685	0.147	0.04	1.52572e-11	Prdm10	31R+12Rβ2	1.73685	0.107
2.7026e-16	1.95543	0.13	0.029	1.54075e-11	Ldlrad4	31R+12Rβ2	1.95543	0.101
2.79563e-16	0.909006	0.214	0.08	1.59379e-11	Htt	31R+12Rβ2	0.909006	0.134
2.80923e-16	-1.61487	0.094	0.219	1.60154e-11	Diaph3	31R+12Rβ2	-1.61487	-0.125
2.9143e-16	-0.819307	0.655	0.64	1.66144e-11	Slc25a5	31R+12Rβ2	-0.819307	0.015
2.91551e-16	1.1255	0.113	0.019	1.66213e-11	Atosa	31R+12Rβ2	1.1255	0.094
2.961e-16	1.72788	0.141	0.035	1.68807e-11	Csnk1e	31R+12Rβ2	1.72788	0.106
2.96319e-16	0.926593	0.223	0.088	1.68932e-11	Tor1aip2	31R+12Rβ2	0.926593	0.135
3.11138e-16	-1.56283	0.21	0.338	1.7738e-11	Cmtm7	31R+12Rβ2	-1.56283	-0.128
3.23446e-16	-2.24756	0.055	0.161	1.84396e-11	Gart	31R+12Rβ2	-2.24756	-0.106
3.3498e-16	-1.97544	0.123	0.248	1.90972e-11	Mrpl45	31R+12Rβ2	-1.97544	-0.125
3.4955e-16	-1.40768	0.242	0.372	1.99278e-11	Wdr43	31R+12Rβ2	-1.40768	-0.13
3.67929e-16	1.72538	0.116	0.021	2.09756e-11	Plk3	31R+12Rβ2	1.72538	0.095
3.71511e-16	0.893467	0.241	0.099	2.11799e-11	Lcor	31R+12Rβ2	0.893467	0.142
3.72239e-16	0.80949	0.271	0.122	2.12214e-11	Ahi1	31R+12Rβ2	0.80949	0.149
3.79661e-16	1.36342	0.166	0.05	2.16445e-11	Yipf3	31R+12Rβ2	1.36342	0.116
4.12918e-16	1.17649	0.151	0.041	2.35404e-11	Fbrsl1	31R+12Rβ2	1.17649	0.11
4.22714e-16	1.13123	0.194	0.068	2.40989e-11	Trappc8	31R+12Rβ2	1.13123	0.126
4.24754e-16	0.906366	0.158	0.045	2.42152e-11	Wbp2	31R+12Rβ2	0.906366	0.113
4.41823e-16	2.03768	0.139	0.035	2.51883e-11	Cars1	31R+12Rβ2	2.03768	0.104
4.45527e-16	1.20945	0.181	0.059	2.53995e-11	Lysmd3	31R+12Rβ2	1.20945	0.122
4.5168e-16	0.559975	0.542	0.341	2.57503e-11	Clint1	31R+12Rβ2	0.559975	0.201
4.54182e-16	-1.15366	0.392	0.473	2.58929e-11	St13	31R+12Rβ2	-1.15366	-0.081
4.58505e-16	0.524269	0.477	0.278	2.61394e-11	Prdx6	31R+12Rβ2	0.524269	0.199
4.59261e-16	0.567041	0.592	0.389	2.61825e-11	Baz1a	31R+12Rβ2	0.567041	0.203
4.62553e-16	0.844167	0.208	0.077	2.63701e-11	Tasor	31R+12Rβ2	0.844167	0.131
4.99418e-16	0.596091	0.305	0.143	2.84718e-11	Pnisr	31R+12Rβ2	0.596091	0.162
5.04641e-16	0.542069	0.273	0.119	2.87696e-11	Cir1	31R+12Rβ2	0.542069	0.154
5.19463e-16	1.0949	0.199	0.072	2.96146e-11	Pfkfb3	31R+12Rβ2	1.0949	0.127
5.47579e-16	1.0937	0.165	0.049	3.12175e-11	Snrk	31R+12Rβ2	1.0937	0.116
5.76702e-16	-2.26809	0.054	0.159	3.28778e-11	Spc24	31R+12Rβ2	-2.26809	-0.105
5.91982e-16	-1.50949	0.2	0.324	3.37489e-11	Cct3	31R+12Rβ2	-1.50949	-0.124
5.99147e-16	0.962227	0.202	0.074	3.41574e-11	Fbxw7	31R+12Rβ2	0.962227	0.128
6.15571e-16	-2.90268	0.035	0.129	3.50937e-11	Srm	31R+12Rβ2	-2.90268	-0.094
6.17974e-16	0.451474	0.585	0.364	3.52307e-11	Wasf2	31R+12Rβ2	0.451474	0.221
6.2229e-16	-2.37709	0.034	0.127	3.54767e-11	Kif4	31R+12Rβ2	-2.37709	-0.093
6.4529e-16	1.28098	0.142	0.036	3.6788e-11	ENSMUSG00000116858	31R+12Rβ2	1.28098	0.106
6.46498e-16	1.85156	0.132	0.031	3.68568e-11	Slc45a4	31R+12Rβ2	1.85156	0.101
6.5262e-16	1.43572	0.172	0.054	3.72059e-11	Skap2	31R+12Rβ2	1.43572	0.118
6.8068e-16	1.11005	0.238	0.1	3.88056e-11	Plcxd2	31R+12Rβ2	1.11005	0.138
7.0131e-16	0.481654	0.451	0.257	3.99817e-11	Zfp292	31R+12Rβ2	0.481654	0.194
7.02279e-16	0.555411	0.308	0.146	4.00369e-11	Supt20	31R+12Rβ2	0.555411	0.162
7.55935e-16	0.752896	0.287	0.135	4.30958e-11	Gorasp2	31R+12Rβ2	0.752896	0.152
7.71736e-16	-2.14206	0.05	0.153	4.39967e-11	Gm4204	31R+12Rβ2	-2.14206	-0.103
7.77656e-16	1.17434	0.207	0.078	4.43341e-11	9930111J21Rik2	31R+12Rβ2	1.17434	0.129
7.83376e-16	1.0656	0.299	0.149	4.46603e-11	Gsr	31R+12Rβ2	1.0656	0.15
8.39681e-16	-1.62155	0.087	0.206	4.78702e-11	Cenpe	31R+12Rβ2	-1.62155	-0.119
8.68543e-16	0.870599	0.251	0.11	4.95156e-11	Ube2q1	31R+12Rβ2	0.870599	0.141
8.75325e-16	1.79911	0.113	0.021	4.99023e-11	Anks1	31R+12Rβ2	1.79911	0.092
8.93775e-16	2.11031	0.105	0.017	5.09541e-11	Sh2d3c	31R+12Rβ2	2.11031	0.088
9.73654e-16	0.509	0.822	0.64	5.5508e-11	Aldoa	31R+12Rβ2	0.509	0.182
1.06149e-15	0.774921	0.18	0.06	6.05157e-11	Foxn2	31R+12Rβ2	0.774921	0.12
1.12904e-15	2.14236	0.107	0.018	6.43667e-11	ENSMUSG00000114937	31R+12Rβ2	2.14236	0.089
1.13822e-15	0.498198	0.327	0.159	6.48899e-11	Psap	31R+12Rβ2	0.498198	0.168
1.14446e-15	0.535185	0.489	0.29	6.52458e-11	Septin6	31R+12Rβ2	0.535185	0.199
1.16123e-15	0.854194	0.215	0.082	6.62019e-11	Fkbp15	31R+12Rβ2	0.854194	0.133
1.19813e-15	1.32792	0.138	0.034	6.83053e-11	Trim14	31R+12Rβ2	1.32792	0.104
1.21038e-15	0.73879	0.231	0.092	6.90035e-11	Rnf114	31R+12Rβ2	0.73879	0.139
1.21851e-15	-1.45294	0.052	0.158	6.9467e-11	Cenpf	31R+12Rβ2	-1.45294	-0.106
1.23253e-15	0.395003	0.542	0.331	7.02663e-11	Sptan1	31R+12Rβ2	0.395003	0.211
1.26445e-15	0.563993	0.427	0.245	7.20864e-11	Rbm27	31R+12Rβ2	0.563993	0.182
1.29378e-15	-1.30021	0.265	0.386	7.37582e-11	Uqcr11	31R+12Rβ2	-1.30021	-0.121
1.31632e-15	-2.11862	0.076	0.188	7.50437e-11	Dctpp1	31R+12Rβ2	-2.11862	-0.112
1.35948e-15	1.03287	0.182	0.061	7.7504e-11	Pitpnm1	31R+12Rβ2	1.03287	0.121
1.40459e-15	-0.753939	0.631	0.632	8.00755e-11	Septin7	31R+12Rβ2	-0.753939	-0.001
1.42065e-15	1.51329	0.138	0.035	8.09913e-11	Ube2w	31R+12Rβ2	1.51329	0.103
1.42645e-15	0.895541	0.239	0.1	8.13221e-11	Fcho1	31R+12Rβ2	0.895541	0.139
1.50714e-15	-2.64946	0.035	0.127	8.59218e-11	Apex1	31R+12Rβ2	-2.64946	-0.092
1.50962e-15	-1.74535	0.107	0.228	8.60637e-11	Uhrf1	31R+12Rβ2	-1.74535	-0.121
1.51516e-15	1.49837	0.168	0.053	8.63793e-11	Kat6b	31R+12Rβ2	1.49837	0.115
1.53461e-15	1.3361	0.15	0.043	8.74883e-11	Ubald1	31R+12Rβ2	1.3361	0.107
1.55251e-15	1.2313	0.157	0.046	8.85084e-11	Abl1	31R+12Rβ2	1.2313	0.111
1.65114e-15	0.56821	0.407	0.228	9.41312e-11	Adam10	31R+12Rβ2	0.56821	0.179
1.65662e-15	2.10761	0.116	0.024	9.44442e-11	Foxo3	31R+12Rβ2	2.10761	0.092
1.77515e-15	0.75105	0.24	0.1	1.01202e-10	Ttc14	31R+12Rβ2	0.75105	0.14
1.83932e-15	0.702159	0.207	0.076	1.04859e-10	Tmem127	31R+12Rβ2	0.702159	0.131
1.84509e-15	1.20338	0.14	0.036	1.05189e-10	Slfn8	31R+12Rβ2	1.20338	0.104
1.85265e-15	1.40696	0.16	0.048	1.0562e-10	Sertad1	31R+12Rβ2	1.40696	0.112
1.8996e-15	1.11883	0.191	0.069	1.08296e-10	Nploc4	31R+12Rβ2	1.11883	0.122
1.91293e-15	1.29382	0.152	0.044	1.09056e-10	Frmd4a	31R+12Rβ2	1.29382	0.108
1.91813e-15	0.832924	0.186	0.063	1.09353e-10	Nab2	31R+12Rβ2	0.832924	0.123
2.08439e-15	1.43154	0.15	0.043	1.18831e-10	Plcg2	31R+12Rβ2	1.43154	0.107
2.14022e-15	1.9588	0.132	0.033	1.22014e-10	Tmcc1	31R+12Rβ2	1.9588	0.099
2.3832e-15	-1.96198	0.059	0.165	1.35866e-10	Ccnb2	31R+12Rβ2	-1.96198	-0.106
2.39485e-15	1.75995	0.126	0.029	1.3653e-10	Bicra	31R+12Rβ2	1.75995	0.097
2.39959e-15	1.0916	0.181	0.062	1.368e-10	Dcaf12	31R+12Rβ2	1.0916	0.119
2.42006e-15	-1.23252	0.389	0.465	1.37968e-10	Tma7	31R+12Rβ2	-1.23252	-0.076
2.46478e-15	0.941993	0.191	0.068	1.40517e-10	Relch	31R+12Rβ2	0.941993	0.123
2.50819e-15	-1.54718	0.102	0.225	1.42992e-10	Pola1	31R+12Rβ2	-1.54718	-0.123
2.52432e-15	1.91614	0.104	0.017	1.43911e-10	Lmbr1l	31R+12Rβ2	1.91614	0.087
2.52487e-15	1.07818	0.165	0.051	1.43943e-10	Ypel5	31R+12Rβ2	1.07818	0.114
2.57361e-15	-1.40236	0.221	0.347	1.46722e-10	Dnmt1	31R+12Rβ2	-1.40236	-0.126
2.58747e-15	0.686085	0.369	0.203	1.47512e-10	Rtn3	31R+12Rβ2	0.686085	0.166
2.79441e-15	-1.44128	0.186	0.313	1.59309e-10	Uchl5	31R+12Rβ2	-1.44128	-0.127
2.96372e-15	1.97442	0.122	0.028	1.68962e-10	Impact	31R+12Rβ2	1.97442	0.094
3.02271e-15	0.436753	0.396	0.212	1.72325e-10	Arrb2	31R+12Rβ2	0.436753	0.184
3.10083e-15	1.30331	0.158	0.048	1.76778e-10	H2-M3	31R+12Rβ2	1.30331	0.11
3.14357e-15	0.936203	0.197	0.072	1.79215e-10	Sec24c	31R+12Rβ2	0.936203	0.125
3.2328e-15	1.06636	0.185	0.065	1.84302e-10	Impdh1	31R+12Rβ2	1.06636	0.12
3.32587e-15	1.97196	0.122	0.028	1.89608e-10	Tbc1d23	31R+12Rβ2	1.97196	0.094
3.48035e-15	1.78079	0.108	0.02	1.98415e-10	Fech	31R+12Rβ2	1.78079	0.088
3.62548e-15	0.563058	0.651	0.448	2.06688e-10	Cdk6	31R+12Rβ2	0.563058	0.203
3.75111e-15	0.882955	0.255	0.113	2.13851e-10	Ppt1	31R+12Rβ2	0.882955	0.142
3.75859e-15	1.0237	0.28	0.137	2.14277e-10	Farp1	31R+12Rβ2	1.0237	0.143
4.06302e-15	-1.39544	0.326	0.41	2.31633e-10	Psma4	31R+12Rβ2	-1.39544	-0.084
4.22718e-15	0.731472	0.316	0.158	2.40991e-10	Golgb1	31R+12Rβ2	0.731472	0.158
4.53014e-15	0.575684	0.339	0.175	2.58263e-10	Itch	31R+12Rβ2	0.575684	0.164
4.6023e-15	0.788989	0.267	0.121	2.62377e-10	Zc3h4	31R+12Rβ2	0.788989	0.146
4.67926e-15	-0.704056	0.7	0.679	2.66764e-10	Sf3b1	31R+12Rβ2	-0.704056	0.021
4.73038e-15	-1.5862	0.191	0.312	2.69679e-10	Ndufc2	31R+12Rβ2	-1.5862	-0.121
4.8777e-15	1.45978	0.117	0.025	2.78078e-10	Kdm4b	31R+12Rβ2	1.45978	0.092
4.88009e-15	1.16584	0.16	0.049	2.78214e-10	Frmd8	31R+12Rβ2	1.16584	0.111
4.92647e-15	-1.65355	0.111	0.231	2.80858e-10	Selenoh	31R+12Rβ2	-1.65355	-0.12
4.95581e-15	1.4555	0.132	0.033	2.82531e-10	Fam120b	31R+12Rβ2	1.4555	0.099
4.99346e-15	1.18398	0.162	0.051	2.84677e-10	Itpr3	31R+12Rβ2	1.18398	0.111
5.01664e-15	0.863452	0.227	0.095	2.85999e-10	Poldip3	31R+12Rβ2	0.863452	0.132
5.07894e-15	1.85978	0.114	0.024	2.89551e-10	Fbxw4	31R+12Rβ2	1.85978	0.09
5.30152e-15	1.81742	0.134	0.035	3.02239e-10	Atrn	31R+12Rβ2	1.81742	0.099
5.37228e-15	1.95194	0.1	0.016	3.06274e-10	Ablim2	31R+12Rβ2	1.95194	0.084
5.39547e-15	1.35057	0.134	0.034	3.07596e-10	Synj2	31R+12Rβ2	1.35057	0.1
5.56582e-15	1.75936	0.121	0.028	3.17307e-10	Adamts14	31R+12Rβ2	1.75936	0.093
5.63834e-15	2.06698	0.102	0.017	3.21442e-10	Sfi1	31R+12Rβ2	2.06698	0.085
5.68671e-15	0.360639	0.434	0.244	3.24199e-10	Tra2b	31R+12Rβ2	0.360639	0.19
5.72633e-15	1.65984	0.131	0.033	3.26458e-10	Khnyn	31R+12Rβ2	1.65984	0.098
5.97616e-15	0.849595	0.295	0.147	3.40701e-10	Bin1	31R+12Rβ2	0.849595	0.148
6.02253e-15	-1.59655	0.202	0.319	3.43344e-10	Ndufa12	31R+12Rβ2	-1.59655	-0.117
6.06345e-15	0.880493	0.223	0.091	3.45677e-10	Mysm1	31R+12Rβ2	0.880493	0.132
6.19317e-15	0.778696	0.198	0.075	3.53073e-10	Atf2	31R+12Rβ2	0.778696	0.123
6.38565e-15	-1.85149	0.066	0.173	3.64046e-10	Mtap	31R+12Rβ2	-1.85149	-0.107
6.44344e-15	0.570055	0.343	0.181	3.67341e-10	Arf4	31R+12Rβ2	0.570055	0.162
6.52663e-15	0.94895	0.24	0.105	3.72083e-10	Max	31R+12Rβ2	0.94895	0.135
6.76222e-15	-2.49802	0.039	0.131	3.85514e-10	Timeless	31R+12Rβ2	-2.49802	-0.092
6.79399e-15	0.954205	0.209	0.083	3.87325e-10	Tbc1d20	31R+12Rβ2	0.954205	0.126
6.79711e-15	0.524133	0.305	0.147	3.87503e-10	Ap3s1	31R+12Rβ2	0.524133	0.158
6.80573e-15	0.722277	0.223	0.091	3.87995e-10	Mon2	31R+12Rβ2	0.722277	0.132
7.0239e-15	-1.05268	0.438	0.506	4.00433e-10	Ybx3	31R+12Rβ2	-1.05268	-0.068
7.22449e-15	1.40619	0.152	0.045	4.11868e-10	Wdtc1	31R+12Rβ2	1.40619	0.107
7.6735e-15	0.513646	0.299	0.143	4.37466e-10	Anxa5	31R+12Rβ2	0.513646	0.156
7.6758e-15	0.634087	0.356	0.194	4.37597e-10	Rnf10	31R+12Rβ2	0.634087	0.162
7.74871e-15	0.623311	0.233	0.098	4.41754e-10	Derl1	31R+12Rβ2	0.623311	0.135
7.78672e-15	0.469122	0.597	0.404	4.43921e-10	Klrk1	31R+12Rβ2	0.469122	0.193
7.84393e-15	1.57573	0.113	0.024	4.47183e-10	Urgcp	31R+12Rβ2	1.57573	0.089
8.08543e-15	1.53789	0.147	0.044	4.6095e-10	Scfd2	31R+12Rβ2	1.53789	0.103
8.52475e-15	1.4094	0.113	0.024	4.85996e-10	Znrf3	31R+12Rβ2	1.4094	0.089
8.74614e-15	1.99038	0.129	0.033	4.98617e-10	N4bp2l1	31R+12Rβ2	1.99038	0.096
8.96569e-15	0.44289	0.514	0.316	5.11134e-10	Slk	31R+12Rβ2	0.44289	0.198
9.10324e-15	0.909458	0.205	0.08	5.18976e-10	Cop1	31R+12Rβ2	0.909458	0.125
9.63269e-15	-1.80811	0.101	0.215	5.4916e-10	Cisd1	31R+12Rβ2	-1.80811	-0.114
9.6741e-15	0.989852	0.174	0.059	5.51521e-10	Scamp3	31R+12Rβ2	0.989852	0.115
9.729e-15	1.24684	0.16	0.051	5.5465e-10	Mau2	31R+12Rβ2	1.24684	0.109
1.02894e-14	1.12357	0.168	0.056	5.866e-10	Anxa1	31R+12Rβ2	1.12357	0.112
1.04136e-14	-1.36622	0.271	0.381	5.93681e-10	Snrpb2	31R+12Rβ2	-1.36622	-0.11
1.05861e-14	0.937142	0.26	0.122	6.03514e-10	Rnf138	31R+12Rβ2	0.937142	0.138
1.06274e-14	1.40044	0.15	0.045	6.05869e-10	Rab19	31R+12Rβ2	1.40044	0.105
1.12671e-14	0.520907	0.235	0.098	6.42335e-10	Scarb2	31R+12Rβ2	0.520907	0.137
1.13694e-14	1.07712	0.147	0.043	6.48172e-10	Klhl24	31R+12Rβ2	1.07712	0.104
1.14001e-14	-1.98923	0.056	0.157	6.49919e-10	Ube2c	31R+12Rβ2	-1.98923	-0.101
1.14052e-14	0.976821	0.191	0.071	6.5021e-10	Ubap1	31R+12Rβ2	0.976821	0.12
1.14165e-14	1.19039	0.157	0.049	6.50857e-10	Stx5a	31R+12Rβ2	1.19039	0.108
1.18143e-14	0.608643	0.379	0.209	6.73532e-10	Vps4b	31R+12Rβ2	0.608643	0.17
1.21406e-14	0.823109	0.299	0.153	6.92138e-10	Ikbkb	31R+12Rβ2	0.823109	0.146
1.24005e-14	0.48747	0.303	0.15	7.06955e-10	Slu7	31R+12Rβ2	0.48747	0.153
1.24407e-14	0.746424	0.185	0.066	7.09244e-10	Samd4b	31R+12Rβ2	0.746424	0.119
1.28671e-14	-2.11828	0.058	0.158	7.33553e-10	Rfc5	31R+12Rβ2	-2.11828	-0.1
1.43109e-14	0.424473	0.381	0.206	8.15863e-10	Baz2a	31R+12Rβ2	0.424473	0.175
1.43297e-14	0.661285	0.43	0.255	8.16939e-10	Higd1a	31R+12Rβ2	0.661285	0.175
1.47079e-14	0.534953	0.362	0.197	8.38498e-10	Usp15	31R+12Rβ2	0.534953	0.165
1.48287e-14	1.3347	0.157	0.05	8.45386e-10	Dusp14	31R+12Rβ2	1.3347	0.107
1.60422e-14	0.440635	0.304	0.149	9.14564e-10	Use1	31R+12Rβ2	0.440635	0.155
1.62184e-14	1.33583	0.104	0.019	9.24608e-10	Ralgds	31R+12Rβ2	1.33583	0.085
1.66558e-14	0.945924	0.167	0.056	9.49545e-10	Sgpl1	31R+12Rβ2	0.945924	0.111
1.66999e-14	0.357939	0.49	0.282	9.52059e-10	Selenow	31R+12Rβ2	0.357939	0.208
1.68764e-14	2.61594	0.106	0.021	9.62125e-10	Hs2st1	31R+12Rβ2	2.61594	0.085
1.7506e-14	1.27976	0.114	0.025	9.98014e-10	Slc35b3	31R+12Rβ2	1.27976	0.089
1.7527e-14	0.521529	0.303	0.149	9.99212e-10	Lrp10	31R+12Rβ2	0.521529	0.154
1.78151e-14	-1.98574	0.065	0.168	1.01564e-09	Msh2	31R+12Rβ2	-1.98574	-0.103
1.80818e-14	0.665487	0.482	0.302	1.03084e-09	Sla	31R+12Rβ2	0.665487	0.18
1.84093e-14	-1.39575	0.276	0.378	1.04952e-09	Tkt	31R+12Rβ2	-1.39575	-0.102
1.89522e-14	0.839335	0.235	0.103	1.08046e-09	Cabin1	31R+12Rβ2	0.839335	0.132
1.94242e-14	0.829438	0.274	0.132	1.10737e-09	Ctnnb1	31R+12Rβ2	0.829438	0.142
2.01545e-14	0.715744	0.246	0.112	1.14901e-09	Azin1	31R+12Rβ2	0.715744	0.134
2.06012e-14	-1.86322	0.051	0.149	1.17447e-09	Pole	31R+12Rβ2	-1.86322	-0.098
2.18685e-14	1.03155	0.17	0.059	1.24672e-09	Rabgef1	31R+12Rβ2	1.03155	0.111
2.24646e-14	0.686452	0.264	0.124	1.28071e-09	Shoc2	31R+12Rβ2	0.686452	0.14
2.26122e-14	1.13736	0.144	0.042	1.28912e-09	D5Ertd579e	31R+12Rβ2	1.13736	0.102
2.29843e-14	1.96603	0.111	0.024	1.31033e-09	Zbtb2	31R+12Rβ2	1.96603	0.087
2.52417e-14	0.940682	0.194	0.074	1.43903e-09	Itfg1	31R+12Rβ2	0.940682	0.12
2.55033e-14	0.89573	0.256	0.12	1.45394e-09	Sfswap	31R+12Rβ2	0.89573	0.136
2.64415e-14	-2.5608	0.032	0.116	1.50743e-09	Cdk1	31R+12Rβ2	-2.5608	-0.084
2.6828e-14	1.20187	0.145	0.043	1.52946e-09	ENSMUSG00000120081	31R+12Rβ2	1.20187	0.102
2.72643e-14	0.817566	0.21	0.083	1.55434e-09	Smad4	31R+12Rβ2	0.817566	0.127
2.72742e-14	-2.71899	0.035	0.121	1.5549e-09	Tma16	31R+12Rβ2	-2.71899	-0.086
2.7906e-14	0.721646	0.311	0.16	1.59092e-09	Gpatch8	31R+12Rβ2	0.721646	0.151
2.89242e-14	0.971318	0.187	0.071	1.64897e-09	Ppp1r12c	31R+12Rβ2	0.971318	0.116
2.97657e-14	0.950251	0.223	0.097	1.69694e-09	Abcc1	31R+12Rβ2	0.950251	0.126
3.01887e-14	2.14154	0.108	0.022	1.72106e-09	Scai	31R+12Rβ2	2.14154	0.086
3.19134e-14	1.02084	0.169	0.058	1.81938e-09	Slc25a20	31R+12Rβ2	1.02084	0.111
3.32383e-14	1.3159	0.366	0.22	1.89491e-09	Abcb1b	31R+12Rβ2	1.3159	0.146
3.46749e-14	0.840239	0.216	0.091	1.97682e-09	Kdm3b	31R+12Rβ2	0.840239	0.125
3.49918e-14	-1.26284	0.306	0.41	1.99488e-09	Rtraf	31R+12Rβ2	-1.26284	-0.104
3.61772e-14	1.14001	0.145	0.044	2.06246e-09	Hpcal1	31R+12Rβ2	1.14001	0.101
3.63258e-14	0.503869	0.303	0.15	2.07093e-09	Sash3	31R+12Rβ2	0.503869	0.153
3.74931e-14	0.997059	0.16	0.052	2.13748e-09	Synj1	31R+12Rβ2	0.997059	0.108
3.77095e-14	0.638663	0.426	0.256	2.14982e-09	Nfatc3	31R+12Rβ2	0.638663	0.17
3.79485e-14	0.809039	0.254	0.118	2.16344e-09	R3hdm2	31R+12Rβ2	0.809039	0.136
3.9057e-14	-1.93847	0.058	0.157	2.22664e-09	Flnb	31R+12Rβ2	-1.93847	-0.099
4.09545e-14	1.12109	0.171	0.061	2.33482e-09	Sec24b	31R+12Rβ2	1.12109	0.11
4.41754e-14	0.464983	0.538	0.331	2.51844e-09	Raly	31R+12Rβ2	0.464983	0.207
4.42673e-14	0.94439	0.199	0.08	2.52368e-09	Cers5	31R+12Rβ2	0.94439	0.119
4.75285e-14	1.06129	0.164	0.056	2.7096e-09	Gbe1	31R+12Rβ2	1.06129	0.108
4.89961e-14	-0.946449	0.487	0.542	2.79327e-09	Ppib	31R+12Rβ2	-0.946449	-0.055
4.91453e-14	0.668802	0.403	0.235	2.80178e-09	Atp13a3	31R+12Rβ2	0.668802	0.168
4.95003e-14	-2.72195	0.034	0.118	2.82201e-09	Cenph	31R+12Rβ2	-2.72195	-0.084
4.95407e-14	1.54865	0.156	0.052	2.82431e-09	Wdr37	31R+12Rβ2	1.54865	0.104
5.05968e-14	1.0657	0.157	0.052	2.88452e-09	Sos1	31R+12Rβ2	1.0657	0.105
5.10323e-14	0.621871	0.258	0.12	2.90935e-09	Map3k8	31R+12Rβ2	0.621871	0.138
5.38316e-14	1.08603	0.176	0.065	3.06894e-09	Mbd1	31R+12Rβ2	1.08603	0.111
5.44233e-14	1.80012	0.114	0.027	3.10267e-09	Ric8b	31R+12Rβ2	1.80012	0.087
5.47713e-14	1.92312	0.106	0.022	3.12251e-09	AW554918	31R+12Rβ2	1.92312	0.084
5.70556e-14	0.768413	0.222	0.094	3.25274e-09	Rell1	31R+12Rβ2	0.768413	0.128
6.01702e-14	0.515046	0.297	0.152	3.4303e-09	Med14	31R+12Rβ2	0.515046	0.145
6.23528e-14	-1.7127	0.164	0.279	3.55473e-09	Cyc1	31R+12Rβ2	-1.7127	-0.115
6.36691e-14	0.541994	0.339	0.182	3.62977e-09	Scyl2	31R+12Rβ2	0.541994	0.157
6.3784e-14	0.395486	0.648	0.424	3.63632e-09	Pafah1b1	31R+12Rβ2	0.395486	0.224
6.39135e-14	1.21759	0.168	0.059	3.64371e-09	Usp32	31R+12Rβ2	1.21759	0.109
6.83155e-14	0.759082	0.215	0.09	3.89467e-09	Mindy2	31R+12Rβ2	0.759082	0.125
7.8383e-14	1.60074	0.118	0.029	4.46861e-09	Maml1	31R+12Rβ2	1.60074	0.089
8.12714e-14	-1.06518	0.388	0.468	4.63329e-09	Rdx	31R+12Rβ2	-1.06518	-0.08
8.14096e-14	0.650204	0.25	0.115	4.64116e-09	Gpbp1l1	31R+12Rβ2	0.650204	0.135
8.14743e-14	-1.94589	0.064	0.163	4.64485e-09	Rfc4	31R+12Rβ2	-1.94589	-0.099
8.16442e-14	1.37435	0.156	0.052	4.65454e-09	Gpr160	31R+12Rβ2	1.37435	0.104
8.32754e-14	-1.05621	0.478	0.528	4.74753e-09	Cox5b	31R+12Rβ2	-1.05621	-0.05
8.33716e-14	0.526273	0.296	0.147	4.75301e-09	Cnot2	31R+12Rβ2	0.526273	0.149
8.52869e-14	-1.00461	0.507	0.532	4.86221e-09	Ssb	31R+12Rβ2	-1.00461	-0.025
8.71284e-14	0.937056	0.162	0.054	4.96719e-09	Brwd1	31R+12Rβ2	0.937056	0.108
8.99357e-14	0.771419	0.243	0.11	5.12724e-09	Phc3	31R+12Rβ2	0.771419	0.133
9.02319e-14	0.899785	0.211	0.089	5.14412e-09	Mob4	31R+12Rβ2	0.899785	0.122
9.12909e-14	0.925632	0.245	0.114	5.2045e-09	Klc1	31R+12Rβ2	0.925632	0.131
9.41397e-14	-1.97002	0.069	0.17	5.36691e-09	Chchd10	31R+12Rβ2	-1.97002	-0.101
9.45394e-14	0.497467	0.279	0.137	5.38969e-09	Cbfb	31R+12Rβ2	0.497467	0.142
9.5066e-14	-1.37154	0.261	0.369	5.41971e-09	Ndufs6	31R+12Rβ2	-1.37154	-0.108
9.59326e-14	0.918332	0.249	0.119	5.46912e-09	Mapk6	31R+12Rβ2	0.918332	0.13
9.88049e-14	1.0894	0.184	0.071	5.63287e-09	Ggps1	31R+12Rβ2	1.0894	0.113
9.90506e-14	1.21438	0.127	0.034	5.64688e-09	Fam78a	31R+12Rβ2	1.21438	0.093
1.074e-13	1.10128	0.164	0.057	6.12286e-09	Brd10	31R+12Rβ2	1.10128	0.107
1.08992e-13	-1.8458	0.109	0.221	6.21364e-09	H2az2	31R+12Rβ2	-1.8458	-0.112
1.09627e-13	0.570079	0.325	0.171	6.24981e-09	Slc38a1	31R+12Rβ2	0.570079	0.154
1.11256e-13	1.22623	0.152	0.049	6.3427e-09	Limk2	31R+12Rβ2	1.22623	0.103
1.19188e-13	-1.60937	0.136	0.252	6.7949e-09	Asnsd1	31R+12Rβ2	-1.60937	-0.116
1.22884e-13	0.802672	0.293	0.152	7.00561e-09	Faf1	31R+12Rβ2	0.802672	0.141
1.27854e-13	1.16289	0.16	0.056	7.28896e-09	Zup1	31R+12Rβ2	1.16289	0.104
1.34041e-13	0.413208	0.427	0.252	7.64167e-09	Arhgef6	31R+12Rβ2	0.413208	0.175
1.36173e-13	1.79767	0.121	0.032	7.76324e-09	Gpatch2	31R+12Rβ2	1.79767	0.089
1.37687e-13	0.961459	0.222	0.098	7.84954e-09	Gfpt1	31R+12Rβ2	0.961459	0.124
1.3891e-13	0.575488	0.296	0.152	7.91924e-09	Uimc1	31R+12Rβ2	0.575488	0.144
1.43179e-13	0.894238	0.17	0.061	8.16263e-09	Cpeb1	31R+12Rβ2	0.894238	0.109
1.47182e-13	-1.44439	0.163	0.277	8.39082e-09	Usp14	31R+12Rβ2	-1.44439	-0.114
1.52792e-13	0.389078	0.511	0.316	8.71069e-09	Oga	31R+12Rβ2	0.389078	0.195
1.54787e-13	-0.975664	0.455	0.519	8.82441e-09	Atp1a1	31R+12Rβ2	-0.975664	-0.064
1.57599e-13	0.572233	0.302	0.157	8.98472e-09	Cpne1	31R+12Rβ2	0.572233	0.145
1.60308e-13	-1.84801	0.07	0.171	9.13915e-09	Gmnn	31R+12Rβ2	-1.84801	-0.101
1.63031e-13	0.401697	0.379	0.214	9.29439e-09	Ccni	31R+12Rβ2	0.401697	0.165
1.63464e-13	0.834238	0.23	0.104	9.3191e-09	Tspan31	31R+12Rβ2	0.834238	0.126
1.66723e-13	1.9625	0.117	0.03	9.50488e-09	Dcaf6	31R+12Rβ2	1.9625	0.087
1.68877e-13	0.845971	0.233	0.106	9.62769e-09	Stk11	31R+12Rβ2	0.845971	0.127
1.69939e-13	-2.04072	0.069	0.168	9.6882e-09	Plk4	31R+12Rβ2	-2.04072	-0.099
1.70386e-13	1.26984	0.151	0.049	9.7137e-09	Lemd3	31R+12Rβ2	1.26984	0.102
1.7336e-13	0.715098	0.213	0.092	9.88325e-09	Slc39a6	31R+12Rβ2	0.715098	0.121
1.78092e-13	1.47084	0.12	0.031	1.0153e-08	Trappc12	31R+12Rβ2	1.47084	0.089
1.82507e-13	0.806005	0.167	0.059	1.04047e-08	Isg20	31R+12Rβ2	0.806005	0.108
1.88475e-13	-1.07603	0.437	0.495	1.0745e-08	Atp5mf	31R+12Rβ2	-1.07603	-0.058
1.90798e-13	1.10555	0.171	0.063	1.08774e-08	Nek6	31R+12Rβ2	1.10555	0.108
1.9087e-13	0.36197	0.402	0.229	1.08815e-08	Serinc3	31R+12Rβ2	0.36197	0.173
1.96693e-13	0.964952	0.212	0.091	1.12135e-08	Pi4ka	31R+12Rβ2	0.964952	0.121
2.00483e-13	1.33013	0.137	0.042	1.14296e-08	Pibf1	31R+12Rβ2	1.33013	0.095
2.00965e-13	0.787858	0.206	0.085	1.1457e-08	Rev3l	31R+12Rβ2	0.787858	0.121
2.01142e-13	0.562814	0.383	0.22	1.14671e-08	Gtf2i	31R+12Rβ2	0.562814	0.163
2.05436e-13	-2.18151	0.07	0.168	1.17119e-08	Cenpw	31R+12Rβ2	-2.18151	-0.098
2.14155e-13	-1.15035	0.333	0.423	1.2209e-08	Eef1d	31R+12Rβ2	-1.15035	-0.09
2.15973e-13	0.448975	0.402	0.236	1.23126e-08	Rps6ka1	31R+12Rβ2	0.448975	0.166
2.18281e-13	-0.813833	0.427	0.534	1.24442e-08	Pdcd1	31R+12Rβ2	-0.813833	-0.107
2.25895e-13	0.388442	0.62	0.407	1.28783e-08	Ddx6	31R+12Rβ2	0.388442	0.213
2.27225e-13	0.538708	0.296	0.15	1.29541e-08	Wrn	31R+12Rβ2	0.538708	0.146
2.32153e-13	-1.59231	0.138	0.254	1.32351e-08	Ndufs8	31R+12Rβ2	-1.59231	-0.116
2.4017e-13	1.12368	0.148	0.048	1.36921e-08	Zfp236	31R+12Rβ2	1.12368	0.1
2.47399e-13	-0.618736	0.762	0.694	1.41042e-08	Hnrnpu	31R+12Rβ2	-0.618736	0.068
2.58325e-13	-2.25543	0.042	0.128	1.47271e-08	Lap3	31R+12Rβ2	-2.25543	-0.086
2.61825e-13	0.891606	0.23	0.107	1.49266e-08	Elf2	31R+12Rβ2	0.891606	0.123
2.72775e-13	0.884696	0.16	0.054	1.55509e-08	Smurf2	31R+12Rβ2	0.884696	0.106
2.78359e-13	-1.86895	0.076	0.177	1.58692e-08	Anapc15	31R+12Rβ2	-1.86895	-0.101
2.80191e-13	-1.96375	0.057	0.151	1.59737e-08	Ncapg2	31R+12Rβ2	-1.96375	-0.094
2.81854e-13	-1.95029	0.113	0.221	1.60685e-08	Ctss	31R+12Rβ2	-1.95029	-0.108
2.87001e-13	1.1931	0.145	0.046	1.63619e-08	Pip5k1c	31R+12Rβ2	1.1931	0.099
2.97788e-13	0.656039	0.223	0.098	1.69769e-08	Chmp1b	31R+12Rβ2	0.656039	0.125
3.03876e-13	0.614641	0.181	0.068	1.7324e-08	Gtpbp2	31R+12Rβ2	0.614641	0.113
3.32658e-13	0.583177	0.278	0.138	1.89648e-08	Ifnar1	31R+12Rβ2	0.583177	0.14
3.34555e-13	0.975491	0.162	0.059	1.9073e-08	Ifi47	31R+12Rβ2	0.975491	0.103
3.35538e-13	0.992303	0.224	0.101	1.9129e-08	Xpo6	31R+12Rβ2	0.992303	0.123
3.38971e-13	1.20688	0.179	0.071	1.93247e-08	Got1	31R+12Rβ2	1.20688	0.108
3.42869e-13	2.10001	0.103	0.022	1.9547e-08	Klhl25	31R+12Rβ2	2.10001	0.081
3.50198e-13	1.61684	0.104	0.022	1.99648e-08	St7l	31R+12Rβ2	1.61684	0.082
3.51518e-13	0.336329	0.696	0.48	2.00401e-08	Cdc42	31R+12Rβ2	0.336329	0.216
3.8339e-13	1.36799	0.122	0.033	2.1857e-08	Tesc	31R+12Rβ2	1.36799	0.089
3.84872e-13	2.00879	0.112	0.028	2.19415e-08	Traf2	31R+12Rβ2	2.00879	0.084
3.92595e-13	-1.81114	0.068	0.167	2.23818e-08	Mrto4	31R+12Rβ2	-1.81114	-0.099
4.01883e-13	-2.24803	0.047	0.135	2.29113e-08	Prim1	31R+12Rβ2	-2.24803	-0.088
4.21972e-13	1.19821	0.141	0.045	2.40566e-08	Rchy1	31R+12Rβ2	1.19821	0.096
4.32301e-13	0.667042	0.318	0.171	2.46455e-08	Nfkbib	31R+12Rβ2	0.667042	0.147
4.36876e-13	0.986598	0.22	0.101	2.49063e-08	Slc7a5	31R+12Rβ2	0.986598	0.119
4.44829e-13	0.783166	0.212	0.092	2.53597e-08	Swt1	31R+12Rβ2	0.783166	0.12
4.79631e-13	0.917205	0.16	0.057	2.73437e-08	Slc39a14	31R+12Rβ2	0.917205	0.103
4.86293e-13	-1.53768	0.164	0.272	2.77236e-08	Gtpbp4	31R+12Rβ2	-1.53768	-0.108
4.89667e-13	0.624013	0.222	0.097	2.79159e-08	ENSMUSG00000053541	31R+12Rβ2	0.624013	0.125
5.10051e-13	-2.28736	0.042	0.127	2.9078e-08	Klhdc2	31R+12Rβ2	-2.28736	-0.085
5.11238e-13	0.986702	0.157	0.056	2.91457e-08	Midn	31R+12Rβ2	0.986702	0.101
5.16004e-13	-1.10221	0.34	0.432	2.94174e-08	Eif3j1	31R+12Rβ2	-1.10221	-0.092
5.42184e-13	1.09675	0.141	0.045	3.09099e-08	Peds1	31R+12Rβ2	1.09675	0.096
5.45793e-13	1.37222	0.11	0.027	3.11157e-08	Rabep2	31R+12Rβ2	1.37222	0.083
5.63902e-13	0.982144	0.181	0.073	3.2148e-08	Rbm38	31R+12Rβ2	0.982144	0.108
5.81223e-13	0.457495	0.39	0.229	3.31355e-08	Rab1a	31R+12Rβ2	0.457495	0.161
5.90447e-13	-2.6532	0.032	0.11	3.36614e-08	Cdca7l	31R+12Rβ2	-2.6532	-0.078
5.91784e-13	0.958361	0.233	0.109	3.37376e-08	Kcmf1	31R+12Rβ2	0.958361	0.124
6.12861e-13	0.268857	0.623	0.409	3.49392e-08	Kif5b	31R+12Rβ2	0.268857	0.214
6.29037e-13	0.583976	0.221	0.096	3.58614e-08	Atp2a3	31R+12Rβ2	0.583976	0.125
6.30542e-13	-1.81733	0.095	0.199	3.59472e-08	Alyref	31R+12Rβ2	-1.81733	-0.104
6.4733e-13	0.368924	0.387	0.222	3.69043e-08	Tbl1xr1	31R+12Rβ2	0.368924	0.165
6.58145e-13	1.16127	0.181	0.073	3.75208e-08	Adora2a	31R+12Rβ2	1.16127	0.108
6.66962e-13	-1.77309	0.096	0.201	3.80235e-08	Smarcd1	31R+12Rβ2	-1.77309	-0.105
6.71189e-13	-1.86647	0.095	0.197	3.82645e-08	Uchl3	31R+12Rβ2	-1.86647	-0.102
6.82742e-13	0.531839	0.252	0.12	3.89231e-08	Endod1	31R+12Rβ2	0.531839	0.132
7.13322e-13	0.562463	0.261	0.127	4.06665e-08	Adam17	31R+12Rβ2	0.562463	0.134
7.29248e-13	-2.40573	0.031	0.109	4.15744e-08	Cdca3	31R+12Rβ2	-2.40573	-0.078
7.36515e-13	0.719582	0.208	0.09	4.19887e-08	Fam76a	31R+12Rβ2	0.719582	0.118
7.38262e-13	1.22391	0.122	0.034	4.20883e-08	Slx4ip	31R+12Rβ2	1.22391	0.088
7.65756e-13	0.80567	0.222	0.1	4.36557e-08	Ap3d1	31R+12Rβ2	0.80567	0.122
7.86466e-13	0.87767	0.178	0.068	4.48364e-08	Cmtm6	31R+12Rβ2	0.87767	0.11
8.05591e-13	1.03194	0.136	0.042	4.59268e-08	Susd3	31R+12Rβ2	1.03194	0.094
8.10599e-13	0.744367	0.229	0.106	4.62123e-08	Pigx	31R+12Rβ2	0.744367	0.123
8.27331e-13	0.631012	0.226	0.103	4.71661e-08	Mob3a	31R+12Rβ2	0.631012	0.123
8.66218e-13	1.16165	0.163	0.061	4.93831e-08	Abl2	31R+12Rβ2	1.16165	0.102
8.79058e-13	0.956208	0.174	0.066	5.01151e-08	Flot2	31R+12Rβ2	0.956208	0.108
9.15256e-13	0.681912	0.204	0.087	5.21787e-08	Usf3	31R+12Rβ2	0.681912	0.117
9.1764e-13	0.62699	0.236	0.109	5.23147e-08	Tigit	31R+12Rβ2	0.62699	0.127
9.20247e-13	-1.24086	0.261	0.364	5.24633e-08	Vdac2	31R+12Rβ2	-1.24086	-0.103
9.26366e-13	0.333556	0.761	0.578	5.28121e-08	Ndfip1	31R+12Rβ2	0.333556	0.183
9.31299e-13	0.684413	0.311	0.167	5.30933e-08	Fam117b	31R+12Rβ2	0.684413	0.144
9.53645e-13	0.611653	0.294	0.154	5.43673e-08	Lpin2	31R+12Rβ2	0.611653	0.14
9.6331e-13	0.954819	0.194	0.082	5.49183e-08	Nisch	31R+12Rβ2	0.954819	0.112
9.65921e-13	1.38141	0.128	0.038	5.50672e-08	Gramd4	31R+12Rβ2	1.38141	0.09
9.85778e-13	0.986269	0.145	0.048	5.61992e-08	Wdr7	31R+12Rβ2	0.986269	0.097
1.00511e-12	0.288767	0.58	0.378	5.73014e-08	Tle5	31R+12Rβ2	0.288767	0.202
1.01459e-12	0.422958	0.447	0.272	5.78416e-08	Ccnl1	31R+12Rβ2	0.422958	0.175
1.01844e-12	0.955717	0.147	0.049	5.80611e-08	Fam110a	31R+12Rβ2	0.955717	0.098
1.02267e-12	1.15974	0.176	0.069	5.83026e-08	C1galt1	31R+12Rβ2	1.15974	0.107
1.05553e-12	0.680623	0.27	0.136	6.01759e-08	Camk2g	31R+12Rβ2	0.680623	0.134
1.06189e-12	0.684128	0.184	0.072	6.05383e-08	Zfp871	31R+12Rβ2	0.684128	0.112
1.08298e-12	-2.42687	0.028	0.104	6.17405e-08	Nuf2	31R+12Rβ2	-2.42687	-0.076
1.11198e-12	1.33454	0.116	0.031	6.33937e-08	Exoc6b	31R+12Rβ2	1.33454	0.085
1.12288e-12	0.451105	0.26	0.125	6.40153e-08	Pcmtd1	31R+12Rβ2	0.451105	0.135
1.16085e-12	0.41294	0.375	0.212	6.618e-08	Oip5os1	31R+12Rβ2	0.41294	0.163
1.17633e-12	0.769963	0.2	0.085	6.70624e-08	Otud5	31R+12Rβ2	0.769963	0.115
1.18426e-12	0.495741	0.214	0.091	6.75148e-08	Glmp	31R+12Rβ2	0.495741	0.123
1.18624e-12	0.446043	0.32	0.17	6.76275e-08	Srebf2	31R+12Rβ2	0.446043	0.15
1.1881e-12	0.616273	0.299	0.154	6.77338e-08	Parp14	31R+12Rβ2	0.616273	0.145
1.1904e-12	1.48166	0.184	0.078	6.78648e-08	Il1rl1	31R+12Rβ2	1.48166	0.106
1.19905e-12	1.24388	0.163	0.061	6.83577e-08	Clk3	31R+12Rβ2	1.24388	0.102
1.21534e-12	1.14337	0.159	0.058	6.92864e-08	Nf1	31R+12Rβ2	1.14337	0.101
1.22807e-12	-1.02272	0.483	0.528	7.0012e-08	Sem1	31R+12Rβ2	-1.02272	-0.045
1.26592e-12	-1.23555	0.329	0.411	7.21704e-08	Gm14164	31R+12Rβ2	-1.23555	-0.082
1.27385e-12	-2.4536	0.043	0.125	7.26223e-08	Taf9	31R+12Rβ2	-2.4536	-0.082
1.27711e-12	-1.86981	0.093	0.194	7.28082e-08	Ppat	31R+12Rβ2	-1.86981	-0.101
1.29918e-12	0.648789	0.278	0.144	7.40662e-08	Eps15	31R+12Rβ2	0.648789	0.134
1.2992e-12	0.585488	0.252	0.122	7.40672e-08	Ppp2r5e	31R+12Rβ2	0.585488	0.13
1.29951e-12	0.421406	0.526	0.34	7.40852e-08	Rac1	31R+12Rβ2	0.421406	0.186
1.44253e-12	0.636666	0.332	0.185	8.22385e-08	Crbn	31R+12Rβ2	0.636666	0.147
1.44614e-12	0.694378	0.163	0.06	8.24444e-08	Rassf1	31R+12Rβ2	0.694378	0.103
1.45977e-12	-1.62288	0.145	0.255	8.32213e-08	Rbis	31R+12Rβ2	-1.62288	-0.11
1.46338e-12	0.52623	0.904	0.763	8.3427e-08	Vmp1	31R+12Rβ2	0.52623	0.141
1.509e-12	1.5442	0.153	0.056	8.60282e-08	Atg4a	31R+12Rβ2	1.5442	0.097
1.51162e-12	0.910053	0.188	0.078	8.61773e-08	Map3k3	31R+12Rβ2	0.910053	0.11
1.5272e-12	-1.14656	0.41	0.475	8.70657e-08	Eif3m	31R+12Rβ2	-1.14656	-0.065
1.54387e-12	2.07381	0.129	0.041	8.80161e-08	Cpm	31R+12Rβ2	2.07381	0.088
1.58905e-12	0.379816	0.435	0.262	9.05919e-08	Zap70	31R+12Rβ2	0.379816	0.173
1.71003e-12	0.503466	0.434	0.266	9.74887e-08	Zfand6	31R+12Rβ2	0.503466	0.168
1.72962e-12	1.40043	0.1	0.022	9.86058e-08	Arrdc3	31R+12Rβ2	1.40043	0.078
1.75442e-12	1.1526	0.192	0.082	1.00019e-07	Cers6	31R+12Rβ2	1.1526	0.11
1.79427e-12	0.369492	0.387	0.224	1.02291e-07	Tmf1	31R+12Rβ2	0.369492	0.163
1.80514e-12	-1.83233	0.099	0.201	1.02911e-07	Prmt1	31R+12Rβ2	-1.83233	-0.102
1.8179e-12	1.41703	0.142	0.048	1.03639e-07	Rnf214	31R+12Rβ2	1.41703	0.094
1.82223e-12	1.62914	0.109	0.028	1.03885e-07	Fbxo42	31R+12Rβ2	1.62914	0.081
1.85668e-12	0.774859	0.195	0.081	1.05849e-07	Xiap	31R+12Rβ2	0.774859	0.114
1.88795e-12	-1.89475	0.057	0.146	1.07632e-07	Knl1	31R+12Rβ2	-1.89475	-0.089
1.97754e-12	-0.800941	0.496	0.538	1.12739e-07	Atp5pb	31R+12Rβ2	-0.800941	-0.042
1.99749e-12	0.974509	0.14	0.046	1.13877e-07	Znfx1	31R+12Rβ2	0.974509	0.094
2.02507e-12	1.04524	0.315	0.185	1.15449e-07	Hk2	31R+12Rβ2	1.04524	0.13
2.04417e-12	-1.52502	0.209	0.317	1.16538e-07	Pglyrp1	31R+12Rβ2	-1.52502	-0.108
2.04771e-12	0.308323	0.607	0.405	1.1674e-07	Ubr5	31R+12Rβ2	0.308323	0.202
2.24155e-12	0.812774	0.208	0.093	1.27791e-07	Anxa7	31R+12Rβ2	0.812774	0.115
2.27662e-12	0.763169	0.25	0.123	1.2979e-07	Slc6a6	31R+12Rβ2	0.763169	0.127
2.31412e-12	0.609745	0.225	0.101	1.31928e-07	Mical1	31R+12Rβ2	0.609745	0.124
2.34559e-12	0.97491	0.165	0.064	1.33722e-07	Zbtb32	31R+12Rβ2	0.97491	0.101
2.38907e-12	0.313025	0.488	0.307	1.36201e-07	Ube2k	31R+12Rβ2	0.313025	0.181
2.39608e-12	1.55423	0.147	0.052	1.36601e-07	Sh3rf1	31R+12Rβ2	1.55423	0.095
2.43139e-12	0.616919	0.24	0.114	1.38613e-07	Vti1b	31R+12Rβ2	0.616919	0.126
2.44214e-12	-0.992131	0.48	0.511	1.39226e-07	Hnrnpd	31R+12Rβ2	-0.992131	-0.031
2.4457e-12	0.836502	0.168	0.065	1.39429e-07	Reps1	31R+12Rβ2	0.836502	0.103
2.46228e-12	1.77709	0.1	0.024	1.40374e-07	Pdss2	31R+12Rβ2	1.77709	0.076
2.52017e-12	0.728092	0.188	0.077	1.43675e-07	Gsap	31R+12Rβ2	0.728092	0.111
2.53834e-12	1.38485	0.119	0.034	1.44711e-07	Gm21992	31R+12Rβ2	1.38485	0.085
2.68991e-12	1.00832	0.188	0.08	1.53352e-07	Scaf4	31R+12Rβ2	1.00832	0.108
2.70925e-12	-2.03489	0.044	0.128	1.54454e-07	Brca2	31R+12Rβ2	-2.03489	-0.084
2.72432e-12	1.01568	0.121	0.035	1.55313e-07	Noct	31R+12Rβ2	1.01568	0.086
2.90123e-12	-1.81679	0.075	0.172	1.65399e-07	Ncapg	31R+12Rβ2	-1.81679	-0.097
3.0772e-12	1.05037	0.122	0.036	1.75431e-07	Smpd1	31R+12Rβ2	1.05037	0.086
3.13393e-12	0.896113	0.19	0.081	1.78666e-07	Dok2	31R+12Rβ2	0.896113	0.109
3.18898e-12	0.919056	0.169	0.066	1.81804e-07	Ccndbp1	31R+12Rβ2	0.919056	0.103
3.18928e-12	-1.15868	0.363	0.442	1.81821e-07	Sec11c	31R+12Rβ2	-1.15868	-0.079
3.22073e-12	-2.35213	0.043	0.125	1.83614e-07	Dis3	31R+12Rβ2	-2.35213	-0.082
3.25553e-12	1.64618	0.102	0.025	1.85598e-07	Glcci1	31R+12Rβ2	1.64618	0.077
3.2974e-12	0.610602	0.274	0.142	1.87985e-07	Egln1	31R+12Rβ2	0.610602	0.132
3.41573e-12	1.05565	0.178	0.074	1.94731e-07	Clock	31R+12Rβ2	1.05565	0.104
3.43819e-12	0.846299	0.191	0.081	1.96011e-07	Rab22a	31R+12Rβ2	0.846299	0.11
3.44752e-12	0.481048	0.266	0.135	1.96543e-07	Tbc1d15	31R+12Rβ2	0.481048	0.131
3.48881e-12	-1.33965	0.217	0.324	1.98897e-07	Larp4	31R+12Rβ2	-1.33965	-0.107
3.5319e-12	2.35781	0.135	0.046	2.01354e-07	Ccl9	31R+12Rβ2	2.35781	0.089
3.5341e-12	0.359719	0.226	0.103	2.01479e-07	Kif21b	31R+12Rβ2	0.359719	0.123
3.54095e-12	0.501773	0.238	0.112	2.0187e-07	Rabgap1	31R+12Rβ2	0.501773	0.126
3.67316e-12	-1.90988	0.092	0.19	2.09407e-07	Itih5	31R+12Rβ2	-1.90988	-0.098
3.67782e-12	0.69523	0.218	0.101	2.09673e-07	Gtf3c1	31R+12Rβ2	0.69523	0.117
4.03124e-12	1.19882	0.154	0.058	2.29821e-07	Tapt1	31R+12Rβ2	1.19882	0.096
4.09244e-12	0.484884	0.322	0.177	2.3331e-07	Ppp6r3	31R+12Rβ2	0.484884	0.145
4.34228e-12	0.913075	0.211	0.097	2.47553e-07	Atp11c	31R+12Rβ2	0.913075	0.114
4.419e-12	0.797365	0.229	0.11	2.51927e-07	Ssbp4	31R+12Rβ2	0.797365	0.119
4.68747e-12	0.374259	0.716	0.518	2.67233e-07	Lsp1	31R+12Rβ2	0.374259	0.198
4.69361e-12	-2.01508	0.059	0.146	2.67582e-07	Il10ra	31R+12Rβ2	-2.01508	-0.087
4.80807e-12	-1.33944	0.077	0.176	2.74108e-07	Tpx2	31R+12Rβ2	-1.33944	-0.099
4.8369e-12	0.619158	0.333	0.189	2.75752e-07	Taf15	31R+12Rβ2	0.619158	0.144
4.89407e-12	0.585787	0.123	0.036	2.79011e-07	Nipal3	31R+12Rβ2	0.585787	0.087
4.90453e-12	0.359262	0.434	0.259	2.79607e-07	Ddx17	31R+12Rβ2	0.359262	0.175
4.90552e-12	0.914457	0.144	0.05	2.79664e-07	Herpud2	31R+12Rβ2	0.914457	0.094
5.11082e-12	0.296831	0.68	0.474	2.91368e-07	Chmp4b	31R+12Rβ2	0.296831	0.206
5.12198e-12	0.382208	0.904	0.828	2.92004e-07	Cd52	31R+12Rβ2	0.382208	0.076
5.12611e-12	1.08862	0.129	0.042	2.9224e-07	Pou2f2	31R+12Rβ2	1.08862	0.087
5.36473e-12	0.435337	0.478	0.302	3.05843e-07	Igf2r	31R+12Rβ2	0.435337	0.176
5.45527e-12	1.14936	0.104	0.026	3.11005e-07	Smurf1	31R+12Rβ2	1.14936	0.078
5.53429e-12	1.17734	0.15	0.054	3.1551e-07	Cept1	31R+12Rβ2	1.17734	0.096
5.76357e-12	-1.03116	0.411	0.465	3.28581e-07	Metap2	31R+12Rβ2	-1.03116	-0.054
5.94792e-12	0.315976	0.347	0.191	3.39091e-07	Sdcbp	31R+12Rβ2	0.315976	0.156
6.26107e-12	-1.13714	0.345	0.433	3.56944e-07	Ndufb9	31R+12Rβ2	-1.13714	-0.088
6.26608e-12	1.36115	0.128	0.041	3.57229e-07	Rrad	31R+12Rβ2	1.36115	0.087
6.3805e-12	1.50163	0.125	0.04	3.63753e-07	Pak6	31R+12Rβ2	1.50163	0.085
6.42853e-12	0.614898	0.279	0.147	3.6649e-07	Tox4	31R+12Rβ2	0.614898	0.132
6.53211e-12	1.1561	0.145	0.052	3.72395e-07	Ube2o	31R+12Rβ2	1.1561	0.093
6.58571e-12	-1.91068	0.049	0.132	3.75451e-07	Fh1	31R+12Rβ2	-1.91068	-0.083
6.80102e-12	0.727321	0.247	0.123	3.87726e-07	Clasp2	31R+12Rβ2	0.727321	0.124
6.81267e-12	1.32909	0.101	0.025	3.8839e-07	Gm12216	31R+12Rβ2	1.32909	0.076
6.82095e-12	1.08992	0.125	0.038	3.88862e-07	Map4k2	31R+12Rβ2	1.08992	0.087
6.82414e-12	0.682152	0.223	0.105	3.89044e-07	Gabarapl2	31R+12Rβ2	0.682152	0.118
6.83226e-12	0.428167	0.322	0.179	3.89507e-07	Zfp148	31R+12Rβ2	0.428167	0.143
6.85716e-12	1.02495	0.137	0.046	3.90927e-07	Gm33104	31R+12Rβ2	1.02495	0.091
7.26634e-12	0.562417	0.257	0.128	4.14254e-07	Pbx2	31R+12Rβ2	0.562417	0.129
7.36516e-12	1.38836	0.106	0.028	4.19888e-07	Plagl2	31R+12Rβ2	1.38836	0.078
7.45554e-12	0.908571	0.195	0.085	4.2504e-07	Reep3	31R+12Rβ2	0.908571	0.11
7.45907e-12	0.735843	0.119	0.034	4.25241e-07	Entrep3	31R+12Rβ2	0.735843	0.085
7.49395e-12	0.503593	0.309	0.169	4.2723e-07	Cript	31R+12Rβ2	0.503593	0.14
7.67634e-12	-1.09097	0.353	0.428	4.37628e-07	Ssrp1	31R+12Rβ2	-1.09097	-0.075
7.74269e-12	0.895643	0.246	0.126	4.41411e-07	Cep192	31R+12Rβ2	0.895643	0.12
7.88018e-12	-0.363258	0.909	0.864	4.49249e-07	Calm1	31R+12Rβ2	-0.363258	0.045
7.95584e-12	0.840131	0.162	0.062	4.53563e-07	Ero1b	31R+12Rβ2	0.840131	0.1
8.3521e-12	1.02983	0.151	0.056	4.76153e-07	Cdipt	31R+12Rβ2	1.02983	0.095
8.47016e-12	-1.06819	0.383	0.448	4.82884e-07	Dhx9	31R+12Rβ2	-1.06819	-0.065
8.59438e-12	-0.951503	0.285	0.407	4.89966e-07	Tnfrsf4	31R+12Rβ2	-0.951503	-0.122
8.64304e-12	0.419302	0.794	0.601	4.9274e-07	Stat3	31R+12Rβ2	0.419302	0.193
8.72778e-12	1.10513	0.127	0.041	4.97571e-07	Gdi1	31R+12Rβ2	1.10513	0.086
9.53731e-12	0.949884	0.199	0.09	5.43722e-07	Sbf1	31R+12Rβ2	0.949884	0.109
9.63102e-12	0.55137	0.207	0.093	5.49065e-07	Necap2	31R+12Rβ2	0.55137	0.114
9.72273e-12	0.434046	0.437	0.27	5.54293e-07	Prrc2a	31R+12Rβ2	0.434046	0.167
9.9497e-12	-1.2874	0.259	0.353	5.67232e-07	Eif3i	31R+12Rβ2	-1.2874	-0.094
1.00193e-11	-1.50757	0.229	0.329	5.71202e-07	Cst3	31R+12Rβ2	-1.50757	-0.1
1.03227e-11	-2.5665	0.035	0.109	5.88496e-07	Bub1	31R+12Rβ2	-2.5665	-0.074
1.05056e-11	-1.26865	0.336	0.407	5.98926e-07	Ppm1g	31R+12Rβ2	-1.26865	-0.071
1.08442e-11	0.990077	0.137	0.047	6.18228e-07	Mfsd14b	31R+12Rβ2	0.990077	0.09
1.15035e-11	1.15777	0.138	0.048	6.55815e-07	Tex264	31R+12Rβ2	1.15777	0.09
1.16737e-11	1.03565	0.122	0.037	6.6552e-07	Rassf2	31R+12Rβ2	1.03565	0.085
1.17953e-11	0.704856	0.27	0.144	6.7245e-07	Rasa1	31R+12Rβ2	0.704856	0.126
1.18249e-11	-1.50949	0.191	0.291	6.7414e-07	Usp1	31R+12Rβ2	-1.50949	-0.1
1.18743e-11	1.61221	0.106	0.029	6.76954e-07	ENSMUSG00000109602	31R+12Rβ2	1.61221	0.077
1.18778e-11	-0.986316	0.382	0.456	6.77152e-07	Hdgf	31R+12Rβ2	-0.986316	-0.074
1.20463e-11	0.400756	0.34	0.197	6.86758e-07	Gabpb2	31R+12Rβ2	0.400756	0.143
1.20685e-11	-1.59496	0.117	0.219	6.88023e-07	Gnl3	31R+12Rβ2	-1.59496	-0.102
1.22471e-11	0.293556	0.874	0.752	6.98206e-07	Tpt1	31R+12Rβ2	0.293556	0.122
1.24297e-11	0.737308	0.236	0.118	7.08618e-07	Zdhhc5	31R+12Rβ2	0.737308	0.118
1.25742e-11	0.534212	0.278	0.146	7.16852e-07	Aim2	31R+12Rβ2	0.534212	0.132
1.26372e-11	0.434581	0.437	0.267	7.20445e-07	Srsf5	31R+12Rβ2	0.434581	0.17
1.29109e-11	1.19351	0.113	0.033	7.36052e-07	S100pbp	31R+12Rβ2	1.19351	0.08
1.31231e-11	0.633755	0.273	0.144	7.48147e-07	Pkp3	31R+12Rβ2	0.633755	0.129
1.3426e-11	0.947112	0.202	0.092	7.65418e-07	Tnks	31R+12Rβ2	0.947112	0.11
1.36066e-11	0.613049	0.215	0.099	7.7571e-07	Tmx4	31R+12Rβ2	0.613049	0.116
1.38427e-11	-1.79756	0.09	0.186	7.89174e-07	Acp1	31R+12Rβ2	-1.79756	-0.096
1.44768e-11	0.597169	0.259	0.137	8.25323e-07	Rrp1b	31R+12Rβ2	0.597169	0.122
1.47297e-11	0.292075	0.759	0.562	8.39738e-07	Ncor1	31R+12Rβ2	0.292075	0.197
1.47602e-11	0.25725	0.936	0.833	8.4148e-07	Myh9	31R+12Rβ2	0.25725	0.103
1.47794e-11	0.921661	0.152	0.057	8.42574e-07	Mafg	31R+12Rβ2	0.921661	0.095
1.48633e-11	0.538057	0.282	0.15	8.47355e-07	Ccdc82	31R+12Rβ2	0.538057	0.132
1.49862e-11	0.749323	0.191	0.083	8.54362e-07	Npc1	31R+12Rβ2	0.749323	0.108
1.52012e-11	-1.69597	0.077	0.17	8.66621e-07	Kif11	31R+12Rβ2	-1.69597	-0.093
1.54036e-11	0.700495	0.199	0.089	8.7816e-07	Dcaf5	31R+12Rβ2	0.700495	0.11
1.56535e-11	-2.09073	0.035	0.109	8.92407e-07	Rad51	31R+12Rβ2	-2.09073	-0.074
1.59333e-11	-1.36931	0.309	0.388	9.08356e-07	Hnrnpdl	31R+12Rβ2	-1.36931	-0.079
1.60526e-11	-1.39184	0.213	0.311	9.1516e-07	Gmps	31R+12Rβ2	-1.39184	-0.098
1.62767e-11	0.244817	0.388	0.23	9.27937e-07	Dazap2	31R+12Rβ2	0.244817	0.158
1.6333e-11	-2.1206	0.039	0.115	9.31146e-07	Rrp15	31R+12Rβ2	-2.1206	-0.076
1.64078e-11	0.604743	0.219	0.104	9.3541e-07	Dusp6	31R+12Rβ2	0.604743	0.115
1.65834e-11	1.35951	0.109	0.031	9.45417e-07	Heatr5a	31R+12Rβ2	1.35951	0.078
1.70364e-11	0.261026	0.325	0.179	9.71247e-07	Plcg1	31R+12Rβ2	0.261026	0.146
1.73917e-11	-2.32003	0.044	0.123	9.915e-07	Mad2l1	31R+12Rβ2	-2.32003	-0.079
1.85846e-11	1.35839	0.13	0.045	1.05951e-06	Ptar1	31R+12Rβ2	1.35839	0.085
1.9058e-11	0.783535	0.176	0.074	1.0865e-06	Wdr48	31R+12Rβ2	0.783535	0.102
1.96356e-11	-1.5403	0.141	0.244	1.11943e-06	Mrps14	31R+12Rβ2	-1.5403	-0.103
1.97131e-11	0.61434	0.203	0.093	1.12384e-06	Zbtb11	31R+12Rβ2	0.61434	0.11
1.97954e-11	0.264582	0.616	0.41	1.12854e-06	Wdr26	31R+12Rβ2	0.264582	0.206
1.9857e-11	-1.18056	0.307	0.394	1.13205e-06	Psmb6	31R+12Rβ2	-1.18056	-0.087
2.01153e-11	1.08367	0.152	0.058	1.14678e-06	Ptgr3	31R+12Rβ2	1.08367	0.094
2.03608e-11	1.04947	0.138	0.049	1.16077e-06	Dcp1a	31R+12Rβ2	1.04947	0.089
2.11215e-11	0.976375	0.152	0.058	1.20414e-06	Usp19	31R+12Rβ2	0.976375	0.094
2.11341e-11	0.380598	0.355	0.209	1.20485e-06	Nr2c2	31R+12Rβ2	0.380598	0.146
2.20155e-11	-1.40094	0.194	0.294	1.25511e-06	Romo1	31R+12Rβ2	-1.40094	-0.1
2.37172e-11	-1.70423	0.053	0.137	1.35212e-06	Tipin	31R+12Rβ2	-1.70423	-0.084
2.3843e-11	0.276761	0.919	0.845	1.35929e-06	Lcp1	31R+12Rβ2	0.276761	0.074
2.3961e-11	1.13216	0.137	0.049	1.36602e-06	Vps8	31R+12Rβ2	1.13216	0.088
2.4016e-11	1.02259	0.126	0.041	1.36915e-06	Inpp5k	31R+12Rβ2	1.02259	0.085
2.43621e-11	1.53313	0.115	0.035	1.38888e-06	Rnf38	31R+12Rβ2	1.53313	0.08
2.4444e-11	-0.763752	0.544	0.569	1.39355e-06	Cox7c	31R+12Rβ2	-0.763752	-0.025
2.4559e-11	0.662153	0.236	0.118	1.40011e-06	Slc38a10	31R+12Rβ2	0.662153	0.118
2.46265e-11	0.553024	0.213	0.099	1.40396e-06	Clk4	31R+12Rβ2	0.553024	0.114
2.46266e-11	1.00535	0.177	0.076	1.40396e-06	Cdk19	31R+12Rβ2	1.00535	0.101
2.52105e-11	0.384407	0.44	0.271	1.43725e-06	Ptpn2	31R+12Rβ2	0.384407	0.169
2.67772e-11	0.886074	0.137	0.048	1.52657e-06	Cog4	31R+12Rβ2	0.886074	0.089
2.68868e-11	0.515479	0.301	0.169	1.53282e-06	Zmynd11	31R+12Rβ2	0.515479	0.132
2.70633e-11	0.492173	0.207	0.095	1.54288e-06	Cic	31R+12Rβ2	0.492173	0.112
2.84327e-11	1.37479	0.132	0.046	1.62095e-06	Tmco4	31R+12Rβ2	1.37479	0.086
2.87672e-11	0.291537	0.367	0.215	1.64002e-06	Ubr4	31R+12Rβ2	0.291537	0.152
2.92081e-11	0.898827	0.137	0.048	1.66515e-06	Fem1c	31R+12Rβ2	0.898827	0.089
2.9405e-11	0.781362	0.225	0.112	1.67638e-06	Gtf2b	31R+12Rβ2	0.781362	0.113
2.99184e-11	0.571201	0.22	0.105	1.70565e-06	Mob2	31R+12Rβ2	0.571201	0.115
3.06218e-11	-1.75329	0.064	0.152	1.74575e-06	Ifi211	31R+12Rβ2	-1.75329	-0.088
3.09498e-11	1.29473	0.114	0.035	1.76445e-06	Pde4dip	31R+12Rβ2	1.29473	0.079
3.11141e-11	0.364669	0.281	0.151	1.77382e-06	Ino80d	31R+12Rβ2	0.364669	0.13
3.12542e-11	0.660298	0.239	0.122	1.7818e-06	Atad2b	31R+12Rβ2	0.660298	0.117
3.22095e-11	0.396675	0.301	0.166	1.83627e-06	Nras	31R+12Rβ2	0.396675	0.135
3.28121e-11	-1.48424	0.144	0.247	1.87062e-06	Pkp4	31R+12Rβ2	-1.48424	-0.103
3.28961e-11	0.445151	0.231	0.11	1.8754e-06	Crebrf	31R+12Rβ2	0.445151	0.121
3.29208e-11	0.544822	0.337	0.198	1.87681e-06	Bdp1	31R+12Rβ2	0.544822	0.139
3.35928e-11	0.580016	0.268	0.139	1.91512e-06	Krcc1	31R+12Rβ2	0.580016	0.129
3.36589e-11	0.750362	0.147	0.054	1.91889e-06	Edaradd	31R+12Rβ2	0.750362	0.093
3.36637e-11	0.688661	0.189	0.083	1.91917e-06	Snapc1	31R+12Rβ2	0.688661	0.106
3.45346e-11	0.94242	0.146	0.054	1.96882e-06	Dnah8	31R+12Rβ2	0.94242	0.092
3.53637e-11	-2.20858	0.047	0.125	2.01609e-06	Lsm2	31R+12Rβ2	-2.20858	-0.078
3.61189e-11	0.857994	0.129	0.044	2.05914e-06	Fbxo33	31R+12Rβ2	0.857994	0.085
3.62886e-11	0.746673	0.53	0.38	2.06882e-06	Nr4a3	31R+12Rβ2	0.746673	0.15
3.65302e-11	-2.34877	0.044	0.121	2.08259e-06	Utp20	31R+12Rβ2	-2.34877	-0.077
3.65331e-11	0.624326	0.256	0.132	2.08275e-06	Exoc6	31R+12Rβ2	0.624326	0.124
3.74655e-11	1.27693	0.1	0.027	2.13591e-06	Adamts10	31R+12Rβ2	1.27693	0.073
3.9582e-11	0.486478	0.243	0.121	2.25657e-06	Stat6	31R+12Rβ2	0.486478	0.122
3.97077e-11	-1.31485	0.165	0.265	2.26374e-06	Mcm4	31R+12Rβ2	-1.31485	-0.1
4.16314e-11	1.42908	0.159	0.065	2.37341e-06	Gan	31R+12Rβ2	1.42908	0.094
4.16335e-11	-1.29875	0.239	0.334	2.37353e-06	Snrpd3	31R+12Rβ2	-1.29875	-0.095
4.20552e-11	1.27108	0.118	0.037	2.39757e-06	Gnpda1	31R+12Rβ2	1.27108	0.081
4.23917e-11	-1.86859	0.082	0.173	2.41675e-06	Nifk	31R+12Rβ2	-1.86859	-0.091
4.27331e-11	0.34518	0.635	0.439	2.43621e-06	Myl12b	31R+12Rβ2	0.34518	0.196
4.35781e-11	-1.54405	0.128	0.229	2.48439e-06	Nop14	31R+12Rβ2	-1.54405	-0.101
4.54285e-11	-1.29026	0.257	0.355	2.58988e-06	Cops9	31R+12Rβ2	-1.29026	-0.098
4.59153e-11	1.19333	0.1	0.027	2.61763e-06	Dlg4	31R+12Rβ2	1.19333	0.073
4.87501e-11	-1.58251	0.127	0.226	2.77924e-06	Cops5	31R+12Rβ2	-1.58251	-0.099
4.99567e-11	1.11699	0.165	0.069	2.84803e-06	Tspan3	31R+12Rβ2	1.11699	0.096
5.04173e-11	0.841795	0.122	0.04	2.87429e-06	Flt3l	31R+12Rβ2	0.841795	0.082
5.16151e-11	0.362245	0.307	0.171	2.94257e-06	Ppp4r3a	31R+12Rβ2	0.362245	0.136
5.25126e-11	0.322309	0.235	0.113	2.99375e-06	Tmem59	31R+12Rβ2	0.322309	0.122
5.29486e-11	1.22107	0.102	0.028	3.0186e-06	Ccpg1	31R+12Rβ2	1.22107	0.074
5.39622e-11	0.679492	0.302	0.177	3.07639e-06	Nfatc1	31R+12Rβ2	0.679492	0.125
5.43344e-11	0.383672	0.358	0.207	3.0976e-06	Glipr1	31R+12Rβ2	0.383672	0.151
5.47457e-11	1.27684	0.121	0.04	3.12105e-06	Ccnc	31R+12Rβ2	1.27684	0.081
5.47783e-11	0.232229	0.497	0.31	3.12291e-06	Gabarap	31R+12Rβ2	0.232229	0.187
5.5359e-11	0.855098	0.192	0.088	3.15602e-06	Fhip2a	31R+12Rβ2	0.855098	0.104
5.53657e-11	-0.739709	0.519	0.545	3.1564e-06	Sf3b2	31R+12Rβ2	-0.739709	-0.026
5.63077e-11	0.187246	0.281	0.145	3.2101e-06	Rnf166	31R+12Rβ2	0.187246	0.136
5.70935e-11	0.360362	0.379	0.224	3.2549e-06	Spty2d1	31R+12Rβ2	0.360362	0.155
5.79633e-11	-1.2618	0.161	0.268	3.30449e-06	Cenpa	31R+12Rβ2	-1.2618	-0.107
5.96932e-11	0.629049	0.227	0.113	3.40311e-06	Limd1	31R+12Rβ2	0.629049	0.114
6.02777e-11	-0.769679	0.571	0.577	3.43643e-06	Atp5f1c	31R+12Rβ2	-0.769679	-0.006
6.03424e-11	-1.28174	0.239	0.337	3.44012e-06	Mrpl18	31R+12Rβ2	-1.28174	-0.098
6.03837e-11	1.29657	0.108	0.032	3.44248e-06	Pcnx1	31R+12Rβ2	1.29657	0.076
6.09493e-11	0.633246	0.494	0.343	3.47472e-06	Rgs16	31R+12Rβ2	0.633246	0.151
6.25111e-11	0.310731	0.34	0.197	3.56376e-06	Uggt1	31R+12Rβ2	0.310731	0.143
6.25658e-11	0.785063	0.168	0.069	3.56688e-06	Pik3cg	31R+12Rβ2	0.785063	0.099
6.41155e-11	0.955618	0.163	0.067	3.65522e-06	Ostm1	31R+12Rβ2	0.955618	0.096
6.51055e-11	0.556187	0.193	0.087	3.71166e-06	Ncoa6	31R+12Rβ2	0.556187	0.106
6.52217e-11	0.626643	0.176	0.075	3.71829e-06	Lgals3bp	31R+12Rβ2	0.626643	0.101
6.61649e-11	-0.986104	0.45	0.496	3.77206e-06	Psmb1	31R+12Rβ2	-0.986104	-0.046
6.73431e-11	0.417227	0.253	0.127	3.83923e-06	Trim56	31R+12Rβ2	0.417227	0.126
6.86238e-11	0.44807	0.363	0.22	3.91225e-06	Rtn4	31R+12Rβ2	0.44807	0.143
6.914e-11	0.506313	0.261	0.136	3.94167e-06	Becn1	31R+12Rβ2	0.506313	0.125
6.98044e-11	1.70993	0.287	0.168	3.97955e-06	Ccl3	31R+12Rβ2	1.70993	0.119
7.04358e-11	0.493359	0.28	0.151	4.01554e-06	Selenot	31R+12Rβ2	0.493359	0.129
7.17967e-11	1.44449	0.12	0.04	4.09313e-06	Tyk2	31R+12Rβ2	1.44449	0.08
7.21612e-11	0.351755	0.207	0.096	4.11391e-06	Rheb	31R+12Rβ2	0.351755	0.111
7.56672e-11	0.914181	0.131	0.046	4.31379e-06	Secisbp2	31R+12Rβ2	0.914181	0.085
7.78481e-11	0.611052	0.138	0.05	4.43812e-06	Atg16l2	31R+12Rβ2	0.611052	0.088
7.79032e-11	-2.1482	0.035	0.107	4.44126e-06	Polr2h	31R+12Rβ2	-2.1482	-0.072
7.85452e-11	0.355073	0.401	0.244	4.47786e-06	Ankhd1	31R+12Rβ2	0.355073	0.157
8.16891e-11	1.10058	0.125	0.043	4.6571e-06	Fam53c	31R+12Rβ2	1.10058	0.082
8.22383e-11	-1.472	0.141	0.239	4.68841e-06	Bccip	31R+12Rβ2	-1.472	-0.098
8.24209e-11	1.10716	0.12	0.04	4.69882e-06	Mosmo	31R+12Rβ2	1.10716	0.08
8.44182e-11	-1.32143	0.14	0.24	4.81268e-06	Abce1	31R+12Rβ2	-1.32143	-0.1
8.55365e-11	0.564923	0.149	0.058	4.87643e-06	Tep1	31R+12Rβ2	0.564923	0.091
8.58578e-11	0.466924	0.184	0.081	4.89475e-06	Atp6v0d1	31R+12Rβ2	0.466924	0.103
8.75161e-11	0.623823	0.247	0.128	4.98929e-06	Oxsr1	31R+12Rβ2	0.623823	0.119
8.83865e-11	-1.36426	0.15	0.249	5.03891e-06	Fkbp4	31R+12Rβ2	-1.36426	-0.099
8.92603e-11	0.175515	0.576	0.379	5.08873e-06	Tmem50a	31R+12Rβ2	0.175515	0.197
9.14371e-11	0.331361	0.527	0.347	5.21283e-06	Purb	31R+12Rβ2	0.331361	0.18
9.17388e-11	1.10389	0.134	0.048	5.23003e-06	Pdlim5	31R+12Rβ2	1.10389	0.086
9.17687e-11	-1.2072	0.32	0.399	5.23173e-06	Gpd2	31R+12Rβ2	-1.2072	-0.079
9.21859e-11	0.918333	0.141	0.053	5.25552e-06	Rundc3b	31R+12Rβ2	0.918333	0.088
9.53193e-11	0.250749	0.551	0.372	5.43415e-06	Ppp2r5c	31R+12Rβ2	0.250749	0.179
9.5813e-11	0.364117	0.398	0.244	5.4623e-06	Hk1	31R+12Rβ2	0.364117	0.154
9.66661e-11	0.855447	0.152	0.061	5.51093e-06	Cramp1	31R+12Rβ2	0.855447	0.091
1.00813e-10	0.760619	0.161	0.067	5.74736e-06	Adar	31R+12Rβ2	0.760619	0.094
1.01038e-10	-1.30016	0.233	0.326	5.7602e-06	Tardbp	31R+12Rβ2	-1.30016	-0.093
1.01265e-10	0.930792	0.14	0.053	5.77313e-06	Gpatch2l	31R+12Rβ2	0.930792	0.087
1.03768e-10	0.512334	0.238	0.119	5.91579e-06	ENSMUSG00000092368	31R+12Rβ2	0.512334	0.119
1.03961e-10	0.818137	0.147	0.057	5.92681e-06	Tulp4	31R+12Rβ2	0.818137	0.09
1.07183e-10	-1.42133	0.099	0.192	6.11048e-06	Tfdp1	31R+12Rβ2	-1.42133	-0.093
1.09063e-10	1.14059	0.128	0.045	6.21769e-06	Uba3	31R+12Rβ2	1.14059	0.083
1.12237e-10	1.30519	0.11	0.034	6.39861e-06	Hmbox1	31R+12Rβ2	1.30519	0.076
1.16277e-10	0.858795	0.128	0.045	6.62896e-06	Rnf145	31R+12Rβ2	0.858795	0.083
1.19121e-10	0.342611	0.53	0.35	6.7911e-06	Pfkp	31R+12Rβ2	0.342611	0.18
1.1954e-10	-1.88294	0.058	0.138	6.81497e-06	Dlgap5	31R+12Rβ2	-1.88294	-0.08
1.20714e-10	0.511398	0.321	0.186	6.8819e-06	Celf1	31R+12Rβ2	0.511398	0.135
1.2074e-10	0.504824	0.232	0.116	6.88338e-06	Rab6a	31R+12Rβ2	0.504824	0.116
1.23971e-10	0.344129	0.398	0.247	7.06761e-06	Arid4a	31R+12Rβ2	0.344129	0.151
1.24743e-10	1.19736	0.109	0.033	7.11159e-06	Tpp1	31R+12Rβ2	1.19736	0.076
1.28748e-10	0.464918	0.245	0.125	7.3399e-06	Rab18	31R+12Rβ2	0.464918	0.12
1.30235e-10	0.49968	0.249	0.128	7.4247e-06	Sp140	31R+12Rβ2	0.49968	0.121
1.30853e-10	1.03301	0.1	0.028	7.45994e-06	Fbxo9	31R+12Rβ2	1.03301	0.072
1.35879e-10	0.676135	0.155	0.063	7.74644e-06	Rnf146	31R+12Rβ2	0.676135	0.092
1.3812e-10	0.850524	0.145	0.056	7.87423e-06	Foxj3	31R+12Rβ2	0.850524	0.089
1.38801e-10	0.396406	0.207	0.098	7.91306e-06	Ubr3	31R+12Rβ2	0.396406	0.109
1.48468e-10	0.7975	0.196	0.094	8.46415e-06	Tent4b	31R+12Rβ2	0.7975	0.102
1.48599e-10	0.666732	0.175	0.077	8.47166e-06	Sirt1	31R+12Rβ2	0.666732	0.098
1.49135e-10	-1.20429	0.28	0.365	8.50216e-06	Kpnb1	31R+12Rβ2	-1.20429	-0.085
1.49273e-10	-0.770669	0.578	0.575	8.51005e-06	Hnrnpc	31R+12Rβ2	-0.770669	0.003
1.49931e-10	0.985086	0.144	0.056	8.54755e-06	ENSMUSG00000089865	31R+12Rβ2	0.985086	0.088
1.50218e-10	-2.20957	0.05	0.126	8.56391e-06	Bcl7c	31R+12Rβ2	-2.20957	-0.076
1.50631e-10	1.03475	0.116	0.038	8.58746e-06	Snx14	31R+12Rβ2	1.03475	0.078
1.58669e-10	0.239101	0.428	0.264	9.04571e-06	Acsl4	31R+12Rβ2	0.239101	0.164
1.58805e-10	0.334387	0.399	0.244	9.05349e-06	Supt5	31R+12Rβ2	0.334387	0.155
1.59983e-10	0.480397	0.234	0.121	9.12063e-06	Atf1	31R+12Rβ2	0.480397	0.113
1.63914e-10	0.61288	0.161	0.067	9.34471e-06	Ctps2	31R+12Rβ2	0.61288	0.094
1.7355e-10	0.349168	0.271	0.143	9.89407e-06	Ppm1b	31R+12Rβ2	0.349168	0.128
1.81805e-10	1.33746	0.165	0.072	1.03647e-05	Ndrg1	31R+12Rβ2	1.33746	0.093
1.87234e-10	0.575222	0.158	0.064	1.06742e-05	ENSMUSG00000098715	31R+12Rβ2	0.575222	0.094
1.90404e-10	0.770491	0.162	0.069	1.08549e-05	Msl2	31R+12Rβ2	0.770491	0.093
1.94301e-10	-0.822038	0.559	0.554	1.10771e-05	Srrm1	31R+12Rβ2	-0.822038	0.005
1.96458e-10	1.43194	0.11	0.035	1.12001e-05	Kcnk5	31R+12Rβ2	1.43194	0.075
1.99715e-10	1.23252	0.112	0.036	1.13858e-05	Pym1	31R+12Rβ2	1.23252	0.076
2.02001e-10	1.15087	0.111	0.035	1.15161e-05	Csgalnact2	31R+12Rβ2	1.15087	0.076
2.04394e-10	0.415171	0.303	0.172	1.16525e-05	Fnbp4	31R+12Rβ2	0.415171	0.131
2.07132e-10	0.643764	0.269	0.149	1.18086e-05	Gxylt1	31R+12Rβ2	0.643764	0.12
2.0799e-10	0.288597	0.65	0.449	1.18575e-05	Atp5f1d	31R+12Rβ2	0.288597	0.201
2.0833e-10	1.16212	0.129	0.047	1.18769e-05	Atg7	31R+12Rβ2	1.16212	0.082
2.10937e-10	-1.57063	0.133	0.229	1.20255e-05	Nudt4	31R+12Rβ2	-1.57063	-0.096
2.2033e-10	1.67842	0.105	0.032	1.2561e-05	Atg10	31R+12Rβ2	1.67842	0.073
2.20995e-10	-1.58434	0.114	0.209	1.25989e-05	Polr2e	31R+12Rβ2	-1.58434	-0.095
2.22757e-10	-1.7149	0.121	0.214	1.26994e-05	Samm50	31R+12Rβ2	-1.7149	-0.093
2.25438e-10	0.273187	0.561	0.385	1.28522e-05	Ranbp2	31R+12Rβ2	0.273187	0.176
2.2712e-10	0.510194	0.268	0.146	1.29481e-05	Rassf5	31R+12Rβ2	0.510194	0.122
2.29601e-10	1.40905	0.103	0.031	1.30895e-05	Ptpn23	31R+12Rβ2	1.40905	0.072
2.38912e-10	0.545147	0.254	0.134	1.36204e-05	Lbh	31R+12Rβ2	0.545147	0.12
2.39471e-10	1.03045	0.162	0.071	1.36523e-05	Cacul1	31R+12Rβ2	1.03045	0.091
2.41276e-10	-2.24877	0.034	0.101	1.37552e-05	Akip1	31R+12Rβ2	-2.24877	-0.067
2.43531e-10	0.338107	0.349	0.207	1.38837e-05	Atxn2l	31R+12Rβ2	0.338107	0.142
2.46782e-10	-1.14742	0.321	0.395	1.40691e-05	Uqcrc2	31R+12Rβ2	-1.14742	-0.074
2.46918e-10	0.679431	0.162	0.068	1.40768e-05	Tbc1d2b	31R+12Rβ2	0.679431	0.094
2.50915e-10	0.791898	0.106	0.032	1.43046e-05	Sh2b1	31R+12Rβ2	0.791898	0.074
2.57908e-10	0.494184	0.254	0.134	1.47033e-05	Cr1l	31R+12Rβ2	0.494184	0.12
2.60612e-10	0.510998	0.349	0.209	1.48575e-05	Clip1	31R+12Rβ2	0.510998	0.14
2.62174e-10	0.569745	0.238	0.124	1.49466e-05	Hbs1l	31R+12Rβ2	0.569745	0.114
2.67964e-10	0.968774	0.142	0.056	1.52766e-05	Trmt1l	31R+12Rβ2	0.968774	0.086
2.78486e-10	0.894222	0.148	0.06	1.58765e-05	Sike1	31R+12Rβ2	0.894222	0.088
2.81147e-10	1.03056	0.107	0.033	1.60282e-05	Man2b2	31R+12Rβ2	1.03056	0.074
2.82397e-10	-1.31514	0.193	0.29	1.60995e-05	Gpx1	31R+12Rβ2	-1.31514	-0.097
2.8283e-10	-1.5606	0.184	0.277	1.61241e-05	Tmem258	31R+12Rβ2	-1.5606	-0.093
2.90034e-10	0.271032	0.542	0.355	1.65348e-05	Clk1	31R+12Rβ2	0.271032	0.187
2.90221e-10	0.945115	0.132	0.05	1.65455e-05	Mfsd14a	31R+12Rβ2	0.945115	0.082
3.03193e-10	0.471576	0.213	0.105	1.7285e-05	Zrsr2	31R+12Rβ2	0.471576	0.108
3.09713e-10	-1.34138	0.23	0.322	1.76567e-05	Pfdn1	31R+12Rβ2	-1.34138	-0.092
3.24352e-10	0.325926	0.597	0.403	1.84913e-05	Calm2	31R+12Rβ2	0.325926	0.194
3.24424e-10	0.826512	0.147	0.06	1.84954e-05	Stx18	31R+12Rβ2	0.826512	0.087
3.26407e-10	0.44859	0.273	0.15	1.86085e-05	Tmem248	31R+12Rβ2	0.44859	0.123
3.35591e-10	0.863934	0.129	0.047	1.9132e-05	Gmeb2	31R+12Rβ2	0.863934	0.082
3.38523e-10	0.340618	0.456	0.293	1.92992e-05	Cdk12	31R+12Rβ2	0.340618	0.163
3.3956e-10	0.76173	0.205	0.101	1.93583e-05	Galnt7	31R+12Rβ2	0.76173	0.104
3.39615e-10	0.552924	0.212	0.106	1.93615e-05	Evl	31R+12Rβ2	0.552924	0.106
3.49533e-10	-1.69893	0.086	0.172	1.99269e-05	Mrpl12	31R+12Rβ2	-1.69893	-0.086
3.51882e-10	0.576146	0.253	0.137	2.00608e-05	Ube2d2a	31R+12Rβ2	0.576146	0.116
3.57529e-10	0.344445	0.351	0.21	2.03827e-05	Pdpk1	31R+12Rβ2	0.344445	0.141
3.61003e-10	0.783122	0.17	0.076	2.05808e-05	Zmym5	31R+12Rβ2	0.783122	0.094
3.62471e-10	1.37582	0.109	0.035	2.06645e-05	Mtmr14	31R+12Rβ2	1.37582	0.074
3.68593e-10	0.949945	0.179	0.083	2.10135e-05	Maco1	31R+12Rβ2	0.949945	0.096
3.72206e-10	0.39469	0.277	0.152	2.12195e-05	Sp3	31R+12Rβ2	0.39469	0.125
3.95294e-10	0.665101	0.136	0.051	2.25357e-05	Brox	31R+12Rβ2	0.665101	0.085
3.95375e-10	0.590647	0.189	0.089	2.25403e-05	Phf2	31R+12Rβ2	0.590647	0.1
3.99627e-10	0.340868	0.295	0.168	2.27828e-05	Usp47	31R+12Rβ2	0.340868	0.127
4.02454e-10	1.03289	0.116	0.04	2.29439e-05	Rpap2	31R+12Rβ2	1.03289	0.076
4.05311e-10	0.592873	0.217	0.11	2.31068e-05	Cstf3	31R+12Rβ2	0.592873	0.107
4.07045e-10	0.331943	0.363	0.221	2.32056e-05	Srpk1	31R+12Rβ2	0.331943	0.142
4.13045e-10	0.458736	0.236	0.123	2.35477e-05	Txndc9	31R+12Rβ2	0.458736	0.113
4.13556e-10	0.840783	0.135	0.051	2.35768e-05	Dnttip1	31R+12Rβ2	0.840783	0.084
4.18515e-10	0.989658	0.104	0.032	2.38595e-05	Ppp4r1	31R+12Rβ2	0.989658	0.072
4.24252e-10	0.425887	0.253	0.135	2.41866e-05	Kif13b	31R+12Rβ2	0.425887	0.118
4.30442e-10	0.745287	0.195	0.094	2.45395e-05	Atp6v0b	31R+12Rβ2	0.745287	0.101
4.32862e-10	0.382987	0.294	0.169	2.46775e-05	Rab21	31R+12Rβ2	0.382987	0.125
4.4374e-10	1.006	0.104	0.032	2.52976e-05	Shc1	31R+12Rβ2	1.006	0.072
4.47173e-10	0.280415	0.286	0.16	2.54933e-05	Slc44a2	31R+12Rβ2	0.280415	0.126
4.53458e-10	1.13467	0.13	0.049	2.58517e-05	Bin3	31R+12Rβ2	1.13467	0.081
4.59037e-10	0.274197	0.702	0.513	2.61697e-05	Birc6	31R+12Rβ2	0.274197	0.189
4.72258e-10	0.307926	0.382	0.236	2.69234e-05	Zc3h13	31R+12Rβ2	0.307926	0.146
4.76149e-10	0.653881	0.197	0.096	2.71453e-05	Ube2g1	31R+12Rβ2	0.653881	0.101
4.7921e-10	-1.94949	0.045	0.118	2.73198e-05	Hmmr	31R+12Rβ2	-1.94949	-0.073
4.81355e-10	-0.866474	0.435	0.487	2.7442e-05	Sec61b	31R+12Rβ2	-0.866474	-0.052
4.85237e-10	0.701968	0.185	0.087	2.76634e-05	Dcaf7	31R+12Rβ2	0.701968	0.098
4.91973e-10	0.24875	0.479	0.311	2.80474e-05	Ptms	31R+12Rβ2	0.24875	0.168
5.01327e-10	0.44493	0.375	0.233	2.85807e-05	Phip	31R+12Rβ2	0.44493	0.142
5.10779e-10	-2.10398	0.051	0.126	2.91195e-05	Thyn1	31R+12Rβ2	-2.10398	-0.075
5.21965e-10	0.879044	0.14	0.056	2.97572e-05	Scyl3	31R+12Rβ2	0.879044	0.084
5.36456e-10	0.640039	0.176	0.079	3.05834e-05	Rc3h2	31R+12Rβ2	0.640039	0.097
5.60517e-10	0.676275	0.191	0.092	3.19551e-05	Ncoa1	31R+12Rβ2	0.676275	0.099
5.75248e-10	0.583635	0.238	0.127	3.27949e-05	Clasp1	31R+12Rβ2	0.583635	0.111
5.98498e-10	0.370061	0.177	0.08	3.41204e-05	Kmt2b	31R+12Rβ2	0.370061	0.097
5.99449e-10	0.583991	0.178	0.082	3.41746e-05	Rap2c	31R+12Rβ2	0.583991	0.096
6.05643e-10	-1.4574	0.08	0.166	3.45277e-05	Tacc3	31R+12Rβ2	-1.4574	-0.086
6.12832e-10	-1.30029	0.196	0.287	3.49376e-05	Immt	31R+12Rβ2	-1.30029	-0.091
6.27352e-10	-1.29362	0.175	0.27	3.57653e-05	Ddx27	31R+12Rβ2	-1.29362	-0.095
6.2877e-10	-1.7155	0.099	0.187	3.58462e-05	Clns1a	31R+12Rβ2	-1.7155	-0.088
6.29453e-10	-1.12767	0.232	0.331	3.58851e-05	Ezh2	31R+12Rβ2	-1.12767	-0.099
6.43086e-10	0.696611	0.154	0.065	3.66624e-05	Dpy19l1	31R+12Rβ2	0.696611	0.089
6.44102e-10	-1.26097	0.214	0.306	3.67202e-05	Got2	31R+12Rβ2	-1.26097	-0.092
6.45415e-10	0.89128	0.173	0.079	3.67951e-05	Nfkbie	31R+12Rβ2	0.89128	0.094
6.48242e-10	1.39664	0.109	0.036	3.69563e-05	Zfp592	31R+12Rβ2	1.39664	0.073
6.58757e-10	0.874286	0.113	0.037	3.75558e-05	Hexa	31R+12Rβ2	0.874286	0.076
6.72195e-10	0.610747	0.141	0.056	3.83218e-05	Lats1	31R+12Rβ2	0.610747	0.085
6.78614e-10	1.37225	0.112	0.038	3.86878e-05	Cyria	31R+12Rβ2	1.37225	0.074
6.85085e-10	0.92817	0.129	0.049	3.90567e-05	Clcn4	31R+12Rβ2	0.92817	0.08
6.89361e-10	0.924323	0.136	0.053	3.93005e-05	Sugp1	31R+12Rβ2	0.924323	0.083
6.95618e-10	0.893017	0.151	0.063	3.96572e-05	Cetn4	31R+12Rβ2	0.893017	0.088
6.96273e-10	0.410742	0.238	0.125	3.96945e-05	Chfr	31R+12Rβ2	0.410742	0.113
7.07358e-10	-1.89299	0.064	0.142	4.03265e-05	Cad	31R+12Rβ2	-1.89299	-0.078
7.08103e-10	0.649806	0.238	0.128	4.03689e-05	4833439L19Rik	31R+12Rβ2	0.649806	0.11
7.26952e-10	0.486904	0.356	0.221	4.14435e-05	Smc5	31R+12Rβ2	0.486904	0.135
7.33574e-10	0.391121	0.17	0.076	4.18211e-05	Otulinl	31R+12Rβ2	0.391121	0.094
7.64161e-10	0.301817	0.275	0.152	4.35648e-05	Por	31R+12Rβ2	0.301817	0.123
7.89611e-10	0.546543	0.153	0.064	4.50157e-05	Slc66a3	31R+12Rβ2	0.546543	0.089
7.9158e-10	0.714095	0.147	0.061	4.5128e-05	Retreg3	31R+12Rβ2	0.714095	0.086
7.98192e-10	-1.25085	0.254	0.34	4.55049e-05	Prdx2	31R+12Rβ2	-1.25085	-0.086
8.39665e-10	0.533084	0.322	0.192	4.78693e-05	Nsmce2	31R+12Rβ2	0.533084	0.13
8.4818e-10	1.09414	0.111	0.037	4.83547e-05	Ap1s3	31R+12Rβ2	1.09414	0.074
8.64083e-10	-0.999819	0.435	0.48	4.92614e-05	Atp5f1e	31R+12Rβ2	-0.999819	-0.045
8.6951e-10	0.774904	0.153	0.065	4.95708e-05	Slc50a1	31R+12Rβ2	0.774904	0.088
8.85895e-10	0.851946	0.128	0.048	5.05049e-05	Zfp869	31R+12Rβ2	0.851946	0.08
8.9412e-10	0.762089	0.119	0.043	5.09738e-05	H2-T25	31R+12Rβ2	0.762089	0.076
9.0585e-10	-1.69307	0.091	0.176	5.16425e-05	Erh	31R+12Rβ2	-1.69307	-0.085
9.18559e-10	-1.55046	0.113	0.202	5.2367e-05	Pebp1	31R+12Rβ2	-1.55046	-0.089
9.50045e-10	0.847075	0.154	0.066	5.41621e-05	Cdyl	31R+12Rβ2	0.847075	0.088
9.74278e-10	0.476125	0.194	0.093	5.55436e-05	Zfx	31R+12Rβ2	0.476125	0.101
9.82186e-10	1.1	0.106	0.035	5.59944e-05	Entr1	31R+12Rβ2	1.1	0.071
1.00818e-09	0.518277	0.206	0.103	5.74762e-05	Khdc4	31R+12Rβ2	0.518277	0.103
1.03466e-09	-0.661318	0.588	0.58	5.89861e-05	Ywhae	31R+12Rβ2	-0.661318	0.008
1.04511e-09	0.278498	0.536	0.354	5.95818e-05	Fermt3	31R+12Rβ2	0.278498	0.182
1.05585e-09	0.512804	0.249	0.136	6.01943e-05	Pdzd8	31R+12Rβ2	0.512804	0.113
1.06082e-09	-1.42584	0.053	0.128	6.04773e-05	Tnfsf4	31R+12Rβ2	-1.42584	-0.075
1.06684e-09	0.266758	0.568	0.397	6.08205e-05	Arhgap30	31R+12Rβ2	0.266758	0.171
1.07807e-09	0.816805	0.118	0.042	6.14605e-05	Zfp382	31R+12Rβ2	0.816805	0.076
1.09081e-09	0.860811	0.177	0.084	6.21868e-05	Tbc1d5	31R+12Rβ2	0.860811	0.093
1.109e-09	0.927251	0.105	0.034	6.32241e-05	Frmd6	31R+12Rβ2	0.927251	0.071
1.12073e-09	0.825481	0.147	0.061	6.38929e-05	Nxf1	31R+12Rβ2	0.825481	0.086
1.12146e-09	0.306294	0.371	0.231	6.39342e-05	Tspan13	31R+12Rβ2	0.306294	0.14
1.13521e-09	0.852655	0.183	0.088	6.47183e-05	Atp2c1	31R+12Rβ2	0.852655	0.095
1.1458e-09	0.947988	0.14	0.058	6.53222e-05	Pttg1	31R+12Rβ2	0.947988	0.082
1.18109e-09	0.338204	0.329	0.199	6.7334e-05	Spop	31R+12Rβ2	0.338204	0.13
1.18327e-09	1.04875	0.116	0.042	6.74583e-05	Pmm2	31R+12Rβ2	1.04875	0.074
1.19248e-09	-1.15528	0.288	0.368	6.79834e-05	Psmb4	31R+12Rβ2	-1.15528	-0.08
1.19258e-09	0.501453	0.325	0.194	6.79892e-05	Ikzf3	31R+12Rβ2	0.501453	0.131
1.2186e-09	0.334602	0.334	0.202	6.94725e-05	Mia3	31R+12Rβ2	0.334602	0.132
1.24131e-09	0.837607	0.149	0.064	7.07671e-05	Kif3b	31R+12Rβ2	0.837607	0.085
1.26855e-09	0.618312	0.205	0.104	7.23201e-05	Hltf	31R+12Rβ2	0.618312	0.101
1.28212e-09	0.694182	0.182	0.087	7.30936e-05	Pip5k1a	31R+12Rβ2	0.694182	0.095
1.2877e-09	0.285846	0.596	0.406	7.34116e-05	Acin1	31R+12Rβ2	0.285846	0.19
1.28935e-09	1.54616	0.102	0.033	7.35057e-05	Trappc11	31R+12Rβ2	1.54616	0.069
1.29077e-09	1.06101	0.112	0.038	7.35867e-05	Tm2d2	31R+12Rβ2	1.06101	0.074
1.31359e-09	-1.57527	0.113	0.201	7.48878e-05	Ddx18	31R+12Rβ2	-1.57527	-0.088
1.32722e-09	0.301692	0.645	0.464	7.5665e-05	Tpm4	31R+12Rβ2	0.301692	0.181
1.35976e-09	-1.3267	0.098	0.188	7.75197e-05	Racgap1	31R+12Rβ2	-1.3267	-0.09
1.37257e-09	0.297119	0.309	0.179	7.82502e-05	Tlk2	31R+12Rβ2	0.297119	0.13
1.38138e-09	0.324944	0.386	0.241	7.87524e-05	Tmod3	31R+12Rβ2	0.324944	0.145
1.40168e-09	-0.51477	0.753	0.697	7.99097e-05	Tpr	31R+12Rβ2	-0.51477	0.056
1.40892e-09	0.143478	0.383	0.229	8.03226e-05	Hcst	31R+12Rβ2	0.143478	0.154
1.43439e-09	-1.43301	0.16	0.252	8.17746e-05	Vcf1	31R+12Rβ2	-1.43301	-0.092
1.43571e-09	0.451141	0.245	0.132	8.18496e-05	Sacs	31R+12Rβ2	0.451141	0.113
1.43841e-09	0.880298	0.112	0.038	8.20036e-05	Ube2d1	31R+12Rβ2	0.880298	0.074
1.43976e-09	-1.80476	0.1	0.185	8.20806e-05	Cdkn2aipnl	31R+12Rβ2	-1.80476	-0.085
1.45727e-09	1.44251	0.102	0.033	8.3079e-05	Rab24	31R+12Rβ2	1.44251	0.069
1.46306e-09	0.345713	0.191	0.092	8.34091e-05	Ehmt2	31R+12Rβ2	0.345713	0.099
1.46329e-09	-1.12757	0.245	0.334	8.3422e-05	Tcerg1	31R+12Rβ2	-1.12757	-0.089
1.50307e-09	0.501463	0.244	0.135	8.56898e-05	Csnk1d	31R+12Rβ2	0.501463	0.109
1.52888e-09	0.874006	0.132	0.052	8.71614e-05	Stx12	31R+12Rβ2	0.874006	0.08
1.5396e-09	0.308507	0.402	0.254	8.77728e-05	H3f3a	31R+12Rβ2	0.308507	0.148
1.54284e-09	-1.51078	0.162	0.252	8.79573e-05	Aprt	31R+12Rβ2	-1.51078	-0.09
1.54968e-09	0.372319	0.294	0.171	8.8347e-05	Scaf8	31R+12Rβ2	0.372319	0.123
1.55824e-09	-0.697978	0.573	0.58	8.88353e-05	Ppp1ca	31R+12Rβ2	-0.697978	-0.007
1.66448e-09	0.319269	0.259	0.14	9.48919e-05	Zfp36l1	31R+12Rβ2	0.319269	0.119
1.73983e-09	0.404854	0.15	0.062	9.9188e-05	Gba1	31R+12Rβ2	0.404854	0.088
1.76293e-09	0.287908	0.841	0.716	0.000100505	Sh3bgrl3	31R+12Rβ2	0.287908	0.125
1.76793e-09	1.04708	0.102	0.033	0.00010079	Zfp51	31R+12Rβ2	1.04708	0.069
1.81579e-09	1.02798	0.132	0.052	0.000103518	Cenpj	31R+12Rβ2	1.02798	0.08
1.81637e-09	0.480761	0.24	0.131	0.000103552	Setd3	31R+12Rβ2	0.480761	0.109
1.8183e-09	0.67785	0.129	0.049	0.000103661	Spopl	31R+12Rβ2	0.67785	0.08
1.85769e-09	0.519936	0.281	0.165	0.000105907	Man2a1	31R+12Rβ2	0.519936	0.116
1.86835e-09	0.621824	0.184	0.09	0.000106514	Ankfy1	31R+12Rβ2	0.621824	0.094
1.94502e-09	0.464739	0.19	0.092	0.000110886	Ist1	31R+12Rβ2	0.464739	0.098
1.94658e-09	0.744578	0.194	0.098	0.000110974	Yars1	31R+12Rβ2	0.744578	0.096
1.96658e-09	0.938714	0.141	0.059	0.000112115	Ppp2cb	31R+12Rβ2	0.938714	0.082
1.96761e-09	0.662152	0.156	0.068	0.000112173	Ptbp2	31R+12Rβ2	0.662152	0.088
1.97552e-09	0.589486	0.121	0.045	0.000112624	Mir6236	31R+12Rβ2	0.589486	0.076
1.99254e-09	0.536462	0.192	0.094	0.000113595	Ubp1	31R+12Rβ2	0.536462	0.098
2.01615e-09	0.770349	0.16	0.073	0.000114941	E2f3	31R+12Rβ2	0.770349	0.087
2.04044e-09	0.246487	0.447	0.293	0.000116325	Ap3b1	31R+12Rβ2	0.246487	0.154
2.0619e-09	0.357699	0.165	0.073	0.000117549	Socs4	31R+12Rβ2	0.357699	0.092
2.07193e-09	-1.21721	0.228	0.316	0.000118121	Phb2	31R+12Rβ2	-1.21721	-0.088
2.14517e-09	0.752038	0.226	0.122	0.000122296	Impa2	31R+12Rβ2	0.752038	0.104
2.1494e-09	-0.994055	0.384	0.438	0.000122537	Eif4b	31R+12Rβ2	-0.994055	-0.054
2.15641e-09	0.225278	0.422	0.269	0.000122937	Cnot1	31R+12Rβ2	0.225278	0.153
2.17204e-09	0.248028	0.375	0.232	0.000123828	Ubn1	31R+12Rβ2	0.248028	0.143
2.17956e-09	0.322222	0.332	0.202	0.000124257	Lsm14a	31R+12Rβ2	0.322222	0.13
2.28267e-09	-1.49721	0.105	0.191	0.000130135	Prmt5	31R+12Rβ2	-1.49721	-0.086
2.29449e-09	-1.42735	0.086	0.17	0.000130809	Trmt6	31R+12Rβ2	-1.42735	-0.084
2.3012e-09	0.223425	0.315	0.186	0.000131191	Dtx3l	31R+12Rβ2	0.223425	0.129
2.31487e-09	0.418184	0.168	0.077	0.000131971	Atrip	31R+12Rβ2	0.418184	0.091
2.34877e-09	0.424048	0.228	0.12	0.000133903	Degs1	31R+12Rβ2	0.424048	0.108
2.42878e-09	0.433553	0.243	0.131	0.000138465	Nck1	31R+12Rβ2	0.433553	0.112
2.43719e-09	0.449369	0.224	0.119	0.000138944	Mga	31R+12Rβ2	0.449369	0.105
2.46122e-09	0.785695	0.281	0.17	0.000140314	Ctsc	31R+12Rβ2	0.785695	0.111
2.46976e-09	-1.30363	0.145	0.236	0.000140801	Kmt5a	31R+12Rβ2	-1.30363	-0.091
2.48758e-09	0.619727	0.129	0.05	0.000141817	Bet1l	31R+12Rβ2	0.619727	0.079
2.49746e-09	0.446713	0.157	0.069	0.00014238	Polr3b	31R+12Rβ2	0.446713	0.088
2.50855e-09	-1.10418	0.354	0.405	0.000143012	Ptges3	31R+12Rβ2	-1.10418	-0.051
2.51365e-09	0.364318	0.254	0.141	0.000143303	Usf2	31R+12Rβ2	0.364318	0.113
2.53961e-09	-0.675411	0.616	0.597	0.000144783	Csnk1a1	31R+12Rβ2	-0.675411	0.019
2.54376e-09	0.45748	0.241	0.131	0.00014502	Cndp2	31R+12Rβ2	0.45748	0.11
2.56265e-09	0.697321	0.143	0.06	0.000146097	ENSMUSG00000063895	31R+12Rβ2	0.697321	0.083
2.6491e-09	0.23473	0.539	0.368	0.000151025	Rab2a	31R+12Rβ2	0.23473	0.171
2.66581e-09	0.543276	0.189	0.093	0.000151978	Tasor2	31R+12Rβ2	0.543276	0.096
2.69421e-09	-1.64228	0.06	0.135	0.000153597	Atad5	31R+12Rβ2	-1.64228	-0.075
2.79832e-09	-1.08381	0.35	0.413	0.000159532	Lsm4	31R+12Rβ2	-1.08381	-0.063
2.82174e-09	-1.34313	0.157	0.246	0.000160867	Timm13	31R+12Rβ2	-1.34313	-0.089
2.87048e-09	0.338867	0.256	0.141	0.000163646	Parvg	31R+12Rβ2	0.338867	0.115
2.8916e-09	0.244338	0.374	0.235	0.00016485	Mcl1	31R+12Rβ2	0.244338	0.139
2.91399e-09	-1.09863	0.309	0.379	0.000166127	Cct8	31R+12Rβ2	-1.09863	-0.07
2.92522e-09	0.819921	0.126	0.049	0.000166767	Banp	31R+12Rβ2	0.819921	0.077
3.05517e-09	0.543452	0.182	0.088	0.000174175	Ube4a	31R+12Rβ2	0.543452	0.094
3.11715e-09	0.741922	0.159	0.072	0.000177709	Cd244a	31R+12Rβ2	0.741922	0.087
3.11861e-09	0.491873	0.166	0.076	0.000177792	Sec16a	31R+12Rβ2	0.491873	0.09
3.13131e-09	0.489608	0.155	0.068	0.000178516	Ppil2	31R+12Rβ2	0.489608	0.087
3.15777e-09	0.81586	0.143	0.061	0.000180025	Il27ra	31R+12Rβ2	0.81586	0.082
3.31571e-09	0.361471	0.314	0.188	0.000189029	Nup153	31R+12Rβ2	0.361471	0.126
3.32047e-09	0.62652	0.221	0.118	0.0001893	Scamp2	31R+12Rβ2	0.62652	0.103
3.39858e-09	0.783931	0.122	0.047	0.000193753	Slc30a7	31R+12Rβ2	0.783931	0.075
3.41878e-09	0.850807	0.109	0.038	0.000194905	Arhgap1	31R+12Rβ2	0.850807	0.071
3.45008e-09	0.534621	0.189	0.094	0.000196689	Otud7b	31R+12Rβ2	0.534621	0.095
3.45311e-09	0.778671	0.118	0.044	0.000196862	Irf9	31R+12Rβ2	0.778671	0.074
3.62934e-09	0.881187	0.129	0.051	0.000206909	Pi4kb	31R+12Rβ2	0.881187	0.078
3.67352e-09	0.438711	0.236	0.127	0.000209428	Gigyf2	31R+12Rβ2	0.438711	0.109
3.67978e-09	-1.06011	0.295	0.375	0.000209784	Rwdd1	31R+12Rβ2	-1.06011	-0.08
3.80009e-09	0.272638	0.307	0.181	0.000216643	Herc2	31R+12Rβ2	0.272638	0.126
3.86889e-09	0.368268	0.352	0.216	0.000220565	Vps28	31R+12Rβ2	0.368268	0.136
3.89148e-09	0.196127	0.667	0.478	0.000221853	Mycbp2	31R+12Rβ2	0.196127	0.189
3.93084e-09	0.915434	0.101	0.033	0.000224097	Mafk	31R+12Rβ2	0.915434	0.068
3.98667e-09	-1.21929	0.338	0.405	0.00022728	Eea1	31R+12Rβ2	-1.21929	-0.067
4.01204e-09	0.646133	0.147	0.064	0.000228727	Atxn7l3	31R+12Rβ2	0.646133	0.083
4.0314e-09	-1.53378	0.105	0.188	0.00022983	Dpy30	31R+12Rβ2	-1.53378	-0.083
4.04006e-09	0.957988	0.113	0.042	0.000230324	Vamp3	31R+12Rβ2	0.957988	0.071
4.06888e-09	-1.58365	0.086	0.168	0.000231967	Pno1	31R+12Rβ2	-1.58365	-0.082
4.1078e-09	0.50423	0.254	0.145	0.000234186	Faf2	31R+12Rβ2	0.50423	0.109
4.1167e-09	0.636595	0.18	0.088	0.000234693	Ankrd28	31R+12Rβ2	0.636595	0.092
4.41764e-09	0.718021	0.175	0.084	0.00025185	Sdf2	31R+12Rβ2	0.718021	0.091
4.49211e-09	-1.63653	0.054	0.125	0.000256095	Cd2ap	31R+12Rβ2	-1.63653	-0.071
4.50835e-09	0.304848	0.424	0.277	0.000257021	Kras	31R+12Rβ2	0.304848	0.147
4.64628e-09	0.499082	0.21	0.11	0.000264885	Spen	31R+12Rβ2	0.499082	0.1
4.67521e-09	1.05466	0.113	0.042	0.000266534	Zfp277	31R+12Rβ2	1.05466	0.071
4.73003e-09	0.266576	0.379	0.239	0.000269659	Akap9	31R+12Rβ2	0.266576	0.14
4.81318e-09	0.123384	0.471	0.303	0.000274399	Capns1	31R+12Rβ2	0.123384	0.168
4.8921e-09	0.261608	0.334	0.2	0.000278899	Rsf1	31R+12Rβ2	0.261608	0.134
5.05149e-09	0.72714	0.12	0.046	0.000287986	Panx1	31R+12Rβ2	0.72714	0.074
5.11414e-09	-1.735	0.098	0.179	0.000291557	Nsmce1	31R+12Rβ2	-1.735	-0.081
5.21548e-09	0.384592	0.223	0.118	0.000297335	Hook3	31R+12Rβ2	0.384592	0.105
5.29414e-09	0.739081	0.203	0.107	0.000301819	Slain2	31R+12Rβ2	0.739081	0.096
5.4069e-09	1.21982	0.112	0.042	0.000308247	Pex14	31R+12Rβ2	1.21982	0.07
5.41113e-09	0.880208	0.135	0.057	0.000308488	Fuca2	31R+12Rβ2	0.880208	0.078
5.43728e-09	0.307489	0.176	0.083	0.000309979	Nt5c3	31R+12Rβ2	0.307489	0.093
5.46838e-09	-0.893435	0.496	0.513	0.000311752	Zc3h15	31R+12Rβ2	-0.893435	-0.017
5.52472e-09	0.676072	0.152	0.068	0.000314964	Lcorl	31R+12Rβ2	0.676072	0.084
5.70664e-09	-1.29622	0.184	0.271	0.000325336	Rps2-ps10	31R+12Rβ2	-1.29622	-0.087
5.72016e-09	0.511848	0.176	0.084	0.000326106	Zfp451	31R+12Rβ2	0.511848	0.092
5.75209e-09	0.35786	0.196	0.097	0.000327927	Casc3	31R+12Rβ2	0.35786	0.099
6.00783e-09	-1.49606	0.095	0.177	0.000342506	Ash2l	31R+12Rβ2	-1.49606	-0.082
6.04924e-09	-1.38135	0.147	0.234	0.000344867	Nudcd2	31R+12Rβ2	-1.38135	-0.087
6.07477e-09	0.45309	0.309	0.19	0.000346323	Uck2	31R+12Rβ2	0.45309	0.119
6.08285e-09	0.500807	0.219	0.116	0.000346783	Scaper	31R+12Rβ2	0.500807	0.103
6.22644e-09	0.564939	0.145	0.062	0.00035497	Pttg1ip	31R+12Rβ2	0.564939	0.083
6.31326e-09	-0.827179	0.34	0.424	0.000359919	Ptpn6	31R+12Rβ2	-0.827179	-0.084
6.31477e-09	0.320523	0.445	0.294	0.000360005	Tsc22d4	31R+12Rβ2	0.320523	0.151
6.364e-09	0.49566	0.176	0.085	0.000362812	Abca2	31R+12Rβ2	0.49566	0.091
6.53791e-09	0.966403	0.121	0.047	0.000372726	Gpkow	31R+12Rβ2	0.966403	0.074
6.54564e-09	-1.4066	0.128	0.214	0.000373167	Ndufa5	31R+12Rβ2	-1.4066	-0.086
6.68452e-09	0.312652	0.277	0.16	0.000381084	Ccdc12	31R+12Rβ2	0.312652	0.117
6.74472e-09	0.883327	0.126	0.05	0.000384517	Alkbh1	31R+12Rβ2	0.883327	0.076
6.88249e-09	0.321037	0.315	0.191	0.000392371	Afg3l2	31R+12Rβ2	0.321037	0.124
7.13197e-09	0.564241	0.15	0.065	0.000406594	Sdhaf2	31R+12Rβ2	0.564241	0.085
7.15989e-09	0.422759	0.206	0.106	0.000408185	Cwc25	31R+12Rβ2	0.422759	0.1
7.18513e-09	0.320701	0.316	0.189	0.000409624	Srpk2	31R+12Rβ2	0.320701	0.127
7.25347e-09	1.39	0.109	0.041	0.00041352	Crim1	31R+12Rβ2	1.39	0.068
7.25767e-09	-1.11824	0.313	0.384	0.00041376	Atp5mc3	31R+12Rβ2	-1.11824	-0.071
7.40544e-09	0.796885	0.121	0.047	0.000422184	Pcmtd2	31R+12Rβ2	0.796885	0.074
7.46368e-09	0.556269	0.22	0.12	0.000425505	Btaf1	31R+12Rβ2	0.556269	0.1
7.63494e-09	0.409016	0.196	0.101	0.000435268	Vps41	31R+12Rβ2	0.409016	0.095
7.7143e-09	-1.13683	0.241	0.323	0.000439792	Eif2s1	31R+12Rβ2	-1.13683	-0.082
7.87466e-09	1.20674	0.1	0.034	0.000448934	Als2cl	31R+12Rβ2	1.20674	0.066
7.96717e-09	0.913418	0.124	0.049	0.000454208	Rab28	31R+12Rβ2	0.913418	0.075
8.09676e-09	0.276834	0.291	0.172	0.000461596	Dpp8	31R+12Rβ2	0.276834	0.119
8.23429e-09	0.377755	0.262	0.15	0.000469437	Cdc42se1	31R+12Rβ2	0.377755	0.112
8.25685e-09	0.440525	0.216	0.115	0.000470723	Usp4	31R+12Rβ2	0.440525	0.101
8.33275e-09	0.337629	0.187	0.093	0.00047505	Gripap1	31R+12Rβ2	0.337629	0.094
8.56211e-09	0.740452	0.122	0.049	0.000488126	Arl4a	31R+12Rβ2	0.740452	0.073
8.66348e-09	0.315452	0.246	0.136	0.000493905	Traf5	31R+12Rβ2	0.315452	0.11
8.7214e-09	-0.499627	0.716	0.67	0.000497207	Eif4g2	31R+12Rβ2	-0.499627	0.046
9.31002e-09	1.1864	0.117	0.046	0.000530764	Tfip11	31R+12Rβ2	1.1864	0.071
9.40076e-09	0.838134	0.129	0.053	0.000535937	Tent2	31R+12Rβ2	0.838134	0.076
9.76434e-09	-1.42529	0.13	0.215	0.000556665	Ak2	31R+12Rβ2	-1.42529	-0.085
9.84138e-09	0.807366	0.132	0.056	0.000561057	Tfe3	31R+12Rβ2	0.807366	0.076
1.01121e-08	0.552829	0.207	0.11	0.000576489	Npepps	31R+12Rβ2	0.552829	0.097
1.01705e-08	0.993725	0.135	0.058	0.00057982	Tm2d1	31R+12Rβ2	0.993725	0.077
1.04331e-08	-0.779775	0.549	0.542	0.000594792	Tm9sf3	31R+12Rβ2	-0.779775	0.007
1.0529e-08	0.509184	0.134	0.056	0.000600256	Eva1b	31R+12Rβ2	0.509184	0.078
1.06573e-08	0.334421	0.336	0.209	0.000607573	Exoc5	31R+12Rβ2	0.334421	0.127
1.06923e-08	0.408004	0.441	0.302	0.000609569	Prkcb	31R+12Rβ2	0.408004	0.139
1.0761e-08	0.267864	0.283	0.165	0.000613484	Trpv2	31R+12Rβ2	0.267864	0.118
1.09206e-08	0.546509	0.132	0.056	0.000622585	Mcm3ap	31R+12Rβ2	0.546509	0.076
1.09581e-08	1.29549	0.1	0.035	0.000624719	Arid3a	31R+12Rβ2	1.29549	0.065
1.10378e-08	0.817402	0.159	0.075	0.000629265	Ttf1	31R+12Rβ2	0.817402	0.084
1.10489e-08	0.0105053	0.256	0.139	0.000629896	Zfc3h1	31R+12Rβ2	0.0105053	0.117
1.10722e-08	0.433895	0.174	0.084	0.000631224	Fam114a2	31R+12Rβ2	0.433895	0.09
1.11885e-08	0.727763	0.185	0.094	0.000637856	Rab4b	31R+12Rβ2	0.727763	0.091
1.12924e-08	-1.67118	0.075	0.15	0.000643781	Atic	31R+12Rβ2	-1.67118	-0.075
1.16845e-08	0.851967	0.145	0.065	0.000666133	Vrk2	31R+12Rβ2	0.851967	0.08
1.21781e-08	-2.04655	0.043	0.106	0.000694271	Gusb	31R+12Rβ2	-2.04655	-0.063
1.27766e-08	1.15134	0.122	0.05	0.000728392	Cep135	31R+12Rβ2	1.15134	0.072
1.30807e-08	0.356135	0.236	0.13	0.000745728	Csnk1g2	31R+12Rβ2	0.356135	0.106
1.32795e-08	0.465851	0.128	0.052	0.000757066	Atg4b	31R+12Rβ2	0.465851	0.076
1.44116e-08	0.533626	0.173	0.084	0.000821603	Bfar	31R+12Rβ2	0.533626	0.089
1.45721e-08	0.947487	0.105	0.038	0.000830758	Pgs1	31R+12Rβ2	0.947487	0.067
1.51109e-08	0.564267	0.213	0.114	0.000861471	Msl1	31R+12Rβ2	0.564267	0.099
1.52174e-08	-1.67383	0.104	0.183	0.000867545	Aldh9a1	31R+12Rβ2	-1.67383	-0.079
1.52229e-08	1.10151	0.111	0.043	0.000867858	Eps15l1	31R+12Rβ2	1.10151	0.068
1.54333e-08	1.08066	0.108	0.041	0.000879855	Slc4a2	31R+12Rβ2	1.08066	0.067
1.59522e-08	0.471249	0.12	0.047	0.000909435	Patl2	31R+12Rβ2	0.471249	0.073
1.62684e-08	0.709537	0.135	0.059	0.000927462	Pip4k2b	31R+12Rβ2	0.709537	0.076
1.63978e-08	0.192696	0.584	0.409	0.000934836	Brd2	31R+12Rβ2	0.192696	0.175
1.64768e-08	1.20667	0.178	0.092	0.000939341	H2bc4	31R+12Rβ2	1.20667	0.086
1.65528e-08	0.691626	0.117	0.046	0.000943673	Heatr5b	31R+12Rβ2	0.691626	0.071
1.68534e-08	-1.26563	0.149	0.233	0.000960811	Csrp1	31R+12Rβ2	-1.26563	-0.084
1.7144e-08	0.835073	0.105	0.038	0.000977379	Als2	31R+12Rβ2	0.835073	0.067
1.74999e-08	0.721176	0.129	0.053	0.000997671	Jmy	31R+12Rβ2	0.721176	0.076
1.75252e-08	-1.31845	0.16	0.246	0.000999109	Vars1	31R+12Rβ2	-1.31845	-0.086
1.78004e-08	0.155364	0.578	0.4	0.0010148	Tcf25	31R+12Rβ2	0.155364	0.178
1.79196e-08	0.258951	0.467	0.313	0.00102159	Rap1a	31R+12Rβ2	0.258951	0.154
1.80024e-08	0.793376	0.114	0.045	0.00102632	Clec16a	31R+12Rβ2	0.793376	0.069
1.88451e-08	-1.18977	0.191	0.279	0.00107436	Ddx54	31R+12Rβ2	-1.18977	-0.088
1.92575e-08	0.90957	0.129	0.056	0.00109787	Dennd6a	31R+12Rβ2	0.90957	0.073
1.96285e-08	0.770458	0.149	0.068	0.00111902	Bicd2	31R+12Rβ2	0.770458	0.081
2.02353e-08	-1.29897	0.104	0.186	0.00115362	Tmem126a	31R+12Rβ2	-1.29897	-0.082
2.05606e-08	0.422154	0.177	0.088	0.00117216	Cep170	31R+12Rβ2	0.422154	0.089
2.09304e-08	0.308621	0.629	0.464	0.00119324	Inpp4b	31R+12Rβ2	0.308621	0.165
2.10762e-08	0.344209	0.241	0.135	0.00120155	Dpysl2	31R+12Rβ2	0.344209	0.106
2.11487e-08	0.27507	0.387	0.255	0.00120568	Cnot6l	31R+12Rβ2	0.27507	0.132
2.16904e-08	0.553701	0.135	0.059	0.00123657	Ifi35	31R+12Rβ2	0.553701	0.076
2.18453e-08	0.137497	0.442	0.287	0.0012454	Tacc1	31R+12Rβ2	0.137497	0.155
2.20226e-08	0.469901	0.198	0.104	0.00125551	Parp9	31R+12Rβ2	0.469901	0.094
2.21899e-08	0.311141	0.542	0.384	0.00126505	Smchd1	31R+12Rβ2	0.311141	0.158
2.24225e-08	1.05299	0.163	0.081	0.00127831	Blm	31R+12Rβ2	1.05299	0.082
2.27129e-08	-2.09696	0.042	0.103	0.00129486	Gpatch4	31R+12Rβ2	-2.09696	-0.061
2.28808e-08	-1.66428	0.06	0.129	0.00130443	Tubb6	31R+12Rβ2	-1.66428	-0.069
2.33203e-08	0.997217	0.105	0.04	0.00132949	Usp22	31R+12Rβ2	0.997217	0.065
2.40297e-08	0.44561	0.243	0.139	0.00136994	Tank	31R+12Rβ2	0.44561	0.104
2.40639e-08	0.386625	0.338	0.212	0.00137189	Ppp1cb	31R+12Rβ2	0.386625	0.126
2.40879e-08	-1.95181	0.043	0.105	0.00137325	Rps19bp1	31R+12Rβ2	-1.95181	-0.062
2.42036e-08	0.668662	0.17	0.084	0.00137985	Yipf5	31R+12Rβ2	0.668662	0.086
2.42294e-08	0.566334	0.13	0.057	0.00138132	Nfya	31R+12Rβ2	0.566334	0.073
2.43367e-08	-0.777949	0.098	0.183	0.00138743	H1f3	31R+12Rβ2	-0.777949	-0.085
2.52253e-08	-1.3401	0.231	0.308	0.00143809	Kalrn	31R+12Rβ2	-1.3401	-0.077
2.52758e-08	-1.31522	0.11	0.191	0.00144098	Rad23a	31R+12Rβ2	-1.31522	-0.081
2.58903e-08	0.964626	0.124	0.052	0.001476	Asah1	31R+12Rβ2	0.964626	0.072
2.60119e-08	0.334039	0.257	0.15	0.00148294	Nckap1l	31R+12Rβ2	0.334039	0.107
2.60842e-08	-1.8554	0.061	0.129	0.00148706	Mrpl17	31R+12Rβ2	-1.8554	-0.068
2.61069e-08	0.555501	0.214	0.119	0.00148835	Kat7	31R+12Rβ2	0.555501	0.095
2.61899e-08	0.305168	0.309	0.188	0.00149309	Rad54l2	31R+12Rβ2	0.305168	0.121
2.62595e-08	0.509765	0.213	0.115	0.00149705	Usp37	31R+12Rβ2	0.509765	0.098
2.67104e-08	0.492728	0.244	0.143	0.00152276	Arf3	31R+12Rβ2	0.492728	0.101
2.708e-08	0.568009	0.163	0.079	0.00154383	Coq10b	31R+12Rβ2	0.568009	0.084
2.73619e-08	-1.47304	0.09	0.168	0.0015599	Rbl1	31R+12Rβ2	-1.47304	-0.078
2.73742e-08	-1.52312	0.053	0.12	0.0015606	Trim37	31R+12Rβ2	-1.52312	-0.067
2.78526e-08	-0.756518	0.506	0.518	0.00158788	Rbm3	31R+12Rβ2	-0.756518	-0.012
2.85186e-08	0.391603	0.379	0.249	0.00162585	Isy1	31R+12Rβ2	0.391603	0.13
2.88513e-08	0.995469	0.132	0.059	0.00164481	Prkd3	31R+12Rβ2	0.995469	0.073
2.97654e-08	-1.73504	0.051	0.116	0.00169693	Cep55	31R+12Rβ2	-1.73504	-0.065
2.9892e-08	0.311762	0.277	0.163	0.00170414	Clcn3	31R+12Rβ2	0.311762	0.114
3.00183e-08	0.261149	0.397	0.265	0.00171135	Dad1	31R+12Rβ2	0.261149	0.132
3.02937e-08	0.847742	0.108	0.042	0.00172704	Frs2	31R+12Rβ2	0.847742	0.066
3.05775e-08	0.488266	0.189	0.098	0.00174322	Vta1	31R+12Rβ2	0.488266	0.091
3.06291e-08	-1.43967	0.059	0.127	0.00174616	Shmt2	31R+12Rβ2	-1.43967	-0.068
3.09427e-08	0.393911	0.21	0.112	0.00176404	Atg12	31R+12Rβ2	0.393911	0.098
3.10528e-08	-1.45758	0.068	0.139	0.00177032	Psat1	31R+12Rβ2	-1.45758	-0.071
3.1093e-08	0.889263	0.127	0.054	0.00177261	Kbtbd2	31R+12Rβ2	0.889263	0.073
3.1604e-08	0.578589	0.102	0.037	0.00180175	Arfgap1	31R+12Rβ2	0.578589	0.065
3.16824e-08	0.568161	0.162	0.078	0.00180621	Pik3c3	31R+12Rβ2	0.568161	0.084
3.17099e-08	0.876881	0.118	0.048	0.00180778	Gdap2	31R+12Rβ2	0.876881	0.07
3.22366e-08	0.550745	0.213	0.116	0.00183781	Brd1	31R+12Rβ2	0.550745	0.097
3.24161e-08	-1.66019	0.044	0.107	0.00184804	Pmf1	31R+12Rβ2	-1.66019	-0.063
3.28085e-08	0.359909	0.247	0.143	0.00187041	Syap1	31R+12Rβ2	0.359909	0.104
3.29011e-08	-1.46134	0.149	0.229	0.00187569	Suclg1	31R+12Rβ2	-1.46134	-0.08
3.30482e-08	-1.50724	0.06	0.129	0.00188408	Wdr12	31R+12Rβ2	-1.50724	-0.069
3.31583e-08	0.464493	0.256	0.153	0.00189035	Nsrp1	31R+12Rβ2	0.464493	0.103
3.37718e-08	-1.49528	0.048	0.112	0.00192533	ENSMUSG00000117465	31R+12Rβ2	-1.49528	-0.064
3.51025e-08	-1.10355	0.223	0.304	0.00200119	Cbx5	31R+12Rβ2	-1.10355	-0.081
3.60789e-08	0.649459	0.162	0.079	0.00205686	Zmym2	31R+12Rβ2	0.649459	0.083
3.61092e-08	-2.10855	0.048	0.11	0.00205858	Emc4	31R+12Rβ2	-2.10855	-0.062
3.61295e-08	0.379399	0.282	0.172	0.00205974	Rlim	31R+12Rβ2	0.379399	0.11
3.62417e-08	1.39573	0.122	0.052	0.00206614	Wwox	31R+12Rβ2	1.39573	0.07
3.62666e-08	1.22858	0.101	0.037	0.00206756	Ptp4a1	31R+12Rβ2	1.22858	0.064
3.68109e-08	0.465483	0.194	0.103	0.00209859	Ppp1r15b	31R+12Rβ2	0.465483	0.091
3.76559e-08	0.547665	0.137	0.061	0.00214677	Txlng	31R+12Rβ2	0.547665	0.076
3.78005e-08	0.989922	0.104	0.04	0.00215501	Mis18a	31R+12Rβ2	0.989922	0.064
3.82945e-08	0.854871	0.109	0.043	0.00218317	Tbc1d22b	31R+12Rβ2	0.854871	0.066
3.83353e-08	0.682268	0.151	0.072	0.0021855	Lactb2	31R+12Rβ2	0.682268	0.079
3.92965e-08	0.505067	0.184	0.095	0.00224029	Gtpbp1	31R+12Rβ2	0.505067	0.089
3.98057e-08	0.679	0.167	0.083	0.00226932	Coro1b	31R+12Rβ2	0.679	0.084
4.00086e-08	0.899515	0.113	0.045	0.00228089	Tmem131l	31R+12Rβ2	0.899515	0.068
4.04521e-08	-1.69102	0.044	0.106	0.00230618	Chaf1a	31R+12Rβ2	-1.69102	-0.062
4.28616e-08	0.181254	0.652	0.48	0.00244354	Trip12	31R+12Rβ2	0.181254	0.172
4.30711e-08	0.191666	0.497	0.34	0.00245548	Nktr	31R+12Rβ2	0.191666	0.157
4.34716e-08	-1.06484	0.289	0.356	0.00247832	Psmc1	31R+12Rβ2	-1.06484	-0.067
4.42595e-08	0.886637	0.157	0.078	0.00252323	Kif16b	31R+12Rβ2	0.886637	0.079
4.47257e-08	0.245106	0.358	0.229	0.00254981	Cmpk1	31R+12Rβ2	0.245106	0.129
4.4982e-08	0.153684	0.367	0.234	0.00256443	Ppp6r1	31R+12Rβ2	0.153684	0.133
4.55141e-08	-1.58191	0.053	0.119	0.00259476	Ppp1r14b	31R+12Rβ2	-1.58191	-0.066
4.59753e-08	0.997511	0.128	0.056	0.00262105	Rgs10	31R+12Rβ2	0.997511	0.072
4.59951e-08	0.665247	0.143	0.066	0.00262218	Smad2	31R+12Rβ2	0.665247	0.077
4.66333e-08	0.371402	0.204	0.109	0.00265857	Tmem9b	31R+12Rβ2	0.371402	0.095
4.66861e-08	0.181208	0.348	0.223	0.00266157	Gtf2f1	31R+12Rβ2	0.181208	0.125
4.67398e-08	0.734261	0.158	0.078	0.00266464	Smarcad1	31R+12Rβ2	0.734261	0.08
4.68571e-08	-1.38821	0.142	0.224	0.00267132	Zranb2	31R+12Rβ2	-1.38821	-0.082
4.77328e-08	-1.5792	0.056	0.122	0.00272125	Cibar1	31R+12Rβ2	-1.5792	-0.066
4.84265e-08	0.365343	0.307	0.189	0.0027608	Rnf20	31R+12Rβ2	0.365343	0.118
4.84479e-08	-1.62069	0.063	0.131	0.00276201	0610010K14Rik	31R+12Rβ2	-1.62069	-0.068
4.92575e-08	0.29972	0.277	0.166	0.00280817	Appl1	31R+12Rβ2	0.29972	0.111
4.98724e-08	0.471279	0.133	0.059	0.00284323	Ncstn	31R+12Rβ2	0.471279	0.074
5.15091e-08	0.635892	0.141	0.065	0.00293653	Tmem245	31R+12Rβ2	0.635892	0.076
5.18285e-08	-1.06673	0.23	0.311	0.00295474	Tomm70a	31R+12Rβ2	-1.06673	-0.081
5.27496e-08	1.18056	0.103	0.04	0.00300725	Clybl	31R+12Rβ2	1.18056	0.063
5.36068e-08	0.284228	0.22	0.122	0.00305612	Dnajc14	31R+12Rβ2	0.284228	0.098
5.39133e-08	0.772183	0.157	0.077	0.0030736	Cdc37l1	31R+12Rβ2	0.772183	0.08
5.40503e-08	0.513374	0.205	0.111	0.00308141	Trappc4	31R+12Rβ2	0.513374	0.094
5.62033e-08	-1.04014	0.266	0.34	0.00320415	Oxct1	31R+12Rβ2	-1.04014	-0.074
5.63784e-08	0.707372	0.123	0.052	0.00321413	Fut8	31R+12Rβ2	0.707372	0.071
5.70739e-08	0.246922	0.232	0.131	0.00325378	Ppme1	31R+12Rβ2	0.246922	0.101
5.7229e-08	0.158001	0.684	0.501	0.00326262	Zgpat	31R+12Rβ2	0.158001	0.183
5.76279e-08	0.148547	0.401	0.262	0.00328537	Tapbp	31R+12Rβ2	0.148547	0.139
5.87153e-08	0.204693	0.412	0.274	0.00334736	Tmem30a	31R+12Rβ2	0.204693	0.138
5.91978e-08	0.400266	0.192	0.101	0.00337487	Pcif1	31R+12Rβ2	0.400266	0.091
5.97232e-08	0.781648	0.153	0.075	0.00340482	Cltb	31R+12Rβ2	0.781648	0.078
6.1414e-08	0.635938	0.194	0.106	0.00350121	Ube4b	31R+12Rβ2	0.635938	0.088
6.21345e-08	0.483112	0.18	0.093	0.00354229	Trip4	31R+12Rβ2	0.483112	0.087
6.41572e-08	-1.45513	0.078	0.151	0.0036576	Rpf2	31R+12Rβ2	-1.45513	-0.073
6.52084e-08	-1.32882	0.167	0.246	0.00371753	Cetn3	31R+12Rβ2	-1.32882	-0.079
6.57407e-08	-1.3136	0.181	0.264	0.00374788	Zfas1	31R+12Rβ2	-1.3136	-0.083
6.6156e-08	0.683733	0.116	0.048	0.00377155	A630001G21Rik	31R+12Rβ2	0.683733	0.068
6.62483e-08	0.64879	0.172	0.089	0.00377682	Pank3	31R+12Rβ2	0.64879	0.083
6.77744e-08	0.41836	0.207	0.114	0.00386382	Synrg	31R+12Rβ2	0.41836	0.093
6.81028e-08	0.257569	0.534	0.387	0.00388254	Bsg	31R+12Rβ2	0.257569	0.147
6.84409e-08	0.318545	0.201	0.11	0.00390182	Golga3	31R+12Rβ2	0.318545	0.091
6.87325e-08	-1.23208	0.244	0.321	0.00391844	Sh3bgrl	31R+12Rβ2	-1.23208	-0.077
6.92133e-08	0.323055	0.341	0.219	0.00394585	Zfr	31R+12Rβ2	0.323055	0.122
7.05121e-08	0.913041	0.102	0.038	0.00401989	Garin3	31R+12Rβ2	0.913041	0.064
7.19187e-08	0.861888	0.126	0.054	0.00410008	ENSMUSG00000120319	31R+12Rβ2	0.861888	0.072
7.21135e-08	0.53987	0.129	0.057	0.00411119	Nr1h2	31R+12Rβ2	0.53987	0.072
7.24647e-08	0.245603	0.416	0.282	0.00413121	Cisd2	31R+12Rβ2	0.245603	0.134
7.31568e-08	1.28255	0.11	0.045	0.00417067	Usp12	31R+12Rβ2	1.28255	0.065
7.44e-08	-1.25286	0.187	0.268	0.00424154	Rif1	31R+12Rβ2	-1.25286	-0.081
7.51909e-08	0.484266	0.146	0.068	0.00428663	Rnf13	31R+12Rβ2	0.484266	0.078
7.51988e-08	-1.72775	0.063	0.129	0.00428708	Imp3	31R+12Rβ2	-1.72775	-0.066
7.57002e-08	0.229623	0.319	0.199	0.00431567	Rer1	31R+12Rβ2	0.229623	0.12
7.6389e-08	0.365441	0.199	0.107	0.00435494	Ywhag	31R+12Rβ2	0.365441	0.092
7.78291e-08	-1.24381	0.138	0.217	0.00443704	Srsf1	31R+12Rβ2	-1.24381	-0.079
7.79355e-08	-0.873233	0.351	0.418	0.00444311	Gatad2a	31R+12Rβ2	-0.873233	-0.067
7.9789e-08	0.223013	0.37	0.243	0.00454877	Nemf	31R+12Rβ2	0.223013	0.127
8.15692e-08	-1.25927	0.164	0.247	0.00465026	Mrpl21	31R+12Rβ2	-1.25927	-0.083
8.21473e-08	0.520203	0.25	0.151	0.00468322	Iars1	31R+12Rβ2	0.520203	0.099
8.47192e-08	-0.965916	0.309	0.379	0.00482984	Ndufa2	31R+12Rβ2	-0.965916	-0.07
8.47356e-08	0.466082	0.235	0.137	0.00483078	Fbxw2	31R+12Rβ2	0.466082	0.098
8.54234e-08	0.567789	0.17	0.088	0.00486999	Ccng2	31R+12Rβ2	0.567789	0.082
8.57377e-08	0.52814	0.153	0.074	0.0048879	Brf1	31R+12Rβ2	0.52814	0.079
8.6223e-08	0.556678	0.124	0.053	0.00491557	Scaf1	31R+12Rβ2	0.556678	0.071
8.65858e-08	0.143546	0.483	0.324	0.00493626	Dync1i2	31R+12Rβ2	0.143546	0.159
8.73601e-08	0.258829	0.19	0.1	0.0049804	Trim24	31R+12Rβ2	0.258829	0.09
8.88339e-08	-1.41171	0.068	0.137	0.00506442	Kif20b	31R+12Rβ2	-1.41171	-0.069
8.91202e-08	0.79564	0.149	0.073	0.00508074	Ppm1a	31R+12Rβ2	0.79564	0.076
9.00365e-08	-1.08257	0.246	0.321	0.00513298	Swi5	31R+12Rβ2	-1.08257	-0.075
9.19397e-08	-1.2247	0.227	0.3	0.00524148	Cops6	31R+12Rβ2	-1.2247	-0.073
9.60492e-08	0.22139	0.814	0.658	0.00547577	Ubb	31R+12Rβ2	0.22139	0.156
9.77211e-08	0.515056	0.188	0.1	0.00557108	Ankrd13c	31R+12Rβ2	0.515056	0.088
9.77328e-08	0.86052	0.254	0.16	0.00557174	Trps1	31R+12Rβ2	0.86052	0.094
9.92892e-08	0.980453	0.117	0.05	0.00566048	Nrbf2	31R+12Rβ2	0.980453	0.067
1.0011e-07	0.248083	0.407	0.272	0.00570726	Tmed9	31R+12Rβ2	0.248083	0.135
1.01607e-07	0.225035	0.383	0.252	0.00579259	Ggnbp2	31R+12Rβ2	0.225035	0.131
1.03415e-07	-1.44412	0.122	0.199	0.0058957	Hmg20b	31R+12Rβ2	-1.44412	-0.077
1.03568e-07	0.991388	0.118	0.051	0.00590443	Eif4ebp1	31R+12Rβ2	0.991388	0.067
1.03767e-07	0.67052	0.141	0.067	0.00591576	Dync2h1	31R+12Rβ2	0.67052	0.074
1.05799e-07	0.206973	0.152	0.074	0.00603158	Araf	31R+12Rβ2	0.206973	0.078
1.06117e-07	0.338571	0.249	0.144	0.00604975	Pank2	31R+12Rβ2	0.338571	0.105
1.0765e-07	-1.37776	0.118	0.194	0.00613714	Psmd6	31R+12Rβ2	-1.37776	-0.076
1.07903e-07	0.957598	0.113	0.047	0.00615156	Traf6	31R+12Rβ2	0.957598	0.066
1.10314e-07	0.327633	0.552	0.392	0.00628902	Odc1	31R+12Rβ2	0.327633	0.16
1.11231e-07	0.24441	0.307	0.191	0.00634127	Dnajc7	31R+12Rβ2	0.24441	0.116
1.11672e-07	0.713821	0.122	0.053	0.00636644	Galk2	31R+12Rβ2	0.713821	0.069
1.11846e-07	0.374613	0.223	0.125	0.00637635	Rab1b	31R+12Rβ2	0.374613	0.098
1.16332e-07	0.773324	0.104	0.041	0.00663209	Pam	31R+12Rβ2	0.773324	0.063
1.16848e-07	0.392776	0.241	0.141	0.0066615	Cep250	31R+12Rβ2	0.392776	0.1
1.16909e-07	0.417492	0.186	0.101	0.00666496	Vamp4	31R+12Rβ2	0.417492	0.085
1.1943e-07	-1.60561	0.073	0.141	0.00680869	Echs1	31R+12Rβ2	-1.60561	-0.068
1.19591e-07	0.475954	0.18	0.096	0.00681788	Orc4	31R+12Rβ2	0.475954	0.084
1.19963e-07	-1.75757	0.055	0.118	0.00683911	H2ax	31R+12Rβ2	-1.75757	-0.063
1.21255e-07	0.227615	0.295	0.179	0.00691276	Ipcef1	31R+12Rβ2	0.227615	0.116
1.22268e-07	-1.36151	0.142	0.22	0.00697051	Mrpl15	31R+12Rβ2	-1.36151	-0.078
1.23393e-07	0.307854	0.2	0.11	0.00703463	Strn	31R+12Rβ2	0.307854	0.09
1.26069e-07	-1.2816	0.17	0.248	0.00718717	Fam111a	31R+12Rβ2	-1.2816	-0.078
1.31351e-07	0.427998	0.148	0.072	0.00748833	Ptpn9	31R+12Rβ2	0.427998	0.076
1.31972e-07	-1.70358	0.074	0.141	0.0075237	Mrpl35	31R+12Rβ2	-1.70358	-0.067
1.33259e-07	0.45924	0.166	0.083	0.00759711	2310001H17Rik	31R+12Rβ2	0.45924	0.083
1.3336e-07	0.833532	0.129	0.059	0.00760284	Sec24d	31R+12Rβ2	0.833532	0.07
1.37448e-07	0.473006	0.168	0.087	0.0078359	Agtpbp1	31R+12Rβ2	0.473006	0.081
1.38441e-07	0.276792	0.264	0.159	0.00789252	Ddrgk1	31R+12Rβ2	0.276792	0.105
1.4106e-07	0.215929	0.64	0.475	0.00804181	Ezr	31R+12Rβ2	0.215929	0.165
1.43651e-07	0.328172	0.176	0.09	0.00818955	Lin7c	31R+12Rβ2	0.328172	0.086
1.44266e-07	0.474507	0.152	0.075	0.00822459	Slain1	31R+12Rβ2	0.474507	0.077
1.45084e-07	0.153116	0.177	0.091	0.00827125	Pnrc2	31R+12Rβ2	0.153116	0.086
1.47926e-07	-1.47331	0.102	0.175	0.00843327	Iars2	31R+12Rβ2	-1.47331	-0.073
1.48327e-07	0.962	0.15	0.076	0.0084561	Raver1	31R+12Rβ2	0.962	0.074
1.53162e-07	0.705228	0.133	0.062	0.00873178	Prpf39	31R+12Rβ2	0.705228	0.071
1.55809e-07	-1.23912	0.16	0.237	0.00888267	Naa10	31R+12Rβ2	-1.23912	-0.077
1.56925e-07	0.602264	0.133	0.062	0.00894629	Cep85	31R+12Rβ2	0.602264	0.071
1.59925e-07	-1.37899	0.167	0.244	0.00911734	Vamp8	31R+12Rβ2	-1.37899	-0.077
1.59994e-07	0.407023	0.137	0.063	0.00912125	Wasl	31R+12Rβ2	0.407023	0.074
1.61195e-07	0.222068	0.359	0.237	0.00918971	Rest	31R+12Rβ2	0.222068	0.122
1.62398e-07	0.238586	0.403	0.271	0.00925828	Cdk11b	31R+12Rβ2	0.238586	0.132
1.63385e-07	0.820519	0.116	0.05	0.0093146	Ark2n	31R+12Rβ2	0.820519	0.066
1.64236e-07	0.548479	0.124	0.056	0.00936308	Osbpl11	31R+12Rβ2	0.548479	0.068
1.67344e-07	0.502397	0.246	0.149	0.0095403	Mrps6	31R+12Rβ2	0.502397	0.097
1.67761e-07	0.719272	0.138	0.066	0.00956403	Gtf2a1	31R+12Rβ2	0.719272	0.072
1.72923e-07	0.260093	0.212	0.118	0.00985836	Tnfsf10	31R+12Rβ2	0.260093	0.094
1.73993e-07	0.89923	0.12	0.053	0.00991934	Isca1	31R+12Rβ2	0.89923	0.067
1.74638e-07	-0.977212	0.291	0.36	0.00995609	Rps6	31R+12Rβ2	-0.977212	-0.069
1.75144e-07	-1.27014	0.148	0.228	0.00998497	Rcc2	31R+12Rβ2	-1.27014	-0.08
1.79817e-07	-1.31844	0.231	0.301	0.0102514	Psmd12	31R+12Rβ2	-1.31844	-0.07
1.84624e-07	1.01207	0.145	0.072	0.0105254	Cks2	31R+12Rβ2	1.01207	0.073
1.86667e-07	0.21906	0.893	0.777	0.0106419	Arpc2	31R+12Rβ2	0.21906	0.116
1.90656e-07	-1.86041	0.053	0.113	0.0108693	ENSMUSG00000102286	31R+12Rβ2	-1.86041	-0.06
1.91534e-07	0.486543	0.173	0.09	0.0109193	Stk38	31R+12Rβ2	0.486543	0.083
1.92823e-07	0.200294	0.487	0.342	0.0109929	Mrpl33	31R+12Rβ2	0.200294	0.145
1.94068e-07	0.579895	0.129	0.06	0.0110638	Snhg5	31R+12Rβ2	0.579895	0.069
1.94471e-07	-1.39129	0.136	0.212	0.0110868	Pum3	31R+12Rβ2	-1.39129	-0.076
1.95767e-07	0.18824	0.429	0.296	0.0111607	Arcn1	31R+12Rβ2	0.18824	0.133
1.99863e-07	0.206046	0.211	0.12	0.0113942	Ppfia1	31R+12Rβ2	0.206046	0.091
2.00854e-07	0.161326	0.379	0.251	0.0114507	Arfgef1	31R+12Rβ2	0.161326	0.128
2.03967e-07	0.305714	0.22	0.126	0.0116282	Usp8	31R+12Rβ2	0.305714	0.094
2.04826e-07	-1.13851	0.281	0.344	0.0116772	Skp1	31R+12Rβ2	-1.13851	-0.063
2.05772e-07	-1.49173	0.107	0.181	0.0117311	ENSMUSG00000120012	31R+12Rβ2	-1.49173	-0.074
2.07381e-07	-1.23901	0.089	0.16	0.0118228	Heatr1	31R+12Rβ2	-1.23901	-0.071
2.09435e-07	-1.29675	0.082	0.152	0.0119399	Aarsd1	31R+12Rβ2	-1.29675	-0.07
2.10759e-07	0.562993	0.231	0.137	0.0120154	Hacd2	31R+12Rβ2	0.562993	0.094
2.12895e-07	0.186158	0.372	0.245	0.0121372	Prkacb	31R+12Rβ2	0.186158	0.127
2.14001e-07	0.552323	0.104	0.042	0.0122002	Rbm41	31R+12Rβ2	0.552323	0.062
2.14024e-07	0.379696	0.162	0.082	0.0122015	Cdc42ep3	31R+12Rβ2	0.379696	0.08
2.16661e-07	0.409714	0.163	0.083	0.0123518	Sipa1	31R+12Rβ2	0.409714	0.08
2.22444e-07	-1.60349	0.076	0.144	0.0126815	Srsf9	31R+12Rβ2	-1.60349	-0.068
2.22669e-07	0.91147	0.163	0.087	0.0126944	Tbcd	31R+12Rβ2	0.91147	0.076
2.22766e-07	-0.764803	0.441	0.473	0.0126999	Top2b	31R+12Rβ2	-0.764803	-0.032
2.24397e-07	-1.1906	0.168	0.245	0.0127929	Sf3a3	31R+12Rβ2	-1.1906	-0.077
2.24846e-07	-1.56661	0.076	0.144	0.0128185	Hdac2	31R+12Rβ2	-1.56661	-0.068
2.25052e-07	0.417492	0.267	0.162	0.0128302	Cbx4	31R+12Rβ2	0.417492	0.105
2.27607e-07	0.757219	0.153	0.078	0.0129758	Yipf4	31R+12Rβ2	0.757219	0.075
2.31443e-07	-1.53429	0.092	0.162	0.0131946	Wdr83os	31R+12Rβ2	-1.53429	-0.07
2.33684e-07	0.312964	0.347	0.226	0.0133223	Kif2a	31R+12Rβ2	0.312964	0.121
2.35547e-07	0.551716	0.111	0.047	0.0134285	Zfp655	31R+12Rβ2	0.551716	0.064
2.37054e-07	0.218762	0.783	0.624	0.0135144	Rac2	31R+12Rβ2	0.218762	0.159
2.44307e-07	0.125523	0.271	0.167	0.0139279	Parg	31R+12Rβ2	0.125523	0.104
2.46167e-07	0.438743	0.277	0.174	0.014034	Tbx21	31R+12Rβ2	0.438743	0.103
2.53192e-07	0.934052	0.12	0.053	0.0144345	Arfgef2	31R+12Rβ2	0.934052	0.067
2.54075e-07	0.499919	0.146	0.073	0.0144848	4930453N24Rik	31R+12Rβ2	0.499919	0.073
2.55782e-07	0.485325	0.283	0.183	0.0145821	Ly75	31R+12Rβ2	0.485325	0.1
2.57987e-07	0.381188	0.224	0.131	0.0147078	Ube2j1	31R+12Rβ2	0.381188	0.093
2.5834e-07	-1.56273	0.064	0.128	0.014728	Ruvbl2	31R+12Rβ2	-1.56273	-0.064
2.61727e-07	-1.46015	0.101	0.172	0.0149211	Nup54	31R+12Rβ2	-1.46015	-0.071
2.61989e-07	0.59449	0.121	0.054	0.014936	Gga1	31R+12Rβ2	0.59449	0.067
2.6329e-07	0.734292	0.112	0.048	0.0150101	Pdlim2	31R+12Rβ2	0.734292	0.064
2.70513e-07	-1.46307	0.068	0.134	0.015422	Cluh	31R+12Rβ2	-1.46307	-0.066
2.73601e-07	-1.18565	0.245	0.316	0.015598	Ndufa7	31R+12Rβ2	-1.18565	-0.071
2.76045e-07	-1.42094	0.099	0.171	0.0157373	2810004N23Rik	31R+12Rβ2	-1.42094	-0.072
2.83994e-07	0.417629	0.211	0.122	0.0161905	Mgat2	31R+12Rβ2	0.417629	0.089
2.85747e-07	0.40092	0.207	0.115	0.0162904	Stxbp5	31R+12Rβ2	0.40092	0.092
2.93739e-07	0.180339	0.309	0.194	0.016746	Crlf3	31R+12Rβ2	0.180339	0.115
2.97853e-07	0.369311	0.184	0.099	0.0169806	Syt11	31R+12Rβ2	0.369311	0.085
3.03914e-07	0.131834	0.298	0.185	0.0173262	Gatad2b	31R+12Rβ2	0.131834	0.113
3.09108e-07	0.631451	0.169	0.091	0.0176223	Zc3h12d	31R+12Rβ2	0.631451	0.078
3.09938e-07	0.157188	0.271	0.162	0.0176696	Tap2	31R+12Rβ2	0.157188	0.109
3.12403e-07	0.317911	0.242	0.144	0.0178101	Csk	31R+12Rβ2	0.317911	0.098
3.21923e-07	0.44762	0.169	0.089	0.0183528	Lrif1	31R+12Rβ2	0.44762	0.08
3.25559e-07	-1.86003	0.047	0.104	0.0185601	Pold2	31R+12Rβ2	-1.86003	-0.057
3.35866e-07	0.194642	0.241	0.143	0.0191477	Chtop	31R+12Rβ2	0.194642	0.098
3.41405e-07	-0.530649	0.31	0.392	0.0194635	Serpine2	31R+12Rβ2	-0.530649	-0.082
3.46088e-07	0.619815	0.127	0.06	0.0197305	Txndc11	31R+12Rβ2	0.619815	0.067
3.5072e-07	0.487826	0.158	0.08	0.0199945	Ehbp1l1	31R+12Rβ2	0.487826	0.078
3.63987e-07	0.435625	0.187	0.104	0.0207509	Rsbn1	31R+12Rβ2	0.435625	0.083
3.64672e-07	0.649994	0.124	0.058	0.02079	Gsk3a	31R+12Rβ2	0.649994	0.066
3.74668e-07	-1.41486	0.113	0.184	0.0213598	Cdk2ap1	31R+12Rβ2	-1.41486	-0.071
3.85943e-07	1.15229	0.108	0.047	0.0220026	Foxp4	31R+12Rβ2	1.15229	0.061
3.96909e-07	-0.589384	0.739	0.689	0.0226278	Arl6ip1	31R+12Rβ2	-0.589384	0.05
3.98603e-07	-1.25771	0.059	0.122	0.0227243	Lrpprc	31R+12Rβ2	-1.25771	-0.063
4.04718e-07	-1.1256	0.219	0.293	0.023073	Larp7	31R+12Rβ2	-1.1256	-0.074
4.04801e-07	0.320247	0.12	0.053	0.0230777	Mast3	31R+12Rβ2	0.320247	0.067
4.07246e-07	0.176883	0.753	0.575	0.0232171	Diaph1	31R+12Rβ2	0.176883	0.178
4.11096e-07	-1.38942	0.127	0.199	0.0234366	Pes1	31R+12Rβ2	-1.38942	-0.072
4.13773e-07	-0.887622	0.492	0.498	0.0235892	Nsa2	31R+12Rβ2	-0.887622	-0.006
4.18302e-07	0.160368	0.414	0.284	0.0238474	Fkbp1a	31R+12Rβ2	0.160368	0.13
4.20185e-07	0.272715	0.324	0.21	0.0239548	Ddx42	31R+12Rβ2	0.272715	0.114
4.29167e-07	0.875657	0.113	0.051	0.0244668	Ppm1d	31R+12Rβ2	0.875657	0.062
4.35858e-07	0.419017	0.146	0.073	0.0248483	Zfp646	31R+12Rβ2	0.419017	0.073
4.39182e-07	-0.748402	0.405	0.448	0.0250377	Prdx1	31R+12Rβ2	-0.748402	-0.043
4.42839e-07	0.612786	0.193	0.11	0.0252463	Nmrk1	31R+12Rβ2	0.612786	0.083
4.45698e-07	-1.51079	0.068	0.132	0.0254092	Ruvbl1	31R+12Rβ2	-1.51079	-0.064
4.52907e-07	-1.05468	0.237	0.31	0.0258202	Mdh1	31R+12Rβ2	-1.05468	-0.073
4.58488e-07	0.290065	0.207	0.119	0.0261384	Tmed7	31R+12Rβ2	0.290065	0.088
4.59923e-07	-1.48903	0.096	0.165	0.0262202	Ndufb4	31R+12Rβ2	-1.48903	-0.069
4.70885e-07	-0.840722	0.487	0.488	0.0268451	Ddx21	31R+12Rβ2	-0.840722	-0.001
4.7864e-07	-1.54496	0.059	0.12	0.0272873	Mrpl34	31R+12Rβ2	-1.54496	-0.061
4.87355e-07	0.740883	0.194	0.113	0.0277841	Pcgf5	31R+12Rβ2	0.740883	0.081
4.90975e-07	0.541194	0.112	0.049	0.0279905	Edc3	31R+12Rβ2	0.541194	0.063
5.00058e-07	-1.17679	0.233	0.303	0.0285083	Ndufb11	31R+12Rβ2	-1.17679	-0.07
5.12576e-07	0.442798	0.24	0.146	0.029222	Ppp1r11	31R+12Rβ2	0.442798	0.094
5.14857e-07	-1.05323	0.317	0.369	0.029352	Csnk2a1	31R+12Rβ2	-1.05323	-0.052
5.20978e-07	-1.68143	0.054	0.112	0.0297009	Cnpy2	31R+12Rβ2	-1.68143	-0.058
5.2123e-07	0.34421	0.223	0.13	0.0297153	Specc1l	31R+12Rβ2	0.34421	0.093
5.41796e-07	0.375555	0.199	0.112	0.0308878	Efcab14	31R+12Rβ2	0.375555	0.087
5.42217e-07	-0.763646	0.496	0.509	0.0309118	Calm3	31R+12Rβ2	-0.763646	-0.013
5.4997e-07	0.497483	0.111	0.048	0.0313538	Zfp84	31R+12Rβ2	0.497483	0.063
5.53833e-07	-1.35787	0.142	0.215	0.031574	Fundc2	31R+12Rβ2	-1.35787	-0.073
5.5636e-07	-0.88361	0.321	0.379	0.0317181	Rexo2	31R+12Rβ2	-0.88361	-0.058
5.59635e-07	0.391983	0.214	0.124	0.0319048	Trrap	31R+12Rβ2	0.391983	0.09
5.67726e-07	0.277387	0.27	0.167	0.0323661	Iws1	31R+12Rβ2	0.277387	0.103
5.67754e-07	0.402622	0.199	0.113	0.0323677	Amfr	31R+12Rβ2	0.402622	0.086
5.77775e-07	0.288263	0.152	0.078	0.0329389	Hycc1	31R+12Rβ2	0.288263	0.074
5.82208e-07	-0.93672	0.282	0.353	0.0331917	Smap1	31R+12Rβ2	-0.93672	-0.071
5.8494e-07	-0.858078	0.439	0.457	0.0333474	Psma2	31R+12Rβ2	-0.858078	-0.018
5.85264e-07	1.04864	0.124	0.06	0.0333659	Elovl6	31R+12Rβ2	1.04864	0.064
6.01156e-07	-0.985836	0.27	0.338	0.0342719	Ddb1	31R+12Rβ2	-0.985836	-0.068
6.13973e-07	0.575469	0.106	0.046	0.0350026	Rere	31R+12Rβ2	0.575469	0.06
6.15921e-07	0.384581	0.197	0.112	0.0351137	Cers2	31R+12Rβ2	0.384581	0.085
6.29383e-07	-0.916733	0.426	0.456	0.0358811	Ndufa13	31R+12Rβ2	-0.916733	-0.03
6.33802e-07	-1.3772	0.111	0.183	0.0361331	Cenpx	31R+12Rβ2	-1.3772	-0.072
6.39101e-07	0.631522	0.137	0.068	0.0364352	Kdm4a	31R+12Rβ2	0.631522	0.069
6.39324e-07	-1.3806	0.07	0.134	0.0364479	Dtd1	31R+12Rβ2	-1.3806	-0.064
6.52567e-07	-1.12746	0.243	0.308	0.0372029	Eif3l	31R+12Rβ2	-1.12746	-0.065
6.53044e-07	0.544592	0.159	0.083	0.03723	Eaf1	31R+12Rβ2	0.544592	0.076
6.58797e-07	1.09416	0.105	0.046	0.037558	Mtor	31R+12Rβ2	1.09416	0.059
6.59853e-07	0.564738	0.186	0.105	0.0376182	Desi2	31R+12Rβ2	0.564738	0.081
6.62622e-07	0.520805	0.16	0.084	0.0377761	Atp6v1h	31R+12Rβ2	0.520805	0.076
6.64906e-07	0.472389	0.133	0.065	0.0379063	Stx16	31R+12Rβ2	0.472389	0.068
6.67282e-07	-1.45826	0.085	0.151	0.0380417	Mrpl51	31R+12Rβ2	-1.45826	-0.066
6.76984e-07	-1.3449	0.096	0.166	0.0385949	Msl3	31R+12Rβ2	-1.3449	-0.07
6.92238e-07	0.523689	0.1	0.042	0.0394645	Ttll5	31R+12Rβ2	0.523689	0.058
6.96517e-07	0.281437	0.191	0.109	0.0397084	Eid1	31R+12Rβ2	0.281437	0.082
6.96852e-07	-1.46734	0.126	0.194	0.0397275	Polr2c	31R+12Rβ2	-1.46734	-0.068
6.96893e-07	-1.88986	0.047	0.103	0.0397299	Nup85	31R+12Rβ2	-1.88986	-0.056
6.98856e-07	0.147966	0.203	0.114	0.0398418	Tiparp	31R+12Rβ2	0.147966	0.089
7.06643e-07	0.389643	0.182	0.1	0.0402857	Ccdc174	31R+12Rβ2	0.389643	0.082
7.07551e-07	0.387845	0.154	0.08	0.0403375	Gosr1	31R+12Rβ2	0.387845	0.074
7.12661e-07	0.390427	0.171	0.093	0.0406288	Ppp6c	31R+12Rβ2	0.390427	0.078
7.30496e-07	0.22832	0.246	0.152	0.0416456	Zdhhc21	31R+12Rβ2	0.22832	0.094
7.32084e-07	0.537264	0.138	0.068	0.0417361	Eif1b	31R+12Rβ2	0.537264	0.07
7.37577e-07	-1.56352	0.066	0.128	0.0420492	Cfap20	31R+12Rβ2	-1.56352	-0.062
7.38703e-07	-1.43196	0.094	0.161	0.0421135	Phgdh	31R+12Rβ2	-1.43196	-0.067
7.47739e-07	0.317227	0.341	0.228	0.0426286	Prdx5	31R+12Rβ2	0.317227	0.113
7.52399e-07	0.260782	0.301	0.193	0.0428943	Ier2	31R+12Rβ2	0.260782	0.108
7.86699e-07	-0.736027	0.53	0.521	0.0448497	Psme2	31R+12Rβ2	-0.736027	0.009
7.87105e-07	0.371036	0.206	0.12	0.0448729	Tapbpl	31R+12Rβ2	0.371036	0.086
7.90191e-07	-1.16789	0.191	0.262	0.0450488	Rab39	31R+12Rβ2	-1.16789	-0.071
7.96338e-07	0.350462	0.165	0.089	0.0453992	BC005624	31R+12Rβ2	0.350462	0.076
8.03735e-07	0.0948017	0.265	0.161	0.045821	Cuta	31R+12Rβ2	0.0948017	0.104
8.11319e-07	-0.849443	0.426	0.453	0.0462533	Micos10	31R+12Rβ2	-0.849443	-0.027
8.19111e-07	-0.707089	0.588	0.569	0.0466975	Eif3f	31R+12Rβ2	-0.707089	0.019
8.2011e-07	0.176678	0.213	0.123	0.0467545	Dpm1	31R+12Rβ2	0.176678	0.09
8.3249e-07	0.214302	0.233	0.139	0.0474602	Ppp4r2	31R+12Rβ2	0.214302	0.094
8.52222e-07	-1.58641	0.074	0.137	0.0485852	Snhg6	31R+12Rβ2	-1.58641	-0.063
8.54314e-07	0.164567	0.276	0.17	0.0487044	Tmem134	31R+12Rβ2	0.164567	0.106
8.68445e-07	0.729468	0.102	0.044	0.0495101	Ccdc93	31R+12Rβ2	0.729468	0.058
8.68868e-07	-1.30079	0.095	0.163	0.0495342	Ilf2	31R+12Rβ2	-1.30079	-0.068
8.69404e-07	-0.980754	0.309	0.365	0.0495647	Snrnp200	31R+12Rβ2	-0.980754	-0.056
8.92061e-07	0.826414	0.113	0.051	0.0508564	Nipsnap2	31R+12Rβ2	0.826414	0.062
8.96431e-07	0.503447	0.116	0.053	0.0511056	Wipi2	31R+12Rβ2	0.503447	0.063
8.99669e-07	0.489239	0.161	0.087	0.0512901	Atp8b2	31R+12Rβ2	0.489239	0.074
9.4247e-07	-1.29384	0.101	0.17	0.0537302	Mphosph10	31R+12Rβ2	-1.29384	-0.069
9.50617e-07	-1.41613	0.096	0.162	0.0541947	Polr2j	31R+12Rβ2	-1.41613	-0.066
9.57568e-07	0.249105	0.193	0.11	0.054591	Gcc2	31R+12Rβ2	0.249105	0.083
9.69693e-07	0.17378	0.437	0.301	0.0552822	Wapl	31R+12Rβ2	0.17378	0.136
9.81876e-07	0.103955	0.461	0.315	0.0559767	Ppp4r3b	31R+12Rβ2	0.103955	0.146
9.94893e-07	0.52925	0.127	0.061	0.0567188	Sh3gl1	31R+12Rβ2	0.52925	0.066
9.96902e-07	0.219752	0.811	0.658	0.0568334	Capzb	31R+12Rβ2	0.219752	0.153
1.00659e-06	0.836324	0.102	0.044	0.0573857	Armc8	31R+12Rβ2	0.836324	0.058
1.01062e-06	0.495457	0.144	0.074	0.0576155	Rab3gap2	31R+12Rβ2	0.495457	0.07
1.01603e-06	0.678987	0.113	0.052	0.057924	Cxcr4	31R+12Rβ2	0.678987	0.061
1.03811e-06	0.392484	0.145	0.073	0.0591828	Bmt2	31R+12Rβ2	0.392484	0.072
1.06766e-06	-0.500103	0.487	0.547	0.0608671	Nr4a2	31R+12Rβ2	-0.500103	-0.06
1.07889e-06	0.411515	0.113	0.051	0.0615075	Myo9a	31R+12Rβ2	0.411515	0.062
1.0819e-06	0.425741	0.277	0.178	0.0616791	Adgre5	31R+12Rβ2	0.425741	0.099
1.10204e-06	0.362015	0.137	0.067	0.0628272	Itm2c	31R+12Rβ2	0.362015	0.07
1.13324e-06	-0.901955	0.296	0.364	0.064606	Cd96	31R+12Rβ2	-0.901955	-0.068
1.15359e-06	0.192019	0.287	0.183	0.0657662	Atl3	31R+12Rβ2	0.192019	0.104
1.16686e-06	0.562337	0.147	0.077	0.0665224	Cep162	31R+12Rβ2	0.562337	0.07
1.16733e-06	0.0800287	0.292	0.184	0.0665497	Dync1li1	31R+12Rβ2	0.0800287	0.108
1.17608e-06	0.294874	0.151	0.077	0.0670486	Fam168a	31R+12Rβ2	0.294874	0.074
1.17741e-06	0.209003	0.29	0.187	0.0671243	Pum2	31R+12Rβ2	0.209003	0.103
1.18572e-06	0.538294	0.146	0.077	0.0675981	Ube2f	31R+12Rβ2	0.538294	0.069
1.21329e-06	0.435816	0.211	0.126	0.0691699	Ylpm1	31R+12Rβ2	0.435816	0.085
1.25427e-06	0.0861201	0.384	0.255	0.0715059	Bnip3l	31R+12Rβ2	0.0861201	0.129
1.27633e-06	-0.956383	0.349	0.393	0.0727638	Ndufa3	31R+12Rβ2	-0.956383	-0.044
1.28932e-06	0.303622	0.179	0.099	0.0735044	Brap	31R+12Rβ2	0.303622	0.08
1.2976e-06	0.542377	0.129	0.063	0.0739759	Snap23	31R+12Rβ2	0.542377	0.066
1.30383e-06	0.29454	0.212	0.126	0.0743316	Sun2	31R+12Rβ2	0.29454	0.086
1.30909e-06	0.110893	1	1	0.0746314	Lars2	31R+12Rβ2	0.110893	0
1.32575e-06	0.460128	0.17	0.094	0.0755812	Mat2a	31R+12Rβ2	0.460128	0.076
1.33438e-06	0.385477	0.185	0.105	0.0760732	Actr1a	31R+12Rβ2	0.385477	0.08
1.34064e-06	-1.21317	0.21	0.278	0.0764301	Paics	31R+12Rβ2	-1.21317	-0.068
1.34164e-06	-1.00046	0.275	0.341	0.0764871	H2az1	31R+12Rβ2	-1.00046	-0.066
1.34354e-06	-0.816609	0.494	0.48	0.076595	Eif4g1	31R+12Rβ2	-0.816609	0.014
1.36415e-06	0.42336	0.1	0.043	0.0777701	Insl3	31R+12Rβ2	0.42336	0.057
1.38893e-06	0.46668	0.168	0.093	0.0791829	Pknox1	31R+12Rβ2	0.46668	0.075
1.40201e-06	-1.02202	0.249	0.314	0.0799285	Lsm12	31R+12Rβ2	-1.02202	-0.065
1.4099e-06	0.48182	0.137	0.068	0.0803784	Laptm4a	31R+12Rβ2	0.48182	0.069
1.41238e-06	0.758784	0.11	0.05	0.0805195	Mrs2	31R+12Rβ2	0.758784	0.06
1.42243e-06	0.192566	0.126	0.06	0.0810926	Per1	31R+12Rβ2	0.192566	0.066
1.4266e-06	0.717137	0.144	0.075	0.0813307	ENSMUSG00000110631	31R+12Rβ2	0.717137	0.069
1.42769e-06	0.499628	0.195	0.115	0.0813924	Ciao2b	31R+12Rβ2	0.499628	0.08
1.45865e-06	0.75925	0.138	0.071	0.0831578	Supt3	31R+12Rβ2	0.75925	0.067
1.4821e-06	0.339064	0.106	0.047	0.0844944	Tmem222	31R+12Rβ2	0.339064	0.059
1.51207e-06	-1.13316	0.24	0.307	0.0862029	Ndufb10	31R+12Rβ2	-1.13316	-0.067
1.52663e-06	0.2697	0.103	0.045	0.0870332	Ap5m1	31R+12Rβ2	0.2697	0.058
1.52925e-06	0.281635	0.293	0.191	0.0871827	Lpgat1	31R+12Rβ2	0.281635	0.102
1.54044e-06	0.207486	0.284	0.184	0.0878207	Dgkd	31R+12Rβ2	0.207486	0.1
1.55129e-06	-1.00322	0.324	0.369	0.088439	Uqcrb	31R+12Rβ2	-1.00322	-0.045
1.5542e-06	0.125996	0.605	0.433	0.0886048	Nipbl	31R+12Rβ2	0.125996	0.172
1.56547e-06	-1.36939	0.091	0.156	0.0892474	Tomm40	31R+12Rβ2	-1.36939	-0.065
1.57156e-06	-1.25557	0.22	0.285	0.0895945	Tecpr2	31R+12Rβ2	-1.25557	-0.065
1.57723e-06	0.189475	0.457	0.324	0.089918	Rbbp6	31R+12Rβ2	0.189475	0.133
1.5846e-06	-1.52919	0.065	0.124	0.0903378	Nop2	31R+12Rβ2	-1.52919	-0.059
1.62597e-06	0.463078	0.136	0.068	0.0926964	Elovl1	31R+12Rβ2	0.463078	0.068
1.6457e-06	0.368847	0.232	0.144	0.0938212	Nek7	31R+12Rβ2	0.368847	0.088
1.6457e-06	0.0910599	0.441	0.303	0.0938214	Glg1	31R+12Rβ2	0.0910599	0.138
1.68365e-06	-1.16387	0.166	0.236	0.0959849	Ebna1bp2	31R+12Rβ2	-1.16387	-0.07
1.69409e-06	0.60951	0.107	0.049	0.0965799	Pml	31R+12Rβ2	0.60951	0.058
1.70775e-06	0.662956	0.109	0.05	0.097359	Arnt	31R+12Rβ2	0.662956	0.059
1.71775e-06	-1.50746	0.047	0.1	0.0979292	Dnaaf2	31R+12Rβ2	-1.50746	-0.053
1.75159e-06	0.0313915	0.26	0.157	0.0998579	Bcap31	31R+12Rβ2	0.0313915	0.103
1.77797e-06	-0.929992	0.226	0.294	0.101362	Srp9	31R+12Rβ2	-0.929992	-0.068
1.78093e-06	0.802306	0.108	0.05	0.101531	Camsap2	31R+12Rβ2	0.802306	0.058
1.79513e-06	1.51499	0.109	0.051	0.10234	Hbegf	31R+12Rβ2	1.51499	0.058
1.82012e-06	0.453209	0.127	0.062	0.103765	Tmem179b	31R+12Rβ2	0.453209	0.065
1.84688e-06	0.38713	0.229	0.141	0.105291	Grap	31R+12Rβ2	0.38713	0.088
1.85196e-06	0.10734	0.392	0.265	0.10558	Pabpn1	31R+12Rβ2	0.10734	0.127
1.85409e-06	0.242981	0.191	0.112	0.105701	Herpud1	31R+12Rβ2	0.242981	0.079
1.91703e-06	0.42221	0.122	0.059	0.10929	Brwd3	31R+12Rβ2	0.42221	0.063
1.92119e-06	0.345621	0.118	0.056	0.109527	Phkb	31R+12Rβ2	0.345621	0.062
1.92361e-06	-1.62804	0.069	0.128	0.109665	Wdr36	31R+12Rβ2	-1.62804	-0.059
1.97483e-06	0.0774	0.262	0.162	0.112585	Cdkn1b	31R+12Rβ2	0.0774	0.1
1.99074e-06	0.0592667	0.457	0.323	0.113492	Ythdc1	31R+12Rβ2	0.0592667	0.134
2.03475e-06	0.579508	0.139	0.073	0.116001	Myd88	31R+12Rβ2	0.579508	0.066
2.03828e-06	0.511504	0.111	0.051	0.116203	Zfp318	31R+12Rβ2	0.511504	0.06
2.0552e-06	-1.71534	0.053	0.108	0.117167	Gclm	31R+12Rβ2	-1.71534	-0.055
2.06572e-06	0.641908	0.129	0.064	0.117767	Haus8	31R+12Rβ2	0.641908	0.065
2.06989e-06	0.873808	0.124	0.062	0.118005	Piezo1	31R+12Rβ2	0.873808	0.062
2.07293e-06	1.10305	0.116	0.057	0.118178	Pign	31R+12Rβ2	1.10305	0.059
2.07881e-06	0.172922	0.254	0.159	0.118513	Otud4	31R+12Rβ2	0.172922	0.095
2.13057e-06	0.186594	0.135	0.067	0.121464	Vps37a	31R+12Rβ2	0.186594	0.068
2.16326e-06	-1.72204	0.08	0.14	0.123327	Dtl	31R+12Rβ2	-1.72204	-0.06
2.16363e-06	-0.958684	0.301	0.357	0.123349	Ccdc50	31R+12Rβ2	-0.958684	-0.056
2.19939e-06	-1.01864	0.284	0.337	0.125387	Cct4	31R+12Rβ2	-1.01864	-0.053
2.21347e-06	-1.3387	0.151	0.22	0.12619	Tmem14c	31R+12Rβ2	-1.3387	-0.069
2.26795e-06	0.356397	0.189	0.111	0.129296	Dcaf8	31R+12Rβ2	0.356397	0.078
2.26989e-06	-0.84447	0.423	0.443	0.129406	Cdc5l	31R+12Rβ2	-0.84447	-0.02
2.29293e-06	0.449741	0.143	0.074	0.13072	Cnp	31R+12Rβ2	0.449741	0.069
2.3988e-06	0.104379	0.405	0.281	0.136755	Dnajc3	31R+12Rβ2	0.104379	0.124
2.46346e-06	-0.0182601	0.133	0.065	0.140442	Taok2	31R+12Rβ2	-0.0182601	0.068
2.46385e-06	-0.706992	0.481	0.496	0.140464	Spcs2	31R+12Rβ2	-0.706992	-0.015
2.59686e-06	1.1369	0.104	0.048	0.148047	Aig1	31R+12Rβ2	1.1369	0.056
2.60382e-06	0.12082	0.22	0.131	0.148444	Rdh5	31R+12Rβ2	0.12082	0.089
2.61563e-06	-1.45626	0.117	0.183	0.149117	Rex1bd	31R+12Rβ2	-1.45626	-0.066
2.67101e-06	0.520116	0.152	0.082	0.152274	Hacd3	31R+12Rβ2	0.520116	0.07
2.69388e-06	0.371749	0.235	0.149	0.153578	Srek1	31R+12Rβ2	0.371749	0.086
2.72328e-06	0.643927	0.113	0.054	0.155254	Tmem243	31R+12Rβ2	0.643927	0.059
2.73102e-06	0.331316	0.166	0.092	0.155696	Yipf1	31R+12Rβ2	0.331316	0.074
2.80674e-06	0.119499	0.468	0.331	0.160012	Ubxn4	31R+12Rβ2	0.119499	0.137
2.81651e-06	0.140699	0.475	0.331	0.160569	Rab10	31R+12Rβ2	0.140699	0.144
2.82805e-06	0.46433	0.152	0.082	0.161227	Wdr45b	31R+12Rβ2	0.46433	0.07
2.83208e-06	0.379757	0.203	0.122	0.161457	Impa1	31R+12Rβ2	0.379757	0.081
2.85606e-06	-1.44579	0.062	0.119	0.162824	Gsto1	31R+12Rβ2	-1.44579	-0.057
2.9155e-06	0.118928	0.517	0.384	0.166212	Stat1	31R+12Rβ2	0.118928	0.133
2.9244e-06	0.595756	0.115	0.056	0.16672	Atp6ap2	31R+12Rβ2	0.595756	0.059
3.09198e-06	0.563873	0.14	0.075	0.176274	Sec23b	31R+12Rβ2	0.563873	0.065
3.09398e-06	0.173787	0.482	0.342	0.176388	Fkbp8	31R+12Rβ2	0.173787	0.14
3.11822e-06	0.149176	0.629	0.455	0.17777	Arpc3	31R+12Rβ2	0.149176	0.174
3.15394e-06	0.265625	0.209	0.126	0.179806	Chp1	31R+12Rβ2	0.265625	0.083
3.16999e-06	0.0957145	0.351	0.232	0.180721	Erp44	31R+12Rβ2	0.0957145	0.119
3.17823e-06	0.980735	0.101	0.046	0.181191	Atg2b	31R+12Rβ2	0.980735	0.055
3.20375e-06	-1.48589	0.126	0.189	0.182646	Anapc13	31R+12Rβ2	-1.48589	-0.063
3.25166e-06	-0.869716	0.367	0.406	0.185377	Eif3k	31R+12Rβ2	-0.869716	-0.039
3.31149e-06	0.138858	0.199	0.118	0.188788	Ing3	31R+12Rβ2	0.138858	0.081
3.38586e-06	0.618147	0.148	0.081	0.193028	Trappc6b	31R+12Rβ2	0.618147	0.067
3.39543e-06	-0.44763	0.71	0.645	0.193573	Pdia3	31R+12Rβ2	-0.44763	0.065
3.39806e-06	-1.31245	0.158	0.225	0.193723	Ndufb6	31R+12Rβ2	-1.31245	-0.067
3.41367e-06	0.481353	0.182	0.106	0.194613	Appbp2	31R+12Rβ2	0.481353	0.076
3.45592e-06	0.0704702	0.316	0.206	0.197022	Ociad1	31R+12Rβ2	0.0704702	0.11
3.45889e-06	0.498358	0.165	0.093	0.197191	Pnpla8	31R+12Rβ2	0.498358	0.072
3.46208e-06	0.94444	0.108	0.051	0.197373	Strada	31R+12Rβ2	0.94444	0.057
3.51824e-06	-1.2121	0.152	0.221	0.200575	Mrpl54	31R+12Rβ2	-1.2121	-0.069
3.52324e-06	-1.34131	0.082	0.143	0.20086	Adsl	31R+12Rβ2	-1.34131	-0.061
3.53078e-06	0.334869	0.121	0.059	0.20129	Ankrd10	31R+12Rβ2	0.334869	0.062
3.58842e-06	0.0282326	0.36	0.241	0.204576	Pdcd10	31R+12Rβ2	0.0282326	0.119
3.58991e-06	0.635926	0.11	0.052	0.204661	Prkd2	31R+12Rβ2	0.635926	0.058
3.59054e-06	0.274167	0.198	0.116	0.204697	C2cd3	31R+12Rβ2	0.274167	0.082
3.71353e-06	-0.507507	0.601	0.621	0.211709	Crip1	31R+12Rβ2	-0.507507	-0.02
3.71395e-06	0.283969	0.254	0.161	0.211733	Asxl1	31R+12Rβ2	0.283969	0.093
3.74908e-06	-1.53814	0.053	0.107	0.213735	Nudt19	31R+12Rβ2	-1.53814	-0.054
3.78002e-06	0.692828	0.115	0.057	0.215499	Pphln1	31R+12Rβ2	0.692828	0.058
3.89664e-06	0.413305	0.105	0.048	0.222147	Pip4k2c	31R+12Rβ2	0.413305	0.057
4.00366e-06	0.550592	0.129	0.066	0.228249	Cyth2	31R+12Rβ2	0.550592	0.063
4.07551e-06	-1.05172	0.294	0.344	0.232345	Suz12	31R+12Rβ2	-1.05172	-0.05
4.19319e-06	-1.49284	0.07	0.127	0.239054	Pgp	31R+12Rβ2	-1.49284	-0.057
4.27192e-06	-1.53411	0.066	0.122	0.243542	Mettl16	31R+12Rβ2	-1.53411	-0.056
4.27295e-06	-1.07375	0.236	0.3	0.243601	Acsl5	31R+12Rβ2	-1.07375	-0.064
4.30697e-06	0.0859687	0.538	0.38	0.24554	Gnb1	31R+12Rβ2	0.0859687	0.158
4.40792e-06	0.269047	0.109	0.051	0.251295	Zkscan3	31R+12Rβ2	0.269047	0.058
4.5754e-06	-1.37749	0.111	0.174	0.260844	Glrx5	31R+12Rβ2	-1.37749	-0.063
4.59318e-06	0.761262	0.128	0.066	0.261857	Uxs1	31R+12Rβ2	0.761262	0.062
4.64411e-06	-1.1104	0.154	0.222	0.264761	Eri1	31R+12Rβ2	-1.1104	-0.068
4.7362e-06	0.202311	0.339	0.233	0.270011	Ncor2	31R+12Rβ2	0.202311	0.106
4.74612e-06	0.522169	0.13	0.067	0.270576	Rnf34	31R+12Rβ2	0.522169	0.063
4.80517e-06	-1.20808	0.094	0.158	0.273943	Knop1	31R+12Rβ2	-1.20808	-0.064
4.88086e-06	0.172361	0.66	0.501	0.278258	S100a11	31R+12Rβ2	0.172361	0.159
4.95815e-06	0.282316	0.228	0.141	0.282664	ENSMUSG00000120144	31R+12Rβ2	0.282316	0.087
5.00002e-06	0.19739	0.105	0.048	0.285051	Qsox1	31R+12Rβ2	0.19739	0.057
5.012e-06	0.696811	0.103	0.048	0.285734	Micu1	31R+12Rβ2	0.696811	0.055
5.0322e-06	0.516522	0.141	0.076	0.286885	Bcl2l13	31R+12Rβ2	0.516522	0.065
5.06092e-06	-1.2249	0.125	0.19	0.288523	Lsm6	31R+12Rβ2	-1.2249	-0.065
5.06696e-06	-1.07035	0.111	0.176	0.288867	Noc2l	31R+12Rβ2	-1.07035	-0.065
5.08416e-06	0.180706	0.74	0.567	0.289848	Anxa6	31R+12Rβ2	0.180706	0.173
5.10055e-06	0.813665	0.101	0.047	0.290782	Slc25a51	31R+12Rβ2	0.813665	0.054
5.19819e-06	0.14087	0.191	0.112	0.296349	Vcpip1	31R+12Rβ2	0.14087	0.079
5.20391e-06	0.102219	0.295	0.194	0.296675	Prkcsh	31R+12Rβ2	0.102219	0.101
5.23021e-06	-0.746242	0.395	0.424	0.298174	Nedd8	31R+12Rβ2	-0.746242	-0.029
5.43094e-06	0.720073	0.101	0.047	0.309618	Dcaf10	31R+12Rβ2	0.720073	0.054
5.4594e-06	0.750349	0.105	0.05	0.31124	Exoc1	31R+12Rβ2	0.750349	0.055
5.5747e-06	0.54496	0.121	0.061	0.317814	Smpdl3b	31R+12Rβ2	0.54496	0.06
5.60338e-06	-1.34767	0.1	0.162	0.319449	Ccnh	31R+12Rβ2	-1.34767	-0.062
5.71723e-06	0.165866	0.369	0.253	0.325939	Dynll1	31R+12Rβ2	0.165866	0.116
5.72108e-06	-0.791473	0.368	0.406	0.326159	Cdv3	31R+12Rβ2	-0.791473	-0.038
5.72364e-06	0.136189	0.246	0.158	0.326305	Chic2	31R+12Rβ2	0.136189	0.088
5.7874e-06	0.104241	0.19	0.113	0.32994	Phf11b	31R+12Rβ2	0.104241	0.077
5.89821e-06	-1.14307	0.07	0.128	0.336257	Xrcc5	31R+12Rβ2	-1.14307	-0.058
5.92143e-06	0.121023	0.318	0.212	0.337581	Cbl	31R+12Rβ2	0.121023	0.106
5.94171e-06	-0.655191	0.555	0.546	0.338737	Gdi2	31R+12Rβ2	-0.655191	0.009
5.98978e-06	0.159115	0.25	0.159	0.341478	Elk4	31R+12Rβ2	0.159115	0.091
5.99039e-06	0.00580317	0.209	0.126	0.341512	Ufd1	31R+12Rβ2	0.00580317	0.083
6.03974e-06	0.372419	0.16	0.092	0.344326	Paip1	31R+12Rβ2	0.372419	0.068
6.08842e-06	-0.745273	0.422	0.463	0.347101	Limd2	31R+12Rβ2	-0.745273	-0.041
6.20025e-06	0.171179	0.807	0.642	0.353476	Rbm39	31R+12Rβ2	0.171179	0.165
6.21117e-06	0.186426	0.296	0.199	0.354099	Trpm7	31R+12Rβ2	0.186426	0.097
6.31403e-06	0.388045	0.104	0.048	0.359963	Gna15	31R+12Rβ2	0.388045	0.056
6.42575e-06	0.0588383	0.21	0.125	0.366332	Commd8	31R+12Rβ2	0.0588383	0.085
6.47875e-06	0.220119	0.98	0.987	0.369354	Tmsb4x	31R+12Rβ2	0.220119	-0.007
6.55457e-06	-0.807856	0.412	0.44	0.373676	Rpl9-ps6	31R+12Rβ2	-0.807856	-0.028
6.61888e-06	0.33846	0.205	0.127	0.377342	Hadhb	31R+12Rβ2	0.33846	0.078
6.70736e-06	0.267214	0.213	0.131	0.382387	Wdr70	31R+12Rβ2	0.267214	0.082
6.73418e-06	0.421948	0.121	0.061	0.383915	Tbpl1	31R+12Rβ2	0.421948	0.06
6.84592e-06	-1.30395	0.13	0.194	0.390286	Chchd1	31R+12Rβ2	-1.30395	-0.064
6.8564e-06	0.360623	0.235	0.152	0.390884	Ap1g1	31R+12Rβ2	0.360623	0.083
6.85981e-06	0.673708	0.107	0.052	0.391078	Vps16	31R+12Rβ2	0.673708	0.055
6.86026e-06	-1.31584	0.087	0.146	0.391104	Ppid	31R+12Rβ2	-1.31584	-0.059
6.8934e-06	0.510324	0.125	0.065	0.392993	Prpsap1	31R+12Rβ2	0.510324	0.06
7.01241e-06	0.321355	0.191	0.114	0.399777	Chmp3	31R+12Rβ2	0.321355	0.077
7.10504e-06	0.236299	0.392	0.279	0.405058	Stk24	31R+12Rβ2	0.236299	0.113
7.17031e-06	0.274405	0.146	0.079	0.408779	Nfe2l2	31R+12Rβ2	0.274405	0.067
7.47889e-06	-1.18671	0.103	0.166	0.426371	Tomm5	31R+12Rβ2	-1.18671	-0.063
7.64787e-06	0.354499	0.105	0.05	0.436005	Rabif	31R+12Rβ2	0.354499	0.055
7.787e-06	0.645661	0.14	0.077	0.443937	Ireb2	31R+12Rβ2	0.645661	0.063
7.79751e-06	0.338342	0.131	0.068	0.444536	Gon4l	31R+12Rβ2	0.338342	0.063
7.80804e-06	0.210804	0.317	0.216	0.445136	Elavl1	31R+12Rβ2	0.210804	0.101
7.85456e-06	0.169287	0.252	0.163	0.447788	Tm9sf2	31R+12Rβ2	0.169287	0.089
7.90183e-06	-0.540836	0.554	0.543	0.450484	Hnrnpm	31R+12Rβ2	-0.540836	0.011
7.93011e-06	0.724871	0.113	0.057	0.452095	Dtnb	31R+12Rβ2	0.724871	0.056
8.25245e-06	0.118114	0.514	0.363	0.470472	BC005537	31R+12Rβ2	0.118114	0.151
8.44137e-06	-0.0243747	0.324	0.216	0.481243	Pkn2	31R+12Rβ2	-0.0243747	0.108
8.50507e-06	-0.743095	0.053	0.106	0.484874	Tnfsf11	31R+12Rβ2	-0.743095	-0.053
8.51859e-06	0.151569	0.366	0.253	0.485645	Yme1l1	31R+12Rβ2	0.151569	0.113
8.55168e-06	0.263387	0.181	0.108	0.487531	Golga2	31R+12Rβ2	0.263387	0.073
8.60037e-06	-1.2865	0.145	0.207	0.490307	Gtf3a	31R+12Rβ2	-1.2865	-0.062
8.77844e-06	0.468043	0.123	0.063	0.500459	Pxk	31R+12Rβ2	0.468043	0.06
8.86402e-06	0.167339	0.171	0.098	0.505338	Ehmt1	31R+12Rβ2	0.167339	0.073
9.20098e-06	-1.46246	0.062	0.115	0.524548	Fdx2	31R+12Rβ2	-1.46246	-0.053
9.33833e-06	-0.0175844	0.443	0.313	0.532378	Bin2	31R+12Rβ2	-0.0175844	0.13
9.68613e-06	0.593658	0.122	0.064	0.552206	Brms1	31R+12Rβ2	0.593658	0.058
9.8372e-06	0.396632	0.142	0.078	0.560819	Rnf14	31R+12Rβ2	0.396632	0.064
9.92976e-06	0.282744	0.215	0.134	0.566096	Trim33	31R+12Rβ2	0.282744	0.081
1.01389e-05	0.390119	0.101	0.048	0.578018	Whamm	31R+12Rβ2	0.390119	0.053
1.03129e-05	0.121661	0.276	0.181	0.587938	Surf4	31R+12Rβ2	0.121661	0.095
1.04373e-05	0.207757	0.157	0.089	0.595032	Tspyl1	31R+12Rβ2	0.207757	0.068
1.04966e-05	0.46274	0.141	0.077	0.598411	Prkaca	31R+12Rβ2	0.46274	0.064
1.05113e-05	0.356496	0.176	0.106	0.59925	Ctr9	31R+12Rβ2	0.356496	0.07
1.0593e-05	0.599956	0.121	0.064	0.603909	Zfp281	31R+12Rβ2	0.599956	0.057
1.07252e-05	0.717629	0.134	0.074	0.611441	Glul	31R+12Rβ2	0.717629	0.06
1.07291e-05	-1.43045	0.173	0.233	0.611668	Anapc11	31R+12Rβ2	-1.43045	-0.06
1.09709e-05	0.125676	0.559	0.419	0.625448	Abracl	31R+12Rβ2	0.125676	0.14
1.09813e-05	0.169196	0.274	0.179	0.626046	Ahcyl1	31R+12Rβ2	0.169196	0.095
1.10603e-05	-1.33899	0.061	0.114	0.63055	Mns1	31R+12Rβ2	-1.33899	-0.053
1.10696e-05	0.27262	0.212	0.134	0.63108	Copz1	31R+12Rβ2	0.27262	0.078
1.11172e-05	-0.897732	0.207	0.271	0.633791	Topbp1	31R+12Rβ2	-0.897732	-0.064
1.11178e-05	-1.87221	0.056	0.106	0.633827	Mrps11	31R+12Rβ2	-1.87221	-0.05
1.11469e-05	0.580107	0.162	0.096	0.635483	Naa16	31R+12Rβ2	0.580107	0.066
1.12556e-05	0.0436656	0.188	0.112	0.641681	Man2b1	31R+12Rβ2	0.0436656	0.076
1.13769e-05	0.0736946	0.617	0.46	0.6486	Cotl1	31R+12Rβ2	0.0736946	0.157
1.14889e-05	0.241764	0.324	0.224	0.654981	Mllt3	31R+12Rβ2	0.241764	0.1
1.15537e-05	0.039723	0.242	0.152	0.658678	Ifi27	31R+12Rβ2	0.039723	0.09
1.19003e-05	0.348527	0.147	0.082	0.678439	Slc30a4	31R+12Rβ2	0.348527	0.065
1.19704e-05	0.150235	0.207	0.128	0.682432	Fam76b	31R+12Rβ2	0.150235	0.079
1.19955e-05	0.62492	0.142	0.079	0.683864	Trim26	31R+12Rβ2	0.62492	0.063
1.20989e-05	-0.777189	0.491	0.486	0.689758	Gnb2	31R+12Rβ2	-0.777189	0.005
1.23704e-05	0.132089	0.222	0.142	0.705236	Uso1	31R+12Rβ2	0.132089	0.08
1.23811e-05	-1.50364	0.077	0.132	0.705849	Tufm	31R+12Rβ2	-1.50364	-0.055
1.24318e-05	0.62821	0.133	0.073	0.708735	Parp8	31R+12Rβ2	0.62821	0.06
1.24828e-05	-1.27266	0.084	0.142	0.711644	Prpf19	31R+12Rβ2	-1.27266	-0.058
1.26039e-05	-0.760547	0.468	0.475	0.718547	Uqcrq	31R+12Rβ2	-0.760547	-0.007
1.29824e-05	-1.04534	0.184	0.248	0.740127	Cycs	31R+12Rβ2	-1.04534	-0.064
1.30094e-05	0.0578707	0.285	0.186	0.741664	Serf2	31R+12Rβ2	0.0578707	0.099
1.30275e-05	0.0591618	0.344	0.237	0.742697	B4galnt1	31R+12Rβ2	0.0591618	0.107
1.31118e-05	0.0968151	0.243	0.155	0.747502	Mat2b	31R+12Rβ2	0.0968151	0.088
1.32545e-05	-1.29433	0.143	0.204	0.755637	Esf1	31R+12Rβ2	-1.29433	-0.061
1.34787e-05	-1.0966	0.188	0.249	0.76842	Drap1	31R+12Rβ2	-1.0966	-0.061
1.35755e-05	-1.22677	0.132	0.192	0.773941	Mrpl40	31R+12Rβ2	-1.22677	-0.06
1.36762e-05	0.30126	0.143	0.079	0.77968	Mapk9	31R+12Rβ2	0.30126	0.064
1.38217e-05	-1.09384	0.217	0.274	0.787974	Spcs3	31R+12Rβ2	-1.09384	-0.057
1.38242e-05	-1.05812	0.196	0.257	0.788116	Arl14ep	31R+12Rβ2	-1.05812	-0.061
1.40205e-05	0.211556	0.333	0.233	0.799307	Dbnl	31R+12Rβ2	0.211556	0.1
1.40662e-05	-1.65881	0.059	0.109	0.801917	Mrps12	31R+12Rβ2	-1.65881	-0.05
1.41776e-05	0.413592	0.245	0.163	0.808264	Ythdf2	31R+12Rβ2	0.413592	0.082
1.432e-05	-0.893285	0.344	0.387	0.816384	Pomp	31R+12Rβ2	-0.893285	-0.043
1.48733e-05	0.508282	0.177	0.109	0.847929	Gimap9	31R+12Rβ2	0.508282	0.068
1.4996e-05	0.433208	0.215	0.137	0.854925	Acbd3	31R+12Rβ2	0.433208	0.078
1.49966e-05	0.281803	0.119	0.061	0.854958	Gsdmd	31R+12Rβ2	0.281803	0.058
1.51148e-05	0.335944	0.216	0.138	0.861694	Slc1a5	31R+12Rβ2	0.335944	0.078
1.52487e-05	0.380728	0.188	0.116	0.869329	Galnt2	31R+12Rβ2	0.380728	0.072
1.52536e-05	0.0803923	0.105	0.051	0.869606	Akap8l	31R+12Rβ2	0.0803923	0.054
1.52909e-05	0.790333	0.108	0.054	0.871737	Isg20l2	31R+12Rβ2	0.790333	0.054
1.53565e-05	0.284632	0.294	0.2	0.875473	Dhx36	31R+12Rβ2	0.284632	0.094
1.57216e-05	0.557078	0.121	0.064	0.896288	Baz2b	31R+12Rβ2	0.557078	0.057
1.61293e-05	0.0537335	0.257	0.167	0.919533	Virma	31R+12Rβ2	0.0537335	0.09
1.62293e-05	-1.48903	0.055	0.105	0.92523	Mrpl2	31R+12Rβ2	-1.48903	-0.05
1.63949e-05	0.301338	0.215	0.136	0.934673	Pacsin2	31R+12Rβ2	0.301338	0.079
1.64511e-05	0.120436	0.266	0.173	0.937877	Pura	31R+12Rβ2	0.120436	0.093
1.69754e-05	0.239588	0.324	0.228	0.967766	Gapvd1	31R+12Rβ2	0.239588	0.096
1.69816e-05	-0.935511	0.235	0.291	0.968123	Ipo7	31R+12Rβ2	-0.935511	-0.056
1.71105e-05	0.527832	0.12	0.063	0.975467	Rragc	31R+12Rβ2	0.527832	0.057
1.71738e-05	-1.35553	0.138	0.199	0.979081	Snrpc	31R+12Rβ2	-1.35553	-0.061
1.72882e-05	0.368637	0.121	0.063	0.985603	Vrk3	31R+12Rβ2	0.368637	0.058
1.73935e-05	0.0611577	0.26	0.171	0.991605	Ddx50	31R+12Rβ2	0.0611577	0.089
1.75549e-05	0.308248	0.109	0.054	1	Dctn6	31R+12Rβ2	0.308248	0.055
1.75841e-05	-1.31551	0.11	0.169	1	Ndufab1	31R+12Rβ2	-1.31551	-0.059
1.76511e-05	0.12538	0.652	0.484	1	Pak2	31R+12Rβ2	0.12538	0.168
1.80142e-05	0.181803	0.115	0.059	1	Snx13	31R+12Rβ2	0.181803	0.056
1.8073e-05	0.531568	0.109	0.056	1	Cep63	31R+12Rβ2	0.531568	0.053
1.81821e-05	0.146712	0.236	0.152	1	Szrd1	31R+12Rβ2	0.146712	0.084
1.84115e-05	0.742905	0.1	0.049	1	Mfn2	31R+12Rβ2	0.742905	0.051
1.86566e-05	-1.1804	0.151	0.21	1	Dynll2	31R+12Rβ2	-1.1804	-0.059
1.88187e-05	-0.0210951	0.405	0.28	1	Tspo	31R+12Rβ2	-0.0210951	0.125
1.91351e-05	0.108451	0.217	0.136	1	Phtf1	31R+12Rβ2	0.108451	0.081
1.91751e-05	0.183899	0.158	0.091	1	Skic2	31R+12Rβ2	0.183899	0.067
1.94866e-05	0.0508691	0.311	0.21	1	Ssu72	31R+12Rβ2	0.0508691	0.101
1.97587e-05	0.313624	0.114	0.059	1	Tprg1l	31R+12Rβ2	0.313624	0.055
1.99112e-05	0.544176	0.132	0.073	1	Ms4a4c	31R+12Rβ2	0.544176	0.059
2.09504e-05	-1.26301	0.06	0.111	1	Vrk1	31R+12Rβ2	-1.26301	-0.051
2.14812e-05	0.123317	0.249	0.163	1	Eapp	31R+12Rβ2	0.123317	0.086
2.15596e-05	-1.23345	0.09	0.147	1	Grsf1	31R+12Rβ2	-1.23345	-0.057
2.22705e-05	0.324915	0.143	0.082	1	Acadvl	31R+12Rβ2	0.324915	0.061
2.26787e-05	0.252735	0.299	0.208	1	Hsph1	31R+12Rβ2	0.252735	0.091
2.27055e-05	0.103167	0.501	0.363	1	Xrn2	31R+12Rβ2	0.103167	0.138
2.29608e-05	-1.22866	0.115	0.174	1	Atm	31R+12Rβ2	-1.22866	-0.059
2.3079e-05	0.317665	0.238	0.157	1	Rbbp8	31R+12Rβ2	0.317665	0.081
2.31351e-05	0.502309	0.129	0.071	1	Cab39l	31R+12Rβ2	0.502309	0.058
2.31965e-05	-0.992173	0.293	0.344	1	Psmb9	31R+12Rβ2	-0.992173	-0.051
2.32971e-05	-1.10097	0.184	0.244	1	Ddx10	31R+12Rβ2	-1.10097	-0.06
2.33165e-05	-0.664013	0.53	0.501	1	Ppia	31R+12Rβ2	-0.664013	0.029
2.37913e-05	0.151211	0.588	0.459	1	Klrd1	31R+12Rβ2	0.151211	0.129
2.39904e-05	0.0685934	0.342	0.239	1	Pten	31R+12Rβ2	0.0685934	0.103
2.40356e-05	-0.736469	0.468	0.476	1	Ndufv3	31R+12Rβ2	-0.736469	-0.008
2.50178e-05	0.0726399	0.147	0.084	1	Ripk2	31R+12Rβ2	0.0726399	0.063
2.50451e-05	0.500154	0.108	0.056	1	Edc4	31R+12Rβ2	0.500154	0.052
2.51182e-05	0.502282	0.119	0.063	1	Slc25a12	31R+12Rβ2	0.502282	0.056
2.53391e-05	0.55513	0.135	0.076	1	Enox2	31R+12Rβ2	0.55513	0.059
2.63046e-05	-1.46952	0.062	0.112	1	Kcnk2	31R+12Rβ2	-1.46952	-0.05
2.67379e-05	0.367848	0.164	0.098	1	Ldb1	31R+12Rβ2	0.367848	0.066
2.70677e-05	0.0851982	0.597	0.453	1	Cnn2	31R+12Rβ2	0.0851982	0.144
2.71598e-05	0.389801	0.17	0.103	1	ENSMUSG00000110841	31R+12Rβ2	0.389801	0.067
2.71855e-05	0.550921	0.122	0.067	1	Arpc1a	31R+12Rβ2	0.550921	0.055
2.72585e-05	0.209366	0.112	0.058	1	Zfp609	31R+12Rβ2	0.209366	0.054
2.7516e-05	-0.982556	0.301	0.348	1	Psmb7	31R+12Rβ2	-0.982556	-0.047
2.76552e-05	0.198989	0.124	0.066	1	Ankra2	31R+12Rβ2	0.198989	0.058
2.80239e-05	0.472552	0.117	0.062	1	Adap1	31R+12Rβ2	0.472552	0.055
2.83327e-05	0.297392	0.144	0.082	1	Mib1	31R+12Rβ2	0.297392	0.062
2.84363e-05	0.124835	0.332	0.231	1	Stk26	31R+12Rβ2	0.124835	0.101
2.88513e-05	-1.2511	0.148	0.206	1	Phf5a	31R+12Rβ2	-1.2511	-0.058
2.8964e-05	0.254358	0.244	0.16	1	Pcnt	31R+12Rβ2	0.254358	0.084
2.90572e-05	-1.29276	0.063	0.113	1	Rcc1	31R+12Rβ2	-1.29276	-0.05
2.91575e-05	0.0540291	0.298	0.2	1	Snx18	31R+12Rβ2	0.0540291	0.098
2.96662e-05	0.100291	0.259	0.169	1	Atp6v1g1	31R+12Rβ2	0.100291	0.09
2.98096e-05	0.461272	0.122	0.066	1	Gmeb1	31R+12Rβ2	0.461272	0.056
3.15552e-05	0.180308	0.246	0.162	1	Coro1c	31R+12Rβ2	0.180308	0.084
3.19122e-05	-0.812622	0.296	0.346	1	Psmd1	31R+12Rβ2	-0.812622	-0.05
3.23569e-05	-1.21622	0.092	0.147	1	Pdcd11	31R+12Rβ2	-1.21622	-0.055
3.26233e-05	0.180227	0.158	0.093	1	Kif1b	31R+12Rβ2	0.180227	0.065
3.29e-05	-0.00617576	0.229	0.144	1	ENSMUSG00000105518	31R+12Rβ2	-0.00617576	0.085
3.29493e-05	0.137017	0.254	0.168	1	Zc3h18	31R+12Rβ2	0.137017	0.086
3.32911e-05	0.213658	0.218	0.142	1	Zfp131	31R+12Rβ2	0.213658	0.076
3.38865e-05	-1.17963	0.107	0.165	1	Sucla2	31R+12Rβ2	-1.17963	-0.058
3.41108e-05	0.100881	0.192	0.12	1	Sel1l	31R+12Rβ2	0.100881	0.072
3.43165e-05	-0.989259	0.246	0.3	1	Uqcrc1	31R+12Rβ2	-0.989259	-0.054
3.46545e-05	0.31086	0.179	0.11	1	Sirt7	31R+12Rβ2	0.31086	0.069
3.49346e-05	0.338604	0.115	0.061	1	Phc2	31R+12Rβ2	0.338604	0.054
3.56266e-05	0.369429	0.111	0.058	1	Chst12	31R+12Rβ2	0.369429	0.053
3.61236e-05	-1.58316	0.069	0.12	1	Tmem242	31R+12Rβ2	-1.58316	-0.051
3.62744e-05	0.0411706	0.285	0.191	1	Rabep1	31R+12Rβ2	0.0411706	0.094
3.71511e-05	0.236024	0.121	0.065	1	Tor1b	31R+12Rβ2	0.236024	0.056
3.72926e-05	0.435643	0.17	0.105	1	Chd6	31R+12Rβ2	0.435643	0.065
3.74257e-05	-0.0302078	0.21	0.132	1	Dmxl1	31R+12Rβ2	-0.0302078	0.078
3.89003e-05	0.347317	0.129	0.072	1	Ptp4a3	31R+12Rβ2	0.347317	0.057
3.92674e-05	-1.20404	0.126	0.184	1	Ftsj3	31R+12Rβ2	-1.20404	-0.058
3.95624e-05	0.362843	0.147	0.085	1	Emc10	31R+12Rβ2	0.362843	0.062
4.02126e-05	0.364143	0.138	0.079	1	Nde1	31R+12Rβ2	0.364143	0.059
4.02496e-05	-1.09049	0.13	0.189	1	Bola3	31R+12Rβ2	-1.09049	-0.059
4.03435e-05	-1.15821	0.064	0.114	1	Psmg2	31R+12Rβ2	-1.15821	-0.05
4.08889e-05	-1.08607	0.209	0.265	1	Cebpz	31R+12Rβ2	-1.08607	-0.056
4.14386e-05	-1.39155	0.068	0.119	1	Mrps28	31R+12Rβ2	-1.39155	-0.051
4.25917e-05	0.112343	0.244	0.163	1	Rap2a	31R+12Rβ2	0.112343	0.081
4.29864e-05	0.149129	0.184	0.113	1	Zfp24	31R+12Rβ2	0.149129	0.071
4.30522e-05	0.384923	0.158	0.095	1	Nfyc	31R+12Rβ2	0.384923	0.063
4.34129e-05	0.118278	0.235	0.154	1	Ube2j2	31R+12Rβ2	0.118278	0.081
4.41252e-05	0.282071	0.179	0.112	1	Fam32a	31R+12Rβ2	0.282071	0.067
4.42992e-05	0.0558426	0.272	0.184	1	Mtf2	31R+12Rβ2	0.0558426	0.088
4.43673e-05	-1.4606	0.056	0.103	1	Exosc1	31R+12Rβ2	-1.4606	-0.047
4.44233e-05	0.457702	0.147	0.087	1	Mecp2	31R+12Rβ2	0.457702	0.06
4.51595e-05	0.363122	0.136	0.077	1	Sympk	31R+12Rβ2	0.363122	0.059
4.54356e-05	0.742868	0.104	0.054	1	Clk2	31R+12Rβ2	0.742868	0.05
4.54424e-05	0.351992	0.106	0.056	1	Fam91a1	31R+12Rβ2	0.351992	0.05
4.59776e-05	0.125638	0.254	0.171	1	Ensa	31R+12Rβ2	0.125638	0.083
4.69464e-05	0.0400062	0.418	0.297	1	Stag2	31R+12Rβ2	0.0400062	0.121
4.69543e-05	-0.998179	0.324	0.354	1	H2aj	31R+12Rβ2	-0.998179	-0.03
4.70686e-05	-1.15579	0.164	0.222	1	Idh3a	31R+12Rβ2	-1.15579	-0.058
4.73076e-05	0.140675	0.298	0.212	1	Safb	31R+12Rβ2	0.140675	0.086
4.77224e-05	-1.18937	0.188	0.244	1	Aurkaip1	31R+12Rβ2	-1.18937	-0.056
4.89738e-05	0.0693142	0.434	0.319	1	Dync1h1	31R+12Rβ2	0.0693142	0.115
4.96427e-05	-1.03677	0.242	0.298	1	Uba52	31R+12Rβ2	-1.03677	-0.056
4.98214e-05	0.352459	0.176	0.109	1	Eipr1	31R+12Rβ2	0.352459	0.067
4.98615e-05	0.795509	0.12	0.067	1	Ints7	31R+12Rβ2	0.795509	0.053
4.99432e-05	0.460453	0.152	0.091	1	Memo1	31R+12Rβ2	0.460453	0.061
5.03147e-05	0.141492	0.311	0.215	1	Usp16	31R+12Rβ2	0.141492	0.096
5.07216e-05	-1.10438	0.129	0.186	1	Utp14a	31R+12Rβ2	-1.10438	-0.057
5.19853e-05	0.0958536	0.341	0.241	1	Lman2	31R+12Rβ2	0.0958536	0.1
5.21834e-05	-0.917507	0.299	0.341	1	Fam3c	31R+12Rβ2	-0.917507	-0.042
5.23158e-05	0.26521	0.145	0.085	1	Ddhd2	31R+12Rβ2	0.26521	0.06
5.38605e-05	0.469977	0.141	0.083	1	Tatdn2	31R+12Rβ2	0.469977	0.058
5.3887e-05	-0.843477	0.348	0.379	1	Zfp106	31R+12Rβ2	-0.843477	-0.031
5.62917e-05	0.247716	0.287	0.205	1	Slc7a1	31R+12Rβ2	0.247716	0.082
5.67724e-05	0.285842	0.177	0.111	1	Nup214	31R+12Rβ2	0.285842	0.066
5.67779e-05	0.167422	0.257	0.175	1	Nup210	31R+12Rβ2	0.167422	0.082
5.73256e-05	-0.682051	0.514	0.49	1	Actn4	31R+12Rβ2	-0.682051	0.024
5.79186e-05	-0.774394	0.378	0.406	1	Smarca4	31R+12Rβ2	-0.774394	-0.028
5.80109e-05	-1.07677	0.128	0.184	1	Slirp	31R+12Rβ2	-1.07677	-0.056
5.93678e-05	-1.37257	0.099	0.153	1	Skic8	31R+12Rβ2	-1.37257	-0.054
5.99591e-05	0.122832	0.253	0.168	1	Cdk2ap2	31R+12Rβ2	0.122832	0.085
6.04337e-05	0.230997	0.113	0.061	1	Mtpap	31R+12Rβ2	0.230997	0.052
6.14136e-05	0.109522	0.166	0.1	1	Cmtr1	31R+12Rβ2	0.109522	0.066
6.18156e-05	-1.29736	0.076	0.127	1	9130401M01Rik	31R+12Rβ2	-1.29736	-0.051
6.23102e-05	-1.23578	0.095	0.149	1	Hat1	31R+12Rβ2	-1.23578	-0.054
6.24583e-05	0.0305699	0.127	0.071	1	Terf1	31R+12Rβ2	0.0305699	0.056
6.47314e-05	0.137738	0.223	0.147	1	Ppp4c	31R+12Rβ2	0.137738	0.076
6.80243e-05	0.0557305	0.181	0.112	1	Lrpap1	31R+12Rβ2	0.0557305	0.069
6.84116e-05	-0.0321669	0.116	0.062	1	Borcs8	31R+12Rβ2	-0.0321669	0.054
6.89546e-05	-1.11424	0.122	0.177	1	Mrpl13	31R+12Rβ2	-1.11424	-0.055
6.9264e-05	-0.796629	0.278	0.329	1	Pdia6	31R+12Rβ2	-0.796629	-0.051
6.95172e-05	0.387179	0.193	0.126	1	Neb	31R+12Rβ2	0.387179	0.067
7.00533e-05	-1.07954	0.144	0.201	1	Snrpa1	31R+12Rβ2	-1.07954	-0.057
7.04604e-05	0.227506	0.113	0.062	1	Cherp	31R+12Rβ2	0.227506	0.051
7.05528e-05	0.228052	0.11	0.059	1	Mfap1a	31R+12Rβ2	0.228052	0.051
7.06123e-05	0.0695828	0.54	0.395	1	Tmed5	31R+12Rβ2	0.0695828	0.145
7.09276e-05	0.399523	0.135	0.078	1	Slc35a3	31R+12Rβ2	0.399523	0.057
7.14186e-05	0.214637	0.723	0.573	1	Pkm	31R+12Rβ2	0.214637	0.15
7.20442e-05	0.349387	0.137	0.08	1	Brd8	31R+12Rβ2	0.349387	0.057
7.2506e-05	0.205271	0.294	0.205	1	Txnrd1	31R+12Rβ2	0.205271	0.089
7.33171e-05	-0.119523	0.418	0.292	1	2410006H16Rik	31R+12Rβ2	-0.119523	0.126
7.4164e-05	0.276379	0.159	0.096	1	Sh3bp1	31R+12Rβ2	0.276379	0.063
7.44817e-05	-1.0804	0.125	0.182	1	Rfc2	31R+12Rβ2	-1.0804	-0.057
7.92871e-05	0.196323	0.183	0.115	1	Ube2z	31R+12Rβ2	0.196323	0.068
7.94284e-05	0.0484719	0.41	0.293	1	H13	31R+12Rβ2	0.0484719	0.117
8.00755e-05	-0.696207	0.491	0.479	1	Akr1a1	31R+12Rβ2	-0.696207	0.012
8.07869e-05	0.092573	0.16	0.096	1	Rmnd5a	31R+12Rβ2	0.092573	0.064
8.25024e-05	0.208537	0.244	0.167	1	Zdhhc3	31R+12Rβ2	0.208537	0.077
8.29133e-05	-0.938867	0.247	0.297	1	Bola2	31R+12Rβ2	-0.938867	-0.05
8.32415e-05	-1.37584	0.063	0.11	1	Nop16	31R+12Rβ2	-1.37584	-0.047
8.44843e-05	0.426346	0.102	0.053	1	Nceh1	31R+12Rβ2	0.426346	0.049
8.58654e-05	0.0960729	0.237	0.156	1	Rnh1	31R+12Rβ2	0.0960729	0.081
8.63252e-05	0.12286	0.303	0.214	1	Smarcc2	31R+12Rβ2	0.12286	0.089
8.64437e-05	-0.915519	0.271	0.318	1	Tmem256	31R+12Rβ2	-0.915519	-0.047
8.68477e-05	-0.997776	0.136	0.193	1	Upf3b	31R+12Rβ2	-0.997776	-0.057
8.80888e-05	-1.36609	0.065	0.111	1	Rpl36a-ps1	31R+12Rβ2	-1.36609	-0.046
8.97076e-05	0.526402	0.111	0.061	1	Cbll1	31R+12Rβ2	0.526402	0.05
9.0175e-05	0.064497	0.146	0.085	1	Rnf216	31R+12Rβ2	0.064497	0.061
9.0422e-05	0.323325	0.149	0.09	1	Stx4a	31R+12Rβ2	0.323325	0.059
9.04681e-05	0.446619	0.111	0.061	1	Zfp809	31R+12Rβ2	0.446619	0.05
9.09118e-05	-0.843372	0.309	0.346	1	Tsn	31R+12Rβ2	-0.843372	-0.037
9.09529e-05	0.0797689	0.285	0.199	1	Tnpo1	31R+12Rβ2	0.0797689	0.086
9.14192e-05	0.393286	0.125	0.072	1	Washc4	31R+12Rβ2	0.393286	0.053
9.23549e-05	0.0204352	0.327	0.23	1	Sar1a	31R+12Rβ2	0.0204352	0.097
9.26089e-05	0.263735	0.211	0.139	1	Ankrd13a	31R+12Rβ2	0.263735	0.072
9.30583e-05	-0.816639	0.342	0.376	1	Eif3d	31R+12Rβ2	-0.816639	-0.034
9.41658e-05	-0.0207759	0.228	0.15	1	Selenof	31R+12Rβ2	-0.0207759	0.078
9.47094e-05	0.25227	0.161	0.1	1	Copg1	31R+12Rβ2	0.25227	0.061
9.50074e-05	-0.928209	0.141	0.199	1	Dpp4	31R+12Rβ2	-0.928209	-0.058
9.50931e-05	0.150027	0.196	0.126	1	Taf12	31R+12Rβ2	0.150027	0.07
9.61317e-05	0.119834	0.525	0.395	1	Dnajc15	31R+12Rβ2	0.119834	0.13
9.62556e-05	-0.856602	0.3	0.342	1	Rangap1	31R+12Rβ2	-0.856602	-0.042
9.79381e-05	0.342038	0.149	0.09	1	Zbtb8os	31R+12Rβ2	0.342038	0.059
9.97251e-05	0.0965001	0.301	0.208	1	Rbm42	31R+12Rβ2	0.0965001	0.093
9.97434e-05	-1.01417	0.176	0.233	1	Snrpd1	31R+12Rβ2	-1.01417	-0.057
9.99203e-05	0.246093	0.199	0.129	1	Nt5dc1	31R+12Rβ2	0.246093	0.07
0.000100191	-1.33868	0.076	0.125	1	Rsl24d1	31R+12Rβ2	-1.33868	-0.049
0.000100809	-0.0164542	0.161	0.098	1	Ifnar2	31R+12Rβ2	-0.0164542	0.063
0.000102382	0.0153043	0.298	0.207	1	Eloa	31R+12Rβ2	0.0153043	0.091
0.000102563	-0.0782907	0.129	0.073	1	Coro7	31R+12Rβ2	-0.0782907	0.056
0.000103429	0.106358	0.261	0.181	1	Bud31	31R+12Rβ2	0.106358	0.08
0.000103777	-1.37396	0.073	0.121	1	Emc6	31R+12Rβ2	-1.37396	-0.048
0.00010534	0.0211413	0.288	0.202	1	Acly	31R+12Rβ2	0.0211413	0.086
0.000105583	0.219604	0.496	0.391	1	Cd82	31R+12Rβ2	0.219604	0.105
0.000107293	0.638776	0.145	0.088	1	Stard3nl	31R+12Rβ2	0.638776	0.057
0.000107647	0.311565	0.202	0.132	1	Adnp	31R+12Rβ2	0.311565	0.07
0.000107937	-0.0761565	0.18	0.112	1	Nrbp1	31R+12Rβ2	-0.0761565	0.068
0.000109714	0.15175	0.386	0.28	1	Ndufs4	31R+12Rβ2	0.15175	0.106
0.00010989	0.130012	0.144	0.085	1	Lrrfip2	31R+12Rβ2	0.130012	0.059
0.000110137	-1.09221	0.187	0.241	1	Llph	31R+12Rβ2	-1.09221	-0.054
0.000110526	-0.885813	0.257	0.303	1	Pnn	31R+12Rβ2	-0.885813	-0.046
0.000110705	0.0896549	0.582	0.441	1	Sfpq	31R+12Rβ2	0.0896549	0.141
0.000112098	0.522629	0.118	0.067	1	Donson	31R+12Rβ2	0.522629	0.051
0.000112239	0.220745	0.205	0.135	1	Atxn7l3b	31R+12Rβ2	0.220745	0.07
0.000112333	-1.27084	0.089	0.139	1	Lsm3	31R+12Rβ2	-1.27084	-0.05
0.000114244	-0.587646	0.492	0.483	1	Scaf11	31R+12Rβ2	-0.587646	0.009
0.000114257	-0.972826	0.191	0.247	1	Srrt	31R+12Rβ2	-0.972826	-0.056
0.000116048	-0.026426	0.371	0.266	1	Atp6v1f	31R+12Rβ2	-0.026426	0.105
0.000117556	0.0513	0.241	0.162	1	Plp2	31R+12Rβ2	0.0513	0.079
0.000119472	-0.00141316	0.38	0.271	1	Alkbh5	31R+12Rβ2	-0.00141316	0.109
0.000119475	0.049127	0.224	0.149	1	Sptlc2	31R+12Rβ2	0.049127	0.075
0.000121021	-1.37804	0.066	0.112	1	Exosc5	31R+12Rβ2	-1.37804	-0.046
0.000122244	-1.21359	0.096	0.146	1	Stoml2	31R+12Rβ2	-1.21359	-0.05
0.000123103	-0.0415605	0.261	0.175	1	Arhgap9	31R+12Rβ2	-0.0415605	0.086
0.000124101	0.155379	0.184	0.118	1	Psme3ip1	31R+12Rβ2	0.155379	0.066
0.000125982	-1.28121	0.058	0.101	1	Gins4	31R+12Rβ2	-1.28121	-0.043
0.000127404	-0.0715869	0.343	0.239	1	Was	31R+12Rβ2	-0.0715869	0.104
0.000130412	0.690533	0.115	0.066	1	Stimate	31R+12Rβ2	0.690533	0.049
0.000132575	0.233936	0.208	0.139	1	Hspa14	31R+12Rβ2	0.233936	0.069
0.000133867	0.669805	0.108	0.061	1	Rraga	31R+12Rβ2	0.669805	0.047
0.000134602	-0.748506	0.469	0.464	1	Cox6b1	31R+12Rβ2	-0.748506	0.005
0.000134622	-0.923863	0.197	0.251	1	Blmh	31R+12Rβ2	-0.923863	-0.054
0.000140611	0.116262	0.324	0.234	1	Rsrc1	31R+12Rβ2	0.116262	0.09
0.000142179	0.0560495	0.1	0.053	1	Ric8a	31R+12Rβ2	0.0560495	0.047
0.000142375	0.531693	0.107	0.06	1	Cry1	31R+12Rβ2	0.531693	0.047
0.000143009	-0.788268	0.33	0.365	1	Nmt1	31R+12Rβ2	-0.788268	-0.035
0.000143333	0.469327	0.117	0.067	1	Riok2	31R+12Rβ2	0.469327	0.05
0.000145167	-1.15677	0.087	0.137	1	Pmpcb	31R+12Rβ2	-1.15677	-0.05
0.00014528	0.187386	0.119	0.067	1	Pdcl	31R+12Rβ2	0.187386	0.052
0.000146143	0.287569	0.115	0.065	1	Tmem168	31R+12Rβ2	0.287569	0.05
0.000146536	0.0657071	0.134	0.079	1	Senp3	31R+12Rβ2	0.0657071	0.055
0.000146731	0.0525751	0.102	0.054	1	Rgs19	31R+12Rβ2	0.0525751	0.048
0.000146798	0.554966	0.104	0.057	1	Ctdp1	31R+12Rβ2	0.554966	0.047
0.000147123	-0.0955294	0.222	0.144	1	Rab11a	31R+12Rβ2	-0.0955294	0.078
0.000147869	-0.0282859	0.136	0.08	1	Htatip2	31R+12Rβ2	-0.0282859	0.056
0.000148788	0.369778	0.169	0.108	1	Phactr2	31R+12Rβ2	0.369778	0.061
0.000149272	-1.27902	0.066	0.112	1	Wdr75	31R+12Rβ2	-1.27902	-0.046
0.000149458	0.0557591	0.41	0.295	1	Cul3	31R+12Rβ2	0.0557591	0.115
0.000150393	0.197945	0.232	0.158	1	Fmr1	31R+12Rβ2	0.197945	0.074
0.000151288	0.170551	0.169	0.107	1	Ykt6	31R+12Rβ2	0.170551	0.062
0.000151402	0.475676	0.117	0.066	1	Zfp280d	31R+12Rβ2	0.475676	0.051
0.000153307	-1.10024	0.124	0.176	1	Sdf2l1	31R+12Rβ2	-1.10024	-0.052
0.000153553	0.053947	0.127	0.074	1	Napg	31R+12Rβ2	0.053947	0.053
0.00015498	-0.914139	0.247	0.295	1	Tomm6	31R+12Rβ2	-0.914139	-0.048
0.000157427	0.048578	0.398	0.287	1	Snx5	31R+12Rβ2	0.048578	0.111
0.000157759	-1.13944	0.105	0.157	1	Mrpl28	31R+12Rβ2	-1.13944	-0.052
0.000158803	-0.0179204	0.614	0.46	1	Cast	31R+12Rβ2	-0.0179204	0.154
0.000162956	-1.33732	0.066	0.112	1	Polr2i	31R+12Rβ2	-1.33732	-0.046
0.000164625	-0.0331289	0.412	0.297	1	Nrdc	31R+12Rβ2	-0.0331289	0.115
0.000165485	0.210983	0.238	0.163	1	Tnpo3	31R+12Rβ2	0.210983	0.075
0.000167492	-1.16365	0.104	0.155	1	Snu13	31R+12Rβ2	-1.16365	-0.051
0.000167712	0.22585	0.136	0.081	1	Klk8	31R+12Rβ2	0.22585	0.055
0.000167806	0.291986	0.18	0.116	1	Itgb3	31R+12Rβ2	0.291986	0.064
0.000168225	0.178498	0.562	0.439	1	Irf8	31R+12Rβ2	0.178498	0.123
0.000169652	-0.888931	0.119	0.174	1	Strbp	31R+12Rβ2	-0.888931	-0.055
0.000170271	0.130202	0.31	0.224	1	Clic4	31R+12Rβ2	0.130202	0.086
0.000171384	0.212612	0.23	0.156	1	Ppp3r1	31R+12Rβ2	0.212612	0.074
0.000172112	0.0626456	0.233	0.158	1	Senp5	31R+12Rβ2	0.0626456	0.075
0.000174611	-0.795513	0.208	0.266	1	D17H6S56E-5	31R+12Rβ2	-0.795513	-0.058
0.000176724	-1.02982	0.241	0.29	1	Ntan1	31R+12Rβ2	-1.02982	-0.049
0.000178023	-0.859515	0.298	0.341	1	Luc7l3	31R+12Rβ2	-0.859515	-0.043
0.000180751	0.204844	0.192	0.127	1	Ide	31R+12Rβ2	0.204844	0.065
0.000181027	0.134377	0.155	0.097	1	Sec22b	31R+12Rβ2	0.134377	0.058
0.000181509	-0.0085364	0.23	0.155	1	Aup1	31R+12Rβ2	-0.0085364	0.075
0.00018263	-0.061917	0.339	0.238	1	Arpc4	31R+12Rβ2	-0.061917	0.101
0.000185418	0.448608	0.118	0.068	1	Tpgs2	31R+12Rβ2	0.448608	0.05
0.000187714	0.398544	0.113	0.065	1	Wdr82	31R+12Rβ2	0.398544	0.048
0.000189811	0.206206	0.163	0.104	1	Mtmr6	31R+12Rβ2	0.206206	0.059
0.000190935	0.437278	0.152	0.096	1	Ttc1	31R+12Rβ2	0.437278	0.056
0.000191038	-0.0538383	0.192	0.125	1	Cpne3	31R+12Rβ2	-0.0538383	0.067
0.000192661	0.371169	0.122	0.072	1	Fbxo28	31R+12Rβ2	0.371169	0.05
0.000192678	0.0598348	0.227	0.154	1	Actr10	31R+12Rβ2	0.0598348	0.073
0.00019339	-0.85142	0.397	0.411	1	Rps27rt	31R+12Rβ2	-0.85142	-0.014
0.00019814	-0.0116419	0.254	0.175	1	Ubqln1	31R+12Rβ2	-0.0116419	0.079
0.000199911	-1.06827	0.076	0.123	1	Fen1	31R+12Rβ2	-1.06827	-0.047
0.000199987	0.177253	0.183	0.12	1	Med12	31R+12Rβ2	0.177253	0.063
0.000200545	-1.23244	0.09	0.138	1	Nol11	31R+12Rβ2	-1.23244	-0.048
0.000201642	0.187557	0.16	0.101	1	Efl1	31R+12Rβ2	0.187557	0.059
0.000201955	-0.0384103	0.145	0.087	1	Rigi	31R+12Rβ2	-0.0384103	0.058
0.000202997	0.464589	0.115	0.066	1	Brpf1	31R+12Rβ2	0.464589	0.049
0.00020371	0.180471	0.174	0.113	1	Stam2	31R+12Rβ2	0.180471	0.061
0.000206513	0.0924524	0.135	0.081	1	Fdft1	31R+12Rβ2	0.0924524	0.054
0.000206558	0.0687211	0.28	0.199	1	Srsf7	31R+12Rβ2	0.0687211	0.081
0.000211559	-0.888282	0.253	0.298	1	Cbx1	31R+12Rβ2	-0.888282	-0.045
0.00021212	0.116214	0.267	0.186	1	Glyr1	31R+12Rβ2	0.116214	0.081
0.000214863	0.0936211	0.277	0.192	1	Bmp2k	31R+12Rβ2	0.0936211	0.085
0.00021492	0.0466628	0.16	0.1	1	Golt1b	31R+12Rβ2	0.0466628	0.06
0.000218713	0.181048	0.191	0.126	1	Nfx1	31R+12Rβ2	0.181048	0.065
0.000218767	0.054021	0.714	0.558	1	Sdf4	31R+12Rβ2	0.054021	0.156
0.00021882	-0.022454	0.196	0.129	1	Srp68	31R+12Rβ2	-0.022454	0.067
0.000218949	-1.24924	0.069	0.114	1	Yif1b	31R+12Rβ2	-1.24924	-0.045
0.000219054	-1.23648	0.075	0.121	1	Gpr89	31R+12Rβ2	-1.23648	-0.046
0.000221704	-0.958428	0.23	0.28	1	Rp9	31R+12Rβ2	-0.958428	-0.05
0.000222994	-1.01457	0.149	0.203	1	Bzw2	31R+12Rβ2	-1.01457	-0.054
0.000225126	0.358375	0.129	0.077	1	Ap1b1	31R+12Rβ2	0.358375	0.052
0.000226467	-0.0587014	0.351	0.25	1	Dgkz	31R+12Rβ2	-0.0587014	0.101
0.000228529	1.19384	0.149	0.097	1	Ttc39c	31R+12Rβ2	1.19384	0.052
0.00022909	0.297264	0.126	0.075	1	Rnpc3	31R+12Rβ2	0.297264	0.051
0.000232873	0.335694	0.118	0.068	1	Inf2	31R+12Rβ2	0.335694	0.05
0.000234384	-0.911114	0.097	0.147	1	Faim	31R+12Rβ2	-0.911114	-0.05
0.000235709	0.448843	0.139	0.087	1	Kif1c	31R+12Rβ2	0.448843	0.052
0.000236187	0.112188	0.174	0.111	1	Ncf4	31R+12Rβ2	0.112188	0.063
0.00023804	-0.972938	0.153	0.206	1	Gnl2	31R+12Rβ2	-0.972938	-0.053
0.00023951	-1.21221	0.117	0.167	1	Psmb5	31R+12Rβ2	-1.21221	-0.05
0.000239861	-0.0234017	0.397	0.286	1	Pitpna	31R+12Rβ2	-0.0234017	0.111
0.000241845	-1.14081	0.09	0.138	1	Thumpd1	31R+12Rβ2	-1.14081	-0.048
0.000243111	0.0294257	0.244	0.168	1	Ech1	31R+12Rβ2	0.0294257	0.076
0.000245415	-0.0335727	0.172	0.109	1	Epn1	31R+12Rβ2	-0.0335727	0.063
0.000245442	0.150016	0.117	0.068	1	Usp36	31R+12Rβ2	0.150016	0.049
0.000250203	0.142465	0.183	0.12	1	Crk	31R+12Rβ2	0.142465	0.063
0.000252579	-0.855358	0.285	0.326	1	Gltp	31R+12Rβ2	-0.855358	-0.041
0.000257506	0.0112988	0.205	0.135	1	Axin1	31R+12Rβ2	0.0112988	0.07
0.000259184	0.0925348	0.622	0.473	1	Slc25a3	31R+12Rβ2	0.0925348	0.149
0.000261796	0.489303	0.115	0.067	1	Pias2	31R+12Rβ2	0.489303	0.048
0.000265409	-0.0218339	0.133	0.08	1	Bbln	31R+12Rβ2	-0.0218339	0.053
0.000270476	0.0870341	0.15	0.093	1	Gid8	31R+12Rβ2	0.0870341	0.057
0.000272492	0.0883901	0.506	0.379	1	Sbno1	31R+12Rβ2	0.0883901	0.127
0.000274851	-1.464	0.062	0.104	1	Ndc80	31R+12Rβ2	-1.464	-0.042
0.000275523	0.153212	0.21	0.143	1	Ergic2	31R+12Rβ2	0.153212	0.067
0.000277759	-1.04189	0.117	0.168	1	Gadd45gip1	31R+12Rβ2	-1.04189	-0.051
0.000279636	-0.952234	0.273	0.317	1	Taf1d	31R+12Rβ2	-0.952234	-0.044
0.000279651	0.194311	0.134	0.081	1	Chtf8	31R+12Rβ2	0.194311	0.053
0.00028675	-1.27216	0.075	0.12	1	Scd2	31R+12Rβ2	-1.27216	-0.045
0.00029051	0.205885	0.162	0.104	1	Hipk3	31R+12Rβ2	0.205885	0.058
0.000291872	0.127334	0.188	0.125	1	Ccdc6	31R+12Rβ2	0.127334	0.063
0.000292859	0.357568	0.126	0.076	1	Cyb5r3	31R+12Rβ2	0.357568	0.05
0.000297498	-0.617592	0.559	0.526	1	Eif3h	31R+12Rβ2	-0.617592	0.033
0.000299749	-0.041042	0.191	0.126	1	Rnasel	31R+12Rβ2	-0.041042	0.065
0.00030167	0.17399	0.821	0.669	1	Ptp4a2	31R+12Rβ2	0.17399	0.152
0.000303045	0.00962041	0.195	0.128	1	Gmfb	31R+12Rβ2	0.00962041	0.067
0.000314432	0.0223937	0.428	0.314	1	Khdrbs1	31R+12Rβ2	0.0223937	0.114
0.000315037	0.341141	0.103	0.058	1	Atl2	31R+12Rβ2	0.341141	0.045
0.000316019	0.0426044	0.692	0.535	1	Ostf1	31R+12Rβ2	0.0426044	0.157
0.000317141	-1.07615	0.148	0.199	1	Lman1	31R+12Rβ2	-1.07615	-0.051
0.000317223	-1.00151	0.216	0.263	1	Hnrnpa0	31R+12Rβ2	-1.00151	-0.047
0.000318208	-1.00103	0.194	0.243	1	Eif2s3x	31R+12Rβ2	-1.00103	-0.049
0.000319831	-0.073858	0.315	0.219	1	Atp6v1d	31R+12Rβ2	-0.073858	0.096
0.000323894	-0.983957	0.277	0.314	1	Lta4h	31R+12Rβ2	-0.983957	-0.037
0.000326286	-1.20322	0.081	0.126	1	Mre11a	31R+12Rβ2	-1.20322	-0.045
0.0003282	-0.835651	0.213	0.265	1	Snx6	31R+12Rβ2	-0.835651	-0.052
0.000328855	0.221699	0.794	0.672	1	Hspa5	31R+12Rβ2	0.221699	0.122
0.000329151	0.0962038	0.215	0.145	1	Phrf1	31R+12Rβ2	0.0962038	0.07
0.000332921	0.65005	0.105	0.061	1	Mprip	31R+12Rβ2	0.65005	0.044
0.000335693	-1.17805	0.147	0.194	1	Magoh	31R+12Rβ2	-1.17805	-0.047
0.000337874	-0.856897	0.187	0.24	1	Eftud2	31R+12Rβ2	-0.856897	-0.053
0.000338425	-1.23826	0.141	0.189	1	Ndufb2	31R+12Rβ2	-1.23826	-0.048
0.000342268	-1.16929	0.096	0.143	1	Fasn	31R+12Rβ2	-1.16929	-0.047
0.000347279	0.046216	0.41	0.302	1	Phf3	31R+12Rβ2	0.046216	0.108
0.000352311	0.148845	0.161	0.104	1	Pfkl	31R+12Rβ2	0.148845	0.057
0.000353098	0.380323	0.123	0.075	1	Jade1	31R+12Rβ2	0.380323	0.048
0.000357541	0.333489	0.105	0.06	1	Morc2a	31R+12Rβ2	0.333489	0.045
0.000358763	-0.906231	0.181	0.233	1	Nans	31R+12Rβ2	-0.906231	-0.052
0.000359884	0.0609418	0.492	0.371	1	Srp72	31R+12Rβ2	0.0609418	0.121
0.000361937	0.800853	0.15	0.098	1	Mmd	31R+12Rβ2	0.800853	0.052
0.000365684	-0.0580317	0.384	0.282	1	Dnajc5	31R+12Rβ2	-0.0580317	0.102
0.000367764	0.25259	0.129	0.077	1	Capn7	31R+12Rβ2	0.25259	0.052
0.000369832	-0.881752	0.088	0.135	1	Prc1	31R+12Rβ2	-0.881752	-0.047
0.000369914	0.170566	0.1	0.056	1	Prp2rt	31R+12Rβ2	0.170566	0.044
0.000370633	-0.0250674	0.275	0.196	1	Zbtb7a	31R+12Rβ2	-0.0250674	0.079
0.000375824	-1.16254	0.083	0.129	1	Sdad1	31R+12Rβ2	-1.16254	-0.046
0.000378009	-1.16054	0.123	0.173	1	Nup88	31R+12Rβ2	-1.16054	-0.05
0.000382734	-1.13614	0.06	0.101	1	Arhgap11a	31R+12Rβ2	-1.13614	-0.041
0.000386009	-0.952289	0.296	0.33	1	Ssr4	31R+12Rβ2	-0.952289	-0.034
0.00038638	-0.969298	0.219	0.265	1	Psmd7	31R+12Rβ2	-0.969298	-0.046
0.000389998	-0.0643375	0.139	0.085	1	Gpr108	31R+12Rβ2	-0.0643375	0.054
0.000391882	-0.842569	0.197	0.247	1	Rars1	31R+12Rβ2	-0.842569	-0.05
0.000391922	-1.04686	0.124	0.173	1	Sdhd	31R+12Rβ2	-1.04686	-0.049
0.000392453	-0.634752	0.486	0.467	1	Cnbp	31R+12Rβ2	-0.634752	0.019
0.000400267	-0.00384138	0.374	0.276	1	Rbx1	31R+12Rβ2	-0.00384138	0.098
0.000401917	-0.886219	0.203	0.252	1	Luc7l	31R+12Rβ2	-0.886219	-0.049
0.000406566	-0.973947	0.108	0.157	1	Stard7	31R+12Rβ2	-0.973947	-0.049
0.000407153	-0.930091	0.184	0.234	1	Rad50	31R+12Rβ2	-0.930091	-0.05
0.000409359	-0.635383	0.061	0.104	1	Nebl	31R+12Rβ2	-0.635383	-0.043
0.000413857	0.198212	0.105	0.06	1	Rgs8	31R+12Rβ2	0.198212	0.045
0.000414006	-1.14686	0.065	0.107	1	Tsr1	31R+12Rβ2	-1.14686	-0.042
0.00041684	-0.669063	0.348	0.377	1	Rrp1	31R+12Rβ2	-0.669063	-0.029
0.000418498	0.0242174	0.29	0.206	1	Riok3	31R+12Rβ2	0.0242174	0.084
0.000421298	-0.0941924	0.262	0.185	1	Smg7	31R+12Rβ2	-0.0941924	0.077
0.0004254	-0.165241	0.563	0.408	1	Gmfg	31R+12Rβ2	-0.165241	0.155
0.000429506	-0.634369	0.502	0.484	1	Chchd2	31R+12Rβ2	-0.634369	0.018
0.000430208	0.0581175	0.131	0.08	1	Cog2	31R+12Rβ2	0.0581175	0.051
0.000440882	0.305221	0.111	0.065	1	Srbd1	31R+12Rβ2	0.305221	0.046
0.000441807	0.046698	0.168	0.11	1	Xbp1	31R+12Rβ2	0.046698	0.058
0.000443186	-0.0639168	0.465	0.34	1	Nucb1	31R+12Rβ2	-0.0639168	0.125
0.000443593	0.567288	0.118	0.072	1	Mtmr9	31R+12Rβ2	0.567288	0.046
0.000445488	0.359285	0.1	0.057	1	Tomm34	31R+12Rβ2	0.359285	0.043
0.000449916	-0.692815	0.463	0.465	1	Rrm2b	31R+12Rβ2	-0.692815	-0.002
0.000450945	0.91443	0.111	0.067	1	St3gal6	31R+12Rβ2	0.91443	0.044
0.000455566	0.11467	0.173	0.113	1	Arl8b	31R+12Rβ2	0.11467	0.06
0.000458414	0.0804802	0.189	0.126	1	Ttc7	31R+12Rβ2	0.0804802	0.063
0.000461921	-0.0063688	0.369	0.272	1	Plaat3	31R+12Rβ2	-0.0063688	0.097
0.000463847	0.0047571	0.153	0.096	1	Pold4	31R+12Rβ2	0.0047571	0.057
0.000465014	-0.803728	0.369	0.38	1	Rpl36al	31R+12Rβ2	-0.803728	-0.011
0.000468551	-0.0526254	0.359	0.262	1	Kpna1	31R+12Rβ2	-0.0526254	0.097
0.000469429	-1.50408	0.076	0.118	1	Mettl26	31R+12Rβ2	-1.50408	-0.042
0.000471263	0.112126	0.102	0.058	1	Bpnt2	31R+12Rβ2	0.112126	0.044
0.000473761	0.00911293	0.379	0.281	1	Papola	31R+12Rβ2	0.00911293	0.098
0.000474191	-1.00384	0.147	0.196	1	Uba2	31R+12Rβ2	-1.00384	-0.049
0.000476854	0.00109662	0.238	0.167	1	Fam204a	31R+12Rβ2	0.00109662	0.071
0.000480819	-1.01681	0.217	0.262	1	Ndufa11	31R+12Rβ2	-1.01681	-0.045
0.000486141	0.202824	0.173	0.116	1	Map2k1	31R+12Rβ2	0.202824	0.057
0.000486825	-0.905941	0.231	0.277	1	Ckap5	31R+12Rβ2	-0.905941	-0.046
0.000489912	-0.594218	0.521	0.525	1	Trbv14	31R+12Rβ2	-0.594218	-0.004
0.000496095	-0.623174	0.501	0.476	1	Prpf40a	31R+12Rβ2	-0.623174	0.025
0.000517845	0.182857	0.189	0.129	1	Rbck1	31R+12Rβ2	0.182857	0.06
0.000525505	0.110761	0.168	0.109	1	Bcor	31R+12Rβ2	0.110761	0.059
0.000526341	0.0194097	0.701	0.533	1	Clic1	31R+12Rβ2	0.0194097	0.168
0.000536579	-0.0582418	0.518	0.391	1	Pdcd6ip	31R+12Rβ2	-0.0582418	0.127
0.000538117	0.090804	0.203	0.139	1	Cwc22	31R+12Rβ2	0.090804	0.064
0.000541173	0.0362582	0.141	0.089	1	Arfip1	31R+12Rβ2	0.0362582	0.052
0.000546948	-0.90876	0.278	0.309	1	Hspa9	31R+12Rβ2	-0.90876	-0.031
0.000549477	-0.0195274	0.371	0.274	1	Gm19585	31R+12Rβ2	-0.0195274	0.097
0.000554206	-1.03743	0.199	0.243	1	Naa50	31R+12Rβ2	-1.03743	-0.044
0.000565939	-0.059146	0.195	0.134	1	Napa	31R+12Rβ2	-0.059146	0.061
0.00056978	-1.0284	0.111	0.158	1	Dera	31R+12Rβ2	-1.0284	-0.047
0.000572429	-0.0485209	0.219	0.15	1	Puf60	31R+12Rβ2	-0.0485209	0.069
0.000572974	0.284689	0.11	0.065	1	Trim8	31R+12Rβ2	0.284689	0.045
0.000573937	-1.16034	0.108	0.153	1	Usp5	31R+12Rβ2	-1.16034	-0.045
0.000578229	0.0593684	0.184	0.125	1	Pafah1b2	31R+12Rβ2	0.0593684	0.059
0.000579876	-0.0589642	0.27	0.194	1	Sec11a	31R+12Rβ2	-0.0589642	0.076
0.000582961	0.0306192	0.133	0.082	1	Spin1	31R+12Rβ2	0.0306192	0.051
0.000585502	-0.0659297	0.196	0.131	1	ENSMUSG00000073902	31R+12Rβ2	-0.0659297	0.065
0.000588142	-0.0214607	0.161	0.105	1	Ncoa7	31R+12Rβ2	-0.0214607	0.056
0.000598236	-1.35958	0.098	0.141	1	Naa35	31R+12Rβ2	-1.35958	-0.043
0.000611307	-0.905674	0.204	0.253	1	Tbrg1	31R+12Rβ2	-0.905674	-0.049
0.000613461	0.0757896	0.212	0.146	1	Map4k1	31R+12Rβ2	0.0757896	0.066
0.00062802	0.0885092	0.117	0.071	1	Gata3	31R+12Rβ2	0.0885092	0.046
0.000630905	0.00596665	0.138	0.087	1	Trappc10	31R+12Rβ2	0.00596665	0.051
0.00063185	-0.0364955	0.221	0.153	1	Sacm1l	31R+12Rβ2	-0.0364955	0.068
0.000631854	0.201995	0.169	0.113	1	Ubxn7	31R+12Rβ2	0.201995	0.056
0.000636228	0.057702	0.14	0.09	1	Rcsd1	31R+12Rβ2	0.057702	0.05
0.000637642	0.0531941	0.181	0.121	1	Ankrd40	31R+12Rβ2	0.0531941	0.06
0.000651288	-1.10162	0.15	0.196	1	Arl6ip4	31R+12Rβ2	-1.10162	-0.046
0.000655657	0.164972	0.127	0.078	1	Gstp3	31R+12Rβ2	0.164972	0.049
0.000665348	0.0088053	0.121	0.075	1	Traf4	31R+12Rβ2	0.0088053	0.046
0.000665672	-1.05975	0.136	0.182	1	Bex3	31R+12Rβ2	-1.05975	-0.046
0.000675294	0.102855	0.201	0.139	1	Odf2	31R+12Rβ2	0.102855	0.062
0.00069506	-0.00277841	0.199	0.135	1	BC004004	31R+12Rβ2	-0.00277841	0.064
0.000697775	0.147433	0.125	0.077	1	Cib1	31R+12Rβ2	0.147433	0.048
0.000698106	0.328896	0.113	0.068	1	Gas2	31R+12Rβ2	0.328896	0.045
0.000705183	-0.147367	0.29	0.207	1	Irag2	31R+12Rβ2	-0.147367	0.083
0.000706916	0.061225	0.179	0.12	1	Upf3a	31R+12Rβ2	0.061225	0.059
0.000707889	0.104214	0.417	0.311	1	Etfb	31R+12Rβ2	0.104214	0.106
0.000713548	0.235515	0.129	0.08	1	Ints13	31R+12Rβ2	0.235515	0.049
0.000716076	0.135233	0.197	0.137	1	Hspa4l	31R+12Rβ2	0.135233	0.06
0.000719445	-0.0657041	0.221	0.153	1	Dnajb1	31R+12Rβ2	-0.0657041	0.068
0.00072683	-1.1978	0.068	0.108	1	Nudt5	31R+12Rβ2	-1.1978	-0.04
0.000728543	0.625662	0.112	0.067	1	Cables1	31R+12Rβ2	0.625662	0.045
0.000737162	-0.932703	0.311	0.339	1	1110004F10Rik	31R+12Rβ2	-0.932703	-0.028
0.000750779	0.191505	0.102	0.06	1	Cdk9	31R+12Rβ2	0.191505	0.042
0.000755821	-1.25976	0.12	0.163	1	Trappc6a	31R+12Rβ2	-1.25976	-0.043
0.000758161	0.0287019	0.222	0.155	1	Ilrun	31R+12Rβ2	0.0287019	0.067
0.000759438	0.0173759	0.36	0.265	1	Txndc17	31R+12Rβ2	0.0173759	0.095
0.000767287	-0.204505	0.238	0.165	1	Chd3	31R+12Rβ2	-0.204505	0.073
0.000769209	0.241094	0.682	0.577	1	Junb	31R+12Rβ2	0.241094	0.105
0.000769267	0.132744	0.145	0.094	1	Rab35	31R+12Rβ2	0.132744	0.051
0.000769578	-1.02463	0.105	0.152	1	Mrps15	31R+12Rβ2	-1.02463	-0.047
0.000786124	-0.0312894	0.361	0.265	1	Xrn1	31R+12Rβ2	-0.0312894	0.096
0.00079624	-0.993117	0.119	0.166	1	Atp5mg	31R+12Rβ2	-0.993117	-0.047
0.00079853	0.230395	0.137	0.088	1	Snap29	31R+12Rβ2	0.230395	0.049
0.000802504	0.130165	0.122	0.076	1	Gosr2	31R+12Rβ2	0.130165	0.046
0.000804536	0.0294631	0.187	0.128	1	Inpp5b	31R+12Rβ2	0.0294631	0.059
0.000804995	0.130288	0.215	0.151	1	Rnf115	31R+12Rβ2	0.130288	0.064
0.000821129	0.176743	0.145	0.095	1	Smg5	31R+12Rβ2	0.176743	0.05
0.000834493	-0.83254	0.31	0.339	1	Rbm8a	31R+12Rβ2	-0.83254	-0.029
0.000837399	-1.1228	0.076	0.116	1	Rtca	31R+12Rβ2	-1.1228	-0.04
0.000839715	-0.00567247	0.124	0.077	1	Idnk	31R+12Rβ2	-0.00567247	0.047
0.000841341	-0.100765	0.356	0.266	1	Ier3ip1	31R+12Rβ2	-0.100765	0.09
0.000864552	0.160727	0.191	0.129	1	Lrrc59	31R+12Rβ2	0.160727	0.062
0.000865276	-0.822359	0.268	0.306	1	Ndufv2	31R+12Rβ2	-0.822359	-0.038
0.0008766	0.0362101	0.107	0.064	1	Polb	31R+12Rβ2	0.0362101	0.043
0.000881871	0.125611	0.129	0.08	1	Tle4	31R+12Rβ2	0.125611	0.049
0.000882762	0.415511	0.174	0.121	1	Taf3	31R+12Rβ2	0.415511	0.053
0.000895716	0.304084	0.152	0.101	1	Cnot7	31R+12Rβ2	0.304084	0.051
0.000898101	-1.39667	0.063	0.1	1	Ppa2	31R+12Rβ2	-1.39667	-0.037
0.000902201	-0.598875	0.492	0.47	1	Caprin1	31R+12Rβ2	-0.598875	0.022
0.000908777	-1.29117	0.089	0.13	1	Cnih4	31R+12Rβ2	-1.29117	-0.041
0.00090932	-0.127262	0.277	0.198	1	Ppp2r5a	31R+12Rβ2	-0.127262	0.079
0.000909944	-0.617265	0.457	0.449	1	Mtdh	31R+12Rβ2	-0.617265	0.008
0.000925293	-0.27487	0.132	0.081	1	Mgst2	31R+12Rβ2	-0.27487	0.051
0.000940543	0.102306	0.16	0.106	1	Ccdc186	31R+12Rβ2	0.102306	0.054
0.000954465	0.316056	0.115	0.072	1	Ldah	31R+12Rβ2	0.316056	0.043
0.000957798	0.126085	0.146	0.095	1	Kdelr1	31R+12Rβ2	0.126085	0.051
0.000961813	-1.07395	0.129	0.176	1	Tmem63c	31R+12Rβ2	-1.07395	-0.047
0.000964113	-0.0127204	0.254	0.184	1	Nsmaf	31R+12Rβ2	-0.0127204	0.07
0.000964705	-0.252142	0.316	0.224	1	Rbm33	31R+12Rβ2	-0.252142	0.092
0.000979558	0.0782834	0.146	0.095	1	Bcl7b	31R+12Rβ2	0.0782834	0.051
0.00101994	-1.10437	0.098	0.141	1	Ubl4a	31R+12Rβ2	-1.10437	-0.043
0.00102019	0.086455	0.178	0.121	1	Rprd2	31R+12Rβ2	0.086455	0.057
0.00102515	-1.21351	0.105	0.147	1	Dcps	31R+12Rβ2	-1.21351	-0.042
0.00103352	-0.948612	0.082	0.124	1	Ecd	31R+12Rβ2	-0.948612	-0.042
0.00103371	-0.882708	0.144	0.192	1	Mdn1	31R+12Rβ2	-0.882708	-0.048
0.00103598	0.0328896	0.388	0.291	1	Ogdh	31R+12Rβ2	0.0328896	0.097
0.00105926	0.280754	0.121	0.075	1	St8sia4	31R+12Rβ2	0.280754	0.046
0.00106277	0.020421	0.152	0.101	1	Ccnk	31R+12Rβ2	0.020421	0.051
0.00106894	0.0039934	0.441	0.331	1	Pgk1	31R+12Rβ2	0.0039934	0.11
0.00107758	0.310751	0.188	0.131	1	Eif4ebp2	31R+12Rβ2	0.310751	0.057
0.00108542	0.0417072	0.122	0.076	1	Psenen	31R+12Rβ2	0.0417072	0.046
0.0010998	0.172523	0.248	0.183	1	Rilpl2	31R+12Rβ2	0.172523	0.065
0.00110453	-0.997433	0.112	0.157	1	Mrpl32	31R+12Rβ2	-0.997433	-0.045
0.00116893	0.0110737	0.215	0.153	1	Tmed2	31R+12Rβ2	0.0110737	0.062
0.00119129	-0.831935	0.187	0.231	1	Glrx3	31R+12Rβ2	-0.831935	-0.044
0.00120372	-0.881943	0.121	0.168	1	Polr3k	31R+12Rβ2	-0.881943	-0.047
0.00121048	0.0642204	0.104	0.062	1	Swap70	31R+12Rβ2	0.0642204	0.042
0.00121495	0.166086	0.111	0.067	1	Lclat1	31R+12Rβ2	0.166086	0.044
0.00121499	0.284608	0.145	0.097	1	Ilkap	31R+12Rβ2	0.284608	0.048
0.00123345	-1.32275	0.092	0.132	1	Mrpl36	31R+12Rβ2	-1.32275	-0.04
0.00123408	0.308387	0.127	0.081	1	Slf2	31R+12Rβ2	0.308387	0.046
0.00123541	0.155749	0.29	0.218	1	Ssr3	31R+12Rβ2	0.155749	0.072
0.00123679	-0.818613	0.301	0.331	1	Smdt1	31R+12Rβ2	-0.818613	-0.03
0.00125705	-0.899933	0.179	0.223	1	Uri1	31R+12Rβ2	-0.899933	-0.044
0.00125825	-0.823849	0.298	0.328	1	Denr	31R+12Rβ2	-0.823849	-0.03
0.00126474	0.0926176	0.103	0.062	1	Shprh	31R+12Rβ2	0.0926176	0.041
0.00127807	0.0300866	0.305	0.229	1	Hmgcr	31R+12Rβ2	0.0300866	0.076
0.00127898	-1.26799	0.096	0.137	1	Rbmxl1	31R+12Rβ2	-1.26799	-0.041
0.00128209	-0.897088	0.311	0.34	1	Emp3	31R+12Rβ2	-0.897088	-0.029
0.00129902	-0.724909	0.356	0.373	1	Psma3	31R+12Rβ2	-0.724909	-0.017
0.00130214	-0.699445	0.336	0.356	1	Rbbp4	31R+12Rβ2	-0.699445	-0.02
0.0013262	0.264396	0.112	0.069	1	Preb	31R+12Rβ2	0.264396	0.043
0.00132908	0.197206	0.232	0.169	1	Snx3	31R+12Rβ2	0.197206	0.063
0.00133117	0.051935	0.16	0.107	1	Golga7	31R+12Rβ2	0.051935	0.053
0.00133488	-0.0622436	0.387	0.288	1	Sumo1	31R+12Rβ2	-0.0622436	0.099
0.00135823	-1.11278	0.173	0.215	1	Pycard	31R+12Rβ2	-1.11278	-0.042
0.00136158	0.183614	0.131	0.085	1	Sumo2	31R+12Rβ2	0.183614	0.046
0.00139417	-1.03717	0.113	0.156	1	Snrpa	31R+12Rβ2	-1.03717	-0.043
0.00142023	-0.616667	0.508	0.488	1	Uqcrh	31R+12Rβ2	-0.616667	0.02
0.00143825	-1.144	0.11	0.152	1	Dld	31R+12Rβ2	-1.144	-0.042
0.00144081	0.298022	0.139	0.092	1	Rpa2	31R+12Rβ2	0.298022	0.047
0.00146488	0.165053	0.155	0.105	1	Ogfr	31R+12Rβ2	0.165053	0.05
0.0014676	-1.38873	0.104	0.143	1	Agrp	31R+12Rβ2	-1.38873	-0.039
0.00151354	-0.00340612	0.307	0.229	1	Copa	31R+12Rβ2	-0.00340612	0.078
0.00153851	-1.14406	0.16	0.201	1	Lamtor4	31R+12Rβ2	-1.14406	-0.041
0.00154365	0.289083	0.106	0.065	1	H4c4	31R+12Rβ2	0.289083	0.041
0.0015463	0.0275198	0.296	0.218	1	Sppl2a	31R+12Rβ2	0.0275198	0.078
0.00156135	-0.73521	0.322	0.34	1	Srp19	31R+12Rβ2	-0.73521	-0.018
0.00156591	-0.123148	0.198	0.135	1	Cirbp	31R+12Rβ2	-0.123148	0.063
0.001586	-0.143516	0.3	0.221	1	Gm12185	31R+12Rβ2	-0.143516	0.079
0.00158739	0.0582131	0.316	0.235	1	Fkbp5	31R+12Rβ2	0.0582131	0.081
0.00161312	0.0811293	0.155	0.104	1	E2f4	31R+12Rβ2	0.0811293	0.051
0.00163393	0.136515	0.152	0.101	1	Cenpc1	31R+12Rβ2	0.136515	0.051
0.00165442	0.279129	0.108	0.067	1	Hspa13	31R+12Rβ2	0.279129	0.041
0.00165466	-0.0438129	0.242	0.174	1	B3gnt2	31R+12Rβ2	-0.0438129	0.068
0.00165833	-0.854259	0.105	0.147	1	Brix1	31R+12Rβ2	-0.854259	-0.042
0.00166351	-1.13177	0.176	0.216	1	Micos13	31R+12Rβ2	-1.13177	-0.04
0.00166363	-0.594803	0.488	0.473	1	Oaz1	31R+12Rβ2	-0.594803	0.015
0.00169224	-0.554577	0.451	0.443	1	Mdh2	31R+12Rβ2	-0.554577	0.008
0.00169331	0.384868	0.102	0.063	1	Ercc5	31R+12Rβ2	0.384868	0.039
0.0017267	-1.28052	0.121	0.161	1	Rnaseh2c	31R+12Rβ2	-1.28052	-0.04
0.00174788	-1.10044	0.176	0.218	1	Ilf3	31R+12Rβ2	-1.10044	-0.042
0.00175148	-1.03117	0.082	0.121	1	Cinp	31R+12Rβ2	-1.03117	-0.039
0.00177466	0.0289628	0.225	0.161	1	Cpsf6	31R+12Rβ2	0.0289628	0.064
0.00178528	-1.23749	0.066	0.103	1	Cmc2	31R+12Rβ2	-1.23749	-0.037
0.00181351	0.252233	0.11	0.069	1	Pon2	31R+12Rβ2	0.252233	0.041
0.00183526	0.146482	0.119	0.075	1	Sap30bp	31R+12Rβ2	0.146482	0.044
0.0018394	-0.864791	0.106	0.149	1	Pole3	31R+12Rβ2	-0.864791	-0.043
0.00185371	-1.04828	0.198	0.238	1	Ramac	31R+12Rβ2	-1.04828	-0.04
0.00185436	0.0394535	0.129	0.083	1	Pitpnm2	31R+12Rβ2	0.0394535	0.046
0.00185941	0.305451	0.143	0.096	1	Bak1	31R+12Rβ2	0.305451	0.047
0.00186626	-0.148094	0.279	0.205	1	Uhmk1	31R+12Rβ2	-0.148094	0.074
0.00187848	-0.338636	0.776	0.722	1	Cd3d	31R+12Rβ2	-0.338636	0.054
0.00188251	0.159253	0.105	0.065	1	Leprot	31R+12Rβ2	0.159253	0.04
0.0019063	-0.894607	0.187	0.23	1	Vdac3	31R+12Rβ2	-0.894607	-0.043
0.00191209	-0.0423124	0.285	0.21	1	Cnot3	31R+12Rβ2	-0.0423124	0.075
0.00192562	0.649632	0.104	0.065	1	Elp4	31R+12Rβ2	0.649632	0.039
0.00194603	0.0098627	0.18	0.126	1	Polr3c	31R+12Rβ2	0.0098627	0.054
0.00195524	-0.0454636	0.13	0.084	1	Ubxn6	31R+12Rβ2	-0.0454636	0.046
0.00195613	0.0550937	0.465	0.351	1	Atp1b3	31R+12Rβ2	0.0550937	0.114
0.0019779	-1.06378	0.102	0.142	1	Rfwd3	31R+12Rβ2	-1.06378	-0.04
0.0019963	-1.21994	0.113	0.153	1	ENSMUSG00000069682	31R+12Rβ2	-1.21994	-0.04
0.00202995	0.129815	0.17	0.118	1	Cyb5b	31R+12Rβ2	0.129815	0.052
0.00205301	0.354462	0.121	0.079	1	Hnrnph3	31R+12Rβ2	0.354462	0.042
0.00207121	0.126432	0.25	0.188	1	Mthfd1l	31R+12Rβ2	0.126432	0.062
0.00207751	-1.1864	0.068	0.105	1	Zcchc10	31R+12Rβ2	-1.1864	-0.037
0.00207803	-0.782873	0.19	0.234	1	Ktn1	31R+12Rβ2	-0.782873	-0.044
0.00207809	-0.0724886	0.306	0.228	1	Flii	31R+12Rβ2	-0.0724886	0.078
0.00207946	0.0784818	0.252	0.188	1	Rnf4	31R+12Rβ2	0.0784818	0.064
0.00208913	0.289683	0.145	0.098	1	Dhx16	31R+12Rβ2	0.289683	0.047
0.00211387	-0.952315	0.133	0.175	1	Nvl	31R+12Rβ2	-0.952315	-0.042
0.00212163	-0.642961	0.483	0.466	1	Sod1	31R+12Rβ2	-0.642961	0.017
0.00212271	0.087422	0.184	0.128	1	Kcnab2	31R+12Rβ2	0.087422	0.056
0.00213989	0.25316	0.138	0.093	1	Ctdnep1	31R+12Rβ2	0.25316	0.045
0.00215617	-0.852713	0.135	0.176	1	ENSMUSG00000105987	31R+12Rβ2	-0.852713	-0.041
0.00216637	0.0985796	0.176	0.122	1	Emc3	31R+12Rβ2	0.0985796	0.054
0.00217973	-0.752887	0.37	0.371	1	Eif4h	31R+12Rβ2	-0.752887	-0.001
0.00219439	0.327857	0.113	0.073	1	Smim7	31R+12Rβ2	0.327857	0.04
0.00220019	-0.1013	0.234	0.168	1	Ppp3cb	31R+12Rβ2	-0.1013	0.066
0.0022011	-0.135624	0.143	0.094	1	Sc5d	31R+12Rβ2	-0.135624	0.049
0.00221035	-0.928751	0.183	0.225	1	Dnmt3a	31R+12Rβ2	-0.928751	-0.042
0.00221546	-0.0947582	0.302	0.228	1	Atp6v1e1	31R+12Rβ2	-0.0947582	0.074
0.00223639	-0.962458	0.226	0.259	1	Pdha1	31R+12Rβ2	-0.962458	-0.033
0.00224563	-1.07626	0.09	0.13	1	Rnf168	31R+12Rβ2	-1.07626	-0.04
0.00226194	-0.00299653	0.162	0.11	1	Bbip1	31R+12Rβ2	-0.00299653	0.052
0.00226685	0.433015	0.106	0.067	1	Diablo	31R+12Rβ2	0.433015	0.039
0.00227667	-0.75073	0.114	0.157	1	Las1l	31R+12Rβ2	-0.75073	-0.043
0.00230006	-0.130223	0.328	0.245	1	Rnaset2a	31R+12Rβ2	-0.130223	0.083
0.00231311	0.0688525	0.135	0.09	1	Pygb	31R+12Rβ2	0.0688525	0.045
0.00231767	-0.0333361	0.375	0.285	1	Ddx24	31R+12Rβ2	-0.0333361	0.09
0.00233158	0.0292094	0.167	0.114	1	Zfp664	31R+12Rβ2	0.0292094	0.053
0.00237637	-0.0190165	0.36	0.277	1	Rsrp1	31R+12Rβ2	-0.0190165	0.083
0.0023776	0.124762	0.684	0.549	1	Eno1	31R+12Rβ2	0.124762	0.135
0.00240986	0.290558	0.118	0.077	1	Rspry1	31R+12Rβ2	0.290558	0.041
0.00241004	-0.862222	0.226	0.266	1	Fam162a	31R+12Rβ2	-0.862222	-0.04
0.00243468	-0.0597819	0.14	0.093	1	Arl2bp	31R+12Rβ2	-0.0597819	0.047
0.00243972	-0.096143	0.119	0.076	1	Ppp6r2	31R+12Rβ2	-0.096143	0.043
0.00244262	0.00892337	0.365	0.278	1	Csnk2b	31R+12Rβ2	0.00892337	0.087
0.00247027	0.0120636	0.157	0.108	1	Wwp1	31R+12Rβ2	0.0120636	0.049
0.00250642	-0.859803	0.299	0.321	1	Psmb2	31R+12Rβ2	-0.859803	-0.022
0.00255494	-0.0443155	0.212	0.152	1	Mtmr1	31R+12Rβ2	-0.0443155	0.06
0.00255967	0.100405	0.16	0.111	1	Mta1	31R+12Rβ2	0.100405	0.049
0.00256012	0.213146	0.114	0.074	1	Extl3	31R+12Rβ2	0.213146	0.04
0.00256979	0.0453158	0.219	0.158	1	Serpinb6a	31R+12Rβ2	0.0453158	0.061
0.00257654	-0.991096	0.101	0.141	1	Mrpl19	31R+12Rβ2	-0.991096	-0.04
0.00259109	0.298233	0.215	0.158	1	Stap1	31R+12Rβ2	0.298233	0.057
0.00259181	-0.0782184	0.406	0.313	1	Arf1	31R+12Rβ2	-0.0782184	0.093
0.00262529	0.394287	0.123	0.082	1	Snrnp48	31R+12Rβ2	0.394287	0.041
0.00266377	0.0359939	0.116	0.075	1	Acot13	31R+12Rβ2	0.0359939	0.041
0.00272229	0.0158615	0.146	0.098	1	Ythdf1	31R+12Rβ2	0.0158615	0.048
0.00274429	0.0284907	0.128	0.083	1	ENSMUSG00000030680	31R+12Rβ2	0.0284907	0.045
0.00275883	-0.844739	0.299	0.322	1	Ubtf	31R+12Rβ2	-0.844739	-0.023
0.00276704	0.141949	0.111	0.071	1	Mbtps1	31R+12Rβ2	0.141949	0.04
0.00278118	-0.976726	0.167	0.208	1	Ttc3	31R+12Rβ2	-0.976726	-0.041
0.00278119	0.155638	0.197	0.143	1	Slc4a1ap	31R+12Rβ2	0.155638	0.054
0.00280341	-0.847184	0.216	0.254	1	Brd7	31R+12Rβ2	-0.847184	-0.038
0.00284606	-0.0930197	0.273	0.2	1	Nmi	31R+12Rβ2	-0.0930197	0.073
0.00288236	0.260924	0.171	0.124	1	Chuk	31R+12Rβ2	0.260924	0.047
0.00288917	-0.833868	0.229	0.264	1	Sae1	31R+12Rβ2	-0.833868	-0.035
0.00291122	-0.954435	0.137	0.178	1	Glrx2	31R+12Rβ2	-0.954435	-0.041
0.00295264	0.0600451	0.21	0.154	1	Exoc3	31R+12Rβ2	0.0600451	0.056
0.00297087	0.0249976	0.16	0.112	1	Lypla1	31R+12Rβ2	0.0249976	0.048
0.00299546	-0.0861382	0.193	0.139	1	Kdm3a	31R+12Rβ2	-0.0861382	0.054
0.00301371	-1.25434	0.074	0.11	1	Tmed3	31R+12Rβ2	-1.25434	-0.036
0.00305975	-0.693561	0.169	0.214	1	Mphosph8	31R+12Rβ2	-0.693561	-0.045
0.00307408	0.159205	0.243	0.183	1	Fdx1	31R+12Rβ2	0.159205	0.06
0.00307972	-0.0293931	0.153	0.106	1	Arl5a	31R+12Rβ2	-0.0293931	0.047
0.00309696	0.195401	0.135	0.091	1	Ccdc9	31R+12Rβ2	0.195401	0.044
0.00311256	0.21965	0.104	0.066	1	Ptdss1	31R+12Rβ2	0.21965	0.038
0.003175	-0.0660465	0.466	0.36	1	Fgfr1op2	31R+12Rβ2	-0.0660465	0.106
0.00318136	-1.05662	0.074	0.11	1	Mrps26	31R+12Rβ2	-1.05662	-0.036
0.00320343	-0.856206	0.259	0.29	1	Bax	31R+12Rβ2	-0.856206	-0.031
0.00321885	0.0706994	0.172	0.122	1	Tial1	31R+12Rβ2	0.0706994	0.05
0.0032199	-0.198084	0.108	0.068	1	Sspn	31R+12Rβ2	-0.198084	0.04
0.00322352	-0.388235	0.677	0.62	1	Ftl1	31R+12Rβ2	-0.388235	0.057
0.00323853	-0.869139	0.134	0.176	1	Ppip5k2	31R+12Rβ2	-0.869139	-0.042
0.00329795	0.123669	0.14	0.095	1	Gpat4	31R+12Rβ2	0.123669	0.045
0.00333355	0.118792	0.194	0.14	1	Gabpa	31R+12Rβ2	0.118792	0.054
0.00333391	0.208382	0.147	0.101	1	Xlr4b	31R+12Rβ2	0.208382	0.046
0.003394	-0.526791	0.51	0.483	1	Cwc15	31R+12Rβ2	-0.526791	0.027
0.00340064	0.367835	0.135	0.092	1	Hivep3	31R+12Rβ2	0.367835	0.043
0.003437	-0.818942	0.086	0.124	1	Pfdn4	31R+12Rβ2	-0.818942	-0.038
0.00344476	-0.689442	0.289	0.316	1	Psmd2	31R+12Rβ2	-0.689442	-0.027
0.00346739	0.137389	0.122	0.08	1	Derl2	31R+12Rβ2	0.137389	0.042
0.00349798	-0.910769	0.161	0.2	1	Hars1	31R+12Rβ2	-0.910769	-0.039
0.00351251	-0.951648	0.204	0.239	1	Mrpl20	31R+12Rβ2	-0.951648	-0.035
0.00353431	-0.164994	0.105	0.066	1	Pih1d1	31R+12Rβ2	-0.164994	0.039
0.00356318	-0.208967	0.202	0.144	1	Ube2a	31R+12Rβ2	-0.208967	0.058
0.00356978	-0.940234	0.117	0.156	1	Brcc3	31R+12Rβ2	-0.940234	-0.039
0.00362508	0.252099	0.12	0.079	1	Rbbp5	31R+12Rβ2	0.252099	0.041
0.00363751	-0.158842	0.147	0.1	1	Trabd	31R+12Rβ2	-0.158842	0.047
0.00363837	-0.757618	0.241	0.272	1	Txnl1	31R+12Rβ2	-0.757618	-0.031
0.00365749	0.321279	0.113	0.074	1	Sec23ip	31R+12Rβ2	0.321279	0.039
0.00371784	-0.115102	0.136	0.092	1	Raf1	31R+12Rβ2	-0.115102	0.044
0.00373686	0.112514	0.117	0.077	1	Lamtor1	31R+12Rβ2	0.112514	0.04
0.00375859	-0.0838584	0.105	0.066	1	Gstt2	31R+12Rβ2	-0.0838584	0.039
0.00376374	0.148248	0.133	0.091	1	Pggt1b	31R+12Rβ2	0.148248	0.042
0.00378055	-1.17144	0.071	0.105	1	Gfus	31R+12Rβ2	-1.17144	-0.034
0.00379471	-0.895559	0.195	0.233	1	Ndufa8	31R+12Rβ2	-0.895559	-0.038
0.00379727	0.524145	0.113	0.075	1	Xpo4	31R+12Rβ2	0.524145	0.038
0.00382528	-0.158241	0.254	0.184	1	Chmp5	31R+12Rβ2	-0.158241	0.07
0.00386117	0.0398562	0.222	0.162	1	Rfx7	31R+12Rβ2	0.0398562	0.06
0.00392795	-0.00626526	0.14	0.095	1	Eif2d	31R+12Rβ2	-0.00626526	0.045
0.00393053	0.2961	0.145	0.101	1	Txlna	31R+12Rβ2	0.2961	0.044
0.00395059	-1.26254	0.068	0.101	1	Usp50	31R+12Rβ2	-1.26254	-0.033
0.0039731	-0.0368225	0.108	0.069	1	Trim25	31R+12Rβ2	-0.0368225	0.039
0.00399846	-1.09617	0.086	0.122	1	Cops3	31R+12Rβ2	-1.09617	-0.036
0.00413488	-0.0878883	0.281	0.212	1	Serp1	31R+12Rβ2	-0.0878883	0.069
0.00413813	-0.855302	0.109	0.147	1	Utp6	31R+12Rβ2	-0.855302	-0.038
0.00417269	-0.181561	0.143	0.097	1	Lgals9	31R+12Rβ2	-0.181561	0.046
0.0041729	-0.0832277	0.334	0.249	1	Atp2a2	31R+12Rβ2	-0.0832277	0.085
0.00418833	-1.18305	0.086	0.121	1	Krr1	31R+12Rβ2	-1.18305	-0.035
0.0042337	0.361425	0.105	0.067	1	Pecam1	31R+12Rβ2	0.361425	0.038
0.00424178	0.168315	0.152	0.108	1	Mvb12a	31R+12Rβ2	0.168315	0.044
0.00425769	-0.131771	0.303	0.231	1	Phf14	31R+12Rβ2	-0.131771	0.072
0.00427511	-0.208098	0.432	0.327	1	Paip2	31R+12Rβ2	-0.208098	0.105
0.0042892	-0.31777	0.795	0.735	1	Filip1l	31R+12Rβ2	-0.31777	0.06
0.00429322	-0.0253074	0.127	0.085	1	Rcbtb1	31R+12Rβ2	-0.0253074	0.042
0.00433885	-0.349247	0.699	0.625	1	Cox8a	31R+12Rβ2	-0.349247	0.074
0.00436246	-0.512609	0.52	0.493	1	Ndufb1	31R+12Rβ2	-0.512609	0.027
0.00444654	0.207507	0.129	0.088	1	Synj2bp	31R+12Rβ2	0.207507	0.041
0.00455604	-0.88347	0.067	0.101	1	Ndufaf2	31R+12Rβ2	-0.88347	-0.034
0.00459534	-1.12307	0.135	0.171	1	Pop5	31R+12Rβ2	-1.12307	-0.036
0.00465782	0.366423	0.129	0.088	1	Abcb7	31R+12Rβ2	0.366423	0.041
0.0046741	-0.0911898	0.283	0.212	1	Atp6v1a	31R+12Rβ2	-0.0911898	0.071
0.00468566	0.134818	0.162	0.115	1	Ppp1r8	31R+12Rβ2	0.134818	0.047
0.00469419	-0.653724	0.408	0.407	1	Smc6	31R+12Rβ2	-0.653724	0.001
0.00474674	0.214731	0.122	0.082	1	Rbm7	31R+12Rβ2	0.214731	0.04
0.00475238	-1.02054	0.162	0.199	1	Ppp1r7	31R+12Rβ2	-1.02054	-0.037
0.00477869	-0.187288	0.266	0.197	1	Tmx3	31R+12Rβ2	-0.187288	0.069
0.00479654	-0.0696072	0.398	0.308	1	Chmp2a	31R+12Rβ2	-0.0696072	0.09
0.0048015	-0.969328	0.166	0.202	1	Ywhaq	31R+12Rβ2	-0.969328	-0.036
0.0048048	-0.141743	0.248	0.186	1	Ctbp1	31R+12Rβ2	-0.141743	0.062
0.00481621	-0.565521	0.438	0.431	1	Abcf1	31R+12Rβ2	-0.565521	0.007
0.0048236	-0.814168	0.371	0.374	1	Uba52rt	31R+12Rβ2	-0.814168	-0.003
0.00484819	-0.0586669	0.1	0.064	1	Slc39a7	31R+12Rβ2	-0.0586669	0.036
0.00488497	-0.0446995	0.394	0.303	1	Ctcf	31R+12Rβ2	-0.0446995	0.091
0.00490396	-0.231874	0.251	0.184	1	Rnaset2b	31R+12Rβ2	-0.231874	0.067
0.00502813	0.00253555	0.236	0.178	1	Arpc5l	31R+12Rβ2	0.00253555	0.058
0.00507534	-1.2692	0.076	0.109	1	Nomo1	31R+12Rβ2	-1.2692	-0.033
0.00508623	0.0144866	0.103	0.067	1	Mtfr1l	31R+12Rβ2	0.0144866	0.036
0.00510563	-0.646546	0.399	0.395	1	Ewsr1	31R+12Rβ2	-0.646546	0.004
0.00513757	-0.975645	0.103	0.14	1	Pbdc1	31R+12Rβ2	-0.975645	-0.037
0.00516217	-0.792448	0.245	0.271	1	Mthfd2	31R+12Rβ2	-0.792448	-0.026
0.00519263	-0.0692054	0.259	0.196	1	Tlk1	31R+12Rβ2	-0.0692054	0.063
0.00521339	-0.765809	0.408	0.399	1	Cnot6	31R+12Rβ2	-0.765809	0.009
0.00529797	-0.18178	0.16	0.112	1	Pptc7	31R+12Rβ2	-0.18178	0.048
0.00530516	-0.938108	0.158	0.194	1	Fcf1	31R+12Rβ2	-0.938108	-0.036
0.00544433	0.172839	0.875	0.756	1	Actg1	31R+12Rβ2	0.172839	0.119
0.00547818	-1.03403	0.106	0.142	1	Crtam	31R+12Rβ2	-1.03403	-0.036
0.00551473	0.0787546	0.108	0.072	1	Arfrp1	31R+12Rβ2	0.0787546	0.036
0.00555381	-0.0809517	0.142	0.098	1	Antkmt	31R+12Rβ2	-0.0809517	0.044
0.0055554	0.0531598	0.183	0.132	1	Eif2ak1	31R+12Rβ2	0.0531598	0.051
0.00557543	-0.818557	0.255	0.285	1	Tomm22	31R+12Rβ2	-0.818557	-0.03
0.00570983	-0.21348	0.123	0.082	1	Kansl3	31R+12Rβ2	-0.21348	0.041
0.0057723	-0.854789	0.149	0.187	1	Mrps9	31R+12Rβ2	-0.854789	-0.038
0.00582084	-1.16484	0.091	0.125	1	Dmac1	31R+12Rβ2	-1.16484	-0.034
0.00586263	-1.00337	0.074	0.107	1	Prps1	31R+12Rβ2	-1.00337	-0.033
0.00598137	-1.0073	0.157	0.191	1	Mrps24	31R+12Rβ2	-1.0073	-0.034
0.00600422	-0.956454	0.106	0.143	1	Wdr3	31R+12Rβ2	-0.956454	-0.037
0.00605694	0.0652235	0.175	0.127	1	Ap1ar	31R+12Rβ2	0.0652235	0.048
0.0061086	0.230334	0.166	0.12	1	Ehd4	31R+12Rβ2	0.230334	0.046
0.0061335	-0.504726	0.353	0.372	1	Psmc3	31R+12Rβ2	-0.504726	-0.019
0.00616938	-0.98938	0.209	0.243	1	Mrpl30	31R+12Rβ2	-0.98938	-0.034
0.00621718	0.00409146	0.264	0.2	1	Dnajc13	31R+12Rβ2	0.00409146	0.064
0.00626106	-1.062	0.072	0.104	1	Umps	31R+12Rβ2	-1.062	-0.032
0.00627138	-1.04282	0.076	0.109	1	Elof1	31R+12Rβ2	-1.04282	-0.033
0.00629464	-0.0187914	0.121	0.081	1	Bub3	31R+12Rβ2	-0.0187914	0.04
0.00641376	-0.676652	0.288	0.306	1	Gspt1	31R+12Rβ2	-0.676652	-0.018
0.00657169	0.114273	0.191	0.143	1	Ahctf1	31R+12Rβ2	0.114273	0.048
0.00665156	-0.941109	0.169	0.206	1	Mydgf	31R+12Rβ2	-0.941109	-0.037
0.00667259	0.180505	0.12	0.081	1	Terf2	31R+12Rβ2	0.180505	0.039
0.00668149	-0.15544	0.414	0.317	1	Jpt1	31R+12Rβ2	-0.15544	0.097
0.00668442	-0.97514	0.115	0.152	1	Ndufv1	31R+12Rβ2	-0.97514	-0.037
0.00669096	-0.0953409	0.399	0.306	1	Sf1	31R+12Rβ2	-0.0953409	0.093
0.00674208	0.229864	0.118	0.08	1	Trappc3	31R+12Rβ2	0.229864	0.038
0.00679069	-0.711078	0.296	0.315	1	Ube2m	31R+12Rβ2	-0.711078	-0.019
0.00685044	-0.172628	0.364	0.275	1	Rab14	31R+12Rβ2	-0.172628	0.089
0.00685056	-0.760412	0.248	0.275	1	U2af2	31R+12Rβ2	-0.760412	-0.027
0.0069073	-0.276651	0.16	0.112	1	Bscl2	31R+12Rβ2	-0.276651	0.048
0.00694079	-0.0520235	0.289	0.219	1	Usp3	31R+12Rβ2	-0.0520235	0.07
0.00701345	-0.618471	0.434	0.421	1	Hspa4	31R+12Rβ2	-0.618471	0.013
0.00702409	0.110846	0.144	0.101	1	Akirin2	31R+12Rβ2	0.110846	0.043
0.0070601	-0.11553	0.135	0.093	1	Chmp1a	31R+12Rβ2	-0.11553	0.042
0.00718482	-0.189639	0.3	0.228	1	Sec61a1	31R+12Rβ2	-0.189639	0.072
0.00718653	-0.595011	0.405	0.4	1	Matr3	31R+12Rβ2	-0.595011	0.005
0.00719795	0.0844014	0.103	0.068	1	Nacc1	31R+12Rβ2	0.0844014	0.035
0.0072569	0.237004	0.11	0.074	1	Hmg20a	31R+12Rβ2	0.237004	0.036
0.0072904	-1.171	0.17	0.202	1	Uqcrfs1	31R+12Rβ2	-1.171	-0.032
0.00738586	-0.084898	0.138	0.096	1	Capn1	31R+12Rβ2	-0.084898	0.042
0.00748504	0.444118	0.11	0.075	1	Spidr	31R+12Rβ2	0.444118	0.035
0.00752394	-0.755473	0.207	0.238	1	Cfdp1	31R+12Rβ2	-0.755473	-0.031
0.00754204	0.147372	0.111	0.075	1	Glmn	31R+12Rβ2	0.147372	0.036
0.00755119	-0.025176	0.408	0.322	1	Dnajb11	31R+12Rβ2	-0.025176	0.086
0.00762897	-0.194933	0.394	0.304	1	Prpf38b	31R+12Rβ2	-0.194933	0.09
0.00765681	-0.291433	0.291	0.217	1	Fis1	31R+12Rβ2	-0.291433	0.074
0.00771313	0.00586466	0.133	0.093	1	Xpa	31R+12Rβ2	0.00586466	0.04
0.0077344	-0.0333753	0.118	0.08	1	Pgap2	31R+12Rβ2	-0.0333753	0.038
0.00773856	0.161955	0.122	0.084	1	Casp1	31R+12Rβ2	0.161955	0.038
0.00776132	-0.952033	0.145	0.181	1	Adh5	31R+12Rβ2	-0.952033	-0.036
0.00777032	-0.759616	0.244	0.272	1	U2af1	31R+12Rβ2	-0.759616	-0.028
0.00784988	0.271278	0.159	0.116	1	Prep	31R+12Rβ2	0.271278	0.043
0.00785236	-0.340325	0.138	0.095	1	Tm9sf4	31R+12Rβ2	-0.340325	0.043
0.00793954	-0.0651766	0.259	0.196	1	BC031181	31R+12Rβ2	-0.0651766	0.063
0.00796022	-0.00152746	0.578	0.458	1	Prelid1	31R+12Rβ2	-0.00152746	0.12
0.00796498	-0.145098	0.188	0.137	1	Stmp1	31R+12Rβ2	-0.145098	0.051
0.00804269	-0.126769	0.197	0.146	1	Larp1b	31R+12Rβ2	-0.126769	0.051
0.00807305	-0.88968	0.221	0.249	1	Eif4a3	31R+12Rβ2	-0.88968	-0.028
0.00811767	-0.478153	0.23	0.167	1	D130009I18Rik	31R+12Rβ2	-0.478153	0.063
0.0081279	0.0357685	0.593	0.469	1	Smc1a	31R+12Rβ2	0.0357685	0.124
0.00812809	0.103084	0.115	0.079	1	Tmem33	31R+12Rβ2	0.103084	0.036
0.00827268	-1.02349	0.127	0.16	1	Idh3g	31R+12Rβ2	-1.02349	-0.033
0.00834596	-0.0640299	0.237	0.179	1	Stt3a	31R+12Rβ2	-0.0640299	0.058
0.00843118	-0.837838	0.189	0.222	1	Senp1	31R+12Rβ2	-0.837838	-0.033
0.00847299	0.453369	0.124	0.088	1	Ints8	31R+12Rβ2	0.453369	0.036
0.00857559	-1.02082	0.099	0.132	1	Mphosph6	31R+12Rβ2	-1.02082	-0.033
0.00861963	-0.925133	0.164	0.199	1	Pin1	31R+12Rβ2	-0.925133	-0.035
0.00874617	-0.849512	0.131	0.168	1	Lockd	31R+12Rβ2	-0.849512	-0.037
0.00876499	-0.233729	0.274	0.203	1	Srcap	31R+12Rβ2	-0.233729	0.071
0.00881434	-0.99386	0.128	0.163	1	1810009A15Rik	31R+12Rβ2	-0.99386	-0.035
0.00892502	-0.94562	0.083	0.115	1	Dlat	31R+12Rβ2	-0.94562	-0.032
0.00898952	0.0332748	0.136	0.096	1	1810030O07Rik	31R+12Rβ2	0.0332748	0.04
0.0089964	-0.132451	0.191	0.142	1	Cebpg	31R+12Rβ2	-0.132451	0.049
0.0090039	-0.0413034	0.135	0.095	1	Ap1s2	31R+12Rβ2	-0.0413034	0.04
0.00902729	-0.349083	0.135	0.094	1	Zranb1	31R+12Rβ2	-0.349083	0.041
0.00904733	-0.144704	0.168	0.122	1	Hnrnph2	31R+12Rβ2	-0.144704	0.046
0.00908012	-0.890964	0.115	0.15	1	Mrps21	31R+12Rβ2	-0.890964	-0.035
0.00917255	0.000768851	0.123	0.087	1	Stxbp2	31R+12Rβ2	0.000768851	0.036
0.00919154	-0.129323	0.407	0.318	1	Sin3b	31R+12Rβ2	-0.129323	0.089
0.00928784	-0.0413217	0.113	0.077	1	Zbtb44	31R+12Rβ2	-0.0413217	0.036
0.00931528	0.0378919	0.22	0.169	1	Eed	31R+12Rβ2	0.0378919	0.051
0.00941569	0.202493	0.1	0.067	1	G630055G22Rik	31R+12Rβ2	0.202493	0.033
0.00942977	-0.236267	0.188	0.136	1	ENSMUSG00000116590	31R+12Rβ2	-0.236267	0.052
0.00943133	-0.0329029	0.308	0.241	1	Galnt1	31R+12Rβ2	-0.0329029	0.067
0.00949511	-0.116003	0.387	0.3	1	Pcbp1	31R+12Rβ2	-0.116003	0.087
0.00956707	-0.156468	0.158	0.112	1	Aip	31R+12Rβ2	-0.156468	0.046
0.00974336	-0.151309	0.174	0.125	1	Ing1	31R+12Rβ2	-0.151309	0.049
0.00976334	0.0639044	0.146	0.105	1	Orc3	31R+12Rβ2	0.0639044	0.041
0.00982224	0.0668921	0.189	0.14	1	Dda1	31R+12Rβ2	0.0668921	0.049
0.00982622	0.160541	0.146	0.107	1	Uba6	31R+12Rβ2	0.160541	0.039
0.00983502	-0.988267	0.16	0.192	1	Prelid3b	31R+12Rβ2	-0.988267	-0.032
0.00985012	-1.01436	0.084	0.115	1	Aifm1	31R+12Rβ2	-1.01436	-0.031
0.0100045	-1.18813	0.082	0.112	1	Get3	31R+12Rβ2	-1.18813	-0.03
0.0100398	0.0663626	0.16	0.118	1	Pcnp	31R+12Rβ2	0.0663626	0.042
0.0100753	-0.112302	0.103	0.068	1	Tec	31R+12Rβ2	-0.112302	0.035
0.0101605	-0.0712371	0.162	0.118	1	Eno1b	31R+12Rβ2	-0.0712371	0.044
0.0102529	-0.165274	0.444	0.346	1	Tmed10	31R+12Rβ2	-0.165274	0.098
0.0102663	0.0202993	0.569	0.455	1	Cntrl	31R+12Rβ2	0.0202993	0.114
0.0104549	-0.149155	0.145	0.105	1	Ddx19b	31R+12Rβ2	-0.149155	0.04
0.0105714	-0.0764151	0.153	0.111	1	Pqbp1	31R+12Rβ2	-0.0764151	0.042
0.010625	0.0577851	0.147	0.108	1	Cemip2	31R+12Rβ2	0.0577851	0.039
0.0107472	0.0303965	0.153	0.11	1	Paf1	31R+12Rβ2	0.0303965	0.043
0.0108644	-0.0575633	0.457	0.358	1	Chd1	31R+12Rβ2	-0.0575633	0.099
0.0108657	-0.087411	0.16	0.116	1	Anapc4	31R+12Rβ2	-0.087411	0.044
0.0108793	-0.890966	0.092	0.124	1	Mrps7	31R+12Rβ2	-0.890966	-0.032
0.0109002	-1.19993	0.073	0.101	1	Pou2f3	31R+12Rβ2	-1.19993	-0.028
0.0109887	-0.134666	0.101	0.067	1	Rbm14	31R+12Rβ2	-0.134666	0.034
0.0111201	-0.126424	0.319	0.251	1	Sec63	31R+12Rβ2	-0.126424	0.068
0.0113728	0.325225	0.206	0.158	1	H1f2	31R+12Rβ2	0.325225	0.048
0.0113989	-0.181378	0.329	0.25	1	Dap	31R+12Rβ2	-0.181378	0.079
0.0114695	0.0299341	0.693	0.568	1	ENSMUSG00000076490	31R+12Rβ2	0.0299341	0.125
0.0115141	-0.778891	0.149	0.184	1	ENSMUSG00000086324	31R+12Rβ2	-0.778891	-0.035
0.0115433	0.0156588	0.22	0.169	1	Hcfc1	31R+12Rβ2	0.0156588	0.051
0.0116062	-0.185978	0.151	0.108	1	Erlec1	31R+12Rβ2	-0.185978	0.043
0.0116183	-0.233167	0.226	0.17	1	Clptm1l	31R+12Rβ2	-0.233167	0.056
0.0117481	-0.839758	0.238	0.262	1	Snrnp27	31R+12Rβ2	-0.839758	-0.024
0.011805	-0.292633	0.141	0.1	1	Tmem128	31R+12Rβ2	-0.292633	0.041
0.0118157	-0.818651	0.252	0.277	1	Tmem160	31R+12Rβ2	-0.818651	-0.025
0.011938	-0.160277	0.194	0.144	1	Rae1	31R+12Rβ2	-0.160277	0.05
0.0119661	0.128365	0.145	0.105	1	Brip1os	31R+12Rβ2	0.128365	0.04
0.0119845	-0.6118	0.363	0.371	1	Ddx46	31R+12Rβ2	-0.6118	-0.008
0.0122014	-0.8879	0.184	0.214	1	Psma5	31R+12Rβ2	-0.8879	-0.03
0.0122016	0.419934	0.146	0.109	1	Tg	31R+12Rβ2	0.419934	0.037
0.0123376	-1.05762	0.074	0.104	1	Asf1a	31R+12Rβ2	-1.05762	-0.03
0.012338	0.137093	0.176	0.134	1	Ltn1	31R+12Rβ2	0.137093	0.042
0.0124331	-1.1779	0.089	0.119	1	Psph	31R+12Rβ2	-1.1779	-0.03
0.0125493	-0.824159	0.147	0.178	1	Eif2a	31R+12Rβ2	-0.824159	-0.031
0.0125869	-0.265509	0.121	0.084	1	Trappc2l	31R+12Rβ2	-0.265509	0.037
0.0126841	-0.216641	0.148	0.107	1	Unc13d	31R+12Rβ2	-0.216641	0.041
0.0127118	-1.06844	0.205	0.231	1	Pgls	31R+12Rβ2	-1.06844	-0.026
0.0128165	-0.606132	0.111	0.144	1	Slc17a6	31R+12Rβ2	-0.606132	-0.033
0.0130091	-0.229974	0.232	0.174	1	Cyb5r4	31R+12Rβ2	-0.229974	0.058
0.0130574	-0.761101	0.356	0.361	1	Ptpn18	31R+12Rβ2	-0.761101	-0.005
0.0131439	0.226683	0.12	0.085	1	Ndufs7	31R+12Rβ2	0.226683	0.035
0.0133116	-0.700006	0.408	0.389	1	Nars1	31R+12Rβ2	-0.700006	0.019
0.0134089	-0.0513192	0.115	0.08	1	Rpl21-ps6	31R+12Rβ2	-0.0513192	0.035
0.0134531	-0.90378	0.216	0.241	1	Etfa	31R+12Rβ2	-0.90378	-0.025
0.0135711	-0.200396	0.183	0.134	1	Keap1	31R+12Rβ2	-0.200396	0.049
0.0135952	-1.25686	0.083	0.112	1	Yeats4	31R+12Rβ2	-1.25686	-0.029
0.0136185	0.0847653	0.127	0.091	1	Mocs2	31R+12Rβ2	0.0847653	0.036
0.0137616	-0.13127	0.365	0.284	1	Grk2	31R+12Rβ2	-0.13127	0.081
0.013815	-0.19275	0.162	0.119	1	Itgb1bp1	31R+12Rβ2	-0.19275	0.043
0.0138264	-0.151294	0.142	0.103	1	Nipa2	31R+12Rβ2	-0.151294	0.039
0.0138644	-1.03809	0.072	0.1	1	Chrac1	31R+12Rβ2	-1.03809	-0.028
0.0140298	-0.604122	0.457	0.432	1	Rad21	31R+12Rβ2	-0.604122	0.025
0.0141606	-0.229012	0.161	0.118	1	Fuca1	31R+12Rβ2	-0.229012	0.043
0.0142655	-0.2277	0.137	0.098	1	Prkag1	31R+12Rβ2	-0.2277	0.039
0.0145032	-0.200888	0.122	0.085	1	Hcfc1r1	31R+12Rβ2	-0.200888	0.037
0.0145558	-0.470026	0.471	0.453	1	Hnrnpul1	31R+12Rβ2	-0.470026	0.018
0.0145652	-0.386308	0.147	0.106	1	Ddx3y	31R+12Rβ2	-0.386308	0.041
0.0145666	0.0101376	0.176	0.134	1	Pspc1	31R+12Rβ2	0.0101376	0.042
0.0147962	-0.0572576	0.39	0.31	1	Ralbp1	31R+12Rβ2	-0.0572576	0.08
0.0148539	-0.911931	0.103	0.135	1	Msh6	31R+12Rβ2	-0.911931	-0.032
0.0149212	-0.616252	0.165	0.199	1	Incenp	31R+12Rβ2	-0.616252	-0.034
0.0149668	0.117135	0.14	0.103	1	Abhd17a	31R+12Rβ2	0.117135	0.037
0.0150494	-0.35325	0.161	0.118	1	Zfp445	31R+12Rβ2	-0.35325	0.043
0.0152346	-0.231266	0.146	0.106	1	Dpm3	31R+12Rβ2	-0.231266	0.04
0.0153629	-0.970569	0.145	0.176	1	Cnih1	31R+12Rβ2	-0.970569	-0.031
0.0153875	-0.00546582	0.143	0.106	1	Zcchc8	31R+12Rβ2	-0.00546582	0.037
0.0154914	0.0404534	0.146	0.108	1	Ahsa2	31R+12Rβ2	0.0404534	0.038
0.015565	0.0145988	0.176	0.134	1	Ctnnbl1	31R+12Rβ2	0.0145988	0.042
0.0157254	-0.201664	0.263	0.203	1	Dnm1l	31R+12Rβ2	-0.201664	0.06
0.0161758	-0.132248	0.377	0.296	1	Dusp11	31R+12Rβ2	-0.132248	0.081
0.0162063	0.0918026	0.123	0.089	1	Nf2	31R+12Rβ2	0.0918026	0.034
0.016396	0.200024	0.121	0.088	1	Pou2f1	31R+12Rβ2	0.200024	0.033
0.0163966	-0.182119	0.337	0.266	1	Gpr65	31R+12Rβ2	-0.182119	0.071
0.0164744	-0.0918247	0.287	0.223	1	Sec31a	31R+12Rβ2	-0.0918247	0.064
0.016526	-0.18664	0.112	0.078	1	Bloc1s6	31R+12Rβ2	-0.18664	0.034
0.016562	-0.114058	0.129	0.092	1	Dpcd	31R+12Rβ2	-0.114058	0.037
0.0166129	-0.0174259	0.108	0.076	1	Rsu1	31R+12Rβ2	-0.0174259	0.032
0.0167381	-0.222359	0.376	0.296	1	Copb1	31R+12Rβ2	-0.222359	0.08
0.0168315	-0.327613	0.177	0.132	1	Upf1	31R+12Rβ2	-0.327613	0.045
0.0168573	-0.570998	0.399	0.387	1	Srsf11	31R+12Rβ2	-0.570998	0.012
0.0168638	-0.247405	0.198	0.149	1	B230219D22Rik	31R+12Rβ2	-0.247405	0.049
0.0169466	0.0224658	0.176	0.132	1	Srsf10	31R+12Rβ2	0.0224658	0.044
0.017016	0.0893363	0.149	0.111	1	Mlx	31R+12Rβ2	0.0893363	0.038
0.0170778	-1.17702	0.081	0.109	1	Chmp2b	31R+12Rβ2	-1.17702	-0.028
0.0170936	-0.157127	0.137	0.099	1	Npat	31R+12Rβ2	-0.157127	0.038
0.0171555	-0.737379	0.325	0.334	1	Mapkap1	31R+12Rβ2	-0.737379	-0.009
0.0171964	-0.0692842	0.143	0.103	1	Lypla2	31R+12Rβ2	-0.0692842	0.04
0.0175966	-0.710045	0.214	0.243	1	Pals2	31R+12Rβ2	-0.710045	-0.029
0.0176186	-0.346936	0.758	0.683	1	S100a10	31R+12Rβ2	-0.346936	0.075
0.0176975	-0.715874	0.283	0.3	1	Hypk	31R+12Rβ2	-0.715874	-0.017
0.0178218	-0.754105	0.223	0.251	1	Mak16	31R+12Rβ2	-0.754105	-0.028
0.0178569	0.264319	0.101	0.071	1	R3hdm4	31R+12Rβ2	0.264319	0.03
0.0178838	-0.516858	0.448	0.428	1	Cdc37	31R+12Rβ2	-0.516858	0.02
0.017949	-0.977216	0.081	0.109	1	Inip	31R+12Rβ2	-0.977216	-0.028
0.0181745	-0.228072	0.222	0.169	1	Suds3	31R+12Rβ2	-0.228072	0.053
0.018253	-0.156004	0.129	0.093	1	Hexb	31R+12Rβ2	-0.156004	0.036
0.0182816	-0.190117	0.108	0.075	1	Cep20	31R+12Rβ2	-0.190117	0.033
0.0183811	-0.165093	0.414	0.322	1	Sugt1	31R+12Rβ2	-0.165093	0.092
0.0184829	0.161173	0.129	0.095	1	Vps4a	31R+12Rβ2	0.161173	0.034
0.0185728	-0.697131	0.4	0.393	1	Ndufa6	31R+12Rβ2	-0.697131	0.007
0.018608	-0.827364	0.125	0.157	1	Golga5	31R+12Rβ2	-0.827364	-0.032
0.0187134	-0.305873	0.111	0.077	1	Eci2	31R+12Rβ2	-0.305873	0.034
0.0190138	-0.890423	0.105	0.136	1	Snhg8	31R+12Rβ2	-0.890423	-0.031
0.0190544	-0.0102054	0.1	0.069	1	Pwwp3a	31R+12Rβ2	-0.0102054	0.031
0.0191708	-0.78504	0.152	0.183	1	Actl6a	31R+12Rβ2	-0.78504	-0.031
0.0192228	-0.202944	0.216	0.166	1	Cdc73	31R+12Rβ2	-0.202944	0.05
0.019226	-0.596466	0.412	0.401	1	Atp5mk	31R+12Rβ2	-0.596466	0.011
0.0193571	0.164881	0.133	0.098	1	Helb	31R+12Rβ2	0.164881	0.035
0.0195239	0.0132574	0.149	0.111	1	Zfp800	31R+12Rβ2	0.0132574	0.038
0.0198869	-0.908888	0.093	0.122	1	Taf9.1	31R+12Rβ2	-0.908888	-0.029
0.0200045	-0.733148	0.282	0.296	1	Dnajc9	31R+12Rβ2	-0.733148	-0.014
0.0201689	0.19124	0.107	0.077	1	Atp6v1c1	31R+12Rβ2	0.19124	0.03
0.0202321	0.303469	0.111	0.08	1	Tpm1	31R+12Rβ2	0.303469	0.031
0.0203037	-0.176629	0.106	0.074	1	Foxk2	31R+12Rβ2	-0.176629	0.032
0.0203678	-0.0874858	0.23	0.179	1	Ecpas	31R+12Rβ2	-0.0874858	0.051
0.0206427	-0.915812	0.092	0.121	1	Cdc26	31R+12Rβ2	-0.915812	-0.029
0.0208015	0.0754638	0.127	0.092	1	Klre1	31R+12Rβ2	0.0754638	0.035
0.020917	-0.219481	0.264	0.204	1	Rabac1	31R+12Rβ2	-0.219481	0.06
0.0211279	-0.30107	0.363	0.283	1	Apobec3	31R+12Rβ2	-0.30107	0.08
0.0211919	-0.115413	0.418	0.33	1	Sltm	31R+12Rβ2	-0.115413	0.088
0.0211971	-0.0479255	0.475	0.384	1	Flna	31R+12Rβ2	-0.0479255	0.091
0.0212397	-0.00639591	0.143	0.106	1	Zfp62	31R+12Rβ2	-0.00639591	0.037
0.0213718	-0.814906	0.2	0.229	1	Hmga1	31R+12Rβ2	-0.814906	-0.029
0.021732	0.018232	0.196	0.153	1	Gtf2h1	31R+12Rβ2	0.018232	0.043
0.0217648	0.0486487	0.116	0.083	1	Cdk5rap3	31R+12Rβ2	0.0486487	0.033
0.0218085	-0.661086	0.185	0.216	1	Fam98b	31R+12Rβ2	-0.661086	-0.031
0.0219504	-0.00364147	0.141	0.105	1	Cops8	31R+12Rβ2	-0.00364147	0.036
0.0220104	0.0289016	0.122	0.089	1	Zmiz2	31R+12Rβ2	0.0289016	0.033
0.0220885	0.0749855	0.781	0.649	1	Actr3	31R+12Rβ2	0.0749855	0.132
0.0224427	-0.847541	0.126	0.155	1	Orc2	31R+12Rβ2	-0.847541	-0.029
0.0225427	-0.936068	0.081	0.108	1	Itpa	31R+12Rβ2	-0.936068	-0.027
0.022559	-0.234046	0.23	0.176	1	Dctn2	31R+12Rβ2	-0.234046	0.054
0.0228671	-0.813444	0.208	0.233	1	Me2	31R+12Rβ2	-0.813444	-0.025
0.0230743	-0.0965453	0.176	0.135	1	Sde2	31R+12Rβ2	-0.0965453	0.041
0.0232339	-0.086047	0.34	0.272	1	U2surp	31R+12Rβ2	-0.086047	0.068
0.0233908	-0.153986	0.331	0.263	1	Dusp4	31R+12Rβ2	-0.153986	0.068
0.0234115	-0.24871	0.123	0.09	1	Ago1	31R+12Rβ2	-0.24871	0.033
0.0235509	-0.871577	0.09	0.118	1	Rnf7	31R+12Rβ2	-0.871577	-0.028
0.0236977	-0.405055	0.154	0.113	1	Mettl23	31R+12Rβ2	-0.405055	0.041
0.0238917	-0.122593	0.186	0.142	1	Fam168b	31R+12Rβ2	-0.122593	0.044
0.0241839	-1.30149	0.083	0.11	1	Tsnax	31R+12Rβ2	-1.30149	-0.027
0.024455	-0.231243	0.153	0.114	1	Mettl9	31R+12Rβ2	-0.231243	0.039
0.0246449	-0.792276	0.211	0.238	1	Tmco1	31R+12Rβ2	-0.792276	-0.027
0.0248556	-0.118064	0.183	0.14	1	Togaram1	31R+12Rβ2	-0.118064	0.043
0.0248756	-0.910723	0.082	0.11	1	Txnl4a.1	31R+12Rβ2	-0.910723	-0.028
0.0250931	0.151133	0.183	0.143	1	Ddt	31R+12Rβ2	0.151133	0.04
0.0251287	-1.2004	0.093	0.119	1	Sft2d2	31R+12Rβ2	-1.2004	-0.026
0.0253652	-0.860688	0.082	0.108	1	Hddc2	31R+12Rβ2	-0.860688	-0.026
0.0254356	-0.869868	0.157	0.185	1	Khsrp	31R+12Rβ2	-0.869868	-0.028
0.0255113	-0.000582501	0.18	0.139	1	Cpsf7	31R+12Rβ2	-0.000582501	0.041
0.0258511	-0.315481	0.191	0.147	1	Ube2n	31R+12Rβ2	-0.315481	0.044
0.0259045	-0.71043	0.327	0.333	1	Ccar1	31R+12Rβ2	-0.71043	-0.006
0.026296	-0.570675	0.402	0.395	1	Ubap2l	31R+12Rβ2	-0.570675	0.007
0.026843	-0.139348	0.403	0.322	1	Larp4b	31R+12Rβ2	-0.139348	0.081
0.0269444	0.120463	0.139	0.106	1	Exosc10	31R+12Rβ2	0.120463	0.033
0.0270204	-0.863683	0.126	0.154	1	Sf3b5	31R+12Rβ2	-0.863683	-0.028
0.0271816	-0.974174	0.103	0.13	1	Tomm20	31R+12Rβ2	-0.974174	-0.027
0.0273866	-0.979154	0.098	0.125	1	Parp2	31R+12Rβ2	-0.979154	-0.027
0.027859	-0.8405	0.102	0.129	1	Get4	31R+12Rβ2	-0.8405	-0.027
0.027881	-0.280141	0.371	0.295	1	Arf5	31R+12Rβ2	-0.280141	0.076
0.0279011	-0.0833473	0.148	0.11	1	Phax	31R+12Rβ2	-0.0833473	0.038
0.0280131	0.0151283	0.102	0.074	1	Slc7a6os	31R+12Rβ2	0.0151283	0.028
0.028148	-1.04944	0.121	0.147	1	Mbd3	31R+12Rβ2	-1.04944	-0.026
0.0283204	-0.220528	0.149	0.112	1	Ankle2	31R+12Rβ2	-0.220528	0.037
0.0288171	-0.873559	0.19	0.215	1	Gtf2h5	31R+12Rβ2	-0.873559	-0.025
0.0288586	-0.0305753	0.242	0.196	1	Aars1	31R+12Rβ2	-0.0305753	0.046
0.029141	-0.903584	0.184	0.207	1	Dap3	31R+12Rβ2	-0.903584	-0.023
0.0293786	-0.886798	0.112	0.14	1	Pgd	31R+12Rβ2	-0.886798	-0.028
0.0293919	-0.261669	0.304	0.241	1	Adipor2	31R+12Rβ2	-0.261669	0.063
0.02944	-0.962924	0.083	0.109	1	Ino80b	31R+12Rβ2	-0.962924	-0.026
0.0296166	-0.0787159	0.223	0.176	1	Ugp2	31R+12Rβ2	-0.0787159	0.047
0.0296661	0.0827219	0.137	0.104	1	Mcph1	31R+12Rβ2	0.0827219	0.033
0.0296709	-0.826952	0.164	0.191	1	Zc3h14	31R+12Rβ2	-0.826952	-0.027
0.029708	-0.931619	0.075	0.1	1	Tstd3	31R+12Rβ2	-0.931619	-0.025
0.029732	0.0822374	0.138	0.104	1	Slf1	31R+12Rβ2	0.0822374	0.034
0.0299165	-0.117215	0.125	0.092	1	Cxxc1	31R+12Rβ2	-0.117215	0.033
0.0299182	-0.301358	0.153	0.115	1	Phf12	31R+12Rβ2	-0.301358	0.038
0.0302686	-0.0430954	0.134	0.1	1	Vezf1	31R+12Rβ2	-0.0430954	0.034
0.0302907	-0.151395	0.316	0.253	1	Micu2	31R+12Rβ2	-0.151395	0.063
0.030439	-0.191133	0.165	0.125	1	Trim44	31R+12Rβ2	-0.191133	0.04
0.0305863	-0.692795	0.445	0.408	1	Etf1	31R+12Rβ2	-0.692795	0.037
0.0308053	-1.13771	0.134	0.158	1	Emc2	31R+12Rβ2	-1.13771	-0.024
0.0313444	-0.679753	0.247	0.267	1	Stt3b	31R+12Rβ2	-0.679753	-0.02
0.0317613	-1.26961	0.077	0.101	1	Ccdc43	31R+12Rβ2	-1.26961	-0.024
0.0318261	-0.812465	0.237	0.253	1	Bltp2	31R+12Rβ2	-0.812465	-0.016
0.0318803	0.0735599	0.122	0.091	1	Etfdh	31R+12Rβ2	0.0735599	0.031
0.0320651	-0.110586	0.206	0.162	1	Med1	31R+12Rβ2	-0.110586	0.044
0.0327893	-0.835418	0.145	0.173	1	Mrpl57	31R+12Rβ2	-0.835418	-0.028
0.0328034	0.00262799	0.16	0.123	1	Ufl1	31R+12Rβ2	0.00262799	0.037
0.0331269	-0.760657	0.154	0.182	1	Akt1	31R+12Rβ2	-0.760657	-0.028
0.0331988	0.0245111	0.106	0.078	1	Prrc1	31R+12Rβ2	0.0245111	0.028
0.0332807	-0.280251	0.183	0.142	1	Zzz3	31R+12Rβ2	-0.280251	0.041
0.0337062	-0.958677	0.088	0.113	1	Atr	31R+12Rβ2	-0.958677	-0.025
0.0338551	0.0870062	0.129	0.097	1	Carnmt1	31R+12Rβ2	0.0870062	0.032
0.0340657	-0.301911	0.1	0.073	1	Tpd52l2	31R+12Rβ2	-0.301911	0.027
0.034161	-0.0891534	0.543	0.437	1	Ubl5	31R+12Rβ2	-0.0891534	0.106
0.0343363	-0.991986	0.12	0.145	1	Blvra	31R+12Rβ2	-0.991986	-0.025
0.0346497	-0.317343	0.559	0.517	1	Tpi1	31R+12Rβ2	-0.317343	0.042
0.0349984	-0.747724	0.228	0.249	1	Psmc5	31R+12Rβ2	-0.747724	-0.021
0.0352223	0.00259295	0.179	0.14	1	Akirin1	31R+12Rβ2	0.00259295	0.039
0.0353028	-0.816749	0.136	0.163	1	Alg5	31R+12Rβ2	-0.816749	-0.027
0.0354212	0.219667	0.151	0.118	1	Tuba1c	31R+12Rβ2	0.219667	0.033
0.035571	-0.0137532	0.705	0.561	1	Son	31R+12Rβ2	-0.0137532	0.144
0.0360541	-0.103109	0.147	0.112	1	Zfp984	31R+12Rβ2	-0.103109	0.035
0.0363017	-1.11603	0.114	0.14	1	Gtf2a2	31R+12Rβ2	-1.11603	-0.026
0.0363409	-0.566045	0.356	0.354	1	Dnaja2	31R+12Rβ2	-0.566045	0.002
0.0363978	-0.684577	0.3	0.308	1	Ndufa10	31R+12Rβ2	-0.684577	-0.008
0.036474	-0.735317	0.137	0.163	1	Eny2	31R+12Rβ2	-0.735317	-0.026
0.0367826	-0.0321455	0.2	0.161	1	Prpf6	31R+12Rβ2	-0.0321455	0.039
0.0369153	0.0801683	0.11	0.081	1	Crkl	31R+12Rβ2	0.0801683	0.029
0.0370016	-0.123604	0.129	0.097	1	Magohb	31R+12Rβ2	-0.123604	0.032
0.037155	-0.894666	0.11	0.137	1	Dnajc19	31R+12Rβ2	-0.894666	-0.027
0.0372648	0.0411279	0.101	0.074	1	Ugdh	31R+12Rβ2	0.0411279	0.027
0.0377313	-0.53079	0.479	0.452	1	Ppig	31R+12Rβ2	-0.53079	0.027
0.0379959	-0.271439	0.285	0.225	1	Zfp207	31R+12Rβ2	-0.271439	0.06
0.0383837	-0.170755	0.258	0.205	1	Ptbp1	31R+12Rβ2	-0.170755	0.053
0.0385232	-1.00016	0.129	0.153	1	Nckap5	31R+12Rβ2	-1.00016	-0.024
0.0386576	-0.685753	0.468	0.434	1	Rab8a	31R+12Rβ2	-0.685753	0.034
0.0393953	-0.138173	0.234	0.188	1	Cd27	31R+12Rβ2	-0.138173	0.046
0.0394921	-0.115324	0.294	0.234	1	Efr3a	31R+12Rβ2	-0.115324	0.06
0.0399671	-0.749312	0.191	0.214	1	Ciao2a	31R+12Rβ2	-0.749312	-0.023
0.0401025	0.0888935	0.152	0.118	1	Ncbp3	31R+12Rβ2	0.0888935	0.034
0.0403027	-0.238214	0.115	0.085	1	Slc25a46	31R+12Rβ2	-0.238214	0.03
0.0404377	-0.783986	0.22	0.237	1	Lsm5	31R+12Rβ2	-0.783986	-0.017
0.0406155	-0.157183	0.474	0.38	1	Tmem234	31R+12Rβ2	-0.157183	0.094
0.0407234	0.0232546	0.249	0.206	1	Plscr1	31R+12Rβ2	0.0232546	0.043
0.0408607	-0.0672236	0.15	0.114	1	Ncf1	31R+12Rβ2	-0.0672236	0.036
0.0410509	-0.14127	0.379	0.31	1	Ube3a	31R+12Rβ2	-0.14127	0.069
0.0414016	-0.0420255	0.132	0.1	1	Nkapd1	31R+12Rβ2	-0.0420255	0.032
0.0416888	-0.803038	0.134	0.16	1	Rabl6	31R+12Rβ2	-0.803038	-0.026
0.0417115	-0.058203	0.237	0.19	1	Pds5b	31R+12Rβ2	-0.058203	0.047
0.041784	-0.234783	0.207	0.16	1	Lamtor5	31R+12Rβ2	-0.234783	0.047
0.0419923	-0.0153117	0.118	0.088	1	Flywch1	31R+12Rβ2	-0.0153117	0.03
0.0420168	-0.0990725	0.483	0.38	1	Thrap3	31R+12Rβ2	-0.0990725	0.103
0.0421528	-0.124048	0.33	0.266	1	Smndc1	31R+12Rβ2	-0.124048	0.064
0.042192	-0.719535	0.18	0.206	1	Nubp1	31R+12Rβ2	-0.719535	-0.026
0.0422562	-0.126271	0.42	0.332	1	P4hb	31R+12Rβ2	-0.126271	0.088
0.0429177	-0.165978	0.191	0.151	1	Srsf4	31R+12Rβ2	-0.165978	0.04
0.0430233	-0.0841655	0.1	0.074	1	Ppwd1	31R+12Rβ2	-0.0841655	0.026
0.0435381	-0.0578176	0.195	0.156	1	Mapre2	31R+12Rβ2	-0.0578176	0.039
0.0435529	-0.730899	0.076	0.1	1	Imp4	31R+12Rβ2	-0.730899	-0.024
0.0436852	0.0427298	0.147	0.114	1	Ahsa1	31R+12Rβ2	0.0427298	0.033
0.0442801	-0.831436	0.124	0.149	1	Smn1	31R+12Rβ2	-0.831436	-0.025
0.0450868	-0.0900214	0.239	0.192	1	Sbds	31R+12Rβ2	-0.0900214	0.047
0.045406	-0.812598	0.264	0.277	1	Esd	31R+12Rβ2	-0.812598	-0.013
0.0457405	-0.225697	0.119	0.09	1	Armc1	31R+12Rβ2	-0.225697	0.029
0.0458072	-0.146996	0.133	0.101	1	Zmym4	31R+12Rβ2	-0.146996	0.032
0.0458419	-0.255476	0.286	0.228	1	Dctn3	31R+12Rβ2	-0.255476	0.058
0.0463205	-0.8284	0.115	0.14	1	Nsmce4a	31R+12Rβ2	-0.8284	-0.025
0.0465751	-0.172769	0.22	0.176	1	Dph3	31R+12Rβ2	-0.172769	0.044
0.0471442	-0.64128	0.359	0.357	1	M6pr	31R+12Rβ2	-0.64128	0.002
0.0473162	-0.255054	0.188	0.149	1	Map2k7	31R+12Rβ2	-0.255054	0.039
0.0473252	-0.586358	0.391	0.381	1	Ndufb7	31R+12Rβ2	-0.586358	0.01
0.0473979	-0.815592	0.195	0.218	1	Aco2	31R+12Rβ2	-0.815592	-0.023
0.0486106	-0.847517	0.133	0.157	1	Mrpl4	31R+12Rβ2	-0.847517	-0.024
0.0489566	-0.0212467	0.142	0.11	1	Hira	31R+12Rβ2	-0.0212467	0.032
0.0494235	-0.545605	0.301	0.307	1	Nasp	31R+12Rβ2	-0.545605	-0.006
0.0497828	0.0677804	0.114	0.087	1	Nt5c2	31R+12Rβ2	0.0677804	0.027
0.049879	-0.307048	0.259	0.204	1	Ccdc59	31R+12Rβ2	-0.307048	0.055
0.0504469	-0.987964	0.108	0.131	1	Prpf4	31R+12Rβ2	-0.987964	-0.023
0.0504558	-0.342514	0.199	0.155	1	Plgrkt	31R+12Rβ2	-0.342514	0.044
0.051068	-0.199644	0.106	0.079	1	Ate1	31R+12Rβ2	-0.199644	0.027
0.0511818	-0.246509	0.215	0.173	1	Upf2	31R+12Rβ2	-0.246509	0.042
0.0511997	-0.721316	0.218	0.238	1	Cetn2	31R+12Rβ2	-0.721316	-0.02
0.0518222	-0.762647	0.306	0.309	1	Sdhb	31R+12Rβ2	-0.762647	-0.003
0.0521118	-0.570672	0.285	0.3	1	Park7	31R+12Rβ2	-0.570672	-0.015
0.0521341	-0.162118	0.39	0.315	1	Snrnp70	31R+12Rβ2	-0.162118	0.075
0.0522856	-0.595887	0.101	0.127	1	Hibadh	31R+12Rβ2	-0.595887	-0.026
0.0525528	-0.720707	0.09	0.114	1	Sod2	31R+12Rβ2	-0.720707	-0.024
0.0528982	-0.0771307	0.124	0.095	1	Vps26a	31R+12Rβ2	-0.0771307	0.029
0.0532777	-0.391679	0.113	0.084	1	Crmp1	31R+12Rβ2	-0.391679	0.029
0.0536947	-0.561372	0.179	0.203	1	Zfp706	31R+12Rβ2	-0.561372	-0.024
0.0540049	-0.701488	0.202	0.225	1	Rbm28	31R+12Rβ2	-0.701488	-0.023
0.0540171	-0.160583	0.309	0.251	1	Mia2	31R+12Rβ2	-0.160583	0.058
0.0545085	-0.260329	0.121	0.091	1	Gldc	31R+12Rβ2	-0.260329	0.03
0.0547442	-0.164112	0.437	0.348	1	Mapre1	31R+12Rβ2	-0.164112	0.089
0.0555518	-0.965385	0.103	0.126	1	Marchf5	31R+12Rβ2	-0.965385	-0.023
0.0557014	-0.481875	0.169	0.196	1	Emg1	31R+12Rβ2	-0.481875	-0.027
0.0565513	-0.297931	0.142	0.108	1	Dcp2	31R+12Rβ2	-0.297931	0.034
0.0566608	-0.661679	0.301	0.303	1	Vps36	31R+12Rβ2	-0.661679	-0.002
0.0570682	-0.46145	0.178	0.138	1	Dnajb4	31R+12Rβ2	-0.46145	0.04
0.0574393	-0.790638	0.149	0.172	1	Tars1	31R+12Rβ2	-0.790638	-0.023
0.0583404	-0.0747221	0.149	0.118	1	Smim15	31R+12Rβ2	-0.0747221	0.031
0.058367	-0.127386	0.154	0.121	1	Bag6	31R+12Rβ2	-0.127386	0.033
0.0592267	-0.444836	0.152	0.179	1	Myb	31R+12Rβ2	-0.444836	-0.027
0.0592354	-0.16085	0.17	0.135	1	Ing2	31R+12Rβ2	-0.16085	0.035
0.0593558	-0.862206	0.089	0.111	1	Cenpq	31R+12Rβ2	-0.862206	-0.022
0.0603856	-0.246909	0.349	0.28	1	Ttll3	31R+12Rβ2	-0.246909	0.069
0.0604702	-0.0407567	0.241	0.198	1	Rps6kb1	31R+12Rβ2	-0.0407567	0.043
0.0607556	-0.977766	0.101	0.123	1	C1d	31R+12Rβ2	-0.977766	-0.022
0.0613503	-0.824651	0.184	0.206	1	Ilk	31R+12Rβ2	-0.824651	-0.022
0.0615146	0.0643338	0.193	0.156	1	Map3k7	31R+12Rβ2	0.0643338	0.037
0.0622969	-0.994803	0.12	0.143	1	Tmem147	31R+12Rβ2	-0.994803	-0.023
0.0623114	-0.97669	0.084	0.107	1	Mix23	31R+12Rβ2	-0.97669	-0.023
0.0627701	-0.364469	0.102	0.076	1	Clp1	31R+12Rβ2	-0.364469	0.026
0.062964	-0.91685	0.131	0.154	1	Cuedc2	31R+12Rβ2	-0.91685	-0.023
0.0638491	-0.579937	0.118	0.142	1	Cep57	31R+12Rβ2	-0.579937	-0.024
0.063917	-0.168025	0.121	0.093	1	Rpe	31R+12Rβ2	-0.168025	0.028
0.0640084	-0.785098	0.157	0.179	1	Bcl10	31R+12Rβ2	-0.785098	-0.022
0.0645522	-0.294553	0.683	0.594	1	Rbm25	31R+12Rβ2	-0.294553	0.089
0.0646526	-0.546445	0.365	0.362	1	Eif4e2	31R+12Rβ2	-0.546445	0.003
0.0654503	-0.626325	0.188	0.21	1	Rnf213	31R+12Rβ2	-0.626325	-0.022
0.0660465	-0.0973557	0.12	0.092	1	Setd7	31R+12Rβ2	-0.0973557	0.028
0.0662405	-0.155172	0.234	0.188	1	Far1	31R+12Rβ2	-0.155172	0.046
0.0663472	-0.738849	0.138	0.161	1	Smarcb1	31R+12Rβ2	-0.738849	-0.023
0.0666042	-0.85588	0.126	0.149	1	Zbtb20	31R+12Rβ2	-0.85588	-0.023
0.0666095	-0.245918	0.35	0.282	1	Adipor1	31R+12Rβ2	-0.245918	0.068
0.0669723	-0.286557	0.202	0.16	1	Tiprl	31R+12Rβ2	-0.286557	0.042
0.0670468	-0.915526	0.134	0.156	1	Timm44	31R+12Rβ2	-0.915526	-0.022
0.0673424	-0.815446	0.113	0.137	1	Mars1	31R+12Rβ2	-0.815446	-0.024
0.0676799	0.0486829	0.121	0.094	1	Xpot	31R+12Rβ2	0.0486829	0.027
0.0684957	-0.892778	0.084	0.106	1	Pdcd7	31R+12Rβ2	-0.892778	-0.022
0.0685333	-0.0427684	0.79	0.683	1	Cd3e	31R+12Rβ2	-0.0427684	0.107
0.0688906	-0.932825	0.106	0.128	1	Rnmt	31R+12Rβ2	-0.932825	-0.022
0.0689769	-0.534036	0.21	0.233	1	Galnt3	31R+12Rβ2	-0.534036	-0.023
0.0694158	-0.708463	0.173	0.194	1	Polr2m	31R+12Rβ2	-0.708463	-0.021
0.0695947	-0.111822	0.135	0.106	1	Pgm1	31R+12Rβ2	-0.111822	0.029
0.0696598	-0.558543	0.346	0.342	1	Wbp11	31R+12Rβ2	-0.558543	0.004
0.0699044	-0.878629	0.164	0.183	1	Tmem254	31R+12Rβ2	-0.878629	-0.019
0.0705436	-0.230804	0.117	0.09	1	Commd7	31R+12Rβ2	-0.230804	0.027
0.070596	-0.226164	0.13	0.101	1	Golim4	31R+12Rβ2	-0.226164	0.029
0.0706226	0.0489955	0.131	0.104	1	Oxr1	31R+12Rβ2	0.0489955	0.027
0.0706779	-0.242037	0.129	0.1	1	Ttc9c	31R+12Rβ2	-0.242037	0.029
0.0709258	-0.187644	0.309	0.256	1	Pds5a	31R+12Rβ2	-0.187644	0.053
0.0712114	-0.686833	0.116	0.14	1	Exosc9	31R+12Rβ2	-0.686833	-0.024
0.0717152	-0.150967	0.117	0.091	1	Anapc2	31R+12Rβ2	-0.150967	0.026
0.071971	-0.0689908	0.15	0.12	1	Tsg101	31R+12Rβ2	-0.0689908	0.03
0.0727109	-0.640678	0.234	0.251	1	Sf3b6	31R+12Rβ2	-0.640678	-0.017
0.072734	0.012222	0.119	0.093	1	Patl1	31R+12Rβ2	0.012222	0.026
0.0727589	-0.11472	0.145	0.114	1	Ngdn	31R+12Rβ2	-0.11472	0.031
0.0728982	-0.289419	0.409	0.331	1	S100a13	31R+12Rβ2	-0.289419	0.078
0.0734168	-1.09733	0.093	0.113	1	Naxe	31R+12Rβ2	-1.09733	-0.02
0.0736853	-0.859428	0.087	0.108	1	Slc26a2	31R+12Rβ2	-0.859428	-0.021
0.0737956	-0.136305	0.316	0.262	1	Nub1	31R+12Rβ2	-0.136305	0.054
0.0738609	-0.803934	0.095	0.118	1	Plxnc1	31R+12Rβ2	-0.803934	-0.023
0.0741851	-0.275528	0.168	0.134	1	Ramp2	31R+12Rβ2	-0.275528	0.034
0.0746633	-0.0457709	0.127	0.1	1	Prkrip1	31R+12Rβ2	-0.0457709	0.027
0.0748528	-0.688922	0.315	0.313	1	Dcun1d5	31R+12Rβ2	-0.688922	0.002
0.0749523	-0.34208	0.219	0.177	1	Aamp	31R+12Rβ2	-0.34208	0.042
0.074979	-0.0395883	0.665	0.554	1	Tagln2	31R+12Rβ2	-0.0395883	0.111
0.0756814	-0.223605	0.229	0.185	1	Hsd17b12	31R+12Rβ2	-0.223605	0.044
0.0758816	-0.575606	0.462	0.434	1	Pfdn5	31R+12Rβ2	-0.575606	0.028
0.0761024	-0.670866	0.185	0.206	1	Supt4a	31R+12Rβ2	-0.670866	-0.021
0.0761429	-0.7021	0.21	0.229	1	Rock2	31R+12Rβ2	-0.7021	-0.019
0.0762611	-0.31213	0.181	0.145	1	Rbm26	31R+12Rβ2	-0.31213	0.036
0.07649	-0.762575	0.225	0.239	1	Gtf2f2	31R+12Rβ2	-0.762575	-0.014
0.0765109	-0.0579576	0.15	0.12	1	Ddx41	31R+12Rβ2	-0.0579576	0.03
0.0770827	-0.378949	0.177	0.142	1	Ccdc25	31R+12Rβ2	-0.378949	0.035
0.0771661	-0.232301	0.114	0.089	1	Slc25a30	31R+12Rβ2	-0.232301	0.025
0.0773213	-0.142469	0.141	0.111	1	Higd2a	31R+12Rβ2	-0.142469	0.03
0.0777003	-0.56505	0.256	0.266	1	Psip1	31R+12Rβ2	-0.56505	-0.01
0.0778023	-0.904453	0.081	0.101	1	Snhg15	31R+12Rβ2	-0.904453	-0.02
0.0778577	-0.921671	0.109	0.13	1	Parl	31R+12Rβ2	-0.921671	-0.021
0.0779394	-0.822216	0.121	0.141	1	Timm17a	31R+12Rβ2	-0.822216	-0.02
0.0786969	-0.304419	0.148	0.116	1	Sdhc	31R+12Rβ2	-0.304419	0.032
0.0791616	-0.291455	0.162	0.13	1	Fam50a	31R+12Rβ2	-0.291455	0.032
0.0792485	-0.145567	0.104	0.079	1	Elp2	31R+12Rβ2	-0.145567	0.025
0.0808919	-0.0390705	0.113	0.089	1	Strn4	31R+12Rβ2	-0.0390705	0.024
0.0828212	-0.21859	0.431	0.344	1	Ywhah	31R+12Rβ2	-0.21859	0.087
0.0829179	-1.11093	0.121	0.141	1	4921524J17Rik	31R+12Rβ2	-1.11093	-0.02
0.0837406	-0.0564593	0.506	0.429	1	Ccnd2	31R+12Rβ2	-0.0564593	0.077
0.0842706	-0.114774	0.1	0.077	1	Rabggtb	31R+12Rβ2	-0.114774	0.023
0.0847908	-0.394612	0.102	0.078	1	Nhlrc2	31R+12Rβ2	-0.394612	0.024
0.0851832	-0.0958683	0.119	0.093	1	Rnf24	31R+12Rβ2	-0.0958683	0.026
0.0852065	-0.231586	0.432	0.351	1	Tnfrsf18	31R+12Rβ2	-0.231586	0.081
0.0852192	-0.681338	0.101	0.123	1	Brd3	31R+12Rβ2	-0.681338	-0.022
0.0852301	-0.932265	0.171	0.188	1	Psme3	31R+12Rβ2	-0.932265	-0.017
0.0853556	-0.102971	0.129	0.103	1	Maf1	31R+12Rβ2	-0.102971	0.026
0.0863307	-0.503897	0.085	0.107	1	Cse1l	31R+12Rβ2	-0.503897	-0.022
0.0870176	-0.439478	0.113	0.085	1	Gskip	31R+12Rβ2	-0.439478	0.028
0.0870216	-0.586153	0.414	0.393	1	Pbrm1	31R+12Rβ2	-0.586153	0.021
0.0870678	-0.224973	0.178	0.145	1	Sec13	31R+12Rβ2	-0.224973	0.033
0.0873646	-0.120236	0.137	0.109	1	Ice1	31R+12Rβ2	-0.120236	0.028
0.0886293	-0.227689	0.206	0.166	1	Atg3	31R+12Rβ2	-0.227689	0.04
0.0894166	-0.0774369	0.41	0.341	1	Nap1l4	31R+12Rβ2	-0.0774369	0.069
0.0900334	-0.18367	0.133	0.105	1	Otub1	31R+12Rβ2	-0.18367	0.028
0.0904733	-0.507906	0.306	0.31	1	Ola1	31R+12Rβ2	-0.507906	-0.004
0.0906229	-0.639229	0.228	0.245	1	Bcap29	31R+12Rβ2	-0.639229	-0.017
0.0909274	-0.481792	0.537	0.473	1	Edf1	31R+12Rβ2	-0.481792	0.064
0.0911292	-0.373364	0.135	0.106	1	Tusc3	31R+12Rβ2	-0.373364	0.029
0.0916416	-0.0755038	0.598	0.513	1	Mndal	31R+12Rβ2	-0.0755038	0.085
0.092371	0.344589	0.326	0.282	1	Spp1	31R+12Rβ2	0.344589	0.044
0.0928349	-0.682721	0.279	0.285	1	D8Ertd738e	31R+12Rβ2	-0.682721	-0.006
0.0931012	-0.289168	0.682	0.598	1	Arpc5	31R+12Rβ2	-0.289168	0.084
0.0940938	-0.20936	0.191	0.154	1	Pet100	31R+12Rβ2	-0.20936	0.037
0.0942891	-0.209902	0.559	0.444	1	Os9	31R+12Rβ2	-0.209902	0.115
0.0958483	-0.257588	0.184	0.15	1	Aggf1	31R+12Rβ2	-0.257588	0.034
0.0969751	-0.186057	0.232	0.193	1	Emd	31R+12Rβ2	-0.186057	0.039
0.0972895	-0.653992	0.16	0.181	1	Ndufb3	31R+12Rβ2	-0.653992	-0.021
0.0973943	-0.1508	0.101	0.079	1	Setd1a	31R+12Rβ2	-0.1508	0.022
0.0977057	-0.193272	0.189	0.155	1	Btbd1	31R+12Rβ2	-0.193272	0.034
0.0977103	-0.158263	0.161	0.131	1	Acat1	31R+12Rβ2	-0.158263	0.03
0.0995288	-0.872532	0.135	0.154	1	Mtch2	31R+12Rβ2	-0.872532	-0.019
0.0997508	-0.204681	0.184	0.15	1	Wtap	31R+12Rβ2	-0.204681	0.034
0.0999388	-0.664027	0.132	0.152	1	Ncapd3	31R+12Rβ2	-0.664027	-0.02
0.100345	-0.175145	0.121	0.096	1	Zhx1	31R+12Rβ2	-0.175145	0.025
0.100934	-0.594794	0.179	0.201	1	Polr1f	31R+12Rβ2	-0.594794	-0.022
0.102494	-0.292173	0.109	0.084	1	Golm1	31R+12Rβ2	-0.292173	0.025
0.103276	-0.172884	0.387	0.324	1	Sptbn1	31R+12Rβ2	-0.172884	0.063
0.103297	-1.06743	0.082	0.1	1	Mrps25	31R+12Rβ2	-1.06743	-0.018
0.10336	-0.241613	0.24	0.198	1	Cdc27	31R+12Rβ2	-0.241613	0.042
0.104263	-0.311273	0.236	0.192	1	Cstb	31R+12Rβ2	-0.311273	0.044
0.104581	-0.0859684	0.682	0.544	1	Csde1	31R+12Rβ2	-0.0859684	0.138
0.104697	-0.144447	0.196	0.162	1	Eif1a	31R+12Rβ2	-0.144447	0.034
0.105124	-1.04527	0.127	0.144	1	Timm10b	31R+12Rβ2	-1.04527	-0.017
0.106053	-0.168947	0.108	0.085	1	Dtnbp1	31R+12Rβ2	-0.168947	0.023
0.107981	-0.288703	0.25	0.204	1	Snf8	31R+12Rβ2	-0.288703	0.046
0.108531	-0.378537	0.117	0.092	1	Thumpd3	31R+12Rβ2	-0.378537	0.025
0.10885	-0.240776	0.204	0.167	1	Ivns1abp	31R+12Rβ2	-0.240776	0.037
0.109107	-0.643894	0.099	0.119	1	Exosc3	31R+12Rβ2	-0.643894	-0.02
0.109219	-0.146648	0.105	0.082	1	C2cd5	31R+12Rβ2	-0.146648	0.023
0.109325	-0.256859	0.203	0.169	1	Scfd1	31R+12Rβ2	-0.256859	0.034
0.109878	-0.0846543	0.615	0.509	1	Sh3glb1	31R+12Rβ2	-0.0846543	0.106
0.111187	-0.699401	0.121	0.141	1	Trim28	31R+12Rβ2	-0.699401	-0.02
0.111425	-0.342155	0.108	0.084	1	Ppdpf	31R+12Rβ2	-0.342155	0.024
0.112226	-0.228192	0.24	0.2	1	Ddx23	31R+12Rβ2	-0.228192	0.04
0.112407	-0.688686	0.152	0.171	1	Psmd3	31R+12Rβ2	-0.688686	-0.019
0.112706	-0.23241	0.23	0.189	1	Sys1	31R+12Rβ2	-0.23241	0.041
0.113148	-0.797987	0.239	0.246	1	Nedd4	31R+12Rβ2	-0.797987	-0.007
0.113688	-0.313103	0.141	0.113	1	Smarcd2	31R+12Rβ2	-0.313103	0.028
0.115998	-0.28625	0.23	0.188	1	1810037I17Rik	31R+12Rβ2	-0.28625	0.042
0.116745	-0.850806	0.113	0.131	1	Dhx29	31R+12Rβ2	-0.850806	-0.018
0.116784	-0.0462852	0.746	0.636	1	Tln1	31R+12Rβ2	-0.0462852	0.11
0.116925	-0.225832	0.423	0.351	1	Clta	31R+12Rβ2	-0.225832	0.072
0.117777	0.388436	0.52	0.486	1	Rgs2	31R+12Rβ2	0.388436	0.034
0.118452	-0.956767	0.097	0.114	1	Mrpl14	31R+12Rβ2	-0.956767	-0.017
0.118917	-0.133713	0.173	0.142	1	Acbd6	31R+12Rβ2	-0.133713	0.031
0.119704	-0.71109	0.23	0.238	1	Cul1	31R+12Rβ2	-0.71109	-0.008
0.119964	-0.437021	0.091	0.111	1	Comt	31R+12Rβ2	-0.437021	-0.02
0.120899	-0.201299	0.311	0.26	1	Tmem167	31R+12Rβ2	-0.201299	0.051
0.121816	-0.408882	0.293	0.311	1	Ifi203	31R+12Rβ2	-0.408882	-0.018
0.125974	-0.549658	0.344	0.334	1	Psmd8	31R+12Rβ2	-0.549658	0.01
0.126086	-0.602495	0.108	0.127	1	Galk1	31R+12Rβ2	-0.602495	-0.019
0.126252	-0.743737	0.085	0.103	1	Nup107	31R+12Rβ2	-0.743737	-0.018
0.126623	-0.465041	0.432	0.401	1	Tcea1	31R+12Rβ2	-0.465041	0.031
0.127059	-1.03557	0.095	0.112	1	Cul4b	31R+12Rβ2	-1.03557	-0.017
0.127709	-0.184818	0.107	0.084	1	N4bp2	31R+12Rβ2	-0.184818	0.023
0.128152	-0.759501	0.181	0.197	1	Tgs1	31R+12Rβ2	-0.759501	-0.016
0.12826	-0.285662	0.168	0.138	1	Slc25a11	31R+12Rβ2	-0.285662	0.03
0.129578	-0.49384	0.402	0.39	1	Bag1	31R+12Rβ2	-0.49384	0.012
0.13008	-0.0212014	0.805	0.672	1	Eif1	31R+12Rβ2	-0.0212014	0.133
0.131365	-0.670611	0.225	0.239	1	Kdm1a	31R+12Rβ2	-0.670611	-0.014
0.131392	-0.0415121	0.172	0.144	1	Anapc1	31R+12Rβ2	-0.0415121	0.028
0.131724	-0.334697	0.218	0.179	1	Washc2	31R+12Rβ2	-0.334697	0.039
0.131894	-0.818137	0.188	0.201	1	Cox20	31R+12Rβ2	-0.818137	-0.013
0.132391	-0.64079	0.192	0.209	1	Bms1	31R+12Rβ2	-0.64079	-0.017
0.132783	-0.136303	0.147	0.122	1	Gng5	31R+12Rβ2	-0.136303	0.025
0.133208	-0.100586	0.131	0.107	1	Jade2	31R+12Rβ2	-0.100586	0.024
0.133249	-0.201004	0.403	0.328	1	Bclaf1	31R+12Rβ2	-0.201004	0.075
0.133973	-0.147488	0.284	0.238	1	Ap2m1	31R+12Rβ2	-0.147488	0.046
0.137635	-0.153492	0.32	0.272	1	Nop56	31R+12Rβ2	-0.153492	0.048
0.137688	-0.0816777	0.1	0.08	1	Lnpk	31R+12Rβ2	-0.0816777	0.02
0.137689	-0.549988	0.32	0.316	1	Aimp1	31R+12Rβ2	-0.549988	0.004
0.138332	-0.218454	0.522	0.423	1	Top1	31R+12Rβ2	-0.218454	0.099
0.138352	-0.422338	0.141	0.113	1	Ganab	31R+12Rβ2	-0.422338	0.028
0.138597	0.097653	0.119	0.097	1	Smim11	31R+12Rβ2	0.097653	0.022
0.138862	-0.602665	0.26	0.27	1	Sarnp	31R+12Rβ2	-0.602665	-0.01
0.139663	-0.237818	0.299	0.248	1	Brk1	31R+12Rβ2	-0.237818	0.051
0.139674	-0.7466	0.087	0.104	1	Sumo3	31R+12Rβ2	-0.7466	-0.017
0.141545	-0.73884	0.137	0.155	1	Rnf40	31R+12Rβ2	-0.73884	-0.018
0.141791	-0.136667	0.642	0.511	1	Arhgdia	31R+12Rβ2	-0.136667	0.131
0.142144	-0.678622	0.226	0.234	1	Mtch1	31R+12Rβ2	-0.678622	-0.008
0.143624	-0.258128	0.143	0.116	1	Brd9	31R+12Rβ2	-0.258128	0.027
0.143658	-0.186076	0.507	0.399	1	Eif4a1	31R+12Rβ2	-0.186076	0.108
0.143668	-0.369966	0.605	0.53	1	Elob	31R+12Rβ2	-0.369966	0.075
0.143861	-0.306933	0.108	0.087	1	Gyg1	31R+12Rβ2	-0.306933	0.021
0.144088	-0.768849	0.139	0.157	1	Mcts1	31R+12Rβ2	-0.768849	-0.018
0.144228	-0.959987	0.168	0.183	1	Mpc2	31R+12Rβ2	-0.959987	-0.015
0.144284	-0.608866	0.105	0.124	1	Ssna1	31R+12Rβ2	-0.608866	-0.019
0.144484	-0.34647	0.168	0.139	1	Tex261	31R+12Rβ2	-0.34647	0.029
0.144524	-0.294923	0.52	0.48	1	Plek	31R+12Rβ2	-0.294923	0.04
0.147304	-0.324447	0.652	0.576	1	Atrx	31R+12Rβ2	-0.324447	0.076
0.149027	0.0128396	0.105	0.085	1	Dpp3	31R+12Rβ2	0.0128396	0.02
0.149668	-0.357127	0.202	0.167	1	Akap11	31R+12Rβ2	-0.357127	0.035
0.151599	-0.19453	0.273	0.232	1	Plaa	31R+12Rβ2	-0.19453	0.041
0.152836	-0.576347	0.121	0.139	1	Gtf2e2	31R+12Rβ2	-0.576347	-0.018
0.153244	-0.51944	0.39	0.375	1	Rpl7a-ps12	31R+12Rβ2	-0.51944	0.015
0.153783	-0.423433	0.092	0.109	1	Gzmg	31R+12Rβ2	-0.423433	-0.017
0.154302	-0.188957	0.145	0.12	1	Polr2f	31R+12Rβ2	-0.188957	0.025
0.155109	-0.121243	0.376	0.319	1	Prpf8	31R+12Rβ2	-0.121243	0.057
0.155468	-0.767663	0.223	0.231	1	Cops2	31R+12Rβ2	-0.767663	-0.008
0.157746	-0.0864789	0.167	0.142	1	Pdhb	31R+12Rβ2	-0.0864789	0.025
0.15862	-0.588053	0.355	0.344	1	Sik1	31R+12Rβ2	-0.588053	0.011
0.15898	0.301015	0.103	0.084	1	Sclt1	31R+12Rβ2	0.301015	0.019
0.159948	-0.797279	0.121	0.138	1	Mmadhc	31R+12Rβ2	-0.797279	-0.017
0.160858	-0.0679097	0.325	0.281	1	Tbl1x	31R+12Rβ2	-0.0679097	0.044
0.161757	-0.282011	0.302	0.255	1	Mtpn	31R+12Rβ2	-0.282011	0.047
0.162337	-0.238811	0.308	0.259	1	Vps13a	31R+12Rβ2	-0.238811	0.049
0.163275	-0.339153	0.11	0.09	1	Tfg	31R+12Rβ2	-0.339153	0.02
0.16369	-0.28704	0.136	0.111	1	Cmc1	31R+12Rβ2	-0.28704	0.025
0.163903	-0.818884	0.154	0.169	1	Orc5	31R+12Rβ2	-0.818884	-0.015
0.163933	-0.363954	0.214	0.177	1	Sp110	31R+12Rβ2	-0.363954	0.037
0.164973	-0.545408	0.236	0.244	1	Ccz1	31R+12Rβ2	-0.545408	-0.008
0.165308	-0.624695	0.129	0.147	1	Cep295	31R+12Rβ2	-0.624695	-0.018
0.16601	-0.257444	0.177	0.149	1	Dctn1	31R+12Rβ2	-0.257444	0.028
0.166531	-0.414397	0.246	0.259	1	Nr3c1	31R+12Rβ2	-0.414397	-0.013
0.166533	-0.934418	0.162	0.174	1	Ufc1	31R+12Rβ2	-0.934418	-0.012
0.168151	-0.0739176	0.848	0.787	1	Gnas	31R+12Rβ2	-0.0739176	0.061
0.168564	-0.329255	0.61	0.534	1	Septin11	31R+12Rβ2	-0.329255	0.076
0.170092	-0.779284	0.134	0.149	1	Tceal9	31R+12Rβ2	-0.779284	-0.015
0.170582	-0.110701	0.116	0.095	1	Sar1b	31R+12Rβ2	-0.110701	0.021
0.171482	-0.577101	0.27	0.27	1	Zcrb1	31R+12Rβ2	-0.577101	0
0.172178	-0.331759	0.286	0.239	1	Wbp4	31R+12Rβ2	-0.331759	0.047
0.172354	-0.750592	0.252	0.253	1	Rpn2	31R+12Rβ2	-0.750592	-0.001
0.173357	-0.80533	0.133	0.147	1	Polr2b	31R+12Rβ2	-0.80533	-0.014
0.17441	-0.169807	0.21	0.175	1	Ap2a2	31R+12Rβ2	-0.169807	0.035
0.17475	-0.440753	0.129	0.105	1	Jtb	31R+12Rβ2	-0.440753	0.024
0.17486	-1.10196	0.088	0.103	1	Commd6	31R+12Rβ2	-1.10196	-0.015
0.175438	-0.251279	0.341	0.285	1	Eloc	31R+12Rβ2	-0.251279	0.056
0.175444	-0.468773	0.368	0.358	1	Copb2	31R+12Rβ2	-0.468773	0.01
0.176285	-0.150888	0.372	0.311	1	Selenos	31R+12Rβ2	-0.150888	0.061
0.176525	-0.325142	0.34	0.283	1	Chd8	31R+12Rβ2	-0.325142	0.057
0.178622	-0.137775	0.161	0.137	1	Snx1	31R+12Rβ2	-0.137775	0.024
0.180829	-0.626721	0.247	0.253	1	Rab5if	31R+12Rβ2	-0.626721	-0.006
0.181702	-0.860308	0.156	0.168	1	Taf10	31R+12Rβ2	-0.860308	-0.012
0.181945	-0.308784	0.358	0.298	1	Ppp2r2a	31R+12Rβ2	-0.308784	0.06
0.182084	-0.331893	0.199	0.165	1	Zmpste24	31R+12Rβ2	-0.331893	0.034
0.182774	-0.368108	0.17	0.142	1	Vapb	31R+12Rβ2	-0.368108	0.028
0.183102	-0.455519	0.294	0.246	1	Tbcb	31R+12Rβ2	-0.455519	0.048
0.183828	-0.788414	0.1	0.114	1	Pcyt1a	31R+12Rβ2	-0.788414	-0.014
0.185949	-0.697854	0.118	0.132	1	Nsfl1c	31R+12Rβ2	-0.697854	-0.014
0.186232	-0.333159	0.323	0.268	1	Map2k2	31R+12Rβ2	-0.333159	0.055
0.186619	-0.729108	0.111	0.127	1	Nol8	31R+12Rβ2	-0.729108	-0.016
0.189746	-0.122254	0.139	0.116	1	Drg1	31R+12Rβ2	-0.122254	0.023
0.191457	-0.610368	0.093	0.109	1	Ipo9	31R+12Rβ2	-0.610368	-0.016
0.192062	-0.0207672	0.114	0.095	1	2310011J03Rik	31R+12Rβ2	-0.0207672	0.019
0.193984	-0.612508	0.085	0.1	1	Nopchap1	31R+12Rβ2	-0.612508	-0.015
0.194321	0.0259782	0.285	0.295	1	Gzmf	31R+12Rβ2	0.0259782	-0.01
0.195009	-0.575543	0.149	0.165	1	Bcas2	31R+12Rβ2	-0.575543	-0.016
0.195229	-0.577505	0.206	0.214	1	Cfap36	31R+12Rβ2	-0.577505	-0.008
0.195899	-0.446757	0.098	0.113	1	Nampt	31R+12Rβ2	-0.446757	-0.015
0.196362	-0.224041	0.208	0.176	1	Sra1	31R+12Rβ2	-0.224041	0.032
0.197054	0.00653367	0.778	0.675	1	Pfn1	31R+12Rβ2	0.00653367	0.103
0.197291	0.0544711	0.1	0.083	1	Wars1	31R+12Rβ2	0.0544711	0.017
0.197549	-0.63493	0.168	0.179	1	Ncaph2	31R+12Rβ2	-0.63493	-0.011
0.198036	-0.0931736	0.105	0.087	1	Mtf1	31R+12Rβ2	-0.0931736	0.018
0.199115	-0.697487	0.209	0.218	1	Ppp2r1a	31R+12Rβ2	-0.697487	-0.009
0.199457	-0.167991	0.103	0.085	1	Cnot9	31R+12Rβ2	-0.167991	0.018
0.199518	-0.629981	0.133	0.147	1	Ap1s1	31R+12Rβ2	-0.629981	-0.014
0.200385	-0.751785	0.086	0.1	1	Etaa1	31R+12Rβ2	-0.751785	-0.014
0.20183	-0.417569	0.113	0.094	1	Ap1m1	31R+12Rβ2	-0.417569	0.019
0.202596	0.101117	0.106	0.089	1	Hnrnpll	31R+12Rβ2	0.101117	0.017
0.203502	-0.73775	0.257	0.255	1	Psmc4	31R+12Rβ2	-0.73775	0.002
0.203594	-0.23363	0.127	0.106	1	Specc1	31R+12Rβ2	-0.23363	0.021
0.204642	-0.0514251	0.113	0.095	1	Sephs2	31R+12Rβ2	-0.0514251	0.018
0.205034	-0.394219	0.121	0.1	1	Vps53	31R+12Rβ2	-0.394219	0.021
0.20538	-0.0250056	0.119	0.1	1	Lsm8	31R+12Rβ2	-0.0250056	0.019
0.205448	-0.646814	0.176	0.189	1	Thap12	31R+12Rβ2	-0.646814	-0.013
0.206754	-0.44628	0.153	0.128	1	Ginm1	31R+12Rβ2	-0.44628	0.025
0.206975	-0.817495	0.159	0.171	1	Mrpl58	31R+12Rβ2	-0.817495	-0.012
0.208776	-0.189325	0.348	0.295	1	Fam120a	31R+12Rβ2	-0.189325	0.053
0.210135	-0.258818	0.142	0.12	1	Prkdc	31R+12Rβ2	-0.258818	0.022
0.212284	-0.525564	0.162	0.136	1	Ssbp1	31R+12Rβ2	-0.525564	0.026
0.212513	-0.245568	0.385	0.321	1	Dhx15	31R+12Rβ2	-0.245568	0.064
0.2134	-0.960699	0.128	0.14	1	Snx32	31R+12Rβ2	-0.960699	-0.012
0.214052	-0.385728	0.126	0.105	1	Dcaf11	31R+12Rβ2	-0.385728	0.021
0.215718	-0.526209	0.324	0.314	1	Sfr1	31R+12Rβ2	-0.526209	0.01
0.216267	-0.671052	0.215	0.221	1	Trp53	31R+12Rβ2	-0.671052	-0.006
0.216449	-0.574374	0.276	0.277	1	Fubp1	31R+12Rβ2	-0.574374	-0.001
0.216505	-0.185038	0.223	0.194	1	Gpx4	31R+12Rβ2	-0.185038	0.029
0.217661	-0.697282	0.224	0.226	1	Hnrnpr	31R+12Rβ2	-0.697282	-0.002
0.219611	-0.826851	0.147	0.159	1	ENSMUSG00000107476	31R+12Rβ2	-0.826851	-0.012
0.220519	-0.269211	0.121	0.101	1	Twf2	31R+12Rβ2	-0.269211	0.02
0.221161	-0.811512	0.09	0.104	1	ENSMUSG00000090136	31R+12Rβ2	-0.811512	-0.014
0.221928	-0.329127	0.183	0.155	1	Scand1	31R+12Rβ2	-0.329127	0.028
0.222362	-0.347612	0.14	0.118	1	Snx2	31R+12Rβ2	-0.347612	0.022
0.222873	-0.269801	0.261	0.221	1	Mta2	31R+12Rβ2	-0.269801	0.04
0.224747	-0.625931	0.098	0.112	1	Kdelr2	31R+12Rβ2	-0.625931	-0.014
0.225286	-0.14368	0.192	0.163	1	Morf4l2	31R+12Rβ2	-0.14368	0.029
0.225314	-0.222101	0.683	0.59	1	Hnrnpk	31R+12Rβ2	-0.222101	0.093
0.226091	-0.369089	0.184	0.156	1	Cd80	31R+12Rβ2	-0.369089	0.028
0.226962	-0.66503	0.223	0.225	1	Rbm17	31R+12Rβ2	-0.66503	-0.002
0.227648	-0.936534	0.12	0.132	1	Pam16	31R+12Rβ2	-0.936534	-0.012
0.228599	-0.22865	0.705	0.622	1	Myl6	31R+12Rβ2	-0.22865	0.083
0.229802	-0.874632	0.108	0.121	1	Ass1	31R+12Rβ2	-0.874632	-0.013
0.230502	-0.238693	0.381	0.317	1	Rbl2	31R+12Rβ2	-0.238693	0.064
0.231555	-0.235073	0.246	0.213	1	Dnajc10	31R+12Rβ2	-0.235073	0.033
0.231793	-0.722431	0.286	0.281	1	Sec61g	31R+12Rβ2	-0.722431	0.005
0.232057	-0.566412	0.158	0.132	1	Nek9	31R+12Rβ2	-0.566412	0.026
0.232577	0.673575	0.175	0.156	1	Il1r2	31R+12Rβ2	0.673575	0.019
0.233973	-0.293091	0.159	0.136	1	Ebp	31R+12Rβ2	-0.293091	0.023
0.234598	-0.19792	0.178	0.152	1	Clptm1	31R+12Rβ2	-0.19792	0.026
0.23551	-0.335516	0.164	0.138	1	Ergic3	31R+12Rβ2	-0.335516	0.026
0.23824	-0.243993	0.191	0.163	1	Snx4	31R+12Rβ2	-0.243993	0.028
0.239183	-0.62788	0.245	0.246	1	Adss2	31R+12Rβ2	-0.62788	-0.001
0.239639	-0.390443	0.316	0.262	1	Cope	31R+12Rβ2	-0.390443	0.054
0.240381	-0.330203	0.19	0.16	1	Dcun1d1	31R+12Rβ2	-0.330203	0.03
0.24058	-0.233648	0.237	0.204	1	Ddx39b	31R+12Rβ2	-0.233648	0.033
0.24085	-0.353186	0.09	0.105	1	Rbfa	31R+12Rβ2	-0.353186	-0.015
0.241636	-0.394872	0.137	0.115	1	Vps26b	31R+12Rβ2	-0.394872	0.022
0.242355	-0.478779	0.312	0.308	1	Tmpo	31R+12Rβ2	-0.478779	0.004
0.244612	-0.441419	0.454	0.415	1	Senp6	31R+12Rβ2	-0.441419	0.039
0.248101	-0.261767	0.105	0.088	1	Aldh18a1	31R+12Rβ2	-0.261767	0.017
0.248291	-0.175065	0.675	0.552	1	Septin1	31R+12Rβ2	-0.175065	0.123
0.248668	-0.44681	0.504	0.448	1	Ghitm	31R+12Rβ2	-0.44681	0.056
0.249119	-0.37603	0.397	0.324	1	Ndufa1	31R+12Rβ2	-0.37603	0.073
0.249606	-0.335017	0.148	0.126	1	Lrrc58	31R+12Rβ2	-0.335017	0.022
0.250277	-0.583863	0.255	0.261	1	Ubxn2a	31R+12Rβ2	-0.583863	-0.006
0.251451	-0.370501	0.27	0.229	1	Tap1	31R+12Rβ2	-0.370501	0.041
0.252286	-0.525786	0.381	0.354	1	Uba1	31R+12Rβ2	-0.525786	0.027
0.253366	-0.30576	0.43	0.357	1	Yy1	31R+12Rβ2	-0.30576	0.073
0.254998	-0.708742	0.095	0.108	1	Pdzd11	31R+12Rβ2	-0.708742	-0.013
0.25516	-0.223468	0.463	0.392	1	Nsd1	31R+12Rβ2	-0.223468	0.071
0.255324	-0.489544	0.111	0.092	1	Cnot8	31R+12Rβ2	-0.489544	0.019
0.255449	-0.0870452	0.121	0.103	1	Myef2	31R+12Rβ2	-0.0870452	0.018
0.255539	-0.392425	0.371	0.357	1	G3bp1	31R+12Rβ2	-0.392425	0.014
0.255988	-0.657618	0.157	0.17	1	Zcchc17	31R+12Rβ2	-0.657618	-0.013
0.256589	-0.267558	0.136	0.116	1	Cenpb	31R+12Rβ2	-0.267558	0.02
0.256738	-0.395264	0.242	0.205	1	Rbm22	31R+12Rβ2	-0.395264	0.037
0.257763	-0.375329	0.192	0.165	1	Zfp622	31R+12Rβ2	-0.375329	0.027
0.258747	-0.674283	0.192	0.203	1	S2bpcox16	31R+12Rβ2	-0.674283	-0.011
0.259068	-0.284535	0.176	0.151	1	Odr4	31R+12Rβ2	-0.284535	0.025
0.260082	-0.555348	0.218	0.224	1	Sf3a1	31R+12Rβ2	-0.555348	-0.006
0.261514	-0.249057	0.118	0.1	1	Mrpl43	31R+12Rβ2	-0.249057	0.018
0.261647	-0.533742	0.098	0.111	1	Angel2	31R+12Rβ2	-0.533742	-0.013
0.262178	-0.573626	0.235	0.238	1	Dapk1	31R+12Rβ2	-0.573626	-0.003
0.263365	-0.37137	0.141	0.12	1	Mbp	31R+12Rβ2	-0.37137	0.021
0.264297	-0.217929	0.737	0.625	1	Ywhaz	31R+12Rβ2	-0.217929	0.112
0.264461	-0.330216	0.402	0.332	1	Hdac1	31R+12Rβ2	-0.330216	0.07
0.265062	-0.181541	0.176	0.151	1	Mtrex	31R+12Rβ2	-0.181541	0.025
0.26765	-0.63991	0.098	0.111	1	Suclg2	31R+12Rβ2	-0.63991	-0.013
0.267926	-0.7678	0.176	0.183	1	Ndufs2	31R+12Rβ2	-0.7678	-0.007
0.268423	-0.465467	0.259	0.263	1	Ubxn1	31R+12Rβ2	-0.465467	-0.004
0.270023	-0.638137	0.203	0.212	1	Idh3b	31R+12Rβ2	-0.638137	-0.009
0.273159	-0.382837	0.169	0.145	1	Sin3a	31R+12Rβ2	-0.382837	0.024
0.27408	-0.371853	0.354	0.296	1	Mlec	31R+12Rβ2	-0.371853	0.058
0.275941	-0.770958	0.231	0.23	1	Vbp1	31R+12Rβ2	-0.770958	0.001
0.276427	-0.37222	0.319	0.274	1	Atp6v0e	31R+12Rβ2	-0.37222	0.045
0.276454	-0.549942	0.114	0.096	1	Ubxn8	31R+12Rβ2	-0.549942	0.018
0.276722	-0.700235	0.188	0.197	1	Txn2	31R+12Rβ2	-0.700235	-0.009
0.279207	-0.740975	0.121	0.131	1	Pi4k2a	31R+12Rβ2	-0.740975	-0.01
0.282802	-0.288097	0.161	0.14	1	Akap8	31R+12Rβ2	-0.288097	0.021
0.283013	-0.186572	0.165	0.145	1	Cdc34	31R+12Rβ2	-0.186572	0.02
0.284468	-0.549775	0.139	0.152	1	Zdhhc2	31R+12Rβ2	-0.549775	-0.013
0.285206	-0.353408	0.218	0.186	1	Rpa1	31R+12Rβ2	-0.353408	0.032
0.285219	-0.728377	0.116	0.127	1	Ubr7	31R+12Rβ2	-0.728377	-0.011
0.285481	-0.0919152	0.242	0.21	1	Uap1	31R+12Rβ2	-0.0919152	0.032
0.28559	-0.046428	0.116	0.132	1	H1f4	31R+12Rβ2	-0.046428	-0.016
0.287776	-0.230746	0.197	0.171	1	Rala	31R+12Rβ2	-0.230746	0.026
0.290393	-0.879393	0.107	0.119	1	Mrpl9	31R+12Rβ2	-0.879393	-0.012
0.291247	-0.249072	0.138	0.119	1	Seh1l	31R+12Rβ2	-0.249072	0.019
0.292478	-0.189221	0.154	0.134	1	Plekhj1	31R+12Rβ2	-0.189221	0.02
0.293873	-0.254099	0.292	0.256	1	Chchd3	31R+12Rβ2	-0.254099	0.036
0.294741	-0.643286	0.113	0.124	1	Gtf3c6	31R+12Rβ2	-0.643286	-0.011
0.294772	-0.678933	0.102	0.113	1	Mrpl3	31R+12Rβ2	-0.678933	-0.011
0.298459	-0.329169	0.183	0.159	1	Gnl3l	31R+12Rβ2	-0.329169	0.024
0.300666	-0.388469	0.365	0.354	1	Baz1b	31R+12Rβ2	-0.388469	0.011
0.30274	-0.487778	0.156	0.135	1	Ino80	31R+12Rβ2	-0.487778	0.021
0.303301	-0.27945	0.22	0.19	1	Cops4	31R+12Rβ2	-0.27945	0.03
0.303836	-0.78783	0.159	0.168	1	Eif6	31R+12Rβ2	-0.78783	-0.009
0.305516	-0.178115	0.253	0.219	1	Afg3l1	31R+12Rβ2	-0.178115	0.034
0.30952	-0.662093	0.113	0.124	1	Mpdu1	31R+12Rβ2	-0.662093	-0.011
0.310356	-0.480386	0.331	0.324	1	Larp1	31R+12Rβ2	-0.480386	0.007
0.312651	-0.246829	0.434	0.364	1	Gnai3	31R+12Rβ2	-0.246829	0.07
0.313449	-0.39169	0.126	0.108	1	Yjefn3	31R+12Rβ2	-0.39169	0.018
0.313725	-0.571412	0.271	0.266	1	Nsd2	31R+12Rβ2	-0.571412	0.005
0.313733	-0.732977	0.19	0.197	1	Ccdc124	31R+12Rβ2	-0.732977	-0.007
0.315963	-0.350895	0.215	0.186	1	Ptpa	31R+12Rβ2	-0.350895	0.029
0.316028	-0.68389	0.234	0.238	1	Sdha	31R+12Rβ2	-0.68389	-0.004
0.316099	-0.649031	0.09	0.1	1	Cfap97	31R+12Rβ2	-0.649031	-0.01
0.316135	-0.37066	0.191	0.167	1	Dhx8	31R+12Rβ2	-0.37066	0.024
0.317249	-0.701294	0.12	0.13	1	Ccdc127	31R+12Rβ2	-0.701294	-0.01
0.318097	-0.276179	0.2	0.173	1	Nup50	31R+12Rβ2	-0.276179	0.027
0.31879	-0.220518	0.169	0.149	1	Timm23	31R+12Rβ2	-0.220518	0.02
0.31956	-0.303713	0.128	0.11	1	Snapc5	31R+12Rβ2	-0.303713	0.018
0.319581	-0.22222	0.106	0.092	1	Clcc1	31R+12Rβ2	-0.22222	0.014
0.320584	-0.245857	0.113	0.097	1	Taf2	31R+12Rβ2	-0.245857	0.016
0.321709	-0.309814	0.527	0.423	1	Esyt1	31R+12Rβ2	-0.309814	0.104
0.322634	-0.692137	0.152	0.161	1	Pole4	31R+12Rβ2	-0.692137	-0.009
0.32408	-0.35729	0.422	0.35	1	Wdr1	31R+12Rβ2	-0.35729	0.072
0.326601	-0.515036	0.215	0.182	1	Gps2	31R+12Rβ2	-0.515036	0.033
0.326664	-0.317586	0.375	0.316	1	Polr1d	31R+12Rβ2	-0.317586	0.059
0.328109	-0.502613	0.35	0.332	1	Hadha	31R+12Rβ2	-0.502613	0.018
0.329502	-0.733457	0.103	0.113	1	Cstf2	31R+12Rβ2	-0.733457	-0.01
0.330245	-0.20057	0.107	0.093	1	Chd1l	31R+12Rβ2	-0.20057	0.014
0.332017	-0.398031	0.149	0.128	1	Svbp	31R+12Rβ2	-0.398031	0.021
0.332104	-0.399855	0.101	0.085	1	ENSMUSG00000029720	31R+12Rβ2	-0.399855	0.016
0.332284	-0.510364	0.09	0.101	1	Pigk	31R+12Rβ2	-0.510364	-0.011
0.332715	-0.629017	0.168	0.176	1	Mlf2	31R+12Rβ2	-0.629017	-0.008
0.332954	0.11942	0.177	0.159	1	Gpr183	31R+12Rβ2	0.11942	0.018
0.335813	-0.366245	0.14	0.122	1	Map3k13	31R+12Rβ2	-0.366245	0.018
0.336172	-0.587474	0.261	0.259	1	Psmc6	31R+12Rβ2	-0.587474	0.002
0.338274	-0.614548	0.185	0.189	1	Commd3	31R+12Rβ2	-0.614548	-0.004
0.33862	-0.693675	0.135	0.143	1	Fdps	31R+12Rβ2	-0.693675	-0.008
0.340982	-0.432816	0.168	0.145	1	Lamp1	31R+12Rβ2	-0.432816	0.023
0.341189	-0.63134	0.216	0.219	1	Uqcc2	31R+12Rβ2	-0.63134	-0.003
0.341507	-0.604327	0.235	0.232	1	Kars1	31R+12Rβ2	-0.604327	0.003
0.342797	-0.350524	0.264	0.228	1	Vapa	31R+12Rβ2	-0.350524	0.036
0.345908	-0.574424	0.121	0.132	1	Metap1	31R+12Rβ2	-0.574424	-0.011
0.346246	-0.589903	0.093	0.103	1	Mrpl48	31R+12Rβ2	-0.589903	-0.01
0.346359	-0.17211	0.166	0.146	1	Kcnn4	31R+12Rβ2	-0.17211	0.02
0.347058	-0.432027	0.256	0.221	1	Cggbp1	31R+12Rβ2	-0.432027	0.035
0.347763	-0.252806	0.108	0.093	1	Fxr2	31R+12Rβ2	-0.252806	0.015
0.349289	-0.545071	0.12	0.13	1	Tubgcp2	31R+12Rβ2	-0.545071	-0.01
0.349841	-0.367668	0.453	0.412	1	Dnajc8	31R+12Rβ2	-0.367668	0.041
0.350248	-0.116217	0.132	0.118	1	Adrm1	31R+12Rβ2	-0.116217	0.014
0.350476	-0.44773	0.113	0.095	1	Commd4	31R+12Rβ2	-0.44773	0.018
0.350506	-0.705831	0.09	0.1	1	Qdpr	31R+12Rβ2	-0.705831	-0.01
0.350968	-0.328514	0.18	0.157	1	Tdg	31R+12Rβ2	-0.328514	0.023
0.352828	-0.239845	0.498	0.41	1	Eif5	31R+12Rβ2	-0.239845	0.088
0.355026	-0.78514	0.115	0.125	1	Dcaf13	31R+12Rβ2	-0.78514	-0.01
0.35534	-0.357421	0.427	0.353	1	Hnrnpul2	31R+12Rβ2	-0.357421	0.074
0.357376	-0.574661	0.156	0.165	1	Dbf4	31R+12Rβ2	-0.574661	-0.009
0.357765	-0.264759	0.403	0.342	1	Krtcap2	31R+12Rβ2	-0.264759	0.061
0.358632	-0.533162	0.195	0.201	1	Utp11	31R+12Rβ2	-0.533162	-0.006
0.359218	-0.220491	0.191	0.168	1	Cep83	31R+12Rβ2	-0.220491	0.023
0.359427	-0.381219	0.285	0.247	1	Mkrn1	31R+12Rβ2	-0.381219	0.038
0.360203	-0.349283	0.294	0.254	1	Srpra	31R+12Rβ2	-0.349283	0.04
0.362537	-0.183109	0.696	0.597	1	Cox5a	31R+12Rβ2	-0.183109	0.099
0.363361	-0.498672	0.207	0.213	1	Dnajc21	31R+12Rβ2	-0.498672	-0.006
0.365109	-0.672054	0.139	0.149	1	Arl3	31R+12Rβ2	-0.672054	-0.01
0.366559	-0.261665	0.214	0.187	1	Ccdc47	31R+12Rβ2	-0.261665	0.027
0.368848	-0.306837	0.147	0.13	1	Xpo7	31R+12Rβ2	-0.306837	0.017
0.369118	-0.321277	0.104	0.09	1	Ints11	31R+12Rβ2	-0.321277	0.014
0.372168	-0.553483	0.209	0.215	1	Cyp51	31R+12Rβ2	-0.553483	-0.006
0.375435	-0.500242	0.241	0.24	1	Dazap1	31R+12Rβ2	-0.500242	0.001
0.376646	-0.582547	0.262	0.257	1	Strap	31R+12Rβ2	-0.582547	0.005
0.376806	-0.439628	0.334	0.322	1	Hnrnph1	31R+12Rβ2	-0.439628	0.012
0.377132	-0.456629	0.196	0.201	1	Rtcb	31R+12Rβ2	-0.456629	-0.005
0.378748	-0.598106	0.261	0.254	1	Dars1	31R+12Rβ2	-0.598106	0.007
0.381535	-0.510082	0.126	0.109	1	Trim27	31R+12Rβ2	-0.510082	0.017
0.382388	-0.248458	0.113	0.099	1	Dnajb12	31R+12Rβ2	-0.248458	0.014
0.382485	-0.60608	0.121	0.131	1	Pgrmc2	31R+12Rβ2	-0.60608	-0.01
0.384531	-0.758951	0.282	0.27	1	Taldo1	31R+12Rβ2	-0.758951	0.012
0.387034	-0.323163	0.535	0.476	1	Huwe1	31R+12Rβ2	-0.323163	0.059
0.390825	-0.664026	0.137	0.116	1	Churc1	31R+12Rβ2	-0.664026	0.021
0.390842	-0.286886	0.285	0.249	1	Lars1	31R+12Rβ2	-0.286886	0.036
0.390882	-0.314972	0.273	0.237	1	Fxr1	31R+12Rβ2	-0.314972	0.036
0.39324	-0.376922	0.215	0.186	1	Scp2	31R+12Rβ2	-0.376922	0.029
0.395653	-0.470059	0.15	0.131	1	Cwf19l2	31R+12Rβ2	-0.470059	0.019
0.397586	-0.576179	0.196	0.201	1	Nt5c	31R+12Rβ2	-0.576179	-0.005
0.398325	-0.681998	0.225	0.225	1	Ube2r2	31R+12Rβ2	-0.681998	0
0.399663	-0.517942	0.365	0.337	1	Ssr1	31R+12Rβ2	-0.517942	0.028
0.399963	-1.02896	0.147	0.151	1	Unc119b	31R+12Rβ2	-1.02896	-0.004
0.400918	-0.598645	0.192	0.198	1	Irak1	31R+12Rβ2	-0.598645	-0.006
0.407677	-0.400171	0.104	0.091	1	Med19	31R+12Rβ2	-0.400171	0.013
0.407814	-0.713387	0.109	0.116	1	Nudt21	31R+12Rβ2	-0.713387	-0.007
0.408509	-0.346113	0.318	0.275	1	Taf1	31R+12Rβ2	-0.346113	0.043
0.40891	-0.766282	0.102	0.11	1	Cep15	31R+12Rβ2	-0.766282	-0.008
0.413318	-0.404732	0.172	0.152	1	Mff	31R+12Rβ2	-0.404732	0.02
0.414001	-0.447946	0.22	0.223	1	Psmc2	31R+12Rβ2	-0.447946	-0.003
0.414126	-0.214589	0.125	0.11	1	Creld2	31R+12Rβ2	-0.214589	0.015
0.417141	-0.249962	0.138	0.122	1	Rpp21	31R+12Rβ2	-0.249962	0.016
0.420493	-0.454754	0.231	0.203	1	Spcs1	31R+12Rβ2	-0.454754	0.028
0.420539	-0.517135	0.18	0.185	1	Ipo8	31R+12Rβ2	-0.517135	-0.005
0.42178	-0.229963	0.693	0.613	1	Ptprcap	31R+12Rβ2	-0.229963	0.08
0.422003	-0.632548	0.126	0.135	1	Lonp1	31R+12Rβ2	-0.632548	-0.009
0.422047	-0.597643	0.121	0.13	1	Lias	31R+12Rβ2	-0.597643	-0.009
0.422718	-0.255067	0.132	0.118	1	Tia1	31R+12Rβ2	-0.255067	0.014
0.425152	-0.490145	0.325	0.31	1	Usp9x	31R+12Rβ2	-0.490145	0.015
0.432244	-0.551409	0.096	0.104	1	2210016L21Rik	31R+12Rβ2	-0.551409	-0.008
0.434432	-0.838137	0.137	0.142	1	Mrpl24	31R+12Rβ2	-0.838137	-0.005
0.435708	-0.343972	0.501	0.453	1	Capza2	31R+12Rβ2	-0.343972	0.048
0.437041	-0.687649	0.113	0.121	1	Cc2d1b	31R+12Rβ2	-0.687649	-0.008
0.437041	-0.529656	0.101	0.11	1	Ankrd52	31R+12Rβ2	-0.529656	-0.009
0.437043	-0.273695	0.252	0.22	1	Bnip2	31R+12Rβ2	-0.273695	0.032
0.43759	-0.472043	0.17	0.15	1	Ift52	31R+12Rβ2	-0.472043	0.02
0.438479	-0.842741	0.093	0.1	1	Nlrc4	31R+12Rβ2	-0.842741	-0.007
0.440933	0.113784	0.107	0.096	1	ENSMUSG00000085827	31R+12Rβ2	0.113784	0.011
0.441106	-0.383786	0.274	0.241	1	Fam133b	31R+12Rβ2	-0.383786	0.033
0.441278	-0.384251	0.122	0.108	1	Commd10	31R+12Rβ2	-0.384251	0.014
0.443279	-0.644845	0.285	0.275	1	Arglu1	31R+12Rβ2	-0.644845	0.01
0.444015	0.056965	0.871	0.808	1	Gapdh	31R+12Rβ2	0.056965	0.063
0.445911	-0.655835	0.196	0.199	1	Psmb10	31R+12Rβ2	-0.655835	-0.003
0.446608	-0.439507	0.114	0.123	1	Prkar2a	31R+12Rβ2	-0.439507	-0.009
0.44711	-0.533308	0.152	0.158	1	Qars1	31R+12Rβ2	-0.533308	-0.006
0.448311	-0.235749	0.103	0.091	1	Ube2g2	31R+12Rβ2	-0.235749	0.012
0.451197	-0.283256	0.139	0.125	1	Pdcd6	31R+12Rβ2	-0.283256	0.014
0.455514	-0.296966	0.167	0.151	1	Tmem165	31R+12Rβ2	-0.296966	0.016
0.457478	-0.237044	0.211	0.19	1	Exosc8	31R+12Rβ2	-0.237044	0.021
0.461536	-0.46168	0.191	0.197	1	Phf6	31R+12Rβ2	-0.46168	-0.006
0.464316	-0.252192	0.169	0.153	1	Asap1	31R+12Rβ2	-0.252192	0.016
0.464681	-0.347782	0.182	0.162	1	Kpna3	31R+12Rβ2	-0.347782	0.02
0.465068	-0.284477	0.178	0.16	1	Ncbp1	31R+12Rβ2	-0.284477	0.018
0.465087	-0.380287	0.136	0.145	1	Syngr2	31R+12Rβ2	-0.380287	-0.009
0.467002	-0.375526	0.282	0.277	1	Prpf4b	31R+12Rβ2	-0.375526	0.005
0.468916	-0.518392	0.183	0.187	1	Ptpn11	31R+12Rβ2	-0.518392	-0.004
0.472019	-0.526542	0.233	0.234	1	Prelid2	31R+12Rβ2	-0.526542	-0.001
0.475507	-0.151083	0.263	0.27	1	Tnfaip8	31R+12Rβ2	-0.151083	-0.007
0.475665	-0.413746	0.115	0.123	1	Erg28	31R+12Rβ2	-0.413746	-0.008
0.47592	-0.61807	0.16	0.162	1	Mrfap1	31R+12Rβ2	-0.61807	-0.002
0.477315	-0.263221	0.21	0.189	1	Myo5a	31R+12Rβ2	-0.263221	0.021
0.489832	-0.352084	0.276	0.241	1	Ostc	31R+12Rβ2	-0.352084	0.035
0.490985	-0.429817	0.234	0.206	1	Atox1	31R+12Rβ2	-0.429817	0.028
0.492191	-0.208659	0.177	0.161	1	Srsf6	31R+12Rβ2	-0.208659	0.016
0.492588	-0.470962	0.111	0.098	1	Tmem183a	31R+12Rβ2	-0.470962	0.013
0.493854	-0.54717	0.122	0.109	1	Qng1	31R+12Rβ2	-0.54717	0.013
0.494679	-0.770265	0.098	0.104	1	Osgep	31R+12Rβ2	-0.770265	-0.006
0.49486	-0.221097	0.187	0.17	1	Ppil4	31R+12Rβ2	-0.221097	0.017
0.49553	-0.5322	0.102	0.09	1	Ten1	31R+12Rβ2	-0.5322	0.012
0.496929	-0.75047	0.111	0.116	1	Gde1	31R+12Rβ2	-0.75047	-0.005
0.497691	-0.392176	0.162	0.169	1	Mcmbp	31R+12Rβ2	-0.392176	-0.007
0.498044	-0.40958	0.409	0.349	1	Trir	31R+12Rβ2	-0.40958	0.06
0.499661	-0.482743	0.228	0.226	1	Rnps1	31R+12Rβ2	-0.482743	0.002
0.500281	0.0941439	0.142	0.131	1	Acaca	31R+12Rβ2	0.0941439	0.011
0.500283	-0.350521	0.331	0.29	1	Pdia4	31R+12Rβ2	-0.350521	0.041
0.501053	-0.559872	0.192	0.169	1	Igbp1	31R+12Rβ2	-0.559872	0.023
0.501208	-0.363317	0.35	0.304	1	Setx	31R+12Rβ2	-0.363317	0.046
0.502116	-0.480208	0.24	0.214	1	Tob2	31R+12Rβ2	-0.480208	0.026
0.506898	-0.684647	0.139	0.143	1	Mnat1	31R+12Rβ2	-0.684647	-0.004
0.511872	-0.367245	0.375	0.343	1	Stip1	31R+12Rβ2	-0.367245	0.032
0.514609	-0.495751	0.153	0.137	1	Med10	31R+12Rβ2	-0.495751	0.016
0.514961	-0.574165	0.374	0.345	1	Tbca	31R+12Rβ2	-0.574165	0.029
0.515131	-0.364354	0.129	0.138	1	Fyttd1	31R+12Rβ2	-0.364354	-0.009
0.518925	-0.650738	0.137	0.143	1	Bri3bp	31R+12Rβ2	-0.650738	-0.006
0.519594	-0.526051	0.164	0.145	1	Gng10	31R+12Rβ2	-0.526051	0.019
0.519937	-0.459115	0.104	0.11	1	Clpx	31R+12Rβ2	-0.459115	-0.006
0.524745	-0.701427	0.097	0.103	1	Washc3	31R+12Rβ2	-0.701427	-0.006
0.528074	-0.773372	0.16	0.16	1	Glod4	31R+12Rβ2	-0.773372	0
0.529584	-0.588756	0.248	0.216	1	Ddost	31R+12Rβ2	-0.588756	0.032
0.530687	-0.368552	0.129	0.115	1	Spg21	31R+12Rβ2	-0.368552	0.014
0.531892	-0.231695	0.228	0.207	1	Slbp	31R+12Rβ2	-0.231695	0.021
0.532252	-0.323962	0.27	0.241	1	Atxn10	31R+12Rβ2	-0.323962	0.029
0.532725	-0.261024	0.137	0.125	1	Rad18	31R+12Rβ2	-0.261024	0.012
0.532944	-0.547392	0.246	0.239	1	Rad23b	31R+12Rβ2	-0.547392	0.007
0.533521	-0.661523	0.173	0.173	1	Mrps18c	31R+12Rβ2	-0.661523	0
0.533898	-0.229387	0.199	0.181	1	Ctdspl2	31R+12Rβ2	-0.229387	0.018
0.535586	-0.300856	0.157	0.143	1	Mrps23	31R+12Rβ2	-0.300856	0.014
0.538583	-0.491537	0.363	0.335	1	Sri	31R+12Rβ2	-0.491537	0.028
0.539116	-0.449573	0.13	0.118	1	Med11	31R+12Rβ2	-0.449573	0.012
0.541393	-0.566596	0.259	0.249	1	Smarce1	31R+12Rβ2	-0.566596	0.01
0.543615	-0.489268	0.113	0.12	1	Nfu1	31R+12Rβ2	-0.489268	-0.007
0.545301	-0.508066	0.124	0.111	1	Vps13c	31R+12Rβ2	-0.508066	0.013
0.54855	-0.437501	0.201	0.2	1	Txnl4a	31R+12Rβ2	-0.437501	0.001
0.54995	-0.647118	0.118	0.122	1	Spg7	31R+12Rβ2	-0.647118	-0.004
0.550624	-0.330576	0.293	0.257	1	Dnttip2	31R+12Rβ2	-0.330576	0.036
0.55222	-0.422957	0.181	0.165	1	Sp1	31R+12Rβ2	-0.422957	0.016
0.552802	-0.51515	0.243	0.239	1	Ssr2	31R+12Rβ2	-0.51515	0.004
0.553123	-0.455157	0.384	0.358	1	Bod1l	31R+12Rβ2	-0.455157	0.026
0.5534	-0.620235	0.168	0.169	1	Med28	31R+12Rβ2	-0.620235	-0.001
0.553481	-0.768193	0.157	0.158	1	Sting1	31R+12Rβ2	-0.768193	-0.001
0.555305	-0.366008	0.203	0.203	1	Api5	31R+12Rβ2	-0.366008	0
0.55539	-0.322037	0.176	0.16	1	Thoc1	31R+12Rβ2	-0.322037	0.016
0.555943	-0.509354	0.101	0.107	1	Ergic1	31R+12Rβ2	-0.509354	-0.006
0.55749	-0.525016	0.113	0.119	1	Nudt3	31R+12Rβ2	-0.525016	-0.006
0.5634	-0.343354	0.467	0.417	1	Nono	31R+12Rβ2	-0.343354	0.05
0.565198	-0.506461	0.488	0.424	1	Sec62	31R+12Rβ2	-0.506461	0.064
0.569182	-0.327164	0.388	0.339	1	Psmd14	31R+12Rβ2	-0.327164	0.049
0.570836	-0.516318	0.199	0.179	1	Nadk	31R+12Rβ2	-0.516318	0.02
0.571969	-0.58143	0.194	0.192	1	Vps35	31R+12Rβ2	-0.58143	0.002
0.572831	-0.574571	0.225	0.222	1	Ap2s1	31R+12Rβ2	-0.574571	0.003
0.57602	-0.52653	0.105	0.094	1	Timm17b	31R+12Rβ2	-0.52653	0.011
0.576403	-0.554857	0.124	0.129	1	Coa8	31R+12Rβ2	-0.554857	-0.005
0.576638	-0.581628	0.119	0.107	1	Babam1	31R+12Rβ2	-0.581628	0.012
0.581597	-0.522743	0.131	0.135	1	Dhx38	31R+12Rβ2	-0.522743	-0.004
0.582322	-0.873523	0.119	0.121	1	Mdp1	31R+12Rβ2	-0.873523	-0.002
0.583831	-0.263617	0.124	0.112	1	Pla2g12a	31R+12Rβ2	-0.263617	0.012
0.584236	-0.441204	0.272	0.241	1	Csnk2a2	31R+12Rβ2	-0.441204	0.031
0.586373	-0.317413	0.53	0.468	1	Ddx3x	31R+12Rβ2	-0.317413	0.062
0.586723	-0.463587	0.158	0.144	1	Zfp330	31R+12Rβ2	-0.463587	0.014
0.589367	-0.54861	0.149	0.153	1	Rprd1b	31R+12Rβ2	-0.54861	-0.004
0.591172	-0.207635	0.108	0.099	1	Trim59	31R+12Rβ2	-0.207635	0.009
0.593508	-0.280218	0.493	0.422	1	Cox7a2l	31R+12Rβ2	-0.280218	0.071
0.59358	-0.390956	0.182	0.168	1	Atg5	31R+12Rβ2	-0.390956	0.014
0.593939	-0.552467	0.143	0.146	1	Ndufa9	31R+12Rβ2	-0.552467	-0.003
0.59846	-0.506797	0.113	0.103	1	ENSMUSG00000108414	31R+12Rβ2	-0.506797	0.01
0.59989	-0.577508	0.178	0.16	1	Tecr	31R+12Rβ2	-0.577508	0.018
0.602319	-0.454576	0.212	0.19	1	Erp29	31R+12Rβ2	-0.454576	0.022
0.607154	-0.661529	0.213	0.189	1	Emc7	31R+12Rβ2	-0.661529	0.024
0.609282	-0.435163	0.404	0.368	1	Ik	31R+12Rβ2	-0.435163	0.036
0.610796	-0.372569	0.434	0.384	1	G3bp2	31R+12Rβ2	-0.372569	0.05
0.61214	-0.392586	0.118	0.108	1	Anapc16	31R+12Rβ2	-0.392586	0.01
0.612651	-0.299853	0.638	0.53	1	ENSMUSG00000076928	31R+12Rβ2	-0.299853	0.108
0.613242	-0.62669	0.103	0.108	1	Med30	31R+12Rβ2	-0.62669	-0.005
0.61661	-0.354032	0.397	0.345	1	Psmd4	31R+12Rβ2	-0.354032	0.052
0.61709	-0.449888	0.139	0.127	1	Adprh	31R+12Rβ2	-0.449888	0.012
0.619127	-0.808877	0.102	0.105	1	Tmem106b	31R+12Rβ2	-0.808877	-0.003
0.619265	-0.424948	0.33	0.285	1	Usp7	31R+12Rβ2	-0.424948	0.045
0.621608	-0.353015	0.479	0.426	1	Hp1bp3	31R+12Rβ2	-0.353015	0.053
0.622014	-0.343828	0.23	0.206	1	Cpsf2	31R+12Rβ2	-0.343828	0.024
0.622927	-0.00855756	0.778	0.691	1	Chd4	31R+12Rβ2	-0.00855756	0.087
0.629624	-0.290812	0.285	0.255	1	Psmd11	31R+12Rβ2	-0.290812	0.03
0.630223	-0.408989	0.133	0.122	1	Ppp1r2	31R+12Rβ2	-0.408989	0.011
0.634595	-0.345455	0.229	0.208	1	Eif4e	31R+12Rβ2	-0.345455	0.021
0.638328	-0.328658	0.171	0.158	1	Pmpca	31R+12Rβ2	-0.328658	0.013
0.639181	-0.0496237	0.867	0.715	1	Tpm3	31R+12Rβ2	-0.0496237	0.152
0.642782	-0.292538	0.237	0.217	1	Sart1	31R+12Rβ2	-0.292538	0.02
0.647415	-0.502734	0.118	0.108	1	Taf1b	31R+12Rβ2	-0.502734	0.01
0.64866	-0.696072	0.133	0.136	1	Morc3	31R+12Rβ2	-0.696072	-0.003
0.649209	-0.39222	0.122	0.112	1	Med8	31R+12Rβ2	-0.39222	0.01
0.650338	-0.407611	0.113	0.105	1	Pfdn2	31R+12Rβ2	-0.407611	0.008
0.651558	-0.603153	0.33	0.302	1	Zmat2	31R+12Rβ2	-0.603153	0.028
0.652054	-0.280332	0.179	0.166	1	Ift20	31R+12Rβ2	-0.280332	0.013
0.652721	-0.280576	0.107	0.099	1	Cpsf3	31R+12Rβ2	-0.280576	0.008
0.652873	-0.306982	0.107	0.099	1	Gnl1	31R+12Rβ2	-0.306982	0.008
0.654658	-0.748677	0.103	0.106	1	Rcn1	31R+12Rβ2	-0.748677	-0.003
0.657648	-0.501139	0.127	0.13	1	Mtif2	31R+12Rβ2	-0.501139	-0.003
0.658051	-0.671483	0.109	0.099	1	Xlr4a	31R+12Rβ2	-0.671483	0.01
0.659348	-0.291277	0.113	0.105	1	Dhps	31R+12Rβ2	-0.291277	0.008
0.660089	-0.563427	0.112	0.114	1	Acadm	31R+12Rβ2	-0.563427	-0.002
0.661758	-0.397247	0.268	0.238	1	Hprt1	31R+12Rβ2	-0.397247	0.03
0.66224	-0.54785	0.168	0.17	1	Fkbp2	31R+12Rβ2	-0.54785	-0.002
0.663665	-0.400482	0.185	0.186	1	Ppp2r2d	31R+12Rβ2	-0.400482	-0.001
0.664145	-0.621797	0.133	0.135	1	Ncbp2	31R+12Rβ2	-0.621797	-0.002
0.66449	-0.380889	0.16	0.147	1	Dhcr24	31R+12Rβ2	-0.380889	0.013
0.667606	-0.54848	0.143	0.144	1	Timm8b	31R+12Rβ2	-0.54848	-0.001
0.668879	-0.325687	0.155	0.144	1	Hyou1	31R+12Rβ2	-0.325687	0.011
0.674259	-0.42436	0.291	0.281	1	Ddit4	31R+12Rβ2	-0.42436	0.01
0.675808	-0.343346	0.113	0.104	1	Stard4	31R+12Rβ2	-0.343346	0.009
0.681515	-0.466713	0.13	0.12	1	Rfk	31R+12Rβ2	-0.466713	0.01
0.682062	-0.32323	0.113	0.106	1	Spast	31R+12Rβ2	-0.32323	0.007
0.683419	-0.534657	0.114	0.116	1	Ndufs1	31R+12Rβ2	-0.534657	-0.002
0.6844	-0.34934	0.148	0.137	1	Nmt2	31R+12Rβ2	-0.34934	0.011
0.685908	-0.621465	0.121	0.123	1	Tmem208	31R+12Rβ2	-0.621465	-0.002
0.686165	-0.520158	0.176	0.16	1	Crnkl1	31R+12Rβ2	-0.520158	0.016
0.68627	-0.516784	0.102	0.093	1	Mxd4	31R+12Rβ2	-0.516784	0.009
0.688958	-0.185627	0.512	0.451	1	Rel	31R+12Rβ2	-0.185627	0.061
0.693818	-0.426117	0.207	0.189	1	Nfe2l1	31R+12Rβ2	-0.426117	0.018
0.694816	-0.553083	0.119	0.121	1	Topors	31R+12Rβ2	-0.553083	-0.002
0.697885	-0.278223	0.53	0.451	1	Zfp91	31R+12Rβ2	-0.278223	0.079
0.697961	-0.333569	0.209	0.21	1	Atad2	31R+12Rβ2	-0.333569	-0.001
0.698132	-0.244351	0.15	0.14	1	Cwc27	31R+12Rβ2	-0.244351	0.01
0.699192	-0.468773	0.333	0.295	1	Psma6	31R+12Rβ2	-0.468773	0.038
0.700634	-0.250339	0.457	0.397	1	Tnks2	31R+12Rβ2	-0.250339	0.06
0.700768	-0.579579	0.144	0.131	1	Nkap	31R+12Rβ2	-0.579579	0.013
0.702135	-0.458064	0.234	0.213	1	Pcmt1	31R+12Rβ2	-0.458064	0.021
0.702415	-0.404597	0.165	0.153	1	Smu1	31R+12Rβ2	-0.404597	0.012
0.70353	-0.534258	0.113	0.115	1	Sgta	31R+12Rβ2	-0.534258	-0.002
0.704541	-0.364039	0.301	0.268	1	Frg1	31R+12Rβ2	-0.364039	0.033
0.707252	-0.44923	0.301	0.282	1	Snw1	31R+12Rβ2	-0.44923	0.019
0.707265	-0.433747	0.311	0.284	1	Srsf2	31R+12Rβ2	-0.433747	0.027
0.707618	-0.517314	0.169	0.168	1	Cd2bp2	31R+12Rβ2	-0.517314	0.001
0.708496	-0.452519	0.404	0.354	1	Ube2l3	31R+12Rβ2	-0.452519	0.05
0.709122	-0.286396	0.431	0.373	1	Hnrnpl	31R+12Rβ2	-0.286396	0.058
0.709152	-0.473718	0.293	0.277	1	Nup210l	31R+12Rβ2	-0.473718	0.016
0.711497	-0.566971	0.208	0.201	1	Vps29	31R+12Rβ2	-0.566971	0.007
0.711831	-0.566521	0.207	0.201	1	Rbm34	31R+12Rβ2	-0.566521	0.006
0.714072	-0.40826	0.155	0.144	1	Anks1b	31R+12Rβ2	-0.40826	0.011
0.714349	-0.212171	0.128	0.122	1	Cnot10	31R+12Rβ2	-0.212171	0.006
0.714851	-0.324348	0.32	0.29	1	Casp8ap2	31R+12Rβ2	-0.324348	0.03
0.715186	-0.4015	0.126	0.118	1	Cdk5rap2	31R+12Rβ2	-0.4015	0.008
0.715515	-0.177873	0.698	0.576	1	Myl12a	31R+12Rβ2	-0.177873	0.122
0.716055	-0.427124	0.217	0.213	1	Ddx52	31R+12Rβ2	-0.427124	0.004
0.716266	-0.165222	0.655	0.566	1	Cyba	31R+12Rβ2	-0.165222	0.089
0.718167	-0.530482	0.109	0.11	1	Hgsnat	31R+12Rβ2	-0.530482	-0.001
0.718912	-0.445107	0.383	0.348	1	Supt6	31R+12Rβ2	-0.445107	0.035
0.719519	-0.451342	0.215	0.194	1	Znhit1	31R+12Rβ2	-0.451342	0.021
0.71999	-0.487161	0.221	0.213	1	Tfrc	31R+12Rβ2	-0.487161	0.008
0.724749	-0.394132	0.486	0.427	1	Glud1	31R+12Rβ2	-0.394132	0.059
0.725233	-0.268376	0.345	0.311	1	Lbr	31R+12Rβ2	-0.268376	0.034
0.727292	-0.390856	0.345	0.304	1	Gars1	31R+12Rβ2	-0.390856	0.041
0.728518	-0.508607	0.168	0.167	1	Commd1	31R+12Rβ2	-0.508607	0.001
0.728542	-0.357766	0.328	0.304	1	Ptpn7	31R+12Rβ2	-0.357766	0.024
0.730472	-0.250319	0.132	0.124	1	Slc16a1	31R+12Rβ2	-0.250319	0.008
0.730942	-0.429172	0.163	0.153	1	Nfyb	31R+12Rβ2	-0.429172	0.01
0.73175	-0.650615	0.176	0.173	1	Hsbp1	31R+12Rβ2	-0.650615	0.003
0.731902	-0.484973	0.117	0.109	1	Tprkb	31R+12Rβ2	-0.484973	0.008
0.732115	-0.409285	0.131	0.124	1	Dlst	31R+12Rβ2	-0.409285	0.007
0.737741	-0.383126	0.117	0.109	1	Mrps34	31R+12Rβ2	-0.383126	0.008
0.737982	-0.278993	0.496	0.417	1	Hdlbp	31R+12Rβ2	-0.278993	0.079
0.73907	-0.403252	0.159	0.149	1	Mien1	31R+12Rβ2	-0.403252	0.01
0.743267	-0.416849	0.492	0.434	1	Ptpn1	31R+12Rβ2	-0.416849	0.058
0.744112	-0.421919	0.168	0.168	1	Pold3	31R+12Rβ2	-0.421919	0
0.745229	-0.333466	0.112	0.106	1	Lsg1	31R+12Rβ2	-0.333466	0.006
0.745562	-0.482795	0.146	0.136	1	Pfdn6	31R+12Rβ2	-0.482795	0.01
0.746311	-0.415288	0.405	0.364	1	Rtf1	31R+12Rβ2	-0.415288	0.041
0.748713	-0.534476	0.183	0.168	1	Ost4	31R+12Rβ2	-0.534476	0.015
0.749016	-0.454135	0.153	0.153	1	Rpl7l1	31R+12Rβ2	-0.454135	0
0.752622	-0.319504	0.201	0.186	1	Nus1	31R+12Rβ2	-0.319504	0.015
0.753614	-0.371938	0.144	0.136	1	Eif4enif1	31R+12Rβ2	-0.371938	0.008
0.766082	-0.37666	0.164	0.163	1	Ddx19a	31R+12Rβ2	-0.37666	0.001
0.766434	-0.337736	0.101	0.104	1	C9orf72	31R+12Rβ2	-0.337736	-0.003
0.766541	-0.156628	0.107	0.103	1	Cul2	31R+12Rβ2	-0.156628	0.004
0.769615	-0.505041	0.13	0.13	1	Dicer1	31R+12Rβ2	-0.505041	0
0.771399	-0.581325	0.137	0.128	1	Mtarc2	31R+12Rβ2	-0.581325	0.009
0.776266	-0.657075	0.129	0.128	1	Maea	31R+12Rβ2	-0.657075	0.001
0.77705	-0.215973	0.651	0.559	1	Bzw1	31R+12Rβ2	-0.215973	0.092
0.77808	-0.459138	0.113	0.114	1	Rpf1	31R+12Rβ2	-0.459138	-0.001
0.778135	-0.668268	0.129	0.128	1	Gatad1	31R+12Rβ2	-0.668268	0.001
0.781607	-0.403754	0.411	0.361	1	Mrpl52	31R+12Rβ2	-0.403754	0.05
0.782475	-0.447569	0.23	0.223	1	Usp24	31R+12Rβ2	-0.447569	0.007
0.783402	-0.224695	0.632	0.536	1	Pcbp2	31R+12Rβ2	-0.224695	0.096
0.784041	-0.29566	0.121	0.114	1	Rnf220	31R+12Rβ2	-0.29566	0.007
0.786696	-0.453796	0.253	0.241	1	Xpo1	31R+12Rβ2	-0.453796	0.012
0.789266	-0.419194	0.161	0.15	1	Hmox2	31R+12Rβ2	-0.419194	0.011
0.790214	-0.498717	0.201	0.185	1	Ufm1	31R+12Rβ2	-0.498717	0.016
0.791171	-0.394894	0.451	0.389	1	Reep5	31R+12Rβ2	-0.394894	0.062
0.79166	-0.1412	0.134	0.129	1	Desi1	31R+12Rβ2	-0.1412	0.005
0.792524	-0.612741	0.102	0.103	1	Ofd1	31R+12Rβ2	-0.612741	-0.001
0.795509	-0.165068	0.113	0.108	1	Drosha	31R+12Rβ2	-0.165068	0.005
0.796619	-0.521377	0.101	0.103	1	Ncbp2as2	31R+12Rβ2	-0.521377	-0.002
0.798594	-0.63011	0.199	0.19	1	Mrps16	31R+12Rβ2	-0.63011	0.009
0.798613	-0.481554	0.187	0.183	1	Sap18	31R+12Rβ2	-0.481554	0.004
0.800402	-0.419632	0.216	0.213	1	Cs	31R+12Rβ2	-0.419632	0.003
0.80101	-0.562273	0.218	0.207	1	Gm15500	31R+12Rβ2	-0.562273	0.011
0.801902	-0.145708	0.77	0.657	1	Actr2	31R+12Rβ2	-0.145708	0.113
0.804289	-0.36477	0.123	0.118	1	Utp18	31R+12Rβ2	-0.36477	0.005
0.808497	-0.373152	0.346	0.321	1	Atp5mj	31R+12Rβ2	-0.373152	0.025
0.811117	-0.593748	0.218	0.208	1	Rnf187	31R+12Rβ2	-0.593748	0.01
0.811612	-0.33411	0.397	0.358	1	Naa15	31R+12Rβ2	-0.33411	0.039
0.811672	-0.506602	0.289	0.263	1	Psmd13	31R+12Rβ2	-0.506602	0.026
0.812343	-0.359219	0.132	0.125	1	Tuba4a	31R+12Rβ2	-0.359219	0.007
0.814152	-0.58597	0.146	0.145	1	Pdcl3	31R+12Rβ2	-0.58597	0.001
0.814795	-0.569977	0.132	0.131	1	Htatsf1	31R+12Rβ2	-0.569977	0.001
0.814963	-0.416275	0.168	0.166	1	Pgrmc1	31R+12Rβ2	-0.416275	0.002
0.815996	-0.13981	0.82	0.715	1	Gnai2	31R+12Rβ2	-0.13981	0.105
0.816541	-0.311006	0.132	0.134	1	Atad1	31R+12Rβ2	-0.311006	-0.002
0.818805	-0.509779	0.141	0.131	1	Polr2g	31R+12Rβ2	-0.509779	0.01
0.820507	-0.231847	0.613	0.525	1	Morf4l1	31R+12Rβ2	-0.231847	0.088
0.825177	-0.45924	0.145	0.144	1	Maz	31R+12Rβ2	-0.45924	0.001
0.826386	-0.502343	0.111	0.111	1	Aida	31R+12Rβ2	-0.502343	0
0.827563	-0.466272	0.13	0.124	1	Rexo1	31R+12Rβ2	-0.466272	0.006
0.8324	-0.591143	0.141	0.14	1	Grpel1	31R+12Rβ2	-0.591143	0.001
0.835344	-0.351806	0.343	0.318	1	Septin2	31R+12Rβ2	-0.351806	0.025
0.837368	-0.801448	0.121	0.113	1	Dr1	31R+12Rβ2	-0.801448	0.008
0.837731	-0.542267	0.143	0.135	1	Lamtor2	31R+12Rβ2	-0.542267	0.008
0.838874	-0.139598	0.757	0.628	1	Srrm2	31R+12Rβ2	-0.139598	0.129
0.84249	-0.600151	0.184	0.175	1	Cul5	31R+12Rβ2	-0.600151	0.009
0.842806	-0.37035	0.36	0.319	1	Manf	31R+12Rβ2	-0.37035	0.041
0.845251	-0.544181	0.157	0.146	1	Mea1	31R+12Rβ2	-0.544181	0.011
0.845422	-0.411817	0.355	0.309	1	Hnrnpf	31R+12Rβ2	-0.411817	0.046
0.848289	-0.485328	0.1	0.101	1	Rwdd4a	31R+12Rβ2	-0.485328	-0.001
0.848669	-0.316887	0.198	0.187	1	Hmgcs1	31R+12Rβ2	-0.316887	0.011
0.849126	-0.663692	0.132	0.129	1	Gabarapl1	31R+12Rβ2	-0.663692	0.003
0.852542	-0.381666	0.105	0.1	1	Nosip	31R+12Rβ2	-0.381666	0.005
0.853	-0.255013	0.319	0.294	1	Psma1	31R+12Rβ2	-0.255013	0.025
0.853041	-0.433995	0.12	0.12	1	Yaf2	31R+12Rβ2	-0.433995	0
0.858106	-0.610619	0.129	0.123	1	Dstn	31R+12Rβ2	-0.610619	0.006
0.861984	-0.435731	0.116	0.115	1	Snrnp40	31R+12Rβ2	-0.435731	0.001
0.862343	-0.521626	0.204	0.196	1	Rpl15	31R+12Rβ2	-0.521626	0.008
0.869315	-0.410732	0.341	0.311	1	Sars1	31R+12Rβ2	-0.410732	0.03
0.871545	-0.490041	0.146	0.144	1	Trnt1	31R+12Rβ2	-0.490041	0.002
0.878058	-0.419662	0.204	0.196	1	Opa1	31R+12Rβ2	-0.419662	0.008
0.884883	-0.386998	0.221	0.208	1	Tmx1	31R+12Rβ2	-0.386998	0.013
0.88974	-0.421031	0.176	0.17	1	Utp3	31R+12Rβ2	-0.421031	0.006
0.892203	-0.507206	0.196	0.188	1	Ubap2	31R+12Rβ2	-0.507206	0.008
0.894076	-0.290922	0.629	0.535	1	Psme1	31R+12Rβ2	-0.290922	0.094
0.906873	-0.410516	0.16	0.151	1	Slc35b1	31R+12Rβ2	-0.410516	0.009
0.911299	-0.339643	0.222	0.209	1	Magt1	31R+12Rβ2	-0.339643	0.013
0.914677	-0.436512	0.127	0.125	1	Agpat5	31R+12Rβ2	-0.436512	0.002
0.919557	-0.449233	0.145	0.14	1	Pitpnb	31R+12Rβ2	-0.449233	0.005
0.920008	-0.480194	0.216	0.205	1	Calu	31R+12Rβ2	-0.480194	0.011
0.920016	-0.516215	0.277	0.251	1	Erap1	31R+12Rβ2	-0.516215	0.026
0.921681	-0.572923	0.162	0.157	1	Naa38	31R+12Rβ2	-0.572923	0.005
0.922249	-0.388402	0.109	0.106	1	Sart3	31R+12Rβ2	-0.388402	0.003
0.929609	-0.445446	0.158	0.151	1	Dcaf1	31R+12Rβ2	-0.445446	0.007
0.930858	-0.313987	0.179	0.172	1	Letm1	31R+12Rβ2	-0.313987	0.007
0.930911	-0.638178	0.116	0.111	1	Plekha3	31R+12Rβ2	-0.638178	0.005
0.93354	-0.469912	0.18	0.17	1	Arl1	31R+12Rβ2	-0.469912	0.01
0.935694	-0.459006	0.159	0.151	1	Mcrip1	31R+12Rβ2	-0.459006	0.008
0.937392	-0.64975	0.358	0.311	1	Grcc10	31R+12Rβ2	-0.64975	0.047
0.939918	-0.516137	0.15	0.146	1	Tuba1a	31R+12Rβ2	-0.516137	0.004
0.945725	-0.753987	0.123	0.119	1	Eif2b2	31R+12Rβ2	-0.753987	0.004
0.947913	-0.300222	0.12	0.119	1	Ddx47	31R+12Rβ2	-0.300222	0.001
0.953739	-0.429085	0.152	0.149	1	Eif1ad	31R+12Rβ2	-0.429085	0.003
0.954838	-0.666568	0.177	0.167	1	Cdc40	31R+12Rβ2	-0.666568	0.01
0.955137	-0.305993	0.386	0.348	1	Fip1l1	31R+12Rβ2	-0.305993	0.038
0.958002	-0.46081	0.101	0.099	1	Cdk7	31R+12Rβ2	-0.46081	0.002
0.959209	-0.366595	0.376	0.333	1	Slfnlnc	31R+12Rβ2	-0.366595	0.043
0.962836	-0.345946	0.426	0.369	1	Syncrip	31R+12Rβ2	-0.345946	0.057
0.964561	-0.478585	0.12	0.119	1	Vps35l	31R+12Rβ2	-0.478585	0.001
0.964632	-0.640816	0.207	0.193	1	Sf3b3	31R+12Rβ2	-0.640816	0.014
0.966143	-0.46776	0.184	0.175	1	Pak1ip1	31R+12Rβ2	-0.46776	0.009
0.967287	-0.511066	0.226	0.21	1	Tubb4b	31R+12Rβ2	-0.511066	0.016
0.970695	-0.591961	0.135	0.13	1	Ggh	31R+12Rβ2	-0.591961	0.005
0.972775	-0.349586	0.129	0.126	1	Aatf	31R+12Rβ2	-0.349586	0.003
0.97536	-0.27092	0.154	0.151	1	Amd1	31R+12Rβ2	-0.27092	0.003
0.979464	-0.573027	0.131	0.126	1	Gpalpp1	31R+12Rβ2	-0.573027	0.005
0.982234	-0.415911	0.199	0.189	1	Cdc123	31R+12Rβ2	-0.415911	0.01
0.982332	-0.675996	0.131	0.125	1	Dhrs7	31R+12Rβ2	-0.675996	0.006
0.984542	-0.335257	0.492	0.418	1	Rsrc2	31R+12Rβ2	-0.335257	0.074
0.987774	-0.346725	0.174	0.168	1	Aqr	31R+12Rβ2	-0.346725	0.006
0.988165	-0.434096	0.338	0.304	1	Pcna	31R+12Rβ2	-0.434096	0.034
0.988387	-0.563614	0.171	0.162	1	Zcchc9	31R+12Rβ2	-0.563614	0.009
0.990457	-0.342503	0.45	0.405	1	Capg	31R+12Rβ2	-0.342503	0.045
0.990863	-0.370571	0.42	0.36	1	Srsf3	31R+12Rβ2	-0.370571	0.06
0.991756	-0.54747	0.314	0.285	1	Ccng1	31R+12Rβ2	-0.54747	0.029
0.994656	-0.540286	0.149	0.143	1	Cand1	31R+12Rβ2	-0.540286	0.006

### Sheet: 31R+2Rβ_vs_Box
p_val	avg_log2FC	pct.1	pct.2	p_val_adj	gene	sample	log2FC	delta_pct
0	2.41445	1	1	0	Cmss1	31R+2Rβ	2.41445	0
0	-1.56475	1	1	0	ENSMUSG00000064339	31R+2Rβ	-1.56475	0
2.03635e-299	3.36074	0.963	0.201	1.16092e-294	Tmem163	31R+2Rβ	3.36074	0.762
1.50171e-293	2.98639	0.873	0.035	8.56124e-289	Rn7sk	31R+2Rβ	2.98639	0.838
7.63056e-286	3.29563	0.933	0.12	4.35018e-281	Mctp2	31R+2Rβ	3.29563	0.813
6.78428e-281	4.28654	0.848	0.044	3.86772e-276	Pag1	31R+2Rβ	4.28654	0.804
1.90377e-280	2.77774	0.968	0.251	1.08534e-275	Sipa1l1	31R+2Rβ	2.77774	0.717
4.47888e-277	2.469	0.983	0.387	2.55341e-272	Cmip	31R+2Rβ	2.469	0.596
1.26406e-275	-1.71406	1	1	7.20639e-271	ENSMUSG00000064337	31R+2Rβ	-1.71406	0
1.7475e-275	-1.76212	0.988	0.965	9.96249e-271	Rps12	31R+2Rβ	-1.76212	0.023
6.58342e-275	3.01074	0.935	0.176	3.75321e-270	Rhoq	31R+2Rβ	3.01074	0.759
1.18759e-272	2.84439	0.951	0.197	6.77045e-268	Fndc3a	31R+2Rβ	2.84439	0.754
3.21769e-265	2.55119	0.957	0.291	1.8344e-260	Ifitm1	31R+2Rβ	2.55119	0.666
3.22233e-262	1.46015	1	0.603	1.83705e-257	Gm19951	31R+2Rβ	1.46015	0.397
3.74702e-262	-1.66632	0.994	0.96	2.13618e-257	Rpsa	31R+2Rβ	-1.66632	0.034
4.074e-259	2.25162	0.999	0.768	2.32259e-254	Gzmb	31R+2Rβ	2.25162	0.231
1.84435e-257	2.3966	0.982	0.364	1.05147e-252	Lgals3	31R+2Rβ	2.3966	0.618
3.75934e-256	2.10221	0.999	0.731	2.1432e-251	Malat1	31R+2Rβ	2.10221	0.268
1.3549e-248	3.61933	0.814	0.06	7.72427e-244	Itga1	31R+2Rβ	3.61933	0.754
3.19462e-247	2.57299	0.898	0.115	1.82125e-242	Zswim6	31R+2Rβ	2.57299	0.783
1.259e-245	2.42828	0.943	0.205	7.17755e-241	Runx2	31R+2Rβ	2.42828	0.738
4.07234e-244	-1.56894	0.989	0.973	2.32164e-239	Rpl41	31R+2Rβ	-1.56894	0.016
2.79265e-243	2.0867	0.985	0.403	1.59209e-238	Atp8b4	31R+2Rβ	2.0867	0.582
7.53041e-242	1.24956	1	1	4.29309e-237	Cdk8	31R+2Rβ	1.24956	0
1.72313e-241	2.6694	0.878	0.116	9.82358e-237	Ptprj	31R+2Rβ	2.6694	0.762
8.81064e-241	-1.68733	0.985	0.943	5.02295e-236	Rpl13	31R+2Rβ	-1.68733	0.042
1.58651e-240	3.05027	0.87	0.12	9.04468e-236	Foxo1	31R+2Rβ	3.05027	0.75
1.47745e-239	2.87279	0.861	0.107	8.42297e-235	Arhgap26	31R+2Rβ	2.87279	0.754
2.00726e-237	2.32834	0.941	0.214	1.14434e-232	AU020206	31R+2Rβ	2.32834	0.727
3.09553e-237	2.62787	0.882	0.122	1.76476e-232	Fgl2	31R+2Rβ	2.62787	0.76
7.33655e-237	2.79439	0.926	0.213	4.18257e-232	Zeb1	31R+2Rβ	2.79439	0.713
2.91689e-232	2.95314	0.813	0.078	1.66292e-227	Atxn7l1	31R+2Rβ	2.95314	0.735
9.45697e-232	2.4181	0.898	0.147	5.39142e-227	Dgat1	31R+2Rβ	2.4181	0.751
3.48708e-231	-1.89176	0.968	0.916	1.98799e-226	Rpl37a	31R+2Rβ	-1.89176	0.052
6.26978e-231	2.2511	0.958	0.337	3.5744e-226	Icos	31R+2Rβ	2.2511	0.621
2.71318e-228	-1.51581	0.986	0.951	1.54678e-223	Rplp2	31R+2Rβ	-1.51581	0.035
6.65865e-228	2.57596	0.959	0.253	3.7961e-223	Grap2	31R+2Rβ	2.57596	0.706
9.73853e-228	2.51797	0.882	0.138	5.55194e-223	Abr	31R+2Rβ	2.51797	0.744
5.77039e-227	2.21837	0.919	0.178	3.2897e-222	Atp2b4	31R+2Rβ	2.21837	0.741
4.55141e-226	1.85574	0.991	0.512	2.59476e-221	Dock10	31R+2Rβ	1.85574	0.479
1.47759e-224	-1.84483	0.968	0.924	8.42376e-220	Rplp1	31R+2Rβ	-1.84483	0.044
3.18066e-223	2.3709	0.801	0.068	1.81329e-218	Eeig1	31R+2Rβ	2.3709	0.733
8.61297e-223	-1.61612	0.975	0.938	4.91025e-218	Rps26	31R+2Rβ	-1.61612	0.037
1.50947e-222	3.50159	0.744	0.038	8.60547e-218	Nfatc2	31R+2Rβ	3.50159	0.706
6.26428e-222	2.22053	0.969	0.31	3.57126e-217	Ankrd44	31R+2Rβ	2.22053	0.659
3.16683e-221	-1.67926	0.963	0.935	1.80541e-216	Rps9	31R+2Rβ	-1.67926	0.028
3.14582e-219	2.43559	0.906	0.201	1.79343e-214	Zmiz1	31R+2Rβ	2.43559	0.705
4.91818e-219	2.17527	0.915	0.183	2.80385e-214	Nedd9	31R+2Rβ	2.17527	0.732
6.08086e-219	-1.39263	0.986	0.948	3.4667e-214	Rpl32	31R+2Rβ	-1.39263	0.038
3.42883e-218	2.49928	0.86	0.125	1.95478e-213	Itpkb	31R+2Rβ	2.49928	0.735
3.52316e-218	2.23737	0.901	0.172	2.00856e-213	Aopep	31R+2Rβ	2.23737	0.729
2.28551e-217	2.10056	0.987	0.449	1.30297e-212	Dennd4a	31R+2Rβ	2.10056	0.538
3.15761e-217	2.94529	0.759	0.053	1.80016e-212	Hdac4	31R+2Rβ	2.94529	0.706
1.09702e-216	2.4801	0.857	0.135	6.25411e-212	Lpp	31R+2Rβ	2.4801	0.722
2.1563e-216	2.18632	0.887	0.155	1.22931e-211	Chsy1	31R+2Rβ	2.18632	0.732
1.20084e-215	-1.44917	0.984	0.947	6.84599e-211	Rps23	31R+2Rβ	-1.44917	0.037
3.69975e-215	2.37048	0.842	0.118	2.10922e-210	Znrf2	31R+2Rβ	2.37048	0.724
6.70003e-215	2.21708	0.896	0.172	3.81969e-210	Sytl2	31R+2Rβ	2.21708	0.724
1.28447e-214	-1.58854	0.973	0.921	7.32279e-210	Rps29	31R+2Rβ	-1.58854	0.052
3.96376e-214	3.09246	0.777	0.072	2.25974e-209	Ern1	31R+2Rβ	3.09246	0.705
4.805e-214	-1.398	0.977	0.965	2.73933e-209	Rps18	31R+2Rβ	-1.398	0.012
5.09405e-214	2.56882	0.8	0.092	2.90412e-209	Arl15	31R+2Rβ	2.56882	0.708
1.26712e-213	2.36795	0.918	0.23	7.22383e-209	Atp10a	31R+2Rβ	2.36795	0.688
8.035e-213	-1.86523	0.949	0.91	4.58075e-208	Rps27	31R+2Rβ	-1.86523	0.039
3.94403e-211	2.52785	0.849	0.14	2.24849e-206	Chst11	31R+2Rβ	2.52785	0.709
6.50393e-211	-1.3947	0.99	0.948	3.70789e-206	Rps8	31R+2Rβ	-1.3947	0.042
2.9378e-210	3.05122	0.753	0.06	1.67484e-205	Slc9a9	31R+2Rβ	3.05122	0.693
2.75209e-209	2.98278	0.797	0.101	1.56897e-204	Airn	31R+2Rβ	2.98278	0.696
5.05368e-209	2.19313	0.908	0.208	2.8811e-204	Mxd1	31R+2Rβ	2.19313	0.7
5.3624e-209	2.09332	0.904	0.205	3.05711e-204	Ifitm2	31R+2Rβ	2.09332	0.699
1.26582e-206	2.10208	0.816	0.094	7.21644e-202	Gtdc1	31R+2Rβ	2.10208	0.722
1.27348e-206	2.1345	0.875	0.157	7.2601e-202	Ccr5	31R+2Rβ	2.1345	0.718
2.60875e-206	2.90841	0.763	0.074	1.48725e-201	Dennd4c	31R+2Rβ	2.90841	0.689
6.50605e-205	2.22436	0.925	0.249	3.7091e-200	Pitpnc1	31R+2Rβ	2.22436	0.676
1.02977e-204	-1.45865	0.976	0.94	5.8707e-200	Rps15a	31R+2Rβ	-1.45865	0.036
1.94574e-204	2.21211	0.87	0.161	1.10927e-199	Sik3	31R+2Rβ	2.21211	0.709
2.20155e-204	1.65549	0.979	0.252	1.2551e-199	Il31ra	31R+2Rβ	1.65549	0.727
4.02698e-202	2.17595	0.862	0.152	2.29578e-197	Inpp5d	31R+2Rβ	2.17595	0.71
4.77683e-202	2.05144	0.904	0.201	2.72327e-197	Esyt2	31R+2Rβ	2.05144	0.703
8.92873e-202	2.33005	0.798	0.095	5.09027e-197	F2r	31R+2Rβ	2.33005	0.703
1.40315e-201	-1.86243	0.962	0.889	7.99938e-197	Rpl36	31R+2Rβ	-1.86243	0.073
3.19817e-201	2.02014	0.881	0.165	1.82328e-196	Ptk2b	31R+2Rβ	2.02014	0.716
3.7919e-201	4.61907	0.676	0.029	2.16176e-196	Maml3	31R+2Rβ	4.61907	0.647
9.18637e-200	1.81596	0.854	0.129	5.23715e-195	Xist	31R+2Rβ	1.81596	0.725
9.71014e-200	1.9284	0.854	0.15	5.53575e-195	Mta3	31R+2Rβ	1.9284	0.704
1.65459e-199	2.6553	0.816	0.134	9.43281e-195	Myo1e	31R+2Rβ	2.6553	0.682
2.25429e-199	2.11881	0.928	0.276	1.28517e-194	Arhgap15	31R+2Rβ	2.11881	0.652
2.33332e-199	2.15662	0.829	0.12	1.33023e-194	Mbnl2	31R+2Rβ	2.15662	0.709
2.6584e-199	2.63044	0.824	0.139	1.51556e-194	Mgat5	31R+2Rβ	2.63044	0.685
6.77991e-199	2.06369	0.861	0.161	3.86522e-194	Ifrd1	31R+2Rβ	2.06369	0.7
7.26635e-198	2.32528	0.809	0.121	4.14255e-193	Dennd11	31R+2Rβ	2.32528	0.688
2.22451e-197	-1.53287	0.979	0.949	1.26819e-192	Trbc2	31R+2Rβ	-1.53287	0.03
4.14354e-197	1.92396	0.973	0.393	2.36223e-192	Themis	31R+2Rβ	1.92396	0.58
7.47206e-197	1.80245	0.884	0.154	4.25982e-192	Prex1	31R+2Rβ	1.80245	0.73
1.61676e-196	1.72263	0.967	0.343	9.21714e-192	Chd7	31R+2Rβ	1.72263	0.624
1.07251e-195	1.84077	0.897	0.19	6.11437e-191	Plec	31R+2Rβ	1.84077	0.707
1.81758e-195	-1.53653	0.964	0.907	1.0362e-190	Rpl22	31R+2Rβ	-1.53653	0.057
9.24909e-195	3.33138	0.723	0.064	5.2729e-190	ENSMUSG00000113669	31R+2Rβ	3.33138	0.659
1.86166e-194	2.1281	0.957	0.338	1.06133e-189	Nfkb1	31R+2Rβ	2.1281	0.619
1.86477e-193	3.36863	0.689	0.041	1.06311e-188	Emilin2	31R+2Rβ	3.36863	0.648
5.04672e-193	3.94804	0.657	0.022	2.87714e-188	P2ry14	31R+2Rβ	3.94804	0.635
1.31662e-192	-1.54329	0.97	0.907	7.50605e-188	Rpl37	31R+2Rβ	-1.54329	0.063
5.94672e-192	2.06407	0.792	0.106	3.39023e-187	Nfil3	31R+2Rβ	2.06407	0.686
7.02639e-192	1.8098	0.8	0.099	4.00574e-187	ENSMUSG00000084796	31R+2Rβ	1.8098	0.701
7.84961e-192	2.11135	0.795	0.101	4.47506e-187	Neat1	31R+2Rβ	2.11135	0.694
1.02281e-191	2.17896	0.773	0.094	5.83102e-187	Bcr	31R+2Rβ	2.17896	0.679
1.25329e-191	2.81794	0.779	0.112	7.14501e-187	Maml2	31R+2Rβ	2.81794	0.667
1.30738e-191	2.30767	0.818	0.132	7.4534e-187	Lncpint	31R+2Rβ	2.30767	0.686
2.52599e-191	2.0795	0.832	0.135	1.44007e-186	Tnfrsf1b	31R+2Rβ	2.0795	0.697
4.01397e-190	2.64121	0.815	0.166	2.28836e-185	Kcnq5	31R+2Rβ	2.64121	0.649
1.08385e-189	2.04799	0.834	0.141	6.179e-185	Lrrc8c	31R+2Rβ	2.04799	0.693
1.94986e-189	-1.29164	0.991	0.937	1.11162e-184	Rpl21	31R+2Rβ	-1.29164	0.054
4.74543e-189	-1.46631	0.972	0.92	2.70537e-184	Rpl38	31R+2Rβ	-1.46631	0.052
4.65466e-188	1.75578	0.964	0.409	2.65362e-183	Prkch	31R+2Rβ	1.75578	0.555
2.54778e-186	2.33341	0.724	0.068	1.45249e-181	Elovl5	31R+2Rβ	2.33341	0.656
9.55027e-186	2.21518	0.835	0.168	5.44461e-181	Pde3b	31R+2Rβ	2.21518	0.667
1.15985e-185	2.03077	0.753	0.087	6.61229e-181	Vsir	31R+2Rβ	2.03077	0.666
4.7826e-185	-1.46773	0.973	0.912	2.72656e-180	Rps15	31R+2Rβ	-1.46773	0.061
6.03596e-185	2.01769	0.798	0.116	3.4411e-180	Lamc1	31R+2Rβ	2.01769	0.682
6.9642e-185	-1.66068	0.983	0.947	3.97029e-180	Ptma	31R+2Rβ	-1.66068	0.036
1.65186e-184	2.28553	0.778	0.108	9.41724e-180	Txk	31R+2Rβ	2.28553	0.67
2.37185e-184	1.88041	0.908	0.263	1.35219e-179	Elmo1	31R+2Rβ	1.88041	0.645
5.0003e-184	2.00329	0.821	0.141	2.85067e-179	Capn2	31R+2Rβ	2.00329	0.68
3.38279e-183	2.1833	0.769	0.1	1.92853e-178	Pde7a	31R+2Rβ	2.1833	0.669
6.51643e-183	1.81951	0.839	0.145	3.71502e-178	Arid5a	31R+2Rβ	1.81951	0.694
1.13726e-182	2.31559	0.738	0.087	6.48352e-178	Ell2	31R+2Rβ	2.31559	0.651
2.20664e-182	1.88784	0.761	0.094	1.258e-177	Pan3	31R+2Rβ	1.88784	0.667
6.56818e-182	2.38391	0.688	0.048	3.74452e-177	Tspan14	31R+2Rβ	2.38391	0.64
8.65195e-182	1.83657	0.969	0.532	4.93248e-177	Camk4	31R+2Rβ	1.83657	0.437
1.6898e-181	-1.28077	0.987	0.927	9.63354e-177	Rpl26	31R+2Rβ	-1.28077	0.06
8.7577e-181	1.66593	0.786	0.104	4.99277e-176	Itgb7	31R+2Rβ	1.66593	0.682
8.95923e-181	1.9487	0.838	0.159	5.10765e-176	Hivep2	31R+2Rβ	1.9487	0.679
1.31838e-180	2.52714	0.703	0.064	7.51609e-176	Lilrb4b	31R+2Rβ	2.52714	0.639
2.07272e-180	1.96403	0.892	0.224	1.18166e-175	Traf1	31R+2Rβ	1.96403	0.668
2.61174e-180	2.03187	0.773	0.104	1.48895e-175	Zcchc7	31R+2Rβ	2.03187	0.669
1.38931e-179	1.9823	0.819	0.146	7.92046e-175	Mapkapk3	31R+2Rβ	1.9823	0.673
9.1929e-179	1.86684	0.887	0.228	5.24087e-174	Havcr2	31R+2Rβ	1.86684	0.659
1.74816e-178	2.12587	0.923	0.323	9.96624e-174	Rgs1	31R+2Rβ	2.12587	0.6
3.48375e-178	1.92283	0.96	0.381	1.98609e-173	Itgav	31R+2Rβ	1.92283	0.579
7.51008e-178	1.99375	0.876	0.222	4.2815e-173	Mxi1	31R+2Rβ	1.99375	0.654
1.26992e-177	2.22403	0.772	0.115	7.23983e-173	Ralgapa1	31R+2Rβ	2.22403	0.657
4.38415e-177	2.22313	0.768	0.112	2.4994e-172	Plcl2	31R+2Rβ	2.22313	0.656
1.15789e-176	-1.2818	0.976	0.95	6.60111e-172	Rps2	31R+2Rβ	-1.2818	0.026
1.79122e-176	3.91277	0.609	0.017	1.02117e-171	Itsn1	31R+2Rβ	3.91277	0.592
5.74196e-176	2.04716	0.758	0.107	3.27349e-171	Plekha5	31R+2Rβ	2.04716	0.651
6.75381e-176	1.90936	0.823	0.151	3.85035e-171	Ncoa2	31R+2Rβ	1.90936	0.672
7.42937e-176	2.61071	0.713	0.081	4.23549e-171	Rnf157	31R+2Rβ	2.61071	0.632
1.0376e-175	1.77713	0.823	0.141	5.91537e-171	Pik3cd	31R+2Rβ	1.77713	0.682
1.03968e-175	1.83563	0.844	0.169	5.92724e-171	Tgfbr2	31R+2Rβ	1.83563	0.675
1.14809e-175	1.708	0.87	0.191	6.54528e-171	Plekha2	31R+2Rβ	1.708	0.679
1.38323e-175	1.61707	0.959	0.385	7.88577e-171	Atxn1	31R+2Rβ	1.61707	0.574
4.99972e-175	2.03041	0.773	0.114	2.85034e-170	Card11	31R+2Rβ	2.03041	0.659
8.0692e-175	-1.24174	0.98	0.931	4.60025e-170	Rpl18a	31R+2Rβ	-1.24174	0.049
2.84795e-174	-1.42424	0.97	0.909	1.62362e-169	Rps19	31R+2Rβ	-1.42424	0.061
4.04221e-174	1.79239	0.849	0.182	2.30446e-169	Crem	31R+2Rβ	1.79239	0.667
4.07008e-174	1.58184	0.835	0.153	2.32035e-169	Ube2h	31R+2Rβ	1.58184	0.682
7.07999e-174	3.23013	0.618	0.024	4.0363e-169	Emp1	31R+2Rβ	3.23013	0.594
1.03968e-173	1.75588	0.77	0.106	5.9272e-169	Gpr68	31R+2Rβ	1.75588	0.664
2.95211e-173	-1.80367	0.926	0.86	1.683e-168	Rps17	31R+2Rβ	-1.80367	0.066
2.55101e-172	2.67715	0.674	0.06	1.45433e-167	Fbxl17	31R+2Rβ	2.67715	0.614
7.64685e-172	1.99994	0.757	0.107	4.35947e-167	Cog5	31R+2Rβ	1.99994	0.65
7.73339e-172	1.88438	0.861	0.204	4.40881e-167	Exoc4	31R+2Rβ	1.88438	0.657
1.34341e-171	2.2577	0.71	0.079	7.65881e-167	Itpk1	31R+2Rβ	2.2577	0.631
1.3453e-171	2.42718	0.688	0.064	7.66957e-167	Thada	31R+2Rβ	2.42718	0.624
2.01025e-171	1.46313	0.844	0.161	1.14605e-166	Jmjd1c	31R+2Rβ	1.46313	0.683
2.04957e-171	1.7541	0.77	0.109	1.16846e-166	B4galt1	31R+2Rβ	1.7541	0.661
3.58598e-171	1.98169	0.716	0.077	2.04436e-166	Ski	31R+2Rβ	1.98169	0.639
5.34865e-171	-1.56224	0.952	0.889	3.04927e-166	Rpl18	31R+2Rβ	-1.56224	0.063
1.11858e-170	1.68775	0.824	0.15	6.37704e-166	Cdk17	31R+2Rβ	1.68775	0.674
4.28323e-170	2.48016	0.654	0.047	2.44187e-165	Rptor	31R+2Rβ	2.48016	0.607
4.69095e-170	1.84012	0.719	0.082	2.67431e-165	Galnt6	31R+2Rβ	1.84012	0.637
6.29432e-170	1.87065	0.809	0.15	3.58839e-165	Eif2ak3	31R+2Rβ	1.87065	0.659
1.72515e-169	1.89301	0.85	0.208	9.83508e-165	Hsph1	31R+2Rβ	1.89301	0.642
1.74952e-169	2.13746	0.725	0.087	9.97401e-165	Rasa3	31R+2Rβ	2.13746	0.638
2.06671e-169	2.38263	0.716	0.09	1.17823e-164	Lamb3	31R+2Rβ	2.38263	0.626
6.53639e-169	1.67195	0.9	0.261	3.72639e-164	Vgll4	31R+2Rβ	1.67195	0.639
1.00639e-168	3.41109	0.614	0.029	5.7374e-164	Serpinb1a	31R+2Rβ	3.41109	0.585
1.61937e-168	2.3608	0.652	0.045	9.23201e-164	5031425E22Rik	31R+2Rβ	2.3608	0.607
1.71057e-168	1.86995	0.746	0.101	9.75199e-164	Hopx	31R+2Rβ	1.86995	0.645
3.9535e-168	1.9445	0.73	0.09	2.25389e-163	Rhof	31R+2Rβ	1.9445	0.64
7.24725e-168	-1.61028	0.953	0.873	4.13166e-163	Rps13	31R+2Rβ	-1.61028	0.08
8.55537e-168	-1.56945	0.95	0.888	4.87742e-163	Rpl39	31R+2Rβ	-1.56945	0.062
9.99581e-168	2.0016	0.695	0.072	5.69861e-163	Madd	31R+2Rβ	2.0016	0.623
1.15611e-167	1.7999	0.713	0.078	6.591e-163	Ambra1	31R+2Rβ	1.7999	0.635
1.85891e-166	1.6406	0.849	0.183	1.05977e-161	Sorl1	31R+2Rβ	1.6406	0.666
2.7522e-166	1.69126	0.834	0.172	1.56903e-161	Dennd1b	31R+2Rβ	1.69126	0.662
2.81086e-166	3.15125	0.621	0.038	1.60247e-161	Sult2b1	31R+2Rβ	3.15125	0.583
7.63995e-166	1.56344	0.93	0.304	4.35554e-161	Cd53	31R+2Rβ	1.56344	0.626
7.75573e-166	1.70855	0.759	0.107	4.42154e-161	Cd69	31R+2Rβ	1.70855	0.652
8.53726e-166	2.46105	0.7	0.083	4.86709e-161	Runx1	31R+2Rβ	2.46105	0.617
1.089e-165	-1.55114	0.954	0.882	6.2084e-161	Rps21	31R+2Rβ	-1.55114	0.072
1.22344e-165	2.42034	0.707	0.089	6.97481e-161	Slco3a1	31R+2Rβ	2.42034	0.618
2.14655e-165	1.76469	0.832	0.184	1.22375e-160	Pde4d	31R+2Rβ	1.76469	0.648
2.92443e-165	1.66682	0.803	0.146	1.66722e-160	Ccdc88c	31R+2Rβ	1.66682	0.657
5.15934e-165	2.13848	0.838	0.202	2.94134e-160	Prkca	31R+2Rβ	2.13848	0.636
7.00716e-165	1.89063	0.692	0.073	3.99478e-160	Adam9	31R+2Rβ	1.89063	0.619
1.28693e-163	1.46301	0.921	0.265	7.33676e-159	Nsd3	31R+2Rβ	1.46301	0.656
4.6519e-163	1.64916	0.818	0.17	2.65205e-158	Arb2a	31R+2Rβ	1.64916	0.648
6.9754e-163	1.43557	0.98	0.466	3.97667e-158	Fnbp1	31R+2Rβ	1.43557	0.514
8.59609e-163	2.0303	0.792	0.158	4.90063e-158	Il12rb2	31R+2Rβ	2.0303	0.634
1.09796e-162	4.75325	0.555	0.005	6.25949e-158	Rab27b	31R+2Rβ	4.75325	0.55
1.96019e-162	1.51566	0.859	0.196	1.1175e-157	Bcl2	31R+2Rβ	1.51566	0.663
2.22774e-162	1.38386	0.906	0.255	1.27004e-157	Klrc1	31R+2Rβ	1.38386	0.651
4.0913e-162	1.49857	0.975	0.438	2.33245e-157	Itk	31R+2Rβ	1.49857	0.537
5.81964e-162	2.24755	0.726	0.111	3.31777e-157	Smyd3	31R+2Rβ	2.24755	0.615
6.25797e-162	1.70255	0.704	0.082	3.56767e-157	Mef2d	31R+2Rβ	1.70255	0.622
1.90744e-161	1.88746	0.819	0.178	1.08743e-156	Vps54	31R+2Rβ	1.88746	0.641
2.4327e-161	1.52244	0.945	0.316	1.38688e-156	Ppp1r16b	31R+2Rβ	1.52244	0.629
3.27961e-161	2.4498	0.657	0.062	1.8697e-156	Swap70	31R+2Rβ	2.4498	0.595
3.84521e-161	1.67976	0.792	0.138	2.19216e-156	Pik3ap1	31R+2Rβ	1.67976	0.654
7.52611e-161	2.23334	0.672	0.068	4.29063e-156	Mfsd6	31R+2Rβ	2.23334	0.604
7.5707e-161	1.52611	0.845	0.194	4.31605e-156	Nup98	31R+2Rβ	1.52611	0.651
9.10456e-161	1.59075	0.766	0.12	5.19051e-156	Glrx	31R+2Rβ	1.59075	0.646
7.42715e-160	1.53866	0.922	0.277	4.23422e-155	Gng2	31R+2Rβ	1.53866	0.645
1.52517e-159	1.60287	0.772	0.132	8.69498e-155	Med13l	31R+2Rβ	1.60287	0.64
1.61264e-159	1.66085	0.863	0.205	9.19367e-155	Il21r	31R+2Rβ	1.66085	0.658
2.36783e-159	1.55721	0.852	0.196	1.3499e-154	Osbpl3	31R+2Rβ	1.55721	0.656
3.42543e-159	1.75188	0.74	0.112	1.95284e-154	Anxa11	31R+2Rβ	1.75188	0.628
5.03502e-159	1.86717	0.673	0.068	2.87047e-154	Tnrc18	31R+2Rβ	1.86717	0.605
6.14925e-159	1.87169	0.746	0.118	3.50569e-154	Man1a	31R+2Rβ	1.87169	0.628
1.755e-158	1.45873	0.814	0.159	1.00053e-153	Il4ra	31R+2Rβ	1.45873	0.655
1.86811e-158	1.65724	0.843	0.198	1.06501e-153	Tcf12	31R+2Rβ	1.65724	0.645
4.47806e-158	1.56687	0.791	0.144	2.55294e-153	Gpr171	31R+2Rβ	1.56687	0.647
4.6949e-158	1.58238	0.861	0.216	2.67656e-153	Gnptab	31R+2Rβ	1.58238	0.645
5.53158e-158	1.54166	0.852	0.206	3.15356e-153	Iqgap2	31R+2Rβ	1.54166	0.646
6.59803e-158	2.20772	0.952	0.433	3.76154e-153	Il2ra	31R+2Rβ	2.20772	0.519
1.05929e-157	1.76925	0.731	0.109	6.03901e-153	Sytl3	31R+2Rβ	1.76925	0.622
1.07349e-157	1.94367	0.763	0.141	6.11998e-153	Zyg11b	31R+2Rβ	1.94367	0.622
2.03565e-157	1.63943	0.845	0.202	1.16053e-152	Ssh2	31R+2Rβ	1.63943	0.643
3.03584e-157	1.71329	0.742	0.12	1.73073e-152	Lpxn	31R+2Rβ	1.71329	0.622
4.18293e-157	-1.24378	0.983	0.91	2.38469e-152	Rpl11	31R+2Rβ	-1.24378	0.073
1.80056e-156	1.32042	0.966	0.429	1.0265e-151	Il2rb	31R+2Rβ	1.32042	0.537
2.08604e-156	1.77696	0.814	0.188	1.18925e-151	Dock9	31R+2Rβ	1.77696	0.626
1.2417e-155	1.56788	0.905	0.27	7.07896e-151	Fli1	31R+2Rβ	1.56788	0.635
1.34675e-155	2.34202	0.635	0.056	7.67781e-151	Gnaq	31R+2Rβ	2.34202	0.579
2.11856e-155	2.73769	0.619	0.047	1.20779e-150	2900026A02Rik	31R+2Rβ	2.73769	0.572
2.70379e-155	1.55786	0.746	0.112	1.54143e-150	Myo1f	31R+2Rβ	1.55786	0.634
5.46707e-155	2.00744	0.717	0.103	3.11678e-150	Tex2	31R+2Rβ	2.00744	0.614
6.15565e-155	1.47414	0.895	0.25	3.50934e-150	Ago2	31R+2Rβ	1.47414	0.645
6.65097e-155	1.57427	0.793	0.153	3.79172e-150	Ssbp3	31R+2Rβ	1.57427	0.64
2.08587e-154	2.96579	0.592	0.036	1.18915e-149	Ksr1	31R+2Rβ	2.96579	0.556
2.99314e-154	2.10598	0.713	0.114	1.70639e-149	Gmds	31R+2Rβ	2.10598	0.599
3.98228e-154	1.79939	0.7	0.094	2.2703e-149	Trak1	31R+2Rβ	1.79939	0.606
4.18311e-154	1.44645	0.78	0.137	2.38479e-149	Fbxo11	31R+2Rβ	1.44645	0.643
5.43128e-154	1.5158	0.788	0.141	3.09637e-149	Nlrc5	31R+2Rβ	1.5158	0.647
1.342e-153	2.12972	0.635	0.058	7.65074e-149	Notch2	31R+2Rβ	2.12972	0.577
1.62853e-153	1.42127	0.98	0.533	9.28423e-149	Dock2	31R+2Rβ	1.42127	0.447
2.49509e-153	2.30563	0.831	0.22	1.42245e-148	Abcb1b	31R+2Rβ	2.30563	0.611
2.59858e-153	1.58039	0.863	0.224	1.48145e-148	Gls	31R+2Rβ	1.58039	0.639
3.39803e-153	1.7909	0.808	0.17	1.93721e-148	Ppm1h	31R+2Rβ	1.7909	0.638
3.48635e-153	2.01917	0.711	0.106	1.98757e-148	Herc3	31R+2Rβ	2.01917	0.605
4.65539e-153	3.29956	0.569	0.025	2.65404e-148	Fam20a	31R+2Rβ	3.29956	0.544
5.58642e-153	4.56197	0.544	0.013	3.18482e-148	Slc41a2	31R+2Rβ	4.56197	0.531
5.96742e-153	1.50727	0.876	0.22	3.40203e-148	Malt1	31R+2Rβ	1.50727	0.656
6.7427e-153	1.89084	0.677	0.081	3.84401e-148	Vps13d	31R+2Rβ	1.89084	0.596
1.72532e-152	1.35524	0.854	0.196	9.83608e-148	Atp11b	31R+2Rβ	1.35524	0.658
3.15561e-152	2.32417	0.624	0.054	1.79901e-147	Ppp1r3b	31R+2Rβ	2.32417	0.57
6.16669e-152	1.71944	0.729	0.112	3.51563e-147	Nufip2	31R+2Rβ	1.71944	0.617
7.20554e-152	2.89604	0.768	0.174	4.10788e-147	Dhx40	31R+2Rβ	2.89604	0.594
7.52626e-152	2.23904	0.619	0.05	4.29072e-147	Ago3	31R+2Rβ	2.23904	0.569
8.63516e-152	1.92866	0.654	0.071	4.9229e-147	Tm6sf1	31R+2Rβ	1.92866	0.583
2.75591e-151	1.29874	0.783	0.145	1.57115e-146	Kansl1	31R+2Rβ	1.29874	0.638
1.17116e-150	2.39818	0.633	0.061	6.67678e-146	Fcho2	31R+2Rβ	2.39818	0.572
1.77588e-150	1.99124	0.629	0.058	1.01243e-145	Mrtfa	31R+2Rβ	1.99124	0.571
2.06509e-150	1.9752	0.641	0.063	1.17731e-145	Rapgef2	31R+2Rβ	1.9752	0.578
4.29424e-150	1.45268	0.819	0.171	2.44814e-145	P4ha1	31R+2Rβ	1.45268	0.648
6.05092e-150	2.36248	0.647	0.073	3.44963e-145	Zfp407	31R+2Rβ	2.36248	0.574
6.05869e-150	1.5666	0.713	0.103	3.45406e-145	Gpr132	31R+2Rβ	1.5666	0.61
6.32979e-150	1.76086	0.819	0.196	3.60861e-145	Btbd9	31R+2Rβ	1.76086	0.623
2.35925e-149	1.39035	0.843	0.193	1.34501e-144	Peak1	31R+2Rβ	1.39035	0.65
3.24005e-149	-1.21077	0.976	0.912	1.84715e-144	Fau	31R+2Rβ	-1.21077	0.064
3.58574e-149	2.1041	0.65	0.075	2.04423e-144	Bnip3	31R+2Rβ	2.1041	0.575
3.96591e-149	1.51288	0.895	0.282	2.26096e-144	Runx3	31R+2Rβ	1.51288	0.613
9.45627e-149	1.38489	0.858	0.208	5.39102e-144	Hip1	31R+2Rβ	1.38489	0.65
1.31131e-148	4.80499	0.536	0.015	7.47577e-144	Garin1a	31R+2Rβ	4.80499	0.521
5.4343e-148	1.3967	0.854	0.221	3.0981e-143	Cert1	31R+2Rβ	1.3967	0.633
5.4608e-148	2.10777	0.65	0.075	3.1132e-143	Ptpre	31R+2Rβ	2.10777	0.575
5.99665e-148	2.30667	0.628	0.06	3.41869e-143	Gch1	31R+2Rβ	2.30667	0.568
1.05441e-147	2.23904	0.645	0.072	6.01121e-143	Neurl3	31R+2Rβ	2.23904	0.573
1.18163e-147	1.18892	0.811	0.166	6.73646e-143	Mob1a	31R+2Rβ	1.18892	0.645
2.24518e-147	1.91598	0.689	0.097	1.27997e-142	Tet3	31R+2Rβ	1.91598	0.592
2.85034e-147	1.64252	0.704	0.101	1.62498e-142	Adam8	31R+2Rβ	1.64252	0.603
1.63174e-146	1.77004	0.793	0.178	9.30252e-142	Kdm2b	31R+2Rβ	1.77004	0.615
1.66502e-146	1.81099	0.684	0.095	9.4923e-142	Bcl2l1	31R+2Rβ	1.81099	0.589
9.91264e-146	2.01691	0.702	0.116	5.6512e-141	Ece1	31R+2Rβ	2.01691	0.586
1.86112e-145	-1.24517	0.975	0.891	1.06102e-140	Rps5	31R+2Rβ	-1.24517	0.084
2.06826e-145	1.25628	0.895	0.245	1.17912e-140	Rbms1	31R+2Rβ	1.25628	0.65
2.58669e-145	1.4612	0.776	0.153	1.47467e-140	Vps13b	31R+2Rβ	1.4612	0.623
5.59678e-145	1.51758	0.699	0.1	3.19072e-140	Ubn2	31R+2Rβ	1.51758	0.599
7.59794e-145	1.65831	0.724	0.125	4.33158e-140	Bend4	31R+2Rβ	1.65831	0.599
7.64492e-145	1.80708	0.64	0.072	4.35837e-140	Jakmip1	31R+2Rβ	1.80708	0.568
9.79665e-145	2.98014	0.543	0.02	5.58507e-140	Map6	31R+2Rβ	2.98014	0.523
1.11232e-144	1.53009	0.936	0.385	6.34135e-140	Skap1	31R+2Rβ	1.53009	0.551
1.20581e-144	1.42752	0.759	0.141	6.87431e-140	Arid1b	31R+2Rβ	1.42752	0.618
1.57128e-144	1.22332	0.835	0.193	8.95787e-140	Ccr2	31R+2Rβ	1.22332	0.642
1.85348e-144	1.54047	0.704	0.103	1.05667e-139	Usp38	31R+2Rβ	1.54047	0.601
6.99477e-144	2.10521	0.613	0.057	3.98772e-139	Qki	31R+2Rβ	2.10521	0.556
9.56535e-144	1.94991	0.6	0.047	5.45321e-139	Arl4c	31R+2Rβ	1.94991	0.553
1.07421e-143	1.72725	0.71	0.119	6.12407e-139	Traf3	31R+2Rβ	1.72725	0.591
1.3952e-143	1.53478	0.689	0.097	7.95404e-139	Psd4	31R+2Rβ	1.53478	0.592
3.25797e-143	1.40222	0.76	0.152	1.85737e-138	Med14	31R+2Rβ	1.40222	0.608
3.44855e-143	1.40843	0.939	0.348	1.96602e-138	Cyrib	31R+2Rβ	1.40843	0.591
3.60636e-143	-1.2991	0.97	0.878	2.05598e-138	Rps11	31R+2Rβ	-1.2991	0.092
4.01432e-143	1.49582	0.757	0.147	2.28857e-138	Lilrb4a	31R+2Rβ	1.49582	0.61
4.78619e-143	3.25488	0.552	0.03	2.72861e-138	Tmem156	31R+2Rβ	3.25488	0.522
6.64573e-143	1.34494	0.904	0.276	3.78873e-138	Litaf	31R+2Rβ	1.34494	0.628
9.16842e-143	1.47417	0.714	0.114	5.22692e-138	Ccny	31R+2Rβ	1.47417	0.6
9.79708e-143	1.28044	0.945	0.355	5.58532e-138	Sema4d	31R+2Rβ	1.28044	0.59
1.17254e-142	2.55419	0.557	0.03	6.68467e-138	Il17ra	31R+2Rβ	2.55419	0.527
1.28468e-142	1.15024	1	0.901	7.32396e-138	Camk1d	31R+2Rβ	1.15024	0.099
1.44924e-142	1.46234	0.635	0.069	8.26214e-138	Gramd1a	31R+2Rβ	1.46234	0.566
6.50504e-142	1.47976	0.741	0.131	3.70853e-137	Abhd2	31R+2Rβ	1.47976	0.61
9.35784e-142	5.33169	0.505	0.007	5.33491e-137	Sipa1l2	31R+2Rβ	5.33169	0.498
1.353e-141	1.59889	0.72	0.126	7.71346e-137	Rngtt	31R+2Rβ	1.59889	0.594
2.03908e-141	1.44353	0.697	0.105	1.16248e-136	Auh	31R+2Rβ	1.44353	0.592
2.7072e-141	1.79416	0.64	0.075	1.54337e-136	Atp9b	31R+2Rβ	1.79416	0.565
4.4822e-141	1.75111	0.673	0.093	2.5553e-136	Zfand3	31R+2Rβ	1.75111	0.58
6.00658e-141	1.65135	0.684	0.103	3.42435e-136	Dlg1	31R+2Rβ	1.65135	0.581
6.82028e-141	1.60162	0.693	0.108	3.88824e-136	Slc2a1	31R+2Rβ	1.60162	0.585
9.87842e-141	1.63692	0.702	0.111	5.63169e-136	Slc30a9	31R+2Rβ	1.63692	0.591
1.15558e-140	-1.3038	0.959	0.87	6.58799e-136	Rpl31	31R+2Rβ	-1.3038	0.089
1.20865e-140	1.39905	0.788	0.168	6.8905e-136	Ndfip2	31R+2Rβ	1.39905	0.62
2.25609e-140	1.61309	0.797	0.185	1.2862e-135	Epb41	31R+2Rβ	1.61309	0.612
3.47823e-140	1.30958	0.752	0.143	1.98294e-135	Atf6	31R+2Rβ	1.30958	0.609
3.52366e-140	1.72236	0.635	0.075	2.00884e-135	Cobll1	31R+2Rβ	1.72236	0.56
1.11969e-139	2.73023	0.539	0.025	6.38333e-135	Tanc1	31R+2Rβ	2.73023	0.514
1.30116e-139	1.30591	0.765	0.154	7.41788e-135	Tra2a	31R+2Rβ	1.30591	0.611
3.17753e-139	-1.73225	0.916	0.822	1.81151e-134	Rpl35a	31R+2Rβ	-1.73225	0.094
3.70699e-139	1.28918	0.955	0.425	2.11336e-134	Ctsd	31R+2Rβ	1.28918	0.53
3.72391e-139	2.14764	0.805	0.251	2.123e-134	Mt2	31R+2Rβ	2.14764	0.554
5.01104e-139	1.26282	0.755	0.145	2.85679e-134	Kmt2c	31R+2Rβ	1.26282	0.61
5.55284e-139	1.28401	0.867	0.24	3.16568e-134	Osbpl8	31R+2Rβ	1.28401	0.627
6.69627e-139	3.55674	0.533	0.025	3.81755e-134	Ctnnd2	31R+2Rβ	3.55674	0.508
6.75967e-139	2.06835	0.593	0.054	3.85369e-134	Dennd1a	31R+2Rβ	2.06835	0.539
1.2495e-138	1.71593	0.704	0.124	7.12341e-134	Vti1a	31R+2Rβ	1.71593	0.58
1.74796e-138	1.18078	0.704	0.11	9.9651e-134	Eif4a2	31R+2Rβ	1.18078	0.594
4.03577e-138	1.63822	0.677	0.1	2.30079e-133	Agps	31R+2Rβ	1.63822	0.577
4.72765e-138	2.00077	0.872	0.334	2.69523e-133	Mt1	31R+2Rβ	2.00077	0.538
6.2139e-138	2.72174	0.565	0.038	3.54254e-133	Celsr1	31R+2Rβ	2.72174	0.527
7.139e-138	-1.39372	0.963	0.862	4.06994e-133	Rps20	31R+2Rβ	-1.39372	0.101
1.22107e-137	2.10155	0.594	0.057	6.96133e-133	Slc39a14	31R+2Rβ	2.10155	0.537
1.30905e-137	1.82191	0.642	0.084	7.46288e-133	Med12l	31R+2Rβ	1.82191	0.558
1.49957e-137	1.58083	0.761	0.167	8.54904e-133	Kdm6b	31R+2Rβ	1.58083	0.594
1.88641e-137	1.98587	0.619	0.069	1.07544e-132	Zfp652	31R+2Rβ	1.98587	0.55
2.14693e-137	3.29402	0.545	0.034	1.22396e-132	Marchf3	31R+2Rβ	3.29402	0.511
2.42195e-137	2.31341	0.809	0.23	1.38075e-132	Gzma	31R+2Rβ	2.31341	0.579
4.85092e-137	1.25347	0.72	0.121	2.76551e-132	Aff4	31R+2Rβ	1.25347	0.599
8.76992e-137	2.87066	0.539	0.028	4.99973e-132	Arhgef10	31R+2Rβ	2.87066	0.511
1.12457e-136	1.42178	0.865	0.257	6.41116e-132	Snd1	31R+2Rβ	1.42178	0.608
2.30361e-136	1.18176	0.799	0.17	1.31329e-131	Srebf2	31R+2Rβ	1.18176	0.629
2.81708e-136	1.93231	0.62	0.073	1.60602e-131	Ralgapa2	31R+2Rβ	1.93231	0.547
5.0233e-136	1.81215	0.613	0.068	2.86379e-131	Gpcpd1	31R+2Rβ	1.81215	0.545
1.09614e-135	3.28407	0.534	0.03	6.24909e-131	Nt5e	31R+2Rβ	3.28407	0.504
1.31321e-135	2.15389	0.577	0.051	7.48661e-131	Abtb2	31R+2Rβ	2.15389	0.526
1.46852e-135	1.13665	0.685	0.103	8.37201e-131	Rbm5	31R+2Rβ	1.13665	0.582
1.66807e-135	1.40766	0.693	0.111	9.50968e-131	Ndel1	31R+2Rβ	1.40766	0.582
2.85612e-135	1.27052	0.833	0.21	1.62827e-130	Mef2a	31R+2Rβ	1.27052	0.623
3.49276e-135	2.33244	0.541	0.032	1.99123e-130	Pacs2	31R+2Rβ	2.33244	0.509
4.10552e-135	1.5845	0.664	0.098	2.34056e-130	Elf4	31R+2Rβ	1.5845	0.566
5.12969e-135	1.3384	0.922	0.329	2.92444e-130	Fyn	31R+2Rβ	1.3384	0.593
7.27813e-135	1.41213	0.699	0.116	4.14926e-130	Rbm6	31R+2Rβ	1.41213	0.583
9.6622e-135	1.29962	0.791	0.178	5.50842e-130	Skil	31R+2Rβ	1.29962	0.613
1.11791e-134	1.26867	0.755	0.143	6.3732e-130	Akna	31R+2Rβ	1.26867	0.612
1.5997e-134	1.49724	0.798	0.201	9.11987e-130	Ero1a	31R+2Rβ	1.49724	0.597
3.82383e-134	-1.20043	0.975	0.901	2.17997e-129	Rpl23a	31R+2Rβ	-1.20043	0.074
4.08682e-134	1.58908	0.679	0.109	2.3299e-129	Entpd1	31R+2Rβ	1.58908	0.57
4.2691e-134	2.32726	0.544	0.033	2.43381e-129	Gse1	31R+2Rβ	2.32726	0.511
5.55175e-134	2.33661	0.584	0.057	3.16505e-129	Sik2	31R+2Rβ	2.33661	0.527
6.06853e-134	3.74837	0.501	0.015	3.45967e-129	Dnai4	31R+2Rβ	3.74837	0.486
6.21918e-134	1.60907	0.636	0.082	3.54556e-129	Rasal3	31R+2Rβ	1.60907	0.554
9.25888e-134	3.01687	0.533	0.031	5.27849e-129	Styk1	31R+2Rβ	3.01687	0.502
1.08288e-133	1.94558	0.588	0.059	6.17347e-129	Tmem164	31R+2Rβ	1.94558	0.529
1.10817e-133	1.95594	0.607	0.066	6.31769e-129	Cish	31R+2Rβ	1.95594	0.541
1.30603e-133	1.3183	0.931	0.341	7.44568e-129	Ugcg	31R+2Rβ	1.3183	0.59
1.47355e-133	0.950299	0.793	0.16	8.40068e-129	Arhgap45	31R+2Rβ	0.950299	0.633
1.53624e-133	1.33594	0.735	0.137	8.75813e-129	Myo9b	31R+2Rβ	1.33594	0.598
1.7076e-133	1.35988	0.686	0.107	9.73504e-129	Map3k2	31R+2Rβ	1.35988	0.579
2.10109e-133	0.973412	0.842	0.202	1.19783e-128	Cyth4	31R+2Rβ	0.973412	0.64
3.41868e-133	1.41393	0.713	0.128	1.94899e-128	Cflar	31R+2Rβ	1.41393	0.585
4.66531e-133	1.66123	0.701	0.125	2.65969e-128	Atf7ip	31R+2Rβ	1.66123	0.576
5.41101e-133	2.74829	0.554	0.043	3.08482e-128	Scml4	31R+2Rβ	2.74829	0.511
6.84857e-133	1.37482	0.725	0.139	3.90437e-128	Spata13	31R+2Rβ	1.37482	0.586
8.17894e-133	1.77179	0.743	0.166	4.66281e-128	Alcam	31R+2Rβ	1.77179	0.577
1.49046e-132	1.08403	0.775	0.162	8.49712e-128	Ube2b	31R+2Rβ	1.08403	0.613
1.56078e-132	2.62152	0.564	0.052	8.89802e-128	Kcnq1ot1	31R+2Rβ	2.62152	0.512
1.73353e-132	4.40802	0.477	0.005	9.88285e-128	B4galnt4	31R+2Rβ	4.40802	0.472
2.90221e-132	1.87692	0.574	0.05	1.65455e-127	Slc37a3	31R+2Rβ	1.87692	0.524
3.48358e-132	1.30542	0.837	0.23	1.98599e-127	Cd44	31R+2Rβ	1.30542	0.607
5.81406e-132	2.53232	0.551	0.042	3.3146e-127	Cdkal1	31R+2Rβ	2.53232	0.509
1.26424e-131	2.5725	0.533	0.033	7.20745e-127	Gm17767	31R+2Rβ	2.5725	0.5
1.31108e-131	1.6679	0.664	0.104	7.47448e-127	Adam19	31R+2Rβ	1.6679	0.56
1.57315e-131	1.47191	0.674	0.106	8.96853e-127	H2-Q7	31R+2Rβ	1.47191	0.568
2.087e-131	1.75513	0.615	0.076	1.1898e-126	Uvrag	31R+2Rβ	1.75513	0.539
3.45942e-131	1.331	0.783	0.177	1.97222e-126	Fryl	31R+2Rβ	1.331	0.606
4.31728e-131	1.18568	0.825	0.208	2.46128e-126	Ss18	31R+2Rβ	1.18568	0.617
4.37118e-131	1.27817	0.879	0.277	2.49201e-126	Stk39	31R+2Rβ	1.27817	0.602
4.6503e-131	4.84562	0.479	0.009	2.65113e-126	Dip2a	31R+2Rβ	4.84562	0.47
7.65335e-131	1.60309	0.613	0.074	4.36317e-126	Zcchc2	31R+2Rβ	1.60309	0.539
7.92693e-131	2.07668	0.598	0.071	4.51915e-126	Fto	31R+2Rβ	2.07668	0.527
1.02869e-130	2.29818	0.585	0.064	5.86455e-126	Rftn1	31R+2Rβ	2.29818	0.521
1.35954e-130	3.75435	0.49	0.014	7.75074e-126	Eya2	31R+2Rβ	3.75435	0.476
1.45979e-130	1.40733	0.637	0.083	8.32228e-126	Ranbp9	31R+2Rβ	1.40733	0.554
1.6339e-130	3.08908	0.523	0.031	9.31486e-126	Gfod1	31R+2Rβ	3.08908	0.492
1.76756e-130	1.6186	0.625	0.079	1.00769e-125	Tpst2	31R+2Rβ	1.6186	0.546
2.07759e-130	1.2305	0.836	0.226	1.18444e-125	Dip2b	31R+2Rβ	1.2305	0.61
3.85517e-130	3.32324	0.492	0.015	2.19783e-125	Adarb1	31R+2Rβ	3.32324	0.477
4.12148e-130	1.45477	0.673	0.109	2.34966e-125	Map2k4	31R+2Rβ	1.45477	0.564
4.81004e-130	1.2861	0.941	0.347	2.7422e-125	Epsti1	31R+2Rβ	1.2861	0.594
5.84074e-130	1.32904	0.716	0.135	3.32981e-125	Cnot4	31R+2Rβ	1.32904	0.581
7.07026e-130	1.63055	0.557	0.045	4.03076e-125	Mir6236	31R+2Rβ	1.63055	0.512
7.08199e-130	1.20779	0.972	0.496	4.03744e-125	Ptpn22	31R+2Rβ	1.20779	0.476
7.77825e-130	2.53542	0.555	0.047	4.43438e-125	Ube3c	31R+2Rβ	2.53542	0.508
1.59159e-129	1.63165	0.635	0.091	9.07367e-125	ENSMUSG00000108289	31R+2Rβ	1.63165	0.544
2.13734e-129	-1.27992	0.949	0.858	1.2185e-124	Rps16	31R+2Rβ	-1.27992	0.091
2.27621e-129	1.12778	0.879	0.261	1.29767e-124	Smg1	31R+2Rβ	1.12778	0.618
2.92119e-129	0.9553	0.726	0.136	1.66537e-124	Ep300	31R+2Rβ	0.9553	0.59
3.85764e-129	2.10022	0.58	0.062	2.19924e-124	Ptpn4	31R+2Rβ	2.10022	0.518
4.83212e-129	2.18799	0.562	0.052	2.75479e-124	Ulk2	31R+2Rβ	2.18799	0.51
5.58862e-129	1.31366	0.934	0.416	3.18607e-124	Acadl	31R+2Rβ	1.31366	0.518
9.67507e-129	0.985215	0.807	0.19	5.51576e-124	Bcl11b	31R+2Rβ	0.985215	0.617
1.79433e-128	1.1556	0.897	0.281	1.02295e-123	Atp2b1	31R+2Rβ	1.1556	0.616
2.51385e-128	3.11575	0.488	0.016	1.43314e-123	Baiap2	31R+2Rβ	3.11575	0.472
2.7947e-128	1.89598	0.6	0.076	1.59326e-123	Pvt1	31R+2Rβ	1.89598	0.524
2.84299e-128	1.1959	0.811	0.2	1.62079e-123	Rps6ka3	31R+2Rβ	1.1959	0.611
2.89448e-128	1.21571	0.944	0.397	1.65015e-123	Zc3hav1	31R+2Rβ	1.21571	0.547
3.28965e-128	-1.64443	0.92	0.817	1.87543e-123	Rpl35	31R+2Rβ	-1.64443	0.103
3.34835e-128	1.47216	0.626	0.082	1.90889e-123	Sema4a	31R+2Rβ	1.47216	0.544
5.09332e-128	1.96795	0.58	0.063	2.9037e-123	Rras2	31R+2Rβ	1.96795	0.517
8.52654e-128	1.27637	0.814	0.207	4.86098e-123	Ppp3ca	31R+2Rβ	1.27637	0.607
9.99538e-128	2.44995	0.567	0.058	5.69837e-123	Creb3l2	31R+2Rβ	2.44995	0.509
1.02274e-127	2.0932	0.582	0.064	5.83064e-123	Smim3	31R+2Rβ	2.0932	0.518
1.60595e-127	1.22629	0.668	0.107	9.15554e-123	Helz	31R+2Rβ	1.22629	0.561
1.64498e-127	1.23692	0.867	0.269	9.37804e-123	Nabp1	31R+2Rβ	1.23692	0.598
1.86987e-127	1.47703	0.61	0.073	1.06601e-122	Nlrc3	31R+2Rβ	1.47703	0.537
2.35064e-127	1.59449	0.649	0.101	1.3401e-122	Snx9	31R+2Rβ	1.59449	0.548
2.82964e-127	4.35412	0.481	0.014	1.61318e-122	Thap6	31R+2Rβ	4.35412	0.467
4.36684e-127	1.06565	0.9	0.284	2.48954e-122	Tnrc6b	31R+2Rβ	1.06565	0.616
4.57021e-127	1.59231	0.657	0.103	2.60548e-122	Aff1	31R+2Rβ	1.59231	0.554
6.79027e-127	1.06824	0.974	0.42	3.87114e-122	Ankrd11	31R+2Rβ	1.06824	0.554
7.6042e-127	1.27609	0.702	0.128	4.33515e-122	Cd164	31R+2Rβ	1.27609	0.574
7.84468e-127	1.36057	0.687	0.12	4.47225e-122	Usp48	31R+2Rβ	1.36057	0.567
1.10577e-126	2.25212	0.544	0.045	6.30399e-122	Gcnt1	31R+2Rβ	2.25212	0.499
1.1463e-126	1.12793	0.763	0.17	6.53506e-122	Zbtb1	31R+2Rβ	1.12793	0.593
1.32234e-126	1.3259	0.712	0.137	7.53868e-122	Ash1l	31R+2Rβ	1.3259	0.575
1.33321e-126	1.87411	0.606	0.08	7.60063e-122	Camk2d	31R+2Rβ	1.87411	0.526
1.4495e-126	1.02097	0.786	0.174	8.2636e-122	Dnm2	31R+2Rβ	1.02097	0.612
1.5645e-126	1.55794	0.632	0.092	8.91922e-122	Rnf149	31R+2Rβ	1.55794	0.54
1.77981e-126	-0.903562	0.988	0.942	1.01467e-121	Rpl23	31R+2Rβ	-0.903562	0.046
2.20031e-126	1.26229	0.904	0.312	1.25439e-121	Spag9	31R+2Rβ	1.26229	0.592
2.64158e-126	1.10742	0.686	0.121	1.50596e-121	Tnrc6c	31R+2Rβ	1.10742	0.565
2.70392e-126	1.36836	0.781	0.197	1.5415e-121	Lrba	31R+2Rβ	1.36836	0.584
4.32528e-126	1.88137	0.556	0.048	2.46584e-121	Nbeal2	31R+2Rβ	1.88137	0.508
6.42502e-126	1.36973	0.94	0.472	3.6629e-121	Tnfrsf9	31R+2Rβ	1.36973	0.468
9.21874e-126	1.19885	0.823	0.225	5.2556e-121	Gna13	31R+2Rβ	1.19885	0.598
1.59738e-125	1.86319	0.613	0.088	9.10668e-121	B4galt5	31R+2Rβ	1.86319	0.525
1.7674e-125	1.42442	0.65	0.099	1.00759e-120	Jak3	31R+2Rβ	1.42442	0.551
2.98265e-125	1.97531	0.709	0.158	1.70041e-120	Plxdc2	31R+2Rβ	1.97531	0.551
4.08065e-125	-1.15128	0.967	0.876	2.32638e-120	Rpl14	31R+2Rβ	-1.15128	0.091
5.03817e-125	1.23931	0.659	0.104	2.87226e-120	Sla2	31R+2Rβ	1.23931	0.555
5.23777e-125	1.35188	0.737	0.155	2.98605e-120	Bltp3b	31R+2Rβ	1.35188	0.582
6.09314e-125	1.92097	0.572	0.06	3.4737e-120	Arhgap17	31R+2Rβ	1.92097	0.512
6.4914e-125	1.1824	0.801	0.201	3.70075e-120	Nfat5	31R+2Rβ	1.1824	0.6
7.85054e-125	1.5327	0.61	0.079	4.47559e-120	Ggta1	31R+2Rβ	1.5327	0.531
8.74378e-125	-1.20131	0.964	0.869	4.98483e-120	Rpl5	31R+2Rβ	-1.20131	0.095
1.28929e-124	3.60303	0.474	0.014	7.35024e-120	Eps8	31R+2Rβ	3.60303	0.46
1.33592e-124	1.95031	0.72	0.176	7.61606e-120	Setbp1	31R+2Rβ	1.95031	0.544
4.48333e-124	1.18891	0.849	0.245	2.55595e-119	Map4k4	31R+2Rβ	1.18891	0.604
4.53009e-124	1.42752	0.662	0.11	2.5826e-119	Phc3	31R+2Rβ	1.42752	0.552
6.58342e-124	1.75466	0.541	0.044	3.75321e-119	Pced1b	31R+2Rβ	1.75466	0.497
6.91727e-124	2.56797	0.516	0.034	3.94353e-119	Dop1b	31R+2Rβ	2.56797	0.482
9.77547e-124	-1.35904	0.983	0.917	5.573e-119	Ncl	31R+2Rβ	-1.35904	0.066
2.06746e-123	-0.888128	0.988	0.939	1.17866e-118	Rps24	31R+2Rβ	-0.888128	0.049
2.2635e-123	1.68001	0.575	0.063	1.29042e-118	Lfng	31R+2Rβ	1.68001	0.512
2.33988e-123	1.1113	0.715	0.138	1.33397e-118	Ifnar1	31R+2Rβ	1.1113	0.577
2.46469e-123	1.19144	0.732	0.155	1.40512e-118	Ctnna1	31R+2Rβ	1.19144	0.577
2.80356e-123	1.1243	0.668	0.111	1.59831e-118	Cd274	31R+2Rβ	1.1243	0.557
3.20629e-123	1.18495	0.979	0.59	1.82791e-118	Mbnl1	31R+2Rβ	1.18495	0.389
3.23887e-123	1.08438	0.941	0.369	1.84648e-118	Itgal	31R+2Rβ	1.08438	0.572
3.34282e-123	1.30584	0.786	0.202	1.90574e-118	Gem	31R+2Rβ	1.30584	0.584
3.41237e-123	1.15877	0.92	0.321	1.94539e-118	Picalm	31R+2Rβ	1.15877	0.599
5.37602e-123	1.20803	0.664	0.11	3.06487e-118	Xpr1	31R+2Rβ	1.20803	0.554
5.84788e-123	1.33317	0.901	0.324	3.33388e-118	Stat4	31R+2Rβ	1.33317	0.577
8.16269e-123	1.32421	0.631	0.093	4.65355e-118	Herc4	31R+2Rβ	1.32421	0.538
8.88706e-123	2.00777	0.728	0.207	5.06651e-118	Myo10	31R+2Rβ	2.00777	0.521
1.02851e-122	1.02286	0.812	0.2	5.86354e-118	Aak1	31R+2Rβ	1.02286	0.612
1.35438e-122	1.12395	0.91	0.306	7.72134e-118	Utrn	31R+2Rβ	1.12395	0.604
1.37943e-122	-1.31933	0.94	0.846	7.86414e-118	Rps27a	31R+2Rβ	-1.31933	0.094
1.67331e-122	1.50372	0.88	0.309	9.53956e-118	Gramd2b	31R+2Rβ	1.50372	0.571
1.8477e-122	-0.746879	0.997	0.963	1.05337e-117	Rpl13a	31R+2Rβ	-0.746879	0.034
2.22354e-122	1.80468	0.574	0.066	1.26764e-117	Chm	31R+2Rβ	1.80468	0.508
2.86007e-122	-1.03342	0.976	0.913	1.63053e-117	Rpl12	31R+2Rβ	-1.03342	0.063
3.95204e-122	1.08129	0.755	0.166	2.25306e-117	Suco	31R+2Rβ	1.08129	0.589
5.63868e-122	-1.11445	0.971	0.893	3.21461e-117	Rplp0	31R+2Rβ	-1.11445	0.078
5.89174e-122	2.02316	0.526	0.041	3.35888e-117	Adgrg5	31R+2Rβ	2.02316	0.485
2.24911e-121	1.84954	0.543	0.049	1.28222e-116	Wsb1	31R+2Rβ	1.84954	0.494
3.41683e-121	1.2265	0.653	0.11	1.94794e-116	Mark3	31R+2Rβ	1.2265	0.543
3.95703e-121	1.20591	0.905	0.318	2.2559e-116	AA467197	31R+2Rβ	1.20591	0.587
6.28473e-121	1.30445	0.654	0.11	3.58292e-116	Smarca2	31R+2Rβ	1.30445	0.544
6.61177e-121	0.951654	0.756	0.168	3.76937e-116	Rlf	31R+2Rβ	0.951654	0.588
7.49552e-121	0.934092	0.833	0.222	4.2732e-116	Ubc	31R+2Rβ	0.934092	0.611
8.6542e-121	3.02943	0.506	0.036	4.93376e-116	Hspa1b	31R+2Rβ	3.02943	0.47
8.71886e-121	2.1116	0.54	0.051	4.97062e-116	Arhgef12	31R+2Rβ	2.1116	0.489
9.34027e-121	1.7118	0.588	0.077	5.32489e-116	Cdc14a	31R+2Rβ	1.7118	0.511
1.21116e-120	0.982805	0.838	0.223	6.90482e-116	Abi1	31R+2Rβ	0.982805	0.615
1.29121e-120	2.30828	0.513	0.037	7.3612e-116	Slc10a7	31R+2Rβ	2.30828	0.476
1.35187e-120	1.5109	0.59	0.076	7.70702e-116	Mdm4	31R+2Rβ	1.5109	0.514
1.46962e-120	-1.4558	0.937	0.834	8.37832e-116	Rps28	31R+2Rβ	-1.4558	0.103
1.49234e-120	1.2577	0.966	0.501	8.50781e-116	Rab8b	31R+2Rβ	1.2577	0.465
2.08199e-120	1.042	0.981	0.608	1.18694e-115	Wnk1	31R+2Rβ	1.042	0.373
2.09201e-120	1.13962	0.666	0.113	1.19266e-115	Rb1cc1	31R+2Rβ	1.13962	0.553
2.26223e-120	1.30121	0.599	0.079	1.2897e-115	Rictor	31R+2Rβ	1.30121	0.52
2.44075e-120	1.45512	0.593	0.075	1.39147e-115	Git2	31R+2Rβ	1.45512	0.518
3.25906e-120	1.20389	0.918	0.354	1.85799e-115	Fosl2	31R+2Rβ	1.20389	0.564
3.3907e-120	1.56866	0.594	0.078	1.93304e-115	Fasl	31R+2Rβ	1.56866	0.516
4.425e-120	2.17606	0.529	0.046	2.52269e-115	Tbc1d22a	31R+2Rβ	2.17606	0.483
7.23822e-120	0.916158	0.745	0.16	4.12651e-115	Slc44a2	31R+2Rβ	0.916158	0.585
1.1823e-119	1.59963	0.583	0.072	6.7403e-115	Stk40	31R+2Rβ	1.59963	0.511
1.6193e-119	1.16456	0.725	0.159	9.23165e-115	Ascc3	31R+2Rβ	1.16456	0.566
1.72601e-119	1.00748	0.839	0.233	9.84e-115	Usp25	31R+2Rβ	1.00748	0.606
1.92803e-119	1.51347	0.606	0.084	1.09917e-114	Sdccag8	31R+2Rβ	1.51347	0.522
2.65306e-119	1.3922	0.796	0.223	1.51251e-114	Bcl2l11	31R+2Rβ	1.3922	0.573
2.70978e-119	2.74359	0.491	0.029	1.54485e-114	Atp8a1	31R+2Rβ	2.74359	0.462
2.82177e-119	1.29281	0.925	0.363	1.60869e-114	Peli1	31R+2Rβ	1.29281	0.562
2.93236e-119	1.19838	0.662	0.116	1.67174e-114	Ogt	31R+2Rβ	1.19838	0.546
3.32084e-119	1.05744	0.845	0.246	1.89321e-114	Tmem123	31R+2Rβ	1.05744	0.599
3.53156e-119	1.31681	0.645	0.112	2.01334e-114	Azin1	31R+2Rβ	1.31681	0.533
3.69803e-119	1.15853	0.8	0.203	2.10825e-114	Cysltr2	31R+2Rβ	1.15853	0.597
4.4014e-119	1.12229	0.627	0.094	2.50924e-114	Cyb5a	31R+2Rβ	1.12229	0.533
5.41077e-119	1.5408	0.592	0.077	3.08468e-114	Arhgap18	31R+2Rβ	1.5408	0.515
6.78345e-119	1.96895	0.543	0.054	3.86725e-114	Ttc7b	31R+2Rβ	1.96895	0.489
7.08222e-119	2.14135	0.524	0.045	4.03757e-114	Arhgap10	31R+2Rβ	2.14135	0.479
7.44209e-119	0.995912	0.72	0.145	4.24274e-114	Cyth1	31R+2Rβ	0.995912	0.575
8.17357e-119	2.92981	0.474	0.02	4.65975e-114	Ddhd1	31R+2Rβ	2.92981	0.454
8.66624e-119	1.46193	0.588	0.076	4.94062e-114	Kdm4c	31R+2Rβ	1.46193	0.512
1.0061e-118	2.9083	0.493	0.031	5.73576e-114	Kansl1l	31R+2Rβ	2.9083	0.462
1.83895e-118	1.3361	0.576	0.069	1.04838e-113	ENSMUSG00000070354	31R+2Rβ	1.3361	0.507
1.86775e-118	1.12306	0.765	0.178	1.06481e-113	Mapk1	31R+2Rβ	1.12306	0.587
2.21014e-118	1.0414	0.775	0.182	1.26e-113	Myo1g	31R+2Rβ	1.0414	0.593
3.77281e-118	1.20674	0.618	0.092	2.15088e-113	Fbxw11	31R+2Rβ	1.20674	0.526
3.97304e-118	3.16648	0.47	0.02	2.26503e-113	Klrc2	31R+2Rβ	3.16648	0.45
6.51793e-118	1.66361	0.521	0.044	3.71587e-113	Hectd4	31R+2Rβ	1.66361	0.477
7.08888e-118	1.26529	0.664	0.116	4.04137e-113	Padi2	31R+2Rβ	1.26529	0.548
7.94724e-118	1.22666	0.722	0.16	4.53072e-113	Klf7	31R+2Rβ	1.22666	0.562
1.0985e-117	2.23673	0.511	0.04	6.26255e-113	Arrb1	31R+2Rβ	2.23673	0.471
1.10828e-117	1.27616	0.701	0.145	6.31828e-113	Creb1	31R+2Rβ	1.27616	0.556
1.3332e-117	2.01933	0.518	0.044	7.60059e-113	Sbno2	31R+2Rβ	2.01933	0.474
1.73825e-117	1.9878	0.526	0.047	9.90976e-113	Dipk2a	31R+2Rβ	1.9878	0.479
2.03391e-117	0.941573	0.838	0.233	1.15953e-112	Cd247	31R+2Rβ	0.941573	0.605
3.23459e-117	1.18583	0.644	0.108	1.84404e-112	Camta1	31R+2Rβ	1.18583	0.536
3.63472e-117	1.48724	0.614	0.096	2.07215e-112	Dyrk1a	31R+2Rβ	1.48724	0.518
4.68071e-117	1.83598	0.531	0.048	2.66847e-112	Avl9	31R+2Rβ	1.83598	0.483
4.94218e-117	0.977914	0.642	0.104	2.81754e-112	Agap2	31R+2Rβ	0.977914	0.538
5.58137e-117	1.46849	0.604	0.09	3.18194e-112	Soat1	31R+2Rβ	1.46849	0.514
6.67405e-117	2.87978	0.506	0.043	3.80488e-112	Antxr2	31R+2Rβ	2.87978	0.463
9.02833e-117	1.16646	0.71	0.143	5.14705e-112	Kdm6a	31R+2Rβ	1.16646	0.567
1.17681e-116	1.35453	0.668	0.125	6.70898e-112	Hilpda	31R+2Rβ	1.35453	0.543
1.66486e-116	2.0127	0.565	0.075	9.49134e-112	Lrrc8d	31R+2Rβ	2.0127	0.49
1.7156e-116	1.08901	0.75	0.176	9.78066e-112	Apaf1	31R+2Rβ	1.08901	0.574
2.82952e-116	0.87272	0.786	0.198	1.61311e-111	Pum1	31R+2Rβ	0.87272	0.588
3.17899e-116	0.936139	0.878	0.266	1.81234e-111	Jaml	31R+2Rβ	0.936139	0.612
3.53815e-116	1.45976	0.63	0.106	2.0171e-111	Fam193a	31R+2Rβ	1.45976	0.524
3.6609e-116	1.46526	0.616	0.096	2.08708e-111	Tbc1d9b	31R+2Rβ	1.46526	0.52
6.35872e-116	2.7587	0.514	0.049	3.62511e-111	1700025G04Rik	31R+2Rβ	2.7587	0.465
8.38183e-116	1.17129	0.622	0.1	4.77848e-111	Tle3	31R+2Rβ	1.17129	0.522
8.49859e-116	1.60832	0.574	0.074	4.84505e-111	Elmo2	31R+2Rβ	1.60832	0.5
8.55222e-116	1.81399	0.596	0.095	4.87562e-111	Pik3r5	31R+2Rβ	1.81399	0.501
8.73093e-116	1.59075	0.58	0.078	4.9775e-111	Lonp2	31R+2Rβ	1.59075	0.502
1.0937e-115	0.998406	0.909	0.303	6.23517e-111	Bltp1	31R+2Rβ	0.998406	0.606
1.49044e-115	1.51641	0.539	0.056	8.49697e-111	Sgpl1	31R+2Rβ	1.51641	0.483
1.58156e-115	1.04504	0.816	0.223	9.01645e-111	Map4	31R+2Rβ	1.04504	0.593
1.63914e-115	1.59098	0.58	0.078	9.34476e-111	Zfp654	31R+2Rβ	1.59098	0.502
1.87636e-115	1.52261	0.587	0.082	1.06971e-110	Hacd3	31R+2Rβ	1.52261	0.505
2.34036e-115	0.988874	0.785	0.19	1.33424e-110	Tram1	31R+2Rβ	0.988874	0.595
2.7242e-115	3.82354	0.462	0.021	1.55307e-110	Hs2st1	31R+2Rβ	3.82354	0.441
3.03835e-115	1.40151	0.652	0.121	1.73216e-110	Rb1	31R+2Rβ	1.40151	0.531
3.50493e-115	0.963733	0.768	0.191	1.99816e-110	Agfg1	31R+2Rβ	0.963733	0.577
5.05177e-115	2.63694	0.472	0.025	2.88002e-110	Frmd4b	31R+2Rβ	2.63694	0.447
5.31624e-115	0.969568	0.713	0.149	3.03079e-110	Slamf7	31R+2Rβ	0.969568	0.564
6.37402e-115	1.30089	0.595	0.087	3.63383e-110	Sidt2	31R+2Rβ	1.30089	0.508
7.73802e-115	1.19108	0.594	0.084	4.41145e-110	Kmt5b	31R+2Rβ	1.19108	0.51
1.02355e-114	1.68069	0.53	0.053	5.83528e-110	Mex3c	31R+2Rβ	1.68069	0.477
1.11667e-114	1.33972	0.699	0.152	6.36615e-110	Faf1	31R+2Rβ	1.33972	0.547
1.16435e-114	2.95831	0.481	0.031	6.63795e-110	Rexo5	31R+2Rβ	2.95831	0.45
1.40113e-114	1.68264	0.569	0.075	7.98787e-110	Mbd5	31R+2Rβ	1.68264	0.494
1.58595e-114	1.86326	0.561	0.071	9.04148e-110	Rab43	31R+2Rβ	1.86326	0.49
2.30532e-114	1.53317	0.58	0.078	1.31426e-109	Slc20a1	31R+2Rβ	1.53317	0.502
2.53958e-114	1.59821	0.573	0.08	1.44782e-109	Agpat4	31R+2Rβ	1.59821	0.493
2.81715e-114	1.69319	0.534	0.056	1.60606e-109	Fgd3	31R+2Rβ	1.69319	0.478
2.99087e-114	0.983141	0.75	0.172	1.7051e-109	Serinc1	31R+2Rβ	0.983141	0.578
5.0167e-114	1.00092	0.871	0.277	2.86002e-109	Mbd2	31R+2Rβ	1.00092	0.594
5.2981e-114	0.899545	0.664	0.118	3.02045e-109	Klhl6	31R+2Rβ	0.899545	0.546
5.41106e-114	0.927162	0.742	0.174	3.08484e-109	Gm2a	31R+2Rβ	0.927162	0.568
5.76344e-114	1.37416	0.562	0.068	3.28574e-109	Irak2	31R+2Rβ	1.37416	0.494
6.30844e-114	1.08076	0.759	0.185	3.59644e-109	Rap1gds1	31R+2Rβ	1.08076	0.574
6.6225e-114	1.86416	0.519	0.049	3.77549e-109	Mgat4a	31R+2Rβ	1.86416	0.47
7.05511e-114	1.33065	0.602	0.091	4.02212e-109	Pi4ka	31R+2Rβ	1.33065	0.511
8.47857e-114	2.29553	0.481	0.03	4.83363e-109	Lax1	31R+2Rβ	2.29553	0.451
1.86784e-113	2.36263	0.486	0.033	1.06486e-108	Lzts1	31R+2Rβ	2.36263	0.453
2.4853e-113	3.54943	0.46	0.024	1.41687e-108	2610035D17Rik	31R+2Rβ	3.54943	0.436
2.59232e-113	2.03074	0.582	0.087	1.47788e-108	Fbxo34	31R+2Rβ	2.03074	0.495
2.71077e-113	-0.979199	0.995	0.946	1.54541e-108	Tmsb10	31R+2Rβ	-0.979199	0.049
2.93504e-113	-1.37747	0.942	0.833	1.67326e-108	Rps10	31R+2Rβ	-1.37747	0.109
2.99346e-113	1.60031	0.599	0.094	1.70657e-108	Nlk	31R+2Rβ	1.60031	0.505
3.99429e-113	0.968212	0.783	0.199	2.27714e-108	Cdk13	31R+2Rβ	0.968212	0.584
4.67673e-113	1.61559	0.547	0.064	2.66621e-108	Mideas	31R+2Rβ	1.61559	0.483
6.40007e-113	1.38862	0.574	0.078	3.64868e-108	Cpt1a	31R+2Rβ	1.38862	0.496
7.39039e-113	1.67865	0.522	0.05	4.21326e-108	Tsc22d2	31R+2Rβ	1.67865	0.472
7.62701e-113	1.1305	0.681	0.136	4.34816e-108	Notch1	31R+2Rβ	1.1305	0.545
7.64028e-113	1.27245	0.657	0.124	4.35573e-108	Zfp638	31R+2Rβ	1.27245	0.533
8.22237e-113	0.877905	0.78	0.197	4.68757e-108	Usp15	31R+2Rβ	0.877905	0.583
8.90067e-113	1.18569	0.71	0.162	5.07427e-108	Ifitm3	31R+2Rβ	1.18569	0.548
8.98674e-113	2.84517	0.455	0.019	5.12334e-108	Slc9a1	31R+2Rβ	2.84517	0.436
9.74773e-113	0.947696	0.734	0.165	5.55718e-108	Etnk1	31R+2Rβ	0.947696	0.569
1.04797e-112	-1.17823	0.953	0.835	5.97446e-108	Rpl7	31R+2Rβ	-1.17823	0.118
1.1603e-112	0.951027	0.786	0.199	6.61489e-108	Pik3r1	31R+2Rβ	0.951027	0.587
1.42363e-112	1.70324	0.532	0.057	8.11613e-108	Cpeb4	31R+2Rβ	1.70324	0.475
1.60129e-112	1.34031	0.658	0.134	9.12897e-108	Lrrk1	31R+2Rβ	1.34031	0.524
1.76197e-112	0.927277	0.617	0.096	1.0045e-107	Atp2a3	31R+2Rβ	0.927277	0.521
1.92087e-112	0.945447	0.686	0.139	1.09509e-107	Hivep1	31R+2Rβ	0.945447	0.547
1.9445e-112	-1.02219	0.994	0.956	1.10856e-107	Hsp90ab1	31R+2Rβ	-1.02219	0.038
2.00927e-112	1.33315	0.606	0.094	1.14548e-107	Slc28a2	31R+2Rβ	1.33315	0.512
4.94184e-112	1.73969	0.571	0.082	2.81734e-107	Diaph2	31R+2Rβ	1.73969	0.489
6.10343e-112	2.0148	0.469	0.027	3.47957e-107	Ccnt2	31R+2Rβ	2.0148	0.442
8.35811e-112	1.06146	0.67	0.127	4.76496e-107	Tet2	31R+2Rβ	1.06146	0.543
1.00013e-111	1.39115	0.682	0.156	5.70175e-107	Etv6	31R+2Rβ	1.39115	0.526
1.10972e-111	1.22663	0.681	0.139	6.3265e-107	Arsb	31R+2Rβ	1.22663	0.542
1.17901e-111	-0.938319	0.985	0.924	6.72153e-107	Rps3	31R+2Rβ	-0.938319	0.061
1.20981e-111	2.18109	0.488	0.036	6.89713e-107	Dapp1	31R+2Rβ	2.18109	0.452
1.24517e-111	1.07349	0.609	0.096	7.09869e-107	Cmas	31R+2Rβ	1.07349	0.513
1.88657e-111	2.22232	0.624	0.129	1.07554e-106	Bach2	31R+2Rβ	2.22232	0.495
2.18423e-111	1.06432	0.798	0.219	1.24523e-106	Uhrf2	31R+2Rβ	1.06432	0.579
4.3738e-111	0.795779	0.719	0.153	2.4935e-106	Rc3h1	31R+2Rβ	0.795779	0.566
4.58945e-111	1.29775	0.518	0.05	2.61645e-106	Rnf169	31R+2Rβ	1.29775	0.468
5.92993e-111	1.06129	0.659	0.124	3.38065e-106	Trrap	31R+2Rβ	1.06129	0.535
6.19752e-111	0.942056	0.869	0.275	3.53321e-106	Ubl3	31R+2Rβ	0.942056	0.594
7.03145e-111	1.21124	0.716	0.168	4.00863e-106	Babam2	31R+2Rβ	1.21124	0.548
1.22636e-110	1.06257	0.608	0.097	6.99147e-106	Marf1	31R+2Rβ	1.06257	0.511
1.38002e-110	0.893262	0.681	0.137	7.8675e-106	Arih2	31R+2Rβ	0.893262	0.544
1.46628e-110	1.56913	0.512	0.049	8.35929e-106	Ercc6	31R+2Rβ	1.56913	0.463
2.06648e-110	0.948024	0.909	0.312	1.1781e-105	Septin9	31R+2Rβ	0.948024	0.597
2.59647e-110	1.16959	0.74	0.186	1.48025e-105	Elk3	31R+2Rβ	1.16959	0.554
2.78909e-110	2.10483	0.475	0.032	1.59006e-105	Bicdl1	31R+2Rβ	2.10483	0.443
3.19318e-110	1.0887	0.724	0.178	1.82043e-105	Nin	31R+2Rβ	1.0887	0.546
3.6448e-110	1.02961	0.688	0.143	2.0779e-105	Fgfr2	31R+2Rβ	1.02961	0.545
3.72434e-110	-0.964827	0.973	0.885	2.12324e-105	Rpl3	31R+2Rβ	-0.964827	0.088
4.01511e-110	0.953214	0.86	0.272	2.28901e-105	Grb2	31R+2Rβ	0.953214	0.588
4.29457e-110	1.47979	0.582	0.089	2.44833e-105	Map3k5	31R+2Rβ	1.47979	0.493
4.62376e-110	1.77409	0.531	0.061	2.63601e-105	N4bp1	31R+2Rβ	1.77409	0.47
5.81249e-110	2.77742	0.463	0.028	3.3137e-105	Olfm1	31R+2Rβ	2.77742	0.435
6.78898e-110	1.10868	0.723	0.172	3.8704e-105	Hip1r	31R+2Rβ	1.10868	0.551
7.31118e-110	1.18208	0.668	0.132	4.16811e-105	Ctnnb1	31R+2Rβ	1.18208	0.536
8.18594e-110	1.48597	0.525	0.057	4.66681e-105	Rybp	31R+2Rβ	1.48597	0.468
8.62054e-110	1.19459	0.599	0.096	4.91457e-105	Marchf6	31R+2Rβ	1.19459	0.503
8.78992e-110	0.844429	0.818	0.224	5.01113e-105	Zbed6	31R+2Rβ	0.844429	0.594
1.53977e-109	1.07725	0.92	0.359	8.77825e-105	Prf1	31R+2Rβ	1.07725	0.561
1.76848e-109	1.06673	0.645	0.119	1.00821e-104	Prdm2	31R+2Rβ	1.06673	0.526
2.37611e-109	0.904766	0.711	0.158	1.35462e-104	Pik3ca	31R+2Rβ	0.904766	0.553
2.44275e-109	1.34017	0.774	0.217	1.39261e-104	Niban1	31R+2Rβ	1.34017	0.557
3.24901e-109	0.894603	0.871	0.281	1.85226e-104	Arih1	31R+2Rβ	0.894603	0.59
3.29303e-109	-0.915126	0.98	0.912	1.87736e-104	Rps4x	31R+2Rβ	-0.915126	0.068
3.52529e-109	1.31248	0.649	0.126	2.00977e-104	Zwint	31R+2Rβ	1.31248	0.523
3.53116e-109	1.26337	0.649	0.123	2.01311e-104	Mdm2	31R+2Rβ	1.26337	0.526
3.62487e-109	1.67343	0.529	0.061	2.06654e-104	Atxn7	31R+2Rβ	1.67343	0.468
4.8151e-109	0.844816	0.77	0.191	2.74509e-104	Rab7	31R+2Rβ	0.844816	0.579
5.20142e-109	0.969911	0.905	0.328	2.96533e-104	Mier1	31R+2Rβ	0.969911	0.577
8.4572e-109	1.16258	0.607	0.1	4.82145e-104	Ralgapb	31R+2Rβ	1.16258	0.507
8.54505e-109	1.82792	0.467	0.029	4.87153e-104	Rara	31R+2Rβ	1.82792	0.438
8.71651e-109	0.968266	0.699	0.15	4.96928e-104	Selenof	31R+2Rβ	0.968266	0.549
1.04945e-108	0.84971	0.777	0.2	5.98294e-104	Ap2b1	31R+2Rβ	0.84971	0.577
2.05272e-108	2.43599	0.438	0.018	1.17025e-103	Carf	31R+2Rβ	2.43599	0.42
2.08876e-108	1.73399	0.512	0.052	1.1908e-103	Fut8	31R+2Rβ	1.73399	0.46
2.12695e-108	1.45341	0.589	0.094	1.21257e-103	Vav3	31R+2Rβ	1.45341	0.495
2.32293e-108	1.00287	0.618	0.106	1.3243e-103	Evl	31R+2Rβ	1.00287	0.512
2.5366e-108	1.07174	0.643	0.121	1.44612e-103	Fam169b	31R+2Rβ	1.07174	0.522
2.5995e-108	1.99891	0.469	0.031	1.48197e-103	Atp6v1b2	31R+2Rβ	1.99891	0.438
2.72187e-108	1.07519	0.622	0.108	1.55174e-103	Zc3h7a	31R+2Rβ	1.07519	0.514
4.55466e-108	0.699056	0.719	0.158	2.59661e-103	Lasp1	31R+2Rβ	0.699056	0.561
6.43358e-108	1.32177	0.544	0.068	3.66778e-103	Fnip1	31R+2Rβ	1.32177	0.476
6.88049e-108	0.778406	0.73	0.168	3.92257e-103	Zyx	31R+2Rβ	0.778406	0.562
7.0123e-108	1.09239	0.592	0.091	3.99771e-103	Lrch3	31R+2Rβ	1.09239	0.501
8.08414e-108	1.46973	0.588	0.094	4.60877e-103	Tbc1d1	31R+2Rβ	1.46973	0.494
8.75234e-108	1.98703	0.479	0.038	4.98971e-103	Dym	31R+2Rβ	1.98703	0.441
1.04921e-107	1.35917	0.541	0.067	5.98154e-103	Retreg1	31R+2Rβ	1.35917	0.474
1.16007e-107	-1.00744	0.968	0.893	6.61355e-103	Rack1	31R+2Rβ	-1.00744	0.075
1.17356e-107	1.52119	0.514	0.053	6.69046e-103	Krit1	31R+2Rβ	1.52119	0.461
1.25329e-107	1.06776	0.691	0.152	7.14499e-103	Atf4	31R+2Rβ	1.06776	0.539
2.40501e-107	1.72293	0.528	0.063	1.3711e-102	Nek6	31R+2Rβ	1.72293	0.465
2.46578e-107	1.59721	0.585	0.101	1.40574e-102	Slc7a5	31R+2Rβ	1.59721	0.484
2.97528e-107	1.16139	0.567	0.08	1.69621e-102	Htt	31R+2Rβ	1.16139	0.487
2.9779e-107	1.28132	0.566	0.082	1.6977e-102	Gbp4	31R+2Rβ	1.28132	0.484
5.4756e-107	0.74022	0.698	0.144	3.12164e-102	ENSMUSG00000105518	31R+2Rβ	0.74022	0.554
8.22498e-107	1.13422	0.625	0.111	4.68906e-102	Azi2	31R+2Rβ	1.13422	0.514
9.10053e-107	1.87751	0.476	0.037	5.18821e-102	ENSMUSG00000111229	31R+2Rβ	1.87751	0.439
1.06969e-106	1.48655	0.535	0.065	6.09831e-102	Impdh1	31R+2Rβ	1.48655	0.47
1.2042e-106	0.913031	0.831	0.249	6.86512e-102	Ubac2	31R+2Rβ	0.913031	0.582
1.32028e-106	0.972742	0.917	0.35	7.52691e-102	Lnpep	31R+2Rβ	0.972742	0.567
1.35508e-106	0.912683	0.674	0.138	7.72531e-102	Susd6	31R+2Rβ	0.912683	0.536
1.4361e-106	1.18637	0.892	0.329	8.18722e-102	Cltc	31R+2Rβ	1.18637	0.563
1.8237e-106	0.762493	0.734	0.176	1.03969e-101	Zfand5	31R+2Rβ	0.762493	0.558
1.90035e-106	0.895449	0.734	0.176	1.08339e-101	Wac	31R+2Rβ	0.895449	0.558
2.02485e-106	1.24825	0.663	0.139	1.15437e-101	Man1a2	31R+2Rβ	1.24825	0.524
2.43012e-106	0.739159	0.646	0.121	1.38541e-101	Dctn4	31R+2Rβ	0.739159	0.525
2.63818e-106	-1.0773	0.963	0.857	1.50402e-101	Rpl8	31R+2Rβ	-1.0773	0.106
3.65029e-106	2.29333	0.444	0.024	2.08103e-101	Znrf3	31R+2Rβ	2.29333	0.42
3.79798e-106	0.865823	0.613	0.103	2.16523e-101	Ccnl2	31R+2Rβ	0.865823	0.51
3.8199e-106	1.80387	0.513	0.057	2.17772e-101	Ppp1r10	31R+2Rβ	1.80387	0.456
3.99723e-106	0.821407	0.821	0.235	2.27882e-101	Erbin	31R+2Rβ	0.821407	0.586
4.39232e-106	1.14311	0.605	0.103	2.50406e-101	Cep120	31R+2Rβ	1.14311	0.502
4.69292e-106	1.08143	0.621	0.111	2.67543e-101	Lat2	31R+2Rβ	1.08143	0.51
5.58328e-106	0.94887	0.782	0.21	3.18303e-101	Csnk1g3	31R+2Rβ	0.94887	0.572
5.85442e-106	0.971563	0.66	0.134	3.33761e-101	Slmap	31R+2Rβ	0.971563	0.526
6.6985e-106	1.53531	0.491	0.046	3.81881e-101	Fam13b	31R+2Rβ	1.53531	0.445
6.75589e-106	1.21883	0.6	0.099	3.85153e-101	Ythdf3	31R+2Rβ	1.21883	0.501
8.76205e-106	1.07117	0.628	0.118	4.99525e-101	Sos2	31R+2Rβ	1.07117	0.51
1.21945e-105	1.51013	0.495	0.047	6.95207e-101	Map3k14	31R+2Rβ	1.51013	0.448
1.23739e-105	1.1533	0.622	0.114	7.05437e-101	Klc1	31R+2Rβ	1.1533	0.508
2.02082e-105	0.944892	0.975	0.734	1.15207e-100	Fth1	31R+2Rβ	0.944892	0.241
2.21532e-105	1.63583	0.502	0.053	1.26296e-100	Akap10	31R+2Rβ	1.63583	0.449
2.58925e-105	1.79728	0.522	0.064	1.47613e-100	Snx25	31R+2Rβ	1.79728	0.458
3.07132e-105	1.02529	0.645	0.123	1.75096e-100	Slc6a6	31R+2Rβ	1.02529	0.522
3.27344e-105	-1.07619	0.965	0.866	1.86619e-100	Rpl19	31R+2Rβ	-1.07619	0.099
4.64053e-105	1.60265	0.759	0.228	2.64557e-100	Foxp1	31R+2Rβ	1.60265	0.531
6.56854e-105	1.61111	0.482	0.043	3.74472e-100	Numb	31R+2Rβ	1.61111	0.439
7.02263e-105	4.07274	0.412	0.011	4.0036e-100	Vash1	31R+2Rβ	4.07274	0.401
1.1193e-104	1.81966	0.538	0.075	6.38114e-100	Ddi2	31R+2Rβ	1.81966	0.463
1.35116e-104	1.79774	0.494	0.051	7.70294e-100	Slc35d1	31R+2Rβ	1.79774	0.443
1.43181e-104	1.10847	0.587	0.094	8.16276e-100	Golph3	31R+2Rβ	1.10847	0.493
1.50307e-104	2.63437	0.425	0.017	8.56901e-100	ENSMUSG00000089739	31R+2Rβ	2.63437	0.408
1.51752e-104	0.893097	0.673	0.138	8.65136e-100	Rab5c	31R+2Rβ	0.893097	0.535
2.002e-104	0.932403	0.637	0.123	1.14134e-99	Epc1	31R+2Rβ	0.932403	0.514
2.10806e-104	0.778949	0.694	0.154	1.2018e-99	Hipk1	31R+2Rβ	0.778949	0.54
3.15444e-104	1.03676	0.605	0.105	1.79834e-99	Akt2	31R+2Rβ	1.03676	0.5
3.52909e-104	0.973894	0.569	0.085	2.01193e-99	Ngly1	31R+2Rβ	0.973894	0.484
4.71953e-104	2.8384	0.417	0.014	2.69061e-99	Rhbdf2	31R+2Rβ	2.8384	0.403
5.42247e-104	0.902654	0.749	0.189	3.09135e-99	Srpk2	31R+2Rβ	0.902654	0.56
6.11141e-104	2.27829	0.44	0.025	3.48411e-99	Lilrb4a.1	31R+2Rβ	2.27829	0.415
6.64602e-104	1.30617	0.635	0.122	3.7889e-99	Cdc42se2	31R+2Rβ	1.30617	0.513
7.33712e-104	1.23452	0.717	0.184	4.18289e-99	Arid5b	31R+2Rβ	1.23452	0.533
7.51392e-104	4.16426	0.411	0.013	4.28369e-99	Galnt10	31R+2Rβ	4.16426	0.398
8.23187e-104	1.15245	0.629	0.12	4.69299e-99	Stim1	31R+2Rβ	1.15245	0.509
9.12816e-104	0.912729	0.764	0.205	5.20397e-99	Lims1	31R+2Rβ	0.912729	0.559
9.63292e-104	0.908521	0.693	0.159	5.49173e-99	Gramd1b	31R+2Rβ	0.908521	0.534
1.13316e-103	0.868496	0.679	0.146	6.46017e-99	Ptpra	31R+2Rβ	0.868496	0.533
1.4264e-103	0.757399	0.651	0.129	8.13193e-99	Kmt2d	31R+2Rβ	0.757399	0.522
1.6046e-103	1.11327	0.552	0.081	9.14783e-99	Mapk14	31R+2Rβ	1.11327	0.471
2.10955e-103	2.50317	0.438	0.025	1.20265e-98	Fam241a	31R+2Rβ	2.50317	0.413
2.41969e-103	0.880106	0.65	0.13	1.37946e-98	Kidins220	31R+2Rβ	0.880106	0.52
2.63701e-103	4.55047	0.398	0.006	1.50336e-98	Sgk1	31R+2Rβ	4.55047	0.392
3.11007e-103	1.32274	0.546	0.078	1.77305e-98	Zfp644	31R+2Rβ	1.32274	0.468
3.49876e-103	0.703869	0.653	0.127	1.99464e-98	Zzef1	31R+2Rβ	0.703869	0.526
3.76558e-103	1.59642	0.519	0.064	2.14676e-98	Polk	31R+2Rβ	1.59642	0.455
4.12989e-103	-1.35864	0.948	0.814	2.35445e-98	Rps25	31R+2Rβ	-1.35864	0.134
4.56934e-103	1.55893	0.519	0.063	2.60498e-98	Wwp2	31R+2Rβ	1.55893	0.456
4.98927e-103	1.15064	0.545	0.076	2.84438e-98	Vwa8	31R+2Rβ	1.15064	0.469
6.96461e-103	1.27409	0.528	0.067	3.97053e-98	Tbk1	31R+2Rβ	1.27409	0.461
7.30213e-103	3.47127	0.408	0.011	4.16294e-98	Ltb4r1	31R+2Rβ	3.47127	0.397
7.8805e-103	0.931492	0.922	0.347	4.49268e-98	Aebp2	31R+2Rβ	0.931492	0.575
9.44594e-103	1.33304	0.535	0.072	5.38513e-98	Cd244a	31R+2Rβ	1.33304	0.463
1.18911e-102	0.945106	0.625	0.12	6.77909e-98	Csnk1g1	31R+2Rβ	0.945106	0.505
1.8919e-102	0.809248	0.531	0.068	1.07857e-97	Sspn	31R+2Rβ	0.809248	0.463
2.00995e-102	0.814782	0.638	0.123	1.14587e-97	Hapstr1	31R+2Rβ	0.814782	0.515
2.05728e-102	1.96031	0.49	0.051	1.17285e-97	Trappc9	31R+2Rβ	1.96031	0.439
2.18481e-102	1.05767	0.656	0.141	1.24556e-97	Mkln1	31R+2Rβ	1.05767	0.515
2.73111e-102	2.13593	0.51	0.065	1.55701e-97	H4c4	31R+2Rβ	2.13593	0.445
3.03703e-102	1.11964	0.611	0.113	1.73141e-97	Gbf1	31R+2Rβ	1.11964	0.498
3.29183e-102	0.865253	0.8	0.228	1.87667e-97	Nptn	31R+2Rβ	0.865253	0.572
3.9811e-102	0.973833	0.791	0.231	2.26963e-97	Zfp36l2	31R+2Rβ	0.973833	0.56
4.31875e-102	0.725308	0.783	0.212	2.46212e-97	Cep350	31R+2Rβ	0.725308	0.571
6.07907e-102	0.904449	0.675	0.146	3.46568e-97	Rassf5	31R+2Rβ	0.904449	0.529
6.29661e-102	1.3588	0.657	0.149	3.5897e-97	Mrps6	31R+2Rβ	1.3588	0.508
6.56915e-102	2.89159	0.415	0.016	3.74507e-97	Gpr141	31R+2Rβ	2.89159	0.399
6.73744e-102	1.50289	0.506	0.058	3.84101e-97	Chst12	31R+2Rβ	1.50289	0.448
6.97058e-102	1.6571	0.484	0.048	3.97393e-97	Errfi1	31R+2Rβ	1.6571	0.436
8.1611e-102	1.25962	0.937	0.466	4.65264e-97	Cblb	31R+2Rβ	1.25962	0.471
8.58924e-102	1.25669	0.541	0.075	4.89673e-97	Tmem87a	31R+2Rβ	1.25669	0.466
8.66871e-102	1.94377	0.472	0.044	4.94203e-97	Magi3	31R+2Rβ	1.94377	0.428
9.80104e-102	1.14306	0.563	0.088	5.58757e-97	Tor1aip2	31R+2Rβ	1.14306	0.475
1.11492e-101	1.35589	0.554	0.083	6.35618e-97	Npc1	31R+2Rβ	1.35589	0.471
1.28806e-101	0.850389	0.75	0.194	7.34326e-97	Tcf20	31R+2Rβ	0.850389	0.556
1.29144e-101	3.16067	0.462	0.042	7.36247e-97	Il15ra	31R+2Rβ	3.16067	0.42
1.36801e-101	1.1477	0.618	0.122	7.79901e-97	Ahi1	31R+2Rβ	1.1477	0.496
1.37055e-101	1.05467	0.549	0.081	7.8135e-97	Btg3	31R+2Rβ	1.05467	0.468
1.49846e-101	0.72604	0.703	0.159	8.54273e-97	Setd2	31R+2Rβ	0.72604	0.544
1.57643e-101	-1.22368	0.951	0.828	8.98724e-97	Rpl9	31R+2Rβ	-1.22368	0.123
1.60636e-101	1.1961	0.539	0.078	9.15786e-97	Hycc1	31R+2Rβ	1.1961	0.461
1.8705e-101	0.975513	0.629	0.125	1.06637e-96	R3hdm1	31R+2Rβ	0.975513	0.504
2.05591e-101	1.22329	0.535	0.075	1.17208e-96	Btbd7	31R+2Rβ	1.22329	0.46
2.06422e-101	0.806526	0.658	0.135	1.17681e-96	Dpysl2	31R+2Rβ	0.806526	0.523
2.28676e-101	1.10321	0.573	0.093	1.30368e-96	Adcy7	31R+2Rβ	1.10321	0.48
2.37656e-101	0.988715	0.666	0.149	1.35488e-96	Bbx	31R+2Rβ	0.988715	0.517
3.1921e-101	3.17292	0.407	0.013	1.81981e-96	Ppp1r13b	31R+2Rβ	3.17292	0.394
3.491e-101	1.13241	0.621	0.126	1.99022e-96	Dusp16	31R+2Rβ	1.13241	0.495
3.57144e-101	1.28709	0.508	0.06	2.03608e-96	Rassf1	31R+2Rβ	1.28709	0.448
4.86757e-101	0.564625	0.609	0.108	2.775e-96	Traf3ip3	31R+2Rβ	0.564625	0.501
5.14058e-101	1.39111	0.531	0.074	2.93064e-96	Mapk1ip1l	31R+2Rβ	1.39111	0.457
5.65335e-101	2.38905	0.461	0.041	3.22297e-96	Mthfs	31R+2Rβ	2.38905	0.42
5.72837e-101	2.44569	0.432	0.025	3.26575e-96	Egr1	31R+2Rβ	2.44569	0.407
5.97583e-101	1.55523	0.606	0.119	3.40682e-96	Braf	31R+2Rβ	1.55523	0.487
7.54421e-101	3.45623	0.391	0.006	4.30096e-96	Kcnip1	31R+2Rβ	3.45623	0.385
1.23353e-100	1.02185	0.576	0.096	7.03233e-96	Lamp2	31R+2Rβ	1.02185	0.48
1.43392e-100	0.903395	0.618	0.118	8.1748e-96	Tecpr1	31R+2Rβ	0.903395	0.5
1.44966e-100	0.890418	0.752	0.198	8.26454e-96	Sesn3	31R+2Rβ	0.890418	0.554
1.4764e-100	1.91717	0.456	0.036	8.41695e-96	ENSMUSG00000116858	31R+2Rβ	1.91717	0.42
1.57203e-100	0.956247	0.876	0.3	8.96211e-96	Wipf1	31R+2Rβ	0.956247	0.576
1.58413e-100	2.94772	0.413	0.017	9.03115e-96	ENSMUSG00000052414	31R+2Rβ	2.94772	0.396
1.68073e-100	0.89919	0.706	0.171	9.58186e-96	Slc38a1	31R+2Rβ	0.89919	0.535
1.71579e-100	0.885314	0.722	0.175	9.78172e-96	Arf6	31R+2Rβ	0.885314	0.547
1.72049e-100	1.7079	0.492	0.054	9.80852e-96	Dnah8	31R+2Rβ	1.7079	0.438
1.78716e-100	1.09109	0.605	0.115	1.01886e-95	Kbtbd11	31R+2Rβ	1.09109	0.49
2.46726e-100	0.944276	0.659	0.144	1.40659e-95	Eps15	31R+2Rβ	0.944276	0.515
3.24874e-100	1.09004	0.603	0.113	1.85211e-95	Fars2	31R+2Rβ	1.09004	0.49
3.29309e-100	1.22293	0.548	0.082	1.87739e-95	Mindy3	31R+2Rβ	1.22293	0.466
3.29537e-100	1.30292	0.543	0.08	1.87869e-95	Cop1	31R+2Rβ	1.30292	0.463
4.31751e-100	0.798215	0.592	0.101	2.46141e-95	Strn3	31R+2Rβ	0.798215	0.491
5.17634e-100	1.09279	0.555	0.088	2.95103e-95	Txnip	31R+2Rβ	1.09279	0.467
5.73984e-100	2.04126	0.465	0.043	3.27228e-95	Plcg2	31R+2Rβ	2.04126	0.422
5.92345e-100	0.702377	0.82	0.232	3.37696e-95	Pld3	31R+2Rβ	0.702377	0.588
6.60678e-100	1.2389	0.527	0.073	3.76652e-95	Pacs1	31R+2Rβ	1.2389	0.454
1.27904e-99	0.838869	0.813	0.235	7.29181e-95	Golga4	31R+2Rβ	0.838869	0.578
1.57467e-99	0.935694	0.913	0.36	8.97722e-95	Ly6a	31R+2Rβ	0.935694	0.553
2.57361e-99	0.675981	0.751	0.191	1.46722e-94	Sdcbp	31R+2Rβ	0.675981	0.56
3.06259e-99	1.9375	0.468	0.045	1.74598e-94	Pgam1	31R+2Rβ	1.9375	0.423
3.10945e-99	0.938632	0.578	0.101	1.7727e-94	Gtf3c1	31R+2Rβ	0.938632	0.477
3.146e-99	2.69308	0.415	0.019	1.79353e-94	Rfx3	31R+2Rβ	2.69308	0.396
3.25193e-99	1.3323	0.522	0.068	1.85393e-94	Rnf13	31R+2Rβ	1.3323	0.454
3.65196e-99	1.28704	0.595	0.11	2.08198e-94	Ano6	31R+2Rβ	1.28704	0.485
4.15499e-99	0.9741	0.565	0.091	2.36876e-94	Mon2	31R+2Rβ	0.9741	0.474
4.97848e-99	1.37082	0.499	0.059	2.83823e-94	Pxn	31R+2Rβ	1.37082	0.44
5.01615e-99	2.50461	0.419	0.021	2.85971e-94	Gsn	31R+2Rβ	2.50461	0.398
7.41674e-99	1.28645	0.573	0.098	4.22828e-94	Raph1	31R+2Rβ	1.28645	0.475
7.78768e-99	2.65228	0.435	0.03	4.43976e-94	4933406I18Rik	31R+2Rβ	2.65228	0.405
8.75809e-99	2.51368	0.442	0.034	4.99299e-94	Ptpn3	31R+2Rβ	2.51368	0.408
1.1768e-98	0.725282	0.737	0.187	6.70893e-94	Pum2	31R+2Rβ	0.725282	0.55
1.23855e-98	0.836479	0.867	0.303	7.06096e-94	Crybg1	31R+2Rβ	0.836479	0.564
1.49873e-98	1.16347	0.552	0.088	8.54428e-94	Nrf1	31R+2Rβ	1.16347	0.464
1.56167e-98	0.872044	0.773	0.22	8.90305e-94	Rtn4	31R+2Rβ	0.872044	0.553
1.91696e-98	0.888225	0.64	0.135	1.09286e-93	Gorasp2	31R+2Rβ	0.888225	0.505
1.95829e-98	-1.32587	0.931	0.825	1.11642e-93	Rpl10	31R+2Rβ	-1.32587	0.106
2.27783e-98	1.06162	0.633	0.132	1.29859e-93	Smg6	31R+2Rβ	1.06162	0.501
2.53412e-98	1.19251	0.667	0.155	1.4447e-93	Nsf	31R+2Rβ	1.19251	0.512
2.79531e-98	1.77246	0.475	0.048	1.5936e-93	Pdlim5	31R+2Rβ	1.77246	0.427
3.42203e-98	0.726969	0.744	0.197	1.9509e-93	Uggt1	31R+2Rβ	0.726969	0.547
3.44851e-98	2.1992	0.442	0.034	1.96599e-93	Sap130	31R+2Rβ	2.1992	0.408
3.54389e-98	1.80878	0.49	0.059	2.02037e-93	Sec24d	31R+2Rβ	1.80878	0.431
3.57422e-98	1.54086	0.475	0.048	2.03766e-93	Hsd11b1	31R+2Rβ	1.54086	0.427
4.10366e-98	1.22802	0.521	0.069	2.3395e-93	Med15	31R+2Rβ	1.22802	0.452
4.1791e-98	0.896296	0.975	0.558	2.38251e-93	Ablim1	31R+2Rβ	0.896296	0.417
4.32934e-98	1.76208	0.466	0.045	2.46815e-93	Acsbg1	31R+2Rβ	1.76208	0.421
4.60481e-98	0.927604	0.635	0.131	2.6252e-93	Apc	31R+2Rβ	0.927604	0.504
4.74829e-98	1.78502	0.5	0.063	2.707e-93	Tmem135	31R+2Rβ	1.78502	0.437
4.98463e-98	0.70659	0.694	0.161	2.84174e-93	Ubr2	31R+2Rβ	0.70659	0.533
5.96736e-98	0.957057	0.693	0.167	3.40199e-93	Fam117b	31R+2Rβ	0.957057	0.526
7.51873e-98	0.777887	0.694	0.166	4.28643e-93	Numa1	31R+2Rβ	0.777887	0.528
8.20477e-98	1.3858	0.534	0.08	4.67754e-93	Scaf4	31R+2Rβ	1.3858	0.454
8.95575e-98	0.770689	0.657	0.143	5.10567e-93	Gak	31R+2Rβ	0.770689	0.514
9.70126e-98	0.933289	0.803	0.244	5.53069e-93	Dock11	31R+2Rβ	0.933289	0.559
1.07873e-97	1.99202	0.461	0.044	6.14987e-93	Med27	31R+2Rβ	1.99202	0.417
1.19709e-97	0.987819	0.631	0.128	6.82462e-93	Kcnab2	31R+2Rβ	0.987819	0.503
1.24105e-97	0.873034	0.61	0.118	7.07522e-93	Acap2	31R+2Rβ	0.873034	0.492
1.42968e-97	2.47743	0.416	0.022	8.15059e-93	Homer1	31R+2Rβ	2.47743	0.394
1.80159e-97	0.937976	0.596	0.11	1.02709e-92	Asxl2	31R+2Rβ	0.937976	0.486
3.58956e-97	0.865763	0.984	0.631	2.04641e-92	Vim	31R+2Rβ	0.865763	0.353
4.32864e-97	2.09764	0.535	0.092	2.46776e-92	H2bc4	31R+2Rβ	2.09764	0.443
4.54985e-97	1.60299	0.512	0.074	2.59387e-92	Mcu	31R+2Rβ	1.60299	0.438
4.97461e-97	1.08638	0.522	0.072	2.83602e-92	Zfp871	31R+2Rβ	1.08638	0.45
6.23938e-97	1.44793	0.517	0.073	3.55707e-92	Zfp53	31R+2Rβ	1.44793	0.444
6.33664e-97	0.851736	0.919	0.373	3.61252e-92	Rap1b	31R+2Rβ	0.851736	0.546
6.54721e-97	1.11034	0.631	0.139	3.73256e-92	Srgap2	31R+2Rβ	1.11034	0.492
6.57259e-97	1.18668	0.624	0.132	3.74704e-92	Tnik	31R+2Rβ	1.18668	0.492
7.18475e-97	1.36054	0.505	0.065	4.09603e-92	Dpy19l1	31R+2Rβ	1.36054	0.44
7.28415e-97	1.18765	0.547	0.088	4.1527e-92	Psen1	31R+2Rβ	1.18765	0.459
9.53525e-97	2.08825	0.442	0.035	5.43605e-92	Rnf38	31R+2Rβ	2.08825	0.407
1.0359e-96	0.762163	0.663	0.145	5.90568e-92	Map7d1	31R+2Rβ	0.762163	0.518
1.10492e-96	0.817588	0.851	0.317	6.29915e-92	Ly6c2	31R+2Rβ	0.817588	0.534
1.26771e-96	0.817403	0.66	0.145	7.22719e-92	Senp2	31R+2Rβ	0.817403	0.515
1.33669e-96	2.19388	0.457	0.046	7.62049e-92	Stk32c	31R+2Rβ	2.19388	0.411
1.52057e-96	2.89772	0.401	0.017	8.66877e-92	A330023F24Rik	31R+2Rβ	2.89772	0.384
1.99052e-96	1.02917	0.548	0.09	1.13479e-91	Ankfy1	31R+2Rβ	1.02917	0.458
2.01846e-96	0.964562	0.558	0.094	1.15073e-91	Rell1	31R+2Rβ	0.964562	0.464
2.59797e-96	0.732984	0.736	0.189	1.48111e-91	Ube2i	31R+2Rβ	0.732984	0.547
4.00605e-96	3.55121	0.381	0.009	2.28385e-91	Aqp9	31R+2Rβ	3.55121	0.372
4.04424e-96	2.1131	0.491	0.066	2.30562e-91	Mpp7	31R+2Rβ	2.1131	0.425
4.77711e-96	0.842491	0.733	0.203	2.72343e-91	Rtn3	31R+2Rβ	0.842491	0.53
8.07636e-96	1.0098	0.655	0.153	4.60433e-91	Dnajb1	31R+2Rβ	1.0098	0.502
9.31269e-96	1.71714	0.506	0.071	5.30916e-91	Bcas3	31R+2Rβ	1.71714	0.435
9.32111e-96	0.573001	0.78	0.215	5.31396e-91	Ubr4	31R+2Rβ	0.573001	0.565
9.89395e-96	0.764033	0.822	0.26	5.64054e-91	Eml4	31R+2Rβ	0.764033	0.562
1.09607e-95	0.921002	0.721	0.189	6.2487e-91	Taf15	31R+2Rβ	0.921002	0.532
1.44632e-95	1.84957	0.462	0.048	8.24549e-91	Sppl3	31R+2Rβ	1.84957	0.414
1.4828e-95	0.758414	0.75	0.204	8.45343e-91	Ppp3cc	31R+2Rβ	0.758414	0.546
1.51592e-95	1.07818	0.541	0.085	8.64227e-91	Prr14l	31R+2Rβ	1.07818	0.456
1.63797e-95	0.84507	0.664	0.153	9.33808e-91	Iqsec1	31R+2Rβ	0.84507	0.511
1.65395e-95	1.98504	0.435	0.034	9.4292e-91	Frmd6	31R+2Rβ	1.98504	0.401
1.96019e-95	1.14544	0.717	0.201	1.1175e-90	Pde4b	31R+2Rβ	1.14544	0.516
2.80215e-95	0.863552	0.669	0.151	1.5975e-90	Selenot	31R+2Rβ	0.863552	0.518
2.94896e-95	1.04856	0.592	0.116	1.6812e-90	Map2k1	31R+2Rβ	1.04856	0.476
3.00456e-95	0.70466	0.754	0.205	1.7129e-90	Ankib1	31R+2Rβ	0.70466	0.549
3.04006e-95	0.861787	0.633	0.134	1.73314e-90	Map2k3	31R+2Rβ	0.861787	0.499
3.04339e-95	1.42329	0.472	0.051	1.73504e-90	Itpr3	31R+2Rβ	1.42329	0.421
3.13309e-95	1.3346	0.531	0.083	1.78618e-90	Cplane1	31R+2Rβ	1.3346	0.448
3.43942e-95	1.15828	0.865	0.349	1.96081e-90	Serpinb9	31R+2Rβ	1.15828	0.516
3.45104e-95	0.841558	0.682	0.163	1.96744e-90	Clcn3	31R+2Rβ	0.841558	0.519
3.48975e-95	1.45913	0.484	0.058	1.98951e-90	Pias1	31R+2Rβ	1.45913	0.426
6.50619e-95	0.71014	0.641	0.137	3.70918e-90	Kdm5c	31R+2Rβ	0.71014	0.504
6.69961e-95	1.3863	0.519	0.077	3.81944e-90	Ints6	31R+2Rβ	1.3863	0.442
7.59002e-95	0.875997	0.585	0.107	4.32707e-90	Ywhag	31R+2Rβ	0.875997	0.478
1.02515e-94	1.58001	0.478	0.056	5.84436e-90	Anxa1	31R+2Rβ	1.58001	0.422
1.09769e-94	0.653336	0.716	0.181	6.25795e-90	Herc2	31R+2Rβ	0.653336	0.535
1.10343e-94	0.948933	0.54	0.085	6.29063e-90	Abca2	31R+2Rβ	0.948933	0.455
1.28909e-94	1.32965	0.476	0.056	7.34911e-90	St3gal4	31R+2Rβ	1.32965	0.42
1.3732e-94	1.06787	0.505	0.068	7.82863e-90	Relch	31R+2Rβ	1.06787	0.437
1.52658e-94	0.908359	0.582	0.108	8.70302e-90	Exoc2	31R+2Rβ	0.908359	0.474
1.63108e-94	1.3838	0.496	0.064	9.29878e-90	Mlxip	31R+2Rβ	1.3838	0.432
1.73592e-94	0.845907	0.713	0.188	9.89648e-90	Psme4	31R+2Rβ	0.845907	0.525
1.99241e-94	1.29816	0.528	0.082	1.13588e-89	Slc30a4	31R+2Rβ	1.29816	0.446
2.15095e-94	2.17517	0.418	0.028	1.22626e-89	Slc25a40	31R+2Rβ	2.17517	0.39
2.26401e-94	0.843651	0.781	0.23	1.29071e-89	Ttc39b	31R+2Rβ	0.843651	0.551
2.65134e-94	1.73278	0.44	0.037	1.51153e-89	Gbp9	31R+2Rβ	1.73278	0.403
4.15069e-94	0.597493	0.793	0.229	2.36631e-89	Serinc3	31R+2Rβ	0.597493	0.564
4.17232e-94	1.9859	0.499	0.073	2.37864e-89	Parp8	31R+2Rβ	1.9859	0.426
4.22388e-94	0.596598	0.666	0.153	2.40803e-89	Btg2	31R+2Rβ	0.596598	0.513
4.343e-94	2.61548	0.44	0.042	2.47595e-89	Ext1	31R+2Rβ	2.61548	0.398
5.39202e-94	0.959835	0.804	0.259	3.07399e-89	Filip1	31R+2Rβ	0.959835	0.545
5.71774e-94	0.922318	0.618	0.126	3.25968e-89	Atp6v0a2	31R+2Rβ	0.922318	0.492
6.78395e-94	1.51254	0.487	0.062	3.86753e-89	Akt3	31R+2Rβ	1.51254	0.425
7.87178e-94	2.34136	0.422	0.031	4.4877e-89	Slc45a4	31R+2Rβ	2.34136	0.391
7.9494e-94	1.56665	0.517	0.08	4.53195e-89	Arhgap21	31R+2Rβ	1.56665	0.437
8.16505e-94	0.875165	0.677	0.165	4.65489e-89	Man2a1	31R+2Rβ	0.875165	0.512
1.90703e-93	0.730047	0.653	0.147	1.0872e-88	Kdm2a	31R+2Rβ	0.730047	0.506
2.26293e-93	0.861677	0.603	0.122	1.29009e-88	Atad2b	31R+2Rβ	0.861677	0.481
2.42296e-93	1.15931	0.583	0.113	1.38133e-88	Slc16a6	31R+2Rβ	1.15931	0.47
2.70668e-93	-1.3657	0.937	0.809	1.54308e-88	Kxd1	31R+2Rβ	-1.3657	0.128
3.60408e-93	-4.93215	0.156	0.458	2.05469e-88	Ccr7	31R+2Rβ	-4.93215	-0.302
3.76461e-93	0.939192	0.71	0.19	2.14621e-88	Uck2	31R+2Rβ	0.939192	0.52
4.85709e-93	0.892966	0.572	0.104	2.76902e-88	Tspan31	31R+2Rβ	0.892966	0.468
5.11015e-93	1.6092	0.455	0.046	2.9133e-88	Abl1	31R+2Rβ	1.6092	0.409
6.25734e-93	0.842406	0.812	0.261	3.56731e-88	Rnf125	31R+2Rβ	0.842406	0.551
6.77132e-93	0.739311	0.873	0.297	3.86033e-88	Prrc2b	31R+2Rβ	0.739311	0.576
6.84948e-93	1.77761	0.486	0.065	3.90489e-88	Ripor2	31R+2Rβ	1.77761	0.421
7.16851e-93	1.47104	0.454	0.047	4.08677e-88	Wbp1l	31R+2Rβ	1.47104	0.407
9.04081e-93	0.826311	0.575	0.106	5.15417e-88	Rcor1	31R+2Rβ	0.826311	0.469
9.11307e-93	1.21587	0.535	0.089	5.19536e-88	Gabpb1	31R+2Rβ	1.21587	0.446
9.16695e-93	1.46847	0.477	0.059	5.22608e-88	Lmtk2	31R+2Rβ	1.46847	0.418
1.00381e-92	2.21518	0.405	0.024	5.72275e-88	Epg5	31R+2Rβ	2.21518	0.381
1.30279e-92	1.72713	0.46	0.049	7.42719e-88	Edem3	31R+2Rβ	1.72713	0.411
1.50363e-92	2.47245	0.4	0.022	8.5722e-88	ENSMUSG00000116868	31R+2Rβ	2.47245	0.378
1.53777e-92	0.71478	0.679	0.161	8.76682e-88	Cpsf6	31R+2Rβ	0.71478	0.518
1.78517e-92	0.784894	0.837	0.283	1.01773e-87	Edem1	31R+2Rβ	0.784894	0.554
2.63396e-92	0.854702	0.556	0.098	1.50162e-87	Ubr3	31R+2Rβ	0.854702	0.458
2.89895e-92	0.857738	0.834	0.288	1.65269e-87	Gm15459	31R+2Rβ	0.857738	0.546
3.07371e-92	0.97208	0.531	0.084	1.75232e-87	Zfp451	31R+2Rβ	0.97208	0.447
4.28589e-92	1.65321	0.49	0.066	2.44339e-87	Cux1	31R+2Rβ	1.65321	0.424
4.68917e-92	0.703711	0.654	0.149	2.6733e-87	Ccnt1	31R+2Rβ	0.703711	0.505
5.01862e-92	0.86171	0.919	0.379	2.86111e-87	Chd2	31R+2Rβ	0.86171	0.54
5.05735e-92	0.583631	0.655	0.151	2.88319e-87	Ino80d	31R+2Rβ	0.583631	0.504
6.5721e-92	1.83006	0.413	0.028	3.74676e-87	Sec24a	31R+2Rβ	1.83006	0.385
6.80624e-92	0.863929	0.59	0.116	3.88024e-87	Rab3gap1	31R+2Rβ	0.863929	0.474
6.85583e-92	0.794561	0.879	0.307	3.90851e-87	Dnajb6	31R+2Rβ	0.794561	0.572
7.03843e-92	1.06281	0.51	0.074	4.01261e-87	Ttc17	31R+2Rβ	1.06281	0.436
9.25335e-92	0.899482	0.891	0.35	5.27533e-87	Pfkp	31R+2Rβ	0.899482	0.541
1.04821e-91	3.51985	0.368	0.009	5.97582e-87	Tspoap1	31R+2Rβ	3.51985	0.359
1.27359e-91	-1.09834	0.962	0.811	7.26073e-87	Rpl6	31R+2Rβ	-1.09834	0.151
1.32487e-91	0.754932	0.602	0.124	7.55306e-87	Pcf11	31R+2Rβ	0.754932	0.478
1.3854e-91	0.715539	0.826	0.264	7.89819e-87	Acsl4	31R+2Rβ	0.715539	0.562
1.57877e-91	1.2358	0.506	0.076	9.00057e-87	Rin3	31R+2Rβ	1.2358	0.43
1.83171e-91	0.937195	0.505	0.074	1.04426e-86	Arhgap4	31R+2Rβ	0.937195	0.431
2.04003e-91	1.36135	0.482	0.062	1.16302e-86	Syne3	31R+2Rβ	1.36135	0.42
2.47891e-91	1.17664	0.544	0.097	1.41323e-86	Abcc1	31R+2Rβ	1.17664	0.447
2.7793e-91	1.89645	0.429	0.038	1.58448e-86	Simc1	31R+2Rβ	1.89645	0.391
3.70574e-91	0.805639	0.615	0.132	2.11264e-86	Sacs	31R+2Rβ	0.805639	0.483
3.77214e-91	1.03383	0.55	0.098	2.1505e-86	Tmem131	31R+2Rβ	1.03383	0.452
3.77704e-91	0.657521	0.67	0.16	2.15329e-86	Birc3	31R+2Rβ	0.657521	0.51
5.03105e-91	1.48467	0.465	0.054	2.8682e-86	Arhgef7	31R+2Rβ	1.48467	0.411
5.44121e-91	1.32364	0.484	0.065	3.10203e-86	Smim14	31R+2Rβ	1.32364	0.419
5.63363e-91	0.508561	0.62	0.132	3.21173e-86	Dmxl1	31R+2Rβ	0.508561	0.488
5.79069e-91	0.87954	0.519	0.079	3.30127e-86	Ncoa3	31R+2Rβ	0.87954	0.44
7.10391e-91	-0.907104	0.972	0.884	4.04994e-86	Rpl24	31R+2Rβ	-0.907104	0.088
7.29001e-91	0.867922	0.853	0.302	4.15603e-86	Igf2r	31R+2Rβ	0.867922	0.551
1.16324e-90	1.66318	0.441	0.044	6.63166e-86	Spred2	31R+2Rβ	1.66318	0.397
1.21422e-90	2.65687	0.389	0.02	6.92228e-86	Ttc19	31R+2Rβ	2.65687	0.369
1.21812e-90	1.66461	0.446	0.047	6.94451e-86	Dnaaf9	31R+2Rβ	1.66461	0.399
1.31927e-90	0.668976	0.776	0.228	7.52114e-86	Mapkapk2	31R+2Rβ	0.668976	0.548
1.37576e-90	0.732183	0.726	0.199	7.84319e-86	Tnpo1	31R+2Rβ	0.732183	0.527
1.6995e-90	1.33608	0.517	0.083	9.68887e-86	Tshz1	31R+2Rβ	1.33608	0.434
1.72645e-90	0.672086	0.763	0.224	9.84247e-86	Gsk3b	31R+2Rβ	0.672086	0.539
1.91225e-90	1.03438	0.494	0.068	1.09017e-85	Tbc1d2b	31R+2Rβ	1.03438	0.426
1.94702e-90	2.56414	0.387	0.018	1.11e-85	Ppard	31R+2Rβ	2.56414	0.369
2.07073e-90	1.13546	0.479	0.063	1.18052e-85	Hexim1	31R+2Rβ	1.13546	0.416
2.0801e-90	2.4303	0.393	0.021	1.18587e-85	Plekhm3	31R+2Rβ	2.4303	0.372
2.09037e-90	1.28739	0.457	0.052	1.19172e-85	Sos1	31R+2Rβ	1.28739	0.405
2.17367e-90	1.25706	0.466	0.054	1.23921e-85	Brwd1	31R+2Rβ	1.25706	0.412
2.25552e-90	1.37353	0.552	0.104	1.28587e-85	Abcb1a	31R+2Rβ	1.37353	0.448
2.31496e-90	2.17604	0.437	0.045	1.31976e-85	Taf4b	31R+2Rβ	2.17604	0.392
2.58185e-90	0.877891	0.509	0.075	1.47191e-85	Ctsa	31R+2Rβ	0.877891	0.434
2.60462e-90	0.750463	0.739	0.205	1.48489e-85	Ptbp1	31R+2Rβ	0.750463	0.534
3.52101e-90	0.827157	0.556	0.098	2.00733e-85	Chaserr	31R+2Rβ	0.827157	0.458
4.84405e-90	1.29138	0.474	0.06	2.76159e-85	ENSMUSG00000063895	31R+2Rβ	1.29138	0.414
5.2821e-90	1.96874	0.442	0.047	3.01132e-85	Irs2	31R+2Rβ	1.96874	0.395
5.67601e-90	1.75886	0.408	0.029	3.23589e-85	Trim36	31R+2Rβ	1.75886	0.379
5.9987e-90	1.69768	0.412	0.03	3.41986e-85	Rnf44	31R+2Rβ	1.69768	0.382
8.2961e-90	0.638492	0.636	0.143	4.72961e-85	Pnisr	31R+2Rβ	0.638492	0.493
8.51761e-90	1.05593	0.548	0.099	4.85589e-85	Lcor	31R+2Rβ	1.05593	0.449
9.49843e-90	0.770789	0.594	0.122	5.41506e-85	Ppp2r5e	31R+2Rβ	0.770789	0.472
1.05896e-89	0.822881	0.576	0.113	6.03714e-85	Ubash3a	31R+2Rβ	0.822881	0.463
1.06672e-89	0.648442	0.707	0.183	6.08137e-85	Trp53i11	31R+2Rβ	0.648442	0.524
1.15281e-89	2.97322	0.374	0.014	6.57214e-85	Kctd12	31R+2Rβ	2.97322	0.36
1.21389e-89	0.609633	0.818	0.261	6.9204e-85	Crebbp	31R+2Rβ	0.609633	0.557
1.32225e-89	0.674654	0.844	0.272	7.53815e-85	Ep400	31R+2Rβ	0.674654	0.572
1.35024e-89	1.27528	0.477	0.062	7.6977e-85	Pdcd1lg2	31R+2Rβ	1.27528	0.415
1.42085e-89	4.01847	0.375	0.016	8.10027e-85	Hspa1a	31R+2Rβ	4.01847	0.359
1.47242e-89	1.01759	0.52	0.083	8.39425e-85	Samd9l	31R+2Rβ	1.01759	0.437
1.50514e-89	0.688809	0.653	0.152	8.58078e-85	Def6	31R+2Rβ	0.688809	0.501
2.00278e-89	0.766209	0.884	0.321	1.14178e-84	Slc3a2	31R+2Rβ	0.766209	0.563
2.25841e-89	0.715698	0.81	0.261	1.28752e-84	Herc1	31R+2Rβ	0.715698	0.549
2.47736e-89	1.69462	0.417	0.033	1.41235e-84	Man2b2	31R+2Rβ	1.69462	0.384
3.15532e-89	0.698973	0.635	0.143	1.79885e-84	Stim2	31R+2Rβ	0.698973	0.492
3.17287e-89	2.70598	0.378	0.016	1.80885e-84	Slc12a7	31R+2Rβ	2.70598	0.362
3.38957e-89	0.871401	0.549	0.099	1.93239e-84	Tmx4	31R+2Rβ	0.871401	0.45
3.63959e-89	2.05772	0.426	0.04	2.07493e-84	AU040320	31R+2Rβ	2.05772	0.386
3.66784e-89	1.40907	0.439	0.045	2.09104e-84	Bach1	31R+2Rβ	1.40907	0.394
4.48768e-89	1.58062	0.452	0.052	2.55843e-84	Ube2o	31R+2Rβ	1.58062	0.4
4.52879e-89	0.844949	0.548	0.097	2.58186e-84	Gimap8	31R+2Rβ	0.844949	0.451
4.84396e-89	-1.01879	0.974	0.876	2.76154e-84	Serbp1	31R+2Rβ	-1.01879	0.098
5.02447e-89	1.20907	0.447	0.047	2.86445e-84	Mapk8ip3	31R+2Rβ	1.20907	0.4
6.57549e-89	1.13625	0.573	0.115	3.74869e-84	Lin54	31R+2Rβ	1.13625	0.458
6.97053e-89	-1.23842	0.942	0.815	3.9739e-84	Rpl34	31R+2Rβ	-1.23842	0.127
9.02404e-89	0.599192	0.619	0.131	5.14461e-84	Acap1	31R+2Rβ	0.599192	0.488
9.51868e-89	0.711305	0.683	0.175	5.4266e-84	Nup210	31R+2Rβ	0.711305	0.508
9.68823e-89	1.61442	0.418	0.035	5.52326e-84	Noct	31R+2Rβ	1.61442	0.383
9.69368e-89	1.48732	0.454	0.052	5.52636e-84	Ric1	31R+2Rβ	1.48732	0.402
1.04153e-88	0.652036	0.843	0.278	5.93775e-84	Vasp	31R+2Rβ	0.652036	0.565
1.04956e-88	0.579893	0.759	0.222	5.98354e-84	Tbl1xr1	31R+2Rβ	0.579893	0.537
1.31625e-88	0.794728	0.545	0.096	7.50392e-84	Rmnd5a	31R+2Rβ	0.794728	0.449
1.38662e-88	0.7337	0.751	0.212	7.90513e-84	Ppp1cb	31R+2Rβ	0.7337	0.539
1.52505e-88	1.44403	0.453	0.052	8.69431e-84	Fbxl3	31R+2Rβ	1.44403	0.401
1.67917e-88	1.02503	0.587	0.122	9.57292e-84	Impa2	31R+2Rβ	1.02503	0.465
1.6797e-88	0.57909	0.81	0.254	9.57598e-84	Efhd2	31R+2Rβ	0.57909	0.556
1.74014e-88	0.687151	0.579	0.114	9.92056e-84	Prkx	31R+2Rβ	0.687151	0.465
1.9775e-88	-1.24403	0.942	0.808	1.12737e-83	Rpl36a	31R+2Rβ	-1.24403	0.134
1.99386e-88	0.509557	0.632	0.142	1.1367e-83	Grk6	31R+2Rβ	0.509557	0.49
2.30454e-88	3.0977	0.38	0.019	1.31382e-83	Gclc	31R+2Rβ	3.0977	0.361
2.52432e-88	1.52805	0.444	0.049	1.43911e-83	Tbc1d14	31R+2Rβ	1.52805	0.395
2.54205e-88	-8.53574	0.005	0.223	1.44922e-83	Cd74	31R+2Rβ	-8.53574	-0.218
2.66086e-88	1.03996	0.531	0.094	1.51696e-83	Tent4b	31R+2Rβ	1.03996	0.437
4.5209e-88	0.799741	0.978	0.6	2.57737e-83	Msn	31R+2Rβ	0.799741	0.378
4.58084e-88	1.14553	0.879	0.378	2.61153e-83	Vps37b	31R+2Rβ	1.14553	0.501
4.7873e-88	0.617045	0.616	0.137	2.72924e-83	Cbfb	31R+2Rβ	0.617045	0.479
6.80319e-88	0.670004	0.84	0.282	3.8785e-83	Eif4g3	31R+2Rβ	0.670004	0.558
7.59883e-88	0.739342	0.879	0.311	4.33209e-83	Ppp1r12a	31R+2Rβ	0.739342	0.568
8.32667e-88	1.0178	0.553	0.105	4.74703e-83	Osbpl9	31R+2Rβ	1.0178	0.448
9.10285e-88	0.889013	0.646	0.16	5.18954e-83	Srgap3	31R+2Rβ	0.889013	0.486
9.11634e-88	1.45205	0.451	0.053	5.19722e-83	Rgcc	31R+2Rβ	1.45205	0.398
9.72584e-88	0.522592	0.685	0.173	5.5447e-83	Cd48	31R+2Rβ	0.522592	0.512
1.17686e-87	0.477189	0.783	0.231	6.7093e-83	Kat6a	31R+2Rβ	0.477189	0.552
1.19382e-87	0.800076	0.598	0.127	6.80599e-83	Ide	31R+2Rβ	0.800076	0.471
1.2913e-87	0.383252	0.633	0.139	7.3617e-83	Zfc3h1	31R+2Rβ	0.383252	0.494
1.3497e-87	1.99653	0.41	0.034	7.69462e-83	Gm21992	31R+2Rβ	1.99653	0.376
1.54384e-87	1.57752	0.416	0.035	8.80142e-83	Pmepa1	31R+2Rβ	1.57752	0.381
1.63694e-87	1.13191	0.526	0.091	9.33217e-83	Memo1	31R+2Rβ	1.13191	0.435
1.82271e-87	0.43915	0.684	0.174	1.03913e-82	Mark2	31R+2Rβ	0.43915	0.51
1.94165e-87	0.685329	0.792	0.249	1.10693e-82	Tgfb1	31R+2Rβ	0.685329	0.543
2.12916e-87	1.01848	0.531	0.093	1.21383e-82	Pnpla8	31R+2Rβ	1.01848	0.438
2.91608e-87	0.948414	0.909	0.408	1.66245e-82	Celf2	31R+2Rβ	0.948414	0.501
2.97698e-87	1.6385	0.452	0.054	1.69717e-82	Cept1	31R+2Rβ	1.6385	0.398
3.46783e-87	0.691928	0.77	0.232	1.97701e-82	Stk10	31R+2Rβ	0.691928	0.538
3.75194e-87	1.08935	0.49	0.073	2.13898e-82	Nol10	31R+2Rβ	1.08935	0.417
4.9405e-87	1.06657	0.49	0.072	2.81658e-82	Sptlc1	31R+2Rβ	1.06657	0.418
5.64369e-87	-1.35693	0.923	0.791	3.21747e-82	Rpl30	31R+2Rβ	-1.35693	0.132
6.26499e-87	1.4219	0.47	0.065	3.57167e-82	Spata6	31R+2Rβ	1.4219	0.405
7.02565e-87	0.834944	0.569	0.115	4.00532e-82	Dusp2	31R+2Rβ	0.834944	0.454
7.78295e-87	0.544779	0.838	0.268	4.43706e-82	Itgb2	31R+2Rβ	0.544779	0.57
7.80754e-87	1.61227	0.416	0.037	4.45108e-82	ENSMUSG00000097154	31R+2Rβ	1.61227	0.379
7.84096e-87	0.664151	0.522	0.087	4.47013e-82	H2-Q6	31R+2Rβ	0.664151	0.435
8.21062e-87	1.24246	0.44	0.048	4.68088e-82	Dennd1c	31R+2Rβ	1.24246	0.392
9.31641e-87	0.690147	0.574	0.115	5.31128e-82	Gpbp1l1	31R+2Rβ	0.690147	0.459
9.66369e-87	0.684608	0.522	0.088	5.50927e-82	Mink1	31R+2Rβ	0.684608	0.434
9.83306e-87	1.00423	0.61	0.144	5.60583e-82	Hyou1	31R+2Rβ	1.00423	0.466
1.1311e-86	1.44154	0.442	0.049	6.44842e-82	Zbtb25	31R+2Rβ	1.44154	0.393
1.24886e-86	1.32431	0.442	0.048	7.11977e-82	Fem1c	31R+2Rβ	1.32431	0.394
1.41025e-86	3.86908	0.357	0.012	8.03983e-82	Slc16a10	31R+2Rβ	3.86908	0.345
1.54758e-86	0.676716	0.623	0.144	8.82274e-82	Nek7	31R+2Rβ	0.676716	0.479
1.60731e-86	0.917598	0.913	0.391	9.16325e-82	Dock8	31R+2Rβ	0.917598	0.522
1.79789e-86	0.546622	0.697	0.181	1.02497e-81	Arid1a	31R+2Rβ	0.546622	0.516
2.15359e-86	0.913496	0.539	0.098	1.22776e-81	Afg2a	31R+2Rβ	0.913496	0.441
2.21134e-86	0.723133	0.789	0.243	1.26068e-81	Taok3	31R+2Rβ	0.723133	0.546
2.24143e-86	1.27756	0.452	0.057	1.27784e-81	Nfya	31R+2Rβ	1.27756	0.395
2.28114e-86	1.17292	0.84	0.335	1.30048e-81	Satb1	31R+2Rβ	1.17292	0.505
2.33879e-86	0.557936	0.821	0.262	1.33335e-81	Kpna1	31R+2Rβ	0.557936	0.559
2.68801e-86	0.846584	0.52	0.088	1.53243e-81	Trak2	31R+2Rβ	0.846584	0.432
4.45491e-86	1.29567	0.459	0.06	2.53975e-81	Snhg5	31R+2Rβ	1.29567	0.399
5.23132e-86	1.21408	0.471	0.065	2.98238e-81	Dock5	31R+2Rβ	1.21408	0.406
5.49804e-86	-1.01779	0.966	0.838	3.13443e-81	Rpl17	31R+2Rβ	-1.01779	0.128
5.52155e-86	0.777928	0.679	0.179	3.14784e-81	Stt3a	31R+2Rβ	0.777928	0.5
6.06848e-86	3.52073	0.352	0.01	3.45964e-81	Rbms3	31R+2Rβ	3.52073	0.342
7.26164e-86	1.05774	0.538	0.101	4.13986e-81	Ptpn12	31R+2Rβ	1.05774	0.437
7.27546e-86	0.715637	0.671	0.172	4.14774e-81	Rlim	31R+2Rβ	0.715637	0.499
7.84196e-86	1.67598	0.417	0.04	4.4707e-81	Dmtf1	31R+2Rβ	1.67598	0.377
8.30579e-86	0.823337	0.631	0.153	4.73513e-81	Rasa2	31R+2Rβ	0.823337	0.478
8.32758e-86	1.40842	0.451	0.056	4.74756e-81	Rai1	31R+2Rβ	1.40842	0.395
8.84998e-86	1.32088	0.475	0.068	5.04537e-81	Trappc8	31R+2Rβ	1.32088	0.407
9.45534e-86	0.982953	0.669	0.187	5.39049e-81	Hmgcs1	31R+2Rβ	0.982953	0.482
1.04786e-85	2.94368	0.442	0.061	5.97387e-81	Ust	31R+2Rβ	2.94368	0.381
1.23678e-85	2.39184	0.382	0.024	7.05088e-81	Foxo3	31R+2Rβ	2.39184	0.358
1.62579e-85	2.04197	0.374	0.019	9.26866e-81	F730043M19Rik	31R+2Rβ	2.04197	0.355
1.67367e-85	1.02438	0.531	0.098	9.54161e-81	Gfpt1	31R+2Rβ	1.02438	0.433
1.98232e-85	0.790156	0.874	0.316	1.13012e-80	Dnajc1	31R+2Rβ	0.790156	0.558
2.73453e-85	1.35778	0.448	0.056	1.55896e-80	Dis3l2	31R+2Rβ	1.35778	0.392
2.7882e-85	2.89214	0.373	0.021	1.58955e-80	Fcer1g	31R+2Rβ	2.89214	0.352
3.12162e-85	1.04379	0.504	0.081	1.77963e-80	Pik3c2a	31R+2Rβ	1.04379	0.423
3.54669e-85	1.42188	0.423	0.044	2.02197e-80	Map2k5	31R+2Rβ	1.42188	0.379
3.75355e-85	1.09718	0.567	0.126	2.1399e-80	Neb	31R+2Rβ	1.09718	0.441
4.59627e-85	0.770605	0.641	0.157	2.62033e-80	Mdfic	31R+2Rβ	0.770605	0.484
4.64387e-85	0.750572	0.569	0.113	2.64747e-80	Ganab	31R+2Rβ	0.750572	0.456
4.79939e-85	0.709046	0.873	0.316	2.73614e-80	Phf20l1	31R+2Rβ	0.709046	0.557
4.93719e-85	1.75553	0.4	0.033	2.81469e-80	Mthfsl	31R+2Rβ	1.75553	0.367
5.89396e-85	0.849647	0.512	0.09	3.36015e-80	Rcsd1	31R+2Rβ	0.849647	0.422
6.23455e-85	1.18795	0.484	0.075	3.55431e-80	Abcb9	31R+2Rβ	1.18795	0.409
6.81518e-85	0.708437	0.606	0.134	3.88533e-80	Cr1l	31R+2Rβ	0.708437	0.472
6.91308e-85	1.3142	0.459	0.06	3.94115e-80	Trp53inp1	31R+2Rβ	1.3142	0.399
7.73179e-85	2.30343	0.383	0.026	4.40789e-80	Ptpn13	31R+2Rβ	2.30343	0.357
7.77489e-85	0.516574	0.672	0.171	4.43246e-80	Scaf8	31R+2Rβ	0.516574	0.501
8.79789e-85	0.594233	0.584	0.123	5.01568e-80	Taok1	31R+2Rβ	0.594233	0.461
9.48764e-85	1.34376	0.419	0.041	5.4089e-80	ENSMUSG00000022639	31R+2Rβ	1.34376	0.378
1.13847e-84	2.02713	0.403	0.035	6.49041e-80	Atrn	31R+2Rβ	2.02713	0.368
1.239e-84	0.741584	0.546	0.104	7.06354e-80	Hltf	31R+2Rβ	0.741584	0.442
1.28419e-84	0.617057	0.764	0.229	7.32119e-80	Rab1a	31R+2Rβ	0.617057	0.535
1.3164e-84	0.736821	0.576	0.12	7.50482e-80	Degs1	31R+2Rβ	0.736821	0.456
1.4578e-84	1.04078	0.528	0.097	8.3109e-80	Atp11c	31R+2Rβ	1.04078	0.431
1.92817e-84	1.89479	0.411	0.04	1.09925e-79	Gdpd5	31R+2Rβ	1.89479	0.371
2.45938e-84	0.609518	0.718	0.205	1.40209e-79	Jak2	31R+2Rβ	0.609518	0.513
2.54796e-84	0.806148	0.63	0.152	1.45259e-79	Ap1g1	31R+2Rβ	0.806148	0.478
2.90821e-84	1.0879	0.512	0.089	1.65797e-79	Pank3	31R+2Rβ	1.0879	0.423
2.92174e-84	1.76194	0.396	0.032	1.66569e-79	Smox	31R+2Rβ	1.76194	0.364
3.37993e-84	1.0226	0.494	0.08	1.9269e-79	Cers5	31R+2Rβ	1.0226	0.414
3.73846e-84	1.2922	0.444	0.054	2.13129e-79	Edaradd	31R+2Rβ	1.2922	0.39
4.13082e-84	1.68513	0.424	0.046	2.35498e-79	Ddit3	31R+2Rβ	1.68513	0.378
4.30485e-84	0.639884	0.594	0.128	2.4542e-79	Gmfb	31R+2Rβ	0.639884	0.466
4.31893e-84	1.04285	0.569	0.123	2.46222e-79	Clasp2	31R+2Rβ	1.04285	0.446
5.02232e-84	0.73897	0.544	0.103	2.86322e-79	Cabin1	31R+2Rβ	0.73897	0.441
5.8618e-84	3.81274	0.341	0.007	3.34181e-79	Jup	31R+2Rβ	3.81274	0.334
6.03351e-84	1.69748	0.377	0.022	3.4397e-79	Pglyrp2	31R+2Rβ	1.69748	0.355
7.05627e-84	1.04226	0.495	0.081	4.02278e-79	Mtmr3	31R+2Rβ	1.04226	0.414
7.22477e-84	0.666439	0.562	0.114	4.11884e-79	Synrg	31R+2Rβ	0.666439	0.448
7.61923e-84	0.515261	0.786	0.244	4.34372e-79	Tra2b	31R+2Rβ	0.515261	0.542
8.06588e-84	0.663595	0.552	0.109	4.59836e-79	Qrich1	31R+2Rβ	0.663595	0.443
8.59597e-84	0.41026	0.582	0.12	4.90057e-79	Endod1	31R+2Rβ	0.41026	0.462
9.19823e-84	1.47608	0.447	0.059	5.24391e-79	Prkd3	31R+2Rβ	1.47608	0.388
9.20489e-84	0.550921	0.873	0.308	5.24771e-79	Sp100	31R+2Rβ	0.550921	0.565
9.4419e-84	2.01655	0.375	0.022	5.38283e-79	Tinf2	31R+2Rβ	2.01655	0.353
1.11062e-83	0.869364	0.472	0.068	6.33164e-79	Dennd2d	31R+2Rβ	0.869364	0.404
1.43455e-83	1.076	0.448	0.057	8.17836e-79	Birc2	31R+2Rβ	1.076	0.391
1.46744e-83	1.40361	0.426	0.046	8.36588e-79	Pip5k1c	31R+2Rβ	1.40361	0.38
1.5575e-83	2.53115	0.37	0.021	8.87931e-79	Flvcr1	31R+2Rβ	2.53115	0.349
1.67098e-83	1.11842	0.517	0.092	9.52628e-79	Tnks	31R+2Rβ	1.11842	0.425
1.95619e-83	0.67758	0.572	0.12	1.11522e-78	Sel1l	31R+2Rβ	0.67758	0.452
2.05388e-83	2.21596	0.362	0.017	1.17091e-78	Bcl3	31R+2Rβ	2.21596	0.345
2.15329e-83	0.678291	0.62	0.145	1.22759e-78	Rhoh	31R+2Rβ	0.678291	0.475
2.25804e-83	1.49366	0.458	0.064	1.28731e-78	Mif4gd	31R+2Rβ	1.49366	0.394
2.57697e-83	-5.76519	0.027	0.264	1.46913e-78	Igfbp7	31R+2Rβ	-5.76519	-0.237
2.75366e-83	0.722702	0.587	0.128	1.56986e-78	Oxsr1	31R+2Rβ	0.722702	0.459
2.83816e-83	1.02686	0.445	0.054	1.61803e-78	Smurf2	31R+2Rβ	1.02686	0.391
2.85211e-83	0.787471	0.452	0.06	1.62599e-78	Foxn2	31R+2Rβ	0.787471	0.392
2.93761e-83	0.749414	0.603	0.137	1.67473e-78	Ube2d2a	31R+2Rβ	0.749414	0.466
3.03661e-83	1.18032	0.421	0.044	1.73117e-78	Fbxo33	31R+2Rβ	1.18032	0.377
4.44613e-83	1.15258	0.45	0.059	2.53474e-78	Crtc3	31R+2Rβ	1.15258	0.391
4.6066e-83	0.98169	0.517	0.092	2.62622e-78	Ubr1	31R+2Rβ	0.98169	0.425
4.64544e-83	0.996655	0.49	0.079	2.64836e-78	Zmym2	31R+2Rβ	0.996655	0.411
4.85986e-83	1.03192	0.499	0.087	2.77061e-78	Agtpbp1	31R+2Rβ	1.03192	0.412
4.98513e-83	0.531681	0.823	0.28	2.84202e-78	Slc38a2	31R+2Rβ	0.531681	0.543
5.68209e-83	0.833036	0.521	0.096	3.23936e-78	Ube2g1	31R+2Rβ	0.833036	0.425
6.66269e-83	1.04094	0.479	0.074	3.7984e-78	Rab3gap2	31R+2Rβ	1.04094	0.405
6.66334e-83	0.924765	0.493	0.08	3.79877e-78	Rab11b	31R+2Rβ	0.924765	0.413
6.67179e-83	1.65469	0.454	0.065	3.80359e-78	Gan	31R+2Rβ	1.65469	0.389
7.40874e-83	0.783492	0.595	0.138	4.22373e-78	Lrch1	31R+2Rβ	0.783492	0.457
7.63101e-83	1.01776	0.503	0.084	4.35044e-78	Slc16a3	31R+2Rβ	1.01776	0.419
7.64013e-83	1.07365	0.498	0.083	4.35564e-78	Eaf1	31R+2Rβ	1.07365	0.415
7.93416e-83	2.67022	0.357	0.016	4.52327e-78	Treml2	31R+2Rβ	2.67022	0.341
8.13116e-83	0.862379	0.48	0.075	4.63558e-78	Atf2	31R+2Rβ	0.862379	0.405
8.90741e-83	0.521744	0.64	0.157	5.07811e-78	Cpne1	31R+2Rβ	0.521744	0.483
9.84511e-83	1.76333	0.405	0.037	5.6127e-78	Ptp4a1	31R+2Rβ	1.76333	0.368
1.00467e-82	1.5331	0.409	0.04	5.72762e-78	Lnx2	31R+2Rβ	1.5331	0.369
1.25264e-82	1.01567	0.541	0.11	7.1413e-78	Nmrk1	31R+2Rβ	1.01567	0.431
1.31878e-82	0.769683	0.563	0.119	7.51837e-78	Tmed7	31R+2Rβ	0.769683	0.444
1.34377e-82	0.559108	0.677	0.181	7.66083e-78	Arf4	31R+2Rβ	0.559108	0.496
1.70002e-82	0.897905	0.611	0.153	9.69183e-78	Cxcr6	31R+2Rβ	0.897905	0.458
2.09124e-82	1.28532	0.427	0.049	1.19222e-77	Arl5b	31R+2Rβ	1.28532	0.378
2.16491e-82	1.32803	0.429	0.05	1.23421e-77	Mfsd14a	31R+2Rβ	1.32803	0.379
2.3208e-82	0.667414	0.596	0.134	1.32309e-77	Aftph	31R+2Rβ	0.667414	0.462
2.624e-82	0.883597	0.495	0.081	1.49594e-77	Xiap	31R+2Rβ	0.883597	0.414
2.74887e-82	1.3597	0.447	0.059	1.56713e-77	Lysmd3	31R+2Rβ	1.3597	0.388
2.83712e-82	0.427135	0.657	0.165	1.61744e-77	Trpv2	31R+2Rβ	0.427135	0.492
2.86747e-82	1.18018	0.469	0.069	1.63475e-77	C1galt1	31R+2Rβ	1.18018	0.4
2.91942e-82	1.02972	0.461	0.065	1.66436e-77	Stau1	31R+2Rβ	1.02972	0.396
2.95535e-82	0.533193	0.719	0.205	1.68484e-77	Uhmk1	31R+2Rβ	0.533193	0.514
3.02351e-82	1.37877	0.442	0.058	1.7237e-77	Tapt1	31R+2Rβ	1.37877	0.384
3.14976e-82	0.447345	0.615	0.143	1.79568e-77	Anxa5	31R+2Rβ	0.447345	0.472
3.64829e-82	0.671314	0.994	0.874	2.07989e-77	Ptprc	31R+2Rβ	0.671314	0.12
3.65899e-82	0.501426	0.785	0.247	2.08599e-77	H2-Q4	31R+2Rβ	0.501426	0.538
3.67999e-82	1.0634	0.468	0.069	2.09796e-77	Mvp	31R+2Rβ	1.0634	0.399
4.33011e-82	2.08647	0.367	0.021	2.46859e-77	Anks1	31R+2Rβ	2.08647	0.346
4.40169e-82	0.676992	0.625	0.15	2.5094e-77	Nckap1l	31R+2Rβ	0.676992	0.475
5.31442e-82	0.494383	0.678	0.179	3.02975e-77	Zfp148	31R+2Rβ	0.494383	0.499
5.43656e-82	0.689962	0.567	0.12	3.09938e-77	Btaf1	31R+2Rβ	0.689962	0.447
6.17213e-82	0.536973	0.656	0.166	3.51873e-77	Nras	31R+2Rβ	0.536973	0.49
6.17703e-82	0.682463	0.57	0.123	3.52152e-77	Ubald2	31R+2Rβ	0.682463	0.447
6.39806e-82	2.17572	0.367	0.021	3.64753e-77	Gns	31R+2Rβ	2.17572	0.346
6.41476e-82	0.271924	0.843	0.275	3.65705e-77	Jarid2	31R+2Rβ	0.271924	0.568
6.57081e-82	0.785026	0.512	0.093	3.74602e-77	Zbtb11	31R+2Rβ	0.785026	0.419
7.09236e-82	0.741405	0.606	0.142	4.04335e-77	Egln1	31R+2Rβ	0.741405	0.464
7.2084e-82	0.808368	0.53	0.1	4.10951e-77	Ankrd13c	31R+2Rβ	0.808368	0.43
7.70787e-82	1.81534	0.37	0.024	4.39426e-77	Chka	31R+2Rβ	1.81534	0.346
7.72915e-82	1.1243	0.411	0.041	4.40639e-77	Gpr18	31R+2Rβ	1.1243	0.37
8.04857e-82	1.59197	0.408	0.042	4.58849e-77	Ttll5	31R+2Rβ	1.59197	0.366
8.64934e-82	1.1547	0.447	0.06	4.93099e-77	Socs3	31R+2Rβ	1.1547	0.387
8.73674e-82	2.40951	0.389	0.033	4.98081e-77	Tmcc1	31R+2Rβ	2.40951	0.356
9.1794e-82	0.74451	0.519	0.095	5.23317e-77	Gtpbp1	31R+2Rβ	0.74451	0.424
9.27757e-82	0.727504	0.508	0.089	5.28914e-77	Mtmr12	31R+2Rβ	0.727504	0.419
9.57753e-82	1.2098	0.448	0.061	5.46015e-77	Tbck	31R+2Rβ	1.2098	0.387
9.95642e-82	0.556252	0.61	0.141	5.67615e-77	Parvg	31R+2Rβ	0.556252	0.469
1.01949e-81	1.2586	0.417	0.045	5.81209e-77	Peds1	31R+2Rβ	1.2586	0.372
1.06598e-81	0.523486	0.794	0.256	6.07712e-77	Gpbp1	31R+2Rβ	0.523486	0.538
1.08607e-81	0.504786	0.593	0.13	6.1917e-77	Csnk1g2	31R+2Rβ	0.504786	0.463
1.13904e-81	0.781284	0.946	0.452	6.49364e-77	Gpi1	31R+2Rβ	0.781284	0.494
1.19019e-81	2.43668	0.366	0.021	6.78528e-77	Tob1	31R+2Rβ	2.43668	0.345
1.3264e-81	-1.22388	0.932	0.816	7.56179e-77	Rpl27	31R+2Rβ	-1.22388	0.116
1.34789e-81	0.591343	0.809	0.261	7.6843e-77	Ppp2ca	31R+2Rβ	0.591343	0.548
1.38457e-81	0.51565	0.651	0.166	7.89346e-77	Cdc73	31R+2Rβ	0.51565	0.485
1.58756e-81	1.10078	0.393	0.034	9.05067e-77	Klf10	31R+2Rβ	1.10078	0.359
1.68737e-81	1.97149	0.377	0.028	9.61968e-77	Adamts14	31R+2Rβ	1.97149	0.349
1.68802e-81	1.53684	0.412	0.044	9.62338e-77	Gbp8	31R+2Rβ	1.53684	0.368
1.71251e-81	1.12809	0.521	0.096	9.76301e-77	Chordc1	31R+2Rβ	1.12809	0.425
1.80635e-81	0.657128	0.748	0.234	1.0298e-76	Dusp5	31R+2Rβ	0.657128	0.514
1.85668e-81	0.63821	0.888	0.339	1.0585e-76	Itsn2	31R+2Rβ	0.63821	0.549
1.8864e-81	1.72816	0.549	0.132	1.07544e-76	H1f4	31R+2Rβ	1.72816	0.417
2.02297e-81	1.07544	0.518	0.096	1.1533e-76	Bak1	31R+2Rβ	1.07544	0.422
2.0983e-81	0.408347	0.657	0.162	1.19624e-76	Srp14	31R+2Rβ	0.408347	0.495
2.3324e-81	0.569543	0.555	0.114	1.3297e-76	Tiparp	31R+2Rβ	0.569543	0.441
2.86724e-81	1.66767	0.417	0.047	1.63462e-76	Atg7	31R+2Rβ	1.66767	0.37
3.15155e-81	0.478861	0.616	0.143	1.7967e-76	Ppm1b	31R+2Rβ	0.478861	0.473
3.19421e-81	0.6484	0.879	0.324	1.82102e-76	Ankrd17	31R+2Rβ	0.6484	0.555
4.58116e-81	0.691613	0.801	0.28	2.61172e-76	Stag1	31R+2Rβ	0.691613	0.521
5.25838e-81	0.671514	0.56	0.116	2.9978e-76	Brd1	31R+2Rβ	0.671514	0.444
5.50642e-81	0.586914	0.651	0.169	3.13921e-76	Prkcq	31R+2Rβ	0.586914	0.482
6.68626e-81	0.524287	0.84	0.287	3.81184e-76	Sqstm1	31R+2Rβ	0.524287	0.553
6.77361e-81	-0.672009	0.995	0.94	3.86164e-76	Rpl4	31R+2Rβ	-0.672009	0.055
1.10713e-80	0.711271	0.535	0.107	6.31173e-76	Epc2	31R+2Rβ	0.711271	0.428
1.10791e-80	2.37185	0.364	0.022	6.3162e-76	Zdhhc15	31R+2Rβ	2.37185	0.342
1.16358e-80	0.966792	0.538	0.107	6.63358e-76	Slain2	31R+2Rβ	0.966792	0.431
1.17671e-80	0.461913	0.813	0.259	6.70845e-76	Ddx17	31R+2Rβ	0.461913	0.554
1.24318e-80	1.77545	0.384	0.032	7.08739e-76	Dleu2	31R+2Rβ	1.77545	0.352
1.339e-80	0.434021	0.632	0.156	7.63365e-76	Slc25a24	31R+2Rβ	0.434021	0.476
1.43768e-80	0.54346	0.638	0.16	8.1962e-76	Gpatch8	31R+2Rβ	0.54346	0.478
1.73623e-80	1.55766	0.403	0.041	9.89823e-76	Slc12a6	31R+2Rβ	1.55766	0.362
1.78347e-80	0.823681	0.566	0.124	1.01676e-75	Hbs1l	31R+2Rβ	0.823681	0.442
2.07847e-80	0.567988	0.827	0.281	1.18494e-75	Mknk2	31R+2Rβ	0.567988	0.546
2.53944e-80	0.656416	0.87	0.316	1.44773e-75	Slk	31R+2Rβ	0.656416	0.554
2.61816e-80	0.8983	0.506	0.092	1.49262e-75	Emsy	31R+2Rβ	0.8983	0.414
2.89192e-80	2.24419	0.363	0.024	1.64868e-75	Pdss2	31R+2Rβ	2.24419	0.339
2.96006e-80	3.3483	0.328	0.007	1.68753e-75	Ggt1	31R+2Rβ	3.3483	0.321
3.06601e-80	0.577704	0.712	0.207	1.74793e-75	Hsd17b10	31R+2Rβ	0.577704	0.505
3.13678e-80	1.87045	0.399	0.041	1.78828e-75	Acoxl	31R+2Rβ	1.87045	0.358
3.50872e-80	0.502858	0.668	0.177	2.00032e-75	Ppp6r3	31R+2Rβ	0.502858	0.491
5.05854e-80	1.51224	0.424	0.053	2.88387e-75	Rundc3b	31R+2Rβ	1.51224	0.371
5.51649e-80	1.76709	0.43	0.057	3.14495e-75	Erc1	31R+2Rβ	1.76709	0.373
6.2665e-80	0.595924	0.601	0.141	3.57253e-75	Cd6	31R+2Rβ	0.595924	0.46
6.64627e-80	0.982183	0.523	0.101	3.78904e-75	Xpo6	31R+2Rβ	0.982183	0.422
7.04864e-80	0.578681	0.529	0.103	4.01843e-75	Khdc4	31R+2Rβ	0.578681	0.426
8.63605e-80	0.688262	0.746	0.235	4.92341e-75	Atp13a3	31R+2Rβ	0.688262	0.511
8.92299e-80	2.06541	0.401	0.043	5.08699e-75	Selenoi	31R+2Rβ	2.06541	0.358
9.65755e-80	0.984811	0.481	0.08	5.50577e-75	Dido1	31R+2Rβ	0.984811	0.401
9.74132e-80	0.967105	0.455	0.068	5.55353e-75	Lcorl	31R+2Rβ	0.967105	0.387
1.12729e-79	0.642392	0.504	0.09	6.42667e-75	Mindy2	31R+2Rβ	0.642392	0.414
1.13093e-79	1.20283	0.451	0.065	6.44741e-75	Cited2	31R+2Rβ	1.20283	0.386
1.18472e-79	0.767379	0.601	0.146	6.75409e-75	Kcnn4	31R+2Rβ	0.767379	0.455
1.1888e-79	1.01702	0.417	0.048	6.77732e-75	1700017B05Rik	31R+2Rβ	1.01702	0.369
1.37347e-79	2.18283	0.385	0.034	7.83017e-75	Rhob	31R+2Rβ	2.18283	0.351
1.48721e-79	0.71499	0.552	0.114	8.47857e-75	Vti1b	31R+2Rβ	0.71499	0.438
1.55295e-79	1.53374	0.439	0.062	8.85339e-75	Piezo1	31R+2Rβ	1.53374	0.377
1.64579e-79	0.529626	0.566	0.121	9.38264e-75	Stat6	31R+2Rβ	0.529626	0.445
1.64636e-79	0.381148	0.582	0.129	9.38588e-75	Esco1	31R+2Rβ	0.381148	0.453
1.69019e-79	0.79167	0.487	0.082	9.63577e-75	Mib1	31R+2Rβ	0.79167	0.405
1.70913e-79	0.736049	0.529	0.106	9.74375e-75	Arl5a	31R+2Rβ	0.736049	0.423
2.09451e-79	1.378	0.523	0.111	1.19408e-74	Gm2682	31R+2Rβ	1.378	0.412
2.45196e-79	1.03168	0.462	0.072	1.39786e-74	Pfkfb3	31R+2Rβ	1.03168	0.39
2.59934e-79	0.678756	0.971	0.551	1.48188e-74	S100a6	31R+2Rβ	0.678756	0.42
2.78313e-79	1.38813	0.422	0.051	1.58666e-74	Zfp263	31R+2Rβ	1.38813	0.371
2.78611e-79	0.561838	0.52	0.098	1.58836e-74	Scarb2	31R+2Rβ	0.561838	0.422
2.93329e-79	0.624043	0.539	0.11	1.67227e-74	Spen	31R+2Rβ	0.624043	0.429
3.12553e-79	0.766799	0.503	0.092	1.78187e-74	Slc39a6	31R+2Rβ	0.766799	0.411
4.74139e-79	0.780409	0.586	0.136	2.70307e-74	Pacsin2	31R+2Rβ	0.780409	0.45
5.43959e-79	2.2997	0.363	0.025	3.10111e-74	Cebpb	31R+2Rβ	2.2997	0.338
5.69711e-79	1.0249	0.422	0.052	3.24792e-74	Sertad2	31R+2Rβ	1.0249	0.37
5.72021e-79	-1.46883	0.917	0.774	3.26109e-74	Nudcd3	31R+2Rβ	-1.46883	0.143
6.4204e-79	1.85487	0.399	0.044	3.66027e-74	Scfd2	31R+2Rβ	1.85487	0.355
8.11339e-79	2.1924	0.35	0.019	4.62545e-74	Megf11	31R+2Rβ	2.1924	0.331
8.77873e-79	0.767266	0.583	0.139	5.00476e-74	Dot1l	31R+2Rβ	0.767266	0.444
8.85605e-79	1.19892	0.434	0.059	5.04883e-74	Rabgef1	31R+2Rβ	1.19892	0.375
1.18694e-78	0.688818	0.552	0.116	6.76677e-74	Rab6a	31R+2Rβ	0.688818	0.436
1.2993e-78	0.482625	0.567	0.125	7.40733e-74	Pcmtd1	31R+2Rβ	0.482625	0.442
1.32852e-78	1.81616	0.378	0.033	7.5739e-74	Rab11fip4	31R+2Rβ	1.81616	0.345
1.33626e-78	0.910185	0.434	0.058	7.61799e-74	Znrf1	31R+2Rβ	0.910185	0.376
1.62681e-78	0.368704	0.564	0.123	9.27445e-74	Ccdc88b	31R+2Rβ	0.368704	0.441
1.73691e-78	0.708148	0.971	0.675	9.90211e-74	Pfn1	31R+2Rβ	0.708148	0.296
4.10788e-78	0.709617	0.524	0.104	2.3419e-73	Pfkl	31R+2Rβ	0.709617	0.42
4.11905e-78	1.20862	0.444	0.065	2.34827e-73	Tmem245	31R+2Rβ	1.20862	0.379
4.48058e-78	0.780223	0.501	0.091	2.55438e-73	Mysm1	31R+2Rβ	0.780223	0.41
4.58077e-78	0.548375	0.609	0.152	2.6115e-73	Zdhhc21	31R+2Rβ	0.548375	0.457
4.98338e-78	1.47056	0.388	0.038	2.84102e-73	Gramd4	31R+2Rβ	1.47056	0.35
5.11812e-78	1.67638	0.385	0.036	2.91784e-73	Yeats2	31R+2Rβ	1.67638	0.349
5.22793e-78	0.975176	0.464	0.074	2.98044e-73	Fbxw7	31R+2Rβ	0.975176	0.39
5.63824e-78	0.739362	0.531	0.11	3.21436e-73	Cstf3	31R+2Rβ	0.739362	0.421
6.4988e-78	0.516304	0.693	0.194	3.70497e-73	Rnf10	31R+2Rβ	0.516304	0.499
6.5189e-78	1.22614	0.445	0.066	3.71643e-73	Gtf2a1	31R+2Rβ	1.22614	0.379
6.67791e-78	1.10506	0.425	0.054	3.80708e-73	Lrp6	31R+2Rβ	1.10506	0.371
6.86123e-78	0.620884	0.805	0.27	3.91159e-73	Prrc2a	31R+2Rβ	0.620884	0.535
7.16508e-78	1.2249	0.424	0.054	4.08481e-73	Tbce	31R+2Rβ	1.2249	0.37
8.01826e-78	1.16243	0.436	0.061	4.57121e-73	Sec24b	31R+2Rβ	1.16243	0.375
8.17313e-78	0.925923	0.478	0.082	4.6595e-73	Nisch	31R+2Rβ	0.925923	0.396
9.38819e-78	1.30763	0.451	0.071	5.35221e-73	Got1	31R+2Rβ	1.30763	0.38
1.07208e-77	1.04725	0.462	0.074	6.1119e-73	Itfg1	31R+2Rβ	1.04725	0.388
1.10524e-77	0.670814	0.465	0.073	6.30098e-73	Socs4	31R+2Rβ	0.670814	0.392
1.23961e-77	2.14407	0.382	0.036	7.06701e-73	Klf2	31R+2Rβ	2.14407	0.346
1.55994e-77	0.706529	0.582	0.138	8.89323e-73	Casp8	31R+2Rβ	0.706529	0.444
1.76581e-77	0.651485	0.994	0.688	1.00669e-72	Ahnak	31R+2Rβ	0.651485	0.306
1.8239e-77	1.18971	0.409	0.048	1.03981e-72	Wdr7	31R+2Rβ	1.18971	0.361
1.84407e-77	0.634206	0.737	0.223	1.05131e-72	Rapgef1	31R+2Rβ	0.634206	0.514
1.87698e-77	2.13447	0.364	0.028	1.07007e-72	Impact	31R+2Rβ	2.13447	0.336
1.89135e-77	1.16168	0.436	0.061	1.07826e-72	Plekhb2	31R+2Rβ	1.16168	0.375
2.2222e-77	1.44711	0.406	0.047	1.26688e-72	Dusp10	31R+2Rβ	1.44711	0.359
2.25814e-77	0.420454	0.81	0.271	1.28737e-72	Tut7	31R+2Rβ	0.420454	0.539
2.57215e-77	0.746034	0.911	0.39	1.46638e-72	Fus	31R+2Rβ	0.746034	0.521
2.65363e-77	1.23546	0.503	0.1	1.51284e-72	Epb41l2	31R+2Rβ	1.23546	0.403
2.94184e-77	1.62886	0.381	0.035	1.67714e-72	Ube2w	31R+2Rβ	1.62886	0.346
2.98474e-77	0.326437	0.739	0.217	1.7016e-72	Klf13	31R+2Rβ	0.326437	0.522
3.70219e-77	1.09627	0.455	0.074	2.11062e-72	Phf21a	31R+2Rβ	1.09627	0.381
3.72046e-77	0.659257	0.585	0.138	2.12103e-72	Slc1a5	31R+2Rβ	0.659257	0.447
3.90609e-77	0.604197	0.817	0.282	2.22686e-72	Cab39	31R+2Rβ	0.604197	0.535
4.12271e-77	0.889797	0.516	0.104	2.35035e-72	Hipk3	31R+2Rβ	0.889797	0.412
4.16894e-77	2.60116	0.344	0.019	2.37671e-72	a	31R+2Rβ	2.60116	0.325
5.13794e-77	1.87349	0.407	0.05	2.92914e-72	Klhl5	31R+2Rβ	1.87349	0.357
5.21602e-77	1.39318	0.386	0.037	2.97365e-72	Rgs3	31R+2Rβ	1.39318	0.349
5.35914e-77	0.713164	0.547	0.115	3.05524e-72	Stxbp5	31R+2Rβ	0.713164	0.432
5.85834e-77	0.755764	0.463	0.076	3.33984e-72	Fbxl5	31R+2Rβ	0.755764	0.387
6.02402e-77	-0.834045	0.976	0.878	3.43429e-72	Rps7	31R+2Rβ	-0.834045	0.098
6.30957e-77	-1.06514	0.977	0.845	3.59709e-72	Ybx1	31R+2Rβ	-1.06514	0.132
7.26239e-77	1.28988	0.392	0.041	4.14029e-72	Ahdc1	31R+2Rβ	1.28988	0.351
7.31493e-77	0.41191	0.609	0.147	4.17024e-72	Cnot2	31R+2Rβ	0.41191	0.462
8.1525e-77	0.605592	0.825	0.291	4.64774e-72	Polr2a	31R+2Rβ	0.605592	0.534
8.94881e-77	0.282799	0.802	0.254	5.10172e-72	Saraf	31R+2Rβ	0.282799	0.548
9.06018e-77	0.459929	0.585	0.136	5.16521e-72	Camk2g	31R+2Rβ	0.459929	0.449
1.09402e-76	2.85829	0.334	0.015	6.237e-72	2210408F21Rik	31R+2Rβ	2.85829	0.319
1.09633e-76	1.97429	0.384	0.04	6.25017e-72	Prdm10	31R+2Rβ	1.97429	0.344
1.42687e-76	1.53715	0.384	0.038	8.13458e-72	Snx14	31R+2Rβ	1.53715	0.346
1.44847e-76	2.97044	0.335	0.016	8.25773e-72	Slc30a1	31R+2Rβ	2.97044	0.319
1.56235e-76	1.09445	0.48	0.087	8.90697e-72	Nt5c2	31R+2Rβ	1.09445	0.393
1.71425e-76	1.74791	0.406	0.05	9.77296e-72	Ssbp2	31R+2Rβ	1.74791	0.356
1.71965e-76	0.609607	0.534	0.111	9.80374e-72	Mta1	31R+2Rβ	0.609607	0.423
1.85756e-76	0.767886	0.572	0.137	1.059e-71	Hspa4l	31R+2Rβ	0.767886	0.435
2.14172e-76	0.565412	0.858	0.319	1.221e-71	Dync1h1	31R+2Rβ	0.565412	0.539
2.19995e-76	1.43855	0.4	0.045	1.25419e-71	Wdtc1	31R+2Rβ	1.43855	0.355
2.38381e-76	0.77836	0.473	0.079	1.35901e-71	Rc3h2	31R+2Rβ	0.77836	0.394
2.41942e-76	1.16339	0.415	0.052	1.37931e-71	Synj1	31R+2Rβ	1.16339	0.363
2.45377e-76	1.87507	0.387	0.041	1.39889e-71	Egln3	31R+2Rβ	1.87507	0.346
2.88744e-76	1.24739	0.455	0.075	1.64613e-71	ENSMUSG00000110631	31R+2Rβ	1.24739	0.38
3.03515e-76	1.13278	0.474	0.085	1.73034e-71	Plod2	31R+2Rβ	1.13278	0.389
3.19125e-76	0.474738	0.585	0.136	1.81933e-71	Becn1	31R+2Rβ	0.474738	0.449
3.21911e-76	0.855327	0.519	0.107	1.83522e-71	Uba6	31R+2Rβ	0.855327	0.412
3.31004e-76	0.488484	0.637	0.168	1.88705e-71	Marchf7	31R+2Rβ	0.488484	0.469
3.82791e-76	0.516156	0.548	0.118	2.18229e-71	Hook3	31R+2Rβ	0.516156	0.43
4.55833e-76	1.03889	0.421	0.057	2.5987e-71	Kri1	31R+2Rβ	1.03889	0.364
4.78235e-76	0.70944	0.968	0.585	2.72642e-71	Cd47	31R+2Rβ	0.70944	0.383
5.32182e-76	0.931876	0.52	0.108	3.03397e-71	Sp4	31R+2Rβ	0.931876	0.412
5.63535e-76	2.47547	0.335	0.016	3.21271e-71	Gab3	31R+2Rβ	2.47547	0.319
6.06932e-76	3.9786	0.311	0.006	3.46012e-71	B4galnt2	31R+2Rβ	3.9786	0.305
7.10686e-76	0.434224	0.788	0.254	4.05162e-71	H3f3a	31R+2Rβ	0.434224	0.534
7.27649e-76	1.50007	0.389	0.042	4.14833e-71	Pibf1	31R+2Rβ	1.50007	0.347
7.3929e-76	0.755285	0.446	0.069	4.21469e-71	Polr3b	31R+2Rβ	0.755285	0.377
8.08111e-76	0.665272	0.934	0.402	4.60704e-71	Selplg	31R+2Rβ	0.665272	0.532
8.43533e-76	0.28722	0.558	0.122	4.80898e-71	Cd37	31R+2Rβ	0.28722	0.436
8.52493e-76	0.548348	0.561	0.126	4.86006e-71	Chp1	31R+2Rβ	0.548348	0.435
9.4014e-76	1.11693	0.433	0.061	5.35974e-71	Nxf1	31R+2Rβ	1.11693	0.372
9.69847e-76	0.500109	0.688	0.198	5.5291e-71	Bdp1	31R+2Rβ	0.500109	0.49
1.01224e-75	0.491927	0.66	0.181	5.77079e-71	Surf4	31R+2Rβ	0.491927	0.479
1.09556e-75	1.32198	0.403	0.049	6.24581e-71	Vps8	31R+2Rβ	1.32198	0.354
1.13452e-75	1.41808	0.411	0.052	6.46791e-71	Gpr160	31R+2Rβ	1.41808	0.359
1.16316e-75	0.660776	0.987	0.708	6.63116e-71	Laptm5	31R+2Rβ	0.660776	0.279
1.21345e-75	0.409644	0.638	0.168	6.91788e-71	Usp47	31R+2Rβ	0.409644	0.47
1.5432e-75	0.807952	0.528	0.112	8.79776e-71	Gtf2b	31R+2Rβ	0.807952	0.416
1.79204e-75	1.4761	0.405	0.05	1.02164e-70	Hdac8	31R+2Rβ	1.4761	0.355
1.92098e-75	1.08978	0.414	0.053	1.09515e-70	Nbr1	31R+2Rβ	1.08978	0.361
1.94492e-75	0.594928	0.689	0.205	1.1088e-70	Rasgrp1	31R+2Rβ	0.594928	0.484
1.96624e-75	1.28188	0.394	0.045	1.12095e-70	Irf2bpl	31R+2Rβ	1.28188	0.349
2.02794e-75	1.80457	0.35	0.024	1.15613e-70	Fbxw4	31R+2Rβ	1.80457	0.326
2.17757e-75	0.93983	0.49	0.095	1.24143e-70	Abhd17b	31R+2Rβ	0.93983	0.395
2.21198e-75	0.319371	0.741	0.229	1.26105e-70	Arid4b	31R+2Rβ	0.319371	0.512
2.30961e-75	1.1819	0.406	0.049	1.31671e-70	Lemd3	31R+2Rβ	1.1819	0.357
2.38425e-75	0.399752	0.569	0.127	1.35926e-70	Acbd5	31R+2Rβ	0.399752	0.442
2.573e-75	0.783778	0.909	0.397	1.46687e-70	Dnaja1	31R+2Rβ	0.783778	0.512
2.6332e-75	0.351491	0.827	0.277	1.50119e-70	Arl6ip5	31R+2Rβ	0.351491	0.55
2.77679e-75	0.996124	0.462	0.078	1.58305e-70	Map3k3	31R+2Rβ	0.996124	0.384
2.83045e-75	0.760465	0.53	0.116	1.61364e-70	Galnt2	31R+2Rβ	0.760465	0.414
2.92439e-75	0.383642	0.748	0.235	1.6672e-70	Ankrd12	31R+2Rβ	0.383642	0.513
2.9673e-75	-1.63937	0.874	0.74	1.69166e-70	ENSMUSG00000072692	31R+2Rβ	-1.63937	0.134
3.04909e-75	0.651723	0.509	0.1	1.73829e-70	Zdhhc18	31R+2Rβ	0.651723	0.409
3.4196e-75	0.246085	0.517	0.103	1.94952e-70	Kif21b	31R+2Rβ	0.246085	0.414
4.24353e-75	0.373347	0.695	0.199	2.41924e-70	Parp4	31R+2Rβ	0.373347	0.496
4.41473e-75	0.593185	0.662	0.186	2.51684e-70	Celf1	31R+2Rβ	0.593185	0.476
6.20965e-75	1.54136	0.359	0.029	3.54012e-70	Stn1	31R+2Rβ	1.54136	0.33
6.74543e-75	0.751465	0.486	0.09	3.84557e-70	Phf8	31R+2Rβ	0.751465	0.396
7.31435e-75	1.30147	0.427	0.061	4.16991e-70	Clk3	31R+2Rβ	1.30147	0.366
7.71813e-75	0.640638	0.83	0.295	4.40011e-70	Fam120a	31R+2Rβ	0.640638	0.535
7.83678e-75	0.652335	0.503	0.097	4.46775e-70	Rnf6	31R+2Rβ	0.652335	0.406
7.94492e-75	0.485359	0.707	0.209	4.5294e-70	Glipr2	31R+2Rβ	0.485359	0.498
8.11069e-75	0.703608	0.475	0.083	4.62391e-70	Smad4	31R+2Rβ	0.703608	0.392
8.66691e-75	-1.4857	0.893	0.751	4.94101e-70	Cox4i1	31R+2Rβ	-1.4857	0.142
9.39714e-75	0.854791	0.531	0.114	5.35731e-70	Kdm7a	31R+2Rβ	0.854791	0.417
9.68295e-75	0.744428	0.977	0.62	5.52025e-70	Cd8a	31R+2Rβ	0.744428	0.357
1.03575e-74	4.07322	0.306	0.005	5.90478e-70	Abi3	31R+2Rβ	4.07322	0.301
1.21807e-74	0.959659	0.423	0.059	6.9442e-70	Orai2	31R+2Rβ	0.959659	0.364
1.32571e-74	1.05172	0.434	0.066	7.55788e-70	Ptdss1	31R+2Rβ	1.05172	0.368
1.36839e-74	1.19281	0.464	0.084	7.80121e-70	Tbc1d5	31R+2Rβ	1.19281	0.38
1.57606e-74	0.194425	0.659	0.179	8.98512e-70	Plcg1	31R+2Rβ	0.194425	0.48
1.72938e-74	1.9177	0.366	0.033	9.85919e-70	Atp6ap1	31R+2Rβ	1.9177	0.333
1.79655e-74	1.31368	0.385	0.042	1.02421e-69	Ntng2	31R+2Rβ	1.31368	0.343
1.93304e-74	0.486735	0.576	0.134	1.10202e-69	ENSMUSG00000121141	31R+2Rβ	0.486735	0.442
2.40805e-74	0.687202	0.425	0.06	1.37283e-69	Per1	31R+2Rβ	0.687202	0.365
2.7427e-74	0.999414	0.431	0.065	1.56361e-69	Reps1	31R+2Rβ	0.999414	0.366
3.18036e-74	1.16815	0.432	0.065	1.81312e-69	Wdr82	31R+2Rβ	1.16815	0.367
3.49828e-74	0.583841	0.54	0.12	1.99437e-69	Med12	31R+2Rβ	0.583841	0.42
3.59072e-74	0.775375	0.985	0.694	2.04707e-69	Akap13	31R+2Rβ	0.775375	0.291
3.89548e-74	-0.97929	0.947	0.842	2.22081e-69	Rps14	31R+2Rβ	-0.97929	0.105
4.20226e-74	1.0976	0.413	0.056	2.39571e-69	Fam91a1	31R+2Rβ	1.0976	0.357
4.71646e-74	1.28783	0.397	0.047	2.68885e-69	Mfsd14b	31R+2Rβ	1.28783	0.35
5.02558e-74	0.330285	0.691	0.198	2.86508e-69	Ppp2r5a	31R+2Rβ	0.330285	0.493
5.26469e-74	1.79384	0.336	0.019	3.0014e-69	Gvin1	31R+2Rβ	1.79384	0.317
5.67872e-74	1.74605	0.387	0.044	3.23744e-69	Cspp1	31R+2Rβ	1.74605	0.343
5.97852e-74	0.592665	0.709	0.218	3.40836e-69	Ssr3	31R+2Rβ	0.592665	0.491
6.12652e-74	0.409161	0.535	0.115	3.49273e-69	Rhog	31R+2Rβ	0.409161	0.42
6.32283e-74	2.06743	0.349	0.026	3.60465e-69	Mir155hg	31R+2Rβ	2.06743	0.323
6.68938e-74	1.7122	0.341	0.021	3.81361e-69	Srebf1	31R+2Rβ	1.7122	0.32
7.07909e-74	0.738933	0.931	0.479	4.03579e-69	Prkar1a	31R+2Rβ	0.738933	0.452
7.25813e-74	0.895969	0.439	0.067	4.13786e-69	Hdac7	31R+2Rβ	0.895969	0.372
7.54857e-74	1.15084	0.399	0.049	4.30344e-69	Banp	31R+2Rβ	1.15084	0.35
7.91753e-74	0.953438	0.441	0.067	4.51379e-69	Ostm1	31R+2Rβ	0.953438	0.374
7.9732e-74	1.03235	0.452	0.076	4.54552e-69	Cdk19	31R+2Rβ	1.03235	0.376
9.33858e-74	0.464653	0.628	0.167	5.32393e-69	Ehd1	31R+2Rβ	0.464653	0.461
1.03549e-73	1.13503	0.472	0.087	5.90332e-69	Tbcd	31R+2Rβ	1.13503	0.385
1.0898e-73	0.438263	0.604	0.152	6.21296e-69	Sp3	31R+2Rβ	0.438263	0.452
1.18195e-73	0.554044	0.849	0.316	6.7383e-69	D16Ertd472e	31R+2Rβ	0.554044	0.533
1.28712e-73	1.92354	0.353	0.028	7.33787e-69	Pcsk7	31R+2Rβ	1.92354	0.325
1.36498e-73	0.6981	0.893	0.384	7.78175e-69	Flna	31R+2Rβ	0.6981	0.509
1.55913e-73	1.33901	0.415	0.059	8.8886e-69	Fosb	31R+2Rβ	1.33901	0.356
1.63365e-73	0.757725	0.522	0.109	9.31344e-69	Kcmf1	31R+2Rβ	0.757725	0.413
1.64812e-73	0.980329	0.424	0.062	9.39591e-69	Prpf39	31R+2Rβ	0.980329	0.362
1.77368e-73	0.88503	0.471	0.088	1.01117e-68	Ankrd28	31R+2Rβ	0.88503	0.383
1.85835e-73	0.611533	0.59	0.147	1.05944e-68	Bin1	31R+2Rβ	0.611533	0.443
2.54036e-73	1.48958	0.364	0.033	1.44826e-68	Fam120b	31R+2Rβ	1.48958	0.331
2.5846e-73	0.422863	0.566	0.131	1.47348e-68	Ccser2	31R+2Rβ	0.422863	0.435
2.60673e-73	0.843699	0.473	0.088	1.4861e-68	Cep170	31R+2Rβ	0.843699	0.385
2.8125e-73	1.03141	0.44	0.071	1.60341e-68	Cacul1	31R+2Rβ	1.03141	0.369
2.93167e-73	1.12511	0.413	0.057	1.67134e-68	Brd10	31R+2Rβ	1.12511	0.356
2.99317e-73	2.48628	0.347	0.027	1.70641e-68	Ano10	31R+2Rβ	2.48628	0.32
3.02103e-73	0.282495	0.6	0.152	1.72229e-68	Uimc1	31R+2Rβ	0.282495	0.448
3.15241e-73	1.04329	0.415	0.058	1.79719e-68	Wdr44	31R+2Rβ	1.04329	0.357
3.35594e-73	0.414564	0.549	0.123	1.91322e-68	Tsc22d3	31R+2Rβ	0.414564	0.426
3.60432e-73	1.28917	0.409	0.054	2.05483e-68	Fchsd2	31R+2Rβ	1.28917	0.355
4.0018e-73	2.27969	0.352	0.029	2.28143e-68	Ldlrad4	31R+2Rβ	2.27969	0.323
4.46035e-73	1.63936	0.358	0.031	2.54284e-68	Exoc6b	31R+2Rβ	1.63936	0.327
4.61261e-73	0.65913	0.548	0.126	2.62965e-68	Ttc7	31R+2Rβ	0.65913	0.422
4.63906e-73	1.62363	0.345	0.025	2.64473e-68	Kdm4b	31R+2Rβ	1.62363	0.32
5.21368e-73	0.519452	0.896	0.364	2.97232e-68	Rapgef6	31R+2Rβ	0.519452	0.532
5.21934e-73	0.745573	0.511	0.106	2.97555e-68	Appbp2	31R+2Rβ	0.745573	0.405
5.48009e-73	0.732918	0.479	0.09	3.1242e-68	Sbf1	31R+2Rβ	0.732918	0.389
5.90323e-73	0.565997	0.58	0.143	3.36543e-68	Arf3	31R+2Rβ	0.565997	0.437
5.91165e-73	0.452445	0.552	0.125	3.37023e-68	Chfr	31R+2Rβ	0.452445	0.427
6.32558e-73	0.31529	0.613	0.159	3.60621e-68	Elk4	31R+2Rβ	0.31529	0.454
7.03653e-73	1.05074	0.408	0.056	4.01153e-68	Midn	31R+2Rβ	1.05074	0.352
7.35346e-73	1.62903	0.369	0.037	4.1922e-68	Clcn5	31R+2Rβ	1.62903	0.332
7.45699e-73	1.12152	0.393	0.047	4.25123e-68	Flot1	31R+2Rβ	1.12152	0.346
7.6227e-73	2.04014	0.354	0.03	4.3457e-68	Sorbs1	31R+2Rβ	2.04014	0.324
8.66237e-73	0.454142	0.781	0.264	4.93842e-68	Acot7	31R+2Rβ	0.454142	0.517
8.69597e-73	2.24187	0.342	0.025	4.95757e-68	Nckap1	31R+2Rβ	2.24187	0.317
8.69976e-73	0.430157	0.554	0.129	4.95974e-68	Srp68	31R+2Rβ	0.430157	0.425
1.11269e-72	0.889686	0.565	0.143	6.34347e-68	Fasn	31R+2Rβ	0.889686	0.422
1.22298e-72	1.69264	0.363	0.034	6.9722e-68	Snapc3	31R+2Rβ	1.69264	0.329
1.23798e-72	0.986466	0.454	0.079	7.05774e-68	Svil	31R+2Rβ	0.986466	0.375
1.60414e-72	0.486297	0.455	0.076	9.14518e-68	Tmem127	31R+2Rβ	0.486297	0.379
1.72291e-72	0.969945	0.471	0.088	9.82234e-68	Atp2c1	31R+2Rβ	0.969945	0.383
1.74768e-72	0.363603	0.672	0.187	9.96352e-68	Rab5a	31R+2Rβ	0.363603	0.485
1.79854e-72	0.599401	0.708	0.221	1.02535e-67	Smc5	31R+2Rβ	0.599401	0.487
1.88578e-72	-1.52703	0.897	0.749	1.07508e-67	Wdr89	31R+2Rβ	-1.52703	0.148
2.06331e-72	2.52846	0.311	0.011	1.17629e-67	Ceacam16	31R+2Rβ	2.52846	0.3
2.26531e-72	0.308884	0.75	0.235	1.29145e-67	Mcl1	31R+2Rβ	0.308884	0.515
2.46579e-72	1.15651	0.416	0.061	1.40575e-67	Abl2	31R+2Rβ	1.15651	0.355
2.57137e-72	2.35364	0.327	0.018	1.46594e-67	Unkl	31R+2Rβ	2.35364	0.309
2.59038e-72	0.576631	0.766	0.249	1.47678e-67	Atp2a2	31R+2Rβ	0.576631	0.517
2.86755e-72	1.34475	0.434	0.073	1.63479e-67	Pdxdc1	31R+2Rβ	1.34475	0.361
2.96882e-72	0.580546	0.504	0.101	1.69253e-67	Rnf111	31R+2Rβ	0.580546	0.403
3.02382e-72	1.58779	0.374	0.04	1.72388e-67	Ccnc	31R+2Rβ	1.58779	0.334
3.12124e-72	1.57003	0.38	0.043	1.77942e-67	Eps15l1	31R+2Rβ	1.57003	0.337
3.71e-72	0.480897	0.83	0.29	2.11507e-67	Septin6	31R+2Rβ	0.480897	0.54
4.10899e-72	0.632207	0.487	0.095	2.34254e-67	Cds2	31R+2Rβ	0.632207	0.392
4.34987e-72	0.477	0.561	0.131	2.47986e-67	Setd3	31R+2Rβ	0.477	0.43
4.68285e-72	0.562466	0.843	0.313	2.66969e-67	Tes	31R+2Rβ	0.562466	0.53
5.22943e-72	0.878944	0.534	0.123	2.9813e-67	Dgka	31R+2Rβ	0.878944	0.411
5.50134e-72	0.986469	0.436	0.071	3.13631e-67	Mbtd1	31R+2Rβ	0.986469	0.365
5.80055e-72	0.73413	0.593	0.157	3.30689e-67	Cdkn1a	31R+2Rβ	0.73413	0.436
6.26108e-72	2.11317	0.34	0.025	3.56944e-67	Wdr20	31R+2Rβ	2.11317	0.315
6.74201e-72	0.330502	0.588	0.147	3.84362e-67	Ap3s1	31R+2Rβ	0.330502	0.441
7.43392e-72	0.469802	0.726	0.228	4.23808e-67	Adam10	31R+2Rβ	0.469802	0.498
8.16089e-72	0.296543	0.6	0.154	4.65252e-67	Pkn1	31R+2Rβ	0.296543	0.446
8.20708e-72	0.479899	0.77	0.253	4.67885e-67	Dynll1	31R+2Rβ	0.479899	0.517
8.3361e-72	1.13824	0.5	0.11	4.75241e-67	Zeb2	31R+2Rβ	1.13824	0.39
9.14111e-72	0.604916	0.873	0.331	5.21135e-67	Raly	31R+2Rβ	0.604916	0.542
9.15685e-72	1.43401	0.4	0.053	5.22032e-67	Kat6b	31R+2Rβ	1.43401	0.347
9.39369e-72	1.46679	0.38	0.044	5.35534e-67	Cdyl2	31R+2Rβ	1.46679	0.336
1.11064e-71	0.868198	0.432	0.069	6.33177e-67	Msl2	31R+2Rβ	0.868198	0.363
1.12978e-71	0.457236	0.571	0.142	6.44086e-67	Uso1	31R+2Rβ	0.457236	0.429
1.23027e-71	1.61939	0.359	0.034	7.01375e-67	Hmbox1	31R+2Rβ	1.61939	0.325
1.24557e-71	0.639532	0.449	0.076	7.10098e-67	Sec16a	31R+2Rβ	0.639532	0.373
1.32947e-71	0.908845	0.42	0.062	7.5793e-67	Dcaf12	31R+2Rβ	0.908845	0.358
1.35898e-71	1.18399	0.374	0.041	7.74755e-67	Fbrsl1	31R+2Rβ	1.18399	0.333
1.48822e-71	0.373113	0.548	0.127	8.48432e-67	Trpc4ap	31R+2Rβ	0.373113	0.421
1.48974e-71	1.19506	0.409	0.06	8.49302e-67	Txndc11	31R+2Rβ	1.19506	0.349
1.50739e-71	0.376809	0.744	0.244	8.59364e-67	Msi2	31R+2Rβ	0.376809	0.5
1.60653e-71	2.54707	0.31	0.013	9.15882e-67	Myo16	31R+2Rβ	2.54707	0.297
1.61112e-71	0.633805	0.787	0.285	9.18498e-67	P2ry10	31R+2Rβ	0.633805	0.502
1.69979e-71	0.835075	0.434	0.069	9.69053e-67	Pik3cg	31R+2Rβ	0.835075	0.365
1.86957e-71	1.79249	0.351	0.031	1.06584e-66	Heatr5a	31R+2Rβ	1.79249	0.32
2.41894e-71	0.476377	0.728	0.229	1.37904e-66	Copa	31R+2Rβ	0.476377	0.499
2.44744e-71	0.384335	0.751	0.238	1.39529e-66	Trip11	31R+2Rβ	0.384335	0.513
2.56529e-71	1.86479	0.355	0.033	1.46247e-66	Sv2c	31R+2Rβ	1.86479	0.322
2.61187e-71	2.43579	0.314	0.014	1.48903e-66	Unc13a	31R+2Rβ	2.43579	0.3
2.79383e-71	2.39348	0.333	0.022	1.59276e-66	Scai	31R+2Rβ	2.39348	0.311
2.8278e-71	0.464236	0.535	0.119	1.61213e-66	ENSMUSG00000092368	31R+2Rβ	0.464236	0.416
2.86186e-71	0.911877	0.911	0.456	1.63155e-66	Tnfaip3	31R+2Rβ	0.911877	0.455
3.07435e-71	0.592662	0.618	0.169	1.75269e-66	Hcfc1	31R+2Rβ	0.592662	0.449
3.3113e-71	0.593071	0.632	0.175	1.88777e-66	Aplp2	31R+2Rβ	0.593071	0.457
3.39017e-71	0.4291	0.563	0.131	1.93273e-66	Nherf1	31R+2Rβ	0.4291	0.432
3.48407e-71	0.343491	0.599	0.157	1.98627e-66	Gimap3	31R+2Rβ	0.343491	0.442
3.81708e-71	1.2265	0.341	0.026	2.17612e-66	Dnajb9	31R+2Rβ	1.2265	0.315
4.22067e-71	2.75402	0.334	0.025	2.4062e-66	Cdh17	31R+2Rβ	2.75402	0.309
4.28533e-71	0.47543	0.668	0.199	2.44306e-66	Resf1	31R+2Rβ	0.47543	0.469
4.38473e-71	0.499356	0.459	0.082	2.49973e-66	Fkbp15	31R+2Rβ	0.499356	0.377
4.83003e-71	0.818491	0.416	0.061	2.7536e-66	Phc2	31R+2Rβ	0.818491	0.355
5.68763e-71	0.495157	0.545	0.127	3.24252e-66	Gigyf2	31R+2Rβ	0.495157	0.418
5.76418e-71	0.348542	0.616	0.162	3.28616e-66	Cbx4	31R+2Rβ	0.348542	0.454
5.98791e-71	0.959278	0.431	0.069	3.41371e-66	Nploc4	31R+2Rβ	0.959278	0.362
8.14348e-71	0.55228	0.484	0.095	4.6426e-66	Poldip3	31R+2Rβ	0.55228	0.389
8.29167e-71	0.293088	0.7	0.206	4.72708e-66	Ociad1	31R+2Rβ	0.293088	0.494
8.54909e-71	0.970657	0.926	0.495	4.87384e-66	Emb	31R+2Rβ	0.970657	0.431
8.55128e-71	1.16827	0.379	0.045	4.87509e-66	Rnf145	31R+2Rβ	1.16827	0.334
9.55905e-71	0.656803	0.534	0.122	5.44962e-66	Impa1	31R+2Rβ	0.656803	0.412
1.03193e-70	0.704909	0.925	0.453	5.88303e-66	Rhoa	31R+2Rβ	0.704909	0.472
1.06527e-70	0.627226	0.482	0.096	6.07313e-66	Orc4	31R+2Rβ	0.627226	0.386
1.11561e-70	0.75507	0.475	0.092	6.3601e-66	Setd7	31R+2Rβ	0.75507	0.383
1.16814e-70	0.954118	0.411	0.059	6.65958e-66	Lmbrd1	31R+2Rβ	0.954118	0.352
1.1755e-70	3.09399	0.313	0.015	6.70152e-66	Sox5	31R+2Rβ	3.09399	0.298
1.47335e-70	0.480785	0.557	0.132	8.39954e-66	Adnp	31R+2Rβ	0.480785	0.425
1.59499e-70	0.990334	0.388	0.049	9.09306e-66	R3hcc1l	31R+2Rβ	0.990334	0.339
1.7018e-70	0.686268	0.482	0.096	9.70194e-66	1810030O07Rik	31R+2Rβ	0.686268	0.386
1.80594e-70	0.288071	0.525	0.113	1.02957e-65	Tmem59	31R+2Rβ	0.288071	0.412
1.93464e-70	0.623349	0.51	0.11	1.10294e-65	Npepps	31R+2Rβ	0.623349	0.4
1.93757e-70	1.2552	0.555	0.155	1.10461e-65	Lef1	31R+2Rβ	1.2552	0.4
2.06442e-70	1.36145	0.373	0.042	1.17693e-65	Cracr2a	31R+2Rβ	1.36145	0.331
2.30611e-70	0.927121	0.412	0.061	1.31471e-65	Cramp1	31R+2Rβ	0.927121	0.351
2.32515e-70	0.537659	0.51	0.11	1.32557e-65	Ube2q1	31R+2Rβ	0.537659	0.4
2.49602e-70	0.181218	0.753	0.233	1.42298e-65	Tgoln1	31R+2Rβ	0.181218	0.52
2.52428e-70	0.553816	0.553	0.131	1.43909e-65	Vav1	31R+2Rβ	0.553816	0.422
2.56401e-70	0.617351	0.406	0.057	1.46174e-65	Rela	31R+2Rβ	0.617351	0.349
2.67913e-70	0.347281	0.759	0.249	1.52737e-65	Smad7	31R+2Rβ	0.347281	0.51
2.80109e-70	1.8438	0.324	0.019	1.5969e-65	Eml5	31R+2Rβ	1.8438	0.305
2.8245e-70	1.24649	0.383	0.047	1.61025e-65	Slc30a7	31R+2Rβ	1.24649	0.336
3.17825e-70	3.9891	0.296	0.007	1.81192e-65	ENSMUSG00000119972	31R+2Rβ	3.9891	0.289
3.21309e-70	5.1857	0.29	0.005	1.83178e-65	Aph1c	31R+2Rβ	5.1857	0.285
3.25409e-70	0.495313	0.637	0.175	1.85515e-65	Ap2a2	31R+2Rβ	0.495313	0.462
3.30822e-70	1.23587	0.403	0.058	1.88602e-65	Stx6	31R+2Rβ	1.23587	0.345
3.45664e-70	1.02384	0.384	0.047	1.97063e-65	Garre1	31R+2Rβ	1.02384	0.337
3.55e-70	0.387682	0.625	0.172	2.02386e-65	Dpp8	31R+2Rβ	0.387682	0.453
3.62292e-70	0.973333	0.452	0.081	2.06543e-65	Slf2	31R+2Rβ	0.973333	0.371
3.75285e-70	0.753969	0.492	0.101	2.1395e-65	Galnt7	31R+2Rβ	0.753969	0.391
3.9009e-70	1.5412	0.352	0.033	2.2239e-65	Fmnl3	31R+2Rβ	1.5412	0.319
4.28258e-70	0.623536	0.525	0.118	2.4415e-65	R3hdm2	31R+2Rβ	0.623536	0.407
4.80527e-70	2.18016	0.341	0.029	2.73948e-65	St8sia1	31R+2Rβ	2.18016	0.312
6.07773e-70	0.710129	0.404	0.058	3.46492e-65	Tep1	31R+2Rβ	0.710129	0.346
6.11705e-70	1.42017	0.334	0.025	3.48733e-65	Man2a2	31R+2Rβ	1.42017	0.309
7.97182e-70	0.504737	0.49	0.101	4.54473e-65	Ccnk	31R+2Rβ	0.504737	0.389
8.11043e-70	0.898983	0.388	0.049	4.62376e-65	Spopl	31R+2Rβ	0.898983	0.339
8.20482e-70	0.475098	0.487	0.098	4.67757e-65	Derl1	31R+2Rβ	0.475098	0.389
8.35064e-70	0.557666	0.528	0.12	4.7607e-65	Sfswap	31R+2Rβ	0.557666	0.408
8.88899e-70	1.79682	0.32	0.018	5.06761e-65	Bcl6	31R+2Rβ	1.79682	0.302
1.02253e-69	1.9105	0.311	0.015	5.82943e-65	ENSMUSG00000101628	31R+2Rβ	1.9105	0.296
1.37129e-69	0.513065	0.605	0.162	7.81775e-65	Coro1c	31R+2Rβ	0.513065	0.443
1.3969e-69	0.494817	0.551	0.131	7.96372e-65	Ube2j1	31R+2Rβ	0.494817	0.42
1.4429e-69	0.900095	0.478	0.098	8.22598e-65	Yars1	31R+2Rβ	0.900095	0.38
1.4957e-69	1.88186	0.338	0.028	8.527e-65	Tbc1d23	31R+2Rβ	1.88186	0.31
1.52345e-69	1.3795	0.385	0.049	8.68518e-65	Limk2	31R+2Rβ	1.3795	0.336
1.55088e-69	0.736176	0.438	0.074	8.84155e-65	Marchf2	31R+2Rβ	0.736176	0.364
1.56579e-69	1.34104	0.425	0.072	8.92658e-65	Mtss1	31R+2Rβ	1.34104	0.353
1.67748e-69	1.30715	0.352	0.034	9.56334e-65	Helz2	31R+2Rβ	1.30715	0.318
1.68671e-69	0.481714	0.786	0.274	9.61595e-65	Tmem30a	31R+2Rβ	0.481714	0.512
1.74332e-69	1.54542	0.373	0.045	9.93868e-65	Ptar1	31R+2Rβ	1.54542	0.328
1.75652e-69	0.472674	0.589	0.156	1.00139e-64	Mapre2	31R+2Rβ	0.472674	0.433
1.91431e-69	2.84222	0.296	0.009	1.09135e-64	Cnnm2	31R+2Rβ	2.84222	0.287
1.99801e-69	0.829592	0.445	0.079	1.13906e-64	Trim26	31R+2Rβ	0.829592	0.366
2.00592e-69	0.99534	0.431	0.073	1.14357e-64	Ppm1a	31R+2Rβ	0.99534	0.358
2.07613e-69	0.234649	0.578	0.143	1.1836e-64	Chtop	31R+2Rβ	0.234649	0.435
2.07782e-69	0.463219	0.633	0.178	1.18457e-64	Arhgef2	31R+2Rβ	0.463219	0.455
2.16802e-69	0.387033	0.508	0.108	1.23599e-64	Safb2	31R+2Rβ	0.387033	0.4
2.27247e-69	0.656483	0.858	0.347	1.29553e-64	Pip4k2a	31R+2Rβ	0.656483	0.511
2.39488e-69	0.448308	0.492	0.1	1.36532e-64	Ttc14	31R+2Rβ	0.448308	0.392
2.5718e-69	0.331094	0.586	0.15	1.46618e-64	Cdc42se1	31R+2Rβ	0.331094	0.436
2.68754e-69	0.442206	0.461	0.085	1.53217e-64	Otud5	31R+2Rβ	0.442206	0.376
2.68793e-69	0.537834	0.892	0.376	1.53239e-64	Usp34	31R+2Rβ	0.537834	0.516
2.83189e-69	0.531551	0.671	0.2	1.61446e-64	Dnajc13	31R+2Rβ	0.531551	0.471
2.96755e-69	4.80682	0.285	0.004	1.6918e-64	Astl	31R+2Rβ	4.80682	0.281
3.03443e-69	0.776169	0.446	0.079	1.72993e-64	Mapk9	31R+2Rβ	0.776169	0.367
3.0365e-69	1.83211	0.329	0.024	1.73111e-64	Dcun1d3	31R+2Rβ	1.83211	0.305
3.54438e-69	1.95295	0.341	0.03	2.02065e-64	Klhl2	31R+2Rβ	1.95295	0.311
4.35049e-69	0.456621	0.484	0.098	2.48021e-64	Ehmt1	31R+2Rβ	0.456621	0.386
4.61005e-69	0.996742	0.435	0.076	2.62819e-64	Raver1	31R+2Rβ	0.996742	0.359
4.89296e-69	0.586796	0.591	0.161	2.78948e-64	Jun	31R+2Rβ	0.586796	0.43
5.59776e-69	0.422596	0.581	0.147	3.19128e-64	Tox4	31R+2Rβ	0.422596	0.434
5.69364e-69	0.539299	0.522	0.118	3.24594e-64	Slc38a10	31R+2Rβ	0.539299	0.404
5.85652e-69	0.300524	0.671	0.199	3.3388e-64	Pstpip1	31R+2Rβ	0.300524	0.472
5.9532e-69	0.764576	0.443	0.078	3.39392e-64	Slc35a3	31R+2Rβ	0.764576	0.365
6.13655e-69	0.942051	0.424	0.068	3.49845e-64	Bicd2	31R+2Rβ	0.942051	0.356
6.22251e-69	2.66833	0.315	0.018	3.54745e-64	Lrrc32	31R+2Rβ	2.66833	0.297
6.30036e-69	0.527534	0.646	0.189	3.59183e-64	Myo5a	31R+2Rβ	0.527534	0.457
7.36016e-69	1.39596	0.368	0.043	4.19602e-64	Asb3	31R+2Rβ	1.39596	0.325
7.7075e-69	0.464215	0.787	0.277	4.39404e-64	Lcp2	31R+2Rβ	0.464215	0.51
8.04796e-69	2.09739	0.328	0.025	4.58814e-64	Disp1	31R+2Rβ	2.09739	0.303
8.91593e-69	1.01974	0.419	0.067	5.08297e-64	Pias2	31R+2Rβ	1.01974	0.352
9.03887e-69	0.305774	0.44	0.076	5.15306e-64	Otulinl	31R+2Rβ	0.305774	0.364
9.47498e-69	1.61493	0.465	0.101	5.40168e-64	Prim2	31R+2Rβ	1.61493	0.364
1.05151e-68	1.42233	0.338	0.028	5.99466e-64	Pikfyve	31R+2Rβ	1.42233	0.31
1.17535e-68	0.561527	0.431	0.072	6.7007e-64	Sec24c	31R+2Rβ	0.561527	0.359
1.19025e-68	0.62471	0.977	0.658	6.78563e-64	Thy1	31R+2Rβ	0.62471	0.319
1.22525e-68	0.39207	0.614	0.169	6.98516e-64	Zmynd11	31R+2Rβ	0.39207	0.445
1.40859e-68	0.368649	0.717	0.229	8.03036e-64	Samhd1	31R+2Rβ	0.368649	0.488
1.49045e-68	1.33171	0.349	0.033	8.49703e-64	Mafk	31R+2Rβ	1.33171	0.316
1.55422e-68	0.761946	0.498	0.109	8.86062e-64	Eipr1	31R+2Rβ	0.761946	0.389
1.73953e-68	1.07458	0.398	0.057	9.91708e-64	Fuca2	31R+2Rβ	1.07458	0.341
1.76477e-68	1.68587	0.351	0.036	1.0061e-63	Btbd10	31R+2Rβ	1.68587	0.315
1.88288e-68	0.399015	0.74	0.241	1.07343e-63	Tmod3	31R+2Rβ	0.399015	0.499
2.01944e-68	1.28541	0.379	0.05	1.15128e-63	Irf4	31R+2Rβ	1.28541	0.329
2.10202e-68	0.69056	0.397	0.056	1.19836e-63	Lats1	31R+2Rβ	0.69056	0.341
2.34766e-68	0.471292	0.469	0.09	1.3384e-63	Lin7c	31R+2Rβ	0.471292	0.379
2.39283e-68	1.22563	0.391	0.056	1.36415e-63	Gbe1	31R+2Rβ	1.22563	0.335
2.4377e-68	1.58857	0.338	0.029	1.38974e-63	Maml1	31R+2Rβ	1.58857	0.309
2.46651e-68	1.14197	0.363	0.041	1.40616e-63	Apobr	31R+2Rβ	1.14197	0.322
2.77987e-68	2.06327	0.345	0.033	1.5848e-63	Kat2b	31R+2Rβ	2.06327	0.312
2.9035e-68	0.938995	0.407	0.062	1.65528e-63	Ero1b	31R+2Rβ	0.938995	0.345
2.91422e-68	0.97286	0.402	0.059	1.6614e-63	Ankrd10	31R+2Rβ	0.97286	0.343
3.00394e-68	0.688237	0.518	0.121	1.71254e-63	Stat5b	31R+2Rβ	0.688237	0.397
3.09581e-68	0.497768	0.424	0.071	1.76492e-63	Csrnp1	31R+2Rβ	0.497768	0.353
3.1066e-68	1.14144	0.372	0.046	1.77107e-63	Rere	31R+2Rβ	1.14144	0.326
3.13163e-68	0.302956	0.574	0.146	1.78534e-63	Aim2	31R+2Rβ	0.302956	0.428
3.31873e-68	4.2116	0.276	0.002	1.89201e-63	Klrc3	31R+2Rβ	4.2116	0.274
3.38726e-68	1.95102	0.329	0.026	1.93107e-63	ENSMUSG00000121399	31R+2Rβ	1.95102	0.303
3.57938e-68	0.211807	0.646	0.185	2.0406e-63	Smg7	31R+2Rβ	0.211807	0.461
3.71624e-68	0.38312	0.649	0.186	2.11863e-63	Rpa1	31R+2Rβ	0.38312	0.463
3.76434e-68	0.352343	0.695	0.212	2.14605e-63	Cbl	31R+2Rβ	0.352343	0.483
4.12188e-68	1.54635	0.356	0.038	2.34989e-63	Rbks	31R+2Rβ	1.54635	0.318
4.50057e-68	0.744439	0.419	0.068	2.56577e-63	Kdm5b	31R+2Rβ	0.744439	0.351
5.10422e-68	0.569262	0.461	0.089	2.90992e-63	Mob4	31R+2Rβ	0.569262	0.372
5.27549e-68	1.11686	0.373	0.046	3.00756e-63	Panx1	31R+2Rβ	1.11686	0.327
5.53718e-68	1.0759	0.393	0.057	3.15675e-63	Setd1b	31R+2Rβ	1.0759	0.336
5.9428e-68	0.73908	0.451	0.083	3.38799e-63	Coro1b	31R+2Rβ	0.73908	0.368
6.36264e-68	1.09554	0.368	0.043	3.62734e-63	Pea15a	31R+2Rβ	1.09554	0.325
6.40115e-68	0.916119	0.499	0.113	3.6493e-63	Pcgf5	31R+2Rβ	0.916119	0.386
6.76572e-68	0.315647	0.566	0.14	3.85714e-63	Rtf2	31R+2Rβ	0.315647	0.426
7.6299e-68	0.512768	0.498	0.107	4.34981e-63	Golga7	31R+2Rβ	0.512768	0.391
7.81408e-68	1.04501	0.374	0.046	4.45481e-63	Heatr5b	31R+2Rβ	1.04501	0.328
8.85668e-68	0.218787	0.761	0.25	5.04919e-63	Dynlrb1	31R+2Rβ	0.218787	0.511
8.94048e-68	1.81773	0.312	0.018	5.09697e-63	Nt5dc3	31R+2Rβ	1.81773	0.294
9.3908e-68	0.303916	0.676	0.204	5.3537e-63	Zdhhc20	31R+2Rβ	0.303916	0.472
1.01506e-67	0.410005	0.505	0.112	5.78687e-63	Rabgap1	31R+2Rβ	0.410005	0.393
1.06658e-67	0.714821	0.45	0.085	6.08057e-63	Rev3l	31R+2Rβ	0.714821	0.365
1.0851e-67	0.315167	0.769	0.259	6.18617e-63	Cyld	31R+2Rβ	0.315167	0.51
1.36942e-67	0.352072	0.656	0.197	7.80707e-63	Gabpb2	31R+2Rβ	0.352072	0.459
1.39331e-67	0.395888	0.708	0.222	7.94325e-63	Setd5	31R+2Rβ	0.395888	0.486
1.68637e-67	1.96321	0.323	0.024	9.614e-63	Tgfbr1	31R+2Rβ	1.96321	0.299
2.0704e-67	3.07748	0.294	0.011	1.18034e-62	Tmem104	31R+2Rβ	3.07748	0.283
2.09899e-67	1.11387	0.359	0.041	1.19663e-62	Foxk1	31R+2Rβ	1.11387	0.318
2.15687e-67	0.496127	0.55	0.136	1.22963e-62	Pdzd8	31R+2Rβ	0.496127	0.414
2.26994e-67	0.932512	0.398	0.059	1.29409e-62	Usp32	31R+2Rβ	0.932512	0.339
2.51806e-67	0.357195	0.702	0.216	1.43554e-62	Elavl1	31R+2Rβ	0.357195	0.486
2.88282e-67	0.630327	0.566	0.151	1.6435e-62	Iars1	31R+2Rβ	0.630327	0.415
2.8933e-67	0.296635	0.651	0.191	1.64947e-62	Afg3l2	31R+2Rβ	0.296635	0.46
3.39205e-67	2.82143	0.299	0.014	1.93381e-62	Cnnm4	31R+2Rβ	2.82143	0.285
3.43129e-67	0.28035	0.663	0.2	1.95618e-62	Mllt10	31R+2Rβ	0.28035	0.463
3.6366e-67	0.903165	0.453	0.088	2.07323e-62	Fhip2a	31R+2Rβ	0.903165	0.365
4.22002e-67	0.427656	0.558	0.139	2.40583e-62	Ankrd13a	31R+2Rβ	0.427656	0.419
4.49582e-67	2.18983	0.314	0.02	2.56307e-62	Il12rb1	31R+2Rβ	2.18983	0.294
4.50399e-67	0.563154	0.509	0.116	2.56772e-62	Ripk1	31R+2Rβ	0.563154	0.393
4.53995e-67	0.492365	0.544	0.134	2.58823e-62	Pspc1	31R+2Rβ	0.492365	0.41
4.62102e-67	0.424738	0.663	0.201	2.63444e-62	Pcm1	31R+2Rβ	0.424738	0.462
4.67073e-67	1.09654	0.365	0.045	2.66278e-62	Clec16a	31R+2Rβ	1.09654	0.32
4.94328e-67	1.0641	0.36	0.042	2.81817e-62	Frs2	31R+2Rβ	1.0641	0.318
4.96126e-67	0.498626	0.629	0.188	2.82841e-62	Ccnd3	31R+2Rβ	0.498626	0.441
5.11331e-67	0.410011	0.592	0.158	2.9151e-62	Golgb1	31R+2Rβ	0.410011	0.434
5.95227e-67	0.237055	0.571	0.146	3.39339e-62	Supt20	31R+2Rβ	0.237055	0.425
6.09395e-67	0.491988	0.508	0.113	3.47416e-62	Arl8b	31R+2Rβ	0.491988	0.395
6.50788e-67	0.887699	0.434	0.077	3.71014e-62	Capn7	31R+2Rβ	0.887699	0.357
7.17441e-67	0.379329	0.508	0.112	4.09013e-62	Atg12	31R+2Rβ	0.379329	0.396
7.50413e-67	0.394858	0.699	0.224	4.27811e-62	Clic4	31R+2Rβ	0.394858	0.475
7.68176e-67	1.66911	0.319	0.022	4.37937e-62	Arhgef18	31R+2Rβ	1.66911	0.297
9.46982e-67	1.18359	0.382	0.052	5.39875e-62	Asah1	31R+2Rβ	1.18359	0.33
1.02563e-66	0.799375	0.41	0.066	5.84713e-62	Smad2	31R+2Rβ	0.799375	0.344
1.10364e-66	1.49152	0.33	0.028	6.29183e-62	Ccpg1	31R+2Rβ	1.49152	0.302
1.10501e-66	0.528355	0.644	0.188	6.29969e-62	Far1	31R+2Rβ	0.528355	0.456
1.13533e-66	1.0093	0.345	0.034	6.47252e-62	Rhbdd1	31R+2Rβ	1.0093	0.311
1.13544e-66	1.463	0.354	0.04	6.47317e-62	Mad1l1	31R+2Rβ	1.463	0.314
1.15332e-66	0.498986	0.552	0.14	6.57505e-62	Togaram1	31R+2Rβ	0.498986	0.412
1.31542e-66	0.274755	0.62	0.175	7.49921e-62	Itch	31R+2Rβ	0.274755	0.445
1.41347e-66	0.429467	0.64	0.19	8.05818e-62	Xdh	31R+2Rβ	0.429467	0.45
1.4152e-66	1.73946	0.343	0.035	8.06807e-62	4930503L19Rik	31R+2Rβ	1.73946	0.308
1.44217e-66	1.12715	0.372	0.048	8.22181e-62	Zfp236	31R+2Rβ	1.12715	0.324
1.6684e-66	0.760547	0.425	0.075	9.51153e-62	Slain1	31R+2Rβ	0.760547	0.35
1.6694e-66	0.900327	0.451	0.088	9.51726e-62	Abcb7	31R+2Rβ	0.900327	0.363
1.68447e-66	0.448353	0.523	0.126	9.60318e-62	Ylpm1	31R+2Rβ	0.448353	0.397
1.73374e-66	0.280599	0.664	0.199	9.88403e-62	Trpm7	31R+2Rβ	0.280599	0.465
1.74419e-66	0.321725	0.834	0.303	9.94365e-62	Capns1	31R+2Rβ	0.321725	0.531
2.46118e-66	1.81877	0.333	0.031	1.40312e-61	Snx29	31R+2Rβ	1.81877	0.302
2.47156e-66	0.636405	0.504	0.114	1.40903e-61	Ahsa1	31R+2Rβ	0.636405	0.39
2.47717e-66	0.56127	0.604	0.163	1.41223e-61	Morf4l2	31R+2Rβ	0.56127	0.441
2.49018e-66	0.804154	0.397	0.06	1.41965e-61	Arel1	31R+2Rβ	0.804154	0.337
2.87138e-66	0.290434	0.76	0.257	1.63697e-61	Zfp292	31R+2Rβ	0.290434	0.503
2.93254e-66	0.5149	0.483	0.103	1.67184e-61	Ppp1r15b	31R+2Rβ	0.5149	0.38
3.29777e-66	3.49437	0.284	0.009	1.88006e-61	Srxn1	31R+2Rβ	3.49437	0.275
3.57467e-66	0.646762	0.446	0.084	2.03792e-61	Atp6v1h	31R+2Rβ	0.646762	0.362
3.64519e-66	0.707286	0.484	0.106	2.07813e-61	Ube4b	31R+2Rβ	0.707286	0.378
3.6652e-66	0.946572	0.42	0.074	2.08953e-61	Clock	31R+2Rβ	0.946572	0.346
3.72452e-66	0.285737	0.574	0.15	2.12335e-61	Wrn	31R+2Rβ	0.285737	0.424
4.15326e-66	0.374439	0.616	0.175	2.36777e-61	Ubqln1	31R+2Rβ	0.374439	0.441
4.18789e-66	2.58608	0.337	0.034	2.38751e-61	Xylt1	31R+2Rβ	2.58608	0.303
4.26711e-66	0.503219	0.904	0.378	2.43268e-61	Tle5	31R+2Rβ	0.503219	0.526
4.26742e-66	0.235206	0.661	0.194	2.43286e-61	N4bp2l2	31R+2Rβ	0.235206	0.467
4.80815e-66	0.748184	0.439	0.081	2.74112e-61	Rab22a	31R+2Rβ	0.748184	0.358
5.10293e-66	-5.80929	0.056	0.279	2.90918e-61	Xcl1	31R+2Rβ	-5.80929	-0.223
5.22702e-66	0.637042	0.51	0.118	2.97992e-61	Zdhhc5	31R+2Rβ	0.637042	0.392
5.27091e-66	0.741387	0.393	0.059	3.00494e-61	Snx13	31R+2Rβ	0.741387	0.334
5.29785e-66	0.699067	0.458	0.09	3.0203e-61	Fbxo38	31R+2Rβ	0.699067	0.368
5.30938e-66	2.76709	0.297	0.015	3.02687e-61	Smad3	31R+2Rβ	2.76709	0.282
5.48164e-66	0.675458	0.926	0.452	3.12508e-61	Ikzf1	31R+2Rβ	0.675458	0.474
6.39532e-66	0.343422	0.603	0.167	3.64597e-61	Ivns1abp	31R+2Rβ	0.343422	0.436
6.45505e-66	0.973293	0.465	0.1	3.68002e-61	Plcxd2	31R+2Rβ	0.973293	0.365
6.59321e-66	4.86329	0.275	0.005	3.75879e-61	Atp6v0a1	31R+2Rβ	4.86329	0.27
7.04104e-66	0.831921	0.388	0.056	4.01409e-61	Foxj3	31R+2Rβ	0.831921	0.332
7.11674e-66	0.413983	0.465	0.093	4.05726e-61	Zfx	31R+2Rβ	0.413983	0.372
7.41784e-66	0.390056	0.509	0.119	4.22891e-61	Kat7	31R+2Rβ	0.390056	0.39
7.76784e-66	0.493963	0.567	0.151	4.42845e-61	Zbtb38	31R+2Rβ	0.493963	0.416
8.08377e-66	1.09956	0.385	0.057	4.60856e-61	Eya3	31R+2Rβ	1.09956	0.328
8.39087e-66	1.09169	0.364	0.045	4.78364e-61	Rchy1	31R+2Rβ	1.09169	0.319
8.79052e-66	0.812123	0.499	0.115	5.01147e-61	Ahcyl2	31R+2Rβ	0.812123	0.384
9.0643e-66	0.648418	0.482	0.107	5.16756e-61	Elf2	31R+2Rβ	0.648418	0.375
9.75178e-66	0.717691	0.387	0.057	5.55949e-61	Eif4e3	31R+2Rβ	0.717691	0.33
9.81242e-66	0.895896	0.412	0.069	5.59406e-61	ENSMUSG00000106874	31R+2Rβ	0.895896	0.343
1.051e-65	0.584114	0.484	0.105	5.99172e-61	Actr1a	31R+2Rβ	0.584114	0.379
1.0813e-65	0.975661	0.393	0.06	6.16451e-61	Morc2a	31R+2Rβ	0.975661	0.333
1.09646e-65	0.396287	0.459	0.092	6.25091e-61	Raf1	31R+2Rβ	0.396287	0.367
1.14796e-65	0.388508	0.729	0.239	6.54451e-61	Rad23b	31R+2Rβ	0.388508	0.49
1.36219e-65	2.60908	0.301	0.017	7.76583e-61	Itga3	31R+2Rβ	2.60908	0.284
1.39553e-65	0.650065	0.505	0.119	7.95589e-61	Mapk6	31R+2Rβ	0.650065	0.386
1.70693e-65	0.593381	0.403	0.064	9.73122e-61	Slc66a3	31R+2Rβ	0.593381	0.339
1.90357e-65	1.37499	0.319	0.025	1.08522e-60	Ell	31R+2Rβ	1.37499	0.294
1.9659e-65	0.598913	0.457	0.093	1.12076e-60	Kif1b	31R+2Rβ	0.598913	0.364
1.97219e-65	0.601401	0.481	0.105	1.12434e-60	Arid2	31R+2Rβ	0.601401	0.376
2.07967e-65	1.70404	0.312	0.022	1.18562e-60	Sgms1	31R+2Rβ	1.70404	0.29
2.15272e-65	0.225023	0.746	0.244	1.22726e-60	Ankhd1	31R+2Rβ	0.225023	0.502
2.32398e-65	1.41644	0.338	0.034	1.3249e-60	Adcy3	31R+2Rβ	1.41644	0.304
2.34064e-65	0.76676	0.416	0.073	1.3344e-60	Rbm38	31R+2Rβ	0.76676	0.343
2.44368e-65	1.01368	0.369	0.049	1.39314e-60	Dcp1a	31R+2Rβ	1.01368	0.32
2.67849e-65	0.550537	0.762	0.267	1.52701e-60	Stt3b	31R+2Rβ	0.550537	0.495
2.76953e-65	0.350671	0.504	0.114	1.57891e-60	Zfp664	31R+2Rβ	0.350671	0.39
2.78238e-65	0.515517	0.807	0.299	1.58623e-60	Rab27a	31R+2Rβ	0.515517	0.508
2.88889e-65	0.379351	0.535	0.135	1.64696e-60	Csnk1d	31R+2Rβ	0.379351	0.4
3.02716e-65	0.287223	0.466	0.096	1.72578e-60	ENSMUSG00000095041	31R+2Rβ	0.287223	0.37
3.27744e-65	0.87552	0.499	0.116	1.86847e-60	Prep	31R+2Rβ	0.87552	0.383
3.36026e-65	0.305944	0.562	0.146	1.91569e-60	Add3	31R+2Rβ	0.305944	0.416
3.41367e-65	0.292391	0.751	0.251	1.94613e-60	Arfgef1	31R+2Rβ	0.292391	0.5
3.53412e-65	0.271862	0.665	0.202	2.0148e-60	Acly	31R+2Rβ	0.271862	0.463
3.56525e-65	0.231231	0.713	0.225	2.03255e-60	Zfp207	31R+2Rβ	0.231231	0.488
5.02706e-65	0.680547	0.46	0.093	2.86593e-60	Etv3	31R+2Rβ	0.680547	0.367
5.31419e-65	0.490035	0.498	0.112	3.02962e-60	Efcab14	31R+2Rβ	0.490035	0.386
5.65424e-65	0.210424	0.704	0.224	3.22348e-60	Tmf1	31R+2Rβ	0.210424	0.48
6.46712e-65	0.420932	0.505	0.115	3.68691e-60	Usp4	31R+2Rβ	0.420932	0.39
6.7576e-65	0.20834	0.726	0.236	3.85251e-60	Zc3h13	31R+2Rβ	0.20834	0.49
6.93304e-65	0.194105	0.64	0.185	3.95253e-60	Gatad2b	31R+2Rβ	0.194105	0.455
7.08907e-65	0.748966	0.927	0.485	4.04148e-60	Ifngr1	31R+2Rβ	0.748966	0.442
7.74359e-65	1.17839	0.331	0.031	4.41462e-60	Prr14	31R+2Rβ	1.17839	0.3
8.30395e-65	0.720432	0.38	0.056	4.73408e-60	Mcm3ap	31R+2Rβ	0.720432	0.324
9.78889e-65	3.95555	0.274	0.006	5.58065e-60	ENSMUSG00000114487	31R+2Rβ	3.95555	0.268
1.0192e-64	1.33418	0.361	0.045	5.81047e-60	Uba3	31R+2Rβ	1.33418	0.316
1.02873e-64	1.48318	0.327	0.03	5.8648e-60	Stxbp3	31R+2Rβ	1.48318	0.297
1.10937e-64	0.176391	0.574	0.152	6.32454e-60	Map1lc3b	31R+2Rβ	0.176391	0.422
1.11035e-64	1.04411	0.391	0.061	6.33013e-60	Mprip	31R+2Rβ	1.04411	0.33
1.35591e-64	1.31908	0.381	0.057	7.73002e-60	Pign	31R+2Rβ	1.31908	0.324
1.36392e-64	1.54079	0.315	0.025	7.77569e-60	Leng8	31R+2Rβ	1.54079	0.29
1.41793e-64	0.264029	0.624	0.182	8.0836e-60	Scyl2	31R+2Rβ	0.264029	0.442
1.47194e-64	1.37552	0.347	0.04	8.39153e-60	Usp22	31R+2Rβ	1.37552	0.307
1.6425e-64	0.417718	0.466	0.096	9.36391e-60	Capn1	31R+2Rβ	0.417718	0.37
1.83313e-64	2.57652	0.283	0.011	1.04507e-59	Cpeb2	31R+2Rβ	2.57652	0.272
1.97016e-64	1.9012	0.319	0.028	1.12319e-59	Inpp4a	31R+2Rβ	1.9012	0.291
2.0429e-64	0.500042	0.471	0.1	1.16466e-59	Copg1	31R+2Rβ	0.500042	0.371
2.06334e-64	0.604689	0.456	0.094	1.17631e-59	Mat2a	31R+2Rβ	0.604689	0.362
2.11178e-64	0.387113	0.858	0.331	1.20392e-59	Sptan1	31R+2Rβ	0.387113	0.527
2.24879e-64	0.344104	0.754	0.265	1.28204e-59	Rnf19a	31R+2Rβ	0.344104	0.489
2.3139e-64	0.364429	0.488	0.11	1.31915e-59	Golga3	31R+2Rβ	0.364429	0.378
2.36514e-64	-1.28577	0.936	0.779	1.34837e-59	Hmgb1	31R+2Rβ	-1.28577	0.157
2.43398e-64	0.254979	0.51	0.121	1.38761e-59	Atf1	31R+2Rβ	0.254979	0.389
2.7955e-64	0.38304	0.787	0.281	1.59372e-59	Papola	31R+2Rβ	0.38304	0.506
2.91059e-64	0.298447	0.464	0.096	1.65933e-59	Rheb	31R+2Rβ	0.298447	0.368
2.92545e-64	0.980559	0.515	0.137	1.6678e-59	Farp1	31R+2Rβ	0.980559	0.378
3.08409e-64	0.340109	0.693	0.223	1.75824e-59	Usp24	31R+2Rβ	0.340109	0.47
3.12277e-64	0.40673	0.7	0.229	1.78029e-59	Hmgcr	31R+2Rβ	0.40673	0.471
3.41899e-64	0.428637	0.78	0.287	1.94916e-59	Lyst	31R+2Rβ	0.428637	0.493
3.598e-64	0.706115	0.368	0.049	2.05122e-59	Narf	31R+2Rβ	0.706115	0.319
3.74052e-64	2.92532	0.272	0.006	2.13247e-59	Inpp5a	31R+2Rβ	2.92532	0.266
4.01634e-64	1.12263	0.389	0.061	2.28972e-59	Arhgap25	31R+2Rβ	1.12263	0.328
4.81425e-64	1.05801	0.376	0.054	2.7446e-59	Kbtbd2	31R+2Rβ	1.05801	0.322
5.59785e-64	0.563945	0.497	0.115	3.19133e-59	Usp37	31R+2Rβ	0.563945	0.382
5.69314e-64	0.346202	0.668	0.21	3.24566e-59	Nrip1	31R+2Rβ	0.346202	0.458
5.83423e-64	1.16566	0.383	0.058	3.32609e-59	Nf1	31R+2Rβ	1.16566	0.325
6.33506e-64	0.348064	0.753	0.253	3.61162e-59	Yme1l1	31R+2Rβ	0.348064	0.5
6.64995e-64	0.223169	0.607	0.171	3.79114e-59	Ppp4r3a	31R+2Rβ	0.223169	0.436
7.15908e-64	0.890274	0.35	0.041	4.08139e-59	Abca7	31R+2Rβ	0.890274	0.309
7.27246e-64	0.345563	0.917	0.397	4.14603e-59	Ctla2a	31R+2Rβ	0.345563	0.52
7.40242e-64	0.29968	0.472	0.1	4.22012e-59	Fcho1	31R+2Rβ	0.29968	0.372
7.43351e-64	0.778421	0.553	0.149	4.23784e-59	Gsr	31R+2Rβ	0.778421	0.404
7.99818e-64	0.551026	0.435	0.083	4.55976e-59	Snapc1	31R+2Rβ	0.551026	0.352
8.23364e-64	1.80955	0.324	0.03	4.694e-59	Ranbp10	31R+2Rβ	1.80955	0.294
8.97434e-64	2.19094	0.301	0.02	5.11627e-59	Ppp1r12b	31R+2Rβ	2.19094	0.281
9.05904e-64	1.02474	0.38	0.057	5.16456e-59	Pphln1	31R+2Rβ	1.02474	0.323
9.19093e-64	2.77141	0.285	0.013	5.23975e-59	Zfp948	31R+2Rβ	2.77141	0.272
1.25926e-63	1.37842	0.365	0.05	7.17903e-59	Fhl2	31R+2Rβ	1.37842	0.315
1.25962e-63	0.214476	0.507	0.12	7.18108e-59	Ppfia1	31R+2Rβ	0.214476	0.387
1.27274e-63	2.64064	0.285	0.013	7.25591e-59	Katnip	31R+2Rβ	2.64064	0.272
1.30932e-63	0.547201	0.404	0.068	7.46444e-59	Ctla2b	31R+2Rβ	0.547201	0.336
1.45299e-63	0.432297	0.44	0.087	8.28351e-59	Usf3	31R+2Rβ	0.432297	0.353
1.48129e-63	0.456116	0.54	0.137	8.44483e-59	Nmt2	31R+2Rβ	0.456116	0.403
1.52421e-63	2.52203	0.288	0.014	8.6895e-59	Zfand2a	31R+2Rβ	2.52203	0.274
1.52977e-63	1.90032	0.297	0.018	8.72121e-59	Nemp2	31R+2Rβ	1.90032	0.279
1.60778e-63	0.696995	0.523	0.129	9.16597e-59	Lrrc59	31R+2Rβ	0.696995	0.394
1.65377e-63	5.20247	0.26	0.002	9.42817e-59	Oas3	31R+2Rβ	5.20247	0.258
1.76959e-63	0.406297	0.883	0.351	1.00884e-58	Capza1	31R+2Rβ	0.406297	0.532
1.79156e-63	0.920029	0.389	0.061	1.02137e-58	Zfp809	31R+2Rβ	0.920029	0.328
1.83943e-63	1.04123	0.372	0.053	1.04866e-58	Galk2	31R+2Rβ	1.04123	0.319
1.84258e-63	0.622686	0.739	0.269	1.05046e-58	Ifng	31R+2Rβ	0.622686	0.47
1.85942e-63	0.482695	0.451	0.092	1.06006e-58	Swt1	31R+2Rβ	0.482695	0.359
1.97869e-63	0.468993	1	0.999	1.12805e-58	Gphn	31R+2Rβ	0.468993	0.001
2.00295e-63	3.85611	0.27	0.006	1.14188e-58	Kif1a	31R+2Rβ	3.85611	0.264
2.00742e-63	0.134222	0.578	0.156	1.14443e-58	Zmynd8	31R+2Rβ	0.134222	0.422
2.08025e-63	0.334948	0.56	0.149	1.18595e-58	Sptlc2	31R+2Rβ	0.334948	0.411
2.09505e-63	3.11581	0.28	0.011	1.19439e-58	F2rl2	31R+2Rβ	3.11581	0.269
2.18663e-63	0.235178	0.588	0.163	1.2466e-58	Tm9sf2	31R+2Rβ	0.235178	0.425
2.45165e-63	3.17715	0.279	0.011	1.39769e-58	ENSMUSG00000117123	31R+2Rβ	3.17715	0.268
2.8274e-63	1.84207	0.29	0.016	1.6119e-58	Piwil2	31R+2Rβ	1.84207	0.274
2.85458e-63	0.360508	0.615	0.179	1.6274e-58	Ecpas	31R+2Rβ	0.360508	0.436
2.8673e-63	1.12234	0.363	0.05	1.63465e-58	Arnt	31R+2Rβ	1.12234	0.313
2.9374e-63	2.41744	0.31	0.026	1.67461e-58	Ank	31R+2Rβ	2.41744	0.284
3.0031e-63	0.384292	0.526	0.131	1.71207e-58	Ppp1cc	31R+2Rβ	0.384292	0.395
3.16245e-63	0.476322	0.417	0.076	1.80291e-58	Pwwp2a	31R+2Rβ	0.476322	0.341
3.31209e-63	0.328477	0.672	0.213	1.88822e-58	Cs	31R+2Rβ	0.328477	0.459
3.32381e-63	2.00721	0.32	0.03	1.89491e-58	Dcaf6	31R+2Rβ	2.00721	0.29
3.51107e-63	1.15968	0.406	0.072	2.00166e-58	Ndrg1	31R+2Rβ	1.15968	0.334
3.88741e-63	0.572091	0.471	0.104	2.21621e-58	Rsbn1	31R+2Rβ	0.572091	0.367
4.05765e-63	0.21873	0.531	0.131	2.31327e-58	Ppme1	31R+2Rβ	0.21873	0.4
4.18747e-63	0.920369	0.364	0.049	2.38728e-58	Ip6k1	31R+2Rβ	0.920369	0.315
4.37419e-63	0.110541	0.66	0.2	2.49373e-58	Prr13	31R+2Rβ	0.110541	0.46
4.89335e-63	0.626951	0.407	0.071	2.7897e-58	Ppp1r12c	31R+2Rβ	0.626951	0.336
5.36887e-63	4.73777	0.258	0.002	3.06079e-58	ENSMUSG00000119996	31R+2Rβ	4.73777	0.256
5.54541e-63	0.632072	0.439	0.087	3.16144e-58	Dcaf7	31R+2Rβ	0.632072	0.352
6.18749e-63	0.425148	0.637	0.201	3.52749e-58	ENSMUSG00000121093	31R+2Rβ	0.425148	0.436
6.56462e-63	0.435487	0.486	0.11	3.74249e-58	Ssbp4	31R+2Rβ	0.435487	0.376
6.84631e-63	0.446028	0.452	0.093	3.90308e-58	Ppp6c	31R+2Rβ	0.446028	0.359
6.96414e-63	0.915163	0.375	0.056	3.97026e-58	Zup1	31R+2Rβ	0.915163	0.319
7.54228e-63	0.493218	0.633	0.192	4.29986e-58	Nsmce2	31R+2Rβ	0.493218	0.441
8.91511e-63	2.44171	0.294	0.018	5.0825e-58	ENSMUSG00000030068	31R+2Rβ	2.44171	0.276
9.68555e-63	0.400779	0.807	0.314	5.52173e-58	Tut4	31R+2Rβ	0.400779	0.493
1.0438e-62	0.997813	0.369	0.053	5.95071e-58	Isca1	31R+2Rβ	0.997813	0.316
1.06836e-62	2.62085	0.289	0.016	6.0907e-58	Bbs9	31R+2Rβ	2.62085	0.273
1.12504e-62	0.592096	0.442	0.089	6.41384e-58	Zmiz2	31R+2Rβ	0.592096	0.353
1.14552e-62	1.11452	0.347	0.043	6.53063e-58	Slc25a19	31R+2Rβ	1.11452	0.304
1.19513e-62	0.484716	0.631	0.196	6.81343e-58	Slc2a3	31R+2Rβ	0.484716	0.435
1.2066e-62	1.33188	0.338	0.038	6.87885e-58	Ube2d1	31R+2Rβ	1.33188	0.3
1.48799e-62	0.179158	0.484	0.108	8.48301e-58	Plekho2	31R+2Rβ	0.179158	0.376
1.67947e-62	0.311866	0.469	0.104	9.57466e-58	Syne1	31R+2Rβ	0.311866	0.365
1.75061e-62	0.30772	0.812	0.295	9.98022e-58	Bptf	31R+2Rβ	0.30772	0.517
1.86047e-62	0.184029	0.512	0.123	1.06065e-57	Dpm1	31R+2Rβ	0.184029	0.389
1.96478e-62	1.0875	0.361	0.05	1.12012e-57	Dusp14	31R+2Rβ	1.0875	0.311
1.99337e-62	2.04539	0.289	0.016	1.13642e-57	ENSMUSG00000107458	31R+2Rβ	2.04539	0.273
2.06188e-62	0.803093	0.38	0.059	1.17548e-57	Brwd3	31R+2Rβ	0.803093	0.321
2.17914e-62	3.32658	0.264	0.005	1.24233e-57	Niban2	31R+2Rβ	3.32658	0.259
2.34203e-62	0.940985	0.353	0.045	1.33519e-57	Metrnl	31R+2Rβ	0.940985	0.308
2.47138e-62	0.4845	0.997	0.833	1.40893e-57	Myh9	31R+2Rβ	0.4845	0.164
2.59242e-62	0.114852	0.681	0.214	1.47794e-57	Ccni	31R+2Rβ	0.114852	0.467
2.65725e-62	0.907964	0.363	0.05	1.5149e-57	Stx7	31R+2Rβ	0.907964	0.313
2.69527e-62	0.427949	0.491	0.113	1.53658e-57	Amfr	31R+2Rβ	0.427949	0.378
3.39768e-62	0.548482	0.539	0.145	1.93701e-57	Icam1	31R+2Rβ	0.548482	0.394
3.50666e-62	0.189186	0.578	0.159	1.99914e-57	Otud4	31R+2Rβ	0.189186	0.419
3.65605e-62	0.756106	0.431	0.085	2.08431e-57	Cnot9	31R+2Rβ	0.756106	0.346
3.68695e-62	0.993793	0.363	0.05	2.10193e-57	Ark2n	31R+2Rβ	0.993793	0.313
3.72022e-62	2.07361	0.315	0.03	2.1209e-57	Map9	31R+2Rβ	2.07361	0.285
4.03169e-62	0.441854	0.439	0.089	2.29846e-57	Phf2	31R+2Rβ	0.441854	0.35
4.33502e-62	0.399056	0.523	0.132	2.4714e-57	Exoc6	31R+2Rβ	0.399056	0.391
4.48801e-62	0.790355	0.385	0.064	2.55861e-57	Zbtb32	31R+2Rβ	0.790355	0.321
5.07613e-62	-0.0370956	0.671	0.204	2.8939e-57	Ppp1r18	31R+2Rβ	-0.0370956	0.467
5.15818e-62	1.21207	0.304	0.024	2.94068e-57	Iffo2	31R+2Rβ	1.21207	0.28
5.31524e-62	1.26611	0.35	0.045	3.03022e-57	Mob1b	31R+2Rβ	1.26611	0.305
5.72704e-62	3.004	0.271	0.01	3.26499e-57	Tnfrsf8	31R+2Rβ	3.004	0.261
5.94122e-62	0.1544	0.648	0.198	3.38709e-57	Wdr33	31R+2Rβ	0.1544	0.45
6.28525e-62	0.958774	0.356	0.048	3.58322e-57	Zfp869	31R+2Rβ	0.958774	0.308
7.27961e-62	0.322774	0.751	0.257	4.1501e-57	Tpp2	31R+2Rβ	0.322774	0.494
7.87001e-62	1.17132	0.325	0.034	4.48669e-57	Fam78a	31R+2Rβ	1.17132	0.291
8.15712e-62	0.228037	0.671	0.209	4.65038e-57	Exoc5	31R+2Rβ	0.228037	0.462
9.01524e-62	0.52852	0.83	0.324	5.13959e-57	Coro2a	31R+2Rβ	0.52852	0.506
9.79676e-62	0.389704	0.58	0.162	5.58513e-57	Rfx7	31R+2Rβ	0.389704	0.418
1.04986e-61	0.157903	0.547	0.143	5.98524e-57	Relb	31R+2Rβ	0.157903	0.404
1.06905e-61	0.413725	0.504	0.121	6.09465e-57	Bag6	31R+2Rβ	0.413725	0.383
1.07211e-61	0.456048	0.594	0.177	6.11212e-57	Nfatc1	31R+2Rβ	0.456048	0.417
1.09428e-61	0.380392	0.462	0.101	6.23848e-57	Vamp4	31R+2Rβ	0.380392	0.361
1.0994e-61	0.254848	0.514	0.127	6.2677e-57	Adam17	31R+2Rβ	0.254848	0.387
1.13337e-61	1.71528	0.31	0.028	6.46135e-57	Sun1	31R+2Rβ	1.71528	0.282
1.21899e-61	0.663333	0.391	0.065	6.94948e-57	Osbp	31R+2Rβ	0.663333	0.326
1.28854e-61	0.494197	0.408	0.073	7.34596e-57	Bmt2	31R+2Rβ	0.494197	0.335
1.31401e-61	1.04643	0.332	0.037	7.49115e-57	Lgals8	31R+2Rβ	1.04643	0.295
1.32364e-61	0.423232	0.545	0.144	7.54607e-57	Anapc1	31R+2Rβ	0.423232	0.401
1.36774e-61	1.96375	0.303	0.025	7.7975e-57	Mcm9	31R+2Rβ	1.96375	0.278
1.38785e-61	2.27829	0.297	0.022	7.91214e-57	Zhx2	31R+2Rβ	2.27829	0.275
1.40824e-61	0.814108	0.359	0.05	8.02837e-57	Herpud2	31R+2Rβ	0.814108	0.309
1.55625e-61	0.253053	0.731	0.245	8.87221e-57	Prkacb	31R+2Rβ	0.253053	0.486
1.57793e-61	1.32027	0.324	0.034	8.99577e-57	Slx4ip	31R+2Rβ	1.32027	0.29
1.62738e-61	0.943844	0.336	0.038	9.27768e-57	Ndrg3	31R+2Rβ	0.943844	0.298
1.73569e-61	-8.42948	0.004	0.159	9.89515e-57	Dapl1	31R+2Rβ	-8.42948	-0.155
1.76112e-61	1.8081	0.309	0.027	1.00401e-56	Ric8b	31R+2Rβ	1.8081	0.282
2.14299e-61	0.881341	0.341	0.042	1.22172e-56	D5Ertd579e	31R+2Rβ	0.881341	0.299
2.14483e-61	0.396667	0.526	0.134	1.22277e-56	Lbh	31R+2Rβ	0.396667	0.392
2.47189e-61	1.13317	0.345	0.044	1.40922e-56	Dapk2	31R+2Rβ	1.13317	0.301
2.51514e-61	0.647095	0.416	0.079	1.43388e-56	Nfe2l2	31R+2Rβ	0.647095	0.337
2.52387e-61	0.843544	0.364	0.053	1.43886e-56	Tent2	31R+2Rβ	0.843544	0.311
2.93692e-61	0.656192	0.378	0.06	1.67434e-56	Wipf2	31R+2Rβ	0.656192	0.318
2.96262e-61	0.547274	0.507	0.127	1.68899e-56	Clasp1	31R+2Rβ	0.547274	0.38
3.02501e-61	-1.98902	0.808	0.724	1.72456e-56	Hmgb2	31R+2Rβ	-1.98902	0.084
3.04234e-61	0.315753	0.566	0.155	1.73444e-56	Btbd1	31R+2Rβ	0.315753	0.411
3.18322e-61	0.229236	0.512	0.126	1.81475e-56	Usp8	31R+2Rβ	0.229236	0.386
3.21504e-61	0.19696	0.635	0.191	1.83289e-56	Dnajc7	31R+2Rβ	0.19696	0.444
3.37e-61	0.25525	0.732	0.249	1.92124e-56	Map3k1	31R+2Rβ	0.25525	0.483
3.40788e-61	1.80517	0.294	0.02	1.94283e-56	Amn1	31R+2Rβ	1.80517	0.274
3.47866e-61	0.42354	0.433	0.087	1.98318e-56	Ncoa6	31R+2Rβ	0.42354	0.346
3.53427e-61	0.795531	0.406	0.075	2.01489e-56	Sec23b	31R+2Rβ	0.795531	0.331
3.65606e-61	3.3547	0.283	0.017	2.08432e-56	Vmn2r96	31R+2Rβ	3.3547	0.266
3.98125e-61	1.28992	0.33	0.037	2.26971e-56	Acer3	31R+2Rβ	1.28992	0.293
3.98721e-61	-0.318579	0.603	0.172	2.27311e-56	Tmtc2	31R+2Rβ	-0.318579	0.431
4.62929e-61	0.234311	0.706	0.229	2.63916e-56	Cmpk1	31R+2Rβ	0.234311	0.477
4.6982e-61	0.200979	0.536	0.142	2.67844e-56	Zzz3	31R+2Rβ	0.200979	0.394
4.97753e-61	0.325647	0.426	0.084	2.83769e-56	Ripk2	31R+2Rβ	0.325647	0.342
5.54318e-61	0.59944	0.429	0.087	3.16017e-56	Itpr2	31R+2Rβ	0.59944	0.342
5.69191e-61	0.43964	0.637	0.205	3.24496e-56	Slc7a1	31R+2Rβ	0.43964	0.432
5.9678e-61	0.17455	0.651	0.202	3.40224e-56	Mia3	31R+2Rβ	0.17455	0.449
6.47894e-61	0.148692	0.7	0.224	3.69364e-56	Spty2d1	31R+2Rβ	0.148692	0.476
7.07422e-61	0.284305	0.654	0.209	4.03301e-56	Nr2c2	31R+2Rβ	0.284305	0.445
7.22214e-61	1.47546	0.305	0.026	4.11734e-56	Fancc	31R+2Rβ	1.47546	0.279
7.7292e-61	0.56117	0.433	0.088	4.40642e-56	Ube4a	31R+2Rβ	0.56117	0.345
7.84802e-61	0.127509	0.601	0.172	4.47416e-56	Fnbp4	31R+2Rβ	0.127509	0.429
8.43677e-61	1.76819	0.286	0.017	4.8098e-56	Lmbr1l	31R+2Rβ	1.76819	0.269
9.57209e-61	1.78811	0.295	0.021	5.45705e-56	Ier5l	31R+2Rβ	1.78811	0.274
1.01082e-60	0.578782	0.426	0.085	5.76268e-56	Ddhd2	31R+2Rβ	0.578782	0.341
1.11323e-60	0.275096	0.682	0.219	6.34655e-56	Zfr	31R+2Rβ	0.275096	0.463
1.29009e-60	0.50217	0.423	0.083	7.35481e-56	Tbc1d20	31R+2Rβ	0.50217	0.34
1.30922e-60	0.363032	0.548	0.149	7.46387e-56	Srek1	31R+2Rβ	0.363032	0.399
1.31361e-60	0.507033	0.44	0.093	7.4889e-56	Tasor2	31R+2Rβ	0.507033	0.347
1.36696e-60	0.315934	0.759	0.269	7.79301e-56	Cnot1	31R+2Rβ	0.315934	0.49
1.47211e-60	0.58043	0.92	0.459	8.39248e-56	Cap1	31R+2Rβ	0.58043	0.461
1.51862e-60	0.491194	0.806	0.319	8.65766e-56	Prpf8	31R+2Rβ	0.491194	0.487
1.53818e-60	0.927569	0.378	0.062	8.76915e-56	Ext2	31R+2Rβ	0.927569	0.316
1.57941e-60	0.480447	0.838	0.331	9.00421e-56	Pgk1	31R+2Rβ	0.480447	0.507
2.10024e-60	0.452027	0.446	0.094	1.19735e-55	Sc5d	31R+2Rβ	0.452027	0.352
2.10631e-60	0.65661	0.906	0.448	1.20081e-55	Cdk6	31R+2Rβ	0.65661	0.458
2.15347e-60	0.376569	0.724	0.249	1.22769e-55	Isy1	31R+2Rβ	0.376569	0.475
2.24793e-60	1.50412	0.3	0.025	1.28155e-55	Nxpe3	31R+2Rβ	1.50412	0.275
2.24836e-60	0.682449	0.448	0.099	1.28179e-55	Plin2	31R+2Rβ	0.682449	0.349
2.53574e-60	1.09568	0.333	0.04	1.44562e-55	Tmem43	31R+2Rβ	1.09568	0.293
2.64084e-60	0.367004	0.461	0.103	1.50554e-55	Nipa2	31R+2Rβ	0.367004	0.358
2.83045e-60	0.139852	0.523	0.135	1.61364e-55	Ino80	31R+2Rβ	0.139852	0.388
3.11826e-60	2.47018	0.28	0.016	1.77772e-55	Atp7a	31R+2Rβ	2.47018	0.264
3.21826e-60	0.819033	0.349	0.047	1.83473e-55	Zfp655	31R+2Rβ	0.819033	0.302
3.39401e-60	0.150857	0.457	0.099	1.93493e-55	Clk4	31R+2Rβ	0.150857	0.358
3.55066e-60	0.216026	0.646	0.202	2.02423e-55	Lsm14a	31R+2Rβ	0.216026	0.444
3.55943e-60	1.71986	0.321	0.035	2.02923e-55	Cars1	31R+2Rβ	1.71986	0.286
4.07292e-60	0.332363	0.448	0.097	2.32197e-55	ENSMUSG00000053541	31R+2Rβ	0.332363	0.351
4.17526e-60	0.579792	0.596	0.188	2.38032e-55	Mthfd1l	31R+2Rβ	0.579792	0.408
4.25953e-60	0.990125	0.365	0.057	2.42836e-55	Dtnb	31R+2Rβ	0.990125	0.308
4.43059e-60	0.881131	0.461	0.108	2.52588e-55	Phactr2	31R+2Rβ	0.881131	0.353
4.94909e-60	3.02336	0.255	0.005	2.82148e-55	Tanc2	31R+2Rβ	3.02336	0.25
5.27458e-60	0.689359	0.413	0.08	3.00704e-55	Brd8	31R+2Rβ	0.689359	0.333
5.36538e-60	0.815809	0.395	0.071	3.0588e-55	Ggps1	31R+2Rβ	0.815809	0.324
5.63907e-60	4.16604	0.248	0.002	3.21483e-55	Ppp2r2c	31R+2Rβ	4.16604	0.246
5.74332e-60	2.43357	0.29	0.021	3.27427e-55	Sufu	31R+2Rβ	2.43357	0.269
6.3423e-60	1.29511	0.327	0.038	3.61574e-55	Apol7e	31R+2Rβ	1.29511	0.289
6.5413e-60	1.38922	0.331	0.041	3.72919e-55	Socs2	31R+2Rβ	1.38922	0.29
7.10009e-60	0.434936	0.407	0.076	4.04776e-55	Gosr2	31R+2Rβ	0.434936	0.331
7.38187e-60	2.59604	0.274	0.014	4.2084e-55	Clcf1	31R+2Rβ	2.59604	0.26
7.61079e-60	0.774709	0.369	0.058	4.33891e-55	Bpnt2	31R+2Rβ	0.774709	0.311
8.93673e-60	0.0992104	0.644	0.196	5.09483e-55	Rpl15	31R+2Rβ	0.0992104	0.448
1.00018e-59	0.801647	0.364	0.056	5.70202e-55	Atp6ap2	31R+2Rβ	0.801647	0.308
1.0183e-59	1.06479	0.419	0.091	5.80533e-55	Prkce	31R+2Rβ	1.06479	0.328
1.04691e-59	0.641544	0.394	0.072	5.96842e-55	Washc4	31R+2Rβ	0.641544	0.322
1.10419e-59	2.20592	0.28	0.017	6.29498e-55	Ston2	31R+2Rβ	2.20592	0.263
1.22383e-59	0.429475	0.411	0.079	6.97704e-55	Coq10b	31R+2Rβ	0.429475	0.332
1.38323e-59	0.466143	0.645	0.215	7.88579e-55	Cyp51	31R+2Rβ	0.466143	0.43
1.39743e-59	0.250787	0.512	0.13	7.96678e-55	Specc1l	31R+2Rβ	0.250787	0.382
1.43949e-59	1.92288	0.289	0.021	8.20654e-55	Dop1a	31R+2Rβ	1.92288	0.268
1.52255e-59	1.51053	0.318	0.034	8.68003e-55	Itprid2	31R+2Rβ	1.51053	0.284
1.53519e-59	0.383685	0.442	0.094	8.75213e-55	Ubp1	31R+2Rβ	0.383685	0.348
1.72343e-59	0.325303	0.72	0.256	9.82526e-55	Pds5a	31R+2Rβ	0.325303	0.464
1.9255e-59	1.30795	0.319	0.035	1.09773e-54	Csgalnact2	31R+2Rβ	1.30795	0.284
1.9912e-59	0.521545	0.891	0.388	1.13518e-54	Luc7l2	31R+2Rβ	0.521545	0.503
2.02893e-59	0.334092	0.522	0.136	1.1567e-54	Phtf1	31R+2Rβ	0.334092	0.386
2.27316e-59	-1.40549	0.9	0.725	1.29593e-54	Psmb8	31R+2Rβ	-1.40549	0.175
2.51757e-59	0.267294	0.651	0.208	1.43526e-54	Agpat3	31R+2Rβ	0.267294	0.443
2.72117e-59	0.0805183	0.638	0.197	1.55134e-54	Tmx3	31R+2Rβ	0.0805183	0.441
3.18313e-59	0.921887	0.38	0.065	1.8147e-54	Vrk2	31R+2Rβ	0.921887	0.315
3.63211e-59	0.34214	0.701	0.235	2.07067e-54	Fkbp5	31R+2Rβ	0.34214	0.466
3.64576e-59	0.214905	0.708	0.239	2.07845e-54	Pten	31R+2Rβ	0.214905	0.469
3.66245e-59	0.339167	0.468	0.11	2.08796e-54	Strn	31R+2Rβ	0.339167	0.358
3.74421e-59	0.4058	0.787	0.311	2.13457e-54	Cd28	31R+2Rβ	0.4058	0.476
3.82222e-59	0.403761	0.571	0.163	2.17905e-54	Tnpo3	31R+2Rβ	0.403761	0.408
3.8941e-59	1.46594	0.322	0.036	2.22003e-54	Lamtor3	31R+2Rβ	1.46594	0.286
4.17487e-59	0.446142	0.636	0.205	2.38009e-54	Zfp52	31R+2Rβ	0.446142	0.431
4.28144e-59	0.591212	0.336	0.043	2.44085e-54	Bsdc1	31R+2Rβ	0.591212	0.293
4.30918e-59	0.27614	0.496	0.121	2.45666e-54	Zc3h4	31R+2Rβ	0.27614	0.375
4.40324e-59	0.527757	0.417	0.083	2.51028e-54	Batf	31R+2Rβ	0.527757	0.334
4.71802e-59	3.92067	0.249	0.004	2.68975e-54	Gm6225	31R+2Rβ	3.92067	0.245
4.81521e-59	1.39515	0.327	0.04	2.74515e-54	Taf4	31R+2Rβ	1.39515	0.287
5.34461e-59	0.191171	0.547	0.147	3.04696e-54	Ppp4c	31R+2Rβ	0.191171	0.4
5.62358e-59	2.83113	0.249	0.004	3.206e-54	ENSMUSG00000085334	31R+2Rβ	2.83113	0.245
6.17546e-59	0.279805	0.787	0.293	3.52063e-54	Ap3b1	31R+2Rβ	0.279805	0.494
6.5355e-59	0.249274	0.517	0.134	3.72589e-54	Stx8	31R+2Rβ	0.249274	0.383
6.79413e-59	2.84737	0.277	0.018	3.87333e-54	Alpk2	31R+2Rβ	2.84737	0.259
6.82223e-59	0.566222	0.431	0.09	3.88935e-54	Snx20	31R+2Rβ	0.566222	0.341
7.34711e-59	0.0614707	0.548	0.15	4.18859e-54	Slu7	31R+2Rβ	0.0614707	0.398
8.33097e-59	1.36595	0.34	0.046	4.74949e-54	Atg2b	31R+2Rβ	1.36595	0.294
8.6572e-59	0.539776	0.4	0.075	4.93547e-54	Grina	31R+2Rβ	0.539776	0.325
9.66377e-59	0.659569	0.99	0.75	5.50931e-54	Hspa8	31R+2Rβ	0.659569	0.24
1.01023e-58	0.405894	0.451	0.1	5.75934e-54	Golt1b	31R+2Rβ	0.405894	0.351
1.02997e-58	0.280727	0.675	0.218	5.87187e-54	Sppl2a	31R+2Rβ	0.280727	0.457
1.09378e-58	0.699149	0.423	0.088	6.23565e-54	Ints8	31R+2Rβ	0.699149	0.335
1.10482e-58	0.290381	0.45	0.101	6.29858e-54	Vps41	31R+2Rβ	0.290381	0.349
1.12974e-58	0.426294	0.554	0.157	6.44067e-54	Rbbp8	31R+2Rβ	0.426294	0.397
1.33103e-58	0.432401	0.4	0.075	7.58821e-54	Ezh1	31R+2Rβ	0.432401	0.325
1.49508e-58	0.64884	0.411	0.081	8.52348e-54	Bub3	31R+2Rβ	0.64884	0.33
1.49919e-58	0.368994	0.457	0.103	8.54689e-54	Mob3a	31R+2Rβ	0.368994	0.354
1.57867e-58	0.45144	0.966	0.548	8.99999e-54	S100a4	31R+2Rβ	0.45144	0.418
1.61609e-58	0.426782	0.49	0.122	9.21334e-54	Mgat2	31R+2Rβ	0.426782	0.368
1.72547e-58	0.728693	0.438	0.097	9.83693e-54	Carnmt1	31R+2Rβ	0.728693	0.341
1.7404e-58	0.645785	0.374	0.063	9.92203e-54	Rnf146	31R+2Rβ	0.645785	0.311
1.90447e-58	1.41195	0.298	0.027	1.08574e-53	Adamts10	31R+2Rβ	1.41195	0.271
1.98092e-58	0.482611	0.382	0.065	1.12932e-53	Sdhaf2	31R+2Rβ	0.482611	0.317
2.35292e-58	0.785479	0.38	0.066	1.3414e-53	Uspl1	31R+2Rβ	0.785479	0.314
2.44157e-58	1.17694	0.324	0.038	1.39194e-53	Il16	31R+2Rβ	1.17694	0.286
2.46978e-58	0.257631	0.625	0.192	1.40802e-53	Bmp2k	31R+2Rβ	0.257631	0.433
2.68685e-58	1.01183	0.391	0.072	1.53177e-53	Cks2	31R+2Rβ	1.01183	0.319
2.72174e-58	0.172869	0.755	0.262	1.55166e-53	Leprotl1	31R+2Rβ	0.172869	0.493
2.88244e-58	0.598918	0.32	0.036	1.64328e-53	Nipal3	31R+2Rβ	0.598918	0.284
2.93354e-58	0.614032	0.38	0.066	1.67241e-53	Tbcel	31R+2Rβ	0.614032	0.314
2.95236e-58	0.971247	0.343	0.048	1.68314e-53	Gdap2	31R+2Rβ	0.971247	0.295
3.09488e-58	0.300279	0.497	0.126	1.76439e-53	Lrrc58	31R+2Rβ	0.300279	0.371
3.39731e-58	0.823586	0.359	0.056	1.9368e-53	Phkb	31R+2Rβ	0.823586	0.303
3.4517e-58	3.00021	0.261	0.011	1.96781e-53	Blcap	31R+2Rβ	3.00021	0.25
3.51636e-58	1.20424	0.325	0.041	2.00468e-53	Tubgcp3	31R+2Rβ	1.20424	0.284
3.58513e-58	0.869871	0.329	0.042	2.04388e-53	Gpr107	31R+2Rβ	0.869871	0.287
3.72453e-58	0.67566	0.4	0.077	2.12335e-53	Gsap	31R+2Rβ	0.67566	0.323
3.8772e-58	0.70528	0.438	0.099	2.21039e-53	Gprin3	31R+2Rβ	0.70528	0.339
3.89018e-58	1.74191	0.305	0.031	2.21779e-53	Myo6	31R+2Rβ	1.74191	0.274
4.05607e-58	0.994219	0.333	0.044	2.31236e-53	Hpcal1	31R+2Rβ	0.994219	0.289
4.44966e-58	0.294709	0.429	0.09	2.53675e-53	Pygb	31R+2Rβ	0.294709	0.339
4.83462e-58	0.380702	0.502	0.13	2.75621e-53	Xpo7	31R+2Rβ	0.380702	0.372
5.06665e-58	0.856432	0.347	0.05	2.88849e-53	Alkbh1	31R+2Rβ	0.856432	0.297
5.07135e-58	1.27843	0.345	0.05	2.89117e-53	Edrf1	31R+2Rβ	1.27843	0.295
5.85722e-58	0.79101	0.371	0.063	3.3392e-53	Snx12	31R+2Rβ	0.79101	0.308
6.18505e-58	1.53182	0.294	0.026	3.5261e-53	Slc9a8	31R+2Rβ	1.53182	0.268
6.43475e-58	0.776277	0.395	0.075	3.66845e-53	Pdk1	31R+2Rβ	0.776277	0.32
6.52646e-58	2.3716	0.272	0.016	3.72074e-53	Tom1l2	31R+2Rβ	2.3716	0.256
6.64658e-58	0.859219	0.343	0.049	3.78921e-53	Clcn4	31R+2Rβ	0.859219	0.294
6.74709e-58	1.34253	0.3	0.029	3.84651e-53	Tmem184b	31R+2Rβ	1.34253	0.271
7.2189e-58	2.09059	0.274	0.017	4.1155e-53	Sh2d3c	31R+2Rβ	2.09059	0.257
7.27785e-58	0.430381	0.42	0.087	4.1491e-53	Atp8b2	31R+2Rβ	0.430381	0.333
7.36314e-58	1.80693	0.304	0.031	4.19772e-53	Lmo4	31R+2Rβ	1.80693	0.273
7.63483e-58	0.378159	0.642	0.205	4.35262e-53	Txnrd1	31R+2Rβ	0.378159	0.437
7.65879e-58	0.48125	0.431	0.093	4.36627e-53	Anxa7	31R+2Rβ	0.48125	0.338
8.11723e-58	-1.17465	0.927	0.755	4.62763e-53	Eef1b2	31R+2Rβ	-1.17465	0.172
8.12019e-58	0.597547	0.409	0.081	4.62932e-53	Crkl	31R+2Rβ	0.597547	0.328
8.124e-58	0.303823	0.568	0.165	4.63149e-53	Prpf18	31R+2Rβ	0.303823	0.403
9.25697e-58	0.171744	0.704	0.239	5.2774e-53	Akap9	31R+2Rβ	0.171744	0.465
9.57391e-58	0.208345	0.49	0.124	5.45809e-53	Shoc2	31R+2Rβ	0.208345	0.366
1.31947e-57	1.42117	0.3	0.029	7.5223e-53	Galnt11	31R+2Rβ	1.42117	0.271
1.33271e-57	1.19203	0.324	0.041	7.59777e-53	Pam	31R+2Rβ	1.19203	0.283
1.43205e-57	0.209537	0.717	0.245	8.16413e-53	Rbm27	31R+2Rβ	0.209537	0.472
1.54305e-57	0.12188	0.661	0.212	8.79692e-53	Oip5os1	31R+2Rβ	0.12188	0.449
1.55468e-57	0.347375	0.469	0.113	8.86325e-53	Limd1	31R+2Rβ	0.347375	0.356
1.55601e-57	2.94647	0.257	0.01	8.87082e-53	Igsf5	31R+2Rβ	2.94647	0.247
1.67671e-57	0.929474	0.34	0.049	9.55891e-53	Arl4a	31R+2Rβ	0.929474	0.291
1.87141e-57	1.24519	0.336	0.047	1.06689e-52	St7	31R+2Rβ	1.24519	0.289
1.93831e-57	0.654829	0.321	0.04	1.10503e-52	Armc7	31R+2Rβ	0.654829	0.281
1.95942e-57	0.0624302	0.654	0.203	1.11707e-52	Srcap	31R+2Rβ	0.0624302	0.451
1.96004e-57	0.272904	0.469	0.112	1.11742e-52	Lypla1	31R+2Rβ	0.272904	0.357
2.00616e-57	0.84763	0.353	0.053	1.14371e-52	Arfgef2	31R+2Rβ	0.84763	0.3
2.02999e-57	0.979274	0.331	0.044	1.1573e-52	Frmd4a	31R+2Rβ	0.979274	0.287
2.46265e-57	0.675196	0.378	0.066	1.40396e-52	Ermp1	31R+2Rβ	0.675196	0.312
2.89288e-57	0.782229	0.381	0.068	1.64923e-52	Tpgs2	31R+2Rβ	0.782229	0.313
3.01317e-57	1.92628	0.274	0.018	1.71781e-52	Nck2	31R+2Rβ	1.92628	0.256
3.12871e-57	0.326206	0.525	0.146	1.78368e-52	Larp1b	31R+2Rβ	0.326206	0.379
3.32057e-57	0.155524	0.529	0.142	1.89306e-52	Fam168b	31R+2Rβ	0.155524	0.387
3.6444e-57	2.68867	0.255	0.01	2.07767e-52	Sipa1l3	31R+2Rβ	2.68867	0.245
3.81828e-57	0.323162	0.641	0.203	2.1768e-52	Api5	31R+2Rβ	0.323162	0.438
3.90732e-57	1.90414	0.281	0.021	2.22756e-52	Armh3	31R+2Rβ	1.90414	0.26
4.01589e-57	0.314119	0.613	0.186	2.28946e-52	Nus1	31R+2Rβ	0.314119	0.427
4.04288e-57	1.24416	0.311	0.035	2.30485e-52	Pde4dip	31R+2Rβ	1.24416	0.276
4.10267e-57	0.387624	0.557	0.16	2.33893e-52	Pcnt	31R+2Rβ	0.387624	0.397
4.18905e-57	0.768963	0.342	0.049	2.38818e-52	Stx5a	31R+2Rβ	0.768963	0.293
4.22564e-57	0.511947	0.624	0.209	2.40904e-52	Nfkbiz	31R+2Rβ	0.511947	0.415
4.30039e-57	-0.0866533	0.575	0.162	2.45165e-52	Tap2	31R+2Rβ	-0.0866533	0.413
4.45136e-57	0.733334	0.323	0.041	2.53772e-52	Unc45a	31R+2Rβ	0.733334	0.282
4.54796e-57	0.427396	0.424	0.091	2.59279e-52	Kdm3b	31R+2Rβ	0.427396	0.333
4.57834e-57	2.0294	0.302	0.032	2.61011e-52	Depdc5	31R+2Rβ	2.0294	0.27
4.59032e-57	0.355753	0.858	0.356	2.61694e-52	Hectd1	31R+2Rβ	0.355753	0.502
4.63882e-57	1.91152	0.276	0.019	2.64459e-52	Kdm4d	31R+2Rβ	1.91152	0.257
4.72851e-57	7.308	0.232	0	2.69573e-52	ENSMUSG00000086686	31R+2Rβ	7.308	0.232
4.86135e-57	1.85727	0.288	0.025	2.77146e-52	Sp2	31R+2Rβ	1.85727	0.263
5.22948e-57	0.469278	0.381	0.068	2.98133e-52	Ptbp2	31R+2Rβ	0.469278	0.313
5.24999e-57	0.0960785	0.54	0.149	2.99302e-52	Lrp10	31R+2Rβ	0.0960785	0.391
5.47906e-57	0.537077	0.464	0.111	3.12361e-52	Nup214	31R+2Rβ	0.537077	0.353
5.86637e-57	1.82256	0.283	0.022	3.34442e-52	Galns	31R+2Rβ	1.82256	0.261
5.89403e-57	1.3232	0.293	0.027	3.36019e-52	Zfp142	31R+2Rβ	1.3232	0.266
5.9759e-57	1.10369	0.31	0.035	3.40686e-52	Entr1	31R+2Rβ	1.10369	0.275
6.0392e-57	1.27418	0.286	0.024	3.44295e-52	Urgcp	31R+2Rβ	1.27418	0.262
7.37375e-57	0.233085	0.497	0.126	4.20377e-52	Nfx1	31R+2Rβ	0.233085	0.371
8.1889e-57	0.620935	0.376	0.066	4.66849e-52	Flot2	31R+2Rβ	0.620935	0.31
8.4748e-57	0.526093	0.394	0.076	4.83149e-52	Zmym5	31R+2Rβ	0.526093	0.318
8.57694e-57	0.777892	0.531	0.158	4.88972e-52	H1f2	31R+2Rβ	0.777892	0.373
8.7155e-57	0.988691	0.338	0.048	4.96871e-52	Sertad1	31R+2Rβ	0.988691	0.29
8.80256e-57	0.366291	0.44	0.098	5.01834e-52	Vta1	31R+2Rβ	0.366291	0.342
8.82566e-57	1.6796	0.28	0.021	5.03151e-52	Cdan1	31R+2Rβ	1.6796	0.259
8.99591e-57	1.97026	0.286	0.025	5.12857e-52	Polg2	31R+2Rβ	1.97026	0.261
9.01967e-57	0.492764	0.475	0.12	5.14211e-52	Scd2	31R+2Rβ	0.492764	0.355
9.23068e-57	0.604833	0.359	0.059	5.26241e-52	Pip4k2b	31R+2Rβ	0.604833	0.3
9.40592e-57	0.136906	0.64	0.203	5.36231e-52	Dnm1l	31R+2Rβ	0.136906	0.437
9.60878e-57	1.48262	0.315	0.038	5.47796e-52	Sypl1	31R+2Rβ	1.48262	0.277
9.69136e-57	0.431537	0.488	0.124	5.52504e-52	Slc16a1	31R+2Rβ	0.431537	0.364
9.80471e-57	0.633927	0.402	0.08	5.58967e-52	Tle4	31R+2Rβ	0.633927	0.322
1.07618e-56	0.468349	0.514	0.14	6.1353e-52	Gabpa	31R+2Rβ	0.468349	0.374
1.08391e-56	0.296303	0.508	0.134	6.17939e-52	Trim33	31R+2Rβ	0.296303	0.374
1.2065e-56	0.602792	0.403	0.08	6.87825e-52	Ints13	31R+2Rβ	0.602792	0.323
1.24816e-56	0.18272	0.576	0.17	7.11576e-52	Clptm1l	31R+2Rβ	0.18272	0.406
1.26847e-56	0.253237	0.532	0.147	7.23153e-52	Foxn3	31R+2Rβ	0.253237	0.385
1.27008e-56	0.424497	0.586	0.176	7.24075e-52	ENSMUSG00000105987	31R+2Rβ	0.424497	0.41
1.32618e-56	0.946754	0.32	0.04	7.56053e-52	Fbxl20	31R+2Rβ	0.946754	0.28
1.36856e-56	0.567938	0.926	0.454	7.80217e-52	Jund	31R+2Rβ	0.567938	0.472
1.39407e-56	0.680496	0.37	0.065	7.94761e-52	Mbd1	31R+2Rβ	0.680496	0.305
1.41551e-56	2.84325	0.259	0.013	8.0698e-52	Slc39a8	31R+2Rβ	2.84325	0.246
1.43182e-56	1.55852	0.28	0.021	8.1628e-52	Sesn2	31R+2Rβ	1.55852	0.259
1.46223e-56	0.149977	0.691	0.233	8.33618e-52	Ncor2	31R+2Rβ	0.149977	0.458
1.58324e-56	0.890245	0.343	0.051	9.02604e-52	Fyco1	31R+2Rβ	0.890245	0.292
1.60721e-56	0.300561	0.522	0.143	9.1627e-52	Ahctf1	31R+2Rβ	0.300561	0.379
1.6077e-56	0.559559	0.359	0.059	9.16548e-52	Ncstn	31R+2Rβ	0.559559	0.3
1.62303e-56	0.418003	0.602	0.19	9.25289e-52	Pds5b	31R+2Rβ	0.418003	0.412
1.73148e-56	0.555542	0.364	0.061	9.87119e-52	Sqle	31R+2Rβ	0.555542	0.303
1.9439e-56	0.109753	0.572	0.167	1.10822e-51	Virma	31R+2Rβ	0.109753	0.405
2.01093e-56	0.321939	0.424	0.09	1.14643e-51	Stk38	31R+2Rβ	0.321939	0.334
2.1201e-56	-0.0151935	0.495	0.125	1.20867e-51	Rab18	31R+2Rβ	-0.0151935	0.37
2.16363e-56	1.75522	0.276	0.02	1.23349e-51	Cradd	31R+2Rβ	1.75522	0.256
2.2594e-56	1.85224	0.271	0.018	1.28809e-51	Il10rb	31R+2Rβ	1.85224	0.253
2.30019e-56	0.163495	0.87	0.345	1.31134e-51	Ctsw	31R+2Rβ	0.163495	0.525
2.33447e-56	0.428556	0.504	0.131	1.33088e-51	Eif4ebp2	31R+2Rβ	0.428556	0.373
2.76995e-56	0.0841692	0.459	0.109	1.57915e-51	Crot	31R+2Rβ	0.0841692	0.35
2.8534e-56	0.230253	0.458	0.11	1.62672e-51	Xbp1	31R+2Rβ	0.230253	0.348
2.8736e-56	0.504627	0.94	0.478	1.63824e-51	Mycbp2	31R+2Rβ	0.504627	0.462
3.02735e-56	2.43007	0.249	0.009	1.72589e-51	2010016I18Rik	31R+2Rβ	2.43007	0.24
3.13947e-56	0.0356351	0.539	0.15	1.78981e-51	Sash3	31R+2Rβ	0.0356351	0.389
3.22285e-56	0.632081	0.347	0.053	1.83735e-51	Wipi2	31R+2Rβ	0.632081	0.294
3.23289e-56	0.10612	0.766	0.272	1.84307e-51	Ccnl1	31R+2Rβ	0.10612	0.494
3.26862e-56	0.232123	0.539	0.154	1.86344e-51	Lpin2	31R+2Rβ	0.232123	0.385
3.42443e-56	0.528844	0.397	0.078	1.95227e-51	Pik3c3	31R+2Rβ	0.528844	0.319
3.64338e-56	0.322919	0.64	0.209	2.07709e-51	Magt1	31R+2Rβ	0.322919	0.431
3.67222e-56	0.519909	0.428	0.095	2.09353e-51	Smg5	31R+2Rβ	0.519909	0.333
3.70227e-56	1.11567	0.342	0.052	2.11067e-51	Wdr37	31R+2Rβ	1.11567	0.29
3.76812e-56	1.01521	0.323	0.043	2.14821e-51	Fam53c	31R+2Rβ	1.01521	0.28
3.87843e-56	0.987467	0.315	0.038	2.21109e-51	Arhgap1	31R+2Rβ	0.987467	0.277
3.89042e-56	-0.00138007	0.563	0.162	2.21793e-51	Cdkn1b	31R+2Rβ	-0.00138007	0.401
3.89156e-56	0.0937916	0.607	0.186	2.21858e-51	Ctbp1	31R+2Rβ	0.0937916	0.421
3.8946e-56	0.587627	0.369	0.065	2.22031e-51	Stx16	31R+2Rβ	0.587627	0.304
4.03045e-56	0.57361	0.415	0.088	2.29776e-51	Aldh18a1	31R+2Rβ	0.57361	0.327
4.14925e-56	0.030015	0.465	0.112	2.36549e-51	Vcpip1	31R+2Rβ	0.030015	0.353
4.72159e-56	1.75704	0.269	0.017	2.69178e-51	Zfp346	31R+2Rβ	1.75704	0.252
4.72682e-56	0.885782	0.36	0.061	2.69476e-51	Ccm2	31R+2Rβ	0.885782	0.299
5.05514e-56	0.0962816	0.487	0.123	2.88193e-51	Mllt6	31R+2Rβ	0.0962816	0.364
5.61631e-56	0.229927	0.707	0.241	3.20186e-51	Lman2	31R+2Rβ	0.229927	0.466
6.43569e-56	0.240445	0.447	0.104	3.66898e-51	Mtmr6	31R+2Rβ	0.240445	0.343
6.53064e-56	0.773261	0.352	0.057	3.72312e-51	Tomm34	31R+2Rβ	0.773261	0.295
6.57557e-56	0.225035	0.434	0.097	3.74873e-51	Sec22b	31R+2Rβ	0.225035	0.337
6.92089e-56	0.479561	0.447	0.106	3.9456e-51	Exosc10	31R+2Rβ	0.479561	0.341
7.02833e-56	2.05652	0.278	0.022	4.00685e-51	AW554918	31R+2Rβ	2.05652	0.256
7.20777e-56	2.17885	0.301	0.034	4.10915e-51	Trim17	31R+2Rβ	2.17885	0.267
7.39407e-56	0.417	0.433	0.096	4.21536e-51	Vcpkmt	31R+2Rβ	0.417	0.337
7.50855e-56	0.942522	0.321	0.042	4.28062e-51	Pmm2	31R+2Rβ	0.942522	0.279
7.55214e-56	0.155449	0.677	0.228	4.30548e-51	Sec61a1	31R+2Rβ	0.155449	0.449
7.68088e-56	0.145569	0.786	0.287	4.37887e-51	Tacc1	31R+2Rβ	0.145569	0.499
8.10271e-56	1.04118	0.312	0.038	4.61935e-51	Als2	31R+2Rβ	1.04118	0.274
8.22938e-56	0.19016	0.512	0.137	4.69157e-51	Snx1	31R+2Rβ	0.19016	0.375
1.03109e-55	2.58912	0.254	0.012	5.87826e-51	Ccnyl1	31R+2Rβ	2.58912	0.242
1.09398e-55	0.19839	0.458	0.108	6.23676e-51	Dcp2	31R+2Rβ	0.19839	0.35
1.11564e-55	1.67339	0.271	0.019	6.36024e-51	4930417O13Rik	31R+2Rβ	1.67339	0.252
1.12571e-55	0.291523	0.755	0.281	6.4177e-51	Dnajc3	31R+2Rβ	0.291523	0.474
1.22758e-55	0.106513	0.567	0.169	6.99842e-51	Rab21	31R+2Rβ	0.106513	0.398
1.22761e-55	0.941196	0.336	0.05	6.99858e-51	Xrcc4	31R+2Rβ	0.941196	0.286
1.23354e-55	0.30708	0.483	0.124	7.03243e-51	Chuk	31R+2Rβ	0.30708	0.359
1.30561e-55	0.422104	0.413	0.087	7.44326e-51	Pip5k1a	31R+2Rβ	0.422104	0.326
1.35169e-55	1.68874	0.267	0.017	7.706e-51	Afg1l	31R+2Rβ	1.68874	0.25
1.4089e-55	0.00753715	0.662	0.216	8.03212e-51	Pkn2	31R+2Rβ	0.00753715	0.446
1.41337e-55	1.96492	0.278	0.022	8.05763e-51	Slc23a2	31R+2Rβ	1.96492	0.256
1.58225e-55	0.661492	0.392	0.078	9.02039e-51	Smarcad1	31R+2Rβ	0.661492	0.314
1.64894e-55	0.133517	0.51	0.139	9.40059e-51	Kdm3a	31R+2Rβ	0.133517	0.371
1.65606e-55	0.0143036	0.491	0.125	9.44123e-51	Cpne3	31R+2Rβ	0.0143036	0.366
1.78026e-55	0.219094	0.471	0.116	1.01492e-50	C2cd3	31R+2Rβ	0.219094	0.355
1.859e-55	0.140096	0.729	0.252	1.05981e-50	Kdm5a	31R+2Rβ	0.140096	0.477
1.95239e-55	1.46241	0.292	0.029	1.11306e-50	Rab12	31R+2Rβ	1.46241	0.263
1.97038e-55	0.777537	0.32	0.042	1.12331e-50	Susd3	31R+2Rβ	0.777537	0.278
2.05202e-55	0.96055	0.35	0.058	1.16986e-50	Ubqln2	31R+2Rβ	0.96055	0.292
2.07589e-55	0.289089	0.601	0.185	1.18347e-50	Hsd17b12	31R+2Rβ	0.289089	0.416
2.0837e-55	1.33468	0.316	0.041	1.18792e-50	Ptpn5	31R+2Rβ	1.33468	0.275
2.09185e-55	0.541552	0.386	0.075	1.19256e-50	Abhd12	31R+2Rβ	0.541552	0.311
2.14848e-55	0.614755	0.359	0.061	1.22485e-50	Il27ra	31R+2Rβ	0.614755	0.298
2.20167e-55	0.0957448	0.649	0.21	1.25517e-50	Pdpk1	31R+2Rβ	0.0957448	0.439
2.24897e-55	-0.780311	0.968	0.824	1.28214e-50	Rpl28	31R+2Rβ	-0.780311	0.144
2.27262e-55	-0.0203476	0.659	0.212	1.29562e-50	Arrb2	31R+2Rβ	-0.0203476	0.447
2.30603e-55	0.278597	0.455	0.11	1.31467e-50	Zc3h12a	31R+2Rβ	0.278597	0.345
2.35639e-55	0.313805	0.835	0.34	1.34338e-50	Nktr	31R+2Rβ	0.313805	0.495
2.40962e-55	1.36852	0.28	0.024	1.37372e-50	Vezt	31R+2Rβ	1.36852	0.256
2.42416e-55	-0.00411862	0.556	0.159	1.38202e-50	Orai1	31R+2Rβ	-0.00411862	0.397
2.5181e-55	0.717743	0.333	0.049	1.43557e-50	Trafd1	31R+2Rβ	0.717743	0.284
2.57367e-55	0.236564	0.759	0.278	1.46725e-50	Prdx6	31R+2Rβ	0.236564	0.481
2.82982e-55	2.08586	0.278	0.024	1.61328e-50	Lrp8	31R+2Rβ	2.08586	0.254
2.83278e-55	0.998105	0.385	0.075	1.61497e-50	Xpo4	31R+2Rβ	0.998105	0.31
3.04091e-55	1.37135	0.303	0.034	1.73362e-50	Arl8a	31R+2Rβ	1.37135	0.269
3.16791e-55	1.84606	0.39	0.089	1.80602e-50	Ar	31R+2Rβ	1.84606	0.301
3.30659e-55	0.255508	0.853	0.33	1.88509e-50	Arhgef1	31R+2Rβ	0.255508	0.523
3.32163e-55	0.358708	0.598	0.192	1.89366e-50	Mdn1	31R+2Rβ	0.358708	0.406
3.39055e-55	0.452942	0.92	0.42	1.93295e-50	Lrrfip1	31R+2Rβ	0.452942	0.5
3.40157e-55	0.126444	0.71	0.252	1.93923e-50	Arhgef6	31R+2Rβ	0.126444	0.458
3.64289e-55	0.277503	0.438	0.1	2.07681e-50	Cmtr1	31R+2Rβ	0.277503	0.338
3.70042e-55	0.206376	0.438	0.101	2.10961e-50	Golim4	31R+2Rβ	0.206376	0.337
4.12074e-55	1.2806	0.294	0.031	2.34924e-50	Trappc12	31R+2Rβ	1.2806	0.263
4.12598e-55	0.998745	0.345	0.056	2.35222e-50	Sil1	31R+2Rβ	0.998745	0.289
4.6181e-55	0.90799	0.305	0.036	2.63278e-50	Smpd1	31R+2Rβ	0.90799	0.269
4.68509e-55	1.63636	0.268	0.019	2.67097e-50	Bicral	31R+2Rβ	1.63636	0.249
4.87761e-55	0.244934	0.692	0.241	2.78072e-50	Galnt1	31R+2Rβ	0.244934	0.451
4.90831e-55	0.577988	0.438	0.103	2.79823e-50	Tmem71	31R+2Rβ	0.577988	0.335
4.91457e-55	0.291886	0.782	0.287	2.80179e-50	Snx5	31R+2Rβ	0.291886	0.495
4.94608e-55	0.070392	0.598	0.184	2.81976e-50	Mtf2	31R+2Rβ	0.070392	0.414
5.15332e-55	0.0536756	0.605	0.188	2.93791e-50	Irf2	31R+2Rβ	0.0536756	0.417
5.30544e-55	0.246055	0.435	0.099	3.02463e-50	Brap	31R+2Rβ	0.246055	0.336
5.49615e-55	1.04324	0.333	0.05	3.13335e-50	Mast2	31R+2Rβ	1.04324	0.283
5.51172e-55	1.51184	0.305	0.036	3.14223e-50	Msra	31R+2Rβ	1.51184	0.269
6.04026e-55	1.10495	0.314	0.041	3.44355e-50	Slc5a3	31R+2Rβ	1.10495	0.273
6.09004e-55	0.985481	0.345	0.056	3.47193e-50	Trmt1l	31R+2Rβ	0.985481	0.289
6.26142e-55	0.861337	0.336	0.051	3.56963e-50	Mau2	31R+2Rβ	0.861337	0.285
7.05172e-55	0.72207	0.355	0.06	4.02019e-50	Sike1	31R+2Rβ	0.72207	0.295
7.07131e-55	1.49329	0.259	0.015	4.03135e-50	Pkd1	31R+2Rβ	1.49329	0.244
7.25914e-55	1.44692	0.274	0.021	4.13844e-50	Sh3bp2	31R+2Rβ	1.44692	0.253
7.53344e-55	0.867351	0.337	0.051	4.29482e-50	Paxbp1	31R+2Rβ	0.867351	0.286
7.82223e-55	0.291628	0.67	0.223	4.45945e-50	Sec31a	31R+2Rβ	0.291628	0.447
8.03908e-55	0.132651	0.738	0.264	4.58308e-50	Med13	31R+2Rβ	0.132651	0.474
8.72133e-55	0.252494	0.468	0.119	4.97203e-50	Mga	31R+2Rβ	0.252494	0.349
8.83278e-55	1.37365	0.307	0.037	5.03557e-50	Morrbid	31R+2Rβ	1.37365	0.27
9.08363e-55	1.6767	0.283	0.026	5.17858e-50	Acox1	31R+2Rβ	1.6767	0.257
9.11787e-55	2.3736	0.244	0.009	5.1981e-50	Fgr	31R+2Rβ	2.3736	0.235
1.01385e-54	0.170209	0.484	0.126	5.77998e-50	Sun2	31R+2Rβ	0.170209	0.358
1.04309e-54	-1.02806	0.941	0.781	5.94663e-50	Coro1a	31R+2Rβ	-1.02806	0.16
1.05766e-54	2.0945	0.274	0.022	6.02974e-50	Jazf1	31R+2Rβ	2.0945	0.252
1.06184e-54	0.429379	0.388	0.077	6.05354e-50	Tasor	31R+2Rβ	0.429379	0.311
1.07032e-54	0.194296	0.491	0.129	6.1019e-50	Nt5dc1	31R+2Rβ	0.194296	0.362
1.15352e-54	0.288208	0.776	0.286	6.5762e-50	Nab1	31R+2Rβ	0.288208	0.49
1.16483e-54	0.200037	0.808	0.307	6.64071e-50	Ube2k	31R+2Rβ	0.200037	0.501
1.25293e-54	0.440365	0.41	0.089	7.14294e-50	Dcaf5	31R+2Rβ	0.440365	0.321
1.25967e-54	0.437043	0.832	0.332	7.18139e-50	P4hb	31R+2Rβ	0.437043	0.5
1.41981e-54	0.212712	0.693	0.239	8.09433e-50	Add1	31R+2Rβ	0.212712	0.454
1.44176e-54	1.35073	0.287	0.028	8.21946e-50	Fbxo42	31R+2Rβ	1.35073	0.259
1.50953e-54	0.195522	0.754	0.277	8.60584e-50	Kras	31R+2Rβ	0.195522	0.477
1.53971e-54	1.83336	0.259	0.016	8.77786e-50	Serpini1	31R+2Rβ	1.83336	0.243
1.78557e-54	1.28561	0.293	0.031	1.01795e-49	Atp11a	31R+2Rβ	1.28561	0.262
1.82724e-54	0.443826	0.358	0.062	1.04171e-49	Shprh	31R+2Rβ	0.443826	0.296
1.89149e-54	-0.0162676	0.536	0.15	1.07834e-49	Puf60	31R+2Rβ	-0.0162676	0.386
1.90176e-54	0.788911	0.314	0.041	1.0842e-49	Ppm1j	31R+2Rβ	0.788911	0.273
2.02949e-54	1.70849	0.292	0.031	1.15701e-49	Tmem260	31R+2Rβ	1.70849	0.261
2.03548e-54	1.89491	0.271	0.021	1.16042e-49	Firre	31R+2Rβ	1.89491	0.25
2.1625e-54	0.301291	0.474	0.121	1.23284e-49	Rprd2	31R+2Rβ	0.301291	0.353
2.25195e-54	0.232419	0.384	0.075	1.28384e-49	Sntb2	31R+2Rβ	0.232419	0.309
2.27162e-54	0.426534	0.442	0.104	1.29505e-49	E2f4	31R+2Rβ	0.426534	0.338
2.28861e-54	1.4673	0.303	0.036	1.30474e-49	Ttc13	31R+2Rβ	1.4673	0.267
2.3158e-54	1.33848	0.31	0.04	1.32024e-49	Heg1	31R+2Rβ	1.33848	0.27
2.38912e-54	0.33536	0.441	0.106	1.36204e-49	Ctr9	31R+2Rβ	0.33536	0.335
2.62068e-54	1.68015	0.274	0.022	1.49405e-49	Slc35e2	31R+2Rβ	1.68015	0.252
2.79439e-54	0.0859174	0.433	0.098	1.59308e-49	Chmp1b	31R+2Rβ	0.0859174	0.335
2.85969e-54	0.50439	0.352	0.059	1.63031e-49	Scamp3	31R+2Rβ	0.50439	0.293
2.88665e-54	0.464761	0.418	0.093	1.64568e-49	Pknox1	31R+2Rβ	0.464761	0.325
2.90271e-54	0.593013	0.39	0.079	1.65483e-49	Tmem33	31R+2Rβ	0.593013	0.311
2.93659e-54	0.926203	0.33	0.049	1.67415e-49	Msmo1	31R+2Rβ	0.926203	0.281
2.94976e-54	0.0586181	0.523	0.144	1.68166e-49	Rab11a	31R+2Rβ	0.0586181	0.379
2.96532e-54	0.0663516	0.611	0.19	1.69053e-49	Erp29	31R+2Rβ	0.0663516	0.421
2.98245e-54	0.222583	0.796	0.303	1.7003e-49	Glg1	31R+2Rβ	0.222583	0.493
3.07846e-54	0.118781	0.605	0.191	1.75503e-49	Rabep1	31R+2Rβ	0.118781	0.414
3.13377e-54	0.359286	0.442	0.106	1.78656e-49	Stk11	31R+2Rβ	0.359286	0.336
3.29432e-54	0.133901	0.706	0.244	1.87809e-49	Hk1	31R+2Rβ	0.133901	0.462
3.30333e-54	0.00690294	0.613	0.192	1.88323e-49	Rinl	31R+2Rβ	0.00690294	0.421
3.62704e-54	0.891095	0.317	0.043	2.06777e-49	Fbrs	31R+2Rβ	0.891095	0.274
3.63835e-54	0.372445	0.397	0.082	2.07423e-49	Rap2c	31R+2Rβ	0.372445	0.315
3.74819e-54	0.673693	0.369	0.068	2.13685e-49	Tec	31R+2Rβ	0.673693	0.301
3.97413e-54	0.23788	0.51	0.141	2.26565e-49	Cep250	31R+2Rβ	0.23788	0.369
4.09676e-54	0.478042	0.398	0.082	2.33556e-49	Wdr45b	31R+2Rβ	0.478042	0.316
4.39427e-54	1.85226	0.276	0.025	2.50517e-49	Castor2	31R+2Rβ	1.85226	0.251
4.39832e-54	0.389426	0.495	0.134	2.50748e-49	Ltn1	31R+2Rβ	0.389426	0.361
4.71829e-54	0.0388517	0.592	0.184	2.6899e-49	Dgkd	31R+2Rβ	0.0388517	0.408
4.76696e-54	0.0536303	0.68	0.23	2.71764e-49	Dazap2	31R+2Rβ	0.0536303	0.45
4.94649e-54	2.59224	0.241	0.009	2.81999e-49	Tmem230	31R+2Rβ	2.59224	0.232
5.10321e-54	0.0203405	0.421	0.093	2.90934e-49	Hexb	31R+2Rβ	0.0203405	0.328
5.11842e-54	1.0369	0.319	0.045	2.91801e-49	Tmem131l	31R+2Rβ	1.0369	0.274
5.16258e-54	1.38507	0.321	0.046	2.94319e-49	Tmco4	31R+2Rβ	1.38507	0.275
5.20386e-54	0.546473	0.361	0.065	2.96672e-49	Tmem168	31R+2Rβ	0.546473	0.296
5.39964e-54	-0.0665255	0.617	0.194	3.07834e-49	Sec11a	31R+2Rβ	-0.0665255	0.423
5.68397e-54	0.115075	0.488	0.125	3.24043e-49	Rab1b	31R+2Rβ	0.115075	0.363
5.93284e-54	0.0708117	0.764	0.287	3.38231e-49	Il18rap	31R+2Rβ	0.0708117	0.477
6.02947e-54	2.74319	0.27	0.022	3.4374e-49	Rad51b	31R+2Rβ	2.74319	0.248
6.11415e-54	0.0369749	0.441	0.101	3.48568e-49	Mical1	31R+2Rβ	0.0369749	0.34
6.23755e-54	2.61736	0.243	0.01	3.55603e-49	Zfat	31R+2Rβ	2.61736	0.233
6.2614e-54	0.354259	0.681	0.252	3.56962e-49	Cd226	31R+2Rβ	0.354259	0.429
6.62919e-54	0.037964	0.626	0.2	3.7793e-49	Snx18	31R+2Rβ	0.037964	0.426
7.00896e-54	0.206898	0.448	0.108	3.99581e-49	Ahsa2	31R+2Rβ	0.206898	0.34
7.84252e-54	0.0202998	0.641	0.207	4.47102e-49	Atxn2l	31R+2Rβ	0.0202998	0.434
7.94448e-54	0.324506	0.814	0.327	4.52915e-49	Apbb1ip	31R+2Rβ	0.324506	0.487
8.458e-54	0.567275	0.324	0.046	4.8219e-49	Secisbp2	31R+2Rβ	0.567275	0.278
9.11994e-54	0.768914	0.349	0.06	5.19928e-49	Inpp1	31R+2Rβ	0.768914	0.289
9.70685e-54	0.0918044	0.593	0.183	5.53387e-49	Atl3	31R+2Rβ	0.0918044	0.41
1.17253e-53	-0.0298211	0.447	0.107	6.68461e-49	Unc13d	31R+2Rβ	-0.0298211	0.34
1.17572e-53	1.70662	0.27	0.021	6.70279e-49	Rmc1	31R+2Rβ	1.70662	0.249
1.19787e-53	0.788997	0.333	0.051	6.82908e-49	Cnppd1	31R+2Rβ	0.788997	0.282
1.23167e-53	0.222471	0.809	0.313	7.02178e-49	Arf1	31R+2Rβ	0.222471	0.496
1.26743e-53	0.263555	0.406	0.087	7.22564e-49	Trappc10	31R+2Rβ	0.263555	0.319
1.26905e-53	1.45002	0.306	0.04	7.23485e-49	Tyk2	31R+2Rβ	1.45002	0.266
1.38495e-53	0.246391	0.468	0.12	7.89562e-49	Mbp	31R+2Rβ	0.246391	0.348
1.41645e-53	0.200307	0.403	0.083	8.07521e-49	Crlf2	31R+2Rβ	0.200307	0.32
1.47982e-53	0.451237	0.399	0.085	8.43644e-49	Lrrfip2	31R+2Rβ	0.451237	0.314
1.66059e-53	0.3943	0.457	0.116	9.46704e-49	Scaper	31R+2Rβ	0.3943	0.341
1.69022e-53	0.445736	0.37	0.068	9.63593e-49	Cmtm6	31R+2Rβ	0.445736	0.302
1.75567e-53	0.0259501	0.483	0.125	1.00091e-48	Commd8	31R+2Rβ	0.0259501	0.358
1.81549e-53	0.968382	0.339	0.056	1.03501e-48	Dennd6a	31R+2Rβ	0.968382	0.283
1.83082e-53	0.335442	0.418	0.093	1.04375e-48	Rpe	31R+2Rβ	0.335442	0.325
1.83802e-53	1.18742	0.321	0.047	1.04786e-48	Traf7	31R+2Rβ	1.18742	0.274
1.83865e-53	-1.37877	0.898	0.723	1.04822e-48	Gm10076	31R+2Rβ	-1.37877	0.175
1.8802e-53	1.34254	0.302	0.037	1.0719e-48	Cd101	31R+2Rβ	1.34254	0.265
1.97635e-53	0.709375	0.353	0.062	1.12671e-48	Cep85	31R+2Rβ	0.709375	0.291
2.00309e-53	0.201626	0.782	0.296	1.14196e-48	Arcn1	31R+2Rβ	0.201626	0.486
2.08704e-53	0.0288227	0.558	0.166	1.18982e-48	Appl1	31R+2Rβ	0.0288227	0.392
2.2225e-53	0.305138	0.853	0.35	1.26705e-48	Wdr1	31R+2Rβ	0.305138	0.503
2.3125e-53	0.497155	0.368	0.068	1.31835e-48	Laptm4a	31R+2Rβ	0.497155	0.3
2.41359e-53	2.05511	0.256	0.016	1.37599e-48	Pvr	31R+2Rβ	2.05511	0.24
2.57124e-53	0.358188	0.447	0.11	1.46586e-48	Hira	31R+2Rβ	0.358188	0.337
2.82033e-53	0.0403272	0.634	0.206	1.60787e-48	Tor1aip1	31R+2Rβ	0.0403272	0.428
2.97041e-53	1.56779	0.27	0.022	1.69343e-48	St7l	31R+2Rβ	1.56779	0.248
3.02899e-53	0.67643	0.358	0.065	1.72683e-48	Nudt9	31R+2Rβ	0.67643	0.293
3.05953e-53	-0.0543383	0.557	0.167	1.74424e-48	Parg	31R+2Rβ	-0.0543383	0.39
3.24383e-53	0.879655	0.333	0.052	1.84931e-48	Cenpj	31R+2Rβ	0.879655	0.281
3.28763e-53	0.619142	0.356	0.064	1.87428e-48	Nbas	31R+2Rβ	0.619142	0.292
3.31479e-53	0.41327	0.729	0.295	1.88976e-48	Gzmf	31R+2Rβ	0.41327	0.434
3.45679e-53	0.67634	0.347	0.06	1.97072e-48	Stx18	31R+2Rβ	0.67634	0.287
3.52764e-53	0.248847	0.43	0.1	2.01111e-48	Ap3d1	31R+2Rβ	0.248847	0.33
3.58137e-53	1.16359	0.29	0.032	2.04174e-48	Sergef	31R+2Rβ	1.16359	0.258
3.61403e-53	0.547905	0.36	0.066	2.06036e-48	Scap	31R+2Rβ	0.547905	0.294
3.64413e-53	0.179527	0.624	0.204	2.07752e-48	Ddx39b	31R+2Rβ	0.179527	0.42
3.98876e-53	0.0804673	0.52	0.144	2.27399e-48	Pank2	31R+2Rβ	0.0804673	0.376
4.36703e-53	1.10222	0.33	0.051	2.48964e-48	Strada	31R+2Rβ	1.10222	0.279
4.61403e-53	1.2815	0.318	0.046	2.63046e-48	Mtor	31R+2Rβ	1.2815	0.272
4.6228e-53	0.444567	0.355	0.063	2.63546e-48	Wasl	31R+2Rβ	0.444567	0.292
4.62809e-53	0.496569	0.517	0.152	2.63848e-48	Zdhhc2	31R+2Rβ	0.496569	0.365
5.14752e-53	0.50783	0.933	0.475	2.9346e-48	Ezr	31R+2Rβ	0.50783	0.458
5.42102e-53	0.564337	0.371	0.071	3.09052e-48	Ube2e1	31R+2Rβ	0.564337	0.3
5.6811e-53	0.432273	0.473	0.126	3.23879e-48	Cep192	31R+2Rβ	0.432273	0.347
5.80624e-53	-0.546733	0.568	0.167	3.31014e-48	D130009I18Rik	31R+2Rβ	-0.546733	0.401
6.10009e-53	0.469013	0.351	0.061	3.47766e-48	Pitpnm1	31R+2Rβ	0.469013	0.29
6.41184e-53	1.37416	0.257	0.017	3.65539e-48	Cipc	31R+2Rβ	1.37416	0.24
7.26941e-53	0.586727	0.349	0.061	4.14429e-48	Sh3gl1	31R+2Rβ	0.586727	0.288
7.31498e-53	0.654	0.369	0.072	4.17027e-48	Lactb2	31R+2Rβ	0.654	0.297
7.49113e-53	-0.0793353	0.689	0.234	4.27069e-48	Ppp6r1	31R+2Rβ	-0.0793353	0.455
7.53849e-53	0.317541	0.384	0.077	4.2977e-48	Sympk	31R+2Rβ	0.317541	0.307
8.33988e-53	0.12249	0.677	0.231	4.75456e-48	Stk26	31R+2Rβ	0.12249	0.446
9.16769e-53	1.13752	0.317	0.045	5.2265e-48	Usp12	31R+2Rβ	1.13752	0.272
9.40713e-53	0.827137	0.317	0.046	5.36301e-48	Trp53bp1	31R+2Rβ	0.827137	0.271
9.40779e-53	0.152978	0.496	0.137	5.36338e-48	Ciapin1	31R+2Rβ	0.152978	0.359
9.62642e-53	0.100259	0.413	0.092	5.48802e-48	Ist1	31R+2Rβ	0.100259	0.321
9.74269e-53	0.361974	0.838	0.34	5.55431e-48	Rac1	31R+2Rβ	0.361974	0.498
1.04949e-52	2.55048	0.236	0.009	5.98315e-48	Syvn1	31R+2Rβ	2.55048	0.227
1.06812e-52	-4.72113	0.061	0.253	6.08935e-48	Nrp1	31R+2Rβ	-4.72113	-0.192
1.07865e-52	1.64621	0.27	0.024	6.14939e-48	Tango2	31R+2Rβ	1.64621	0.246
1.08287e-52	0.573559	0.427	0.101	6.17344e-48	Cnot7	31R+2Rβ	0.573559	0.326
1.10269e-52	0.177758	0.602	0.189	6.28643e-48	Rnf20	31R+2Rβ	0.177758	0.413
1.14692e-52	0.874315	0.311	0.043	6.53859e-48	Ubald1	31R+2Rβ	0.874315	0.268
1.15827e-52	0.20887	0.593	0.188	6.60329e-48	Rnf4	31R+2Rβ	0.20887	0.405
1.18589e-52	0.42313	0.357	0.065	6.76074e-48	Senp7	31R+2Rβ	0.42313	0.292
1.19029e-52	2.07081	0.241	0.011	6.78585e-48	Zfp182	31R+2Rβ	2.07081	0.23
1.33402e-52	0.103619	0.636	0.206	7.60527e-48	Riok3	31R+2Rβ	0.103619	0.43
1.41891e-52	1.00572	0.313	0.044	8.08923e-48	Armc8	31R+2Rβ	1.00572	0.269
1.42738e-52	2.36184	0.236	0.009	8.13747e-48	1700109H08Rik	31R+2Rβ	2.36184	0.227
1.47085e-52	0.458373	0.329	0.051	8.3853e-48	Brox	31R+2Rβ	0.458373	0.278
1.50694e-52	0.768224	0.41	0.094	8.59109e-48	Xpot	31R+2Rβ	0.768224	0.316
1.50712e-52	0.092	0.735	0.265	8.59208e-48	Xrn1	31R+2Rβ	0.092	0.47
1.55438e-52	1.26128	0.29	0.033	8.86154e-48	Khnyn	31R+2Rβ	1.26128	0.257
1.56607e-52	-0.0406759	0.518	0.147	8.92816e-48	Ube2n	31R+2Rβ	-0.0406759	0.371
1.57714e-52	0.0989717	0.72	0.256	8.99129e-48	Nfatc3	31R+2Rβ	0.0989717	0.464
1.76298e-52	0.598422	0.342	0.058	1.00508e-47	Usp19	31R+2Rβ	0.598422	0.284
2.58939e-52	1.30154	0.267	0.022	1.47621e-47	Adpgk	31R+2Rβ	1.30154	0.245
2.61726e-52	0.968013	0.298	0.037	1.4921e-47	Ap1s3	31R+2Rβ	0.968013	0.261
2.66526e-52	0.677115	0.425	0.103	1.51947e-47	Cul2	31R+2Rβ	0.677115	0.322
2.70127e-52	0.400091	0.878	0.388	1.53999e-47	Ube2d3	31R+2Rβ	0.400091	0.49
2.71711e-52	0.98553	0.323	0.05	1.54903e-47	Camsap2	31R+2Rβ	0.98553	0.273
2.84018e-52	0.517225	0.38	0.077	1.61919e-47	Cdc37l1	31R+2Rβ	0.517225	0.303
3.21172e-52	0.000291063	0.496	0.136	1.831e-47	Traf5	31R+2Rβ	0.000291063	0.36
3.28309e-52	0.422065	0.335	0.054	1.87169e-47	Ube3b	31R+2Rβ	0.422065	0.281
3.40802e-52	0.0962022	0.679	0.241	1.94291e-47	Adipor2	31R+2Rβ	0.0962022	0.438
3.4679e-52	0.0427977	0.505	0.139	1.97705e-47	Ppp4r2	31R+2Rβ	0.0427977	0.366
3.53987e-52	0.469414	0.36	0.068	2.01808e-47	Usp36	31R+2Rβ	0.469414	0.292
3.60093e-52	0.562349	0.325	0.051	2.05289e-47	Myo9a	31R+2Rβ	0.562349	0.274
3.76087e-52	0.417608	0.387	0.081	2.14407e-47	Klk8	31R+2Rβ	0.417608	0.306
3.82669e-52	1.66535	0.272	0.026	2.1816e-47	Med26	31R+2Rβ	1.66535	0.246
3.93349e-52	1.68494	0.303	0.042	2.24248e-47	Lyn	31R+2Rβ	1.68494	0.261
3.96967e-52	0.665421	0.367	0.073	2.26311e-47	E2f3	31R+2Rβ	0.665421	0.294
4.0512e-52	1.14044	0.278	0.028	2.30959e-47	Fbxo9	31R+2Rβ	1.14044	0.25
4.06426e-52	0.277681	0.872	0.372	2.31703e-47	Ppp2r5c	31R+2Rβ	0.277681	0.5
4.37071e-52	0.949866	0.319	0.048	2.49174e-47	Rnf214	31R+2Rβ	0.949866	0.271
4.40642e-52	0.146974	0.39	0.082	2.5121e-47	Kansl3	31R+2Rβ	0.146974	0.308
4.75042e-52	0.470588	0.375	0.074	2.70821e-47	Foxk2	31R+2Rβ	0.470588	0.301
4.80709e-52	0.392788	0.366	0.071	2.74052e-47	Mbtps1	31R+2Rβ	0.392788	0.295
4.91288e-52	0.333078	0.671	0.241	2.80083e-47	Xpo1	31R+2Rβ	0.333078	0.43
5.03534e-52	2.38354	0.245	0.014	2.87065e-47	Slc20a2	31R+2Rβ	2.38354	0.231
5.04857e-52	0.51337	0.375	0.076	2.87819e-47	Rsu1	31R+2Rβ	0.51337	0.299
5.14721e-52	1.03018	0.331	0.054	2.93442e-47	Clk2	31R+2Rβ	1.03018	0.277
5.27782e-52	0.663284	0.949	0.527	3.00888e-47	Cyfip2	31R+2Rβ	0.663284	0.422
5.62493e-52	-0.0436596	0.53	0.152	3.20678e-47	Secisbp2l	31R+2Rβ	-0.0436596	0.378
6.06275e-52	1.09406	0.285	0.032	3.45638e-47	Shc1	31R+2Rβ	1.09406	0.253
6.38147e-52	0.648951	0.341	0.058	3.63807e-47	Ptgr3	31R+2Rβ	0.648951	0.283
6.38752e-52	0.478279	0.384	0.081	3.64153e-47	Dok2	31R+2Rβ	0.478279	0.303
6.43878e-52	0.316072	0.669	0.247	3.67075e-47	Itpr1	31R+2Rβ	0.316072	0.422
6.48191e-52	0.152976	0.491	0.137	3.69533e-47	Rrp1b	31R+2Rβ	0.152976	0.354
6.69254e-52	1.49367	0.263	0.021	3.81542e-47	Tpcn1	31R+2Rβ	1.49367	0.242
7.03067e-52	0.143012	0.524	0.153	4.00819e-47	Tmed2	31R+2Rβ	0.143012	0.371
7.35703e-52	0.72521	0.408	0.098	4.19424e-47	Mmd	31R+2Rβ	0.72521	0.31
7.45273e-52	0.386518	0.883	0.38	4.2488e-47	Gnb1	31R+2Rβ	0.386518	0.503
7.95284e-52	0.537406	0.371	0.074	4.53392e-47	Wdr48	31R+2Rβ	0.537406	0.297
8.22763e-52	1.08254	0.329	0.053	4.69057e-47	Slc7a6	31R+2Rβ	1.08254	0.276
8.48914e-52	1.22719	0.279	0.029	4.83966e-47	ENSMUSG00000093701	31R+2Rβ	1.22719	0.25
9.12949e-52	0.691989	0.345	0.061	5.20472e-47	Tbpl1	31R+2Rβ	0.691989	0.284
9.5146e-52	0.222068	0.535	0.159	5.42427e-47	Gnl3l	31R+2Rβ	0.222068	0.376
9.70347e-52	0.0959558	0.455	0.115	5.53195e-47	Ube2z	31R+2Rβ	0.0959558	0.34
9.77774e-52	2.0021	0.233	0.009	5.57429e-47	Rfx1	31R+2Rβ	2.0021	0.224
9.90573e-52	0.73966	0.313	0.046	5.64726e-47	Mphosph9	31R+2Rβ	0.73966	0.267
1.0503e-51	0.527128	0.382	0.08	5.98777e-47	Lnpk	31R+2Rβ	0.527128	0.302
1.05507e-51	0.66317	0.348	0.064	6.01495e-47	Rhot1	31R+2Rβ	0.66317	0.284
1.15663e-51	0.499122	0.337	0.057	6.59397e-47	Gmip	31R+2Rβ	0.499122	0.28
1.18177e-51	0.267015	0.381	0.078	6.73728e-47	Cat	31R+2Rβ	0.267015	0.303
1.24578e-51	1.59553	0.297	0.04	7.10221e-47	Ncald	31R+2Rβ	1.59553	0.257
1.28326e-51	1.27975	0.274	0.027	7.31585e-47	Zfp384	31R+2Rβ	1.27975	0.247
1.33875e-51	0.376022	0.386	0.081	7.63221e-47	Chtf8	31R+2Rβ	0.376022	0.305
1.52933e-51	0.253811	0.411	0.094	8.7187e-47	Rab35	31R+2Rβ	0.253811	0.317
1.54198e-51	0.12381	0.411	0.093	8.7908e-47	Arl2bp	31R+2Rβ	0.12381	0.318
1.54261e-51	0.458645	0.365	0.071	8.79443e-47	Ubap1	31R+2Rβ	0.458645	0.294
1.62259e-51	-0.0381717	0.733	0.265	9.2504e-47	Rsbn1l	31R+2Rβ	-0.0381717	0.468
1.67729e-51	0.720637	0.343	0.061	9.56221e-47	Tasp1	31R+2Rβ	0.720637	0.282
1.70547e-51	1.40896	0.27	0.026	9.72291e-47	Borcs5	31R+2Rβ	1.40896	0.244
1.75099e-51	0.166606	0.505	0.144	9.9824e-47	Pkp3	31R+2Rβ	0.166606	0.361
2.15096e-51	0.799611	0.301	0.041	1.22626e-46	Gdi1	31R+2Rβ	0.799611	0.26
2.17289e-51	1.19485	0.254	0.018	1.23877e-46	ENSMUSG00000098078	31R+2Rβ	1.19485	0.236
2.20358e-51	0.666395	0.319	0.049	1.25626e-46	Katnbl1	31R+2Rβ	0.666395	0.27
2.47085e-51	0.243547	0.398	0.089	1.40863e-46	Arfip1	31R+2Rβ	0.243547	0.309
2.60007e-51	0.262241	0.482	0.131	1.4823e-46	Acat1	31R+2Rβ	0.262241	0.351
3.04679e-51	0.101767	0.526	0.154	1.73697e-46	Ube2j2	31R+2Rβ	0.101767	0.372
3.05945e-51	0.0434521	0.529	0.155	1.74419e-46	Ilrun	31R+2Rβ	0.0434521	0.374
3.09202e-51	0.333896	0.913	0.42	1.76276e-46	Fmnl1	31R+2Rβ	0.333896	0.493
3.14921e-51	-0.154736	0.541	0.159	1.79536e-46	Psap	31R+2Rβ	-0.154736	0.382
3.19131e-51	0.357171	0.431	0.105	1.81937e-46	Max	31R+2Rβ	0.357171	0.326
3.77264e-51	1.29994	0.257	0.02	2.15078e-46	Tns1	31R+2Rβ	1.29994	0.237
3.91153e-51	0.945636	0.298	0.04	2.22996e-46	Mis18a	31R+2Rβ	0.945636	0.258
4.16802e-51	0.538339	0.335	0.057	2.37619e-46	Tulp4	31R+2Rβ	0.538339	0.278
4.46143e-51	0.786217	0.973	0.672	2.54346e-46	Hspa5	31R+2Rβ	0.786217	0.301
4.53518e-51	0.89167	0.314	0.047	2.5855e-46	Dcaf10	31R+2Rβ	0.89167	0.267
5.22399e-51	0.366524	0.432	0.107	2.9782e-46	Ergic1	31R+2Rβ	0.366524	0.325
5.28953e-51	0.506162	0.319	0.049	3.01556e-46	Pim2	31R+2Rβ	0.506162	0.27
5.51266e-51	0.264382	0.799	0.317	3.14277e-46	Kpna4	31R+2Rβ	0.264382	0.482
5.72301e-51	0.307846	0.431	0.105	3.26269e-46	Orc3	31R+2Rβ	0.307846	0.326
5.85402e-51	0.836977	0.316	0.048	3.33738e-46	Ube2s	31R+2Rβ	0.836977	0.268
6.12386e-51	0.137829	0.593	0.191	3.49121e-46	Lpgat1	31R+2Rβ	0.137829	0.402
6.50324e-51	0.3963	0.334	0.057	3.7075e-46	Norad	31R+2Rβ	0.3963	0.277
7.13313e-51	1.89779	0.255	0.02	4.0666e-46	Abcc5	31R+2Rβ	1.89779	0.235
7.38538e-51	2.40759	0.258	0.022	4.21041e-46	Fgf13	31R+2Rβ	2.40759	0.236
7.73437e-51	1.80212	0.272	0.028	4.40937e-46	Ldlr	31R+2Rβ	1.80212	0.244
8.05093e-51	0.0401061	0.516	0.153	4.58984e-46	Ikbkb	31R+2Rβ	0.0401061	0.363
8.59407e-51	0.48778	0.415	0.099	4.89948e-46	Nup205	31R+2Rβ	0.48778	0.316
9.65267e-51	0.187729	0.492	0.139	5.50299e-46	Tank	31R+2Rβ	0.187729	0.353
9.68409e-51	0.108274	0.439	0.109	5.5209e-46	Tmem9b	31R+2Rβ	0.108274	0.33
9.96106e-51	0.827106	0.315	0.048	5.6788e-46	Lmbrd2	31R+2Rβ	0.827106	0.267
1.00894e-50	0.887736	0.305	0.044	5.75199e-46	Ccdc93	31R+2Rβ	0.887736	0.261
1.07944e-50	0.86948	0.294	0.038	6.15388e-46	Slc25a37	31R+2Rβ	0.86948	0.256
1.17928e-50	0.0502659	0.354	0.066	6.72308e-46	Samd4b	31R+2Rβ	0.0502659	0.288
1.22874e-50	1.44875	0.258	0.021	7.00503e-46	Klhl28	31R+2Rβ	1.44875	0.237
1.23988e-50	0.0399765	0.407	0.092	7.06857e-46	Rnf114	31R+2Rβ	0.0399765	0.315
1.28027e-50	0.271111	0.443	0.112	7.29881e-46	Cers2	31R+2Rβ	0.271111	0.331
1.36161e-50	0.359693	0.342	0.062	7.76256e-46	Cherp	31R+2Rβ	0.359693	0.28
1.40874e-50	0.00151929	0.708	0.255	8.03122e-46	Cnot6l	31R+2Rβ	0.00151929	0.453
1.4869e-50	0.265207	0.455	0.119	8.47684e-46	Seh1l	31R+2Rβ	0.265207	0.336
1.49835e-50	1.69412	0.246	0.016	8.54208e-46	Zfyve26	31R+2Rβ	1.69412	0.23
1.51002e-50	0.150229	0.727	0.266	8.60863e-46	Zfand6	31R+2Rβ	0.150229	0.461
1.51306e-50	0.501767	0.346	0.063	8.62598e-46	Rragc	31R+2Rβ	0.501767	0.283
1.56083e-50	1.78547	0.252	0.019	8.8983e-46	Cpped1	31R+2Rβ	1.78547	0.233
1.76213e-50	0.498073	0.353	0.067	1.00459e-45	Adar	31R+2Rβ	0.498073	0.286
1.91808e-50	0.175698	0.497	0.144	1.0935e-45	Arhgef3	31R+2Rβ	0.175698	0.353
1.94385e-50	0.718361	0.31	0.046	1.10819e-45	Prdm1	31R+2Rβ	0.718361	0.264
1.94433e-50	0.210087	0.438	0.111	1.10846e-45	Zfp800	31R+2Rβ	0.210087	0.327
2.0188e-50	0.679001	0.338	0.061	1.15092e-45	Tspan5	31R+2Rβ	0.679001	0.277
2.02515e-50	0.194209	0.795	0.317	1.15454e-45	Taf1d	31R+2Rβ	0.194209	0.478
2.02827e-50	0.0584893	0.589	0.188	1.15632e-45	Rad54l2	31R+2Rβ	0.0584893	0.401
2.04948e-50	0.464541	0.421	0.104	1.16841e-45	Oxr1	31R+2Rβ	0.464541	0.317
2.05072e-50	0.536002	0.381	0.081	1.16912e-45	Trappc6b	31R+2Rβ	0.536002	0.3
2.06486e-50	0.135134	0.367	0.074	1.17718e-45	Araf	31R+2Rβ	0.135134	0.293
2.09898e-50	0.132598	0.829	0.323	1.19663e-45	Brd4	31R+2Rβ	0.132598	0.506
2.14698e-50	0.719881	0.306	0.044	1.22399e-45	Siah2	31R+2Rβ	0.719881	0.262
2.20891e-50	0.021289	0.635	0.214	1.2593e-45	Smarcc2	31R+2Rβ	0.021289	0.421
2.39668e-50	-0.168805	0.503	0.142	1.36635e-45	Ppp1r15a	31R+2Rβ	-0.168805	0.361
2.48271e-50	0.0677532	0.479	0.131	1.41539e-45	Nck1	31R+2Rβ	0.0677532	0.348
2.73035e-50	1.04037	0.266	0.026	1.55658e-45	Agap3	31R+2Rβ	1.04037	0.24
2.84317e-50	0.307485	0.371	0.078	1.62089e-45	Nhlrc2	31R+2Rβ	0.307485	0.293
2.92117e-50	-6.26211	0.011	0.152	1.66536e-45	Ifi211	31R+2Rβ	-6.26211	-0.141
2.93066e-50	0.616119	0.935	0.549	1.67077e-45	Eno1	31R+2Rβ	0.616119	0.386
2.96319e-50	0.150256	0.535	0.162	1.68932e-45	Kpna3	31R+2Rβ	0.150256	0.373
3.1256e-50	-0.0213023	0.552	0.169	1.7819e-45	Cript	31R+2Rβ	-0.0213023	0.383
3.21758e-50	0.0771923	0.585	0.188	1.83434e-45	Nup153	31R+2Rβ	0.0771923	0.397
3.22806e-50	1.34832	0.254	0.02	1.84032e-45	Gvin2	31R+2Rβ	1.34832	0.234
3.71002e-50	0.465723	0.366	0.075	2.11509e-45	Zpr1	31R+2Rβ	0.465723	0.291
3.80935e-50	0.217178	0.82	0.331	2.17171e-45	Ubxn4	31R+2Rβ	0.217178	0.489
3.95422e-50	1.15724	0.284	0.034	2.2543e-45	Als2cl	31R+2Rβ	1.15724	0.25
3.98218e-50	0.744804	0.327	0.054	2.27024e-45	ENSMUSG00000120319	31R+2Rβ	0.744804	0.273
4.05742e-50	0.575385	0.318	0.05	2.31314e-45	Rabif	31R+2Rβ	0.575385	0.268
4.26275e-50	1.21705	0.279	0.032	2.4302e-45	Pcnx1	31R+2Rβ	1.21705	0.247
4.34017e-50	1.24819	0.241	0.015	2.47433e-45	Fam193b	31R+2Rβ	1.24819	0.226
4.34498e-50	0.929581	0.307	0.046	2.47707e-45	Tfip11	31R+2Rβ	0.929581	0.261
4.37827e-50	0.358951	0.426	0.105	2.49605e-45	Otub1	31R+2Rβ	0.358951	0.321
4.50503e-50	0.925653	0.29	0.037	2.56832e-45	Edem2	31R+2Rβ	0.925653	0.253
4.65232e-50	1.09556	0.298	0.042	2.65229e-45	Pex14	31R+2Rβ	1.09556	0.256
4.67888e-50	1.16296	0.319	0.052	2.66743e-45	Snx10	31R+2Rβ	1.16296	0.267
4.70072e-50	0.0173661	0.625	0.207	2.67988e-45	Gm15500	31R+2Rβ	0.0173661	0.418
4.74014e-50	0.495689	0.386	0.084	2.70236e-45	Yipf5	31R+2Rβ	0.495689	0.302
5.4715e-50	0.0504589	0.502	0.141	3.1193e-45	ENSMUSG00000120144	31R+2Rβ	0.0504589	0.361
6.13841e-50	0.473885	0.352	0.068	3.49951e-45	Kdm4a	31R+2Rβ	0.473885	0.284
6.42036e-50	0.0187247	0.637	0.216	3.66024e-45	Ddost	31R+2Rβ	0.0187247	0.421
6.4269e-50	0.05156	0.683	0.237	3.66398e-45	Fxr1	31R+2Rβ	0.05156	0.446
6.57597e-50	0.0334659	0.615	0.202	3.74896e-45	Ywhaq	31R+2Rβ	0.0334659	0.413
6.8566e-50	0.65139	0.309	0.046	3.90895e-45	Gprasp1	31R+2Rβ	0.65139	0.263
6.88605e-50	0.154097	0.392	0.089	3.92573e-45	Slc25a30	31R+2Rβ	0.154097	0.303
6.92422e-50	1.54576	0.27	0.028	3.9475e-45	Arfgap3	31R+2Rβ	1.54576	0.242
7.69907e-50	0.15333	0.405	0.095	4.38924e-45	Ap1s2	31R+2Rβ	0.15333	0.31
7.80072e-50	0.221551	0.433	0.109	4.44719e-45	Ice1	31R+2Rβ	0.221551	0.324
8.2271e-50	0.509931	0.774	0.339	4.69027e-45	Pim1	31R+2Rβ	0.509931	0.435
8.34563e-50	0.349204	0.423	0.105	4.75784e-45	Chd6	31R+2Rβ	0.349204	0.318
8.47862e-50	0.393716	0.345	0.064	4.83366e-45	Slc39a7	31R+2Rβ	0.393716	0.281
8.8774e-50	1.05769	0.314	0.049	5.06101e-45	Trp53bp2	31R+2Rβ	1.05769	0.265
9.12282e-50	0.181533	0.4	0.092	5.20092e-45	Paip1	31R+2Rβ	0.181533	0.308
9.60531e-50	1.78059	0.243	0.016	5.47599e-45	Mvb12b	31R+2Rβ	1.78059	0.227
9.74675e-50	0.71913	0.317	0.05	5.55662e-45	Yipf3	31R+2Rβ	0.71913	0.267
9.86561e-50	0.801316	0.266	0.027	5.62438e-45	Sema7a	31R+2Rβ	0.801316	0.239
9.86906e-50	0.140554	0.448	0.116	5.62635e-45	Drg1	31R+2Rβ	0.140554	0.332
9.93439e-50	0.880332	0.31	0.047	5.66359e-45	Gpkow	31R+2Rβ	0.880332	0.263
1.01651e-49	0.139923	0.487	0.137	5.7951e-45	Fbxw2	31R+2Rβ	0.139923	0.35
1.01711e-49	0.341672	0.353	0.068	5.79854e-45	Eif1b	31R+2Rβ	0.341672	0.285
1.09303e-49	0.0552693	0.468	0.125	6.23134e-45	Ing1	31R+2Rβ	0.0552693	0.343
1.0992e-49	0.204655	0.834	0.331	6.26653e-45	Rab10	31R+2Rβ	0.204655	0.503
1.10472e-49	0.456748	0.369	0.077	6.29801e-45	Ap1b1	31R+2Rβ	0.456748	0.292
1.12202e-49	0.130485	0.6	0.199	6.39664e-45	Srsf7	31R+2Rβ	0.130485	0.401
1.14444e-49	0.187124	0.451	0.118	6.52447e-45	Pcnp	31R+2Rβ	0.187124	0.333
1.14464e-49	0.507418	0.404	0.097	6.52558e-45	Nr4a1	31R+2Rβ	0.507418	0.307
1.19601e-49	0.154378	0.473	0.131	6.81847e-45	Cndp2	31R+2Rβ	0.154378	0.342
1.24453e-49	0.417504	0.884	0.405	7.09507e-45	Rrbp1	31R+2Rβ	0.417504	0.479
1.26696e-49	0.031729	0.791	0.303	7.22296e-45	Ucp2	31R+2Rβ	0.031729	0.488
1.30414e-49	-0.0913862	0.715	0.25	7.43489e-45	Dap	31R+2Rβ	-0.0913862	0.465
1.3624e-49	2.37723	0.23	0.011	7.76706e-45	Insyn2b	31R+2Rβ	2.37723	0.219
1.3849e-49	0.110466	0.744	0.272	7.89532e-45	Tmed9	31R+2Rβ	0.110466	0.472
1.4051e-49	-0.0509354	0.65	0.221	8.01045e-45	Srpk1	31R+2Rβ	-0.0509354	0.429
1.46452e-49	0.452685	0.929	0.472	8.34925e-45	Klf6	31R+2Rβ	0.452685	0.457
1.46793e-49	0.183006	0.353	0.067	8.36865e-45	Vps37a	31R+2Rβ	0.183006	0.286
1.52253e-49	0.10535	0.393	0.089	8.67996e-45	Tspyl1	31R+2Rβ	0.10535	0.304
1.53809e-49	1.04254	0.266	0.027	8.76865e-45	ENSMUSG00000085335	31R+2Rβ	1.04254	0.239
1.64764e-49	0.863935	0.297	0.042	9.39319e-45	Hmces	31R+2Rβ	0.863935	0.255
1.75841e-49	0.573644	0.429	0.11	1.00247e-44	Creld2	31R+2Rβ	0.573644	0.319
1.78429e-49	0.0626306	0.716	0.264	1.01722e-44	Tnrc6a	31R+2Rβ	0.0626306	0.452
1.80345e-49	1.99717	0.232	0.012	1.02814e-44	Polm	31R+2Rβ	1.99717	0.22
1.86374e-49	1.49843	0.249	0.019	1.06252e-44	Atg2a	31R+2Rβ	1.49843	0.23
1.93841e-49	-0.11616	0.532	0.157	1.10509e-44	Bcap31	31R+2Rβ	-0.11616	0.375
2.08092e-49	1.1513	0.265	0.027	1.18633e-44	Dlg4	31R+2Rβ	1.1513	0.238
2.08745e-49	1.17701	0.267	0.028	1.19006e-44	Zfp942	31R+2Rβ	1.17701	0.239
2.28639e-49	1.16703	0.344	0.067	1.30347e-44	Cables1	31R+2Rβ	1.16703	0.277
2.29575e-49	1.28502	0.267	0.029	1.30881e-44	Abhd18	31R+2Rβ	1.28502	0.238
2.30594e-49	0.0129122	0.5	0.144	1.31462e-44	Rasa1	31R+2Rβ	0.0129122	0.356
2.38889e-49	0.938293	0.311	0.049	1.36191e-44	Pdpr	31R+2Rβ	0.938293	0.262
2.45141e-49	0.337423	0.437	0.113	1.39755e-44	Ubxn7	31R+2Rβ	0.337423	0.324
2.50962e-49	0.622831	0.31	0.048	1.43073e-44	Slc48a1	31R+2Rβ	0.622831	0.262
2.5489e-49	0.622441	0.892	0.464	1.45313e-44	Inpp4b	31R+2Rβ	0.622441	0.428
2.72911e-49	0.0670779	0.498	0.143	1.55586e-44	Ergic2	31R+2Rβ	0.0670779	0.355
2.80348e-49	0.0786151	0.466	0.126	1.59826e-44	Taf12	31R+2Rβ	0.0786151	0.34
2.93097e-49	0.277674	0.502	0.147	1.67094e-44	Dhcr24	31R+2Rβ	0.277674	0.355
3.15244e-49	-0.0729884	0.478	0.132	1.7972e-44	Ppp1r9b	31R+2Rβ	-0.0729884	0.346
3.24054e-49	0.691208	0.375	0.082	1.84743e-44	Cers6	31R+2Rβ	0.691208	0.293
3.66426e-49	0.0622274	0.625	0.212	2.08899e-44	Serp1	31R+2Rβ	0.0622274	0.413
4.00314e-49	0.356396	0.51	0.159	2.28219e-44	Gpr183	31R+2Rβ	0.356396	0.351
4.0767e-49	0.435827	0.942	0.443	2.32413e-44	Lck	31R+2Rβ	0.435827	0.499
4.12468e-49	3.12453	0.222	0.009	2.35148e-44	Trim16	31R+2Rβ	3.12453	0.213
4.16693e-49	0.17208	0.774	0.295	2.37557e-44	Cul3	31R+2Rβ	0.17208	0.479
4.20685e-49	1.52713	0.276	0.033	2.39833e-44	Trappc11	31R+2Rβ	1.52713	0.243
4.49183e-49	1.19448	0.27	0.03	2.56079e-44	Slc33a1	31R+2Rβ	1.19448	0.24
4.60736e-49	0.398239	0.341	0.064	2.62666e-44	Atxn7l3	31R+2Rβ	0.398239	0.277
4.68609e-49	0.849632	0.321	0.054	2.67154e-44	Skap2	31R+2Rβ	0.849632	0.267
5.2138e-49	3.56352	0.219	0.007	2.97239e-44	Klra5	31R+2Rβ	3.56352	0.212
5.48789e-49	0.228608	0.456	0.125	3.12865e-44	Ccdc6	31R+2Rβ	0.228608	0.331
5.78306e-49	0.901782	0.294	0.042	3.29692e-44	Zfp277	31R+2Rβ	0.901782	0.252
6.07667e-49	1.2176	0.254	0.022	3.46431e-44	Ripk3	31R+2Rβ	1.2176	0.232
6.53713e-49	-0.123641	0.548	0.168	3.72682e-44	Ppp3cb	31R+2Rβ	-0.123641	0.38
6.64728e-49	0.686588	0.276	0.032	3.78961e-44	Sh2b1	31R+2Rβ	0.686588	0.244
7.66431e-49	0.781522	0.294	0.042	4.36942e-44	Sec23a	31R+2Rβ	0.781522	0.252
8.28354e-49	0.418599	0.412	0.101	4.72245e-44	Cenpc1	31R+2Rβ	0.418599	0.311
8.3756e-49	0.42141	0.419	0.105	4.77493e-44	Brip1os	31R+2Rβ	0.42141	0.314
9.93779e-49	0.238865	0.47	0.131	5.66554e-44	Wdr70	31R+2Rβ	0.238865	0.339
1.00126e-48	0.224142	0.382	0.084	5.70818e-44	Bfar	31R+2Rβ	0.224142	0.298
1.00434e-48	1.42078	0.293	0.042	5.72574e-44	Atp13a1	31R+2Rβ	1.42078	0.251
1.01321e-48	0.224053	0.537	0.17	5.7763e-44	Ctsc	31R+2Rβ	0.224053	0.367
1.02371e-48	0.881784	0.311	0.05	5.83617e-44	Nrbf2	31R+2Rβ	0.881784	0.261
1.04155e-48	5.96675	0.204	0.001	5.93788e-44	Tnfrsf26	31R+2Rβ	5.96675	0.203
1.11752e-48	0.0265368	0.423	0.106	6.371e-44	Tusc3	31R+2Rβ	0.0265368	0.317
1.15843e-48	0.230499	0.475	0.134	6.6042e-44	Atad1	31R+2Rβ	0.230499	0.341
1.16239e-48	0.00666454	0.64	0.219	6.6268e-44	Usp3	31R+2Rβ	0.00666454	0.421
1.17599e-48	0.443202	0.352	0.071	6.70435e-44	Cab39l	31R+2Rβ	0.443202	0.281
1.2513e-48	0.0903156	0.375	0.081	7.13366e-44	Mgst2	31R+2Rβ	0.0903156	0.294
1.2551e-48	0.0386614	0.628	0.209	7.1553e-44	Clip1	31R+2Rβ	0.0386614	0.419
1.28204e-48	1.87478	0.264	0.029	7.30892e-44	Spats2	31R+2Rβ	1.87478	0.235
1.31874e-48	1.27869	0.253	0.022	7.51816e-44	Plekhm1	31R+2Rβ	1.27869	0.231
1.43293e-48	0.149874	0.478	0.135	8.16915e-44	Ncbp2	31R+2Rβ	0.149874	0.343
1.55595e-48	-0.0325876	0.582	0.188	8.87049e-44	Psme3	31R+2Rβ	-0.0325876	0.394
1.60885e-48	-0.065957	0.56	0.174	9.17206e-44	Cyb5r4	31R+2Rβ	-0.065957	0.386
1.66795e-48	1.56987	0.254	0.024	9.50898e-44	C2cd2	31R+2Rβ	1.56987	0.23
1.69497e-48	0.0671976	0.395	0.093	9.663e-44	Gripap1	31R+2Rβ	0.0671976	0.302
1.74336e-48	-0.0873815	0.437	0.112	9.93892e-44	Nrbp1	31R+2Rβ	-0.0873815	0.325
1.75229e-48	-0.118547	0.534	0.16	9.98978e-44	Tiprl	31R+2Rβ	-0.118547	0.374
1.79033e-48	1.45002	0.259	0.026	1.02067e-43	Nars2	31R+2Rβ	1.45002	0.233
1.84768e-48	-0.0114025	0.433	0.112	1.05336e-43	Man2b1	31R+2Rβ	-0.0114025	0.321
1.88201e-48	0.263385	0.354	0.072	1.07294e-43	Ptpn9	31R+2Rβ	0.263385	0.282
2.11605e-48	0.891621	0.341	0.067	1.20636e-43	Ints7	31R+2Rβ	0.891621	0.274
2.14481e-48	0.217874	0.382	0.085	1.22275e-43	Rnf216	31R+2Rβ	0.217874	0.297
2.35611e-48	1.34746	0.226	0.011	1.34322e-43	ENSMUSG00000106734	31R+2Rβ	1.34746	0.215
2.39259e-48	0.318633	0.288	0.04	1.36402e-43	Glb1	31R+2Rβ	0.318633	0.248
2.3989e-48	0.667836	0.363	0.077	1.36762e-43	Ireb2	31R+2Rβ	0.667836	0.286
2.43213e-48	0.949866	0.275	0.033	1.38656e-43	Abhd16a	31R+2Rβ	0.949866	0.242
2.48774e-48	0.598843	0.351	0.072	1.41826e-43	Gcn1	31R+2Rβ	0.598843	0.279
2.52775e-48	0.555892	0.344	0.067	1.44107e-43	Arpc1a	31R+2Rβ	0.555892	0.277
2.54678e-48	0.232443	0.338	0.063	1.45192e-43	Nab2	31R+2Rβ	0.232443	0.275
2.61931e-48	0.0642064	0.777	0.293	1.49327e-43	H13	31R+2Rβ	0.0642064	0.484
2.84565e-48	0.285556	0.42	0.106	1.62231e-43	Pgm1	31R+2Rβ	0.285556	0.314
2.96592e-48	2.4701	0.217	0.007	1.69087e-43	Ulk1	31R+2Rβ	2.4701	0.21
3.09461e-48	0.345614	0.446	0.12	1.76424e-43	Ehd4	31R+2Rβ	0.345614	0.326
3.184e-48	0.00985155	0.543	0.169	1.8152e-43	Eed	31R+2Rβ	0.00985155	0.374
3.21011e-48	0.49074	0.952	0.526	1.83009e-43	Macf1	31R+2Rβ	0.49074	0.426
3.21504e-48	0.114373	0.355	0.073	1.8329e-43	Coro7	31R+2Rβ	0.114373	0.282
3.37486e-48	-0.00981178	0.4	0.095	1.92401e-43	Cic	31R+2Rβ	-0.00981178	0.305
3.51254e-48	0.780226	0.302	0.047	2.0025e-43	Cog3	31R+2Rβ	0.780226	0.255
3.56619e-48	0.462761	0.36	0.075	2.03308e-43	Trim35	31R+2Rβ	0.462761	0.285
3.68359e-48	0.48233	0.367	0.078	2.10002e-43	Yipf4	31R+2Rβ	0.48233	0.289
3.79478e-48	2.54602	0.226	0.012	2.1634e-43	Dennd3	31R+2Rβ	2.54602	0.214
3.90711e-48	1.60958	0.243	0.019	2.22744e-43	Ptger4	31R+2Rβ	1.60958	0.224
3.93642e-48	0.187171	0.397	0.093	2.24415e-43	Trip4	31R+2Rβ	0.187171	0.304
3.94894e-48	3.3493	0.209	0.004	2.25129e-43	ENSMUSG00000087402	31R+2Rβ	3.3493	0.205
3.96665e-48	0.154477	0.467	0.129	2.26139e-43	Rbck1	31R+2Rβ	0.154477	0.338
4.01531e-48	1.10256	0.296	0.044	2.28913e-43	Manba	31R+2Rβ	1.10256	0.252
4.09176e-48	0.782158	0.302	0.047	2.33271e-43	Traf6	31R+2Rβ	0.782158	0.255
4.24148e-48	0.207669	0.417	0.107	2.41807e-43	Slc4a7	31R+2Rβ	0.207669	0.31
4.25357e-48	-0.0320077	0.544	0.168	2.42496e-43	Cdk2ap2	31R+2Rβ	-0.0320077	0.376
4.52026e-48	0.86423	0.307	0.049	2.577e-43	Bin3	31R+2Rβ	0.86423	0.258
4.64233e-48	1.45442	0.244	0.019	2.64659e-43	Car5b	31R+2Rβ	1.45442	0.225
4.91226e-48	0.494334	0.307	0.049	2.80048e-43	Snrk	31R+2Rβ	0.494334	0.258
4.94536e-48	0.351958	0.302	0.046	2.81935e-43	Dkkl1	31R+2Rβ	0.351958	0.256
4.94897e-48	0.600069	0.305	0.048	2.82141e-43	Cog4	31R+2Rβ	0.600069	0.257
5.01475e-48	0.168204	0.59	0.198	2.85891e-43	Rps6kb1	31R+2Rβ	0.168204	0.392
5.65649e-48	3.35655	0.216	0.007	3.22476e-43	Zcwpw2	31R+2Rβ	3.35655	0.209
5.82976e-48	-0.114439	0.685	0.241	3.32355e-43	Pdcd10	31R+2Rβ	-0.114439	0.444
6.00716e-48	0.254802	0.379	0.085	3.42468e-43	Slc25a46	31R+2Rβ	0.254802	0.294
6.30489e-48	1.72177	0.249	0.022	3.59442e-43	Sesn1	31R+2Rβ	1.72177	0.227
6.33057e-48	0.0768402	0.481	0.137	3.60906e-43	Acbd3	31R+2Rβ	0.0768402	0.344
6.53508e-48	0.0847066	0.698	0.259	3.72565e-43	Vps13a	31R+2Rβ	0.0847066	0.439
6.53762e-48	-0.0513728	0.475	0.135	3.7271e-43	Tbc1d15	31R+2Rβ	-0.0513728	0.34
6.68768e-48	0.0795099	0.512	0.152	3.81265e-43	Clptm1	31R+2Rβ	0.0795099	0.36
6.74435e-48	0.59438	0.326	0.059	3.84495e-43	Ppp2cb	31R+2Rβ	0.59438	0.267
6.80634e-48	0.193638	0.743	0.29	3.88029e-43	Pdia4	31R+2Rβ	0.193638	0.453
6.90487e-48	3.06095	0.232	0.015	3.93647e-43	P2ry12	31R+2Rβ	3.06095	0.217
7.43921e-48	0.567324	0.302	0.047	4.24109e-43	Gmeb2	31R+2Rβ	0.567324	0.255
7.64437e-48	2.33475	0.248	0.022	4.35805e-43	Fam185a	31R+2Rβ	2.33475	0.226
7.81564e-48	0.851754	0.307	0.05	4.45569e-43	Tollip	31R+2Rβ	0.851754	0.257
8.66346e-48	0.120342	0.333	0.062	4.93904e-43	Mfsd1	31R+2Rβ	0.120342	0.271
9.13935e-48	2.15996	0.271	0.035	5.21034e-43	Sidt1	31R+2Rβ	2.15996	0.236
9.22676e-48	0.820839	0.292	0.043	5.26018e-43	Tdrd3	31R+2Rβ	0.820839	0.249
9.27579e-48	1.52616	0.228	0.013	5.28813e-43	Lmna	31R+2Rβ	1.52616	0.215
9.36427e-48	-0.0131915	0.591	0.196	5.33857e-43	Tlk1	31R+2Rβ	-0.0131915	0.395
9.59388e-48	0.357836	0.895	0.405	5.46947e-43	Ubr5	31R+2Rβ	0.357836	0.49
9.71131e-48	-0.0748267	0.479	0.137	5.53642e-43	Sirt2	31R+2Rβ	-0.0748267	0.342
9.75781e-48	0.395462	0.319	0.056	5.56293e-43	Osbpl11	31R+2Rβ	0.395462	0.263
9.90439e-48	0.110732	0.447	0.12	5.64649e-43	Rfk	31R+2Rβ	0.110732	0.327
9.98978e-48	2.08456	0.259	0.028	5.69517e-43	Nxn	31R+2Rβ	2.08456	0.231
1.14833e-47	0.154113	0.408	0.101	6.54661e-43	Stx11	31R+2Rβ	0.154113	0.307
1.15103e-47	0.0498032	0.512	0.154	6.56202e-43	Actr10	31R+2Rβ	0.0498032	0.358
1.17196e-47	-0.0675602	0.6	0.2	6.68134e-43	Rsf1	31R+2Rβ	-0.0675602	0.4
1.19718e-47	0.081289	0.62	0.209	6.8251e-43	Vps4b	31R+2Rβ	0.081289	0.411
1.23323e-47	0.984372	0.307	0.05	7.03066e-43	Alg10b	31R+2Rβ	0.984372	0.257
1.24787e-47	0.0166181	0.591	0.196	7.11409e-43	Opa1	31R+2Rβ	0.0166181	0.395
1.29545e-47	2.47784	0.235	0.017	7.38533e-43	H4c14	31R+2Rβ	2.47784	0.218
1.29602e-47	1.82262	0.22	0.01	7.38859e-43	Katnal1	31R+2Rβ	1.82262	0.21
1.32189e-47	7.27191	0.197	0	7.53609e-43	Adgrg3	31R+2Rβ	7.27191	0.197
1.45257e-47	0.853047	0.281	0.037	8.28108e-43	Hexa	31R+2Rβ	0.853047	0.244
1.4696e-47	1.36038	0.268	0.032	8.37818e-43	Pdxk	31R+2Rβ	1.36038	0.236
1.4945e-47	0.555224	0.42	0.11	8.52017e-43	Ankrd52	31R+2Rβ	0.555224	0.31
1.49857e-47	0.533553	0.372	0.083	8.54337e-43	Maco1	31R+2Rβ	0.533553	0.289
1.53192e-47	0.310643	0.87	0.391	8.73348e-43	Pdcd6ip	31R+2Rβ	0.310643	0.479
1.54679e-47	2.13654	0.22	0.01	8.81826e-43	Zdhhc8	31R+2Rβ	2.13654	0.21
1.55057e-47	0.93183	0.307	0.05	8.83981e-43	Exoc1	31R+2Rβ	0.93183	0.257
1.66368e-47	0.0276949	0.801	0.311	9.48464e-43	Thoc2	31R+2Rβ	0.0276949	0.49
1.74422e-47	0.176524	0.506	0.151	9.9438e-43	Rnf115	31R+2Rβ	0.176524	0.355
1.7857e-47	0.66546	0.293	0.044	1.01803e-42	Atg16l1	31R+2Rβ	0.66546	0.249
1.78899e-47	0.735619	0.327	0.061	1.0199e-42	Gopc	31R+2Rβ	0.735619	0.266
1.80991e-47	0.290092	0.51	0.156	1.03183e-42	Map3k7	31R+2Rβ	0.290092	0.354
1.81021e-47	0.483466	0.963	0.681	1.032e-42	Srgn	31R+2Rβ	0.483466	0.282
1.90281e-47	1.46752	0.267	0.032	1.08479e-42	Dag1	31R+2Rβ	1.46752	0.235
1.90795e-47	0.416951	0.922	0.456	1.08772e-42	Sh2d2a	31R+2Rβ	0.416951	0.466
1.97937e-47	0.264304	0.355	0.074	1.12844e-42	Cnp	31R+2Rβ	0.264304	0.281
2.07194e-47	0.102538	0.509	0.153	1.18121e-42	Gtf2h1	31R+2Rβ	0.102538	0.356
2.11147e-47	1.91661	0.237	0.018	1.20375e-42	Grk5	31R+2Rβ	1.91661	0.219
2.15206e-47	0.253088	0.439	0.118	1.22689e-42	Cyb5b	31R+2Rβ	0.253088	0.321
2.18282e-47	-0.0292023	0.653	0.228	1.24443e-42	Vapa	31R+2Rβ	-0.0292023	0.425
2.22452e-47	0.313399	0.345	0.068	1.2682e-42	Gon4l	31R+2Rβ	0.313399	0.277
2.23877e-47	0.694135	0.328	0.062	1.27632e-42	Stat5a	31R+2Rβ	0.694135	0.266
2.34457e-47	0.623726	0.318	0.056	1.33664e-42	Nelfb	31R+2Rβ	0.623726	0.262
2.42119e-47	0.286211	0.428	0.112	1.38032e-42	Zfp984	31R+2Rβ	0.286211	0.316
2.46766e-47	0.761549	0.354	0.075	1.40681e-42	Spidr	31R+2Rβ	0.761549	0.279
2.54248e-47	1.6872	0.231	0.015	1.44947e-42	Lmtk3	31R+2Rβ	1.6872	0.216
2.57965e-47	0.976717	0.246	0.021	1.47066e-42	Tmem87b	31R+2Rβ	0.976717	0.225
2.64803e-47	1.60256	0.392	0.106	1.50964e-42	Tnfsf11	31R+2Rβ	1.60256	0.286
2.99924e-47	0.28185	0.451	0.123	1.70987e-42	Prkar2a	31R+2Rβ	0.28185	0.328
3.30588e-47	0.315963	0.339	0.066	1.88468e-42	Cdyl	31R+2Rβ	0.315963	0.273
3.33626e-47	0.170864	0.404	0.098	1.902e-42	Ythdf1	31R+2Rβ	0.170864	0.306
3.35275e-47	1.54615	0.249	0.024	1.9114e-42	Zbtb2	31R+2Rβ	1.54615	0.225
3.3716e-47	1.02512	0.28	0.038	1.92215e-42	Camsap1	31R+2Rβ	1.02512	0.242
3.7306e-47	1.51634	0.247	0.022	2.12681e-42	Slc38a9	31R+2Rβ	1.51634	0.225
3.84994e-47	-0.0285475	0.69	0.251	2.19485e-42	Sec63	31R+2Rβ	-0.0285475	0.439
4.04021e-47	0.581119	0.337	0.067	2.30333e-42	Dync2h1	31R+2Rβ	0.581119	0.27
4.04571e-47	0.648533	0.315	0.056	2.30646e-42	Atg4a	31R+2Rβ	0.648533	0.259
4.07022e-47	0.759535	0.304	0.049	2.32043e-42	Rab28	31R+2Rβ	0.759535	0.255
4.13981e-47	-0.0491255	0.431	0.112	2.36011e-42	Lrpap1	31R+2Rβ	-0.0491255	0.319
4.14675e-47	1.10024	0.231	0.015	2.36406e-42	Deaf1	31R+2Rβ	1.10024	0.216
4.23224e-47	-0.151637	0.47	0.134	2.4128e-42	Napa	31R+2Rβ	-0.151637	0.336
4.31015e-47	1.00851	0.253	0.026	2.45721e-42	B3galnt2	31R+2Rβ	1.00851	0.227
4.47161e-47	1.13143	0.258	0.028	2.54926e-42	Plagl2	31R+2Rβ	1.13143	0.23
4.50615e-47	-0.0875518	0.68	0.238	2.56896e-42	Arpc4	31R+2Rβ	-0.0875518	0.442
4.69151e-47	0.708685	0.342	0.069	2.67463e-42	Ipo11	31R+2Rβ	0.708685	0.273
4.79472e-47	0.847852	0.239	0.019	2.73347e-42	Atosa	31R+2Rβ	0.847852	0.22
4.84631e-47	0.764736	0.302	0.048	2.76288e-42	Arl13b	31R+2Rβ	0.764736	0.254
5.36985e-47	-0.143758	0.576	0.191	3.06135e-42	Riok1	31R+2Rβ	-0.143758	0.385
5.49774e-47	0.91099	0.287	0.042	3.13426e-42	Zfp382	31R+2Rβ	0.91099	0.245
5.57971e-47	0.385106	0.376	0.088	3.18099e-42	Pou2f1	31R+2Rβ	0.385106	0.288
5.9702e-47	0.380241	0.381	0.089	3.40361e-42	Lrif1	31R+2Rβ	0.380241	0.292
6.075e-47	0.676792	0.296	0.046	3.46336e-42	Spg11	31R+2Rβ	0.676792	0.25
6.45488e-47	0.130972	0.398	0.096	3.67993e-42	Sh3bp1	31R+2Rβ	0.130972	0.302
6.51308e-47	2.64195	0.21	0.006	3.71311e-42	Soat2	31R+2Rβ	2.64195	0.204
6.85111e-47	-0.144398	0.572	0.184	3.90582e-42	Dync1li1	31R+2Rβ	-0.144398	0.388
7.68253e-47	0.547184	0.354	0.075	4.37981e-42	Wdfy1	31R+2Rβ	0.547184	0.279
8.72444e-47	1.63792	0.234	0.017	4.97381e-42	Sfi1	31R+2Rβ	1.63792	0.217
9.77888e-47	0.60063	0.33	0.063	5.57494e-42	Slc25a12	31R+2Rβ	0.60063	0.267
9.81494e-47	0.980992	0.278	0.038	5.5955e-42	Pgs1	31R+2Rβ	0.980992	0.24
1.04664e-46	0.106295	0.422	0.112	5.96688e-42	Herpud1	31R+2Rβ	0.106295	0.31
1.05108e-46	0.5669	0.31	0.053	5.99221e-42	Gpatch2l	31R+2Rβ	0.5669	0.257
1.09229e-46	1.62328	0.234	0.017	6.22713e-42	Fzd5	31R+2Rβ	1.62328	0.217
1.19555e-46	0.804246	0.306	0.052	6.81584e-42	Stambpl1	31R+2Rβ	0.804246	0.254
1.23567e-46	0.494782	0.319	0.058	7.04455e-42	Dclre1c	31R+2Rβ	0.494782	0.261
1.33287e-46	1.99057	0.23	0.016	7.59869e-42	Sec61a2	31R+2Rβ	1.99057	0.214
1.36314e-46	0.546614	0.351	0.075	7.77129e-42	Cltb	31R+2Rβ	0.546614	0.276
1.41747e-46	-0.021373	0.425	0.111	8.08102e-42	Dcaf8	31R+2Rβ	-0.021373	0.314
1.51485e-46	-0.0680927	0.757	0.282	8.63618e-42	Selenow	31R+2Rβ	-0.0680927	0.475
1.65977e-46	0.0439661	0.447	0.122	9.46235e-42	Emc3	31R+2Rβ	0.0439661	0.325
1.66352e-46	1.34237	0.281	0.041	9.48371e-42	Crim1	31R+2Rβ	1.34237	0.24
1.72553e-46	2.27707	0.213	0.009	9.83726e-42	Sfxn3	31R+2Rβ	2.27707	0.204
1.89385e-46	0.819919	0.269	0.034	1.07968e-41	Kdsr	31R+2Rβ	0.819919	0.235
1.95607e-46	0.125072	0.435	0.116	1.11515e-41	Sdhc	31R+2Rβ	0.125072	0.319
2.17015e-46	0.596498	0.279	0.038	1.23721e-41	Mynn	31R+2Rβ	0.596498	0.241
2.23208e-46	0.896722	0.31	0.054	1.27251e-41	Isg20l2	31R+2Rβ	0.896722	0.256
2.24868e-46	0.00696501	0.526	0.163	1.28197e-41	Snx4	31R+2Rβ	0.00696501	0.363
2.26615e-46	0.00861881	0.426	0.112	1.29193e-41	Ankle2	31R+2Rβ	0.00861881	0.314
2.35937e-46	-0.0115006	0.783	0.304	1.34508e-41	Prpf38b	31R+2Rβ	-0.0115006	0.479
2.37811e-46	1.29314	0.257	0.029	1.35576e-41	Bicra	31R+2Rβ	1.29314	0.228
2.39886e-46	0.409887	0.323	0.061	1.36759e-41	Retreg3	31R+2Rβ	0.409887	0.262
2.41174e-46	0.149137	0.429	0.113	1.37493e-41	Ppt1	31R+2Rβ	0.149137	0.316
2.45771e-46	-0.092783	0.424	0.11	1.40114e-41	Crebrf	31R+2Rβ	-0.092783	0.314
2.48656e-46	1.81764	0.252	0.027	1.41759e-41	St3gal3	31R+2Rβ	1.81764	0.225
2.58052e-46	0.494622	0.267	0.033	1.47116e-41	Ikbke	31R+2Rβ	0.494622	0.234
2.63978e-46	0.222938	0.391	0.094	1.50494e-41	Atp6v0b	31R+2Rβ	0.222938	0.297
2.81217e-46	1.21775	0.25	0.026	1.60322e-41	ENSMUSG00000101678	31R+2Rβ	1.21775	0.224
2.8268e-46	1.68641	0.248	0.025	1.61156e-41	Dipk1a	31R+2Rβ	1.68641	0.223
2.83959e-46	-0.0198351	0.522	0.162	1.61885e-41	Med1	31R+2Rβ	-0.0198351	0.36
3.03779e-46	0.567466	0.395	0.099	1.73185e-41	Phlda1	31R+2Rβ	0.567466	0.296
3.04685e-46	-0.179153	0.465	0.132	1.73701e-41	Upf1	31R+2Rβ	-0.179153	0.333
3.11414e-46	0.198996	0.369	0.084	1.77537e-41	Fam114a2	31R+2Rβ	0.198996	0.285
3.16649e-46	1.45797	0.238	0.02	1.80522e-41	Fech	31R+2Rβ	1.45797	0.218
3.53948e-46	0.516982	0.574	0.21	2.01786e-41	Atad2	31R+2Rβ	0.516982	0.364
3.67125e-46	1.04674	0.25	0.026	2.09298e-41	ENSMUSG00000110148	31R+2Rβ	1.04674	0.224
3.7306e-46	0.872129	0.263	0.032	2.12682e-41	Ppp4r1	31R+2Rβ	0.872129	0.231
3.91816e-46	0.21214	0.355	0.076	2.23374e-41	Katna1	31R+2Rβ	0.21214	0.279
4.38219e-46	0.164105	0.443	0.122	2.49829e-41	Tial1	31R+2Rβ	0.164105	0.321
4.42583e-46	1.34835	0.243	0.022	2.52317e-41	Stat2	31R+2Rβ	1.34835	0.221
4.42886e-46	0.323091	0.389	0.095	2.5249e-41	Nfyc	31R+2Rβ	0.323091	0.294
4.44604e-46	0.383355	0.334	0.067	2.53469e-41	Ctps2	31R+2Rβ	0.383355	0.267
4.76477e-46	1.74055	0.257	0.03	2.71639e-41	St6gal1	31R+2Rβ	1.74055	0.227
4.78314e-46	0.0366952	0.482	0.139	2.72687e-41	Krcc1	31R+2Rβ	0.0366952	0.343
5.07601e-46	1.51248	0.233	0.018	2.89383e-41	Tex14	31R+2Rβ	1.51248	0.215
5.0991e-46	0.229912	0.372	0.087	2.907e-41	Stxbp2	31R+2Rβ	0.229912	0.285
5.32079e-46	0.157045	0.794	0.322	3.03338e-41	Larp4b	31R+2Rβ	0.157045	0.472
5.34408e-46	-0.0587441	0.568	0.186	3.04666e-41	Ptpa	31R+2Rβ	-0.0587441	0.382
5.34645e-46	0.168075	0.422	0.113	3.04801e-41	Stam2	31R+2Rβ	0.168075	0.309
5.45744e-46	0.522035	0.453	0.131	3.11129e-41	Acaca	31R+2Rβ	0.522035	0.322
5.52139e-46	0.5384	0.287	0.043	3.14774e-41	Rbm18	31R+2Rβ	0.5384	0.244
5.99091e-46	1.33363	0.263	0.032	3.41542e-41	Mtfr1	31R+2Rβ	1.33363	0.231
6.16028e-46	-0.0393236	0.53	0.167	3.51198e-41	Zdhhc3	31R+2Rβ	-0.0393236	0.363
6.18277e-46	-0.200637	0.645	0.224	3.5248e-41	Rbm33	31R+2Rβ	-0.200637	0.421
6.1922e-46	-0.0917946	0.501	0.153	3.53017e-41	Sacm1l	31R+2Rβ	-0.0917946	0.348
6.52185e-46	1.054	0.305	0.053	3.71811e-41	H2bc6	31R+2Rβ	1.054	0.252
6.59143e-46	-0.0823224	0.564	0.184	3.75778e-41	Nsmaf	31R+2Rβ	-0.0823224	0.38
6.78407e-46	0.912681	0.261	0.031	3.8676e-41	Zfp398	31R+2Rβ	0.912681	0.23
7.02147e-46	0.243978	0.301	0.05	4.00294e-41	Atg16l2	31R+2Rβ	0.243978	0.251
7.13683e-46	-0.152963	0.534	0.168	4.06871e-41	Ech1	31R+2Rβ	-0.152963	0.366
7.20939e-46	-0.180778	0.385	0.091	4.11007e-41	Pnrc2	31R+2Rβ	-0.180778	0.294
7.49829e-46	0.883603	0.272	0.036	4.27477e-41	Sft2d1	31R+2Rβ	0.883603	0.236
7.76654e-46	1.37512	0.252	0.028	4.42771e-41	Ammecr1	31R+2Rβ	1.37512	0.224
7.78312e-46	1.84341	0.241	0.022	4.43716e-41	Cd93	31R+2Rβ	1.84341	0.219
7.9499e-46	1.91949	0.23	0.017	4.53224e-41	Bag3	31R+2Rβ	1.91949	0.213
8.11909e-46	0.905589	0.287	0.044	4.6287e-41	Dph6	31R+2Rβ	0.905589	0.243
8.26083e-46	-0.084761	0.58	0.194	4.7095e-41	Prkcsh	31R+2Rβ	-0.084761	0.386
8.28396e-46	0.389576	0.322	0.061	4.72268e-41	Txlng	31R+2Rβ	0.389576	0.261
8.31314e-46	0.719283	0.245	0.024	4.73932e-41	Rab37	31R+2Rβ	0.719283	0.221
8.84452e-46	0.262723	0.34	0.069	5.04226e-41	Trim25	31R+2Rβ	0.262723	0.271
9.6841e-46	-0.00048325	0.408	0.105	5.5209e-41	Ddx19b	31R+2Rβ	-0.00048325	0.303
9.74571e-46	0.0498286	0.408	0.105	5.55603e-41	Zrsr2	31R+2Rβ	0.0498286	0.303
1.05205e-45	0.36967	0.327	0.064	5.99775e-41	Arhgap12	31R+2Rβ	0.36967	0.263
1.05724e-45	1.14646	0.247	0.025	6.0273e-41	Tmem170b	31R+2Rβ	1.14646	0.222
1.07875e-45	-0.0470352	0.386	0.093	6.14994e-41	Necap2	31R+2Rβ	-0.0470352	0.293
1.10932e-45	-0.103045	0.495	0.149	6.32425e-41	B230219D22Rik	31R+2Rβ	-0.103045	0.346
1.11336e-45	0.187619	0.431	0.12	6.34725e-41	Prkdc	31R+2Rβ	0.187619	0.311
1.11573e-45	1.47086	0.232	0.018	6.36079e-41	Strip1	31R+2Rβ	1.47086	0.214
1.12521e-45	0.17674	0.514	0.161	6.41482e-41	Srsf6	31R+2Rβ	0.17674	0.353
1.12567e-45	0.121512	0.675	0.256	6.41742e-41	Chchd3	31R+2Rβ	0.121512	0.419
1.14208e-45	1.67062	0.24	0.022	6.511e-41	Gadd45g	31R+2Rβ	1.67062	0.218
1.21963e-45	-1.19956	0.902	0.71	6.95312e-41	Txn1	31R+2Rβ	-1.19956	0.192
1.23314e-45	-0.309476	0.572	0.186	7.03011e-41	Serf2	31R+2Rβ	-0.309476	0.386
1.23783e-45	0.0892523	0.788	0.313	7.05685e-41	Rap1a	31R+2Rβ	0.0892523	0.475
1.29353e-45	0.448643	0.31	0.056	7.37439e-41	Atxn2	31R+2Rβ	0.448643	0.254
1.34338e-45	0.200199	0.355	0.078	7.65862e-41	Acp5	31R+2Rβ	0.200199	0.277
1.40721e-45	-0.042793	0.496	0.15	8.0225e-41	Tmem248	31R+2Rβ	-0.042793	0.346
1.41125e-45	0.375141	0.413	0.11	8.04552e-41	Dennd5a	31R+2Rβ	0.375141	0.303
1.46054e-45	0.585348	0.293	0.047	8.32654e-41	S1pr4	31R+2Rβ	0.585348	0.246
1.56024e-45	0.193478	0.439	0.122	8.89493e-41	Rnf138	31R+2Rβ	0.193478	0.317
1.60243e-45	-0.035566	0.367	0.083	9.13543e-41	Zbp1	31R+2Rβ	-0.035566	0.284
1.62955e-45	1.81802	0.244	0.025	9.29006e-41	Klhl12	31R+2Rβ	1.81802	0.219
1.73572e-45	0.980813	0.268	0.035	9.89532e-41	Mtmr14	31R+2Rβ	0.980813	0.233
1.78603e-45	0.518085	0.374	0.088	1.01822e-40	Stard3nl	31R+2Rβ	0.518085	0.286
1.97431e-45	1.00624	0.248	0.026	1.12555e-40	Zswim8	31R+2Rβ	1.00624	0.222
2.03595e-45	0.325303	0.315	0.058	1.16069e-40	Prkaa1	31R+2Rβ	0.325303	0.257
2.04092e-45	0.133951	0.444	0.125	1.16353e-40	Trim44	31R+2Rβ	0.133951	0.319
2.10839e-45	1.05423	0.236	0.02	1.20199e-40	Plekhm2	31R+2Rβ	1.05423	0.216
2.1486e-45	0.149349	0.373	0.089	1.22492e-40	BC005624	31R+2Rβ	0.149349	0.284
2.15713e-45	0.132862	0.494	0.156	1.22978e-40	Cd80	31R+2Rβ	0.132862	0.338
2.26207e-45	0.295094	0.857	0.387	1.28961e-40	Bsg	31R+2Rβ	0.295094	0.47
2.29579e-45	1.84094	0.228	0.017	1.30883e-40	Trgc4	31R+2Rβ	1.84094	0.211
2.38836e-45	0.444411	0.328	0.065	1.3616e-40	Dlgap4	31R+2Rβ	0.444411	0.263
2.60778e-45	0.0637451	0.361	0.081	1.4867e-40	Mtmr2	31R+2Rβ	0.0637451	0.28
2.63064e-45	0.177314	0.466	0.137	1.49973e-40	Hacd2	31R+2Rβ	0.177314	0.329
2.63819e-45	0.530657	0.355	0.08	1.50403e-40	Tpm1	31R+2Rβ	0.530657	0.275
2.64614e-45	1.16738	0.277	0.041	1.50856e-40	Mfn1	31R+2Rβ	1.16738	0.236
2.7176e-45	0.903924	0.258	0.031	1.5493e-40	Ptpn23	31R+2Rβ	0.903924	0.227
2.76431e-45	0.6762	0.281	0.042	1.57593e-40	Rbm41	31R+2Rβ	0.6762	0.239
2.98502e-45	0.268829	0.405	0.104	1.70176e-40	Stard4	31R+2Rβ	0.268829	0.301
3.07287e-45	-0.177237	0.475	0.141	1.75184e-40	Usf2	31R+2Rβ	-0.177237	0.334
3.09437e-45	2.14686	0.211	0.01	1.7641e-40	Ftx	31R+2Rβ	2.14686	0.201
3.76933e-45	0.127526	0.444	0.125	2.1489e-40	Phf20	31R+2Rβ	0.127526	0.319
3.89603e-45	0.491944	0.31	0.056	2.22113e-40	ENSMUSG00000089865	31R+2Rβ	0.491944	0.254
4.02699e-45	0.248336	0.358	0.08	2.29579e-40	Gosr1	31R+2Rβ	0.248336	0.278
4.03629e-45	-0.0698109	0.483	0.145	2.30109e-40	Rbm26	31R+2Rβ	-0.0698109	0.338
4.06328e-45	0.0955428	0.556	0.185	2.31647e-40	Crbn	31R+2Rβ	0.0955428	0.371
4.07284e-45	0.898393	0.267	0.035	2.32193e-40	Mief1	31R+2Rβ	0.898393	0.232
4.15667e-45	0.0864939	0.585	0.206	2.36972e-40	Plscr1	31R+2Rβ	0.0864939	0.379
4.31432e-45	0.121799	0.323	0.062	2.45959e-40	Pttg1ip	31R+2Rβ	0.121799	0.261
4.36154e-45	0.588274	0.291	0.047	2.48651e-40	Pcmtd2	31R+2Rβ	0.588274	0.244
4.59567e-45	0.530137	0.309	0.057	2.61999e-40	Myo18a	31R+2Rβ	0.530137	0.252
4.66981e-45	0.192813	0.543	0.186	2.66226e-40	Ubash3b	31R+2Rβ	0.192813	0.357
4.77172e-45	1.2966	0.23	0.018	2.72036e-40	Gabbr1	31R+2Rβ	1.2966	0.212
4.90078e-45	0.431151	0.929	0.48	2.79394e-40	Cdc42	31R+2Rβ	0.431151	0.449
5.01733e-45	0.320787	0.645	0.252	2.86038e-40	Il7r	31R+2Rβ	0.320787	0.393
5.07869e-45	0.72423	0.267	0.035	2.89536e-40	Tmem214	31R+2Rβ	0.72423	0.232
5.09256e-45	1.39441	0.255	0.03	2.90327e-40	Focad	31R+2Rβ	1.39441	0.225
5.20498e-45	0.59656	0.325	0.064	2.96736e-40	Haus8	31R+2Rβ	0.59656	0.261
5.22417e-45	2.26825	0.229	0.018	2.9783e-40	Cdr2	31R+2Rβ	2.26825	0.211
5.52012e-45	-0.149854	0.659	0.232	3.14702e-40	Erp44	31R+2Rβ	-0.149854	0.427
5.61795e-45	1.54587	0.227	0.017	3.20279e-40	Selenon	31R+2Rβ	1.54587	0.21
5.6386e-45	1.16634	0.241	0.024	3.21457e-40	Tmem68	31R+2Rβ	1.16634	0.217
6.1148e-45	1.49014	0.22	0.014	3.48605e-40	Acot11	31R+2Rβ	1.49014	0.206
6.30424e-45	0.383307	0.362	0.083	3.59405e-40	Rab3ip	31R+2Rβ	0.383307	0.279
6.40419e-45	0.544317	0.271	0.037	3.65103e-40	Rassf2	31R+2Rβ	0.544317	0.234
6.55203e-45	2.28575	0.21	0.01	3.73531e-40	A630072M18Rik	31R+2Rβ	2.28575	0.2
6.56094e-45	0.839084	0.273	0.038	3.74039e-40	Rbm4	31R+2Rβ	0.839084	0.235
6.76887e-45	1.27297	0.265	0.035	3.85893e-40	Ogfod1	31R+2Rβ	1.27297	0.23
7.1642e-45	0.0396399	0.411	0.107	4.08431e-40	Ykt6	31R+2Rβ	0.0396399	0.304
7.29673e-45	0.218723	0.825	0.354	4.15987e-40	Elf1	31R+2Rβ	0.218723	0.471
7.61123e-45	0.335462	0.421	0.113	4.33916e-40	Nampt	31R+2Rβ	0.335462	0.308
7.67709e-45	0.198806	0.334	0.068	4.37671e-40	Ppil2	31R+2Rβ	0.198806	0.266
7.69292e-45	0.0766915	0.407	0.106	4.38573e-40	Pigx	31R+2Rβ	0.0766915	0.301
9.31887e-45	0.517584	0.318	0.062	5.31269e-40	Rcn2	31R+2Rβ	0.517584	0.256
9.7305e-45	0.0911647	0.382	0.094	5.54736e-40	Otud7b	31R+2Rβ	0.0911647	0.288
1.03557e-44	1.05415	0.261	0.033	5.90381e-40	Mapk3	31R+2Rβ	1.05415	0.228
1.03673e-44	1.22411	0.244	0.026	5.91041e-40	Rmnd5b	31R+2Rβ	1.22411	0.218
1.09093e-44	0.216205	0.856	0.366	6.21941e-40	Tmbim6	31R+2Rβ	0.216205	0.49
1.11068e-44	0.229545	0.347	0.076	6.332e-40	Parn	31R+2Rβ	0.229545	0.271
1.11503e-44	0.513857	0.324	0.064	6.35679e-40	Ubfd1	31R+2Rβ	0.513857	0.26
1.15598e-44	-0.014918	0.654	0.234	6.59024e-40	Efr3a	31R+2Rβ	-0.014918	0.42
1.22633e-44	0.519902	0.302	0.053	6.99129e-40	Sugp1	31R+2Rβ	0.519902	0.249
1.27027e-44	0.117162	0.341	0.072	7.24179e-40	Ptp4a3	31R+2Rβ	0.117162	0.269
1.31172e-44	1.11882	0.263	0.035	7.4781e-40	Ncln	31R+2Rβ	1.11882	0.228
1.48662e-44	0.448164	0.772	0.343	8.47521e-40	Rgs16	31R+2Rβ	0.448164	0.429
1.5077e-44	3.00938	0.203	0.007	8.59538e-40	Osgin1	31R+2Rβ	3.00938	0.196
1.54497e-44	0.643282	0.292	0.048	8.80786e-40	Rbm15	31R+2Rβ	0.643282	0.244
1.55063e-44	0.927185	0.234	0.021	8.84013e-40	Tcp11l2	31R+2Rβ	0.927185	0.213
1.59389e-44	1.35479	0.257	0.032	9.08675e-40	Gpatch2	31R+2Rβ	1.35479	0.225
1.59908e-44	0.347595	0.29	0.048	9.11635e-40	Dpy19l4	31R+2Rβ	0.347595	0.242
1.60597e-44	1.71132	0.222	0.016	9.15562e-40	Gpc1	31R+2Rβ	1.71132	0.206
1.65866e-44	0.642724	0.311	0.058	9.45603e-40	Pigt	31R+2Rβ	0.642724	0.253
1.72646e-44	0.105592	0.352	0.078	9.84258e-40	Bloc1s6	31R+2Rβ	0.105592	0.274
1.73576e-44	1.12133	0.237	0.022	9.89556e-40	Arrdc3	31R+2Rβ	1.12133	0.215
1.74702e-44	1.03641	0.241	0.025	9.95976e-40	Tnip2	31R+2Rβ	1.03641	0.216
1.93179e-44	1.0759	0.266	0.036	1.10132e-39	Taf13	31R+2Rβ	1.0759	0.23
1.97603e-44	0.342919	0.347	0.077	1.12653e-39	Rspry1	31R+2Rβ	0.342919	0.27
1.98669e-44	0.330437	0.313	0.059	1.13261e-39	Tent5c	31R+2Rβ	0.330437	0.254
2.01388e-44	0.380778	0.28	0.043	1.14811e-39	ENSMUSG00000120081	31R+2Rβ	0.380778	0.237
2.12064e-44	0.0221725	0.522	0.166	1.20898e-39	Atg3	31R+2Rβ	0.0221725	0.356
2.16258e-44	0.178809	0.302	0.053	1.23288e-39	Mast3	31R+2Rβ	0.178809	0.249
2.34972e-44	1.44714	0.246	0.028	1.33957e-39	Umad1	31R+2Rβ	1.44714	0.218
2.45926e-44	-0.101488	0.55	0.181	1.40203e-39	Bud31	31R+2Rβ	-0.101488	0.369
2.48366e-44	1.1896	0.243	0.026	1.41593e-39	Aldh3a2	31R+2Rβ	1.1896	0.217
2.53943e-44	-0.0698465	0.616	0.22	1.44773e-39	Gtf2i	31R+2Rβ	-0.0698465	0.396
2.56256e-44	1.934	0.239	0.025	1.46092e-39	Zmat3	31R+2Rβ	1.934	0.214
2.57573e-44	0.389284	0.339	0.073	1.46842e-39	Ube2q2	31R+2Rβ	0.389284	0.266
2.61498e-44	0.247495	0.343	0.074	1.4908e-39	Brf1	31R+2Rβ	0.247495	0.269
2.64501e-44	0.78063	0.286	0.046	1.50792e-39	Caap1	31R+2Rβ	0.78063	0.24
2.66755e-44	-0.0100263	0.447	0.127	1.52077e-39	Ap1ar	31R+2Rβ	-0.0100263	0.32
2.67144e-44	1.47379	0.265	0.037	1.52299e-39	H3c6	31R+2Rβ	1.47379	0.228
2.67996e-44	0.600565	0.296	0.052	1.52785e-39	Prkd2	31R+2Rβ	0.600565	0.244
2.85812e-44	-0.159731	0.533	0.171	1.62941e-39	Ensa	31R+2Rβ	-0.159731	0.362
2.9506e-44	0.11207	0.688	0.255	1.68214e-39	Psmd11	31R+2Rβ	0.11207	0.433
3.03093e-44	1.57235	0.237	0.024	1.72793e-39	Cul4a	31R+2Rβ	1.57235	0.213
3.07235e-44	1.7487	0.226	0.018	1.75154e-39	E230029C05Rik	31R+2Rβ	1.7487	0.208
3.10136e-44	0.060213	0.529	0.169	1.76809e-39	Snx3	31R+2Rβ	0.060213	0.36
3.12607e-44	1.70444	0.235	0.022	1.78217e-39	Wars2	31R+2Rβ	1.70444	0.213
3.17576e-44	0.0527498	0.312	0.059	1.8105e-39	Isg20	31R+2Rβ	0.0527498	0.253
3.21769e-44	0.633151	0.941	0.579	1.8344e-39	Ctla4	31R+2Rβ	0.633151	0.362
3.42062e-44	-0.086174	0.652	0.236	1.9501e-39	Rps6ka1	31R+2Rβ	-0.086174	0.416
3.62023e-44	0.367181	0.286	0.046	2.0639e-39	Clec2d	31R+2Rβ	0.367181	0.24
3.66803e-44	0.656498	0.292	0.049	2.09114e-39	Frmd8	31R+2Rβ	0.656498	0.243
3.70984e-44	0.920384	0.278	0.043	2.11498e-39	Eif2ak4	31R+2Rβ	0.920384	0.235
3.86328e-44	0.523668	0.269	0.038	2.20246e-39	Mnt	31R+2Rβ	0.523668	0.231
4.02816e-44	2.35626	0.215	0.014	2.29645e-39	Cbarp	31R+2Rβ	2.35626	0.201
4.04567e-44	2.35615	0.212	0.012	2.30643e-39	Tnfrsf1a	31R+2Rβ	2.35615	0.2
4.15973e-44	-0.0352053	0.663	0.241	2.37146e-39	Atxn10	31R+2Rβ	-0.0352053	0.422
4.17336e-44	1.41179	0.26	0.034	2.37923e-39	Prpsap2	31R+2Rβ	1.41179	0.226
4.22871e-44	-0.0939165	0.39	0.097	2.41078e-39	Casc3	31R+2Rβ	-0.0939165	0.293
4.44634e-44	0.0266033	0.505	0.16	2.53486e-39	Ncbp1	31R+2Rβ	0.0266033	0.345
4.49397e-44	2.83057	0.201	0.007	2.56202e-39	Arnt2	31R+2Rβ	2.83057	0.194
4.77751e-44	0.263571	0.362	0.084	2.72366e-39	Sdf2	31R+2Rβ	0.263571	0.278
4.91383e-44	0.174559	0.406	0.108	2.80137e-39	Commd10	31R+2Rβ	0.174559	0.298
4.95044e-44	0.715661	0.265	0.036	2.82224e-39	Zfp426	31R+2Rβ	0.715661	0.229
5.11824e-44	-0.0147215	0.737	0.284	2.91791e-39	Fkbp1a	31R+2Rβ	-0.0147215	0.453
5.22623e-44	0.0569407	0.455	0.132	2.97947e-39	Srsf10	31R+2Rβ	0.0569407	0.323
5.29035e-44	1.09221	0.242	0.026	3.01603e-39	Fig4	31R+2Rβ	1.09221	0.216
6.39081e-44	-0.218883	0.446	0.128	3.6434e-39	Fam76b	31R+2Rβ	-0.218883	0.318
6.43929e-44	0.754984	0.292	0.05	3.67104e-39	Cep135	31R+2Rβ	0.754984	0.242
6.6093e-44	0.431641	0.324	0.065	3.76796e-39	Ap2a1	31R+2Rβ	0.431641	0.259
6.92346e-44	3.32387	0.193	0.004	3.94707e-39	Pkd1l2	31R+2Rβ	3.32387	0.189
7.36319e-44	0.0588074	0.637	0.233	4.19775e-39	Phip	31R+2Rβ	0.0588074	0.404
7.40664e-44	0.232119	0.409	0.111	4.22253e-39	Suclg2	31R+2Rβ	0.232119	0.298
7.43081e-44	0.768273	0.25	0.03	4.2363e-39	Rint1	31R+2Rβ	0.768273	0.22
8.16763e-44	0.259473	0.844	0.363	4.65637e-39	BC005537	31R+2Rβ	0.259473	0.481
8.4556e-44	0.297988	0.309	0.058	4.82054e-39	Gsk3a	31R+2Rβ	0.297988	0.251
9.33484e-44	2.2968	0.212	0.013	5.32179e-39	Vamp1	31R+2Rβ	2.2968	0.199
9.88732e-44	1.34031	0.246	0.029	5.63676e-39	Lpcat3	31R+2Rβ	1.34031	0.217
1.01114e-43	1.43074	0.227	0.019	5.7645e-39	Smcr8	31R+2Rβ	1.43074	0.208
1.0215e-43	-0.0639144	0.391	0.099	5.82356e-39	Syt11	31R+2Rβ	-0.0639144	0.292
1.03194e-43	0.283007	0.356	0.082	5.88311e-39	C2cd5	31R+2Rβ	0.283007	0.274
1.07034e-43	-0.200362	0.508	0.16	6.10201e-39	Tecr	31R+2Rβ	-0.200362	0.348
1.08571e-43	0.790558	0.293	0.051	6.18962e-39	Zfp266	31R+2Rβ	0.790558	0.242
1.14268e-43	1.30272	0.217	0.015	6.51442e-39	Vkorc1l1	31R+2Rβ	1.30272	0.202
1.16673e-43	-0.239604	0.511	0.16	6.65155e-39	Ccdc12	31R+2Rβ	-0.239604	0.351
1.19002e-43	-0.00512569	0.457	0.134	6.78429e-39	Ctnnbl1	31R+2Rβ	-0.00512569	0.323
1.26985e-43	1.22901	0.249	0.03	7.23942e-39	Atg13	31R+2Rβ	1.22901	0.219
1.27699e-43	-0.015267	0.418	0.115	7.28014e-39	Vps26b	31R+2Rβ	-0.015267	0.303
1.29369e-43	0.276639	0.302	0.056	7.37534e-39	Nbeal1	31R+2Rβ	0.276639	0.246
1.3312e-43	-0.72174	0.969	0.795	7.58916e-39	Rpl7a	31R+2Rβ	-0.72174	0.174
1.34106e-43	0.401276	0.871	0.399	7.6454e-39	Eif4a1	31R+2Rβ	0.401276	0.472
1.34571e-43	0.448161	0.924	0.498	7.67187e-39	Ptbp3	31R+2Rβ	0.448161	0.426
1.40767e-43	-0.0807533	0.44	0.126	8.02513e-39	Polr3c	31R+2Rβ	-0.0807533	0.314
1.42076e-43	0.783768	0.247	0.029	8.09973e-39	Prnp	31R+2Rβ	0.783768	0.218
1.55665e-43	0.162822	0.486	0.151	8.87445e-39	Mtrex	31R+2Rβ	0.162822	0.335
1.56009e-43	0.775531	0.297	0.053	8.8941e-39	Prpf3	31R+2Rβ	0.775531	0.244
1.58638e-43	-0.196664	0.412	0.109	9.04394e-39	Epn1	31R+2Rβ	-0.196664	0.303
1.62929e-43	0.654268	0.273	0.042	9.28859e-39	Irak4	31R+2Rβ	0.654268	0.231
1.75298e-43	0.871697	0.24	0.026	9.99374e-39	Smurf1	31R+2Rβ	0.871697	0.214
1.84325e-43	1.12063	0.291	0.051	1.05084e-38	Copg2	31R+2Rβ	1.12063	0.24
1.85309e-43	0.156233	0.438	0.125	1.05645e-38	Agpat5	31R+2Rβ	0.156233	0.313
1.91056e-43	0.267404	0.306	0.057	1.08921e-38	Mafg	31R+2Rβ	0.267404	0.249
1.91646e-43	0.45355	0.326	0.067	1.09258e-38	Lclat1	31R+2Rβ	0.45355	0.259
2.04532e-43	0.897428	0.259	0.035	1.16604e-38	Itpripl1	31R+2Rβ	0.897428	0.224
2.09091e-43	1.05549	0.262	0.036	1.19203e-38	Zfp592	31R+2Rβ	1.05549	0.226
2.13814e-43	-0.14828	0.68	0.25	1.21895e-38	Dgkz	31R+2Rβ	-0.14828	0.43
2.15708e-43	0.268715	0.887	0.409	1.22975e-38	Kif5b	31R+2Rβ	0.268715	0.478
2.18986e-43	0.582676	0.293	0.051	1.24844e-38	Pi4kb	31R+2Rβ	0.582676	0.242
2.29136e-43	1.71565	0.216	0.015	1.30631e-38	Gpr34	31R+2Rβ	1.71565	0.201
2.36605e-43	-0.131426	0.521	0.165	1.34889e-38	Zmpste24	31R+2Rβ	-0.131426	0.356
2.40815e-43	0.0654306	0.563	0.196	1.37289e-38	Aars1	31R+2Rβ	0.0654306	0.367
2.80624e-43	1.50375	0.216	0.015	1.59984e-38	Gm33887	31R+2Rβ	1.50375	0.201
2.83138e-43	0.764507	0.267	0.038	1.61417e-38	Tm2d2	31R+2Rβ	0.764507	0.229
2.97026e-43	0.539516	0.293	0.052	1.69334e-38	Vps16	31R+2Rβ	0.539516	0.241
2.996e-43	0.569908	0.297	0.053	1.70802e-38	Tubgcp4	31R+2Rβ	0.569908	0.244
3.22742e-43	-0.0565659	0.404	0.108	1.83995e-38	Wwp1	31R+2Rβ	-0.0565659	0.296
3.71392e-43	0.0269843	0.504	0.163	2.11731e-38	Rap2a	31R+2Rβ	0.0269843	0.341
3.9148e-43	0.861606	0.234	0.024	2.23183e-38	5430416N02Rik	31R+2Rβ	0.861606	0.21
3.97594e-43	0.0851433	0.329	0.069	2.26668e-38	Slx9	31R+2Rβ	0.0851433	0.26
4.02763e-43	-0.0399501	0.423	0.118	2.29615e-38	Snx2	31R+2Rβ	-0.0399501	0.305
4.55081e-43	0.263233	0.325	0.067	2.59441e-38	Tars2	31R+2Rβ	0.263233	0.258
4.70889e-43	0.765589	0.261	0.036	2.68454e-38	Pgm2	31R+2Rβ	0.765589	0.225
4.91661e-43	-0.0335076	0.368	0.09	2.80296e-38	Fam76a	31R+2Rβ	-0.0335076	0.278
5.13476e-43	0.510728	0.292	0.051	2.92733e-38	Spred1	31R+2Rβ	0.510728	0.241
5.1465e-43	-0.00187722	0.453	0.135	2.93402e-38	Kif13b	31R+2Rβ	-0.00187722	0.318
5.17103e-43	0.0420149	0.657	0.238	2.94801e-38	Hprt1	31R+2Rβ	0.0420149	0.419
5.2128e-43	-0.0502896	0.426	0.12	2.97182e-38	Crk	31R+2Rβ	-0.0502896	0.306
5.25945e-43	2.33037	0.2	0.009	2.99841e-38	Mycn	31R+2Rβ	2.33037	0.191
5.7792e-43	0.590936	0.298	0.056	3.29472e-38	Ints9	31R+2Rβ	0.590936	0.242
5.94758e-43	0.140855	0.315	0.062	3.39072e-38	Gba1	31R+2Rβ	0.140855	0.253
6.60602e-43	0.723876	0.313	0.063	3.76609e-38	Rbmx	31R+2Rβ	0.723876	0.25
6.69518e-43	0.584358	0.257	0.034	3.81692e-38	Trim14	31R+2Rβ	0.584358	0.223
6.92327e-43	1.24356	0.233	0.024	3.94696e-38	Zswim4	31R+2Rβ	1.24356	0.209
7.08451e-43	1.73611	0.217	0.016	4.03888e-38	Ablim2	31R+2Rβ	1.73611	0.201
7.09633e-43	-0.0929125	0.468	0.142	4.04562e-38	Zfp131	31R+2Rβ	-0.0929125	0.326
7.09657e-43	0.964907	0.283	0.048	4.04576e-38	Gmcl1	31R+2Rβ	0.964907	0.235
7.37159e-43	0.510673	0.298	0.056	4.20255e-38	Il4i1	31R+2Rβ	0.510673	0.242
7.5767e-43	-0.00818494	0.675	0.252	4.31947e-38	Ggnbp2	31R+2Rβ	-0.00818494	0.423
7.59586e-43	0.834368	0.268	0.041	4.3304e-38	Tpk1	31R+2Rβ	0.834368	0.227
7.60178e-43	3.85188	0.189	0.004	4.33377e-38	Trib3	31R+2Rβ	3.85188	0.185
8.19089e-43	0.533517	0.305	0.059	4.66963e-38	Hmgxb4	31R+2Rβ	0.533517	0.246
8.2352e-43	0.809395	0.259	0.036	4.69489e-38	Tnk2	31R+2Rβ	0.809395	0.223
8.3427e-43	2.65102	0.206	0.012	4.75617e-38	Pisd-ps1	31R+2Rβ	2.65102	0.194
8.4595e-43	3.21087	0.194	0.006	4.82276e-38	Gm26787	31R+2Rβ	3.21087	0.188
8.52792e-43	0.840049	0.267	0.041	4.86176e-38	ENSMUSG00000099757	31R+2Rβ	0.840049	0.226
8.64664e-43	0.672658	0.324	0.071	4.92945e-38	Supt3	31R+2Rβ	0.672658	0.253
8.78243e-43	2.49282	0.215	0.016	5.00686e-38	H3c4	31R+2Rβ	2.49282	0.199
8.95248e-43	0.436409	0.301	0.058	5.10381e-38	Zfp609	31R+2Rβ	0.436409	0.243
9.43702e-43	-0.144463	0.556	0.186	5.38004e-38	Glyr1	31R+2Rβ	-0.144463	0.37
9.60778e-43	0.87656	0.255	0.034	5.4774e-38	Cdip1	31R+2Rβ	0.87656	0.221
1.08829e-42	0.789718	0.282	0.048	6.20435e-38	Micu1	31R+2Rβ	0.789718	0.234
1.10038e-42	-0.103063	0.563	0.192	6.27325e-38	Vps35	31R+2Rβ	-0.103063	0.371
1.12104e-42	1.07278	0.245	0.03	6.39105e-38	Pigu	31R+2Rβ	1.07278	0.215
1.1494e-42	-0.208846	0.542	0.179	6.55273e-38	Tlk2	31R+2Rβ	-0.208846	0.363
1.24893e-42	0.153055	0.355	0.083	7.12017e-38	Pitpnm2	31R+2Rβ	0.153055	0.272
1.26027e-42	1.61928	0.215	0.016	7.18482e-38	Slc25a26	31R+2Rβ	1.61928	0.199
1.2658e-42	-0.344894	0.999	0.973	7.21634e-38	Eef1a1	31R+2Rβ	-0.344894	0.026
1.27852e-42	-0.297983	0.566	0.188	7.28884e-38	Selenok	31R+2Rβ	-0.297983	0.378
1.35964e-42	1.41344	0.247	0.031	7.75133e-38	Tlcd2	31R+2Rβ	1.41344	0.216
1.40856e-42	0.829257	0.328	0.074	8.03022e-38	Trerf1	31R+2Rβ	0.829257	0.254
1.47604e-42	-0.119544	0.453	0.134	8.41491e-38	Copz1	31R+2Rβ	-0.119544	0.319
1.5783e-42	0.642606	0.299	0.057	8.99789e-38	Ctdp1	31R+2Rβ	0.642606	0.242
1.98372e-42	-0.0658215	0.382	0.098	1.13092e-37	Ifnar2	31R+2Rβ	-0.0658215	0.284
2.14806e-42	0.0502274	0.462	0.142	1.22461e-37	Pdhb	31R+2Rβ	0.0502274	0.32
2.16011e-42	0.052768	0.672	0.255	1.23148e-37	Mtpn	31R+2Rβ	0.052768	0.417
2.17803e-42	0.213176	0.386	0.101	1.24169e-37	Efl1	31R+2Rβ	0.213176	0.285
2.21734e-42	0.00535105	0.497	0.158	1.26411e-37	Fmr1	31R+2Rβ	0.00535105	0.339
2.23825e-42	1.89213	0.212	0.015	1.27603e-37	Golph3l	31R+2Rβ	1.89213	0.197
2.38172e-42	1.30744	0.228	0.022	1.35782e-37	Cbfa2t2	31R+2Rβ	1.30744	0.206
2.47024e-42	2.53755	0.204	0.012	1.40829e-37	Arid3b	31R+2Rβ	2.53755	0.192
2.83331e-42	0.0445471	0.393	0.105	1.61527e-37	Cops8	31R+2Rβ	0.0445471	0.288
2.93316e-42	0.199109	0.402	0.111	1.6722e-37	Gbp3	31R+2Rβ	0.199109	0.291
2.96749e-42	0.935466	0.253	0.034	1.69177e-37	Rassf3	31R+2Rβ	0.935466	0.219
2.99063e-42	1.52591	0.221	0.019	1.70496e-37	Ids	31R+2Rβ	1.52591	0.202
2.99808e-42	-0.0674826	0.634	0.231	1.7092e-37	Cops2	31R+2Rβ	-0.0674826	0.403
3.06709e-42	0.0227773	0.429	0.122	1.74855e-37	Ppp1r2	31R+2Rβ	0.0227773	0.307
3.18984e-42	0.348178	0.341	0.079	1.81853e-37	Nfkbie	31R+2Rβ	0.348178	0.262
3.24202e-42	0.838357	0.263	0.04	1.84828e-37	Rpap2	31R+2Rβ	0.838357	0.223
3.44771e-42	-0.0493199	0.418	0.12	1.96554e-37	Map3k8	31R+2Rβ	-0.0493199	0.298
3.61231e-42	1.94272	0.213	0.016	2.05938e-37	Immp2l	31R+2Rβ	1.94272	0.197
3.65199e-42	0.210655	0.373	0.094	2.082e-37	Rab4b	31R+2Rβ	0.210655	0.279
3.68001e-42	0.615175	0.33	0.075	2.09797e-37	Paxip1	31R+2Rβ	0.615175	0.255
3.81335e-42	0.442144	0.289	0.052	2.17399e-37	Stx12	31R+2Rβ	0.442144	0.237
4.22399e-42	0.529475	0.351	0.087	2.4081e-37	H1f0	31R+2Rβ	0.529475	0.264
4.47466e-42	-0.977332	0.957	0.787	2.551e-37	Npm1	31R+2Rβ	-0.977332	0.17
4.6098e-42	-0.127219	0.479	0.15	2.62804e-37	Aggf1	31R+2Rβ	-0.127219	0.329
4.62472e-42	0.398418	0.384	0.104	2.63655e-37	Mcph1	31R+2Rβ	0.398418	0.28
5.10185e-42	0.0566459	0.335	0.075	2.90856e-37	Lgals3bp	31R+2Rβ	0.0566459	0.26
5.22272e-42	2.15057	0.21	0.015	2.97747e-37	Fam120c	31R+2Rβ	2.15057	0.195
5.40439e-42	0.374649	0.309	0.062	3.08104e-37	Slc30a5	31R+2Rβ	0.374649	0.247
5.43055e-42	0.709771	0.27	0.043	3.09596e-37	Trim12a	31R+2Rβ	0.709771	0.227
5.75781e-42	0.479229	0.318	0.066	3.28253e-37	Zfp280d	31R+2Rβ	0.479229	0.252
6.07857e-42	2.23804	0.219	0.019	3.46539e-37	Il1rap	31R+2Rβ	2.23804	0.2
6.37141e-42	0.120836	0.328	0.073	3.63234e-37	4930453N24Rik	31R+2Rβ	0.120836	0.255
6.52182e-42	0.228723	0.363	0.092	3.71809e-37	Ncoa1	31R+2Rβ	0.228723	0.271
6.52318e-42	-0.214293	0.446	0.13	3.71886e-37	Tomm20	31R+2Rβ	-0.214293	0.316
6.59777e-42	1.19944	0.248	0.032	3.76139e-37	Zfp746	31R+2Rβ	1.19944	0.216
6.67045e-42	0.125584	0.392	0.105	3.80283e-37	Desi2	31R+2Rβ	0.125584	0.287
6.71963e-42	0.248034	0.327	0.072	3.83086e-37	Fbxo28	31R+2Rβ	0.248034	0.255
7.10288e-42	-0.136695	0.629	0.228	4.04935e-37	Flii	31R+2Rβ	-0.136695	0.401
7.23947e-42	-0.189337	0.617	0.223	4.12722e-37	Gtf2f1	31R+2Rβ	-0.189337	0.394
7.56218e-42	0.804271	0.277	0.047	4.3112e-37	Slc25a51	31R+2Rβ	0.804271	0.23
7.65058e-42	0.24525	0.359	0.089	4.36159e-37	Nf2	31R+2Rβ	0.24525	0.27
7.73964e-42	-0.177003	0.345	0.08	4.41237e-37	Kmt2b	31R+2Rβ	-0.177003	0.265
7.90762e-42	0.790058	0.268	0.043	4.50813e-37	Vopp1	31R+2Rβ	0.790058	0.225
8.40392e-42	1.30288	0.224	0.021	4.79107e-37	Aldoc	31R+2Rβ	1.30288	0.203
8.85305e-42	0.678876	0.265	0.041	5.04712e-37	Hgs	31R+2Rβ	0.678876	0.224
9.47312e-42	1.19794	0.261	0.04	5.40062e-37	Clybl	31R+2Rβ	1.19794	0.221
9.8374e-42	1.25121	0.232	0.026	5.6083e-37	Rps6ka5	31R+2Rβ	1.25121	0.206
9.98494e-42	3.5827	0.192	0.007	5.69242e-37	Stxbp4	31R+2Rβ	3.5827	0.185
1.02273e-41	-0.207119	0.483	0.15	5.8306e-37	Wtap	31R+2Rβ	-0.207119	0.333
1.0815e-41	0.0346261	0.622	0.228	6.16563e-37	Gapvd1	31R+2Rβ	0.0346261	0.394
1.12497e-41	0.0783146	0.812	0.344	6.41344e-37	Sik1	31R+2Rβ	0.0783146	0.468
1.15125e-41	-0.0272169	0.737	0.286	6.56327e-37	Pitpna	31R+2Rβ	-0.0272169	0.451
1.1903e-41	0.836951	0.26	0.04	6.78589e-37	Pak6	31R+2Rβ	0.836951	0.22
1.2232e-41	0.453617	0.279	0.048	6.97346e-37	Bclaf3	31R+2Rβ	0.453617	0.231
1.2335e-41	-0.103771	0.568	0.198	7.03217e-37	Cdc27	31R+2Rβ	-0.103771	0.37
1.28597e-41	-0.0111747	0.671	0.282	7.33134e-37	Spp1	31R+2Rβ	-0.0111747	0.389
1.33476e-41	1.4321	0.232	0.026	7.60948e-37	Sinhcaf	31R+2Rβ	1.4321	0.206
1.37e-41	0.490758	0.285	0.051	7.8104e-37	Zdhhc6	31R+2Rβ	0.490758	0.234
1.40282e-41	0.418377	0.315	0.066	7.99751e-37	Uxs1	31R+2Rβ	0.418377	0.249
1.40613e-41	-0.032793	0.475	0.15	8.01634e-37	Ccdc82	31R+2Rβ	-0.032793	0.325
1.43297e-41	0.750915	0.259	0.038	8.16935e-37	Mapkapk5	31R+2Rβ	0.750915	0.221
1.45032e-41	1.11682	0.223	0.021	8.26825e-37	Plk3	31R+2Rβ	1.11682	0.202
1.45413e-41	-0.0405903	0.493	0.156	8.28998e-37	Ppp3r1	31R+2Rβ	-0.0405903	0.337
1.57912e-41	3.28007	0.179	0.002	9.00256e-37	Fhl3	31R+2Rβ	3.28007	0.177
1.58224e-41	-0.0569272	0.485	0.154	9.02035e-37	Parp14	31R+2Rβ	-0.0569272	0.331
1.60314e-41	-0.156397	0.462	0.142	9.13948e-37	Cebpg	31R+2Rβ	-0.156397	0.32
1.62469e-41	-0.111663	0.468	0.145	9.26238e-37	Faf2	31R+2Rβ	-0.111663	0.323
1.63616e-41	0.128651	0.346	0.081	9.32773e-37	Twsg1	31R+2Rβ	0.128651	0.265
1.64769e-41	1.43873	0.213	0.017	9.39349e-37	Invs	31R+2Rβ	1.43873	0.196
1.72173e-41	1.1545	0.25	0.035	9.81558e-37	Kcnk5	31R+2Rβ	1.1545	0.215
1.74702e-41	0.339723	0.905	0.441	9.95975e-37	Sfpq	31R+2Rβ	0.339723	0.464
1.79267e-41	0.730857	0.254	0.036	1.022e-36	Pym1	31R+2Rβ	0.730857	0.218
1.85008e-41	0.83348	0.264	0.041	1.05473e-36	Inpp5k	31R+2Rβ	0.83348	0.223
1.96053e-41	-0.10377	0.572	0.203	1.1177e-36	Bzw2	31R+2Rβ	-0.10377	0.369
1.99941e-41	0.392022	0.336	0.078	1.13987e-36	Kif16b	31R+2Rβ	0.392022	0.258
2.04019e-41	0.270455	0.333	0.077	1.16311e-36	Skic3	31R+2Rβ	0.270455	0.256
2.0449e-41	1.27137	0.232	0.026	1.1658e-36	Mov10	31R+2Rβ	1.27137	0.206
2.04493e-41	-0.27658	0.522	0.171	1.16582e-36	Ddx50	31R+2Rβ	-0.27658	0.351
2.30263e-41	0.90847	0.287	0.053	1.31273e-36	Igf2bp3	31R+2Rβ	0.90847	0.234
2.31543e-41	-0.240149	0.644	0.233	1.32003e-36	Syf2	31R+2Rβ	-0.240149	0.411
2.50276e-41	-0.0812881	0.348	0.082	1.42682e-36	Spin1	31R+2Rβ	-0.0812881	0.266
2.83433e-41	-0.0857292	0.389	0.105	1.61585e-36	Ncoa7	31R+2Rβ	-0.0857292	0.284
2.98284e-41	0.00749435	0.373	0.095	1.70052e-36	Kdelr1	31R+2Rβ	0.00749435	0.278
3.08316e-41	2.06328	0.2	0.012	1.75771e-36	Ints6l	31R+2Rβ	2.06328	0.188
3.1619e-41	1.24134	0.228	0.025	1.8026e-36	Timmdc1	31R+2Rβ	1.24134	0.203
3.27633e-41	0.315349	0.298	0.058	1.86784e-36	Atl2	31R+2Rβ	0.315349	0.24
3.34173e-41	0.640942	0.229	0.025	1.90512e-36	Slc35b3	31R+2Rβ	0.640942	0.204
3.78551e-41	0.0939412	0.506	0.168	2.15812e-36	Cep83	31R+2Rβ	0.0939412	0.338
3.81399e-41	0.0770135	0.336	0.077	2.17435e-36	Fam168a	31R+2Rβ	0.0770135	0.259
4.03162e-41	1.00471	0.253	0.036	2.29843e-36	Agk	31R+2Rβ	1.00471	0.217
4.27847e-41	0.416357	0.943	0.513	2.43916e-36	Birc6	31R+2Rβ	0.416357	0.43
4.28216e-41	0.71287	0.281	0.051	2.44126e-36	Ppm1d	31R+2Rβ	0.71287	0.23
4.49798e-41	0.18934	0.293	0.056	2.5643e-36	Scyl3	31R+2Rβ	0.18934	0.237
4.54614e-41	2.12891	0.195	0.01	2.59176e-36	Sgip1	31R+2Rβ	2.12891	0.185
4.5961e-41	0.526851	0.26	0.04	2.62024e-36	Rbm45	31R+2Rβ	0.526851	0.22
4.69583e-41	0.544926	0.249	0.034	2.67709e-36	Tmed8	31R+2Rβ	0.544926	0.215
4.80308e-41	1.42096	0.233	0.027	2.73824e-36	Srf	31R+2Rβ	1.42096	0.206
5.24839e-41	0.319529	0.35	0.084	2.9921e-36	Zc3h7b	31R+2Rβ	0.319529	0.266
5.5089e-41	0.631593	0.281	0.05	3.14062e-36	Ints4	31R+2Rβ	0.631593	0.231
5.64383e-41	0.0490857	0.455	0.14	3.21755e-36	Pitpnb	31R+2Rβ	0.0490857	0.315
5.66782e-41	0.0381071	0.783	0.315	3.23122e-36	Snrnp70	31R+2Rβ	0.0381071	0.468
5.66965e-41	-0.197579	0.574	0.201	3.23227e-36	Pmaip1	31R+2Rβ	-0.197579	0.373
5.67655e-41	-0.0586555	0.407	0.114	3.2362e-36	Irf1	31R+2Rβ	-0.0586555	0.293
5.8149e-41	0.0792019	0.453	0.139	3.31507e-36	Hspa14	31R+2Rβ	0.0792019	0.314
5.9841e-41	0.100603	0.416	0.12	3.41154e-36	Tsg101	31R+2Rβ	0.100603	0.296
6.00567e-41	0.457252	0.274	0.047	3.42383e-36	Entpd5	31R+2Rβ	0.457252	0.227
6.98628e-41	0.0157647	0.41	0.115	3.98288e-36	Spg21	31R+2Rβ	0.0157647	0.295
7.02963e-41	0.224437	0.848	0.373	4.00759e-36	Hnrnpl	31R+2Rβ	0.224437	0.475
7.21249e-41	-0.150764	0.421	0.122	4.11184e-36	Hnrnph2	31R+2Rβ	-0.150764	0.299
7.51517e-41	0.352001	0.327	0.074	4.2844e-36	Ugdh	31R+2Rβ	0.352001	0.253
7.5731e-41	1.00622	0.243	0.032	4.31743e-36	Msantd2	31R+2Rβ	1.00622	0.211
7.62471e-41	-1.0326	0.938	0.734	4.34685e-36	Rpl10a	31R+2Rβ	-1.0326	0.204
7.65523e-41	-0.0637757	0.364	0.092	4.36425e-36	Yipf1	31R+2Rβ	-0.0637757	0.272
7.70119e-41	-0.0649115	0.411	0.116	4.39045e-36	Anapc4	31R+2Rβ	-0.0649115	0.295
7.86061e-41	-0.0854836	0.342	0.081	4.48133e-36	Atp6v0d1	31R+2Rβ	-0.0854836	0.261
8.24238e-41	0.800231	0.258	0.04	4.69898e-36	Mosmo	31R+2Rβ	0.800231	0.218
8.26545e-41	0.709811	0.249	0.035	4.71213e-36	Amz2	31R+2Rβ	0.709811	0.214
8.29433e-41	0.860126	0.278	0.05	4.72859e-36	H2bc11	31R+2Rβ	0.860126	0.228
8.33146e-41	-0.117419	0.465	0.144	4.74977e-36	Csk	31R+2Rβ	-0.117419	0.321
8.40559e-41	0.421549	0.312	0.067	4.79203e-36	Utp4	31R+2Rβ	0.421549	0.245
8.42819e-41	0.210258	0.333	0.077	4.80491e-36	Prkaca	31R+2Rβ	0.210258	0.256
8.59834e-41	0.410169	0.307	0.064	4.90191e-36	Ercc3	31R+2Rβ	0.410169	0.243
8.8429e-41	1.97343	0.226	0.025	5.04134e-36	Dars2	31R+2Rβ	1.97343	0.201
9.24723e-41	0.0349723	0.318	0.068	5.27185e-36	Tcf3	31R+2Rβ	0.0349723	0.25
9.27812e-41	0.464874	0.325	0.074	5.28946e-36	Sec23ip	31R+2Rβ	0.464874	0.251
9.4443e-41	-0.115179	0.743	0.296	5.3842e-36	Copb1	31R+2Rβ	-0.115179	0.447
1.00462e-40	0.0999304	0.386	0.106	5.72735e-36	Specc1	31R+2Rβ	0.0999304	0.28
1.01067e-40	0.0595154	0.752	0.3	5.76181e-36	Pcbp1	31R+2Rβ	0.0595154	0.452
1.01383e-40	-0.0125262	0.647	0.24	5.77986e-36	Dazap1	31R+2Rβ	-0.0125262	0.407
1.03461e-40	-0.16904	0.45	0.137	5.89832e-36	Gpsm3	31R+2Rβ	-0.16904	0.313
1.0753e-40	0.250337	0.285	0.052	6.1303e-36	Atg4b	31R+2Rβ	0.250337	0.233
1.08746e-40	0.140505	0.306	0.063	6.19963e-36	Vrk3	31R+2Rβ	0.140505	0.243
1.09847e-40	0.780405	0.271	0.046	6.26236e-36	Kpna6	31R+2Rβ	0.780405	0.225
1.21112e-40	-0.115717	0.402	0.111	6.90461e-36	Trappc4	31R+2Rβ	-0.115717	0.291
1.28547e-40	0.201942	0.334	0.078	7.32848e-36	Riox2	31R+2Rβ	0.201942	0.256
1.30166e-40	-0.236481	0.615	0.223	7.42078e-36	H2-T22	31R+2Rβ	-0.236481	0.392
1.31398e-40	1.15843	0.258	0.041	7.49102e-36	Zfp672	31R+2Rβ	1.15843	0.217
1.35276e-40	-0.0508107	0.701	0.277	7.71211e-36	Rsrp1	31R+2Rβ	-0.0508107	0.424
1.41009e-40	7.73245	0.17	0	8.0389e-36	Creb5	31R+2Rβ	7.73245	0.17
1.43639e-40	-0.114779	0.516	0.174	8.18885e-36	Tbx21	31R+2Rβ	-0.114779	0.342
1.52125e-40	0.177243	0.325	0.073	8.67265e-36	Prps2	31R+2Rβ	0.177243	0.252
1.53947e-40	0.457016	0.985	0.756	8.7765e-36	Actg1	31R+2Rβ	0.457016	0.229
1.54036e-40	0.661419	0.312	0.068	8.78161e-36	Gstcd	31R+2Rβ	0.661419	0.244
1.60495e-40	3.90215	0.179	0.004	9.14983e-36	Slc24a3	31R+2Rβ	3.90215	0.175
1.61151e-40	0.280533	0.288	0.054	9.18724e-36	Gga1	31R+2Rβ	0.280533	0.234
1.70457e-40	-0.309089	0.414	0.118	9.71777e-36	Ing3	31R+2Rβ	-0.309089	0.296
1.72125e-40	-0.158324	0.629	0.232	9.81287e-36	Ubn1	31R+2Rβ	-0.158324	0.397
1.7281e-40	0.480409	0.256	0.038	9.85191e-36	Map4k2	31R+2Rβ	0.480409	0.218
1.76869e-40	-0.120424	0.474	0.151	1.00833e-35	Tmem165	31R+2Rβ	-0.120424	0.323
1.77788e-40	-0.04667	0.505	0.168	1.01357e-35	Aqr	31R+2Rβ	-0.04667	0.337
1.89346e-40	1.25768	0.289	0.058	1.07946e-35	H2bc18	31R+2Rβ	1.25768	0.231
1.9727e-40	0.744866	0.281	0.052	1.12464e-35	Sh3rf1	31R+2Rβ	0.744866	0.229
2.00315e-40	0.0963368	0.785	0.318	1.142e-35	Septin2	31R+2Rβ	0.0963368	0.467
2.01976e-40	-0.101794	0.682	0.262	1.15147e-35	Zap70	31R+2Rβ	-0.101794	0.42
2.04397e-40	0.133336	0.466	0.149	1.16526e-35	Gxylt1	31R+2Rβ	0.133336	0.317
2.08751e-40	-0.0721731	0.319	0.071	1.19009e-35	Terf1	31R+2Rβ	-0.0721731	0.248
2.11761e-40	1.26355	0.207	0.016	1.20725e-35	Gngt2	31R+2Rβ	1.26355	0.191
2.1244e-40	-0.358647	0.414	0.119	1.21112e-35	Cir1	31R+2Rβ	-0.358647	0.295
2.14258e-40	1.47991	0.22	0.022	1.22148e-35	Unc50	31R+2Rβ	1.47991	0.198
2.16654e-40	1.24822	0.207	0.016	1.23515e-35	Oser1	31R+2Rβ	1.24822	0.191
2.19278e-40	0.153677	0.324	0.074	1.2501e-35	Slc7a6os	31R+2Rβ	0.153677	0.25
2.21664e-40	0.75215	0.31	0.068	1.26371e-35	Mtbp	31R+2Rβ	0.75215	0.242
2.23933e-40	0.276673	0.305	0.063	1.27664e-35	Snap23	31R+2Rβ	0.276673	0.242
2.2545e-40	-0.215776	0.556	0.193	1.28529e-35	Sf3b3	31R+2Rβ	-0.215776	0.363
2.37185e-40	0.817159	0.213	0.019	1.35219e-35	Mcoln2	31R+2Rβ	0.817159	0.194
2.40314e-40	-0.00895367	0.751	0.301	1.37003e-35	Wapl	31R+2Rβ	-0.00895367	0.45
2.46848e-40	-0.00626795	0.703	0.277	1.40728e-35	Fubp1	31R+2Rβ	-0.00626795	0.426
2.52704e-40	2.15188	0.19	0.009	1.44067e-35	Fam219a	31R+2Rβ	2.15188	0.181
2.70451e-40	0.0993879	0.316	0.069	1.54184e-35	Preb	31R+2Rβ	0.0993879	0.247
2.78831e-40	0.0858188	0.285	0.053	1.58961e-35	Ric8a	31R+2Rβ	0.0858188	0.232
2.83241e-40	1.23612	0.209	0.017	1.61476e-35	Camta2	31R+2Rβ	1.23612	0.192
3.00287e-40	0.389311	0.334	0.079	1.71194e-35	Hnrnph3	31R+2Rβ	0.389311	0.255
3.05419e-40	0.786636	0.293	0.059	1.74119e-35	Nedd1	31R+2Rβ	0.786636	0.234
3.08318e-40	0.948431	0.245	0.034	1.75772e-35	Rnft1	31R+2Rβ	0.948431	0.211
3.0913e-40	0.390653	0.931	0.51	1.76235e-35	Stk17b	31R+2Rβ	0.390653	0.421
3.21122e-40	1.82473	0.215	0.02	1.83072e-35	Zfp950	31R+2Rβ	1.82473	0.195
3.42876e-40	1.64294	0.284	0.059	1.95473e-35	H1f1	31R+2Rβ	1.64294	0.225
3.56628e-40	0.508672	0.243	0.033	2.03314e-35	Usp31	31R+2Rβ	0.508672	0.21
3.58852e-40	0.881967	0.211	0.018	2.04581e-35	Mospd1	31R+2Rβ	0.881967	0.193
3.78759e-40	0.125541	0.728	0.291	2.1593e-35	Ipo7	31R+2Rβ	0.125541	0.437
3.87992e-40	-0.369227	0.371	0.095	2.21194e-35	Tm9sf4	31R+2Rβ	-0.369227	0.276
4.09366e-40	0.349379	0.374	0.101	2.3338e-35	Txlna	31R+2Rβ	0.349379	0.273
4.19496e-40	4.61299	0.173	0.002	2.39155e-35	Cldnd2	31R+2Rβ	4.61299	0.171
4.25666e-40	0.893173	0.227	0.026	2.42672e-35	Zfp217	31R+2Rβ	0.893173	0.201
4.26804e-40	-0.174426	0.53	0.179	2.43321e-35	Washc2	31R+2Rβ	-0.174426	0.351
4.46412e-40	0.213326	0.294	0.059	2.54499e-35	Ifi35	31R+2Rβ	0.213326	0.235
4.76634e-40	-0.0888711	0.534	0.182	2.71729e-35	Akt1	31R+2Rβ	-0.0888711	0.352
4.79665e-40	-0.166848	0.456	0.142	2.73457e-35	Vapb	31R+2Rβ	-0.166848	0.314
4.95737e-40	-0.211187	0.479	0.152	2.8262e-35	Szrd1	31R+2Rβ	-0.211187	0.327
4.97476e-40	0.221007	0.357	0.092	2.83611e-35	Hivep3	31R+2Rβ	0.221007	0.265
5.28805e-40	0.962005	0.223	0.025	3.01472e-35	Setdb2	31R+2Rβ	0.962005	0.198
5.29827e-40	0.687199	0.244	0.034	3.02054e-35	Synj2	31R+2Rβ	0.687199	0.21
5.36162e-40	-0.0992029	0.531	0.179	3.05666e-35	Ahcyl1	31R+2Rβ	-0.0992029	0.352
5.45952e-40	-0.150103	0.631	0.231	3.11247e-35	Glrx3	31R+2Rβ	-0.150103	0.4
5.51826e-40	0.129048	0.337	0.08	3.14596e-35	Ehbp1l1	31R+2Rβ	0.129048	0.257
5.77184e-40	0.275768	0.311	0.068	3.29052e-35	Nacc1	31R+2Rβ	0.275768	0.243
5.78303e-40	0.195359	0.337	0.08	3.2969e-35	Derl2	31R+2Rβ	0.195359	0.257
5.83668e-40	0.402031	0.302	0.063	3.32749e-35	Lipa	31R+2Rβ	0.402031	0.239
5.9487e-40	-0.0360383	0.614	0.226	3.39136e-35	Kif2a	31R+2Rβ	-0.0360383	0.388
6.10203e-40	0.319992	0.262	0.043	3.47877e-35	Klhl24	31R+2Rβ	0.319992	0.219
6.11457e-40	5.95758	0.17	0.001	3.48591e-35	Ptger3	31R+2Rβ	5.95758	0.169
7.36791e-40	-0.214507	0.463	0.145	4.20044e-35	Phrf1	31R+2Rβ	-0.214507	0.318
7.40816e-40	-0.11637	0.701	0.271	4.22339e-35	Cdk11b	31R+2Rβ	-0.11637	0.43
7.43704e-40	0.521917	0.288	0.056	4.23986e-35	Rgs10	31R+2Rβ	0.521917	0.232
7.45594e-40	0.434611	0.299	0.062	4.25063e-35	A430093F15Rik	31R+2Rβ	0.434611	0.237
7.58844e-40	-0.186739	0.495	0.162	4.32617e-35	Plp2	31R+2Rβ	-0.186739	0.333
7.63645e-40	-0.190601	0.407	0.118	4.35354e-35	Tnfsf10	31R+2Rβ	-0.190601	0.289
7.66239e-40	0.422753	0.277	0.05	4.36833e-35	Slc35e1	31R+2Rβ	0.422753	0.227
7.93527e-40	-0.0328765	0.779	0.318	4.5239e-35	Ctsb	31R+2Rβ	-0.0328765	0.461
7.93933e-40	0.483875	0.31	0.068	4.52621e-35	Insig1	31R+2Rβ	0.483875	0.242
8.07301e-40	1.22307	0.223	0.025	4.60242e-35	Prkcd	31R+2Rβ	1.22307	0.198
8.24458e-40	-0.102276	0.668	0.253	4.70024e-35	Rpn2	31R+2Rβ	-0.102276	0.415
8.3476e-40	1.5608	0.206	0.017	4.75897e-35	Rab5b	31R+2Rβ	1.5608	0.189
8.37443e-40	1.82816	0.204	0.016	4.77426e-35	Fry	31R+2Rβ	1.82816	0.188
8.974e-40	0.372757	0.309	0.067	5.11608e-35	Donson	31R+2Rβ	0.372757	0.242
8.9895e-40	-0.312728	0.463	0.144	5.12491e-35	Ube2a	31R+2Rβ	-0.312728	0.319
9.14029e-40	0.137632	0.791	0.339	5.21088e-35	Psmd14	31R+2Rβ	0.137632	0.452
1.03988e-39	0.360492	0.253	0.038	5.92833e-35	Hbp1	31R+2Rβ	0.360492	0.215
1.05605e-39	0.16954	0.306	0.065	6.02057e-35	Papolg	31R+2Rβ	0.16954	0.241
1.0769e-39	0.362564	0.316	0.072	6.13941e-35	Ldah	31R+2Rβ	0.362564	0.244
1.10239e-39	1.83707	0.192	0.011	6.28475e-35	ENSMUSG00000114304	31R+2Rβ	1.83707	0.181
1.18741e-39	0.172052	0.377	0.104	6.76944e-35	Parp9	31R+2Rβ	0.172052	0.273
1.19196e-39	0.660422	0.24	0.033	6.79536e-35	Dglucy	31R+2Rβ	0.660422	0.207
1.2108e-39	0.999786	0.232	0.029	6.90274e-35	Zfp64	31R+2Rβ	0.999786	0.203
1.22651e-39	0.25344	0.324	0.075	6.99235e-35	Ttf1	31R+2Rβ	0.25344	0.249
1.22686e-39	0.0704611	0.49	0.163	6.99431e-35	Ythdf2	31R+2Rβ	0.0704611	0.327
1.25376e-39	-0.13393	0.46	0.145	7.1477e-35	Sec13	31R+2Rβ	-0.13393	0.315
1.25443e-39	1.02866	0.227	0.027	7.15153e-35	Rabep2	31R+2Rβ	1.02866	0.2
1.31062e-39	0.592542	0.243	0.034	7.47184e-35	Fbxo8	31R+2Rβ	0.592542	0.209
1.34037e-39	0.427428	0.497	0.179	7.64146e-35	Myb	31R+2Rβ	0.427428	0.318
1.35642e-39	0.00827228	0.75	0.31	7.73295e-35	Ube3a	31R+2Rβ	0.00827228	0.44
1.37255e-39	0.0864875	0.721	0.284	7.82489e-35	Srsf2	31R+2Rβ	0.0864875	0.437
1.4111e-39	0.473595	0.968	0.64	8.04468e-35	Aldoa	31R+2Rβ	0.473595	0.328
1.4927e-39	-0.0118421	0.353	0.09	8.50988e-35	Tfg	31R+2Rβ	-0.0118421	0.263
1.56636e-39	0.240244	0.362	0.096	8.92982e-35	Naa16	31R+2Rβ	0.240244	0.266
1.59238e-39	2.33465	0.191	0.011	9.07819e-35	Mapkbp1	31R+2Rβ	2.33465	0.18
1.61225e-39	-0.117911	0.425	0.127	9.19142e-35	Hadhb	31R+2Rβ	-0.117911	0.298
1.62839e-39	1.98007	0.191	0.011	9.28345e-35	Cry2	31R+2Rβ	1.98007	0.18
1.66456e-39	1.04143	0.228	0.028	9.48968e-35	Tsc1	31R+2Rβ	1.04143	0.2
1.69575e-39	1.64523	0.217	0.022	9.66749e-35	Klhl25	31R+2Rβ	1.64523	0.195
1.7074e-39	-0.167892	0.448	0.139	9.73387e-35	Cwc22	31R+2Rβ	-0.167892	0.309
1.77087e-39	-0.24298	0.642	0.24	1.00957e-34	H2-T23	31R+2Rβ	-0.24298	0.402
1.90112e-39	-1.22663	0.915	0.722	1.08383e-34	Cd3d	31R+2Rβ	-1.22663	0.193
1.94316e-39	1.19719	0.227	0.028	1.1078e-34	Bmal1	31R+2Rβ	1.19719	0.199
1.94877e-39	-0.343296	0.512	0.169	1.111e-34	ENSMUSG00000040904	31R+2Rβ	-0.343296	0.343
1.97382e-39	0.123605	0.356	0.092	1.12528e-34	Fem1b	31R+2Rβ	0.123605	0.264
2.05308e-39	0.749984	0.255	0.041	1.17046e-34	Slc31a1	31R+2Rβ	0.749984	0.214
2.22851e-39	0.353772	0.915	0.464	1.27048e-34	Tpm4	31R+2Rβ	0.353772	0.451
2.24317e-39	-0.0266401	0.435	0.135	1.27883e-34	Lonp1	31R+2Rβ	-0.0266401	0.3
2.28153e-39	0.0768622	0.269	0.047	1.3007e-34	Patl2	31R+2Rβ	0.0768622	0.222
2.28869e-39	-0.0386689	0.289	0.057	1.30478e-34	Nr1h2	31R+2Rβ	-0.0386689	0.232
2.30498e-39	1.76967	0.193	0.012	1.31407e-34	Slc11a2	31R+2Rβ	1.76967	0.181
2.30704e-39	1.06967	0.236	0.032	1.31525e-34	Rttn	31R+2Rβ	1.06967	0.204
2.33696e-39	1.06238	0.214	0.021	1.3323e-34	Ctse	31R+2Rβ	1.06238	0.193
2.33933e-39	-0.422032	0.437	0.132	1.33365e-34	Nek9	31R+2Rβ	-0.422032	0.305
2.44161e-39	-0.0438663	0.565	0.2	1.39196e-34	Dhx36	31R+2Rβ	-0.0438663	0.365
2.47245e-39	-0.318008	0.498	0.162	1.40955e-34	Mrfap1	31R+2Rβ	-0.318008	0.336
2.54434e-39	-0.225523	0.361	0.093	1.45053e-34	Gid8	31R+2Rβ	-0.225523	0.268
2.58147e-39	0.185569	0.272	0.049	1.47169e-34	Dgcr2	31R+2Rβ	0.185569	0.223
2.67442e-39	-0.221403	0.655	0.244	1.52469e-34	Supt5	31R+2Rβ	-0.221403	0.411
2.67884e-39	-0.12919	0.451	0.143	1.52721e-34	Bri3bp	31R+2Rβ	-0.12919	0.308
2.72715e-39	-0.0047795	0.359	0.093	1.55475e-34	Ctdnep1	31R+2Rβ	-0.0047795	0.266
2.8329e-39	1.03721	0.21	0.019	1.61504e-34	Maff	31R+2Rβ	1.03721	0.191
2.90192e-39	1.25531	0.245	0.037	1.65439e-34	Slc39a11	31R+2Rβ	1.25531	0.208
3.03941e-39	1.79669	0.209	0.019	1.73277e-34	Vegfa	31R+2Rβ	1.79669	0.19
3.14181e-39	1.10228	0.212	0.02	1.79115e-34	Apex2	31R+2Rβ	1.10228	0.192
3.32005e-39	1.36929	0.2	0.015	1.89276e-34	Tmc8	31R+2Rβ	1.36929	0.185
3.32847e-39	0.0420261	0.3	0.064	1.89756e-34	Polb	31R+2Rβ	0.0420261	0.236
3.47111e-39	-0.107341	0.576	0.208	1.97888e-34	Eif4e	31R+2Rβ	-0.107341	0.368
3.61237e-39	0.321976	0.254	0.041	2.05941e-34	Fam149b	31R+2Rβ	0.321976	0.213
3.66404e-39	0.110797	0.332	0.079	2.08887e-34	Elp2	31R+2Rβ	0.110797	0.253
3.71691e-39	2.89582	0.179	0.006	2.11901e-34	Pltp	31R+2Rβ	2.89582	0.173
3.82152e-39	2.33264	0.179	0.006	2.17865e-34	ENSMUSG00000090031	31R+2Rβ	2.33264	0.173
4.11852e-39	2.53563	0.184	0.009	2.34797e-34	Kcnmb4	31R+2Rβ	2.53563	0.175
4.28191e-39	-0.248855	0.601	0.222	2.44111e-34	Tnip1	31R+2Rβ	-0.248855	0.379
4.30306e-39	-0.232611	0.459	0.145	2.45317e-34	Sin3a	31R+2Rβ	-0.232611	0.314
4.54715e-39	0.631145	0.255	0.042	2.59233e-34	Vamp3	31R+2Rβ	0.631145	0.213
4.6682e-39	0.56834	0.255	0.042	2.66134e-34	Emc1	31R+2Rβ	0.56834	0.213
4.89369e-39	0.222852	0.276	0.051	2.78989e-34	Ypel5	31R+2Rβ	0.222852	0.225
4.98498e-39	-0.270213	0.439	0.136	2.84194e-34	Ssbp1	31R+2Rβ	-0.270213	0.303
5.04717e-39	0.253411	0.288	0.058	2.87739e-34	Ints1	31R+2Rβ	0.253411	0.23
5.10047e-39	1.5009	0.199	0.015	2.90778e-34	Plpp5	31R+2Rβ	1.5009	0.184
5.13958e-39	-0.0925433	0.381	0.106	2.93008e-34	Ccdc186	31R+2Rβ	-0.0925433	0.275
5.18488e-39	1.11847	0.226	0.028	2.9559e-34	Wdr95	31R+2Rβ	1.11847	0.198
5.27657e-39	-0.21293	0.624	0.23	3.00817e-34	Sar1a	31R+2Rβ	-0.21293	0.394
5.28099e-39	0.968088	0.223	0.027	3.01069e-34	Lrig2	31R+2Rβ	0.968088	0.196
5.84777e-39	1.71349	0.194	0.013	3.33382e-34	Zhx3	31R+2Rβ	1.71349	0.181
5.8501e-39	3.01923	0.186	0.01	3.33514e-34	Camkmt	31R+2Rβ	3.01923	0.176
5.91566e-39	0.59447	0.3	0.064	3.37252e-34	Nup160	31R+2Rβ	0.59447	0.236
5.99711e-39	-0.0824003	0.499	0.167	3.41895e-34	Iws1	31R+2Rβ	-0.0824003	0.332
6.17021e-39	0.378929	0.319	0.074	3.51764e-34	Extl3	31R+2Rβ	0.378929	0.245
6.34348e-39	0.42081	0.318	0.074	3.61642e-34	Hmg20a	31R+2Rβ	0.42081	0.244
6.65449e-39	0.463038	0.968	0.61	3.79373e-34	Jak1	31R+2Rβ	0.463038	0.358
6.95366e-39	0.245443	0.364	0.098	3.96428e-34	Helb	31R+2Rβ	0.245443	0.266
7.0325e-39	-0.163809	0.372	0.1	4.00923e-34	Ttc9c	31R+2Rβ	-0.163809	0.272
7.04491e-39	0.567662	0.293	0.061	4.01631e-34	Dck	31R+2Rβ	0.567662	0.232
7.05774e-39	-0.160636	0.396	0.112	4.02362e-34	Aip	31R+2Rβ	-0.160636	0.284
7.07792e-39	0.0373626	0.844	0.377	4.03512e-34	Kmt2a	31R+2Rβ	0.0373626	0.467
7.12846e-39	0.818908	0.231	0.03	4.06393e-34	Pde12	31R+2Rβ	0.818908	0.201
7.66811e-39	4.23046	0.173	0.004	4.37159e-34	Tnfrsf23	31R+2Rβ	4.23046	0.169
8.00282e-39	-0.324673	0.357	0.094	4.56241e-34	Zranb1	31R+2Rβ	-0.324673	0.263
8.01028e-39	0.493071	0.244	0.036	4.56666e-34	Irgm2	31R+2Rβ	0.493071	0.208
8.51565e-39	-0.143076	0.539	0.189	4.85477e-34	Thap12	31R+2Rβ	-0.143076	0.35
8.79021e-39	1.35273	0.233	0.032	5.0113e-34	Abhd5	31R+2Rβ	1.35273	0.201
8.87087e-39	-0.166231	0.766	0.313	5.05728e-34	Bin2	31R+2Rβ	-0.166231	0.453
9.39207e-39	0.705409	0.239	0.034	5.35442e-34	Cep97	31R+2Rβ	0.705409	0.205
9.67329e-39	0.398145	0.251	0.04	5.51474e-34	Agpat1	31R+2Rβ	0.398145	0.211
9.95601e-39	0.679757	0.272	0.051	5.67592e-34	Eif4ebp1	31R+2Rβ	0.679757	0.221
1.05199e-38	-0.0264437	0.613	0.234	5.99739e-34	Rsrc1	31R+2Rβ	-0.0264437	0.379
1.05254e-38	0.48354	0.881	0.486	6.00052e-34	Rgs2	31R+2Rβ	0.48354	0.395
1.05598e-38	0.625385	0.269	0.049	6.02016e-34	Mfn2	31R+2Rβ	0.625385	0.22
1.10548e-38	1.12177	0.202	0.017	6.30234e-34	Plcb2	31R+2Rβ	1.12177	0.185
1.15039e-38	-0.0356494	0.487	0.162	6.55835e-34	Eif1a	31R+2Rβ	-0.0356494	0.325
1.15461e-38	0.53646	0.324	0.077	6.58241e-34	Bop1	31R+2Rβ	0.53646	0.247
1.19595e-38	2.92548	0.197	0.016	6.81813e-34	Large1	31R+2Rβ	2.92548	0.181
1.28842e-38	0.0621284	0.484	0.161	7.34527e-34	Phgdh	31R+2Rβ	0.0621284	0.323
1.31337e-38	0.376273	0.313	0.072	7.48753e-34	Mtmr9	31R+2Rβ	0.376273	0.241
1.35075e-38	1.10119	0.221	0.026	7.70062e-34	Rcan3	31R+2Rβ	1.10119	0.195
1.39116e-38	-0.196062	0.555	0.194	7.93103e-34	Polr2m	31R+2Rβ	-0.196062	0.361
1.42433e-38	1.64802	0.187	0.011	8.12012e-34	Fam83d	31R+2Rβ	1.64802	0.176
1.43328e-38	-0.191514	0.47	0.152	8.17113e-34	Mtmr1	31R+2Rβ	-0.191514	0.318
1.45723e-38	0.215938	0.269	0.049	8.30767e-34	Rbm15b	31R+2Rβ	0.215938	0.22
1.48946e-38	0.798225	0.285	0.059	8.49143e-34	Bcat1	31R+2Rβ	0.798225	0.226
1.53255e-38	1.44475	0.192	0.013	8.73705e-34	Pdlim7	31R+2Rβ	1.44475	0.179
1.70059e-38	-0.00129223	0.331	0.081	9.69504e-34	Fdft1	31R+2Rβ	-0.00129223	0.25
1.82975e-38	1.44755	0.221	0.027	1.04314e-33	Rab2b	31R+2Rβ	1.44755	0.194
1.84006e-38	1.05363	0.242	0.037	1.04902e-33	Abcc4	31R+2Rβ	1.05363	0.205
1.88075e-38	2.56218	0.195	0.015	1.07222e-33	ENSMUSG00000050936	31R+2Rβ	2.56218	0.18
1.90576e-38	0.84468	0.281	0.058	1.08647e-33	H2ac15	31R+2Rβ	0.84468	0.223
1.92593e-38	1.09753	0.212	0.022	1.09797e-33	Zfp335	31R+2Rβ	1.09753	0.19
2.04003e-38	0.482529	0.275	0.052	1.16302e-33	Slc25a36	31R+2Rβ	0.482529	0.223
2.0696e-38	0.273397	0.38	0.108	1.17988e-33	Drosha	31R+2Rβ	0.273397	0.272
2.07403e-38	0.489753	0.299	0.065	1.1824e-33	Srbd1	31R+2Rβ	0.489753	0.234
2.09088e-38	0.284816	0.303	0.066	1.19201e-33	Ascc2	31R+2Rβ	0.284816	0.237
2.19283e-38	0.249801	0.277	0.053	1.25013e-33	Ranbp3	31R+2Rβ	0.249801	0.224
2.23281e-38	3.88307	0.171	0.004	1.27292e-33	Trp53inp2	31R+2Rβ	3.88307	0.167
2.25474e-38	-0.0807896	0.353	0.092	1.28543e-33	Gnptg	31R+2Rβ	-0.0807896	0.261
2.25912e-38	-0.149365	0.337	0.084	1.28793e-33	9530068E07Rik	31R+2Rβ	-0.149365	0.253
2.31701e-38	0.198579	0.33	0.082	1.32092e-33	Phtf2	31R+2Rβ	0.198579	0.248
2.42117e-38	-0.205465	0.582	0.21	1.38031e-33	Ddx42	31R+2Rβ	-0.205465	0.372
2.48523e-38	2.04068	0.206	0.02	1.41683e-33	ENSMUSG00000082069	31R+2Rβ	2.04068	0.186
2.50205e-38	0.0977145	0.366	0.099	1.42642e-33	Cpsf3	31R+2Rβ	0.0977145	0.267
2.52752e-38	0.0716904	0.81	0.347	1.44094e-33	Purb	31R+2Rβ	0.0716904	0.463
2.68644e-38	-0.160594	0.5	0.17	1.53154e-33	Fkbp2	31R+2Rβ	-0.160594	0.33
2.69376e-38	2.24276	0.181	0.009	1.53571e-33	Fbxl12	31R+2Rβ	2.24276	0.172
3.00447e-38	0.249149	0.306	0.068	1.71285e-33	Dpp9	31R+2Rβ	0.249149	0.238
3.08112e-38	1.03374	0.221	0.027	1.75655e-33	Pelo	31R+2Rβ	1.03374	0.194
3.21544e-38	0.0995513	0.355	0.095	1.83312e-33	Gpat4	31R+2Rβ	0.0995513	0.26
3.32025e-38	-0.267624	0.464	0.149	1.89287e-33	Dctn1	31R+2Rβ	-0.267624	0.315
3.38485e-38	-0.0303246	0.698	0.279	1.9297e-33	Stk24	31R+2Rβ	-0.0303246	0.419
3.52202e-38	0.0261234	0.805	0.342	2.0079e-33	Spn	31R+2Rβ	0.0261234	0.463
3.65678e-38	0.708243	0.236	0.034	2.08473e-33	Mms19	31R+2Rβ	0.708243	0.202
3.86249e-38	0.0188457	0.34	0.085	2.20201e-33	Rcbtb1	31R+2Rβ	0.0188457	0.255
4.15764e-38	0.437814	0.286	0.059	2.37027e-33	Usp45	31R+2Rβ	0.437814	0.227
4.1713e-38	-0.104776	0.704	0.285	2.37806e-33	Ccng1	31R+2Rβ	-0.104776	0.419
4.3498e-38	-0.395682	0.439	0.138	2.47982e-33	Dnajb4	31R+2Rβ	-0.395682	0.301
4.42363e-38	-0.160286	0.36	0.095	2.52191e-33	Coa5	31R+2Rβ	-0.160286	0.265
4.42788e-38	0.995394	0.214	0.024	2.52433e-33	Map3k11	31R+2Rβ	0.995394	0.19
4.57283e-38	0.538355	0.244	0.038	2.60697e-33	Rab33b	31R+2Rβ	0.538355	0.206
4.58926e-38	-0.160841	0.552	0.199	2.61634e-33	Spop	31R+2Rβ	-0.160841	0.353
4.8145e-38	-0.140961	0.376	0.106	2.74475e-33	Zfp62	31R+2Rβ	-0.140961	0.27
4.82391e-38	0.228088	0.287	0.059	2.75011e-33	Dctn5	31R+2Rβ	0.228088	0.228
5.01889e-38	0.418299	0.241	0.036	2.86127e-33	Trappc13	31R+2Rβ	0.418299	0.205
5.30914e-38	0.53516	0.269	0.05	3.02674e-33	Mrs2	31R+2Rβ	0.53516	0.219
5.3436e-38	-0.149028	0.365	0.099	3.04639e-33	Npat	31R+2Rβ	-0.149028	0.266
5.61246e-38	0.701099	0.269	0.051	3.19966e-33	Nol12	31R+2Rβ	0.701099	0.218
5.70473e-38	1.03635	0.268	0.051	3.25226e-33	Mms22l	31R+2Rβ	1.03635	0.217
6.14068e-38	4.77029	0.167	0.003	3.5008e-33	Gpnmb	31R+2Rβ	4.77029	0.164
6.15104e-38	0.0774647	0.324	0.079	3.50671e-33	Nde1	31R+2Rβ	0.0774647	0.245
6.15967e-38	0.783164	0.253	0.044	3.51163e-33	Ints2	31R+2Rβ	0.783164	0.209
6.20146e-38	1.17494	0.224	0.029	3.53545e-33	Cd38	31R+2Rβ	1.17494	0.195
6.23206e-38	-0.937888	0.928	0.734	3.5529e-33	Rpl29	31R+2Rβ	-0.937888	0.194
6.69939e-38	-0.110182	0.446	0.141	3.81932e-33	Trim28	31R+2Rβ	-0.110182	0.305
6.79728e-38	0.164372	0.266	0.049	3.87513e-33	Aagab	31R+2Rβ	0.164372	0.217
7.51311e-38	0.281688	0.309	0.072	4.28322e-33	Snx27	31R+2Rβ	0.281688	0.237
7.85184e-38	-0.0422623	0.769	0.324	4.47634e-33	Rbbp6	31R+2Rβ	-0.0422623	0.445
7.95597e-38	0.255376	0.331	0.083	4.5357e-33	Wars1	31R+2Rβ	0.255376	0.248
8.01274e-38	-0.197642	0.376	0.105	4.56806e-33	Mob2	31R+2Rβ	-0.197642	0.271
8.31425e-38	-0.202398	0.475	0.158	4.73995e-33	Senp5	31R+2Rβ	-0.202398	0.317
8.56669e-38	0.262137	0.265	0.049	4.88387e-33	Pml	31R+2Rβ	0.262137	0.216
9.05283e-38	0.343107	0.277	0.056	5.16102e-33	Dusp1	31R+2Rβ	0.343107	0.221
9.05864e-38	0.066022	0.307	0.071	5.16433e-33	Vac14	31R+2Rβ	0.066022	0.236
9.11397e-38	2.55884	0.169	0.004	5.19587e-33	Mthfr	31R+2Rβ	2.55884	0.165
1.0096e-37	-0.0562994	0.734	0.293	5.75574e-33	Cdk12	31R+2Rβ	-0.0562994	0.441
1.0168e-37	0.25493	0.277	0.056	5.79677e-33	Edc4	31R+2Rβ	0.25493	0.221
1.05451e-37	0.562313	0.258	0.046	6.01178e-33	Nek1	31R+2Rβ	0.562313	0.212
1.16389e-37	-0.186192	0.536	0.187	6.63535e-33	Ccdc47	31R+2Rβ	-0.186192	0.349
1.23692e-37	-0.23574	0.578	0.21	7.05167e-33	Ssu72	31R+2Rβ	-0.23574	0.368
1.29103e-37	0.0577109	0.394	0.115	7.36015e-33	Snrnp40	31R+2Rβ	0.0577109	0.279
1.32866e-37	-0.0128244	0.46	0.151	7.57469e-33	Slc35b1	31R+2Rβ	-0.0128244	0.309
1.36194e-37	0.0770307	0.764	0.321	7.76441e-33	Dhx15	31R+2Rβ	0.0770307	0.443
1.37499e-37	0.749411	0.254	0.045	7.83883e-33	Kdm1b	31R+2Rβ	0.749411	0.209
1.38507e-37	-0.0961374	0.373	0.105	7.8963e-33	Pfdn2	31R+2Rβ	-0.0961374	0.268
1.38584e-37	-0.0293457	0.343	0.09	7.90069e-33	Armc1	31R+2Rβ	-0.0293457	0.253
1.40536e-37	0.0652256	0.274	0.053	8.01199e-33	Mfap3	31R+2Rβ	0.0652256	0.221
1.47981e-37	0.0663567	0.276	0.054	8.43638e-33	4833420G17Rik	31R+2Rβ	0.0663567	0.222
1.51536e-37	0.0516414	0.409	0.123	8.63906e-33	Erg28	31R+2Rβ	0.0516414	0.286
1.63844e-37	0.0495963	0.357	0.097	9.34077e-33	Magohb	31R+2Rβ	0.0495963	0.26
1.63975e-37	0.0148085	0.785	0.329	9.3482e-33	Smap2	31R+2Rβ	0.0148085	0.456
1.73199e-37	1.22524	0.233	0.034	9.87409e-33	Scpep1	31R+2Rβ	1.22524	0.199
1.78879e-37	-0.017592	0.815	0.341	1.01979e-32	Lat	31R+2Rβ	-0.017592	0.474
1.98498e-37	0.466687	0.256	0.045	1.13164e-32	Carm1	31R+2Rβ	0.466687	0.211
1.98737e-37	0.0642365	0.391	0.114	1.133e-32	Chmp3	31R+2Rβ	0.0642365	0.277
2.00732e-37	-0.351421	0.415	0.126	1.14438e-32	Ufd1	31R+2Rβ	-0.351421	0.289
2.01093e-37	0.203782	0.325	0.079	1.14643e-32	Rbbp5	31R+2Rβ	0.203782	0.246
2.07678e-37	3.83356	0.168	0.004	1.18397e-32	Il20rb	31R+2Rβ	3.83356	0.164
2.08915e-37	2.42817	0.196	0.017	1.19103e-32	Urb1	31R+2Rβ	2.42817	0.179
2.09672e-37	-0.169317	0.407	0.123	1.19534e-32	Dstn	31R+2Rβ	-0.169317	0.284
2.18949e-37	1.18204	0.232	0.034	1.24823e-32	Fam220a	31R+2Rβ	1.18204	0.198
2.21775e-37	0.466514	0.267	0.051	1.26434e-32	Nipsnap2	31R+2Rβ	0.466514	0.216
2.23548e-37	-0.134236	0.447	0.143	1.27444e-32	Slc4a1ap	31R+2Rβ	-0.134236	0.304
2.24525e-37	0.279895	0.289	0.062	1.28001e-32	Fam20b	31R+2Rβ	0.279895	0.227
2.45491e-37	1.02097	0.22	0.028	1.39955e-32	Piga	31R+2Rβ	1.02097	0.192
2.51005e-37	0.55066	0.22	0.028	1.43098e-32	Rufy2	31R+2Rβ	0.55066	0.192
2.5274e-37	0.428786	0.262	0.048	1.44087e-32	Ap3m1	31R+2Rβ	0.428786	0.214
2.5969e-37	0.379239	0.328	0.082	1.48049e-32	Snrnp48	31R+2Rβ	0.379239	0.246
2.68849e-37	1.31412	0.201	0.019	1.53271e-32	Map1s	31R+2Rβ	1.31412	0.182
2.70207e-37	4.08632	0.162	0.002	1.54045e-32	ENSMUSG00000097240	31R+2Rβ	4.08632	0.16
2.78164e-37	-0.0696895	0.399	0.118	1.58581e-32	Scamp2	31R+2Rβ	-0.0696895	0.281
2.82307e-37	0.67861	0.226	0.031	1.60943e-32	Cln5	31R+2Rβ	0.67861	0.195
2.82523e-37	1.1009	0.213	0.025	1.61067e-32	Klhl11	31R+2Rβ	1.1009	0.188
2.86733e-37	2.22463	0.196	0.017	1.63467e-32	Pros1	31R+2Rβ	2.22463	0.179
2.89514e-37	0.211577	0.218	0.027	1.65052e-32	Acox3	31R+2Rβ	0.211577	0.191
2.90263e-37	0.460594	0.28	0.058	1.65479e-32	Pttg1	31R+2Rβ	0.460594	0.222
2.92563e-37	-0.374733	0.569	0.207	1.6679e-32	Irag2	31R+2Rβ	-0.374733	0.362
2.98487e-37	0.502594	0.244	0.04	1.70167e-32	Rnf2	31R+2Rβ	0.502594	0.204
3.07735e-37	-0.210495	0.532	0.188	1.7544e-32	Ubap2	31R+2Rβ	-0.210495	0.344
3.0793e-37	0.320385	0.82	0.409	1.75551e-32	Il18r1	31R+2Rβ	0.320385	0.411
3.08483e-37	1.34175	0.191	0.015	1.75866e-32	Zfp715	31R+2Rβ	1.34175	0.176
3.22837e-37	0.0852249	0.355	0.096	1.84049e-32	Zhx1	31R+2Rβ	0.0852249	0.259
3.2759e-37	1.13091	0.217	0.027	1.86759e-32	Tmem241	31R+2Rβ	1.13091	0.19
3.52132e-37	2.03541	0.172	0.006	2.0075e-32	Mettl15	31R+2Rβ	2.03541	0.166
3.52476e-37	0.247567	0.262	0.048	2.00947e-32	Pip4k2c	31R+2Rβ	0.247567	0.214
3.5493e-37	0.136829	0.275	0.054	2.02346e-32	Dctn6	31R+2Rβ	0.136829	0.221
3.69486e-37	-0.105013	0.444	0.143	2.10644e-32	Fdps	31R+2Rβ	-0.105013	0.301
3.70379e-37	0.502946	0.237	0.036	2.11153e-32	Rps6ka4	31R+2Rβ	0.502946	0.201
3.83539e-37	-0.112501	0.479	0.165	2.18656e-32	Sp1	31R+2Rβ	-0.112501	0.314
3.85763e-37	-0.264506	0.332	0.083	2.19923e-32	Nt5c3	31R+2Rβ	-0.264506	0.249
3.90321e-37	0.0619635	0.262	0.048	2.22522e-32	Qsox1	31R+2Rβ	0.0619635	0.214
3.99699e-37	1.20973	0.205	0.021	2.27868e-32	Ccar2	31R+2Rβ	1.20973	0.184
4.0616e-37	-0.0607392	0.321	0.078	2.31552e-32	Mzt1	31R+2Rβ	-0.0607392	0.243
4.33839e-37	-0.104458	0.444	0.146	2.47331e-32	Tgif1	31R+2Rβ	-0.104458	0.298
4.34418e-37	0.444189	0.284	0.06	2.47662e-32	Hsd17b7	31R+2Rβ	0.444189	0.224
4.40625e-37	0.879286	0.2	0.019	2.512e-32	Phaf1	31R+2Rβ	0.879286	0.181
4.42242e-37	0.356555	0.254	0.045	2.52122e-32	Zkscan1	31R+2Rβ	0.356555	0.209
4.78079e-37	0.333109	0.27	0.053	2.72553e-32	Ints12	31R+2Rβ	0.333109	0.217
5.03105e-37	-0.268379	0.302	0.068	2.8682e-32	Gtpbp2	31R+2Rβ	-0.268379	0.234
5.07045e-37	0.133663	0.288	0.062	2.89066e-32	Adap1	31R+2Rβ	0.133663	0.226
5.11907e-37	0.374419	0.267	0.052	2.91838e-32	Hace1	31R+2Rβ	0.374419	0.215
5.16795e-37	-0.0542167	0.796	0.33	2.94625e-32	Sltm	31R+2Rβ	-0.0542167	0.466
5.26553e-37	-0.251558	0.452	0.146	3.00188e-32	Ndufa9	31R+2Rβ	-0.251558	0.306
5.36296e-37	0.477211	0.283	0.06	3.05742e-32	Rnf126	31R+2Rβ	0.477211	0.223
5.3903e-37	0.0149375	0.74	0.31	3.07301e-32	Usp9x	31R+2Rβ	0.0149375	0.43
5.47481e-37	0.253295	0.255	0.045	3.12119e-32	Rab19	31R+2Rβ	0.253295	0.21
5.59923e-37	-0.44065	0.397	0.118	3.19212e-32	Zfp445	31R+2Rβ	-0.44065	0.279
5.80499e-37	0.0779859	0.334	0.087	3.30943e-32	Kif1c	31R+2Rβ	0.0779859	0.247
5.86374e-37	0.132228	0.841	0.385	3.34292e-32	Ranbp2	31R+2Rβ	0.132228	0.456
5.94145e-37	0.867901	0.242	0.04	3.38722e-32	Cox10	31R+2Rβ	0.867901	0.202
5.99e-37	0.89585	0.254	0.046	3.4149e-32	Man1b1	31R+2Rβ	0.89585	0.208
6.15838e-37	-0.134999	0.67	0.265	3.51089e-32	Dad1	31R+2Rβ	-0.134999	0.405
6.23391e-37	-0.240062	0.608	0.229	3.55395e-32	Rock2	31R+2Rβ	-0.240062	0.379
6.23444e-37	0.0727167	0.303	0.071	3.55426e-32	Gata3	31R+2Rβ	0.0727167	0.232
6.27949e-37	0.140249	0.339	0.088	3.57994e-32	Synj2bp	31R+2Rβ	0.140249	0.251
6.28289e-37	0.0632921	0.338	0.088	3.58188e-32	Snap29	31R+2Rβ	0.0632921	0.25
6.35529e-37	2.86576	0.163	0.003	3.62315e-32	B3galt5	31R+2Rβ	2.86576	0.16
6.76822e-37	0.0421374	0.306	0.073	3.85856e-32	Furin	31R+2Rβ	0.0421374	0.233
6.78769e-37	0.86557	0.21	0.025	3.86966e-32	Sec22a	31R+2Rβ	0.86557	0.185
6.82769e-37	1.20616	0.209	0.024	3.89246e-32	Med23	31R+2Rβ	1.20616	0.185
7.04156e-37	0.790933	0.25	0.044	4.01439e-32	Kifbp	31R+2Rβ	0.790933	0.206
7.06212e-37	0.117044	0.574	0.224	4.02612e-32	Mllt3	31R+2Rβ	0.117044	0.35
7.19695e-37	2.37292	0.187	0.014	4.10298e-32	Lin52	31R+2Rβ	2.37292	0.173
7.58148e-37	-0.194357	0.536	0.19	4.3222e-32	Cops4	31R+2Rβ	-0.194357	0.346
7.70253e-37	0.652843	0.237	0.037	4.39121e-32	Gnpda1	31R+2Rβ	0.652843	0.2
7.76933e-37	0.937283	0.221	0.03	4.42929e-32	Mapk8	31R+2Rβ	0.937283	0.191
7.85841e-37	0.43003	0.249	0.043	4.48008e-32	Vipas39	31R+2Rβ	0.43003	0.206
7.90109e-37	-0.285203	0.361	0.1	4.50441e-32	Vps53	31R+2Rβ	-0.285203	0.261
7.9964e-37	-0.279816	0.504	0.173	4.55875e-32	Pura	31R+2Rβ	-0.279816	0.331
8.2626e-37	0.341913	0.308	0.074	4.71051e-32	Glul	31R+2Rβ	0.341913	0.234
8.38503e-37	1.10563	0.217	0.028	4.7803e-32	ENSMUSG00000087066	31R+2Rβ	1.10563	0.189
8.38889e-37	0.0141562	0.277	0.057	4.78251e-32	Rexo4	31R+2Rβ	0.0141562	0.22
8.41822e-37	-0.14549	0.355	0.097	4.79923e-32	Lgals9	31R+2Rβ	-0.14549	0.258
8.46562e-37	0.0663995	0.882	0.407	4.82625e-32	Il2rg	31R+2Rβ	0.0663995	0.475
8.55602e-37	-0.278227	0.554	0.199	4.87779e-32	Rer1	31R+2Rβ	-0.278227	0.355
8.79019e-37	-0.520172	0.508	0.175	5.01129e-32	Arhgap9	31R+2Rβ	-0.520172	0.333
9.26516e-37	0.202807	0.279	0.058	5.28207e-32	Slc25a20	31R+2Rβ	0.202807	0.221
9.51236e-37	0.569535	0.256	0.047	5.423e-32	Eefsec	31R+2Rβ	0.569535	0.209
9.63133e-37	1.24831	0.217	0.028	5.49082e-32	Aacs	31R+2Rβ	1.24831	0.189
9.653e-37	1.21244	0.223	0.031	5.50318e-32	Fbh1	31R+2Rβ	1.21244	0.192
1.03979e-36	-0.0372336	0.343	0.091	5.92787e-32	Pggt1b	31R+2Rβ	-0.0372336	0.252
1.06136e-36	2.25825	0.179	0.011	6.05084e-32	Card6	31R+2Rβ	2.25825	0.168
1.09149e-36	0.939479	0.201	0.02	6.22257e-32	Tab3	31R+2Rβ	0.939479	0.181
1.0944e-36	-0.0326897	0.378	0.109	6.23919e-32	Bcor	31R+2Rβ	-0.0326897	0.269
1.11751e-36	0.323727	0.259	0.048	6.37094e-32	Tex264	31R+2Rβ	0.323727	0.211
1.12723e-36	0.135518	0.36	0.1	6.42634e-32	Lsm8	31R+2Rβ	0.135518	0.26
1.18375e-36	-0.236547	0.49	0.169	6.74853e-32	Scfd1	31R+2Rβ	-0.236547	0.321
1.25141e-36	-0.431766	0.499	0.172	7.13428e-32	Pbxip1	31R+2Rβ	-0.431766	0.327
1.25459e-36	-0.0940404	0.415	0.128	7.15239e-32	4833439L19Rik	31R+2Rβ	-0.0940404	0.287
1.30557e-36	0.304884	0.329	0.085	7.44306e-32	Prmt3	31R+2Rβ	0.304884	0.244
1.33892e-36	0.32842	0.244	0.041	7.63318e-32	Med4	31R+2Rβ	0.32842	0.203
1.34363e-36	0.307946	0.311	0.075	7.66002e-32	Armc10	31R+2Rβ	0.307946	0.236
1.41088e-36	0.37803	0.993	0.835	8.04345e-32	H2-D1	31R+2Rβ	0.37803	0.158
1.49261e-36	0.95799	0.205	0.022	8.50935e-32	Necap1	31R+2Rβ	0.95799	0.183
1.49313e-36	-0.23951	0.42	0.131	8.51236e-32	Sat1	31R+2Rβ	-0.23951	0.289
1.56762e-36	-0.276592	0.488	0.167	8.93702e-32	Akap11	31R+2Rβ	-0.276592	0.321
1.58853e-36	0.776025	0.234	0.036	9.0562e-32	ENSMUSG00000079179	31R+2Rβ	0.776025	0.198
1.61436e-36	0.445118	0.28	0.06	9.20349e-32	Pex7	31R+2Rβ	0.445118	0.22
1.63796e-36	0.296294	0.281	0.06	9.33802e-32	Vps50	31R+2Rβ	0.296294	0.221
1.66546e-36	-0.20627	0.375	0.109	9.49478e-32	Eid1	31R+2Rβ	-0.20627	0.266
1.68988e-36	0.0348123	0.29	0.064	9.63403e-32	Cryzl1	31R+2Rβ	0.0348123	0.226
1.72584e-36	0.926445	0.216	0.028	9.839e-32	Manea	31R+2Rβ	0.926445	0.188
1.73643e-36	-0.320481	0.559	0.205	9.8994e-32	ENSMUSG00000063286	31R+2Rβ	-0.320481	0.354
1.79353e-36	-0.153273	0.473	0.158	1.02249e-31	Qars1	31R+2Rβ	-0.153273	0.315
1.84415e-36	0.136872	0.332	0.087	1.05135e-31	Mecp2	31R+2Rβ	0.136872	0.245
1.84717e-36	0.845618	0.211	0.026	1.05307e-31	Rnf139	31R+2Rβ	0.845618	0.185
1.86333e-36	1.0916	0.218	0.029	1.06228e-31	Rnf130	31R+2Rβ	1.0916	0.189
1.87552e-36	0.115685	0.849	0.389	1.06923e-31	Baz1a	31R+2Rβ	0.115685	0.46
1.93348e-36	0.157226	0.805	0.354	1.10228e-31	Uba1	31R+2Rβ	0.157226	0.451
1.96039e-36	0.143287	0.555	0.21	1.11762e-31	Uap1	31R+2Rβ	0.143287	0.345
1.99651e-36	1.53945	0.184	0.013	1.13821e-31	Taf9b	31R+2Rβ	1.53945	0.171
2.00953e-36	0.572319	0.307	0.076	1.14563e-31	Enox2	31R+2Rβ	0.572319	0.231
2.11879e-36	0.0347763	0.344	0.093	1.20792e-31	Patl1	31R+2Rβ	0.0347763	0.251
2.12182e-36	-0.366331	0.5	0.169	1.20965e-31	Atp6v1g1	31R+2Rβ	-0.366331	0.331
2.14376e-36	0.405986	0.291	0.065	1.22216e-31	Vps39	31R+2Rβ	0.405986	0.226
2.17817e-36	-0.192253	0.399	0.122	1.24177e-31	Heca	31R+2Rβ	-0.192253	0.277
2.19239e-36	-0.192336	0.357	0.098	1.24988e-31	Tmem183a	31R+2Rβ	-0.192336	0.259
2.21602e-36	0.400462	0.232	0.035	1.26335e-31	Zfp110	31R+2Rβ	0.400462	0.197
2.32751e-36	0.110286	0.745	0.319	1.32691e-31	Manf	31R+2Rβ	0.110286	0.426
2.32847e-36	0.605073	0.222	0.031	1.32746e-31	Tmem39a	31R+2Rβ	0.605073	0.191
2.33401e-36	0.517556	0.229	0.034	1.33062e-31	Tmem167b	31R+2Rβ	0.517556	0.195
2.41599e-36	0.645225	0.258	0.048	1.37735e-31	Dync1li2	31R+2Rβ	0.645225	0.21
2.42984e-36	0.0129971	0.291	0.065	1.38525e-31	Triobp	31R+2Rβ	0.0129971	0.226
2.43554e-36	1.47514	0.2	0.02	1.3885e-31	Gm20517	31R+2Rβ	1.47514	0.18
2.44724e-36	-0.246892	0.468	0.156	1.39517e-31	Rnh1	31R+2Rβ	-0.246892	0.312
2.47796e-36	3.51896	0.166	0.005	1.41269e-31	Zc3hav1l	31R+2Rβ	3.51896	0.161
2.47902e-36	-0.00688782	0.304	0.073	1.41329e-31	Tpd52l2	31R+2Rβ	-0.00688782	0.231
2.49053e-36	-0.120587	0.555	0.205	1.41985e-31	Calu	31R+2Rβ	-0.120587	0.35
2.61465e-36	0.0987728	0.23	0.034	1.49061e-31	Entrep3	31R+2Rβ	0.0987728	0.196
2.61697e-36	0.549825	0.251	0.045	1.49194e-31	Osbpl2	31R+2Rβ	0.549825	0.206
2.68109e-36	-0.297055	0.497	0.17	1.52849e-31	Tmem134	31R+2Rβ	-0.297055	0.327
2.82067e-36	-0.0666758	0.356	0.098	1.60807e-31	Ldb1	31R+2Rβ	-0.0666758	0.258
2.89465e-36	4.62818	0.158	0.002	1.65024e-31	Dynlt5	31R+2Rβ	4.62818	0.156
3.01916e-36	0.929364	0.206	0.024	1.72122e-31	Pogz	31R+2Rβ	0.929364	0.182
3.0806e-36	0.0141559	0.553	0.207	1.75625e-31	Slbp	31R+2Rβ	0.0141559	0.346
3.23649e-36	0.566854	0.224	0.032	1.84512e-31	Smg9	31R+2Rβ	0.566854	0.192
3.27951e-36	1.13476	0.214	0.028	1.86965e-31	Entpd7	31R+2Rβ	1.13476	0.186
3.35869e-36	-0.00431458	0.849	0.377	1.91479e-31	Pnrc1	31R+2Rβ	-0.00431458	0.472
3.49844e-36	-0.315	0.417	0.129	1.99446e-31	Gabarapl1	31R+2Rβ	-0.315	0.288
3.57004e-36	-0.130374	0.405	0.124	2.03528e-31	Dlst	31R+2Rβ	-0.130374	0.281
3.75316e-36	0.139981	0.291	0.066	2.13968e-31	Gmeb1	31R+2Rβ	0.139981	0.225
3.80698e-36	-0.157972	0.642	0.253	2.17036e-31	Micu2	31R+2Rβ	-0.157972	0.389
3.83987e-36	1.12919	0.216	0.029	2.18911e-31	Thoc2l	31R+2Rβ	1.12919	0.187
4.06013e-36	1.00107	0.197	0.019	2.31468e-31	1600020E01Rik	31R+2Rβ	1.00107	0.178
4.27544e-36	1.77999	0.173	0.009	2.43743e-31	ENSMUSG00000049410	31R+2Rβ	1.77999	0.164
4.3272e-36	-0.182792	0.459	0.153	2.46694e-31	Smu1	31R+2Rβ	-0.182792	0.306
4.48373e-36	-0.131826	0.51	0.178	2.55617e-31	Eif2a	31R+2Rβ	-0.131826	0.332
4.51854e-36	0.982676	0.212	0.027	2.57602e-31	Snip1	31R+2Rβ	0.982676	0.185
4.58116e-36	2.31525	0.179	0.012	2.61172e-31	Zfp943	31R+2Rβ	2.31525	0.167
4.60531e-36	0.0405086	0.263	0.051	2.62549e-31	Zkscan3	31R+2Rβ	0.0405086	0.212
4.71504e-36	2.12247	0.168	0.006	2.68804e-31	Rab11fip3	31R+2Rβ	2.12247	0.162
4.93971e-36	1.88327	0.183	0.014	2.81613e-31	Itga2	31R+2Rβ	1.88327	0.169
5.03918e-36	-0.240514	0.587	0.218	2.87284e-31	Aco2	31R+2Rβ	-0.240514	0.369
5.07207e-36	0.556277	0.226	0.033	2.89159e-31	Mroh1	31R+2Rβ	0.556277	0.193
5.17948e-36	3.12297	0.16	0.003	2.95282e-31	Cass4	31R+2Rβ	3.12297	0.157
5.23649e-36	0.575792	0.248	0.044	2.98532e-31	Rnf121	31R+2Rβ	0.575792	0.204
5.56117e-36	1.72066	0.184	0.014	3.17042e-31	L1cam	31R+2Rβ	1.72066	0.17
5.58301e-36	0.364502	0.292	0.067	3.18287e-31	Riok2	31R+2Rβ	0.364502	0.225
5.58977e-36	0.669093	0.245	0.044	3.18673e-31	Zfp512	31R+2Rβ	0.669093	0.201
5.69295e-36	0.383197	0.272	0.057	3.24555e-31	Ube2v1	31R+2Rβ	0.383197	0.215
5.69452e-36	0.490055	0.28	0.061	3.24645e-31	Rraga	31R+2Rβ	0.490055	0.219
5.89436e-36	0.0987641	0.328	0.084	3.36038e-31	Ak3	31R+2Rβ	0.0987641	0.244
5.94829e-36	0.254287	0.288	0.064	3.39112e-31	Mtr	31R+2Rβ	0.254287	0.224
6.06664e-36	-0.0245263	0.28	0.06	3.45859e-31	Cdk9	31R+2Rβ	-0.0245263	0.22
6.12579e-36	0.929137	0.216	0.029	3.49231e-31	Pprc1	31R+2Rβ	0.929137	0.187
6.14723e-36	0.207078	0.291	0.066	3.50454e-31	Cyth2	31R+2Rβ	0.207078	0.225
6.27013e-36	-0.0513862	0.319	0.08	3.5746e-31	Cog2	31R+2Rβ	-0.0513862	0.239
6.39488e-36	0.576756	0.212	0.027	3.64572e-31	Zfp866	31R+2Rβ	0.576756	0.185
6.61007e-36	0.315516	0.271	0.056	3.7684e-31	Sgf29	31R+2Rβ	0.315516	0.215
6.71181e-36	0.81352	0.223	0.032	3.8264e-31	Arf2	31R+2Rβ	0.81352	0.191
7.2484e-36	1.95904	0.179	0.012	4.13231e-31	Alg2	31R+2Rβ	1.95904	0.167
7.29304e-36	-0.0281864	0.249	0.045	4.15776e-31	Ap5m1	31R+2Rβ	-0.0281864	0.204
7.47191e-36	-0.263481	0.438	0.143	4.25974e-31	Syap1	31R+2Rβ	-0.263481	0.295
7.50205e-36	0.629057	0.231	0.036	4.27692e-31	Lpin1	31R+2Rβ	0.629057	0.195
7.7293e-36	-0.395014	0.487	0.167	4.40647e-31	Fam204a	31R+2Rβ	-0.395014	0.32
7.73782e-36	0.564848	0.227	0.034	4.41133e-31	Mier3	31R+2Rβ	0.564848	0.193
8.05644e-36	0.769992	0.224	0.033	4.59298e-31	Zscan29	31R+2Rβ	0.769992	0.191
8.37724e-36	1.97242	0.187	0.016	4.77586e-31	Neto2	31R+2Rβ	1.97242	0.171
8.5303e-36	-0.15248	0.314	0.077	4.86312e-31	Eci2	31R+2Rβ	-0.15248	0.237
8.76056e-36	4.90936	0.153	0.001	4.99439e-31	Cd300a	31R+2Rβ	4.90936	0.152
8.96307e-36	1.49509	0.276	0.064	5.10984e-31	H2ac20	31R+2Rβ	1.49509	0.212
9.43083e-36	-0.0181251	0.294	0.067	5.37652e-31	Rbm14	31R+2Rβ	-0.0181251	0.227
9.77401e-36	0.529714	0.24	0.041	5.57216e-31	Pigf	31R+2Rβ	0.529714	0.199
9.89013e-36	2.6704	0.158	0.003	5.63837e-31	Pwwp2b	31R+2Rβ	2.6704	0.155
1.07546e-35	-1.08117	0.915	0.698	6.13119e-31	Eif3c	31R+2Rβ	-1.08117	0.217
1.08808e-35	1.09231	0.335	0.097	6.20314e-31	Ttc39c	31R+2Rβ	1.09231	0.238
1.13069e-35	-0.19671	0.464	0.156	6.44605e-31	Snrpa	31R+2Rβ	-0.19671	0.308
1.18617e-35	-0.303474	0.514	0.184	6.76234e-31	ENSMUSG00000086324	31R+2Rβ	-0.303474	0.33
1.19823e-35	1.53289	0.192	0.018	6.83113e-31	Abhd13	31R+2Rβ	1.53289	0.174
1.20731e-35	0.0140913	0.284	0.062	6.8829e-31	Kctd10	31R+2Rβ	0.0140913	0.222
1.24283e-35	0.441503	0.212	0.027	7.08536e-31	Cant1	31R+2Rβ	0.441503	0.185
1.26087e-35	0.95417	0.217	0.03	7.18823e-31	Mbtps2	31R+2Rβ	0.95417	0.187
1.27482e-35	0.330696	0.246	0.044	7.26774e-31	Pom121	31R+2Rβ	0.330696	0.202
1.2843e-35	4.60613	0.155	0.002	7.32182e-31	Lsmem1	31R+2Rβ	4.60613	0.153
1.30779e-35	1.41369	0.185	0.015	7.45569e-31	Arhgap27	31R+2Rβ	1.41369	0.17
1.35345e-35	-0.660883	0.983	0.864	7.71602e-31	Calm1	31R+2Rβ	-0.660883	0.119
1.37309e-35	-0.339036	0.536	0.194	7.82796e-31	Crlf3	31R+2Rβ	-0.339036	0.342
1.42048e-35	0.0236743	0.391	0.12	8.09814e-31	Nfu1	31R+2Rβ	0.0236743	0.271
1.59786e-35	0.218419	0.298	0.071	9.10939e-31	Tstd2	31R+2Rβ	0.218419	0.227
1.71184e-35	-0.257574	0.43	0.139	9.7592e-31	Cpsf7	31R+2Rβ	-0.257574	0.291
1.74363e-35	0.261164	0.332	0.089	9.94043e-31	Hnrnpll	31R+2Rβ	0.261164	0.243
1.77966e-35	1.39974	0.189	0.017	1.01458e-30	Bora	31R+2Rβ	1.39974	0.172
1.7865e-35	-0.163357	0.412	0.13	1.01848e-30	Dicer1	31R+2Rβ	-0.163357	0.282
1.79465e-35	0.299149	0.292	0.067	1.02313e-30	Diablo	31R+2Rβ	0.299149	0.225
1.83299e-35	0.243947	0.241	0.042	1.04499e-30	Golga1	31R+2Rβ	0.243947	0.199
1.88601e-35	0.325105	0.294	0.068	1.07521e-30	Xpnpep1	31R+2Rβ	0.325105	0.226
1.88682e-35	0.933159	0.195	0.019	1.07567e-30	Pear1	31R+2Rβ	0.933159	0.176
1.91206e-35	0.608377	0.247	0.045	1.09007e-30	Polr3f	31R+2Rβ	0.608377	0.202
1.92338e-35	0.237108	0.287	0.065	1.09652e-30	Prpsap1	31R+2Rβ	0.237108	0.222
1.94504e-35	0.715617	0.224	0.034	1.10887e-30	Polr3g	31R+2Rβ	0.715617	0.19
1.98442e-35	0.152731	0.385	0.118	1.13132e-30	Tuba1c	31R+2Rβ	0.152731	0.267
2.00053e-35	0.44558	0.243	0.043	1.1405e-30	Zbtb21	31R+2Rβ	0.44558	0.2
2.07416e-35	1.89374	0.172	0.01	1.18248e-30	Zcchc14	31R+2Rβ	1.89374	0.162
2.10571e-35	-0.246479	0.363	0.103	1.20047e-30	Lypla2	31R+2Rβ	-0.246479	0.26
2.10867e-35	-0.0504537	0.336	0.09	1.20215e-30	Stx4a	31R+2Rβ	-0.0504537	0.246
2.14596e-35	0.322146	0.268	0.056	1.22341e-30	Cdipt	31R+2Rβ	0.322146	0.212
2.15119e-35	-0.0581359	0.759	0.314	1.22639e-30	Khdrbs1	31R+2Rβ	-0.0581359	0.445
2.28317e-35	0.0429658	0.28	0.061	1.30163e-30	Mtpap	31R+2Rβ	0.0429658	0.219
2.30861e-35	-0.0101804	0.378	0.112	1.31614e-30	Kdelr2	31R+2Rβ	-0.0101804	0.266
2.40085e-35	0.2867	0.279	0.061	1.36872e-30	Cbll1	31R+2Rβ	0.2867	0.218
2.49953e-35	-0.467589	0.992	0.931	1.42498e-30	Pabpc1	31R+2Rβ	-0.467589	0.061
2.54955e-35	-0.0156615	0.764	0.324	1.4535e-30	Larp1	31R+2Rβ	-0.0156615	0.44
2.68018e-35	-2.98175	0.267	0.407	1.52797e-30	Tnfrsf4	31R+2Rβ	-2.98175	-0.14
2.69017e-35	-0.273381	0.461	0.158	1.53366e-30	Tbc1d10c	31R+2Rβ	-0.273381	0.303
2.72071e-35	-0.314054	0.462	0.155	1.55108e-30	Aup1	31R+2Rβ	-0.314054	0.307
2.79465e-35	0.0874772	0.34	0.093	1.59323e-30	Rbm10	31R+2Rβ	0.0874772	0.247
2.85883e-35	1.11787	0.213	0.029	1.62982e-30	Zfand4	31R+2Rβ	1.11787	0.184
2.89435e-35	0.0429729	0.321	0.082	1.65007e-30	Rbm7	31R+2Rβ	0.0429729	0.239
3.00858e-35	-0.0955085	0.743	0.306	1.71519e-30	Sf1	31R+2Rβ	-0.0955085	0.437
3.0904e-35	2.13407	0.169	0.009	1.76184e-30	Macir	31R+2Rβ	2.13407	0.16
3.11427e-35	1.5157	0.179	0.013	1.77545e-30	Zbed4	31R+2Rβ	1.5157	0.166
3.14072e-35	-0.162454	0.495	0.176	1.79052e-30	Ugp2	31R+2Rβ	-0.162454	0.319
3.14701e-35	1.38122	0.181	0.014	1.79411e-30	Dvl3	31R+2Rβ	1.38122	0.167
3.18345e-35	0.281246	0.223	0.033	1.81488e-30	Samd8	31R+2Rβ	0.281246	0.19
3.93782e-35	-0.186052	0.597	0.231	2.24495e-30	Phf14	31R+2Rβ	-0.186052	0.366
4.04998e-35	0.303034	0.302	0.075	2.30889e-30	St8sia4	31R+2Rβ	0.303034	0.227
4.17535e-35	-0.174922	0.387	0.116	2.38037e-30	Ndufs1	31R+2Rβ	-0.174922	0.271
4.21743e-35	1.30014	0.199	0.022	2.40436e-30	Zfp518a	31R+2Rβ	1.30014	0.177
4.29505e-35	-0.324314	0.354	0.1	2.44861e-30	Trim24	31R+2Rβ	-0.324314	0.254
4.29851e-35	0.167773	0.346	0.098	2.45058e-30	Trap1	31R+2Rβ	0.167773	0.248
4.3141e-35	-0.239013	0.571	0.212	2.45947e-30	Atp6v1a	31R+2Rβ	-0.239013	0.359
4.45144e-35	3.23106	0.151	0.001	2.53777e-30	ENSMUSG00000108353	31R+2Rβ	3.23106	0.15
4.45781e-35	0.414223	0.237	0.041	2.5414e-30	Klhl18	31R+2Rβ	0.414223	0.196
4.58537e-35	0.0587532	0.33	0.088	2.61412e-30	Acaa2	31R+2Rβ	0.0587532	0.242
4.58701e-35	0.2134	0.288	0.066	2.61506e-30	Ppp2r5d	31R+2Rβ	0.2134	0.222
4.66703e-35	0.120692	0.293	0.068	2.66067e-30	Elovl1	31R+2Rβ	0.120692	0.225
4.74236e-35	-0.0852637	0.548	0.21	2.70362e-30	Rnf213	31R+2Rβ	-0.0852637	0.338
4.77029e-35	-0.231854	0.626	0.247	2.71954e-30	Arid4a	31R+2Rβ	-0.231854	0.379
4.96581e-35	0.449073	0.319	0.084	2.83101e-30	Sclt1	31R+2Rβ	0.449073	0.235
4.98086e-35	2.08081	0.163	0.006	2.83959e-30	ENSMUSG00000116933	31R+2Rβ	2.08081	0.157
5.02846e-35	0.107095	0.236	0.04	2.86673e-30	Flt3l	31R+2Rβ	0.107095	0.196
5.06107e-35	1.4346	0.2	0.024	2.88532e-30	Tbc1d30	31R+2Rβ	1.4346	0.176
5.08759e-35	-0.280347	0.495	0.173	2.90043e-30	Nup50	31R+2Rβ	-0.280347	0.322
5.12714e-35	0.187288	0.24	0.042	2.92298e-30	Cdkn2aip	31R+2Rβ	0.187288	0.198
5.19224e-35	0.0446265	0.513	0.192	2.9601e-30	Gadd45b	31R+2Rβ	0.0446265	0.321
5.23189e-35	1.21903	0.192	0.019	2.9827e-30	Pgm2l1	31R+2Rβ	1.21903	0.173
5.29116e-35	0.810501	0.222	0.033	3.01649e-30	Tpp1	31R+2Rβ	0.810501	0.189
5.4682e-35	0.316453	0.269	0.057	3.11742e-30	Ints14	31R+2Rβ	0.316453	0.212
5.79072e-35	1.16462	0.208	0.027	3.30129e-30	Prmt9	31R+2Rβ	1.16462	0.181
5.97894e-35	-0.0367715	0.681	0.275	3.4086e-30	U2af2	31R+2Rβ	-0.0367715	0.406
6.08503e-35	0.446311	0.245	0.045	3.46908e-30	Cactin	31R+2Rβ	0.446311	0.2
6.08937e-35	-0.122334	0.382	0.114	3.47155e-30	Msl1	31R+2Rβ	-0.122334	0.268
6.17105e-35	-0.130088	0.721	0.297	3.51811e-30	Nrdc	31R+2Rβ	-0.130088	0.424
6.72186e-35	-0.00961009	0.361	0.108	3.83213e-30	Cemip2	31R+2Rβ	-0.00961009	0.253
6.78239e-35	-0.246741	0.349	0.097	3.86664e-30	Hikeshi	31R+2Rβ	-0.246741	0.252
6.79224e-35	-0.0185973	0.346	0.097	3.87226e-30	Ilkap	31R+2Rβ	-0.0185973	0.249
7.02577e-35	-0.12866	0.754	0.316	4.00539e-30	Oga	31R+2Rβ	-0.12866	0.438
7.17403e-35	-0.199348	0.681	0.271	4.08991e-30	Alkbh5	31R+2Rβ	-0.199348	0.41
7.22617e-35	0.415348	0.217	0.031	4.11964e-30	Polr3a	31R+2Rβ	0.415348	0.186
7.27677e-35	-0.116833	0.373	0.111	4.14849e-30	Vps13c	31R+2Rβ	-0.116833	0.262
7.34104e-35	-0.0976023	0.346	0.098	4.18513e-30	Prkag1	31R+2Rβ	-0.0976023	0.248
7.50063e-35	0.0214043	0.339	0.093	4.27611e-30	Farsb	31R+2Rβ	0.0214043	0.246
7.5089e-35	0.0677687	0.307	0.077	4.28082e-30	Ube2f	31R+2Rβ	0.0677687	0.23
7.65693e-35	1.23244	0.196	0.021	4.36522e-30	Wdr11	31R+2Rβ	1.23244	0.175
8.21985e-35	-0.234581	0.488	0.171	4.68614e-30	Rala	31R+2Rβ	-0.234581	0.317
8.52849e-35	0.806512	0.2	0.024	4.86209e-30	ENSMUSG00000063902	31R+2Rβ	0.806512	0.176
9.00195e-35	1.00004	0.193	0.02	5.13201e-30	Itpripl2	31R+2Rβ	1.00004	0.173
9.02612e-35	-0.202165	0.322	0.084	5.14579e-30	Crmp1	31R+2Rβ	-0.202165	0.238
9.33143e-35	-0.314532	0.443	0.145	5.31985e-30	Gng10	31R+2Rβ	-0.314532	0.298
9.4167e-35	1.57597	0.191	0.019	5.36846e-30	Nrros	31R+2Rβ	1.57597	0.172
1.05272e-34	1.26976	0.201	0.025	6.00158e-30	Slc43a2	31R+2Rβ	1.26976	0.176
1.05732e-34	-0.235243	0.32	0.083	6.02776e-30	Sipa1	31R+2Rβ	-0.235243	0.237
1.09449e-34	0.152741	0.444	0.16	6.23971e-30	Trps1	31R+2Rβ	0.152741	0.284
1.10231e-34	0.244204	0.25	0.048	6.28427e-30	Herc6	31R+2Rβ	0.244204	0.202
1.10918e-34	0.00177763	0.801	0.349	6.32345e-30	Hcls1	31R+2Rβ	0.00177763	0.452
1.13792e-34	0.55615	0.214	0.03	6.4873e-30	Kremen1	31R+2Rβ	0.55615	0.184
1.16303e-34	0.309771	0.253	0.049	6.63041e-30	Ttpal	31R+2Rβ	0.309771	0.204
1.1655e-34	-0.120403	0.5	0.176	6.64453e-30	Noc2l	31R+2Rβ	-0.120403	0.324
1.17585e-34	1.91708	0.162	0.006	6.70351e-30	Hemk1	31R+2Rβ	1.91708	0.156
1.19096e-34	0.544595	0.237	0.042	6.78964e-30	Pcca	31R+2Rβ	0.544595	0.195
1.19746e-34	-0.189664	0.432	0.142	6.82674e-30	Acbd6	31R+2Rβ	-0.189664	0.29
1.20873e-34	-0.148396	0.671	0.272	6.89095e-30	Nop56	31R+2Rβ	-0.148396	0.399
1.21539e-34	0.832224	0.204	0.026	6.92893e-30	Fam222b	31R+2Rβ	0.832224	0.178
1.21662e-34	1.15286	0.193	0.02	6.93594e-30	Gpr146	31R+2Rβ	1.15286	0.173
1.27544e-34	0.812787	0.21	0.029	7.27127e-30	Pnpla7	31R+2Rβ	0.812787	0.181
1.32041e-34	-0.123874	0.63	0.251	7.52763e-30	Mia2	31R+2Rβ	-0.123874	0.379
1.3336e-34	0.198327	0.272	0.059	7.60288e-30	Mrpl10	31R+2Rβ	0.198327	0.213
1.34648e-34	-0.098535	0.615	0.245	7.67628e-30	Bcap29	31R+2Rβ	-0.098535	0.37
1.34971e-34	0.176893	0.293	0.069	7.69471e-30	4933434E20Rik	31R+2Rβ	0.176893	0.224
1.37336e-34	-0.285778	0.385	0.118	7.82952e-30	Psme3ip1	31R+2Rβ	-0.285778	0.267
1.43114e-34	0.144658	0.228	0.037	8.1589e-30	Arfgap1	31R+2Rβ	0.144658	0.191
1.43473e-34	0.778211	0.215	0.031	8.17942e-30	ENSMUSG00000112907	31R+2Rβ	0.778211	0.184
1.44183e-34	0.5551	0.228	0.037	8.21988e-30	Ammecr1l	31R+2Rβ	0.5551	0.191
1.46954e-34	1.52217	0.181	0.015	8.37785e-30	Cfap43	31R+2Rβ	1.52217	0.166
1.47392e-34	-0.257265	0.285	0.065	8.40282e-30	ENSMUSG00000087700	31R+2Rβ	-0.257265	0.22
1.53657e-34	1.24028	0.203	0.026	8.76e-30	Hps5	31R+2Rβ	1.24028	0.177
1.57253e-34	0.576473	0.247	0.047	8.96497e-30	Foxp4	31R+2Rβ	0.576473	0.2
1.57869e-34	-0.220518	0.679	0.271	9.00011e-30	Ptpn2	31R+2Rβ	-0.220518	0.408
1.61265e-34	2.52693	0.164	0.007	9.19369e-30	Gm1043	31R+2Rβ	2.52693	0.157
1.68574e-34	0.663007	0.228	0.037	9.61038e-30	Ppp1r21	31R+2Rβ	0.663007	0.191
1.70488e-34	0.793857	0.26	0.054	9.71952e-30	Zng1	31R+2Rβ	0.793857	0.206
1.71083e-34	0.199262	0.231	0.038	9.75347e-30	Dedd2	31R+2Rβ	0.199262	0.193
1.71488e-34	2.14167	0.171	0.011	9.77651e-30	Epm2aip1	31R+2Rβ	2.14167	0.16
1.76156e-34	0.50841	0.265	0.057	1.00426e-29	Bard1	31R+2Rβ	0.50841	0.208
1.76363e-34	-0.194039	0.708	0.284	1.00544e-29	Grk2	31R+2Rβ	-0.194039	0.424
1.89479e-34	-0.0813931	0.536	0.196	1.08022e-29	Emg1	31R+2Rβ	-0.0813931	0.34
2.06394e-34	-0.219783	0.311	0.08	1.17665e-29	Htatip2	31R+2Rβ	-0.219783	0.231
2.06846e-34	-0.090534	0.341	0.095	1.17923e-29	Sar1b	31R+2Rβ	-0.090534	0.246
2.11384e-34	1.11039	0.206	0.027	1.2051e-29	Klhdc10	31R+2Rβ	1.11039	0.179
2.14737e-34	0.344533	0.255	0.051	1.22422e-29	Zfp740	31R+2Rβ	0.344533	0.204
2.16974e-34	0.460519	0.245	0.046	1.23697e-29	Rnf8	31R+2Rβ	0.460519	0.199
2.23939e-34	0.0505182	0.23	0.038	1.27668e-29	Gmppa	31R+2Rβ	0.0505182	0.192
2.28683e-34	1.44265	0.178	0.014	1.30372e-29	Lrrc8b	31R+2Rβ	1.44265	0.164
2.31104e-34	-0.038595	0.264	0.056	1.31752e-29	Itga6	31R+2Rβ	-0.038595	0.208
2.34126e-34	0.48307	0.22	0.034	1.33475e-29	Acadsb	31R+2Rβ	0.48307	0.186
2.35773e-34	1.23332	0.205	0.027	1.34414e-29	Hinfp	31R+2Rβ	1.23332	0.178
2.36369e-34	0.356564	0.244	0.046	1.34754e-29	Ncoa5	31R+2Rβ	0.356564	0.198
2.38201e-34	1.86551	0.173	0.012	1.35799e-29	Rnf141	31R+2Rβ	1.86551	0.161
2.39529e-34	0.892512	0.215	0.032	1.36555e-29	Anapc10	31R+2Rβ	0.892512	0.183
2.41737e-34	-0.270644	0.364	0.109	1.37814e-29	Tigit	31R+2Rβ	-0.270644	0.255
2.43018e-34	-1.53313	0.84	0.647	1.38545e-29	Nap1l1	31R+2Rβ	-1.53313	0.193
2.43907e-34	0.931836	0.212	0.03	1.39052e-29	Nsun6	31R+2Rβ	0.931836	0.182
2.44895e-34	0.491902	0.957	0.601	1.39614e-29	Stat3	31R+2Rβ	0.491902	0.356
2.45061e-34	-0.443995	0.623	0.239	1.39709e-29	Was	31R+2Rβ	-0.443995	0.384
2.47228e-34	-0.0139454	0.317	0.083	1.40945e-29	Tatdn2	31R+2Rβ	-0.0139454	0.234
2.48455e-34	0.0668615	0.306	0.077	1.41644e-29	Rabggtb	31R+2Rβ	0.0668615	0.229
2.49908e-34	-0.354535	0.585	0.221	1.42472e-29	Cggbp1	31R+2Rβ	-0.354535	0.364
2.55484e-34	0.139101	0.274	0.061	1.45651e-29	Ei24	31R+2Rβ	0.139101	0.213
2.78023e-34	0.425284	0.23	0.038	1.58501e-29	Steep1	31R+2Rβ	0.425284	0.192
2.78845e-34	0.119945	0.279	0.063	1.58969e-29	Pxk	31R+2Rβ	0.119945	0.216
2.84936e-34	0.199733	0.263	0.056	1.62442e-29	ENSMUSG00000035370	31R+2Rβ	0.199733	0.207
2.85057e-34	0.0333274	0.302	0.076	1.62511e-29	Bcl2l13	31R+2Rβ	0.0333274	0.226
2.85487e-34	-0.40074	0.868	0.447	1.62756e-29	Gzmc	31R+2Rβ	-0.40074	0.421
2.86031e-34	-0.328098	0.489	0.174	1.63066e-29	B3gnt2	31R+2Rβ	-0.328098	0.315
2.9633e-34	1.33913	0.184	0.017	1.68938e-29	Mknk1	31R+2Rβ	1.33913	0.167
3.01217e-34	0.223422	0.3	0.075	1.71724e-29	Rnpc3	31R+2Rβ	0.223422	0.225
3.06272e-34	3.89835	0.152	0.003	1.74606e-29	Odaph	31R+2Rβ	3.89835	0.149
3.1953e-34	0.00949874	0.35	0.104	1.82164e-29	Dgkh	31R+2Rβ	0.00949874	0.246
3.23594e-34	-0.245863	0.393	0.123	1.84481e-29	Txndc9	31R+2Rβ	-0.245863	0.27
3.30663e-34	-0.309365	0.467	0.16	1.88511e-29	Dcun1d1	31R+2Rβ	-0.309365	0.307
3.30935e-34	-0.321463	0.392	0.122	1.88666e-29	Dnajc14	31R+2Rβ	-0.321463	0.27
3.38398e-34	-0.278808	0.397	0.125	1.92921e-29	Pafah1b2	31R+2Rβ	-0.278808	0.272
3.43201e-34	1.37358	0.177	0.014	1.95659e-29	Pcnx3	31R+2Rβ	1.37358	0.163
3.48873e-34	0.722729	0.222	0.035	1.98892e-29	Micu3	31R+2Rβ	0.722729	0.187
3.75266e-34	3.63831	0.149	0.002	2.13939e-29	Osbpl5	31R+2Rβ	3.63831	0.147
3.87422e-34	0.0320555	0.234	0.041	2.2087e-29	Rbm12	31R+2Rβ	0.0320555	0.193
3.9556e-34	-1.45263	0.875	0.689	2.25509e-29	Arl6ip1	31R+2Rβ	-1.45263	0.186
4.23262e-34	1.55211	0.188	0.019	2.41302e-29	Mrtfb	31R+2Rβ	1.55211	0.169
4.2397e-34	0.728385	0.209	0.029	2.41705e-29	Tmem41b	31R+2Rβ	0.728385	0.18
4.33497e-34	0.507735	0.268	0.059	2.47136e-29	Spryd7	31R+2Rβ	0.507735	0.209
4.46791e-34	3.01301	0.152	0.003	2.54716e-29	ENSMUSG00000116930	31R+2Rβ	3.01301	0.149
4.50057e-34	-0.0446886	0.291	0.069	2.56578e-29	Chd9	31R+2Rβ	-0.0446886	0.222
4.67371e-34	0.517938	0.23	0.04	2.66448e-29	Dnajc18	31R+2Rβ	0.517938	0.19
5.03599e-34	0.244514	0.242	0.045	2.87102e-29	Mpc1	31R+2Rβ	0.244514	0.197
5.17635e-34	1.64619	0.164	0.009	2.95104e-29	Grk4	31R+2Rβ	1.64619	0.155
5.34877e-34	0.664816	0.266	0.06	3.04933e-29	Elovl6	31R+2Rβ	0.664816	0.206
5.37573e-34	-0.472092	0.551	0.206	3.0647e-29	Baz2a	31R+2Rβ	-0.472092	0.345
5.43699e-34	3.6072	0.161	0.007	3.09963e-29	Fam171b	31R+2Rβ	3.6072	0.154
5.59743e-34	-0.114115	0.617	0.243	3.1911e-29	Naa50	31R+2Rβ	-0.114115	0.374
5.65287e-34	-0.284379	0.558	0.207	3.2227e-29	Glipr1	31R+2Rβ	-0.284379	0.351
6.08597e-34	0.0539586	0.32	0.087	3.46961e-29	ENSMUSG00000111877	31R+2Rβ	0.0539586	0.233
6.30368e-34	-0.276467	0.304	0.077	3.59373e-29	Atrip	31R+2Rβ	-0.276467	0.227
6.46136e-34	0.637048	0.19	0.02	3.68362e-29	Trim39	31R+2Rβ	0.637048	0.17
6.52846e-34	4.15665	0.156	0.005	3.72187e-29	Crispld2	31R+2Rβ	4.15665	0.151
6.57798e-34	0.558869	0.24	0.045	3.7501e-29	Tagap	31R+2Rβ	0.558869	0.195
6.62292e-34	-0.0965826	0.33	0.09	3.77573e-29	Msantd7	31R+2Rβ	-0.0965826	0.24
6.95243e-34	0.141404	0.386	0.122	3.96358e-29	Lrpprc	31R+2Rβ	0.141404	0.264
7.07222e-34	-0.375362	0.333	0.092	4.03187e-29	Ehmt2	31R+2Rβ	-0.375362	0.241
7.11263e-34	-0.0281068	0.294	0.073	4.05491e-29	Zfp646	31R+2Rβ	-0.0281068	0.221
7.18436e-34	0.0822605	0.893	0.407	4.09581e-29	Nop53	31R+2Rβ	0.0822605	0.486
7.21091e-34	0.489298	0.218	0.034	4.11094e-29	Btrc	31R+2Rβ	0.489298	0.184
7.28906e-34	0.89113	0.208	0.029	4.15549e-29	Tug1	31R+2Rβ	0.89113	0.179
7.37356e-34	1.15227	0.216	0.033	4.20367e-29	N4bp2l1	31R+2Rβ	1.15227	0.183
7.60012e-34	-0.16745	0.342	0.096	4.33283e-29	Glo1	31R+2Rβ	-0.16745	0.246
7.75169e-34	0.011485	0.418	0.14	4.41924e-29	Cwc27	31R+2Rβ	0.011485	0.278
7.82613e-34	-0.0669684	0.443	0.151	4.46168e-29	Amd1	31R+2Rβ	-0.0669684	0.292
7.84747e-34	0.511091	0.208	0.029	4.47384e-29	Slc39a9	31R+2Rβ	0.511091	0.179
8.13239e-34	-0.97503	0.905	0.703	4.63627e-29	Nme2	31R+2Rβ	-0.97503	0.202
8.17995e-34	0.331515	0.252	0.05	4.66339e-29	Zfp260	31R+2Rβ	0.331515	0.202
8.9327e-34	1.24473	0.184	0.018	5.09253e-29	Bahd1	31R+2Rβ	1.24473	0.166
9.23269e-34	0.25249	0.26	0.056	5.26356e-29	Cep63	31R+2Rβ	0.25249	0.204
9.3782e-34	0.295422	0.995	0.735	5.34651e-29	Filip1l	31R+2Rβ	0.295422	0.26
9.72948e-34	0.958692	0.187	0.019	5.54678e-29	Nsdhl	31R+2Rβ	0.958692	0.168
1.06144e-33	0.0210208	0.271	0.061	6.05125e-29	Pigs	31R+2Rβ	0.0210208	0.21
1.1844e-33	0.0376926	0.249	0.049	6.75228e-29	Fam110a	31R+2Rβ	0.0376926	0.2
1.20685e-33	0.509386	0.239	0.045	6.88025e-29	Tmem65	31R+2Rβ	0.509386	0.194
1.26136e-33	0.571271	0.215	0.033	7.191e-29	Zfp51	31R+2Rβ	0.571271	0.182
1.26205e-33	0.199337	0.301	0.077	7.19494e-29	Cep162	31R+2Rβ	0.199337	0.224
1.26654e-33	0.47021	0.184	0.018	7.22056e-29	Ccl25	31R+2Rβ	0.47021	0.166
1.28916e-33	-0.212481	0.329	0.091	7.34951e-29	Skic2	31R+2Rβ	-0.212481	0.238
1.29252e-33	-0.150974	0.752	0.315	7.36864e-29	Ppp4r3b	31R+2Rβ	-0.150974	0.437
1.30282e-33	1.00061	0.2	0.026	7.42735e-29	Fntb	31R+2Rβ	1.00061	0.174
1.30341e-33	0.278471	0.236	0.043	7.43072e-29	Tbc1d22b	31R+2Rβ	0.278471	0.193
1.30695e-33	1.47803	0.177	0.015	7.45091e-29	Slco4a1	31R+2Rβ	1.47803	0.162
1.33145e-33	0.54589	0.231	0.041	7.59059e-29	Top3b	31R+2Rβ	0.54589	0.19
1.35676e-33	0.236426	0.237	0.044	7.73491e-29	Irf9	31R+2Rβ	0.236426	0.193
1.38795e-33	0.131047	0.38	0.121	7.91273e-29	Taf3	31R+2Rβ	0.131047	0.259
1.43218e-33	-0.170427	0.259	0.054	8.16485e-29	Rgs19	31R+2Rβ	-0.170427	0.205
1.45799e-33	-4.33359	0.058	0.198	8.31201e-29	Nrgn	31R+2Rβ	-4.33359	-0.14
1.48446e-33	0.462107	0.223	0.036	8.4629e-29	Eml3	31R+2Rβ	0.462107	0.187
1.49201e-33	-0.0641933	0.324	0.089	8.50593e-29	Sptssa	31R+2Rβ	-0.0641933	0.235
1.51518e-33	-0.0167882	0.391	0.126	8.63802e-29	Aatf	31R+2Rβ	-0.0167882	0.265
1.5557e-33	-0.1715	0.307	0.079	8.86903e-29	Senp3	31R+2Rβ	-0.1715	0.228
1.56508e-33	-0.272888	0.369	0.112	8.92253e-29	Pptc7	31R+2Rβ	-0.272888	0.257
1.63639e-33	-0.159188	0.581	0.22	9.32907e-29	Bnip2	31R+2Rβ	-0.159188	0.361
1.66242e-33	0.46891	0.395	0.136	9.47744e-29	Phlpp1	31R+2Rβ	0.46891	0.259
1.69954e-33	-0.316486	0.356	0.105	9.68907e-29	Gabarapl2	31R+2Rβ	-0.316486	0.251
1.72102e-33	-0.00276848	0.296	0.074	9.81153e-29	Cdkn2d	31R+2Rβ	-0.00276848	0.222
1.73126e-33	0.544764	0.219	0.035	9.86991e-29	B230307C23Rik	31R+2Rβ	0.544764	0.184
1.78712e-33	0.999462	0.201	0.027	1.01884e-28	Fam118b	31R+2Rβ	0.999462	0.174
1.79855e-33	0.811105	0.23	0.041	1.02535e-28	Rhot2	31R+2Rβ	0.811105	0.189
1.81517e-33	0.17814	0.239	0.045	1.03483e-28	Crebzf	31R+2Rβ	0.17814	0.194
1.91022e-33	0.369501	0.23	0.041	1.08902e-28	Xpnpep3	31R+2Rβ	0.369501	0.189
1.9526e-33	-0.0462068	0.281	0.067	1.11318e-28	Rab11fip1	31R+2Rβ	-0.0462068	0.214
2.02742e-33	0.590166	0.223	0.037	1.15583e-28	Ap4e1	31R+2Rβ	0.590166	0.186
2.07657e-33	1.17611	0.236	0.046	1.18385e-28	Brip1	31R+2Rβ	1.17611	0.19
2.18914e-33	0.105433	0.247	0.049	1.24803e-28	Hmgxb3	31R+2Rβ	0.105433	0.198
2.37378e-33	1.06526	0.212	0.032	1.35329e-28	Atg10	31R+2Rβ	1.06526	0.18
2.4161e-33	1.44716	0.19	0.021	1.37742e-28	Atn1	31R+2Rβ	1.44716	0.169
2.42598e-33	0.232233	0.26	0.056	1.38305e-28	Mkrn2	31R+2Rβ	0.232233	0.204
2.42926e-33	0.420017	0.232	0.042	1.38492e-28	Arfgap2	31R+2Rβ	0.420017	0.19
2.44868e-33	-0.282302	0.302	0.077	1.39599e-28	Vps33a	31R+2Rβ	-0.282302	0.225
2.474e-33	0.607928	0.23	0.041	1.41043e-28	Spryd3	31R+2Rβ	0.607928	0.189
2.64657e-33	-0.321485	0.616	0.243	1.50881e-28	Nemf	31R+2Rβ	-0.321485	0.373
2.67836e-33	-0.261146	0.633	0.251	1.52693e-28	Erap1	31R+2Rβ	-0.261146	0.382
2.72114e-33	0.126168	0.268	0.06	1.55132e-28	Prcc	31R+2Rβ	0.126168	0.208
2.80774e-33	-0.21941	0.421	0.14	1.60069e-28	Akirin1	31R+2Rβ	-0.21941	0.281
2.84002e-33	-0.119769	0.801	0.34	1.6191e-28	Nucb1	31R+2Rβ	-0.119769	0.461
2.87195e-33	-0.299195	0.332	0.093	1.6373e-28	Actr1b	31R+2Rβ	-0.299195	0.239
2.92361e-33	0.328872	0.248	0.05	1.66675e-28	Naa30	31R+2Rβ	0.328872	0.198
2.93952e-33	-0.0681091	0.372	0.115	1.67582e-28	Ciao2b	31R+2Rβ	-0.0681091	0.257
2.97352e-33	-0.289397	0.406	0.131	1.6952e-28	Pi4k2a	31R+2Rβ	-0.289397	0.275
2.98337e-33	1.25895	0.168	0.012	1.70082e-28	Szt2	31R+2Rβ	1.25895	0.156
3.0079e-33	0.14904	0.28	0.067	1.7148e-28	Usp10	31R+2Rβ	0.14904	0.213
3.13075e-33	0.212556	0.237	0.045	1.78484e-28	Mettl4	31R+2Rβ	0.212556	0.192
3.28659e-33	-0.222651	0.641	0.253	1.87369e-28	Bltp2	31R+2Rβ	-0.222651	0.388
3.36537e-33	0.350772	0.242	0.047	1.9186e-28	Meaf6	31R+2Rβ	0.350772	0.195
3.43465e-33	1.238	0.166	0.011	1.95809e-28	Dexi	31R+2Rβ	1.238	0.155
3.48838e-33	0.221616	0.281	0.067	1.98873e-28	Nup155	31R+2Rβ	0.221616	0.214
3.59655e-33	-0.145693	0.238	0.045	2.05039e-28	Wbp2	31R+2Rβ	-0.145693	0.193
3.62478e-33	1.40085	0.184	0.019	2.06649e-28	Ccdc138	31R+2Rβ	1.40085	0.165
3.65517e-33	-0.20019	0.426	0.144	2.08381e-28	Maz	31R+2Rβ	-0.20019	0.282
3.67228e-33	-0.205031	0.36	0.11	2.09357e-28	Gcc2	31R+2Rβ	-0.205031	0.25
3.71822e-33	-0.0694311	0.779	0.342	2.11976e-28	Mrpl33	31R+2Rβ	-0.0694311	0.437
3.80553e-33	0.761239	0.2	0.027	2.16953e-28	Pex19	31R+2Rβ	0.761239	0.173
3.86743e-33	2.25471	0.17	0.013	2.20482e-28	Ippk	31R+2Rβ	2.25471	0.157
3.89721e-33	0.499927	0.273	0.065	2.2218e-28	Elp4	31R+2Rβ	0.499927	0.208
3.8983e-33	-0.164688	0.809	0.355	2.22242e-28	Clk1	31R+2Rβ	-0.164688	0.454
4.01778e-33	0.0479163	0.281	0.067	2.29054e-28	Pdcl	31R+2Rβ	0.0479163	0.214
4.02175e-33	-0.101697	0.351	0.104	2.2928e-28	Sumo3	31R+2Rβ	-0.101697	0.247
4.16762e-33	1.48973	0.183	0.019	2.37596e-28	H2-Q5	31R+2Rβ	1.48973	0.164
4.16891e-33	-0.0478228	0.28	0.066	2.3767e-28	Ccndbp1	31R+2Rβ	-0.0478228	0.214
4.26784e-33	0.0478572	0.241	0.047	2.43309e-28	Cerk	31R+2Rβ	0.0478572	0.194
4.35957e-33	-0.0783305	0.332	0.094	2.48539e-28	Pdk3	31R+2Rβ	-0.0783305	0.238
4.42369e-33	-0.236069	0.285	0.068	2.52195e-28	Psmd5	31R+2Rβ	-0.236069	0.217
4.63193e-33	0.0701828	0.255	0.053	2.64066e-28	Jmy	31R+2Rβ	0.0701828	0.202
4.93683e-33	-0.307332	0.587	0.228	2.81449e-28	Prdx5	31R+2Rβ	-0.307332	0.359
4.99745e-33	0.380275	0.28	0.068	2.84905e-28	Gas2	31R+2Rβ	0.380275	0.212
5.05938e-33	-0.358927	0.411	0.134	2.88435e-28	Ramp2	31R+2Rβ	-0.358927	0.277
5.20135e-33	0.784679	0.206	0.03	2.96529e-28	Tmem229b	31R+2Rβ	0.784679	0.176
5.22144e-33	2.3864	0.162	0.01	2.97674e-28	Tom1	31R+2Rβ	2.3864	0.152
5.28541e-33	-0.307483	0.691	0.282	3.01321e-28	Dnajc5	31R+2Rβ	-0.307483	0.409
5.384e-33	0.464663	0.214	0.033	3.06942e-28	Zbtb41	31R+2Rβ	0.464663	0.181
5.50588e-33	0.230216	0.238	0.046	3.1389e-28	Stk25	31R+2Rβ	0.230216	0.192
5.71515e-33	1.06562	0.17	0.013	3.2582e-28	ENSMUSG00000055228	31R+2Rβ	1.06562	0.157
5.88964e-33	0.829512	0.195	0.025	3.35768e-28	Klhl15	31R+2Rβ	0.829512	0.17
6.29527e-33	3.30907	0.159	0.009	3.58893e-28	Rbm47	31R+2Rβ	3.30907	0.15
6.3417e-33	0.0498778	0.332	0.095	3.61541e-28	Vps26a	31R+2Rβ	0.0498778	0.237
6.65101e-33	-0.19035	0.378	0.12	3.79174e-28	Tapbpl	31R+2Rβ	-0.19035	0.258
7.15594e-33	-0.380147	0.369	0.113	4.0796e-28	Smarcd2	31R+2Rβ	-0.380147	0.256
7.38435e-33	-0.379746	0.429	0.145	4.20982e-28	Lamp1	31R+2Rβ	-0.379746	0.284
7.69916e-33	0.163863	0.287	0.071	4.38929e-28	R3hdm4	31R+2Rβ	0.163863	0.216
7.79901e-33	1.24503	0.184	0.02	4.44621e-28	Gna12	31R+2Rβ	1.24503	0.164
7.86785e-33	0.306974	0.234	0.044	4.48546e-28	Lsm1	31R+2Rβ	0.306974	0.19
8.10547e-33	-0.280661	0.358	0.108	4.62093e-28	Golga2	31R+2Rβ	-0.280661	0.25
8.25342e-33	0.0447924	0.238	0.046	4.70528e-28	Znfx1	31R+2Rβ	0.0447924	0.192
8.31762e-33	0.227984	0.232	0.043	4.74188e-28	Apmap	31R+2Rβ	0.227984	0.189
8.94174e-33	-0.382162	0.46	0.16	5.09769e-28	Idh3g	31R+2Rβ	-0.382162	0.3
8.99654e-33	2.59739	0.154	0.006	5.12893e-28	Haao	31R+2Rβ	2.59739	0.148
9.12989e-33	-0.347742	0.471	0.168	5.20495e-28	Zc3h18	31R+2Rβ	-0.347742	0.303
9.47212e-33	0.287034	0.351	0.107	5.40006e-28	Cse1l	31R+2Rβ	0.287034	0.244
9.60491e-33	-0.223123	0.459	0.16	5.47576e-28	Thoc1	31R+2Rβ	-0.223123	0.299
9.60657e-33	-0.0842367	0.371	0.115	5.4767e-28	Ppp1r8	31R+2Rβ	-0.0842367	0.256
9.90625e-33	-0.261228	0.519	0.192	5.64755e-28	Sbds	31R+2Rβ	-0.261228	0.327
1.00023e-32	0.0217372	0.279	0.067	5.7023e-28	Rnf34	31R+2Rβ	0.0217372	0.212
1.00485e-32	2.78746	0.151	0.005	5.72864e-28	ENSMUSG00000073274	31R+2Rβ	2.78746	0.146
1.03204e-32	4.31901	0.141	0.001	5.88369e-28	Syn1	31R+2Rβ	4.31901	0.14
1.05369e-32	0.404611	0.249	0.052	6.00706e-28	Trim12c	31R+2Rβ	0.404611	0.197
1.10118e-32	-0.138612	0.293	0.075	6.27781e-28	Traf4	31R+2Rβ	-0.138612	0.218
1.11244e-32	2.3855	0.17	0.014	6.34202e-28	H4c12	31R+2Rβ	2.3855	0.156
1.14365e-32	2.1143	0.156	0.007	6.51998e-28	ENSMUSG00000110104	31R+2Rβ	2.1143	0.149
1.15155e-32	-0.342551	0.414	0.137	6.56497e-28	Med10	31R+2Rβ	-0.342551	0.277
1.15199e-32	0.100867	0.267	0.061	6.56747e-28	Akr1b1	31R+2Rβ	0.100867	0.206
1.15536e-32	0.627978	0.22	0.037	6.5867e-28	Mospd2	31R+2Rβ	0.627978	0.183
1.18142e-32	0.769725	0.19	0.022	6.73526e-28	Nsun4	31R+2Rβ	0.769725	0.168
1.22137e-32	-0.0928114	0.262	0.059	6.96305e-28	Tprg1l	31R+2Rβ	-0.0928114	0.203
1.25822e-32	0.882295	0.189	0.022	7.1731e-28	Ift25	31R+2Rβ	0.882295	0.167
1.26476e-32	0.348682	0.209	0.032	7.2104e-28	Tmem120b	31R+2Rβ	0.348682	0.177
1.2949e-32	-0.208298	0.414	0.139	7.38223e-28	Odf2	31R+2Rβ	-0.208298	0.275
1.30234e-32	0.332285	0.252	0.053	7.42466e-28	Nceh1	31R+2Rβ	0.332285	0.199
1.30598e-32	-0.242402	0.42	0.14	7.44539e-28	Dda1	31R+2Rβ	-0.242402	0.28
1.33027e-32	0.106982	0.734	0.329	7.58385e-28	Pdia6	31R+2Rβ	0.106982	0.405
1.35084e-32	-0.255967	0.297	0.076	7.70113e-28	Ppp6r2	31R+2Rβ	-0.255967	0.221
1.38934e-32	0.592638	0.237	0.046	7.92061e-28	Ints10	31R+2Rβ	0.592638	0.191
1.40588e-32	0.528408	0.202	0.029	8.01491e-28	Ncoa4	31R+2Rβ	0.528408	0.173
1.40893e-32	1.78124	0.172	0.015	8.03232e-28	Cd68	31R+2Rβ	1.78124	0.157
1.449e-32	-0.0195879	0.266	0.061	8.26077e-28	Pdlim1	31R+2Rβ	-0.0195879	0.205
1.4737e-32	1.60151	0.161	0.01	8.40157e-28	Recql5	31R+2Rβ	1.60151	0.151
1.49251e-32	0.0790297	0.277	0.066	8.50881e-28	Brpf1	31R+2Rβ	0.0790297	0.211
1.63955e-32	1.48195	0.163	0.011	9.34705e-28	ENSMUSG00000108563	31R+2Rβ	1.48195	0.152
1.64508e-32	1.89507	0.151	0.005	9.37857e-28	Zkscan6	31R+2Rβ	1.89507	0.146
1.67457e-32	-0.264547	0.409	0.135	9.54675e-28	Axin1	31R+2Rβ	-0.264547	0.274
1.89585e-32	0.0310224	0.3	0.079	1.08083e-27	Nabp2	31R+2Rβ	0.0310224	0.221
1.93384e-32	0.343356	0.219	0.037	1.10248e-27	Ppcdc	31R+2Rβ	0.343356	0.182
1.95838e-32	0.544322	0.225	0.041	1.11647e-27	Slc4a2	31R+2Rβ	0.544322	0.184
1.98316e-32	0.203498	0.301	0.08	1.1306e-27	Nup188	31R+2Rβ	0.203498	0.221
1.98927e-32	-0.135876	0.29	0.074	1.13408e-27	Ifi209	31R+2Rβ	-0.135876	0.216
2.1993e-32	0.693192	0.214	0.035	1.25382e-27	Cers4	31R+2Rβ	0.693192	0.179
2.216e-32	0.574247	0.215	0.035	1.26334e-27	Zdhhc7	31R+2Rβ	0.574247	0.18
2.23739e-32	0.0280697	0.292	0.075	1.27554e-27	Jade1	31R+2Rβ	0.0280697	0.217
2.27335e-32	0.665461	0.193	0.025	1.29604e-27	Sprtn	31R+2Rβ	0.665461	0.168
2.32048e-32	-0.253955	0.501	0.185	1.32291e-27	Khsrp	31R+2Rβ	-0.253955	0.316
2.40275e-32	0.82823	0.224	0.041	1.36981e-27	Slx4	31R+2Rβ	0.82823	0.183
2.45783e-32	-0.191064	0.29	0.074	1.40121e-27	Ppwd1	31R+2Rβ	-0.191064	0.216
2.45931e-32	3.29838	0.154	0.007	1.40205e-27	Wdfy2	31R+2Rβ	3.29838	0.147
2.51544e-32	1.20301	0.171	0.015	1.43405e-27	Rnf31	31R+2Rβ	1.20301	0.156
2.53454e-32	1.01684	0.199	0.028	1.44494e-27	Traf2	31R+2Rβ	1.01684	0.171
2.54112e-32	0.576157	0.18	0.019	1.44869e-27	Ralgds	31R+2Rβ	0.576157	0.161
2.55037e-32	0.284559	0.217	0.036	1.45397e-27	Socs1	31R+2Rβ	0.284559	0.181
2.56873e-32	0.563228	0.275	0.067	1.46444e-27	St3gal6	31R+2Rβ	0.563228	0.208
2.65292e-32	1.01534	0.196	0.027	1.51243e-27	Taf6	31R+2Rβ	1.01534	0.169
2.78568e-32	-0.020399	0.24	0.048	1.58812e-27	Whamm	31R+2Rβ	-0.020399	0.192
2.8224e-32	-0.187582	0.341	0.1	1.60905e-27	Ccdc174	31R+2Rβ	-0.187582	0.241
2.82534e-32	-0.0920412	0.265	0.061	1.61072e-27	Cpeb1	31R+2Rβ	-0.0920412	0.204
2.85704e-32	-0.247532	0.365	0.113	1.6288e-27	Cstf2	31R+2Rβ	-0.247532	0.252
2.918e-32	0.102862	0.27	0.063	1.66355e-27	Twf1	31R+2Rβ	0.102862	0.207
2.92638e-32	0.420308	0.928	0.535	1.66833e-27	Bhlhe40	31R+2Rβ	0.420308	0.393
2.94856e-32	0.895316	0.2	0.029	1.68097e-27	ENSMUSG00000109602	31R+2Rβ	0.895316	0.171
2.95575e-32	0.588053	0.199	0.028	1.68507e-27	Casd1	31R+2Rβ	0.588053	0.171
3.00223e-32	-0.0659575	0.313	0.085	1.71157e-27	Emc10	31R+2Rβ	-0.0659575	0.228
3.03296e-32	-0.315891	0.548	0.212	1.72909e-27	Safb	31R+2Rβ	-0.315891	0.336
3.04113e-32	-0.286555	0.297	0.077	1.73375e-27	Zbtb44	31R+2Rβ	-0.286555	0.22
3.22481e-32	0.558544	0.205	0.031	1.83846e-27	Smyd1	31R+2Rβ	0.558544	0.174
3.33629e-32	0.275883	0.214	0.035	1.90202e-27	Snapin	31R+2Rβ	0.275883	0.179
3.43257e-32	-0.0444253	0.332	0.096	1.95691e-27	Ttc1	31R+2Rβ	-0.0444253	0.236
3.46417e-32	1.29977	0.174	0.016	1.97492e-27	Rmi1	31R+2Rβ	1.29977	0.158
3.46919e-32	-0.184757	0.416	0.14	1.97779e-27	Pgd	31R+2Rβ	-0.184757	0.276
3.56846e-32	0.748116	0.202	0.03	2.03438e-27	Zfp983	31R+2Rβ	0.748116	0.172
3.57443e-32	-0.0746083	0.699	0.294	2.03778e-27	Psma1	31R+2Rβ	-0.0746083	0.405
3.72673e-32	0.062567	0.279	0.068	2.12461e-27	Ppp2r1b	31R+2Rβ	0.062567	0.211
3.77062e-32	-0.248848	0.43	0.149	2.14963e-27	Timm23	31R+2Rβ	-0.248848	0.281
4.07621e-32	-0.452994	0.439	0.152	2.32385e-27	Por	31R+2Rβ	-0.452994	0.287
4.13935e-32	0.17984	0.275	0.066	2.35984e-27	Leo1	31R+2Rβ	0.17984	0.209
4.21709e-32	0.79975	0.18	0.019	2.40416e-27	Mpzl3	31R+2Rβ	0.79975	0.161
4.39003e-32	2.16232	0.172	0.016	2.50275e-27	Prrg1	31R+2Rβ	2.16232	0.156
4.51277e-32	-0.622793	0.43	0.145	2.57273e-27	Rnf166	31R+2Rβ	-0.622793	0.285
4.56065e-32	-0.543497	0.324	0.091	2.60003e-27	Glmp	31R+2Rβ	-0.543497	0.233
4.57309e-32	0.706838	0.184	0.021	2.60712e-27	Zfp410	31R+2Rβ	0.706838	0.163
4.58956e-32	1.1318	0.186	0.022	2.61651e-27	Snhg7	31R+2Rβ	1.1318	0.164
4.71931e-32	-0.0136397	0.685	0.3	2.69048e-27	Acsl5	31R+2Rβ	-0.0136397	0.385
4.73548e-32	0.274197	0.235	0.046	2.69969e-27	Ip6k2	31R+2Rβ	0.274197	0.189
4.74617e-32	1.55347	0.177	0.018	2.70579e-27	Jade3	31R+2Rβ	1.55347	0.159
5.06173e-32	1.10159	0.17	0.015	2.88569e-27	4930444A19Rik	31R+2Rβ	1.10159	0.155
5.14371e-32	0.230587	0.222	0.04	2.93243e-27	Unk	31R+2Rβ	0.230587	0.182
5.25618e-32	0.938565	0.195	0.027	2.99655e-27	Dis3l	31R+2Rβ	0.938565	0.168
5.26782e-32	3.69521	0.146	0.004	3.00318e-27	ENSMUSG00000097305	31R+2Rβ	3.69521	0.142
5.26895e-32	0.872436	0.206	0.032	3.00383e-27	Tvp23b	31R+2Rβ	0.872436	0.174
5.33433e-32	0.315304	0.187	0.022	3.0411e-27	ENSMUSG00000120058	31R+2Rβ	0.315304	0.165
5.338e-32	-0.315054	0.407	0.135	3.0432e-27	BC004004	31R+2Rβ	-0.315054	0.272
5.51833e-32	-0.259543	0.448	0.157	3.146e-27	Tdg	31R+2Rβ	-0.259543	0.291
5.56375e-32	0.782622	0.191	0.025	3.17189e-27	Ap3m2	31R+2Rβ	0.782622	0.166
5.64661e-32	-0.302399	0.392	0.128	3.21913e-27	Gatad1	31R+2Rβ	-0.302399	0.264
5.91223e-32	-0.25858	0.37	0.118	3.37056e-27	Smim15	31R+2Rβ	-0.25858	0.252
6.05734e-32	-0.139956	0.274	0.065	3.45329e-27	Klhl9	31R+2Rβ	-0.139956	0.209
6.2404e-32	1.57293	0.227	0.046	3.55765e-27	Ccl9	31R+2Rβ	1.57293	0.181
6.32334e-32	0.179486	0.272	0.066	3.60494e-27	Tdp2	31R+2Rβ	0.179486	0.206
6.53546e-32	-0.243551	0.315	0.087	3.72587e-27	Bloc1s2	31R+2Rβ	-0.243551	0.228
6.6324e-32	-0.341114	0.684	0.277	3.78113e-27	Prpf4b	31R+2Rβ	-0.341114	0.407
6.66774e-32	0.228049	0.316	0.089	3.80128e-27	Eif2b5	31R+2Rβ	0.228049	0.227
6.87673e-32	0.505018	0.206	0.032	3.92043e-27	Cep95	31R+2Rβ	0.505018	0.174
6.88357e-32	0.0703358	0.259	0.059	3.92432e-27	Rnf11	31R+2Rβ	0.0703358	0.2
7.15674e-32	-0.0919604	0.392	0.129	4.08006e-27	Desi1	31R+2Rβ	-0.0919604	0.263
7.1653e-32	-0.207488	0.366	0.116	4.08494e-27	Cd5	31R+2Rβ	-0.207488	0.25
7.20745e-32	0.212122	0.243	0.05	4.10897e-27	Sgpp1	31R+2Rβ	0.212122	0.193
7.27555e-32	2.8627	0.143	0.003	4.14779e-27	Cd46	31R+2Rβ	2.8627	0.14
7.29522e-32	-0.271574	0.647	0.266	4.159e-27	Fam162a	31R+2Rβ	-0.271574	0.381
7.64729e-32	0.695884	0.234	0.047	4.35972e-27	Stk19	31R+2Rβ	0.695884	0.187
7.72953e-32	1.38316	0.18	0.02	4.40661e-27	Acap3	31R+2Rβ	1.38316	0.16
8.04897e-32	0.99413	0.199	0.029	4.58872e-27	Gucd1	31R+2Rβ	0.99413	0.17
8.10788e-32	1.28611	0.177	0.018	4.6223e-27	Nagpa	31R+2Rβ	1.28611	0.159
8.1504e-32	0.0883145	0.294	0.078	4.64654e-27	Prrc1	31R+2Rβ	0.0883145	0.216
8.27632e-32	-0.279413	0.385	0.126	4.71833e-27	Rnasel	31R+2Rβ	-0.279413	0.259
8.3719e-32	-0.152814	0.377	0.12	4.77282e-27	Polr2f	31R+2Rβ	-0.152814	0.257
8.6965e-32	0.362997	0.302	0.083	4.95787e-27	A730008H23Rik	31R+2Rβ	0.362997	0.219
8.73283e-32	-0.0989104	0.307	0.084	4.97858e-27	Hdgfl2	31R+2Rβ	-0.0989104	0.223
8.7964e-32	0.543084	0.212	0.035	5.01483e-27	Zfp367	31R+2Rβ	0.543084	0.177
8.82046e-32	1.19571	0.208	0.033	5.02854e-27	Lztr1	31R+2Rβ	1.19571	0.175
8.97905e-32	-0.0300609	0.287	0.073	5.11896e-27	Smim7	31R+2Rβ	-0.0300609	0.214
9.22743e-32	0.481846	0.236	0.047	5.26056e-27	Snx19	31R+2Rβ	0.481846	0.189
9.27082e-32	-0.153989	0.297	0.079	5.28529e-27	Setd1a	31R+2Rβ	-0.153989	0.218
9.56075e-32	1.71233	0.193	0.027	5.45059e-27	H2-Q10	31R+2Rβ	1.71233	0.166
1.02533e-31	0.83634	0.234	0.048	5.84541e-27	Aig1	31R+2Rβ	0.83634	0.186
1.06274e-31	-0.407653	0.444	0.155	6.05868e-27	Mat2b	31R+2Rβ	-0.407653	0.289
1.11817e-31	1.14146	0.183	0.021	6.37471e-27	Slc35d2	31R+2Rβ	1.14146	0.162
1.12719e-31	0.75021	0.205	0.032	6.42612e-27	Dhdds	31R+2Rβ	0.75021	0.173
1.15617e-31	0.060261	0.226	0.043	6.59132e-27	H2-T25	31R+2Rβ	0.060261	0.183
1.23895e-31	-0.310149	0.38	0.122	7.06326e-27	Gng5	31R+2Rβ	-0.310149	0.258
1.2407e-31	0.0639246	0.411	0.139	7.07323e-27	Psat1	31R+2Rβ	0.0639246	0.272
1.24384e-31	-0.43985	0.489	0.179	7.09114e-27	Nadk	31R+2Rβ	-0.43985	0.31
1.24841e-31	0.842284	0.196	0.028	7.11717e-27	Tmem175	31R+2Rβ	0.842284	0.168
1.28231e-31	-0.30062	0.253	0.056	7.31045e-27	Eva1b	31R+2Rβ	-0.30062	0.197
1.28631e-31	0.209237	0.293	0.078	7.33323e-27	Ibtk	31R+2Rβ	0.209237	0.215
1.32503e-31	-0.334757	0.614	0.246	7.554e-27	Nedd4	31R+2Rβ	-0.334757	0.368
1.43074e-31	0.382519	0.245	0.052	8.15667e-27	Tbrg4	31R+2Rβ	0.382519	0.193
1.4368e-31	-0.286104	0.322	0.092	8.19118e-27	Thumpd3	31R+2Rβ	-0.286104	0.23
1.48502e-31	-0.0522268	0.299	0.08	8.46607e-27	Vma21	31R+2Rβ	-0.0522268	0.219
1.48744e-31	0.204256	0.302	0.082	8.4799e-27	Nmd3	31R+2Rβ	0.204256	0.22
1.51803e-31	0.204916	0.236	0.048	8.65427e-27	A630001G21Rik	31R+2Rβ	0.204916	0.188
1.57418e-31	-0.112273	0.377	0.123	8.97438e-27	Ufl1	31R+2Rβ	-0.112273	0.254
1.60724e-31	-0.471759	0.505	0.186	9.1629e-27	Scp2	31R+2Rβ	-0.471759	0.319
1.63094e-31	1.68155	0.168	0.015	9.298e-27	Usp20	31R+2Rβ	1.68155	0.153
1.70372e-31	-0.103118	0.307	0.084	9.71291e-27	Uba5	31R+2Rβ	-0.103118	0.223
1.71975e-31	0.568174	0.215	0.037	9.80427e-27	Nelfa	31R+2Rβ	0.568174	0.178
1.79032e-31	1.90929	0.153	0.009	1.02066e-26	Wscd2	31R+2Rβ	1.90929	0.144
1.80988e-31	1.62802	0.168	0.015	1.03181e-26	Git1	31R+2Rβ	1.62802	0.153
1.86121e-31	-0.301477	0.524	0.203	1.06107e-26	S2bpcox16	31R+2Rβ	-0.301477	0.321
1.94419e-31	-0.4721	0.501	0.184	1.10838e-26	Chmp5	31R+2Rβ	-0.4721	0.317
1.99969e-31	-0.28108	0.56	0.221	1.14003e-26	Otulin	31R+2Rβ	-0.28108	0.339
2.07942e-31	0.0517186	0.243	0.051	1.18548e-26	Plpbp	31R+2Rβ	0.0517186	0.192
2.08332e-31	0.0998297	0.238	0.049	1.1877e-26	Edc3	31R+2Rβ	0.0998297	0.189
2.11283e-31	0.621299	0.206	0.033	1.20452e-26	Nup35	31R+2Rβ	0.621299	0.173
2.14254e-31	-1.49865	0.825	0.63	1.22146e-26	Cox17	31R+2Rβ	-1.49865	0.195
2.1462e-31	-0.397841	0.596	0.237	1.22355e-26	B4galnt1	31R+2Rβ	-0.397841	0.359
2.16342e-31	0.918845	0.182	0.021	1.23337e-26	Sugp2	31R+2Rβ	0.918845	0.161
2.47941e-31	1.70582	0.158	0.011	1.41351e-26	ENSMUSG00000090709	31R+2Rβ	1.70582	0.147
2.69904e-31	-0.0103508	0.307	0.085	1.53872e-26	Ndufs7	31R+2Rβ	-0.0103508	0.222
2.70296e-31	0.25803	0.283	0.073	1.54096e-26	Usp39	31R+2Rβ	0.25803	0.21
2.79131e-31	1.54297	0.169	0.016	1.59133e-26	Trmt2a	31R+2Rβ	1.54297	0.153
2.97402e-31	0.220892	0.245	0.053	1.69549e-26	Zfp268	31R+2Rβ	0.220892	0.192
3.01586e-31	-0.289795	0.347	0.106	1.71934e-26	Cwc25	31R+2Rβ	-0.289795	0.241
3.04398e-31	0.467852	0.231	0.046	1.73537e-26	Ap1g2	31R+2Rβ	0.467852	0.185
3.06933e-31	-0.141134	0.702	0.304	1.74983e-26	Setx	31R+2Rβ	-0.141134	0.398
3.07956e-31	0.0176235	0.325	0.096	1.75566e-26	Haus6	31R+2Rβ	0.0176235	0.229
3.09053e-31	0.728799	0.241	0.052	1.76191e-26	Wwox	31R+2Rβ	0.728799	0.189
3.1841e-31	0.41296	0.23	0.045	1.81525e-26	Psmd9	31R+2Rβ	0.41296	0.185
3.21746e-31	1.03653	0.167	0.015	1.83427e-26	Zfp868	31R+2Rβ	1.03653	0.152
3.32513e-31	-0.0049133	0.307	0.085	1.89566e-26	Abcf2	31R+2Rβ	-0.0049133	0.222
3.34958e-31	-0.247088	0.545	0.21	1.90959e-26	Tubb4b	31R+2Rβ	-0.247088	0.335
3.38054e-31	3.94889	0.135	0.001	1.92724e-26	Spsb1	31R+2Rβ	3.94889	0.134
3.40555e-31	-0.207062	0.29	0.077	1.9415e-26	Sirt1	31R+2Rβ	-0.207062	0.213
3.41153e-31	0.334717	0.257	0.06	1.94491e-26	Ipmk	31R+2Rβ	0.334717	0.197
3.41632e-31	-0.348001	0.411	0.14	1.94764e-26	Grpel1	31R+2Rβ	-0.348001	0.271
3.44453e-31	0.263179	0.21	0.035	1.96373e-26	Dram2	31R+2Rβ	0.263179	0.175
3.58105e-31	2.4349	0.155	0.01	2.04155e-26	Mblac2	31R+2Rβ	2.4349	0.145
3.58505e-31	0.929942	0.172	0.017	2.04384e-26	Cep170b	31R+2Rβ	0.929942	0.155
3.69398e-31	0.442084	0.205	0.033	2.10594e-26	S100pbp	31R+2Rβ	0.442084	0.172
3.77463e-31	-0.355337	0.438	0.154	2.15192e-26	Mtch2	31R+2Rβ	-0.355337	0.284
3.78045e-31	-0.114218	0.28	0.072	2.15524e-26	Abi2	31R+2Rβ	-0.114218	0.208
3.87355e-31	1.43031	0.164	0.014	2.20831e-26	Cox15	31R+2Rβ	1.43031	0.15
3.91404e-31	-0.199658	0.429	0.151	2.23139e-26	Dcaf1	31R+2Rβ	-0.199658	0.278
4.10528e-31	0.238895	0.213	0.037	2.34042e-26	Lrrc41	31R+2Rβ	0.238895	0.176
4.20296e-31	0.236099	0.244	0.052	2.39611e-26	Rbms2	31R+2Rβ	0.236099	0.192
4.24745e-31	-0.197597	0.825	0.363	2.42147e-26	Cst7	31R+2Rβ	-0.197597	0.462
4.43684e-31	0.415256	0.228	0.045	2.52944e-26	Setdb1	31R+2Rβ	0.415256	0.183
4.56081e-31	0.791123	0.178	0.02	2.60012e-26	Anxa4	31R+2Rβ	0.791123	0.158
4.56336e-31	-0.0929966	0.728	0.309	2.60157e-26	Hnrnpf	31R+2Rβ	-0.0929966	0.419
4.58895e-31	-0.311143	0.309	0.087	2.61616e-26	Rigi	31R+2Rβ	-0.311143	0.222
4.59068e-31	0.256802	0.258	0.061	2.61715e-26	Josd1	31R+2Rβ	0.256802	0.197
4.74133e-31	0.490257	0.196	0.029	2.70303e-26	Rgp1	31R+2Rβ	0.490257	0.167
4.85272e-31	-0.440671	0.476	0.176	2.76654e-26	ENSMUSG00000121501	31R+2Rβ	-0.440671	0.3
4.88382e-31	0.503667	0.24	0.051	2.78427e-26	H4c9	31R+2Rβ	0.503667	0.189
4.96042e-31	0.629344	0.2	0.031	2.82794e-26	Srp54c	31R+2Rβ	0.629344	0.169
4.96065e-31	1.2063	0.173	0.018	2.82807e-26	Thap1	31R+2Rβ	1.2063	0.155
4.96657e-31	-0.0141135	0.306	0.085	2.83144e-26	Wrnip1	31R+2Rβ	-0.0141135	0.221
5.02445e-31	0.616373	0.21	0.036	2.86444e-26	Lss	31R+2Rβ	0.616373	0.174
5.19675e-31	0.572552	0.213	0.037	2.96267e-26	Insig2	31R+2Rβ	0.572552	0.176
5.42618e-31	-0.0942656	0.29	0.077	3.09346e-26	Lamtor1	31R+2Rβ	-0.0942656	0.213
5.53773e-31	-0.361788	0.508	0.191	3.15706e-26	Zc3h14	31R+2Rβ	-0.361788	0.317
