## Supplement Table 4 for "All-by-All Cytokine Receptor Pairing Network Unlocks Coding of Non-Natural T Cell States" (part 3 of 3)

### Sheet: 31R+2Rβ_vs_Box (continued)
p_val	avg_log2FC	pct.1	pct.2	p_val_adj	gene	sample	log2FC	delta_pct
5.58525e-31	-0.31733	0.432	0.151	3.18415e-26	Srsf4	31R+2Rβ	-0.31733	0.281
5.58947e-31	0.119083	0.834	0.416	3.18655e-26	Arap2	31R+2Rβ	0.119083	0.418
5.60493e-31	2.32196	0.153	0.01	3.19537e-26	Zfp703	31R+2Rβ	2.32196	0.143
5.79942e-31	-0.458595	0.435	0.152	3.30625e-26	Mff	31R+2Rβ	-0.458595	0.283
5.88701e-31	0.328881	0.223	0.043	3.35619e-26	Zfyve16	31R+2Rβ	0.328881	0.18
6.02451e-31	-0.109432	0.331	0.098	3.43457e-26	Dhx16	31R+2Rβ	-0.109432	0.233
6.1271e-31	0.256946	0.23	0.046	3.49306e-26	Rbm19	31R+2Rβ	0.256946	0.184
6.24296e-31	-0.254035	0.309	0.087	3.55911e-26	Gyg1	31R+2Rβ	-0.254035	0.222
6.33331e-31	1.55542	0.161	0.013	3.61062e-26	Gga3	31R+2Rβ	1.55542	0.148
6.40586e-31	-0.513644	0.507	0.189	3.65198e-26	Emc7	31R+2Rβ	-0.513644	0.318
6.56072e-31	0.298076	0.197	0.03	3.74026e-26	ENSMUSG00000097634	31R+2Rβ	0.298076	0.167
7.09242e-31	2.12113	0.153	0.01	4.04339e-26	Stard5	31R+2Rβ	2.12113	0.143
7.14983e-31	-2.66153	0.385	0.463	4.07612e-26	Limd2	31R+2Rβ	-2.66153	-0.078
7.23771e-31	2.34952	0.148	0.007	4.12622e-26	ENSMUSG00000113101	31R+2Rβ	2.34952	0.141
7.32651e-31	2.78193	0.146	0.006	4.17684e-26	Dhrs11	31R+2Rβ	2.78193	0.14
7.36622e-31	1.12136	0.174	0.019	4.19948e-26	Klhl7	31R+2Rβ	1.12136	0.155
7.56408e-31	1.14699	0.175	0.019	4.31228e-26	Mbip	31R+2Rβ	1.14699	0.156
7.62922e-31	3.2934	0.141	0.004	4.34942e-26	ENSMUSG00000098243	31R+2Rβ	3.2934	0.137
7.71329e-31	-0.155067	0.58	0.233	4.39734e-26	Me2	31R+2Rβ	-0.155067	0.347
7.8197e-31	0.625875	0.195	0.029	4.45801e-26	Lmf2	31R+2Rβ	0.625875	0.166
7.85994e-31	0.620735	0.233	0.048	4.48095e-26	Rcbtb2	31R+2Rβ	0.620735	0.185
7.9517e-31	-0.319635	0.607	0.241	4.53326e-26	Ostc	31R+2Rβ	-0.319635	0.366
7.98546e-31	-0.319923	0.583	0.232	4.55251e-26	Plaa	31R+2Rβ	-0.319923	0.351
8.18146e-31	-0.580028	0.454	0.161	4.66425e-26	Cuta	31R+2Rβ	-0.580028	0.293
8.35596e-31	-0.280058	0.321	0.094	4.76373e-26	Ap1m1	31R+2Rβ	-0.280058	0.227
8.52617e-31	2.38621	0.158	0.012	4.86077e-26	Megf9	31R+2Rβ	2.38621	0.146
8.58013e-31	-0.489542	0.375	0.12	4.89153e-26	Upf3a	31R+2Rβ	-0.489542	0.255
8.70448e-31	-0.144702	0.313	0.089	4.96243e-26	Prpf38a	31R+2Rβ	-0.144702	0.224
8.73123e-31	1.43644	0.165	0.015	4.97767e-26	Mx1	31R+2Rβ	1.43644	0.15
8.85369e-31	0.922369	0.179	0.021	5.04749e-26	Prmt2	31R+2Rβ	0.922369	0.158
9.15856e-31	0.629646	0.212	0.037	5.22129e-26	Zfp26	31R+2Rβ	0.629646	0.175
9.21053e-31	-0.239655	0.326	0.097	5.25093e-26	Taf2	31R+2Rβ	-0.239655	0.229
9.21373e-31	-0.225402	0.263	0.063	5.25275e-26	Net1	31R+2Rβ	-0.225402	0.2
9.61832e-31	1.44312	0.16	0.013	5.48341e-26	Fam117a	31R+2Rβ	1.44312	0.147
9.98093e-31	-0.467279	0.354	0.11	5.69013e-26	Bbip1	31R+2Rβ	-0.467279	0.244
1.03096e-30	-0.340183	0.459	0.166	5.87751e-26	Atp5mg	31R+2Rβ	-0.340183	0.293
1.03462e-30	0.410174	0.218	0.041	5.89836e-26	2510039O18Rik	31R+2Rβ	0.410174	0.177
1.12197e-30	1.45765	0.166	0.016	6.39636e-26	Mon1b	31R+2Rβ	1.45765	0.15
1.15023e-30	-0.5297	0.287	0.075	6.55749e-26	Card19	31R+2Rβ	-0.5297	0.212
1.16533e-30	5.21596	0.133	0.001	6.64353e-26	Kcnj8	31R+2Rβ	5.21596	0.132
1.19168e-30	2.02715	0.162	0.014	6.79379e-26	H4c2	31R+2Rβ	2.02715	0.148
1.21192e-30	-0.209791	0.505	0.194	6.90914e-26	Ikzf3	31R+2Rβ	-0.209791	0.311
1.21446e-30	1.63354	0.159	0.013	6.92365e-26	Gm2808	31R+2Rβ	1.63354	0.146
1.21945e-30	0.687264	0.196	0.03	6.95208e-26	Slc35b4	31R+2Rβ	0.687264	0.166
1.2197e-30	-0.446761	0.462	0.168	6.95352e-26	Ost4	31R+2Rβ	-0.446761	0.294
1.30019e-30	0.551101	0.192	0.028	7.41239e-26	Cln3	31R+2Rβ	0.551101	0.164
1.32169e-30	-0.0613145	0.302	0.084	7.53498e-26	Ppp5c	31R+2Rβ	-0.0613145	0.218
1.33293e-30	-0.305181	0.574	0.231	7.59901e-26	Tspan13	31R+2Rβ	-0.305181	0.343
1.36573e-30	0.431779	0.215	0.04	7.78605e-26	Fam216a	31R+2Rβ	0.431779	0.175
1.42354e-30	-0.147102	0.409	0.142	8.1156e-26	Cep57	31R+2Rβ	-0.147102	0.267
1.44848e-30	-0.176527	0.294	0.08	8.25779e-26	Mesd	31R+2Rβ	-0.176527	0.214
1.45846e-30	0.372342	0.229	0.047	8.3147e-26	Vcf2	31R+2Rβ	0.372342	0.182
1.51314e-30	0.470286	0.209	0.036	8.6264e-26	Mipol1	31R+2Rβ	0.470286	0.173
1.53694e-30	1.65495	0.147	0.007	8.76208e-26	Gnb5	31R+2Rβ	1.65495	0.14
1.59504e-30	-0.39463	0.642	0.262	9.09331e-26	Tapbp	31R+2Rβ	-0.39463	0.38
1.6173e-30	0.401505	0.219	0.042	9.22023e-26	Pot1a	31R+2Rβ	0.401505	0.177
1.63882e-30	0.0661878	0.232	0.048	9.34289e-26	Cnst	31R+2Rβ	0.0661878	0.184
1.69946e-30	-0.457034	0.267	0.065	9.68864e-26	Taok2	31R+2Rβ	-0.457034	0.202
1.74681e-30	0.419691	0.204	0.034	9.95858e-26	Brms1l	31R+2Rβ	0.419691	0.17
1.77579e-30	0.14583	0.209	0.036	1.01238e-25	Nfs1	31R+2Rβ	0.14583	0.173
1.8898e-30	0.105366	0.216	0.04	1.07738e-25	Kin	31R+2Rβ	0.105366	0.176
1.95482e-30	-0.24502	0.625	0.254	1.11444e-25	Dars1	31R+2Rβ	-0.24502	0.371
1.95965e-30	0.0522336	0.293	0.08	1.1172e-25	Recql	31R+2Rβ	0.0522336	0.213
1.97056e-30	0.0424662	0.222	0.043	1.12342e-25	Ormdl1	31R+2Rβ	0.0424662	0.179
2.04431e-30	0.605826	0.227	0.046	1.16546e-25	Stk38l	31R+2Rβ	0.605826	0.181
2.13337e-30	0.855283	0.189	0.027	1.21623e-25	Retreg2	31R+2Rβ	0.855283	0.162
2.14535e-30	0.9905	0.18	0.022	1.22306e-25	Lyrm1	31R+2Rβ	0.9905	0.158
2.23394e-30	-0.173709	0.693	0.291	1.27357e-25	Ogdh	31R+2Rβ	-0.173709	0.402
2.28616e-30	-0.165476	0.243	0.053	1.30334e-25	Scaf1	31R+2Rβ	-0.165476	0.19
2.29529e-30	0.12238	0.228	0.046	1.30854e-25	Kctd9	31R+2Rβ	0.12238	0.182
2.3563e-30	2.17598	0.147	0.007	1.34332e-25	Zfp438	31R+2Rβ	2.17598	0.14
2.3566e-30	-0.140023	0.667	0.28	1.3435e-25	Ndufs4	31R+2Rβ	-0.140023	0.387
2.40846e-30	3.4524	0.136	0.003	1.37307e-25	Clcn6	31R+2Rβ	3.4524	0.133
2.51962e-30	3.97164	0.134	0.002	1.43643e-25	Gm30373	31R+2Rβ	3.97164	0.132
2.52207e-30	1.0228	0.182	0.024	1.43783e-25	Cars2	31R+2Rβ	1.0228	0.158
2.52684e-30	0.58885	0.205	0.035	1.44055e-25	Arid3a	31R+2Rβ	0.58885	0.17
2.5516e-30	-0.0239488	0.288	0.078	1.45467e-25	Stub1	31R+2Rβ	-0.0239488	0.21
2.66086e-30	0.643576	0.175	0.02	1.51696e-25	Trim11	31R+2Rβ	0.643576	0.155
2.68418e-30	1.63341	0.165	0.016	1.53025e-25	1600010M07Rik	31R+2Rβ	1.63341	0.149
2.69198e-30	0.0594278	0.269	0.067	1.5347e-25	Dnaaf10	31R+2Rβ	0.0594278	0.202
2.77241e-30	2.70983	0.134	0.002	1.58055e-25	ENSMUSG00000104030	31R+2Rβ	2.70983	0.132
2.79449e-30	1.05661	0.211	0.04	1.59314e-25	Ier3	31R+2Rβ	1.05661	0.171
2.90257e-30	0.0280646	0.231	0.048	1.65476e-25	Mpp1	31R+2Rβ	0.0280646	0.183
2.9316e-30	-0.320496	0.561	0.219	1.67131e-25	Afg3l1	31R+2Rβ	-0.320496	0.342
2.97278e-30	-0.185267	0.288	0.078	1.69478e-25	Rnf14	31R+2Rβ	-0.185267	0.21
2.97762e-30	0.162033	0.218	0.042	1.69754e-25	Arap1	31R+2Rβ	0.162033	0.176
3.01936e-30	-0.310715	0.444	0.161	1.72134e-25	Asxl1	31R+2Rβ	-0.310715	0.283
3.02665e-30	0.137433	0.221	0.043	1.72549e-25	Ankrd50	31R+2Rβ	0.137433	0.178
3.08004e-30	0.329576	0.224	0.045	1.75593e-25	Lyrm4	31R+2Rβ	0.329576	0.179
3.08237e-30	0.431778	0.206	0.035	1.75726e-25	Zfp758	31R+2Rβ	0.431778	0.171
3.08421e-30	0.722729	0.206	0.036	1.75831e-25	Tars3	31R+2Rβ	0.722729	0.17
3.10013e-30	0.994277	0.174	0.02	1.76738e-25	Gm5547	31R+2Rβ	0.994277	0.154
3.14518e-30	-0.151846	0.302	0.085	1.79307e-25	Sumo2	31R+2Rβ	-0.151846	0.217
3.21869e-30	-0.0622367	0.271	0.068	1.83498e-25	Cdadc1	31R+2Rβ	-0.0622367	0.203
3.2654e-30	-0.0356953	0.303	0.085	1.8616e-25	Dpp3	31R+2Rβ	-0.0356953	0.218
3.29162e-30	-0.243537	0.703	0.296	1.87655e-25	Dusp11	31R+2Rβ	-0.243537	0.407
3.41492e-30	-0.140113	0.262	0.064	1.94684e-25	Med17	31R+2Rβ	-0.140113	0.198
3.42651e-30	0.868674	0.192	0.029	1.95345e-25	Eeig2	31R+2Rβ	0.868674	0.163
3.51593e-30	0.849035	0.22	0.044	2.00443e-25	Arhgap31	31R+2Rβ	0.849035	0.176
3.64726e-30	-0.35531	0.433	0.154	2.0793e-25	Exoc3	31R+2Rβ	-0.35531	0.279
3.79713e-30	0.0685665	0.286	0.077	2.16474e-25	Atp6v1c1	31R+2Rβ	0.0685665	0.209
3.91817e-30	-0.101845	0.288	0.078	2.23375e-25	Xpo5	31R+2Rβ	-0.101845	0.21
3.91829e-30	0.718622	0.199	0.032	2.23382e-25	Reep4	31R+2Rβ	0.718622	0.167
3.97812e-30	-0.192555	0.698	0.297	2.26793e-25	Stag2	31R+2Rβ	-0.192555	0.401
4.03649e-30	-0.121397	0.284	0.075	2.3012e-25	Sap30bp	31R+2Rβ	-0.121397	0.209
4.53047e-30	-0.605172	0.454	0.165	2.58282e-25	Zfp622	31R+2Rβ	-0.605172	0.289
4.56728e-30	-0.401402	0.528	0.207	2.60381e-25	Eloa	31R+2Rβ	-0.401402	0.321
4.60146e-30	-0.384836	0.351	0.111	2.62329e-25	Ncf4	31R+2Rβ	-0.384836	0.24
4.60639e-30	3.4963	0.135	0.003	2.6261e-25	Dmwd	31R+2Rβ	3.4963	0.132
4.66724e-30	-0.234154	0.335	0.103	2.6608e-25	Mrpl48	31R+2Rβ	-0.234154	0.232
4.72055e-30	0.192693	0.243	0.054	2.69118e-25	Tnpo2	31R+2Rβ	0.192693	0.189
4.81736e-30	-0.354736	0.552	0.215	2.74638e-25	Usp16	31R+2Rβ	-0.354736	0.337
4.83154e-30	-0.378904	0.316	0.092	2.75446e-25	Cxxc1	31R+2Rβ	-0.378904	0.224
4.85786e-30	0.658176	0.169	0.018	2.76946e-25	Atp10d	31R+2Rβ	0.658176	0.151
4.90967e-30	1.93838	0.15	0.01	2.799e-25	Ubtd1	31R+2Rβ	1.93838	0.14
5.07248e-30	4.01456	0.133	0.002	2.89182e-25	Trim69	31R+2Rβ	4.01456	0.131
5.07787e-30	-0.191136	0.457	0.169	2.89489e-25	Mcmbp	31R+2Rβ	-0.191136	0.288
5.11472e-30	-1.20973	0.914	0.723	2.9159e-25	AW112010	31R+2Rβ	-1.20973	0.191
5.13142e-30	0.635215	0.165	0.016	2.92542e-25	ENSMUSG00000085622	31R+2Rβ	0.635215	0.149
5.41078e-30	-0.407386	0.403	0.138	3.08469e-25	Ergic3	31R+2Rβ	-0.407386	0.265
5.43029e-30	0.00599939	0.287	0.078	3.09581e-25	Dhx30	31R+2Rβ	0.00599939	0.209
5.95837e-30	-0.311817	0.415	0.146	3.39687e-25	Tuba1a	31R+2Rβ	-0.311817	0.269
6.00944e-30	1.19559	0.179	0.024	3.42598e-25	H3c7	31R+2Rβ	1.19559	0.155
6.06868e-30	1.08961	0.229	0.05	3.45975e-25	H2ac4	31R+2Rβ	1.08961	0.179
6.41076e-30	0.416322	0.2	0.033	3.65477e-25	Tbc1d8b	31R+2Rβ	0.416322	0.167
6.49427e-30	0.378334	0.175	0.021	3.70238e-25	Slc4a8	31R+2Rβ	0.378334	0.154
6.59535e-30	-0.471935	0.376	0.124	3.76001e-25	Acot9	31R+2Rβ	-0.471935	0.252
6.62171e-30	-0.233369	0.301	0.085	3.77503e-25	Dtnbp1	31R+2Rβ	-0.233369	0.216
6.63856e-30	0.970446	0.152	0.011	3.78464e-25	ENSMUSG00000086839	31R+2Rβ	0.970446	0.141
6.80788e-30	0.0281729	0.263	0.065	3.88117e-25	G6pdx	31R+2Rβ	0.0281729	0.198
6.84882e-30	1.01219	0.149	0.01	3.90451e-25	Mapk1ip1	31R+2Rβ	1.01219	0.139
7.38204e-30	2.96443	0.147	0.009	4.2085e-25	Elmod2	31R+2Rβ	2.96443	0.138
7.45195e-30	0.832118	0.166	0.017	4.24836e-25	Ets2	31R+2Rβ	0.832118	0.149
7.46799e-30	2.21941	0.142	0.006	4.2575e-25	Wdr59	31R+2Rβ	2.21941	0.136
7.54049e-30	1.22618	0.186	0.027	4.29883e-25	Cog1	31R+2Rβ	1.22618	0.159
7.59927e-30	-0.387784	0.389	0.131	4.33234e-25	Htatsf1	31R+2Rβ	-0.387784	0.258
7.61814e-30	0.44882	0.223	0.045	4.3431e-25	Ccdc92	31R+2Rβ	0.44882	0.178
7.66579e-30	0.377598	0.179	0.024	4.37026e-25	Trmt13	31R+2Rβ	0.377598	0.155
7.91416e-30	0.278334	0.235	0.051	4.51186e-25	Rabepk	31R+2Rβ	0.278334	0.184
8.12821e-30	0.293622	0.208	0.037	4.63389e-25	Haus2	31R+2Rβ	0.293622	0.171
8.22545e-30	1.15871	0.161	0.015	4.68933e-25	Gys1	31R+2Rβ	1.15871	0.146
8.53154e-30	0.113309	0.249	0.059	4.86383e-25	Ythdc2	31R+2Rβ	0.113309	0.19
8.53414e-30	0.573565	0.227	0.047	4.86531e-25	Cnot11	31R+2Rβ	0.573565	0.18
9.13656e-30	-0.346059	0.362	0.116	5.20875e-25	Nudt21	31R+2Rβ	-0.346059	0.246
9.54651e-30	-1.11708	0.88	0.697	5.44247e-25	Set	31R+2Rβ	-1.11708	0.183
9.82313e-30	1.84178	0.144	0.007	5.60017e-25	Nlrp3	31R+2Rβ	1.84178	0.137
9.94128e-30	0.374385	0.199	0.033	5.66753e-25	Ift140	31R+2Rβ	0.374385	0.166
9.9884e-30	1.3165	0.156	0.013	5.69439e-25	Gdf11	31R+2Rβ	1.3165	0.143
1.01032e-29	0.715479	0.192	0.03	5.75984e-25	Nnt	31R+2Rβ	0.715479	0.162
1.01474e-29	-0.165509	0.305	0.088	5.78502e-25	Ccng2	31R+2Rβ	-0.165509	0.217
1.03048e-29	0.367828	0.184	0.026	5.87476e-25	1600014C10Rik	31R+2Rβ	0.367828	0.158
1.03405e-29	1.39792	0.156	0.013	5.89513e-25	Pnpla6	31R+2Rβ	1.39792	0.143
1.0746e-29	0.251754	0.942	0.526	6.12629e-25	Rock1	31R+2Rβ	0.251754	0.416
1.07851e-29	1.13628	0.151	0.011	6.14859e-25	Tnf	31R+2Rβ	1.13628	0.14
1.08753e-29	-0.299212	0.387	0.131	6.2e-25	Dhx29	31R+2Rβ	-0.299212	0.256
1.1778e-29	-0.157955	0.299	0.085	6.71466e-25	Reep3	31R+2Rβ	-0.157955	0.214
1.21546e-29	-0.221231	0.36	0.118	6.92936e-25	Utp18	31R+2Rβ	-0.221231	0.242
1.29883e-29	-0.179035	0.299	0.085	7.40464e-25	Otud6b	31R+2Rβ	-0.179035	0.214
1.30871e-29	1.17394	0.156	0.013	7.46096e-25	Eogt	31R+2Rβ	1.17394	0.143
1.31863e-29	0.154292	0.875	0.437	7.51752e-25	Rabgap1l	31R+2Rβ	0.154292	0.438
1.3427e-29	-0.138689	0.347	0.111	7.65471e-25	Mlx	31R+2Rβ	-0.138689	0.236
1.37238e-29	1.93292	0.151	0.011	7.82394e-25	Xntrpc	31R+2Rβ	1.93292	0.14
1.43755e-29	-0.208472	0.309	0.091	8.19548e-25	Cyfip1	31R+2Rβ	-0.208472	0.218
1.44413e-29	-0.2393	0.278	0.074	8.23298e-25	Mettl6	31R+2Rβ	-0.2393	0.204
1.44913e-29	2.28804	0.148	0.01	8.26149e-25	Alg12	31R+2Rβ	2.28804	0.138
1.46859e-29	-0.192947	0.344	0.109	8.37242e-25	Nomo1	31R+2Rβ	-0.192947	0.235
1.50666e-29	-0.633121	0.354	0.113	8.58947e-25	Dr1	31R+2Rβ	-0.633121	0.241
1.50705e-29	-0.203675	0.365	0.122	8.59167e-25	Cnot10	31R+2Rβ	-0.203675	0.243
1.53488e-29	0.193477	0.234	0.051	8.75033e-25	Mterf3	31R+2Rβ	0.193477	0.183
1.56327e-29	0.129974	0.214	0.041	8.9122e-25	Actr8	31R+2Rβ	0.129974	0.173
1.61245e-29	-0.38954	0.319	0.095	9.19255e-25	Eif2d	31R+2Rβ	-0.38954	0.224
1.67685e-29	-0.547976	0.46	0.169	9.55971e-25	Orc5	31R+2Rβ	-0.547976	0.291
1.77855e-29	-0.0210476	0.22	0.044	1.01395e-24	Sharpin	31R+2Rβ	-0.0210476	0.176
1.79979e-29	0.312248	0.242	0.056	1.02606e-24	Mis12	31R+2Rβ	0.312248	0.186
1.80378e-29	0.334685	0.182	0.026	1.02833e-24	Aspscr1	31R+2Rβ	0.334685	0.156
1.81511e-29	-0.0327031	0.797	0.351	1.0348e-24	Atp1b3	31R+2Rβ	-0.0327031	0.446
1.82009e-29	-0.445432	0.54	0.208	1.03763e-24	Rbm42	31R+2Rβ	-0.445432	0.332
1.82796e-29	0.582738	0.193	0.031	1.04212e-24	Tmem64	31R+2Rβ	0.582738	0.162
1.84263e-29	-0.527433	0.629	0.255	1.05048e-24	Bnip3l	31R+2Rβ	-0.527433	0.374
1.8788e-29	0.401967	0.191	0.03	1.0711e-24	Limk1	31R+2Rβ	0.401967	0.161
1.91516e-29	1.98649	0.145	0.009	1.09183e-24	Cystm1	31R+2Rβ	1.98649	0.136
1.94887e-29	0.0177727	0.227	0.048	1.11105e-24	Frrs1	31R+2Rβ	0.0177727	0.179
1.95722e-29	0.110099	0.283	0.078	1.11581e-24	9930111J21Rik2	31R+2Rβ	0.110099	0.205
1.99955e-29	0.288101	0.185	0.027	1.13994e-24	Rab11fip2	31R+2Rβ	0.288101	0.158
2.0192e-29	0.577138	0.204	0.036	1.15115e-24	Ntaq1	31R+2Rβ	0.577138	0.168
2.03418e-29	1.4624	0.161	0.016	1.15968e-24	Slc37a1	31R+2Rβ	1.4624	0.145
2.09437e-29	-0.270133	0.452	0.169	1.194e-24	Trim30a	31R+2Rβ	-0.270133	0.283
2.09883e-29	1.24911	0.166	0.018	1.19654e-24	Cdon	31R+2Rβ	1.24911	0.148
2.19643e-29	-0.235761	0.415	0.147	1.25218e-24	Utp6	31R+2Rβ	-0.235761	0.268
2.23507e-29	1.77225	0.157	0.014	1.27421e-24	Ubtd2	31R+2Rβ	1.77225	0.143
2.25454e-29	-0.317886	0.337	0.106	1.28531e-24	Spast	31R+2Rβ	-0.317886	0.231
2.27529e-29	-0.257612	0.354	0.118	1.29714e-24	Rnf19b	31R+2Rβ	-0.257612	0.236
2.35385e-29	-0.324068	0.378	0.128	1.34193e-24	Inpp5b	31R+2Rβ	-0.324068	0.25
2.44353e-29	1.14634	0.152	0.012	1.39305e-24	Mllt11	31R+2Rβ	1.14634	0.14
2.46103e-29	-0.239734	0.408	0.145	1.40303e-24	Cdc34	31R+2Rβ	-0.239734	0.263
2.61116e-29	-0.06911	0.316	0.095	1.48862e-24	Vps4a	31R+2Rβ	-0.06911	0.221
2.64224e-29	0.466276	0.27	0.073	1.50634e-24	Cep128	31R+2Rβ	0.466276	0.197
2.64308e-29	0.309409	0.173	0.021	1.50682e-24	Dennd4b	31R+2Rβ	0.309409	0.152
2.65448e-29	-0.110708	0.226	0.047	1.51332e-24	Prdm4	31R+2Rβ	-0.110708	0.179
2.67327e-29	0.863227	0.177	0.024	1.52403e-24	Zxdc	31R+2Rβ	0.863227	0.153
2.68971e-29	1.06062	0.159	0.015	1.5334e-24	Cyb561a3	31R+2Rβ	1.06062	0.144
2.86176e-29	0.470484	0.192	0.031	1.63149e-24	Slc22a15	31R+2Rβ	0.470484	0.161
2.88212e-29	-0.223448	0.501	0.197	1.6431e-24	Phf6	31R+2Rβ	-0.223448	0.304
2.88235e-29	-0.40195	0.28	0.075	1.64323e-24	Cep20	31R+2Rβ	-0.40195	0.205
2.90148e-29	1.41978	0.161	0.016	1.65414e-24	Rnf185	31R+2Rβ	1.41978	0.145
2.90404e-29	1.24566	0.159	0.015	1.65559e-24	Gt(ROSA)26Sor	31R+2Rβ	1.24566	0.144
2.97299e-29	-0.114967	0.28	0.076	1.6949e-24	Gnpda2	31R+2Rβ	-0.114967	0.204
3.04323e-29	1.93016	0.144	0.009	1.73495e-24	Hs6st1	31R+2Rβ	1.93016	0.135
3.05248e-29	-0.228192	0.509	0.199	1.74022e-24	Lman1	31R+2Rβ	-0.228192	0.31
3.06299e-29	0.574444	0.201	0.035	1.74621e-24	Csnk1e	31R+2Rβ	0.574444	0.166
3.1255e-29	-0.0306141	0.276	0.073	1.78184e-24	Cpox	31R+2Rβ	-0.0306141	0.203
3.23017e-29	-0.323739	0.451	0.168	1.84152e-24	Polr3k	31R+2Rβ	-0.323739	0.283
3.39692e-29	0.0934065	0.233	0.051	1.93658e-24	Ttll12	31R+2Rβ	0.0934065	0.182
3.41056e-29	0.0522172	0.897	0.45	1.94436e-24	Kmt2e	31R+2Rβ	0.0522172	0.447
3.44297e-29	0.307277	0.967	0.612	1.96284e-24	Iqgap1	31R+2Rβ	0.307277	0.355
3.45681e-29	1.58969	0.156	0.014	1.97073e-24	Egr3	31R+2Rβ	1.58969	0.142
3.52597e-29	-0.284455	0.65	0.267	2.01015e-24	Srsf5	31R+2Rβ	-0.284455	0.383
3.71337e-29	-0.164958	0.73	0.324	2.11699e-24	Sptbn1	31R+2Rβ	-0.164958	0.406
3.75221e-29	-0.439781	0.286	0.079	2.13914e-24	Ddx49	31R+2Rβ	-0.439781	0.207
3.7529e-29	1.12866	0.165	0.018	2.13953e-24	Atp5mc2	31R+2Rβ	1.12866	0.147
3.78585e-29	0.560668	0.192	0.031	2.15831e-24	Wiz	31R+2Rβ	0.560668	0.161
3.93374e-29	-0.0684145	0.698	0.311	2.24262e-24	Lbr	31R+2Rβ	-0.0684145	0.387
3.99821e-29	0.927321	0.165	0.018	2.27938e-24	Zfyve1	31R+2Rβ	0.927321	0.147
4.00702e-29	-0.274309	0.357	0.118	2.2844e-24	Tia1	31R+2Rβ	-0.274309	0.239
4.02708e-29	0.661016	0.188	0.029	2.29584e-24	Tdp1	31R+2Rβ	0.661016	0.159
4.05172e-29	-0.146997	0.327	0.101	2.30989e-24	Akirin2	31R+2Rβ	-0.146997	0.226
4.06703e-29	-0.219615	0.531	0.213	2.31861e-24	Tfrc	31R+2Rβ	-0.219615	0.318
4.23969e-29	-0.312911	0.759	0.324	2.41705e-24	Dync1i2	31R+2Rβ	-0.312911	0.435
4.31145e-29	0.046587	0.199	0.034	2.45796e-24	AI467606	31R+2Rβ	0.046587	0.165
4.40625e-29	-0.115473	0.205	0.037	2.512e-24	Klhl20	31R+2Rβ	-0.115473	0.168
4.41585e-29	-0.0510427	0.254	0.063	2.51747e-24	Plrg1	31R+2Rβ	-0.0510427	0.191
4.44814e-29	-0.618992	0.487	0.186	2.53588e-24	Dtx3l	31R+2Rβ	-0.618992	0.301
4.55132e-29	-0.33888	0.413	0.146	2.59471e-24	Ppp1r11	31R+2Rβ	-0.33888	0.267
4.60382e-29	0.419328	0.202	0.036	2.62464e-24	Traf3ip2	31R+2Rβ	0.419328	0.166
4.97779e-29	0.0859584	0.236	0.053	2.83784e-24	Ints3	31R+2Rβ	0.0859584	0.183
4.98218e-29	0.184641	0.2	0.035	2.84034e-24	Dph5	31R+2Rβ	0.184641	0.165
5.09221e-29	0.353444	0.193	0.032	2.90307e-24	Ing4	31R+2Rβ	0.353444	0.161
5.09441e-29	-0.57731	0.354	0.115	2.90432e-24	Phf12	31R+2Rβ	-0.57731	0.239
5.10207e-29	-0.400823	0.29	0.081	2.90869e-24	Ino80c	31R+2Rβ	-0.400823	0.209
5.12643e-29	0.388306	0.204	0.037	2.92258e-24	Mid1ip1	31R+2Rβ	0.388306	0.167
5.18019e-29	1.74339	0.155	0.014	2.95322e-24	Tti1	31R+2Rβ	1.74339	0.141
5.21344e-29	0.948185	0.178	0.025	2.97218e-24	Glcci1	31R+2Rβ	0.948185	0.153
5.29516e-29	-0.337574	0.304	0.09	3.01877e-24	Ago1	31R+2Rβ	-0.337574	0.214
5.36096e-29	0.123581	0.268	0.072	3.05628e-24	Ptcd3	31R+2Rβ	0.123581	0.196
5.51587e-29	2.5099	0.133	0.004	3.1446e-24	Prdm15	31R+2Rβ	2.5099	0.129
5.57975e-29	0.7921	0.178	0.025	3.18102e-24	Slc25a25	31R+2Rβ	0.7921	0.153
5.6998e-29	-0.335142	0.518	0.2	3.24946e-24	Hars1	31R+2Rβ	-0.335142	0.318
5.85614e-29	0.357622	0.302	0.092	3.33858e-24	Cit	31R+2Rβ	0.357622	0.21
5.85764e-29	0.279649	0.213	0.042	3.33944e-24	Ddx55	31R+2Rβ	0.279649	0.171
6.32235e-29	-0.199425	0.555	0.223	3.60437e-24	Psmc2	31R+2Rβ	-0.199425	0.332
6.43249e-29	1.4948	0.155	0.014	3.66716e-24	Lrig1	31R+2Rβ	1.4948	0.141
6.44783e-29	0.14624	0.778	0.371	3.67591e-24	Lmnb1	31R+2Rβ	0.14624	0.407
6.50376e-29	2.51306	0.135	0.005	3.70779e-24	B3gntl1	31R+2Rβ	2.51306	0.13
6.5179e-29	-0.388251	0.328	0.101	3.71586e-24	Pcif1	31R+2Rβ	-0.388251	0.227
6.56758e-29	0.619158	0.171	0.021	3.74418e-24	Ncdn	31R+2Rβ	0.619158	0.15
6.63415e-29	-0.475878	0.359	0.118	3.78213e-24	Fuca1	31R+2Rβ	-0.475878	0.241
6.65446e-29	-0.164011	0.758	0.328	3.79371e-24	Bclaf1	31R+2Rβ	-0.164011	0.43
6.80975e-29	-0.118539	0.25	0.061	3.88224e-24	Kctd20	31R+2Rβ	-0.118539	0.189
7.08227e-29	-0.416904	0.667	0.275	4.0376e-24	Rab14	31R+2Rβ	-0.416904	0.392
7.27e-29	0.976241	0.188	0.03	4.14463e-24	H2ac6	31R+2Rβ	0.976241	0.158
7.28808e-29	-0.113549	0.307	0.092	4.15493e-24	Nup93	31R+2Rβ	-0.113549	0.215
7.32696e-29	-0.341425	0.385	0.132	4.1771e-24	Metap1	31R+2Rβ	-0.341425	0.253
7.3712e-29	0.949166	0.179	0.026	4.20232e-24	Cep152	31R+2Rβ	0.949166	0.153
7.65719e-29	-0.37441	0.386	0.132	4.36536e-24	Eif2ak1	31R+2Rβ	-0.37441	0.254
7.81211e-29	-0.480264	0.406	0.143	4.45368e-24	Cand1	31R+2Rβ	-0.480264	0.263
8.08478e-29	2.1551	0.147	0.011	4.60913e-24	ENSMUSG00000111052	31R+2Rβ	2.1551	0.136
8.16007e-29	2.20436	0.14	0.007	4.65206e-24	B230217O12Rik	31R+2Rβ	2.20436	0.133
8.34736e-29	-0.350066	0.632	0.26	4.75883e-24	Tmem167	31R+2Rβ	-0.350066	0.372
8.42833e-29	0.0625281	0.303	0.09	4.80499e-24	Txndc5	31R+2Rβ	0.0625281	0.213
8.44485e-29	0.0487666	0.255	0.064	4.81441e-24	Kif3b	31R+2Rβ	0.0487666	0.191
8.48759e-29	0.65517	0.173	0.022	4.83877e-24	Or2v1	31R+2Rβ	0.65517	0.151
8.59332e-29	0.853947	0.186	0.029	4.89905e-24	Rsph3b	31R+2Rβ	0.853947	0.157
8.8432e-29	1.71917	0.152	0.013	5.04151e-24	Cdkl2	31R+2Rβ	1.71917	0.139
8.86371e-29	-0.270909	0.586	0.238	5.0532e-24	Ap2m1	31R+2Rβ	-0.270909	0.348
8.9323e-29	-0.4026	0.651	0.274	5.09231e-24	Gm19585	31R+2Rβ	-0.4026	0.377
9.4389e-29	-0.0140924	0.237	0.054	5.38112e-24	Fbxo45	31R+2Rβ	-0.0140924	0.183
9.53027e-29	0.805636	0.183	0.028	5.4332e-24	Proser1	31R+2Rβ	0.805636	0.155
9.60519e-29	0.975201	0.177	0.025	5.47592e-24	2610020C07Rik	31R+2Rβ	0.975201	0.152
9.61094e-29	-0.11384	0.197	0.034	5.4792e-24	Ikbkg	31R+2Rβ	-0.11384	0.163
1.03036e-28	0.370971	0.953	0.573	5.87407e-24	Pkm	31R+2Rβ	0.370971	0.38
1.03806e-28	1.52307	0.142	0.009	5.91796e-24	A930007I19Rik	31R+2Rβ	1.52307	0.133
1.04681e-28	0.934558	0.168	0.02	5.96788e-24	H2bc8	31R+2Rβ	0.934558	0.148
1.05383e-28	1.0763	0.158	0.016	6.00789e-24	ENSMUSG00000083161	31R+2Rβ	1.0763	0.142
1.05739e-28	-0.250696	0.252	0.062	6.02819e-24	Tmem179b	31R+2Rβ	-0.250696	0.19
1.07134e-28	-0.348076	0.437	0.161	6.10769e-24	Prpf6	31R+2Rβ	-0.348076	0.276
1.07141e-28	-0.335397	0.474	0.179	6.1081e-24	Ncaph2	31R+2Rβ	-0.335397	0.295
1.09991e-28	-0.230927	0.263	0.068	6.27059e-24	Nob1	31R+2Rβ	-0.230927	0.195
1.10331e-28	2.03282	0.144	0.01	6.28998e-24	Ubox5	31R+2Rβ	2.03282	0.134
1.11708e-28	-0.0114619	0.25	0.062	6.36848e-24	Gfm2	31R+2Rβ	-0.0114619	0.188
1.12445e-28	-0.389453	0.261	0.066	6.41047e-24	Ankra2	31R+2Rβ	-0.389453	0.195
1.13061e-28	0.470286	0.199	0.035	6.44558e-24	Ikzf5	31R+2Rβ	0.470286	0.164
1.15135e-28	0.242332	0.243	0.058	6.56384e-24	Naa40	31R+2Rβ	0.242332	0.185
1.15298e-28	-0.572363	0.398	0.14	6.57312e-24	Zfp36l1	31R+2Rβ	-0.572363	0.258
1.17062e-28	0.160934	0.201	0.036	6.67371e-24	Slfn8	31R+2Rβ	0.160934	0.165
1.21872e-28	-0.307127	0.576	0.233	6.94792e-24	Dbnl	31R+2Rβ	-0.307127	0.343
1.31142e-28	1.13107	0.16	0.017	7.47641e-24	Hsf1	31R+2Rβ	1.13107	0.143
1.36263e-28	-0.580275	0.347	0.112	7.76836e-24	Yeats4	31R+2Rβ	-0.580275	0.235
1.37197e-28	-0.128785	0.325	0.101	7.82159e-24	Pigk	31R+2Rβ	-0.128785	0.224
1.39158e-28	-0.349643	0.625	0.259	7.93338e-24	Psmc6	31R+2Rβ	-0.349643	0.366
1.40454e-28	0.380495	0.224	0.048	8.00726e-24	Dzip3	31R+2Rβ	0.380495	0.176
1.42282e-28	6.32932	0.121	0	8.11152e-24	Adora3	31R+2Rβ	6.32932	0.121
1.42928e-28	-0.447726	0.377	0.128	8.14831e-24	Maea	31R+2Rβ	-0.447726	0.249
1.49387e-28	-0.035489	0.678	0.304	8.51655e-24	Pcna	31R+2Rβ	-0.035489	0.374
1.49824e-28	1.34417	0.149	0.012	8.54147e-24	Pigm	31R+2Rβ	1.34417	0.137
1.51406e-28	-0.424719	0.343	0.11	8.63166e-24	Phax	31R+2Rβ	-0.424719	0.233
1.53052e-28	-0.0309864	0.267	0.071	8.72551e-24	Pus10	31R+2Rβ	-0.0309864	0.196
1.54966e-28	0.387975	0.193	0.033	8.83459e-24	Zfp280c	31R+2Rβ	0.387975	0.16
1.55789e-28	-0.498	0.338	0.108	8.88155e-24	Erlec1	31R+2Rβ	-0.498	0.23
1.57374e-28	-0.433572	0.543	0.214	8.97189e-24	Ciao2a	31R+2Rβ	-0.433572	0.329
1.58815e-28	0.248042	0.196	0.034	9.05407e-24	Tmem184c	31R+2Rβ	0.248042	0.162
1.62271e-28	-0.030805	0.287	0.081	9.2511e-24	Terf2	31R+2Rβ	-0.030805	0.206
1.65638e-28	1.23096	0.146	0.011	9.44304e-24	Ccnb1ip1	31R+2Rβ	1.23096	0.135
1.7038e-28	0.831458	0.158	0.016	9.71335e-24	Rab40c	31R+2Rβ	0.831458	0.142
1.71761e-28	-0.153388	0.222	0.047	9.79208e-24	Tmem222	31R+2Rβ	-0.153388	0.175
1.72733e-28	0.341923	0.201	0.037	9.84749e-24	Zbtb17	31R+2Rβ	0.341923	0.164
1.73025e-28	2.11296	0.136	0.006	9.86418e-24	Ccdc146	31R+2Rβ	2.11296	0.13
1.81309e-28	-0.338901	0.483	0.185	1.03364e-23	Ipo8	31R+2Rβ	-0.338901	0.298
1.82157e-28	1.50577	0.141	0.009	1.03848e-23	ENSMUSG00000114432	31R+2Rβ	1.50577	0.132
1.84954e-28	3.77994	0.131	0.004	1.05442e-23	ENSMUSG00000080058	31R+2Rβ	3.77994	0.127
1.85505e-28	0.249578	0.223	0.048	1.05757e-23	Grik3	31R+2Rβ	0.249578	0.175
1.86542e-28	-0.0762631	0.28	0.079	1.06348e-23	Crybg3	31R+2Rβ	-0.0762631	0.201
1.92411e-28	-0.233842	0.346	0.113	1.09693e-23	Mrpl3	31R+2Rβ	-0.233842	0.233
2.00351e-28	1.62921	0.134	0.005	1.1422e-23	ENSMUSG00000086952	31R+2Rβ	1.62921	0.129
2.01446e-28	0.0841623	0.844	0.395	1.14844e-23	Tmed5	31R+2Rβ	0.0841623	0.449
2.0233e-28	-0.430455	0.345	0.113	1.15348e-23	Zfp24	31R+2Rβ	-0.430455	0.232
2.06921e-28	-0.0804171	0.275	0.075	1.17966e-23	Glmn	31R+2Rβ	-0.0804171	0.2
2.08012e-28	1.55843	0.16	0.017	1.18588e-23	Tada1	31R+2Rβ	1.55843	0.143
2.09785e-28	1.0123	0.157	0.016	1.19599e-23	Rimoc1	31R+2Rβ	1.0123	0.141
2.14315e-28	-0.562165	0.5	0.192	1.22181e-23	Cstb	31R+2Rβ	-0.562165	0.308
2.23357e-28	-0.408702	0.389	0.137	1.27336e-23	Dnajc19	31R+2Rβ	-0.408702	0.252
2.27212e-28	1.06136	0.162	0.018	1.29534e-23	ENSMUSG00000114937	31R+2Rβ	1.06136	0.144
2.286e-28	1.6909	0.148	0.012	1.30325e-23	Dab2ip	31R+2Rβ	1.6909	0.136
2.31213e-28	-0.237539	0.352	0.118	1.31815e-23	Cdk5rap2	31R+2Rβ	-0.237539	0.234
2.34211e-28	-0.15617	0.717	0.309	1.33524e-23	Hspa9	31R+2Rβ	-0.15617	0.408
2.38399e-28	1.37063	0.157	0.016	1.35911e-23	Srd5a3	31R+2Rβ	1.37063	0.141
2.39635e-28	0.0524466	0.325	0.104	1.36616e-23	Slf1	31R+2Rβ	0.0524466	0.221
2.46954e-28	0.149472	0.233	0.053	1.40789e-23	Dhx32	31R+2Rβ	0.149472	0.18
2.49266e-28	0.0667841	0.195	0.034	1.42106e-23	Tmem259	31R+2Rβ	0.0667841	0.161
2.49311e-28	-0.330446	0.475	0.188	1.42132e-23	Cd27	31R+2Rβ	-0.330446	0.287
2.58653e-28	0.041939	0.231	0.052	1.47458e-23	Dyrk2	31R+2Rβ	0.041939	0.179
2.58847e-28	-0.441157	0.607	0.246	1.47569e-23	Adss2	31R+2Rβ	-0.441157	0.361
2.59249e-28	1.42313	0.146	0.011	1.47798e-23	ENSMUSG00000097536	31R+2Rβ	1.42313	0.135
2.64759e-28	3.01789	0.128	0.003	1.50939e-23	Gm11714	31R+2Rβ	3.01789	0.125
2.67611e-28	2.46226	0.133	0.005	1.52565e-23	Trim46	31R+2Rβ	2.46226	0.128
2.70716e-28	-0.447542	0.354	0.119	1.54335e-23	Vps35l	31R+2Rβ	-0.447542	0.235
2.75944e-28	-0.292018	0.261	0.067	1.57316e-23	Itm2c	31R+2Rβ	-0.292018	0.194
2.85676e-28	-0.0949139	0.21	0.042	1.62864e-23	Pja1	31R+2Rβ	-0.0949139	0.168
2.88604e-28	0.0535759	0.904	0.457	1.64533e-23	Id2	31R+2Rβ	0.0535759	0.447
2.94098e-28	0.332647	0.219	0.047	1.67665e-23	Ttc5	31R+2Rβ	0.332647	0.172
2.99224e-28	-0.342799	0.565	0.226	1.70588e-23	Hnrnpr	31R+2Rβ	-0.342799	0.339
3.02803e-28	-0.461178	0.457	0.17	1.72628e-23	Arl1	31R+2Rβ	-0.461178	0.287
3.10114e-28	-0.493405	0.546	0.216	1.76796e-23	Vps28	31R+2Rβ	-0.493405	0.33
3.18594e-28	1.13973	0.161	0.018	1.8163e-23	Rundc1	31R+2Rβ	1.13973	0.143
3.23839e-28	0.343442	0.171	0.022	1.84621e-23	Pan2	31R+2Rβ	0.343442	0.149
3.28359e-28	0.472739	0.184	0.029	1.87198e-23	Abhd10	31R+2Rβ	0.472739	0.155
3.33533e-28	0.500265	0.2	0.037	1.90147e-23	Tpd52	31R+2Rβ	0.500265	0.163
3.36281e-28	0.110229	0.301	0.091	1.91714e-23	Mrpl1	31R+2Rβ	0.110229	0.21
3.48052e-28	1.71464	0.138	0.007	1.98424e-23	Arfip1.1	31R+2Rβ	1.71464	0.131
3.52087e-28	0.454387	0.205	0.04	2.00725e-23	Mark4	31R+2Rβ	0.454387	0.165
3.5959e-28	1.11211	0.165	0.02	2.05002e-23	Kif17	31R+2Rβ	1.11211	0.145
3.64803e-28	1.2152	0.166	0.02	2.07974e-23	Abitram	31R+2Rβ	1.2152	0.146
3.80068e-28	1.65329	0.142	0.01	2.16677e-23	Zfp7	31R+2Rβ	1.65329	0.132
3.87808e-28	-0.323059	0.29	0.083	2.21089e-23	Bst2	31R+2Rβ	-0.323059	0.207
4.00352e-28	0.695099	0.181	0.028	2.28241e-23	1700123O20Rik	31R+2Rβ	0.695099	0.153
4.00857e-28	0.394625	0.2	0.037	2.28529e-23	Zfp507	31R+2Rβ	0.394625	0.163
4.03624e-28	-0.342776	0.228	0.051	2.30106e-23	Akap8l	31R+2Rβ	-0.342776	0.177
4.07574e-28	-0.312876	0.361	0.122	2.32358e-23	Mettl16	31R+2Rβ	-0.312876	0.239
4.18498e-28	0.580282	0.161	0.018	2.38586e-23	C87436	31R+2Rβ	0.580282	0.143
4.18689e-28	-0.401969	0.417	0.153	2.38695e-23	Nsrp1	31R+2Rβ	-0.401969	0.264
4.25126e-28	1.49035	0.144	0.011	2.42364e-23	Rgs14	31R+2Rβ	1.49035	0.133
4.26919e-28	1.30718	0.156	0.016	2.43386e-23	Osbpl7	31R+2Rβ	1.30718	0.14
4.49587e-28	0.40202	0.206	0.041	2.56309e-23	ENSMUSG00000098090	31R+2Rβ	0.40202	0.165
4.53203e-28	0.371141	0.226	0.05	2.58371e-23	Gne	31R+2Rβ	0.371141	0.176
4.63778e-28	0.477687	0.196	0.035	2.644e-23	Mipep	31R+2Rβ	0.477687	0.161
4.80664e-28	1.38171	0.137	0.007	2.74026e-23	ENSMUSG00000120574	31R+2Rβ	1.38171	0.13
4.84189e-28	-0.488686	0.302	0.09	2.76036e-23	Ten1	31R+2Rβ	-0.488686	0.212
5.07064e-28	-0.597181	0.501	0.196	2.89077e-23	Zbtb7a	31R+2Rβ	-0.597181	0.305
5.4104e-28	0.32254	0.2	0.037	3.08447e-23	Usp42	31R+2Rβ	0.32254	0.163
5.4517e-28	-0.215846	0.231	0.053	3.10801e-23	Srfbp1	31R+2Rβ	-0.215846	0.178
5.59809e-28	0.888221	0.203	0.04	3.19147e-23	Pdss1	31R+2Rβ	0.888221	0.163
5.62024e-28	0.793464	0.195	0.035	3.2041e-23	Zfp369	31R+2Rβ	0.793464	0.16
5.65347e-28	0.945951	0.151	0.014	3.22304e-23	Ppp1r37	31R+2Rβ	0.945951	0.137
5.72569e-28	-0.267081	0.441	0.165	3.26422e-23	Bcas2	31R+2Rβ	-0.267081	0.276
5.89024e-28	1.63189	0.146	0.012	3.35802e-23	A930024E05Rik	31R+2Rβ	1.63189	0.134
6.12016e-28	-0.156011	0.732	0.322	3.4891e-23	Hnrnph1	31R+2Rβ	-0.156011	0.41
6.40003e-28	0.612281	0.235	0.058	3.64866e-23	Adk	31R+2Rβ	0.612281	0.177
6.41397e-28	0.630842	0.171	0.024	3.65661e-23	Tjap1	31R+2Rβ	0.630842	0.147
6.50887e-28	-0.430161	0.429	0.158	3.71071e-23	Serpinb6a	31R+2Rβ	-0.430161	0.271
6.86927e-28	0.406739	0.171	0.024	3.91617e-23	Hectd3	31R+2Rβ	0.406739	0.147
6.92647e-28	0.682172	0.18	0.028	3.94878e-23	Pik3r4	31R+2Rβ	0.682172	0.152
6.99031e-28	-0.335763	0.451	0.171	3.98518e-23	Psmd3	31R+2Rβ	-0.335763	0.28
7.09805e-28	-0.429809	0.282	0.08	4.0466e-23	Pgap2	31R+2Rβ	-0.429809	0.202
7.30199e-28	-0.138024	0.301	0.091	4.16286e-23	Naa20	31R+2Rβ	-0.138024	0.21
7.31719e-28	0.623504	0.173	0.025	4.17153e-23	Uqcc1	31R+2Rβ	0.623504	0.148
7.33532e-28	-0.460085	0.547	0.219	4.18187e-23	Uqcc2	31R+2Rβ	-0.460085	0.328
7.36388e-28	1.15553	0.153	0.015	4.19815e-23	Ifitm10	31R+2Rβ	1.15553	0.138
7.46098e-28	-0.0315644	0.223	0.049	4.2535e-23	Cog6	31R+2Rβ	-0.0315644	0.174
7.65292e-28	0.164812	0.197	0.036	4.36293e-23	Styx	31R+2Rβ	0.164812	0.161
7.67983e-28	0.35679	0.203	0.04	4.37827e-23	Miga1	31R+2Rβ	0.35679	0.163
7.70361e-28	1.69875	0.148	0.013	4.39183e-23	Gm41609	31R+2Rβ	1.69875	0.135
7.73011e-28	-0.507879	0.506	0.2	4.40693e-23	Ddx23	31R+2Rβ	-0.507879	0.306
7.9235e-28	0.36147	0.214	0.045	4.51719e-23	Zfp639	31R+2Rβ	0.36147	0.169
8.91587e-28	-0.121082	0.294	0.088	5.08294e-23	Washc5	31R+2Rβ	-0.121082	0.206
9.04253e-28	-2.22514	0.687	0.58	5.15514e-23	Itgb1	31R+2Rβ	-2.22514	0.107
9.62294e-28	0.416497	0.202	0.04	5.48604e-23	Supv3l1	31R+2Rβ	0.416497	0.162
1.02447e-27	-0.218882	0.279	0.079	5.84051e-23	Ctsz	31R+2Rβ	-0.218882	0.2
1.07512e-27	1.00294	0.189	0.033	6.12923e-23	Pms2.1	31R+2Rβ	1.00294	0.156
1.10905e-27	1.11154	0.161	0.019	6.32267e-23	Phka2	31R+2Rβ	1.11154	0.142
1.15222e-27	0.0331487	0.191	0.033	6.56883e-23	Med7	31R+2Rβ	0.0331487	0.158
1.17646e-27	1.43764	0.145	0.012	6.70701e-23	Vps37c	31R+2Rβ	1.43764	0.133
1.24992e-27	-0.164643	0.269	0.074	7.12578e-23	Carhsp1	31R+2Rβ	-0.164643	0.195
1.2742e-27	-0.305062	0.439	0.166	7.26422e-23	Pgrmc1	31R+2Rβ	-0.305062	0.273
1.29966e-27	0.870719	0.164	0.02	7.40936e-23	Zfp959	31R+2Rβ	0.870719	0.144
1.31073e-27	-0.509557	0.512	0.2	7.47245e-23	Txnl4a	31R+2Rβ	-0.509557	0.312
1.3429e-27	0.0322498	0.211	0.044	7.65588e-23	Coq3	31R+2Rβ	0.0322498	0.167
1.35568e-27	-0.587987	0.293	0.087	7.72871e-23	Ciz1	31R+2Rβ	-0.587987	0.206
1.37098e-27	0.67731	0.164	0.02	7.81593e-23	Zdhhc17	31R+2Rβ	0.67731	0.144
1.3717e-27	-0.179961	0.757	0.332	7.82007e-23	Hadha	31R+2Rβ	-0.179961	0.425
1.47109e-27	-0.0222142	0.303	0.093	8.38671e-23	Gfm1	31R+2Rβ	-0.0222142	0.21
1.48062e-27	-0.240439	0.242	0.06	8.44102e-23	Trmt2b	31R+2Rβ	-0.240439	0.182
1.50895e-27	0.322936	0.17	0.024	8.60252e-23	Mad2l1bp	31R+2Rβ	0.322936	0.146
1.54526e-27	-0.639962	0.373	0.13	8.80954e-23	Fam50a	31R+2Rβ	-0.639962	0.243
1.56747e-27	4.78549	0.12	0.001	8.93616e-23	ENSMUSG00000097375	31R+2Rβ	4.78549	0.119
1.5678e-27	-0.442532	0.475	0.183	8.93801e-23	Sap18	31R+2Rβ	-0.442532	0.292
1.57893e-27	4.07471	0.12	0.001	9.00145e-23	2510009E07Rik	31R+2Rβ	4.07471	0.119
1.6203e-27	0.775758	0.183	0.03	9.2373e-23	Dedd	31R+2Rβ	0.775758	0.153
1.62523e-27	-0.137372	0.44	0.174	9.26542e-23	Gm8369	31R+2Rβ	-0.137372	0.266
1.63991e-27	0.203419	0.248	0.064	9.34913e-23	Baz2b	31R+2Rβ	0.203419	0.184
1.64074e-27	0.415506	0.187	0.032	9.35388e-23	Zbtb43	31R+2Rβ	0.415506	0.155
1.64266e-27	0.825545	0.165	0.021	9.36479e-23	Casp6	31R+2Rβ	0.825545	0.144
1.67428e-27	-0.0479424	0.219	0.048	9.54508e-23	Phkg2	31R+2Rβ	-0.0479424	0.171
1.67459e-27	0.980628	0.153	0.016	9.54686e-23	Tango6	31R+2Rβ	0.980628	0.137
1.79354e-27	-0.511399	0.358	0.121	1.0225e-22	Ankrd40	31R+2Rβ	-0.511399	0.237
1.83035e-27	-0.246661	0.605	0.255	1.04348e-22	Higd1a	31R+2Rβ	-0.246661	0.35
1.90784e-27	0.858545	0.165	0.021	1.08766e-22	Zbtb33	31R+2Rβ	0.858545	0.144
1.9185e-27	-0.00363121	0.284	0.082	1.09374e-22	Fnta	31R+2Rβ	-0.00363121	0.202
1.98948e-27	0.593318	0.168	0.022	1.1342e-22	Fbxo30	31R+2Rβ	0.593318	0.146
2.03346e-27	1.74526	0.144	0.012	1.15928e-22	Ttll4	31R+2Rβ	1.74526	0.132
2.03913e-27	-0.416345	0.595	0.243	1.16251e-22	Eif2s3x	31R+2Rβ	-0.416345	0.352
2.06801e-27	-0.241282	0.798	0.357	1.17897e-22	Yy1	31R+2Rβ	-0.241282	0.441
2.07536e-27	-0.32456	0.276	0.078	1.18316e-22	Mrpl39	31R+2Rβ	-0.32456	0.198
2.13382e-27	-0.299719	0.728	0.314	1.21649e-22	Lta4h	31R+2Rβ	-0.299719	0.414
2.17682e-27	0.271319	0.188	0.033	1.241e-22	Hif1an	31R+2Rβ	0.271319	0.155
2.19051e-27	0.884686	0.144	0.012	1.24881e-22	Lpcat4	31R+2Rβ	0.884686	0.132
2.19417e-27	2.33898	0.134	0.007	1.2509e-22	Fgd6	31R+2Rβ	2.33898	0.127
2.27572e-27	0.332	0.195	0.036	1.29739e-22	Hycc2	31R+2Rβ	0.332	0.159
2.3013e-27	-0.418663	0.382	0.135	1.31197e-22	Atxn7l3b	31R+2Rβ	-0.418663	0.247
2.31968e-27	0.186476	0.219	0.048	1.32245e-22	Ebpl	31R+2Rβ	0.186476	0.171
2.33218e-27	6.21325	0.116	0	1.32957e-22	Lama5	31R+2Rβ	6.21325	0.116
2.35274e-27	0.683968	0.169	0.024	1.3413e-22	Tmem94	31R+2Rβ	0.683968	0.145
2.36163e-27	0.284847	0.199	0.038	1.34637e-22	Mboat7	31R+2Rβ	0.284847	0.161
2.37665e-27	-0.392544	0.46	0.176	1.35493e-22	Cnih1	31R+2Rβ	-0.392544	0.284
2.40981e-27	2.36974	0.141	0.011	1.37383e-22	Ccr1	31R+2Rβ	2.36974	0.13
2.43767e-27	-0.166594	0.29	0.087	1.38972e-22	Mtf1	31R+2Rβ	-0.166594	0.203
2.44714e-27	0.422589	0.184	0.031	1.39511e-22	Yju2	31R+2Rβ	0.422589	0.153
2.45655e-27	-0.595052	0.521	0.206	1.40048e-22	Ilk	31R+2Rβ	-0.595052	0.315
2.47468e-27	0.0913559	0.228	0.053	1.41081e-22	Pcgf3	31R+2Rβ	0.0913559	0.175
2.47755e-27	-0.235019	0.704	0.304	1.41245e-22	Gars1	31R+2Rβ	-0.235019	0.4
2.49646e-27	0.0937279	0.295	0.092	1.42323e-22	Slamf1	31R+2Rβ	0.0937279	0.203
2.53053e-27	0.0130362	0.319	0.103	1.44265e-22	Nup107	31R+2Rβ	0.0130362	0.216
2.53447e-27	1.27295	0.161	0.02	1.4449e-22	Tigar	31R+2Rβ	1.27295	0.141
2.63101e-27	-0.305736	0.382	0.135	1.49994e-22	Dhx38	31R+2Rβ	-0.305736	0.247
2.6549e-27	0.235682	0.237	0.058	1.51356e-22	Tm2d1	31R+2Rβ	0.235682	0.179
2.67109e-27	-0.419653	0.528	0.213	1.52279e-22	Dnajc10	31R+2Rβ	-0.419653	0.315
2.68704e-27	0.536176	0.146	0.013	1.53188e-22	Ccdc134	31R+2Rβ	0.536176	0.133
2.73633e-27	0.804671	0.174	0.027	1.55998e-22	4933427D14Rik	31R+2Rβ	0.804671	0.147
2.89514e-27	0.0336578	0.259	0.071	1.65052e-22	Fas	31R+2Rβ	0.0336578	0.188
2.9242e-27	2.41188	0.14	0.011	1.66709e-22	Gab2	31R+2Rβ	2.41188	0.129
2.94642e-27	0.871217	0.192	0.035	1.67976e-22	Exosc7	31R+2Rβ	0.871217	0.157
2.9551e-27	1.09928	0.153	0.016	1.6847e-22	B4galt7	31R+2Rβ	1.09928	0.137
3.04136e-27	-0.0890165	0.225	0.051	1.73388e-22	Dnttip1	31R+2Rβ	-0.0890165	0.174
3.13558e-27	0.204872	0.192	0.035	1.78759e-22	Vps11	31R+2Rβ	0.204872	0.157
3.24134e-27	-0.11878	0.25	0.065	1.84789e-22	Cluap1	31R+2Rβ	-0.11878	0.185
3.25151e-27	-0.454352	0.338	0.112	1.85368e-22	Fam32a	31R+2Rβ	-0.454352	0.226
3.30518e-27	-0.283126	0.45	0.172	1.88428e-22	Tars1	31R+2Rβ	-0.283126	0.278
3.31246e-27	0.041596	0.223	0.051	1.88843e-22	Cyp20a1	31R+2Rβ	0.041596	0.172
3.35518e-27	-0.661216	0.412	0.151	1.91279e-22	Cd84	31R+2Rβ	-0.661216	0.261
3.37011e-27	-0.0644674	0.266	0.074	1.9213e-22	Pja2	31R+2Rβ	-0.0644674	0.192
3.5179e-27	0.784432	0.181	0.03	2.00555e-22	Acat2	31R+2Rβ	0.784432	0.151
3.63669e-27	-0.369426	0.362	0.125	2.07328e-22	Pdcd6	31R+2Rβ	-0.369426	0.237
3.67033e-27	-0.263617	0.275	0.078	2.09245e-22	Rpia	31R+2Rβ	-0.263617	0.197
3.79719e-27	0.934224	0.168	0.024	2.16478e-22	1700012D01Rik	31R+2Rβ	0.934224	0.144
3.82997e-27	0.764159	0.152	0.016	2.18347e-22	Atf3	31R+2Rβ	0.764159	0.136
3.91636e-27	0.236066	0.196	0.037	2.23272e-22	Spint2	31R+2Rβ	0.236066	0.159
4.04194e-27	0.935004	0.182	0.031	2.30431e-22	Plin3	31R+2Rβ	0.935004	0.151
4.05601e-27	-0.322406	0.497	0.196	2.31233e-22	Uba2	31R+2Rβ	-0.322406	0.301
4.06516e-27	1.57526	0.152	0.016	2.31755e-22	H3c1	31R+2Rβ	1.57526	0.136
4.10208e-27	1.11606	0.172	0.026	2.3386e-22	Pgm3	31R+2Rβ	1.11606	0.146
4.23711e-27	-0.252883	0.299	0.091	2.41557e-22	Mocs2	31R+2Rβ	-0.252883	0.208
4.44456e-27	-0.00828344	0.285	0.084	2.53385e-22	N4bp2	31R+2Rβ	-0.00828344	0.201
4.45253e-27	0.0406369	0.193	0.036	2.53839e-22	Cnep1r1	31R+2Rβ	0.0406369	0.157
4.45508e-27	-0.504508	0.633	0.266	2.53984e-22	Atp6v1f	31R+2Rβ	-0.504508	0.367
4.52867e-27	-0.382139	0.241	0.061	2.58179e-22	Nfrkb	31R+2Rβ	-0.382139	0.18
4.69863e-27	0.115687	0.222	0.05	2.67869e-22	Hdac3	31R+2Rβ	0.115687	0.172
4.71079e-27	0.648022	0.143	0.012	2.68562e-22	Ifi206	31R+2Rβ	0.648022	0.131
4.80881e-27	-0.376632	0.286	0.084	2.7415e-22	Golm1	31R+2Rβ	-0.376632	0.202
4.87759e-27	-0.410595	0.404	0.147	2.78071e-22	Polr2b	31R+2Rβ	-0.410595	0.257
4.9365e-27	0.854747	0.156	0.018	2.8143e-22	Irgm1	31R+2Rβ	0.854747	0.138
4.98685e-27	-0.228418	0.232	0.056	2.843e-22	Gstp1	31R+2Rβ	-0.228418	0.176
5.05064e-27	2.04201	0.125	0.004	2.87937e-22	Zfp169	31R+2Rβ	2.04201	0.121
5.0919e-27	-0.169513	0.711	0.31	2.90289e-22	Ola1	31R+2Rβ	-0.169513	0.401
5.15753e-27	1.29717	0.138	0.01	2.94031e-22	Slc38a6	31R+2Rβ	1.29717	0.128
5.17889e-27	1.04144	0.149	0.015	2.95248e-22	E4f1	31R+2Rβ	1.04144	0.134
5.24594e-27	-0.0724197	0.769	0.343	2.99071e-22	Stip1	31R+2Rβ	-0.0724197	0.426
5.42812e-27	0.348633	0.204	0.042	3.09457e-22	Hibch	31R+2Rβ	0.348633	0.162
5.46874e-27	0.419002	0.199	0.04	3.11773e-22	Zw10	31R+2Rβ	0.419002	0.159
5.50695e-27	-0.0321066	0.255	0.068	3.13951e-22	Inf2	31R+2Rβ	-0.0321066	0.187
5.82642e-27	-0.483977	0.328	0.107	3.32164e-22	Mix23	31R+2Rβ	-0.483977	0.221
5.9011e-27	-0.178855	0.286	0.084	3.36422e-22	Tmem263	31R+2Rβ	-0.178855	0.202
6.34067e-27	0.755346	0.424	0.183	3.61482e-22	H1f3	31R+2Rβ	0.755346	0.241
6.37125e-27	1.16769	0.158	0.019	3.63225e-22	Tnfsf9	31R+2Rβ	1.16769	0.139
6.44773e-27	1.07845	0.147	0.014	3.67585e-22	C2cd2l	31R+2Rβ	1.07845	0.133
6.66673e-27	2.19855	0.134	0.009	3.8007e-22	Dtx2	31R+2Rβ	2.19855	0.125
6.76733e-27	-0.295062	0.3	0.093	3.85806e-22	Paip2b	31R+2Rβ	-0.295062	0.207
6.95053e-27	-0.110943	0.318	0.103	3.9625e-22	Myef2	31R+2Rβ	-0.110943	0.215
6.96058e-27	-0.495052	0.53	0.213	3.96823e-22	Pcmt1	31R+2Rβ	-0.495052	0.317
7.03472e-27	5.1503	0.117	0.001	4.0105e-22	Chac1	31R+2Rβ	5.1503	0.116
7.07187e-27	-0.464806	0.303	0.095	4.03168e-22	Fbxw8	31R+2Rβ	-0.464806	0.208
7.46999e-27	-0.0438093	0.818	0.379	4.25864e-22	Sbno1	31R+2Rβ	-0.0438093	0.439
7.66208e-27	-0.227823	0.276	0.079	4.36815e-22	Cldnd1	31R+2Rβ	-0.227823	0.197
8.14504e-27	-0.335499	0.413	0.153	4.64349e-22	Rpl7l1	31R+2Rβ	-0.335499	0.26
8.2894e-27	-0.16736	0.261	0.072	4.72578e-22	Crcp	31R+2Rβ	-0.16736	0.189
8.63758e-27	0.749276	0.144	0.013	4.92428e-22	Atp6v0c	31R+2Rβ	0.749276	0.131
8.93085e-27	-0.00294478	0.205	0.043	5.09148e-22	Taf5l	31R+2Rβ	-0.00294478	0.162
8.98757e-27	0.0548237	0.222	0.051	5.12382e-22	Oat	31R+2Rβ	0.0548237	0.171
9.50958e-27	1.26901	0.136	0.01	5.42141e-22	Lrp12	31R+2Rβ	1.26901	0.126
9.56535e-27	-0.474282	0.564	0.23	5.4532e-22	Vbp1	31R+2Rβ	-0.474282	0.334
9.75273e-27	-4.11677	0.071	0.197	5.56003e-22	Serpina3g	31R+2Rβ	-4.11677	-0.126
1.01013e-26	-0.0913856	0.197	0.038	5.75874e-22	ENSMUSG00000078684	31R+2Rβ	-0.0913856	0.159
1.02307e-26	0.347009	0.224	0.053	5.83251e-22	Blzf1	31R+2Rβ	0.347009	0.171
1.03153e-26	0.750108	0.175	0.028	5.88078e-22	Fos	31R+2Rβ	0.750108	0.147
1.05088e-26	-0.404409	0.564	0.233	5.99106e-22	Galnt3	31R+2Rβ	-0.404409	0.331
1.11814e-26	-0.135478	0.216	0.049	6.37451e-22	Stk16	31R+2Rβ	-0.135478	0.167
1.23339e-26	1.23709	0.146	0.014	7.03156e-22	Cdk16	31R+2Rβ	1.23709	0.132
1.25258e-26	0.101127	0.189	0.035	7.14098e-22	Dcaf17	31R+2Rβ	0.101127	0.154
1.2692e-26	-0.193275	0.241	0.061	7.23572e-22	Txndc12	31R+2Rβ	-0.193275	0.18
1.30025e-26	2.38548	0.124	0.004	7.41273e-22	Crtc1	31R+2Rβ	2.38548	0.12
1.30698e-26	1.19288	0.149	0.016	7.45109e-22	Sytl1	31R+2Rβ	1.19288	0.133
1.31819e-26	-0.0861862	0.25	0.067	7.51498e-22	Oma1	31R+2Rβ	-0.0861862	0.183
1.32264e-26	-0.057341	0.241	0.062	7.54036e-22	Rrp7a	31R+2Rβ	-0.057341	0.179
1.34081e-26	0.095833	0.207	0.044	7.64397e-22	Nipsnap3b	31R+2Rβ	0.095833	0.163
1.3455e-26	0.321165	0.184	0.033	7.67067e-22	Cnpy3	31R+2Rβ	0.321165	0.151
1.38507e-26	0.799345	0.18	0.031	7.8963e-22	Abcf3	31R+2Rβ	0.799345	0.149
1.40353e-26	-0.181039	0.848	0.405	8.00152e-22	Capg	31R+2Rβ	-0.181039	0.443
1.44224e-26	0.531503	0.166	0.024	8.22221e-22	Spata2	31R+2Rβ	0.531503	0.142
1.46353e-26	-0.562436	0.365	0.127	8.3436e-22	Trim56	31R+2Rβ	-0.562436	0.238
1.4693e-26	2.6641	0.128	0.006	8.3765e-22	Gm16023	31R+2Rβ	2.6641	0.122
1.57487e-26	-0.400149	0.331	0.11	8.97836e-22	Sirt7	31R+2Rβ	-0.400149	0.221
1.58902e-26	0.304386	0.218	0.05	9.05901e-22	Ptger2	31R+2Rβ	0.304386	0.168
1.60288e-26	0.207313	0.18	0.031	9.138e-22	Btbd8	31R+2Rβ	0.207313	0.149
1.60419e-26	-0.386403	0.315	0.101	9.14551e-22	Twf2	31R+2Rβ	-0.386403	0.214
1.6525e-26	-0.238173	0.401	0.147	9.42091e-22	Brix1	31R+2Rβ	-0.238173	0.254
1.67169e-26	0.908356	0.149	0.016	9.53029e-22	Anks3	31R+2Rβ	0.908356	0.133
1.71397e-26	2.82164	0.123	0.004	9.77133e-22	Tram2	31R+2Rβ	2.82164	0.119
1.76945e-26	-0.345911	0.673	0.285	1.00876e-21	Usp7	31R+2Rβ	-0.345911	0.388
1.80996e-26	-0.285285	0.34	0.115	1.03186e-21	Dlat	31R+2Rβ	-0.285285	0.225
1.83385e-26	0.736818	0.174	0.028	1.04548e-21	LTO1	31R+2Rβ	0.736818	0.146
1.88014e-26	0.0334553	0.254	0.069	1.07187e-21	Wdr5	31R+2Rβ	0.0334553	0.185
1.90643e-26	0.769219	0.169	0.026	1.08686e-21	Nfkbid	31R+2Rβ	0.769219	0.143
1.91458e-26	1.78476	0.125	0.005	1.0915e-21	Hdhd5	31R+2Rβ	1.78476	0.12
1.96115e-26	-0.639139	0.406	0.15	1.11805e-21	Ift52	31R+2Rβ	-0.639139	0.256
1.96234e-26	1.28431	0.138	0.011	1.11873e-21	Trpm4	31R+2Rβ	1.28431	0.127
2.01763e-26	1.41648	0.144	0.014	1.15025e-21	Vps33b	31R+2Rβ	1.41648	0.13
2.0194e-26	0.791562	0.149	0.016	1.15126e-21	Tspyl2	31R+2Rβ	0.791562	0.133
2.02914e-26	0.0791549	0.201	0.042	1.15681e-21	Zfp146	31R+2Rβ	0.0791549	0.159
2.0451e-26	0.728551	0.175	0.029	1.16591e-21	Tm7sf3	31R+2Rβ	0.728551	0.146
2.07001e-26	0.723858	0.144	0.014	1.18011e-21	Ndor1	31R+2Rβ	0.723858	0.13
2.08796e-26	1.5253	0.135	0.01	1.19035e-21	Pip4p1	31R+2Rβ	1.5253	0.125
2.09826e-26	0.394742	0.258	0.073	1.19622e-21	Sanbr	31R+2Rβ	0.394742	0.185
2.11487e-26	-0.580114	0.575	0.238	1.20569e-21	Sdha	31R+2Rβ	-0.580114	0.337
2.28189e-26	3.70148	0.117	0.002	1.3009e-21	ENSMUSG00000120808	31R+2Rβ	3.70148	0.115
2.28269e-26	1.24216	0.139	0.012	1.30136e-21	C430002N11Rik	31R+2Rβ	1.24216	0.127
2.3478e-26	1.08559	0.151	0.017	1.33848e-21	Zer1	31R+2Rβ	1.08559	0.134
2.38508e-26	0.210637	0.2	0.042	1.35974e-21	Coq9	31R+2Rβ	0.210637	0.158
2.38636e-26	-0.236538	0.31	0.1	1.36046e-21	Vezf1	31R+2Rβ	-0.236538	0.21
2.41478e-26	-0.446174	0.479	0.189	1.37667e-21	Cdc123	31R+2Rβ	-0.446174	0.29
2.43221e-26	0.453901	0.162	0.022	1.3866e-21	Pced1a	31R+2Rβ	0.453901	0.14
2.43441e-26	-0.375938	0.292	0.09	1.38786e-21	Hccs	31R+2Rβ	-0.375938	0.202
2.48789e-26	-0.357222	0.679	0.296	1.41834e-21	Mlec	31R+2Rβ	-0.357222	0.383
2.51466e-26	0.0437852	0.227	0.056	1.43361e-21	Tfe3	31R+2Rβ	0.0437852	0.171
2.57018e-26	0.656975	0.149	0.016	1.46526e-21	Dcun1d2	31R+2Rβ	0.656975	0.133
2.58647e-26	1.33295	0.139	0.012	1.47455e-21	Nprl3	31R+2Rβ	1.33295	0.127
2.64205e-26	0.755015	0.155	0.019	1.50623e-21	Usf1	31R+2Rβ	0.755015	0.136
2.65778e-26	0.264573	0.748	0.38	1.5152e-21	Nr4a3	31R+2Rβ	0.264573	0.368
2.68733e-26	-0.161981	0.25	0.067	1.53205e-21	Hspa13	31R+2Rβ	-0.161981	0.183
2.84486e-26	0.699135	0.202	0.043	1.62185e-21	Fzr1	31R+2Rβ	0.699135	0.159
2.93527e-26	-0.0884116	0.453	0.185	1.6734e-21	Hk2	31R+2Rβ	-0.0884116	0.268
2.95314e-26	-0.411106	0.254	0.069	1.68358e-21	Scyl1	31R+2Rβ	-0.411106	0.185
2.9872e-26	0.429017	0.184	0.033	1.703e-21	Pex13	31R+2Rβ	0.429017	0.151
3.02004e-26	0.374859	0.175	0.029	1.72172e-21	Arhgap35	31R+2Rβ	0.374859	0.146
3.02462e-26	-0.276603	0.287	0.088	1.72434e-21	Colgalt1	31R+2Rβ	-0.276603	0.199
3.06815e-26	-0.372283	0.338	0.114	1.74915e-21	Ngdn	31R+2Rβ	-0.372283	0.224
3.10341e-26	0.689504	0.172	0.028	1.76925e-21	Gnb4	31R+2Rβ	0.689504	0.144
3.10828e-26	-0.453868	0.419	0.158	1.77203e-21	Dera	31R+2Rβ	-0.453868	0.261
3.11455e-26	0.122924	0.2	0.042	1.77561e-21	Ilvbl	31R+2Rβ	0.122924	0.158
3.19505e-26	0.586403	0.191	0.037	1.8215e-21	Adamts6	31R+2Rβ	0.586403	0.154
3.19667e-26	-0.685898	0.241	0.062	1.82242e-21	Borcs8	31R+2Rβ	-0.685898	0.179
3.30642e-26	0.450901	0.187	0.035	1.88499e-21	Scly	31R+2Rβ	0.450901	0.152
3.30747e-26	1.07145	0.136	0.011	1.88559e-21	Lrrc8a	31R+2Rβ	1.07145	0.125
3.42188e-26	-0.139998	0.364	0.129	1.95081e-21	Get4	31R+2Rβ	-0.139998	0.235
3.49081e-26	1.07507	0.152	0.018	1.99011e-21	Nhlrc3	31R+2Rβ	1.07507	0.134
3.67798e-26	2.5131	0.119	0.003	2.09682e-21	ENSMUSG00000116358	31R+2Rβ	2.5131	0.116
3.79538e-26	-1.34281	0.864	0.638	2.16375e-21	Casp3	31R+2Rβ	-1.34281	0.226
3.80142e-26	0.997703	0.131	0.009	2.16719e-21	Ubxn2b	31R+2Rβ	0.997703	0.122
3.84032e-26	-0.0129283	0.265	0.076	2.18936e-21	Pitrm1	31R+2Rβ	-0.0129283	0.189
3.89619e-26	-0.423725	0.389	0.144	2.22122e-21	Hdac2	31R+2Rβ	-0.423725	0.245
3.90509e-26	-0.237392	0.228	0.057	2.22629e-21	Tmem209	31R+2Rβ	-0.237392	0.171
3.9368e-26	1.07398	0.143	0.014	2.24437e-21	Mettl25b	31R+2Rβ	1.07398	0.129
3.95746e-26	0.0705132	0.234	0.06	2.25615e-21	Cry1	31R+2Rβ	0.0705132	0.174
3.95952e-26	0.457913	0.196	0.04	2.25732e-21	Gps1	31R+2Rβ	0.457913	0.156
3.96884e-26	-0.547374	0.512	0.204	2.26263e-21	Snf8	31R+2Rβ	-0.547374	0.308
4.02487e-26	0.104894	0.223	0.054	2.29458e-21	Pepd	31R+2Rβ	0.104894	0.169
4.19999e-26	-0.0949205	0.186	0.034	2.39442e-21	Zfp212	31R+2Rβ	-0.0949205	0.152
4.21355e-26	0.235723	0.187	0.035	2.40214e-21	Pigq	31R+2Rβ	0.235723	0.152
4.30903e-26	-0.186926	0.263	0.075	2.45658e-21	Cpsf1	31R+2Rβ	-0.186926	0.188
4.63071e-26	0.643702	0.152	0.018	2.63997e-21	Sgk3	31R+2Rβ	0.643702	0.134
4.73056e-26	-0.306387	0.277	0.082	2.69689e-21	Acadvl	31R+2Rβ	-0.306387	0.195
4.85949e-26	0.609691	0.164	0.024	2.7704e-21	Ctso	31R+2Rβ	0.609691	0.14
4.90548e-26	0.5073	0.157	0.02	2.79661e-21	2310022A10Rik	31R+2Rβ	0.5073	0.137
4.91465e-26	-0.184229	0.825	0.389	2.80184e-21	Reep5	31R+2Rβ	-0.184229	0.436
5.16133e-26	-0.59743	0.452	0.176	2.94247e-21	Dph3	31R+2Rβ	-0.59743	0.276
5.21295e-26	-0.501344	0.433	0.168	2.9719e-21	Atg5	31R+2Rβ	-0.501344	0.265
5.29035e-26	-0.304234	0.336	0.114	3.01603e-21	Rpf1	31R+2Rβ	-0.304234	0.222
5.40177e-26	1.44715	0.138	0.012	3.07955e-21	Hid1	31R+2Rβ	1.44715	0.126
5.52826e-26	1.48868	0.145	0.015	3.15166e-21	Ube2t	31R+2Rβ	1.48868	0.13
5.56559e-26	1.86667	0.13	0.009	3.17294e-21	Car12	31R+2Rβ	1.86667	0.121
5.59453e-26	0.166292	0.183	0.033	3.18944e-21	D030056L22Rik	31R+2Rβ	0.166292	0.15
5.59675e-26	2.18642	0.13	0.009	3.19071e-21	Fnip2	31R+2Rβ	2.18642	0.121
5.69175e-26	0.940969	0.165	0.025	3.24487e-21	Aktip	31R+2Rβ	0.940969	0.14
5.73705e-26	-0.142157	0.712	0.322	3.27069e-21	Dnajb11	31R+2Rβ	-0.142157	0.39
5.81905e-26	0.487234	0.161	0.022	3.31744e-21	Nsun3	31R+2Rβ	0.487234	0.139
6.08329e-26	-0.461069	0.631	0.265	3.46808e-21	Txndc17	31R+2Rβ	-0.461069	0.366
6.1581e-26	3.03783	0.123	0.005	3.51073e-21	ENSMUSG00000110298	31R+2Rβ	3.03783	0.118
6.17884e-26	1.48873	0.147	0.016	3.52256e-21	1110002L01Rik	31R+2Rβ	1.48873	0.131
6.18568e-26	0.28334	0.188	0.036	3.52646e-21	Cpsf4	31R+2Rβ	0.28334	0.152
6.35092e-26	0.664348	0.178	0.031	3.62066e-21	Tm9sf1	31R+2Rβ	0.664348	0.147
6.64488e-26	0.836278	0.153	0.019	3.78825e-21	Ubxn11	31R+2Rβ	0.836278	0.134
6.68698e-26	0.582811	0.19	0.037	3.81225e-21	A630089N07Rik	31R+2Rβ	0.582811	0.153
6.7454e-26	1.74217	0.142	0.014	3.84555e-21	Tbp	31R+2Rβ	1.74217	0.128
6.77572e-26	-0.508469	0.541	0.221	3.86284e-21	Mta2	31R+2Rβ	-0.508469	0.32
6.83113e-26	0.629208	0.183	0.034	3.89443e-21	ENSMUSG00000120030	31R+2Rβ	0.629208	0.149
6.99632e-26	0.900936	0.149	0.017	3.9886e-21	Lsm14b	31R+2Rβ	0.900936	0.132
7.0129e-26	1.017	0.14	0.013	3.99806e-21	Cyb5d1	31R+2Rβ	1.017	0.127
7.17295e-26	-0.594235	0.638	0.27	4.0893e-21	Taldo1	31R+2Rβ	-0.594235	0.368
7.3293e-26	-0.536748	0.487	0.193	4.17844e-21	Emd	31R+2Rβ	-0.536748	0.294
7.42538e-26	0.165326	0.228	0.058	4.23321e-21	Eif2b4	31R+2Rβ	0.165326	0.17
7.54223e-26	0.926479	0.142	0.014	4.29982e-21	Zbtb24	31R+2Rβ	0.926479	0.128
7.64645e-26	0.692945	0.151	0.018	4.35924e-21	Rprd1a	31R+2Rβ	0.692945	0.133
7.67892e-26	-0.54016	0.373	0.136	4.37775e-21	Morc3	31R+2Rβ	-0.54016	0.237
7.70967e-26	-0.480476	0.239	0.062	4.39528e-21	Ggct	31R+2Rβ	-0.480476	0.177
7.72729e-26	-1.42033	0.865	0.638	4.40533e-21	Atp5pd	31R+2Rβ	-1.42033	0.227
7.74886e-26	1.57843	0.125	0.006	4.41763e-21	Ninj2	31R+2Rβ	1.57843	0.119
7.74923e-26	-0.162569	0.265	0.077	4.41784e-21	Dnajc11	31R+2Rβ	-0.162569	0.188
7.83484e-26	-0.0809743	0.223	0.054	4.46664e-21	Tmem243	31R+2Rβ	-0.0809743	0.169
7.84009e-26	-0.268737	0.294	0.093	4.46963e-21	Chd1l	31R+2Rβ	-0.268737	0.201
7.87325e-26	2.05417	0.125	0.006	4.48854e-21	Zfp790	31R+2Rβ	2.05417	0.119
8.39878e-26	0.672329	0.177	0.031	4.78814e-21	Dimt1	31R+2Rβ	0.672329	0.146
8.97407e-26	0.928758	0.181	0.033	5.11612e-21	Orc1	31R+2Rβ	0.928758	0.148
9.28323e-26	-0.0427861	0.205	0.045	5.29237e-21	Zfp322a	31R+2Rβ	-0.0427861	0.16
9.33562e-26	-0.250101	0.4	0.15	5.32224e-21	Atic	31R+2Rβ	-0.250101	0.25
9.6591e-26	0.402642	0.17	0.028	5.50665e-21	Plxdc1	31R+2Rβ	0.402642	0.142
1.10689e-25	-0.193613	0.249	0.068	6.31041e-21	Immp1l	31R+2Rβ	-0.193613	0.181
1.11079e-25	-0.18354	0.765	0.344	6.33263e-21	Ywhah	31R+2Rβ	-0.18354	0.421
1.12579e-25	0.48495	0.168	0.027	6.41813e-21	Mfsd10	31R+2Rβ	0.48495	0.141
1.13853e-25	-0.434328	0.513	0.209	6.49078e-21	Bms1	31R+2Rβ	-0.434328	0.304
1.14267e-25	0.314307	0.175	0.03	6.51435e-21	Fbxo21	31R+2Rβ	0.314307	0.145
1.19264e-25	-0.217886	0.8	0.354	6.79925e-21	Ube2l3	31R+2Rβ	-0.217886	0.446
1.24321e-25	-0.0779534	0.281	0.087	7.08756e-21	Elp1	31R+2Rβ	-0.0779534	0.194
1.25514e-25	-0.548744	0.304	0.097	7.15554e-21	Hsdl2	31R+2Rβ	-0.548744	0.207
1.35816e-25	-0.426749	0.583	0.244	7.74289e-21	Ddx10	31R+2Rβ	-0.426749	0.339
1.35945e-25	-0.0961831	0.254	0.072	7.7502e-21	Gnpat	31R+2Rβ	-0.0961831	0.182
1.37512e-25	-0.62447	0.363	0.128	7.83955e-21	Pbx2	31R+2Rβ	-0.62447	0.235
1.40984e-25	-0.270012	0.231	0.059	8.03748e-21	Rnf123	31R+2Rβ	-0.270012	0.172
1.41229e-25	-0.505493	0.371	0.132	8.05146e-21	Nsfl1c	31R+2Rβ	-0.505493	0.239
1.43041e-25	0.0890377	0.185	0.035	8.15477e-21	Wsb2	31R+2Rβ	0.0890377	0.15
1.44631e-25	2.92244	0.114	0.002	8.24541e-21	Sh2d4b	31R+2Rβ	2.92244	0.112
1.44736e-25	-0.168395	0.354	0.127	8.2514e-21	Hibadh	31R+2Rβ	-0.168395	0.227
1.4669e-25	-0.606401	0.52	0.21	8.36279e-21	Cnot3	31R+2Rβ	-0.606401	0.31
1.475e-25	-0.551064	0.364	0.13	8.40898e-21	Parl	31R+2Rβ	-0.551064	0.234
1.48311e-25	-0.508244	0.316	0.106	8.45518e-21	Zcchc8	31R+2Rβ	-0.508244	0.21
1.53703e-25	1.2333	0.143	0.015	8.76263e-21	Bri3	31R+2Rβ	1.2333	0.128
1.55191e-25	-0.128604	0.189	0.037	8.84745e-21	Mtrf1l	31R+2Rβ	-0.128604	0.152
1.572e-25	-0.37604	0.243	0.065	8.96196e-21	Tor1b	31R+2Rβ	-0.37604	0.178
1.57222e-25	1.12951	0.154	0.02	8.96321e-21	Sgcb	31R+2Rβ	1.12951	0.134
1.59099e-25	-0.434818	0.354	0.125	9.07023e-21	Tuba4a	31R+2Rβ	-0.434818	0.229
1.60455e-25	0.377562	0.188	0.037	9.14753e-21	Galnt12	31R+2Rβ	0.377562	0.151
1.60873e-25	-0.525068	0.395	0.146	9.17138e-21	Map4k1	31R+2Rβ	-0.525068	0.249
1.63868e-25	1.54214	0.134	0.011	9.34214e-21	ENSMUSG00000110440	31R+2Rβ	1.54214	0.123
1.6694e-25	2.61978	0.121	0.005	9.51723e-21	Gm10785	31R+2Rβ	2.61978	0.116
1.69162e-25	1.00748	0.126	0.007	9.64394e-21	Gm12709	31R+2Rβ	1.00748	0.119
1.72979e-25	-0.628447	0.373	0.134	9.86152e-21	Keap1	31R+2Rβ	-0.628447	0.239
1.74511e-25	-0.505724	0.448	0.175	9.94885e-21	Pak1ip1	31R+2Rβ	-0.505724	0.273
1.85342e-25	-0.162422	0.266	0.078	1.05664e-20	Dpf2	31R+2Rβ	-0.162422	0.188
1.86747e-25	-0.377902	0.251	0.069	1.06464e-20	Socs7	31R+2Rβ	-0.377902	0.182
1.90762e-25	-0.231908	0.25	0.069	1.08754e-20	Gle1	31R+2Rβ	-0.231908	0.181
1.97617e-25	-0.6378	0.428	0.163	1.12661e-20	Eapp	31R+2Rβ	-0.6378	0.265
1.9825e-25	0.0248702	0.191	0.038	1.13022e-20	Cybc1	31R+2Rβ	0.0248702	0.153
2.04128e-25	-0.143372	0.796	0.368	1.16373e-20	Rab2a	31R+2Rβ	-0.143372	0.428
2.06533e-25	1.86725	0.118	0.004	1.17745e-20	Gm7160	31R+2Rβ	1.86725	0.114
2.09079e-25	-0.456478	0.436	0.17	1.19196e-20	Ppil4	31R+2Rβ	-0.456478	0.266
2.09223e-25	-0.0632589	0.185	0.035	1.19278e-20	4930486L24Rik	31R+2Rβ	-0.0632589	0.15
2.09661e-25	0.318668	0.176	0.031	1.19528e-20	Med6	31R+2Rβ	0.318668	0.145
2.1239e-25	0.456433	0.158	0.022	1.21084e-20	Fbxo31	31R+2Rβ	0.456433	0.136
2.15959e-25	4.94298	0.111	0.001	1.23118e-20	ENSMUSG00000109157	31R+2Rβ	4.94298	0.11
2.30126e-25	-0.318532	0.638	0.288	1.31195e-20	4930523C07Rik	31R+2Rβ	-0.318532	0.35
2.38528e-25	-0.535179	0.498	0.203	1.35985e-20	Spcs1	31R+2Rβ	-0.535179	0.295
2.40519e-25	-0.409808	0.61	0.262	1.3712e-20	Nub1	31R+2Rβ	-0.409808	0.348
2.40757e-25	-0.60661	0.259	0.074	1.37255e-20	Napg	31R+2Rβ	-0.60661	0.185
2.41475e-25	-0.150618	0.226	0.057	1.37665e-20	Xab2	31R+2Rβ	-0.150618	0.169
2.54966e-25	-0.12526	0.778	0.357	1.45356e-20	G3bp1	31R+2Rβ	-0.12526	0.421
2.562e-25	1.67015	0.128	0.009	1.4606e-20	Taf8	31R+2Rβ	1.67015	0.119
2.60799e-25	-0.0494079	0.826	0.392	1.48682e-20	Odc1	31R+2Rβ	-0.0494079	0.434
2.60862e-25	-0.449497	0.286	0.089	1.48717e-20	Snx17	31R+2Rβ	-0.449497	0.197
2.6289e-25	-0.186809	0.866	0.4	1.49874e-20	Tcf25	31R+2Rβ	-0.186809	0.466
2.66042e-25	-0.104177	0.184	0.035	1.5167e-20	Arrdc1	31R+2Rβ	-0.104177	0.149
2.67462e-25	-0.478096	0.346	0.121	1.5248e-20	Topors	31R+2Rβ	-0.478096	0.225
2.74669e-25	0.35261	0.175	0.031	1.56589e-20	Oaz2	31R+2Rβ	0.35261	0.144
2.75566e-25	2.94655	0.118	0.004	1.571e-20	Gstm5	31R+2Rβ	2.94655	0.114
2.86305e-25	1.05106	0.142	0.015	1.63222e-20	Rcor3	31R+2Rβ	1.05106	0.127
2.98046e-25	3.33859	0.11	0.001	1.69916e-20	ENSMUSG00000087108	31R+2Rβ	3.33859	0.109
2.9841e-25	0.0935633	0.192	0.04	1.70124e-20	Uckl1	31R+2Rβ	0.0935633	0.152
3.01104e-25	-0.175177	0.241	0.065	1.7166e-20	Slc50a1	31R+2Rβ	-0.175177	0.176
3.05334e-25	-0.349798	0.287	0.091	1.74071e-20	Anapc2	31R+2Rβ	-0.349798	0.196
3.18977e-25	1.82738	0.12	0.005	1.81849e-20	Tlcd4	31R+2Rβ	1.82738	0.115
3.21699e-25	0.274668	0.192	0.04	1.834e-20	Elp3	31R+2Rβ	0.274668	0.152
3.24163e-25	-0.300385	0.681	0.302	1.84806e-20	Phf3	31R+2Rβ	-0.300385	0.379
3.27622e-25	-0.241045	0.349	0.124	1.86777e-20	Pfdn4	31R+2Rβ	-0.241045	0.225
3.41682e-25	-0.0285995	0.237	0.064	1.94793e-20	Zfp281	31R+2Rβ	-0.0285995	0.173
3.44258e-25	-0.0512705	0.345	0.125	1.96262e-20	Rad18	31R+2Rβ	-0.0512705	0.22
3.45923e-25	-0.517395	0.716	0.31	1.97211e-20	Gabarap	31R+2Rβ	-0.517395	0.406
3.51545e-25	-0.101469	0.249	0.071	2.00416e-20	Slc39a10	31R+2Rβ	-0.101469	0.178
3.51872e-25	-0.678811	0.331	0.112	2.00602e-20	Bscl2	31R+2Rβ	-0.678811	0.219
3.52971e-25	0.136002	0.275	0.085	2.01229e-20	Aven	31R+2Rβ	0.136002	0.19
3.54264e-25	0.605813	0.137	0.013	2.01966e-20	Mettl3	31R+2Rβ	0.605813	0.124
3.57771e-25	1.32953	0.146	0.017	2.03965e-20	Pank4	31R+2Rβ	1.32953	0.129
3.62593e-25	2.23798	0.127	0.009	2.06714e-20	Zdhhc9	31R+2Rβ	2.23798	0.118
3.63054e-25	0.932698	0.141	0.015	2.06977e-20	Pot1b	31R+2Rβ	0.932698	0.126
3.63984e-25	1.12654	0.134	0.012	2.07507e-20	P2ry10b	31R+2Rβ	1.12654	0.122
3.67008e-25	0.0502139	0.235	0.063	2.09232e-20	Ercc5	31R+2Rβ	0.0502139	0.172
3.74635e-25	-0.237377	0.333	0.116	2.13579e-20	Itgb3	31R+2Rβ	-0.237377	0.217
3.91674e-25	0.158164	0.193	0.041	2.23293e-20	Fbxl14	31R+2Rβ	0.158164	0.152
3.92465e-25	-0.173462	0.257	0.074	2.23744e-20	Lcmt1	31R+2Rβ	-0.173462	0.183
3.93605e-25	1.50614	0.134	0.012	2.24394e-20	Ms4a6c	31R+2Rβ	1.50614	0.122
4.0212e-25	0.150099	0.181	0.034	2.29248e-20	Rufy1	31R+2Rβ	0.150099	0.147
4.04852e-25	3.18914	0.109	0.001	2.30806e-20	ENSMUSG00000084772	31R+2Rβ	3.18914	0.108
4.11937e-25	-0.690608	0.417	0.158	2.34845e-20	Emc2	31R+2Rβ	-0.690608	0.259
4.23858e-25	-0.234262	0.288	0.091	2.41642e-20	Etfdh	31R+2Rβ	-0.234262	0.197
4.24159e-25	0.248002	0.164	0.026	2.41813e-20	Rufy3	31R+2Rβ	0.248002	0.138
4.29466e-25	0.560372	0.205	0.047	2.44838e-20	Dgcr8	31R+2Rβ	0.560372	0.158
4.30068e-25	-0.541938	0.99	0.815	2.45182e-20	Prrc2c	31R+2Rβ	-0.541938	0.175
4.39512e-25	2.78397	0.114	0.003	2.50566e-20	Mocos	31R+2Rβ	2.78397	0.111
4.46477e-25	-0.22015	0.28	0.088	2.54536e-20	Ercc6l2	31R+2Rβ	-0.22015	0.192
4.48778e-25	-0.556743	0.503	0.206	2.55848e-20	ENSMUSG00000044285	31R+2Rβ	-0.556743	0.297
4.55016e-25	0.365652	0.176	0.032	2.59405e-20	Jkamp	31R+2Rβ	0.365652	0.144
4.56432e-25	-0.366655	0.475	0.191	2.60212e-20	Prmt5	31R+2Rβ	-0.366655	0.284
4.69576e-25	4.25495	0.112	0.002	2.67705e-20	Eml1	31R+2Rβ	4.25495	0.11
4.75961e-25	0.0837776	0.179	0.033	2.71345e-20	Stam	31R+2Rβ	0.0837776	0.146
4.7803e-25	1.23112	0.146	0.017	2.72525e-20	Dnajb2	31R+2Rβ	1.23112	0.129
4.81493e-25	0.0152025	0.243	0.067	2.74499e-20	Nom1	31R+2Rβ	0.0152025	0.176
4.84681e-25	-0.605447	0.585	0.247	2.76317e-20	Mkrn1	31R+2Rβ	-0.605447	0.338
4.98781e-25	1.71704	0.126	0.009	2.84355e-20	Flcn	31R+2Rβ	1.71704	0.117
4.99031e-25	-0.0915808	0.24	0.066	2.84498e-20	Gbp2	31R+2Rβ	-0.0915808	0.174
5.31798e-25	1.10524	0.129	0.01	3.03178e-20	Ly6g5b	31R+2Rβ	1.10524	0.119
5.44245e-25	1.76425	0.131	0.011	3.10274e-20	Hhat	31R+2Rβ	1.76425	0.12
5.79419e-25	1.57889	0.124	0.007	3.30327e-20	Tmem171	31R+2Rβ	1.57889	0.117
5.85183e-25	1.13457	0.14	0.015	3.33613e-20	2700097O09Rik	31R+2Rβ	1.13457	0.125
6.05559e-25	-0.530165	0.321	0.109	3.45229e-20	Trim27	31R+2Rβ	-0.530165	0.212
6.34529e-25	-0.755084	0.435	0.169	3.61745e-20	Igbp1	31R+2Rβ	-0.755084	0.266
6.38008e-25	0.115565	0.163	0.026	3.63728e-20	Trim5	31R+2Rβ	0.115565	0.137
6.42444e-25	-0.627909	0.413	0.159	3.66258e-20	Ddrgk1	31R+2Rβ	-0.627909	0.254
6.42689e-25	-0.6916	0.451	0.176	3.66397e-20	Dctn2	31R+2Rβ	-0.6916	0.275
6.42865e-25	3.11437	0.111	0.002	3.66497e-20	ENSMUSG00000121378	31R+2Rβ	3.11437	0.109
6.44976e-25	-0.0858528	0.205	0.047	3.67701e-20	Pcyt2	31R+2Rβ	-0.0858528	0.158
6.46084e-25	1.69009	0.144	0.017	3.68332e-20	Foxj2	31R+2Rβ	1.69009	0.127
6.57561e-25	-0.296193	0.332	0.114	3.74875e-20	Sod2	31R+2Rβ	-0.296193	0.218
6.6421e-25	-0.0865907	0.214	0.052	3.78666e-20	Tmem161b	31R+2Rβ	-0.0865907	0.162
6.7101e-25	0.28328	0.173	0.031	3.82543e-20	Rnf103	31R+2Rβ	0.28328	0.142
6.71751e-25	2.31709	0.111	0.002	3.82965e-20	ENSMUSG00000085762	31R+2Rβ	2.31709	0.109
6.73364e-25	0.0811803	0.272	0.084	3.83885e-20	Mbnl3	31R+2Rβ	0.0811803	0.188
6.75255e-25	0.00599749	0.182	0.035	3.84963e-20	Tmem19	31R+2Rβ	0.00599749	0.147
6.75615e-25	0.521508	0.162	0.026	3.85168e-20	Esrra	31R+2Rβ	0.521508	0.136
6.77977e-25	-0.466835	0.273	0.082	3.86515e-20	Oxa1l	31R+2Rβ	-0.466835	0.191
6.92129e-25	0.0481955	0.231	0.061	3.94583e-20	Prdx3	31R+2Rβ	0.0481955	0.17
6.9613e-25	0.563719	0.19	0.04	3.96864e-20	Enpp1	31R+2Rβ	0.563719	0.15
7.43639e-25	0.5701	0.171	0.03	4.23949e-20	Zcchc4	31R+2Rβ	0.5701	0.141
7.51075e-25	0.211095	0.18	0.034	4.28188e-20	Polg	31R+2Rβ	0.211095	0.146
7.53095e-25	-0.374244	0.258	0.076	4.29339e-20	Mfng	31R+2Rβ	-0.374244	0.182
7.57803e-25	0.602183	0.171	0.03	4.32024e-20	Phlpp2	31R+2Rβ	0.602183	0.141
7.63824e-25	1.44381	0.133	0.012	4.35456e-20	5830432E09Rik	31R+2Rβ	1.44381	0.121
7.75152e-25	0.102886	0.208	0.049	4.41914e-20	H4c8	31R+2Rβ	0.102886	0.159
7.78732e-25	-0.230993	0.196	0.043	4.43955e-20	Insl3	31R+2Rβ	-0.230993	0.153
7.94034e-25	1.28715	0.155	0.022	4.52679e-20	5530601H04Rik	31R+2Rβ	1.28715	0.133
8.0587e-25	2.54094	0.113	0.003	4.59426e-20	Csrnp2	31R+2Rβ	2.54094	0.11
8.41542e-25	0.53436	0.151	0.02	4.79763e-20	Man2c1	31R+2Rβ	0.53436	0.131
8.41672e-25	-0.613213	0.392	0.149	4.79837e-20	Map2k7	31R+2Rβ	-0.613213	0.243
8.56372e-25	1.36671	0.128	0.01	4.88218e-20	ENSMUSG00000091993	31R+2Rβ	1.36671	0.118
8.63901e-25	0.788446	0.142	0.016	4.9251e-20	Dnm3	31R+2Rβ	0.788446	0.126
8.7997e-25	-0.328647	0.414	0.16	5.01671e-20	Heatr1	31R+2Rβ	-0.328647	0.254
8.82178e-25	-0.728557	0.462	0.184	5.0293e-20	Rnaset2b	31R+2Rβ	-0.728557	0.278
8.8275e-25	-0.23919	0.78	0.353	5.03256e-20	Hnrnpul2	31R+2Rβ	-0.23919	0.427
8.87494e-25	-0.769329	0.42	0.16	5.0596e-20	Glod4	31R+2Rβ	-0.769329	0.26
8.87585e-25	-0.408108	0.622	0.266	5.06012e-20	Smndc1	31R+2Rβ	-0.408108	0.356
8.89877e-25	0.234451	0.215	0.053	5.07319e-20	Cep104	31R+2Rβ	0.234451	0.162
9.05488e-25	0.865428	0.151	0.02	5.16219e-20	Nucb2	31R+2Rβ	0.865428	0.131
9.1442e-25	-0.306982	0.237	0.064	5.21311e-20	Heatr6	31R+2Rβ	-0.306982	0.173
9.34708e-25	0.810003	0.149	0.019	5.32877e-20	Tmem181a	31R+2Rβ	0.810003	0.13
9.53455e-25	-0.425318	0.419	0.165	5.43565e-20	Dbf4	31R+2Rβ	-0.425318	0.254
9.75853e-25	-0.376749	0.288	0.092	5.56334e-20	Rrn3	31R+2Rβ	-0.376749	0.196
9.79871e-25	-0.456465	0.382	0.143	5.58625e-20	Mnat1	31R+2Rβ	-0.456465	0.239
9.85191e-25	0.752186	0.16	0.025	5.61657e-20	Bcl9l	31R+2Rβ	0.752186	0.135
1.01255e-24	-0.676844	0.433	0.169	5.77255e-20	Suds3	31R+2Rβ	-0.676844	0.264
1.01622e-24	-0.176879	0.784	0.358	5.79345e-20	Chd1	31R+2Rβ	-0.176879	0.426
1.01855e-24	-0.510123	0.308	0.103	5.80677e-20	Washc3	31R+2Rβ	-0.510123	0.205
1.04647e-24	0.514553	0.178	0.034	5.9659e-20	Nqo2	31R+2Rβ	0.514553	0.144
1.06124e-24	-0.60066	0.276	0.085	6.05015e-20	Gpr108	31R+2Rβ	-0.60066	0.191
1.07405e-24	-0.128173	0.194	0.042	6.12317e-20	Gm20604	31R+2Rβ	-0.128173	0.152
1.0887e-24	0.551967	0.178	0.034	6.20667e-20	Tent4a	31R+2Rβ	0.551967	0.144
1.09704e-24	1.96048	0.13	0.011	6.25421e-20	Prorp	31R+2Rβ	1.96048	0.119
1.10129e-24	-0.390059	0.304	0.101	6.27845e-20	Zmym4	31R+2Rβ	-0.390059	0.203
1.10343e-24	0.636414	0.152	0.021	6.29068e-20	Syne2	31R+2Rβ	0.636414	0.131
1.12463e-24	-0.219143	0.206	0.048	6.41154e-20	Zfp84	31R+2Rβ	-0.219143	0.158
1.18084e-24	0.420127	0.153	0.021	6.73196e-20	Gtf3c5	31R+2Rβ	0.420127	0.132
1.21702e-24	3.3826	0.11	0.002	6.93823e-20	Zcchc24	31R+2Rβ	3.3826	0.108
1.22607e-24	-0.152973	0.243	0.068	6.98982e-20	Ankrd27	31R+2Rβ	-0.152973	0.175
1.22897e-24	-0.268808	0.518	0.217	7.00636e-20	Srsf1	31R+2Rβ	-0.268808	0.301
1.23249e-24	-0.636412	0.336	0.116	7.02641e-20	Brd9	31R+2Rβ	-0.636412	0.22
1.23332e-24	-0.355529	0.239	0.065	7.03114e-20	Leprot	31R+2Rβ	-0.355529	0.174
1.23928e-24	0.833909	0.148	0.019	7.06512e-20	Nif3l1	31R+2Rβ	0.833909	0.129
1.24121e-24	-0.517083	0.241	0.066	7.07611e-20	Pih1d1	31R+2Rβ	-0.517083	0.175
1.30368e-24	0.863102	0.143	0.017	7.43225e-20	Dtx3	31R+2Rβ	0.863102	0.126
1.30687e-24	-0.027622	0.274	0.085	7.45045e-20	Gcsh	31R+2Rβ	-0.027622	0.189
1.31946e-24	1.19906	0.134	0.013	7.52227e-20	ENSMUSG00000073538	31R+2Rβ	1.19906	0.121
1.35852e-24	0.542881	0.155	0.022	7.74495e-20	Smg8	31R+2Rβ	0.542881	0.133
1.37701e-24	0.0104351	0.904	0.46	7.85035e-20	Cotl1	31R+2Rβ	0.0104351	0.444
1.39182e-24	1.00437	0.167	0.029	7.93476e-20	Ppm1l	31R+2Rβ	1.00437	0.138
1.39796e-24	0.622758	0.143	0.017	7.96977e-20	Pofut1	31R+2Rβ	0.622758	0.126
1.41023e-24	2.27489	0.117	0.005	8.03974e-20	ENSMUSG00000115961	31R+2Rβ	2.27489	0.112
1.41933e-24	1.20087	0.136	0.014	8.09162e-20	Cdh23	31R+2Rβ	1.20087	0.122
1.42294e-24	0.0890227	0.236	0.065	8.11218e-20	Pi4k2b	31R+2Rβ	0.0890227	0.171
1.42295e-24	0.917414	0.162	0.027	8.11225e-20	Igf2bp2	31R+2Rβ	0.917414	0.135
1.50233e-24	-0.110489	0.587	0.266	8.56479e-20	Nsd2	31R+2Rβ	-0.110489	0.321
1.51747e-24	1.31927	0.12	0.006	8.65112e-20	Mss51	31R+2Rβ	1.31927	0.114
1.54362e-24	0.63621	0.141	0.016	8.80015e-20	Lrrc4	31R+2Rβ	0.63621	0.125
1.56421e-24	-0.226044	0.211	0.051	8.91758e-20	Srprb	31R+2Rβ	-0.226044	0.16
1.59321e-24	0.899502	0.136	0.014	9.08292e-20	Mon1a	31R+2Rβ	0.899502	0.122
1.59412e-24	0.0998541	0.184	0.037	9.0881e-20	Gtf3c4	31R+2Rβ	0.0998541	0.147
1.61047e-24	0.485063	0.167	0.029	9.18129e-20	Alg9	31R+2Rβ	0.485063	0.138
1.63369e-24	0.0989465	0.213	0.052	9.31365e-20	Cep19	31R+2Rβ	0.0989465	0.161
1.66523e-24	1.4494	0.151	0.021	9.49348e-20	Calcrl	31R+2Rβ	1.4494	0.13
1.66625e-24	0.769801	0.161	0.026	9.49929e-20	Rnf167	31R+2Rβ	0.769801	0.135
1.71745e-24	0.143117	0.201	0.046	9.7912e-20	Med21	31R+2Rβ	0.143117	0.155
1.76415e-24	0.899908	0.16	0.026	1.00574e-19	Srrd	31R+2Rβ	0.899908	0.134
1.84687e-24	-0.053597	0.21	0.051	1.0529e-19	Casp2	31R+2Rβ	-0.053597	0.159
1.91035e-24	-0.278125	0.334	0.118	1.08909e-19	Ncbp3	31R+2Rβ	-0.278125	0.216
1.91813e-24	-0.0898076	0.263	0.08	1.09353e-19	Fancm	31R+2Rβ	-0.0898076	0.183
1.962e-24	-0.35163	0.327	0.114	1.11854e-19	Rnf220	31R+2Rβ	-0.35163	0.213
1.97438e-24	2.92495	0.112	0.003	1.1256e-19	Hlx	31R+2Rβ	2.92495	0.109
1.99979e-24	-0.614699	0.303	0.1	1.14008e-19	Trabd	31R+2Rβ	-0.614699	0.203
2.0202e-24	3.17151	0.114	0.004	1.15172e-19	Tbc1d12	31R+2Rβ	3.17151	0.11
2.04777e-24	0.687814	0.131	0.012	1.16743e-19	Tmem62	31R+2Rβ	0.687814	0.119
2.19453e-24	-0.440093	0.715	0.323	1.2511e-19	Ythdc1	31R+2Rβ	-0.440093	0.392
2.2286e-24	-0.441359	0.343	0.122	1.27052e-19	Spg7	31R+2Rβ	-0.441359	0.221
2.25349e-24	1.83561	0.133	0.013	1.28471e-19	Rad52	31R+2Rβ	1.83561	0.12
2.26628e-24	-0.167012	0.231	0.062	1.29201e-19	Nup58	31R+2Rβ	-0.167012	0.169
2.29099e-24	2.0155	0.109	0.002	1.30609e-19	ENSMUSG00000089989	31R+2Rβ	2.0155	0.107
2.40939e-24	0.182492	0.22	0.057	1.37359e-19	Tmem109	31R+2Rβ	0.182492	0.163
2.42018e-24	0.12734	0.167	0.029	1.37975e-19	Socs6	31R+2Rβ	0.12734	0.138
2.49064e-24	-0.555402	0.306	0.103	1.41991e-19	ENSMUSG00000108414	31R+2Rβ	-0.555402	0.203
2.52902e-24	-0.503688	0.31	0.105	1.44179e-19	Tmem106b	31R+2Rβ	-0.503688	0.205
2.53627e-24	0.473193	0.179	0.035	1.44593e-19	Caml	31R+2Rβ	0.473193	0.144
2.57746e-24	0.419258	0.129	0.011	1.46941e-19	C1galt1c1	31R+2Rβ	0.419258	0.118
2.61135e-24	0.246842	0.171	0.031	1.48873e-19	Rp2	31R+2Rβ	0.246842	0.14
2.63404e-24	1.11634	0.142	0.017	1.50167e-19	Spef2	31R+2Rβ	1.11634	0.125
2.63811e-24	-0.344529	0.243	0.069	1.50399e-19	0610030E20Rik	31R+2Rβ	-0.344529	0.174
2.70993e-24	-0.42069	0.6	0.257	1.54493e-19	Strap	31R+2Rβ	-0.42069	0.343
2.78185e-24	0.646324	0.144	0.018	1.58593e-19	Fiz1	31R+2Rβ	0.646324	0.126
2.78901e-24	2.53856	0.121	0.007	1.59001e-19	Pilrb1	31R+2Rβ	2.53856	0.114
2.82522e-24	1.61868	0.126	0.01	1.61066e-19	ENSMUSG00000120789	31R+2Rβ	1.61868	0.116
2.83813e-24	-0.102133	0.641	0.302	1.61802e-19	Sla	31R+2Rβ	-0.102133	0.339
2.88526e-24	0.52396	0.138	0.015	1.64489e-19	Dnaaf5	31R+2Rβ	0.52396	0.123
2.91133e-24	0.234779	0.201	0.047	1.65975e-19	Slc35a4	31R+2Rβ	0.234779	0.154
2.93948e-24	-0.70457	0.365	0.135	1.6758e-19	Ing2	31R+2Rβ	-0.70457	0.23
2.94519e-24	1.0132	0.139	0.016	1.67905e-19	Mical2	31R+2Rβ	1.0132	0.123
2.97747e-24	-0.109653	0.219	0.057	1.69746e-19	Dnajc24	31R+2Rβ	-0.109653	0.162
3.03929e-24	0.522414	0.161	0.027	1.7327e-19	Trim41	31R+2Rβ	0.522414	0.134
3.06479e-24	-0.157735	0.183	0.037	1.74724e-19	Ercc4	31R+2Rβ	-0.157735	0.146
3.20379e-24	-0.154425	0.221	0.057	1.82648e-19	Naxd	31R+2Rβ	-0.154425	0.164
3.2715e-24	0.241533	0.168	0.03	1.86508e-19	Gm2245	31R+2Rβ	0.241533	0.138
3.332e-24	-0.042536	0.223	0.058	1.89957e-19	Bspry	31R+2Rβ	-0.042536	0.165
3.44087e-24	0.18673	0.482	0.219	1.96164e-19	Diaph3	31R+2Rβ	0.18673	0.263
3.45145e-24	3.31975	0.111	0.003	1.96767e-19	Zfp69	31R+2Rβ	3.31975	0.108
3.5319e-24	-0.423063	0.416	0.163	2.01354e-19	Ddx19a	31R+2Rβ	-0.423063	0.253
3.53319e-24	0.837528	0.121	0.007	2.01427e-19	Ppip5k1	31R+2Rβ	0.837528	0.114
3.56736e-24	1.43632	0.123	0.009	2.03375e-19	Mcoln1	31R+2Rβ	1.43632	0.114
3.63187e-24	-0.251024	0.62	0.274	2.07053e-19	Spcs3	31R+2Rβ	-0.251024	0.346
3.6882e-24	2.45293	0.116	0.005	2.10264e-19	Zfp335os	31R+2Rβ	2.45293	0.111
3.71749e-24	-0.521662	0.543	0.224	2.11934e-19	Sf3a1	31R+2Rβ	-0.521662	0.319
3.73739e-24	-0.234901	0.298	0.1	2.13068e-19	Nopchap1	31R+2Rβ	-0.234901	0.198
3.74004e-24	0.418462	0.157	0.025	2.1322e-19	Fam210a	31R+2Rβ	0.418462	0.132
3.78473e-24	-0.124707	0.23	0.062	2.15767e-19	Ppil3	31R+2Rβ	-0.124707	0.168
3.8199e-24	0.944054	0.127	0.011	2.17772e-19	Gm31593	31R+2Rβ	0.944054	0.116
3.94967e-24	-0.557594	0.394	0.153	2.25171e-19	Asap1	31R+2Rβ	-0.557594	0.241
3.97749e-24	-0.080346	0.166	0.029	2.26757e-19	Praf2	31R+2Rβ	-0.080346	0.137
4.04397e-24	0.0514333	0.216	0.056	2.30547e-19	Evi2a	31R+2Rβ	0.0514333	0.16
4.04528e-24	-0.819643	0.302	0.101	2.30622e-19	Ccdc43	31R+2Rβ	-0.819643	0.201
4.09931e-24	-0.0576078	0.184	0.038	2.33702e-19	4930469K13Rik	31R+2Rβ	-0.0576078	0.146
4.18391e-24	0.320547	0.209	0.051	2.38525e-19	Ttc27	31R+2Rβ	0.320547	0.158
4.20707e-24	0.444067	0.125	0.01	2.39845e-19	Zbtb7b	31R+2Rβ	0.444067	0.115
4.37695e-24	2.31504	0.113	0.004	2.4953e-19	4632427E13Rik	31R+2Rβ	2.31504	0.109
4.41111e-24	-0.0593469	0.197	0.045	2.51477e-19	Ikzf4	31R+2Rβ	-0.0593469	0.152
4.45308e-24	0.733929	0.154	0.024	2.5387e-19	1110059E24Rik	31R+2Rβ	0.733929	0.13
4.52467e-24	0.657342	0.152	0.022	2.57951e-19	Mto1	31R+2Rβ	0.657342	0.13
4.65147e-24	4.22199	0.105	0.001	2.6518e-19	ENSMUSG00000120198	31R+2Rβ	4.22199	0.104
4.67558e-24	-0.272702	0.208	0.05	2.66555e-19	Vps45	31R+2Rβ	-0.272702	0.158
4.7839e-24	-0.6437	0.396	0.151	2.7273e-19	Odr4	31R+2Rβ	-0.6437	0.245
4.96797e-24	1.22247	0.138	0.016	2.83224e-19	Hpse	31R+2Rβ	1.22247	0.122
5.17736e-24	-0.107309	0.161	0.027	2.95161e-19	2810013P06Rik	31R+2Rβ	-0.107309	0.134
5.30528e-24	-0.21995	0.206	0.05	3.02454e-19	Bet1l	31R+2Rβ	-0.21995	0.156
5.63832e-24	-0.040561	0.188	0.041	3.21441e-19	Ascc1	31R+2Rβ	-0.040561	0.147
5.82061e-24	0.556373	0.148	0.02	3.31833e-19	ENSMUSG00000114036	31R+2Rβ	0.556373	0.128
5.85228e-24	0.557838	0.177	0.035	3.33638e-19	Cklf	31R+2Rβ	0.557838	0.142
5.86077e-24	1.12978	0.139	0.016	3.34122e-19	Wdr91	31R+2Rβ	1.12978	0.123
5.97387e-24	-0.656368	0.395	0.15	3.4057e-19	Hmox2	31R+2Rβ	-0.656368	0.245
5.9744e-24	0.544903	0.156	0.025	3.406e-19	Lrrc28	31R+2Rβ	0.544903	0.131
6.02771e-24	0.0668614	0.263	0.082	3.4364e-19	Ulbp1	31R+2Rβ	0.0668614	0.181
6.03967e-24	0.641448	0.198	0.047	3.44321e-19	Kntc1	31R+2Rβ	0.641448	0.151
6.04955e-24	-0.238231	0.248	0.073	3.44885e-19	Igtp	31R+2Rβ	-0.238231	0.175
6.13195e-24	-0.799685	0.399	0.152	3.49582e-19	Ifi27	31R+2Rβ	-0.799685	0.247
6.17027e-24	-0.482004	0.253	0.075	3.51767e-19	Acot13	31R+2Rβ	-0.482004	0.178
6.1922e-24	0.143122	0.196	0.045	3.53017e-19	Zfp160	31R+2Rβ	0.143122	0.151
6.20528e-24	1.5187	0.129	0.012	3.53763e-19	Lman2l	31R+2Rβ	1.5187	0.117
6.24912e-24	-0.0960805	0.206	0.05	3.56263e-19	Ccdc107	31R+2Rβ	-0.0960805	0.156
6.27488e-24	-0.507518	0.365	0.136	3.57731e-19	Ebp	31R+2Rβ	-0.507518	0.229
6.78438e-24	0.309619	0.14	0.017	3.86778e-19	Smad5	31R+2Rβ	0.309619	0.123
7.03145e-24	0.147648	0.156	0.025	4.00863e-19	Cox11	31R+2Rβ	0.147648	0.131
7.06081e-24	-0.396332	0.543	0.233	4.02537e-19	Nans	31R+2Rβ	-0.396332	0.31
7.20379e-24	0.147227	0.186	0.04	4.10688e-19	Tsc2	31R+2Rβ	0.147227	0.146
7.26033e-24	0.416482	0.147	0.02	4.13912e-19	Zfp317	31R+2Rβ	0.416482	0.127
7.27059e-24	0.460366	0.151	0.022	4.14496e-19	Gm1976	31R+2Rβ	0.460366	0.129
7.43711e-24	-0.449162	0.303	0.103	4.23989e-19	Abhd17a	31R+2Rβ	-0.449162	0.2
7.53457e-24	0.451862	0.143	0.018	4.29546e-19	Gm6712	31R+2Rβ	0.451862	0.125
7.56742e-24	-0.602491	0.333	0.12	4.31419e-19	Ier5	31R+2Rβ	-0.602491	0.213
7.58169e-24	0.821482	0.171	0.033	4.32232e-19	Trgc2	31R+2Rβ	0.821482	0.138
8.04626e-24	-0.478166	0.579	0.249	4.58717e-19	Psmc5	31R+2Rβ	-0.478166	0.33
8.09666e-24	-0.243818	0.262	0.08	4.61591e-19	Trappc3	31R+2Rβ	-0.243818	0.182
8.11076e-24	-0.315939	0.232	0.064	4.62394e-19	L3mbtl3	31R+2Rβ	-0.315939	0.168
8.12473e-24	0.0968213	0.19	0.042	4.63191e-19	Ndc1	31R+2Rβ	0.0968213	0.148
8.65606e-24	0.161968	0.173	0.033	4.93482e-19	Wbp1	31R+2Rβ	0.161968	0.14
8.89418e-24	0.891793	0.147	0.02	5.07057e-19	Plekhg3	31R+2Rβ	0.891793	0.127
9.01828e-24	-0.137301	0.231	0.064	5.14132e-19	Gtf2h2	31R+2Rβ	-0.137301	0.167
9.21388e-24	0.873691	0.151	0.022	5.25283e-19	Hps4	31R+2Rβ	0.873691	0.129
9.50318e-24	3.26802	0.111	0.004	5.41776e-19	Adora2b	31R+2Rβ	3.26802	0.107
9.6668e-24	0.819887	0.14	0.017	5.51104e-19	Zfp729a	31R+2Rβ	0.819887	0.123
9.91735e-24	0.521743	0.149	0.021	5.65388e-19	Thap7	31R+2Rβ	0.521743	0.128
9.93031e-24	-0.541079	0.686	0.298	5.66127e-19	Ppp2r2a	31R+2Rβ	-0.541079	0.388
1.00509e-23	-0.280096	0.299	0.101	5.72999e-19	Rwdd4a	31R+2Rβ	-0.280096	0.198
1.05278e-23	-0.119709	0.266	0.083	6.00192e-19	Aimp2	31R+2Rβ	-0.119709	0.183
1.05653e-23	-0.555358	0.333	0.119	6.02326e-19	Nudt3	31R+2Rβ	-0.555358	0.214
1.07773e-23	-0.264356	0.256	0.078	6.14412e-19	Fbxo22	31R+2Rβ	-0.264356	0.178
1.0988e-23	0.659054	0.135	0.015	6.26424e-19	Gpd1l	31R+2Rβ	0.659054	0.12
1.11256e-23	0.544401	0.17	0.032	6.34271e-19	Chpt1	31R+2Rβ	0.544401	0.138
1.13797e-23	0.0427353	0.191	0.043	6.48756e-19	Minpp1	31R+2Rβ	0.0427353	0.148
1.15989e-23	3.3911	0.103	0.001	6.61252e-19	ENSMUSG00000103220	31R+2Rβ	3.3911	0.102
1.16614e-23	1.20546	0.118	0.007	6.64814e-19	ENSMUSG00000088185	31R+2Rβ	1.20546	0.111
1.17064e-23	-0.462331	0.201	0.048	6.67382e-19	Snhg12	31R+2Rβ	-0.462331	0.153
1.18481e-23	0.554617	0.142	0.018	6.75461e-19	Lmf1	31R+2Rβ	0.554617	0.124
1.18592e-23	-0.592277	0.32	0.112	6.76096e-19	Cul4b	31R+2Rβ	-0.592277	0.208
1.22204e-23	0.516916	0.128	0.012	6.96687e-19	Tmem63b	31R+2Rβ	0.516916	0.116
1.24303e-23	-0.63704	0.442	0.176	7.08654e-19	Mlf2	31R+2Rβ	-0.63704	0.266
1.2869e-23	0.646808	0.13	0.013	7.33662e-19	Epo	31R+2Rβ	0.646808	0.117
1.287e-23	0.673147	0.142	0.018	7.33719e-19	Tmub2	31R+2Rβ	0.673147	0.124
1.33979e-23	0.0358201	0.195	0.045	7.63815e-19	Hps1	31R+2Rβ	0.0358201	0.15
1.33982e-23	-0.32327	0.561	0.24	7.63829e-19	Abce1	31R+2Rβ	-0.32327	0.321
1.34273e-23	-0.579011	0.358	0.131	7.6549e-19	Polr2g	31R+2Rβ	-0.579011	0.227
1.37295e-23	0.827312	0.141	0.018	7.82717e-19	Slc30a6	31R+2Rβ	0.827312	0.123
1.37826e-23	-0.00808386	0.216	0.057	7.85747e-19	Hcfc2	31R+2Rβ	-0.00808386	0.159
1.38317e-23	-0.294165	0.203	0.049	7.88546e-19	Yipf6	31R+2Rβ	-0.294165	0.154
1.389e-23	0.3812	0.18	0.038	7.91871e-19	Cyria	31R+2Rβ	0.3812	0.142
1.42192e-23	1.64825	0.142	0.019	8.10637e-19	Klrh1	31R+2Rβ	1.64825	0.123
1.42715e-23	-0.534949	0.261	0.08	8.13619e-19	Bbln	31R+2Rβ	-0.534949	0.181
1.44031e-23	0.691186	0.132	0.014	8.21121e-19	Tgfbrap1	31R+2Rβ	0.691186	0.118
1.46597e-23	0.332128	0.175	0.035	8.3575e-19	Slc25a32	31R+2Rβ	0.332128	0.14
1.48677e-23	-0.0642493	0.176	0.035	8.47607e-19	Gcc1	31R+2Rβ	-0.0642493	0.141
1.49532e-23	-0.225215	0.739	0.337	8.5248e-19	Ssr1	31R+2Rβ	-0.225215	0.402
1.49909e-23	-0.420412	0.332	0.118	8.54633e-19	Rnf7	31R+2Rβ	-0.420412	0.214
1.50338e-23	-0.184104	0.23	0.064	8.57079e-19	Gtf3c3	31R+2Rβ	-0.184104	0.166
1.50684e-23	1.12227	0.136	0.016	8.59051e-19	Pigb	31R+2Rβ	1.12227	0.12
1.54392e-23	-0.500147	0.317	0.11	8.80187e-19	Paf1	31R+2Rβ	-0.500147	0.207
1.55001e-23	-0.373144	0.241	0.069	8.8366e-19	Tmbim4	31R+2Rβ	-0.373144	0.172
1.55759e-23	-0.23815	0.267	0.083	8.8798e-19	Idi1	31R+2Rβ	-0.23815	0.184
1.5592e-23	3.50948	0.108	0.003	8.889e-19	Fam114a1	31R+2Rβ	3.50948	0.105
1.6006e-23	-0.484405	0.587	0.263	9.125e-19	Dusp4	31R+2Rβ	-0.484405	0.324
1.65136e-23	-0.317439	0.224	0.061	9.4144e-19	Zfp68	31R+2Rβ	-0.317439	0.163
1.71805e-23	-0.327182	0.212	0.054	9.79461e-19	Bap1	31R+2Rβ	-0.327182	0.158
1.752e-23	-0.264149	0.205	0.05	9.98815e-19	Shkbp1	31R+2Rβ	-0.264149	0.155
1.75888e-23	-0.278647	0.285	0.094	1.00274e-18	Polr1a	31R+2Rβ	-0.278647	0.191
1.76206e-23	-0.167864	0.206	0.051	1.00455e-18	Ift46	31R+2Rβ	-0.167864	0.155
1.77714e-23	0.429129	0.146	0.02	1.01315e-18	Slc9a6	31R+2Rβ	0.429129	0.126
1.79535e-23	0.322646	0.166	0.031	1.02353e-18	Cox18	31R+2Rβ	0.322646	0.135
1.82603e-23	-0.685216	0.523	0.218	1.04102e-18	Ppp2r1a	31R+2Rβ	-0.685216	0.305
1.83771e-23	-0.160394	0.224	0.061	1.04768e-18	Cog8	31R+2Rβ	-0.160394	0.163
1.85502e-23	0.673447	0.145	0.02	1.05755e-18	Micall1	31R+2Rβ	0.673447	0.125
1.93175e-23	0.574901	0.169	0.033	1.10129e-18	Luzp1	31R+2Rβ	0.574901	0.136
1.97545e-23	-0.69108	0.439	0.175	1.12621e-18	Cul5	31R+2Rβ	-0.69108	0.264
2.00677e-23	-0.0688184	0.77	0.365	1.14406e-18	Kpnb1	31R+2Rβ	-0.0688184	0.405
2.03949e-23	-0.423816	0.651	0.285	1.16271e-18	Eloc	31R+2Rβ	-0.423816	0.366
2.05499e-23	-0.338537	0.395	0.153	1.17155e-18	Usp5	31R+2Rβ	-0.338537	0.242
2.06642e-23	0.715197	0.143	0.019	1.17807e-18	Zbtb4	31R+2Rβ	0.715197	0.124
2.08936e-23	-0.224503	0.245	0.073	1.19114e-18	Pop4	31R+2Rβ	-0.224503	0.172
2.09548e-23	-0.095296	0.215	0.057	1.19463e-18	Bdh1	31R+2Rβ	-0.095296	0.158
2.10977e-23	-0.663959	0.32	0.113	1.20278e-18	Phf11b	31R+2Rβ	-0.663959	0.207
2.29328e-23	2.9153	0.107	0.003	1.3074e-18	Prag1	31R+2Rβ	2.9153	0.104
2.39971e-23	0.401993	0.162	0.029	1.36807e-18	Atg4d	31R+2Rβ	0.401993	0.133
2.43961e-23	0.535205	0.147	0.021	1.39082e-18	Zfp287	31R+2Rβ	0.535205	0.126
2.45466e-23	-0.292277	0.236	0.067	1.3994e-18	Trmt10c	31R+2Rβ	-0.292277	0.169
2.52073e-23	0.425645	0.173	0.034	1.43707e-18	Rnf5	31R+2Rβ	0.425645	0.139
2.53664e-23	0.0560773	0.162	0.029	1.44614e-18	Plbd2	31R+2Rβ	0.0560773	0.133
2.5901e-23	-0.323239	0.279	0.092	1.47662e-18	Clcc1	31R+2Rβ	-0.323239	0.187
2.62689e-23	0.165473	0.162	0.029	1.49759e-18	Zfyve27	31R+2Rβ	0.165473	0.133
2.63282e-23	0.0427855	0.16	0.028	1.50097e-18	Sumf1	31R+2Rβ	0.0427855	0.132
2.63653e-23	-0.58675	0.964	0.755	1.50309e-18	Naca	31R+2Rβ	-0.58675	0.209
2.68276e-23	0.327131	0.151	0.024	1.52944e-18	Rab39b	31R+2Rβ	0.327131	0.127
2.69266e-23	-3.39464	0.13	0.254	1.53509e-18	Tent5a	31R+2Rβ	-3.39464	-0.124
2.70579e-23	-0.432936	0.496	0.206	1.54257e-18	Cpsf2	31R+2Rβ	-0.432936	0.29
2.73034e-23	-0.00910441	0.185	0.041	1.55657e-18	Hps3	31R+2Rβ	-0.00910441	0.144
2.79645e-23	0.955963	0.147	0.021	1.59426e-18	Stk35	31R+2Rβ	0.955963	0.126
2.82832e-23	-0.464668	0.545	0.232	1.61243e-18	Kars1	31R+2Rβ	-0.464668	0.313
2.84669e-23	-0.414805	0.715	0.316	1.6229e-18	Polr1d	31R+2Rβ	-0.414805	0.399
2.84863e-23	-0.602194	0.605	0.263	1.624e-18	Psmd13	31R+2Rβ	-0.602194	0.342
2.90863e-23	0.836373	0.129	0.013	1.65821e-18	Suox	31R+2Rβ	0.836373	0.116
2.9117e-23	-0.542654	0.644	0.282	1.65996e-18	Adipor1	31R+2Rβ	-0.542654	0.362
2.93089e-23	-0.210604	0.228	0.064	1.6709e-18	Brms1	31R+2Rβ	-0.210604	0.164
2.95898e-23	-0.666528	0.343	0.125	1.68692e-18	Dhrs7	31R+2Rβ	-0.666528	0.218
2.98483e-23	-0.677457	0.486	0.201	1.70165e-18	Vps29	31R+2Rβ	-0.677457	0.285
3.00903e-23	0.158033	0.173	0.034	1.71545e-18	B3gat3	31R+2Rβ	0.158033	0.139
3.10187e-23	-0.301121	0.266	0.084	1.76838e-18	Pnpt1	31R+2Rβ	-0.301121	0.182
3.1043e-23	-0.328622	0.187	0.042	1.76976e-18	Med24	31R+2Rβ	-0.328622	0.145
3.14125e-23	0.393529	0.193	0.045	1.79083e-18	Asf1b	31R+2Rβ	0.393529	0.148
3.14961e-23	2.36299	0.114	0.006	1.79559e-18	ENSMUSG00000085028	31R+2Rβ	2.36299	0.108
3.18031e-23	-0.490695	0.44	0.183	1.8131e-18	Ly75	31R+2Rβ	-0.490695	0.257
3.19817e-23	-0.234236	0.248	0.075	1.82328e-18	Tex30	31R+2Rβ	-0.234236	0.173
3.19875e-23	-0.70251	0.421	0.167	1.82361e-18	Cdc40	31R+2Rβ	-0.70251	0.254
3.44843e-23	-0.564857	0.316	0.111	1.96595e-18	Cmc1	31R+2Rβ	-0.564857	0.205
3.54187e-23	-0.655257	0.346	0.128	2.01922e-18	Mtarc2	31R+2Rβ	-0.655257	0.218
3.54485e-23	-0.476438	0.207	0.052	2.02092e-18	Iah1	31R+2Rβ	-0.476438	0.155
3.56374e-23	-0.420415	0.217	0.058	2.03169e-18	Exoc7	31R+2Rβ	-0.420415	0.159
3.59199e-23	-0.610957	0.321	0.114	2.04779e-18	Mettl9	31R+2Rβ	-0.610957	0.207
3.61976e-23	-0.461873	0.178	0.037	2.06362e-18	Vamp2	31R+2Rβ	-0.461873	0.141
3.66663e-23	0.555408	0.13	0.014	2.09035e-18	Bcorl1	31R+2Rβ	0.555408	0.116
3.7645e-23	1.4051	0.139	0.018	2.14614e-18	H2bc15	31R+2Rβ	1.4051	0.121
3.80182e-23	-0.718413	0.452	0.183	2.16742e-18	Tmem254	31R+2Rβ	-0.718413	0.269
3.80555e-23	0.563193	0.153	0.025	2.16955e-18	Tomm40l	31R+2Rβ	0.563193	0.128
3.84968e-23	0.682759	0.146	0.021	2.1947e-18	Nkrf	31R+2Rβ	0.682759	0.125
3.88426e-23	0.756766	0.142	0.019	2.21441e-18	Usb1	31R+2Rβ	0.756766	0.123
4.21691e-23	-0.357537	0.371	0.143	2.40406e-18	Wdr3	31R+2Rβ	-0.357537	0.228
4.27931e-23	-0.381484	0.305	0.106	2.43963e-18	Lsg1	31R+2Rβ	-0.381484	0.199
4.43777e-23	0.325179	0.165	0.031	2.52997e-18	Ankrd49	31R+2Rβ	0.325179	0.134
4.50285e-23	-0.0810981	0.221	0.061	2.56708e-18	Ptch1	31R+2Rβ	-0.0810981	0.16
4.52813e-23	-0.515201	0.309	0.108	2.58149e-18	Taf1b	31R+2Rβ	-0.515201	0.201
4.57166e-23	-0.104745	0.847	0.403	2.6063e-18	Calm2	31R+2Rβ	-0.104745	0.444
4.76763e-23	1.11886	0.169	0.034	2.71803e-18	Gpr87	31R+2Rβ	1.11886	0.135
4.82862e-23	-0.114281	0.839	0.407	2.75279e-18	Ddx6	31R+2Rβ	-0.114281	0.432
4.82912e-23	0.200218	0.163	0.03	2.75308e-18	Ube2v2	31R+2Rβ	0.200218	0.133
4.85414e-23	0.158288	0.199	0.049	2.76734e-18	Jdp2	31R+2Rβ	0.158288	0.15
4.87726e-23	-0.180929	0.8	0.371	2.78053e-18	Srp72	31R+2Rβ	-0.180929	0.429
5.03216e-23	0.0490916	0.176	0.036	2.86884e-18	Tatdn1	31R+2Rβ	0.0490916	0.14
5.18477e-23	-0.704829	0.408	0.16	2.95584e-18	Crnkl1	31R+2Rβ	-0.704829	0.248
5.20379e-23	-0.065431	0.161	0.029	2.96668e-18	Zscan26	31R+2Rβ	-0.065431	0.132
5.22562e-23	1.05128	0.141	0.019	2.97913e-18	Tsix	31R+2Rβ	1.05128	0.122
5.33874e-23	1.17966	0.118	0.009	3.04361e-18	Prss16	31R+2Rβ	1.17966	0.109
5.51659e-23	-0.693963	0.66	0.292	3.14501e-18	2410006H16Rik	31R+2Rβ	-0.693963	0.368
5.59064e-23	0.373775	0.132	0.015	3.18722e-18	Wdr81	31R+2Rβ	0.373775	0.117
5.69826e-23	0.602002	0.154	0.026	3.24858e-18	Slc35a1	31R+2Rβ	0.602002	0.128
5.72177e-23	-0.655312	0.39	0.153	3.26198e-18	Nfyb	31R+2Rβ	-0.655312	0.237
5.72888e-23	-0.0332984	0.224	0.063	3.26603e-18	Jmjd6	31R+2Rβ	-0.0332984	0.161
5.81933e-23	1.33358	0.12	0.01	3.3176e-18	Cxcr3	31R+2Rβ	1.33358	0.11
5.86717e-23	0.180586	0.193	0.046	3.34487e-18	Slc35c2	31R+2Rβ	0.180586	0.147
6.05117e-23	-0.408036	0.621	0.272	3.44977e-18	U2surp	31R+2Rβ	-0.408036	0.349
6.18633e-23	1.29836	0.131	0.015	3.52683e-18	Cenpo	31R+2Rβ	1.29836	0.116
6.36638e-23	0.0223725	0.146	0.021	3.62947e-18	Fastk	31R+2Rβ	0.0223725	0.125
6.4137e-23	2.21684	0.115	0.007	3.65645e-18	Nedd4l	31R+2Rβ	2.21684	0.108
6.55975e-23	-0.0398555	0.782	0.384	3.73971e-18	Smchd1	31R+2Rβ	-0.0398555	0.398
6.57014e-23	-0.493652	0.332	0.121	3.74563e-18	Krr1	31R+2Rβ	-0.493652	0.211
6.7338e-23	-0.607292	0.376	0.144	3.83894e-18	Trnt1	31R+2Rβ	-0.607292	0.232
6.8931e-23	-0.145557	0.198	0.048	3.92976e-18	H2-M3	31R+2Rβ	-0.145557	0.15
6.93575e-23	-4.89962	0.021	0.106	3.95407e-18	Ighm	31R+2Rβ	-4.89962	-0.085
7.02361e-23	2.50003	0.11	0.005	4.00416e-18	Man2c1os	31R+2Rβ	2.50003	0.105
7.06045e-23	-0.53705	0.349	0.13	4.02516e-18	Ccdc127	31R+2Rβ	-0.53705	0.219
7.07989e-23	-0.71963	0.329	0.119	4.03624e-18	Itgb1bp1	31R+2Rβ	-0.71963	0.21
7.30843e-23	-0.429741	0.347	0.13	4.16654e-18	Tubgcp2	31R+2Rβ	-0.429741	0.217
7.39119e-23	-0.622394	0.413	0.163	4.21372e-18	Eny2	31R+2Rβ	-0.622394	0.25
7.46675e-23	2.58365	0.11	0.005	4.25679e-18	Slc17a9	31R+2Rβ	2.58365	0.105
7.49835e-23	-0.0245685	0.894	0.458	4.27481e-18	Rbpj	31R+2Rβ	-0.0245685	0.436
7.52899e-23	-0.609128	0.314	0.111	4.29227e-18	Aida	31R+2Rβ	-0.609128	0.203
7.87823e-23	-0.534134	0.377	0.144	4.49138e-18	Rae1	31R+2Rβ	-0.534134	0.233
7.92821e-23	0.42889	0.135	0.017	4.51987e-18	Slc35a2	31R+2Rβ	0.42889	0.118
8.16876e-23	-0.427029	0.29	0.099	4.65701e-18	Dnajb12	31R+2Rβ	-0.427029	0.191
8.30302e-23	-0.527052	0.31	0.109	4.73355e-18	Tprkb	31R+2Rβ	-0.527052	0.201
8.44093e-23	-0.6178	0.269	0.087	4.81217e-18	Sephs1	31R+2Rβ	-0.6178	0.182
8.50736e-23	-0.162235	0.193	0.046	4.85004e-18	Acot8	31R+2Rβ	-0.162235	0.147
8.62239e-23	0.802385	0.144	0.021	4.91563e-18	Pde6h	31R+2Rβ	0.802385	0.123
8.65633e-23	2.78859	0.102	0.002	4.93498e-18	Slc4a11	31R+2Rβ	2.78859	0.1
9.00321e-23	-0.515391	0.288	0.097	5.13273e-18	Nt5c3b	31R+2Rβ	-0.515391	0.191
9.25841e-23	-0.364984	0.36	0.138	5.27822e-18	Fyttd1	31R+2Rβ	-0.364984	0.222
9.86075e-23	-0.594707	0.212	0.056	5.62162e-18	Pofut2	31R+2Rβ	-0.594707	0.156
9.87498e-23	-0.0340581	0.153	0.026	5.62973e-18	Tcirg1	31R+2Rβ	-0.0340581	0.127
1.01902e-22	0.33746	0.17	0.034	5.80946e-18	Tbl3	31R+2Rβ	0.33746	0.136
1.02606e-22	1.24169	0.117	0.009	5.84957e-18	Letm2	31R+2Rβ	1.24169	0.108
1.04415e-22	-0.304903	0.186	0.043	5.95268e-18	Ift80	31R+2Rβ	-0.304903	0.143
1.07456e-22	0.335003	0.161	0.03	6.12606e-18	Mospd3	31R+2Rβ	0.335003	0.131
1.13872e-22	-0.114949	0.249	0.077	6.49182e-18	Pcbd2	31R+2Rβ	-0.114949	0.172
1.1921e-22	0.581213	0.139	0.019	6.79614e-18	Carmil2	31R+2Rβ	0.581213	0.12
1.20839e-22	0.238637	0.174	0.036	6.88901e-18	Vwa5a	31R+2Rβ	0.238637	0.138
1.22411e-22	0.20816	0.927	0.562	6.97864e-18	Hif1a	31R+2Rβ	0.20816	0.365
1.29562e-22	0.630106	0.142	0.02	7.38635e-18	Dnajb14	31R+2Rβ	0.630106	0.122
1.30214e-22	1.39385	0.13	0.015	7.42351e-18	Odf2l	31R+2Rβ	1.39385	0.115
1.33864e-22	0.555146	0.139	0.019	7.63159e-18	Slc15a4	31R+2Rβ	0.555146	0.12
1.36374e-22	-0.217817	0.159	0.029	7.77471e-18	Cep44	31R+2Rβ	-0.217817	0.13
1.37357e-22	-0.558331	0.635	0.276	7.83072e-18	Rbx1	31R+2Rβ	-0.558331	0.359
1.41406e-22	0.463297	0.156	0.028	8.06158e-18	B3glct	31R+2Rβ	0.463297	0.128
1.41442e-22	0.799797	0.133	0.016	8.06361e-18	Zfp275	31R+2Rβ	0.799797	0.117
1.42907e-22	-0.477448	0.236	0.069	8.14712e-18	Elp5	31R+2Rβ	-0.477448	0.167
1.44446e-22	0.44739	0.148	0.024	8.23489e-18	Tgds	31R+2Rβ	0.44739	0.124
1.4903e-22	-0.309817	0.43	0.176	8.49621e-18	Sdf2l1	31R+2Rβ	-0.309817	0.254
1.49122e-22	-0.140136	0.836	0.409	8.50143e-18	Brd2	31R+2Rβ	-0.140136	0.427
1.49866e-22	-0.635547	0.447	0.183	8.54385e-18	Ndufs2	31R+2Rβ	-0.635547	0.264
1.50942e-22	-0.372627	0.356	0.137	8.60519e-18	Mars1	31R+2Rβ	-0.372627	0.219
1.50945e-22	-0.788149	0.446	0.181	8.60537e-18	Adh5	31R+2Rβ	-0.788149	0.265
1.51186e-22	-0.285424	0.22	0.061	8.61913e-18	Pcid2	31R+2Rβ	-0.285424	0.159
1.51688e-22	0.434871	0.148	0.024	8.64773e-18	Ccdc106	31R+2Rβ	0.434871	0.124
1.5776e-22	-0.445801	0.568	0.249	8.99392e-18	Lars1	31R+2Rβ	-0.445801	0.319
1.65136e-22	-0.31757	0.827	0.392	9.41443e-18	Npc2	31R+2Rβ	-0.31757	0.435
1.72047e-22	-0.233347	0.237	0.071	9.80842e-18	Tex10	31R+2Rβ	-0.233347	0.166
1.7438e-22	-0.587097	0.607	0.265	9.9414e-18	Pabpn1	31R+2Rβ	-0.587097	0.342
1.81172e-22	0.754513	0.125	0.013	1.03286e-17	Selenoo	31R+2Rβ	0.754513	0.112
1.85297e-22	-0.377373	0.309	0.11	1.05638e-17	Clpx	31R+2Rβ	-0.377373	0.199
1.87886e-22	-0.597115	0.398	0.158	1.07114e-17	Pmpca	31R+2Rβ	-0.597115	0.24
1.88192e-22	-0.142587	0.193	0.047	1.07288e-17	Hdhd2	31R+2Rβ	-0.142587	0.146
1.92188e-22	-0.6803	0.395	0.158	1.09566e-17	Chic2	31R+2Rβ	-0.6803	0.237
2.04876e-22	-0.278088	0.598	0.266	1.168e-17	Psip1	31R+2Rβ	-0.278088	0.332
2.05288e-22	1.13793	0.14	0.02	1.17035e-17	E130307A14Rik	31R+2Rβ	1.13793	0.12
2.06507e-22	-0.383038	0.233	0.068	1.1773e-17	Thoc3	31R+2Rβ	-0.383038	0.165
2.10576e-22	-0.140745	0.193	0.047	1.20049e-17	Slc35g1	31R+2Rβ	-0.140745	0.146
2.12285e-22	-0.00666559	0.183	0.042	1.21024e-17	Kat2a	31R+2Rβ	-0.00666559	0.141
2.14096e-22	-0.0312851	0.166	0.033	1.22056e-17	Sdr39u1	31R+2Rβ	-0.0312851	0.133
2.21619e-22	0.167658	0.153	0.027	1.26345e-17	Pygo2	31R+2Rβ	0.167658	0.126
2.2214e-22	-0.357716	0.69	0.311	1.26642e-17	Etfb	31R+2Rβ	-0.357716	0.379
2.23683e-22	0.696705	0.147	0.024	1.27522e-17	Lrrc42	31R+2Rβ	0.696705	0.123
2.24301e-22	-0.228113	0.152	0.026	1.27874e-17	Zfp180	31R+2Rβ	-0.228113	0.126
2.26275e-22	-0.656762	0.311	0.111	1.29e-17	Pqbp1	31R+2Rβ	-0.656762	0.2
2.27166e-22	-0.210783	0.752	0.348	1.29507e-17	Mapre1	31R+2Rβ	-0.210783	0.404
2.2759e-22	-0.0593058	0.185	0.043	1.29749e-17	Dennd10	31R+2Rβ	-0.0593058	0.142
2.34856e-22	0.537924	0.129	0.015	1.33891e-17	Parp11	31R+2Rβ	0.537924	0.114
2.35214e-22	-0.679295	0.36	0.136	1.34096e-17	Pfdn6	31R+2Rβ	-0.679295	0.224
2.37134e-22	0.0520309	0.17	0.035	1.3519e-17	E2f2	31R+2Rβ	0.0520309	0.135
2.53249e-22	1.03829	0.117	0.01	1.44377e-17	Alg14	31R+2Rβ	1.03829	0.107
2.64807e-22	-0.366755	0.25	0.078	1.50966e-17	Gstp3	31R+2Rβ	-0.366755	0.172
2.68262e-22	-0.156626	0.197	0.05	1.52936e-17	Aco1	31R+2Rβ	-0.156626	0.147
2.73016e-22	0.430197	0.136	0.018	1.55647e-17	Uba7	31R+2Rβ	0.430197	0.118
2.73174e-22	0.286479	0.178	0.04	1.55736e-17	Cx3cr1	31R+2Rβ	0.286479	0.138
2.74168e-22	0.467754	0.144	0.022	1.56303e-17	Gpaa1	31R+2Rβ	0.467754	0.122
2.75492e-22	0.547498	0.144	0.022	1.57058e-17	Wdr47	31R+2Rβ	0.547498	0.122
2.76396e-22	1.35204	0.12	0.011	1.57573e-17	Rhobtb2	31R+2Rβ	1.35204	0.109
2.86938e-22	0.972732	0.121	0.012	1.63583e-17	1810055G02Rik	31R+2Rβ	0.972732	0.109
2.88168e-22	0.157533	0.151	0.026	1.64285e-17	Tbc1d13	31R+2Rβ	0.157533	0.125
2.97426e-22	0.00428738	0.178	0.04	1.69563e-17	Cstf1	31R+2Rβ	0.00428738	0.138
2.97841e-22	-0.365947	0.197	0.05	1.69799e-17	Ift57	31R+2Rβ	-0.365947	0.147
2.98058e-22	-0.347831	0.245	0.076	1.69923e-17	Eif2ak2	31R+2Rβ	-0.347831	0.169
3.0229e-22	-0.560844	0.614	0.274	1.72335e-17	Atp6v0e	31R+2Rβ	-0.560844	0.34
3.03214e-22	-0.502846	0.451	0.187	1.72863e-17	Ptpn11	31R+2Rβ	-0.502846	0.264
3.1445e-22	-3.36341	0.21	0.317	1.79268e-17	Pglyrp1	31R+2Rβ	-3.36341	-0.107
3.21667e-22	-0.509689	0.557	0.241	1.83382e-17	Etfa	31R+2Rβ	-0.509689	0.316
3.23807e-22	-0.0655094	0.88	0.456	1.84602e-17	Samsn1	31R+2Rβ	-0.0655094	0.424
3.24896e-22	-0.033445	0.863	0.433	1.85223e-17	Nipbl	31R+2Rβ	-0.033445	0.43
3.25625e-22	-0.610357	0.425	0.173	1.85639e-17	Nup88	31R+2Rβ	-0.610357	0.252
3.41454e-22	0.615321	0.129	0.015	1.94663e-17	Nek8	31R+2Rβ	0.615321	0.114
3.58132e-22	-0.702668	0.307	0.109	2.04171e-17	Qng1	31R+2Rβ	-0.702668	0.198
3.61742e-22	-0.411417	0.324	0.119	2.06229e-17	Ddx47	31R+2Rβ	-0.411417	0.205
3.66619e-22	-0.73047	0.489	0.205	2.09009e-17	Rbm22	31R+2Rβ	-0.73047	0.284
3.73796e-22	-0.758139	0.417	0.168	2.13101e-17	Taf10	31R+2Rβ	-0.758139	0.249
3.8539e-22	1.83668	0.112	0.007	2.19711e-17	Slc52a3	31R+2Rβ	1.83668	0.105
3.91138e-22	0.499682	0.143	0.022	2.22988e-17	Dnaja4	31R+2Rβ	0.499682	0.121
4.09485e-22	-1.05289	0.382	0.149	2.33447e-17	Use1	31R+2Rβ	-1.05289	0.233
4.09782e-22	1.65364	0.114	0.009	2.33617e-17	Reck	31R+2Rβ	1.65364	0.105
4.17866e-22	-0.502601	0.492	0.208	2.38226e-17	Tmx1	31R+2Rβ	-0.502601	0.284
4.23126e-22	1.08623	0.141	0.021	2.41224e-17	Cdc7	31R+2Rβ	1.08623	0.12
4.39308e-22	-0.350288	0.2	0.051	2.50449e-17	Tespa1	31R+2Rβ	-0.350288	0.149
4.40052e-22	-0.535725	0.272	0.09	2.50874e-17	Commd7	31R+2Rβ	-0.535725	0.182
4.41999e-22	0.0417439	0.185	0.044	2.51984e-17	Ivd	31R+2Rβ	0.0417439	0.141
4.44116e-22	-0.469838	0.624	0.278	2.5319e-17	Csnk2b	31R+2Rβ	-0.469838	0.346
4.49905e-22	-0.620181	0.449	0.185	2.56491e-17	Ufm1	31R+2Rβ	-0.620181	0.264
4.56272e-22	-0.104662	0.821	0.397	2.60121e-17	Tnks2	31R+2Rβ	-0.104662	0.424
4.5727e-22	-0.152208	0.789	0.369	2.6069e-17	Syncrip	31R+2Rβ	-0.152208	0.42
4.67184e-22	-0.522475	0.353	0.136	2.66342e-17	Eif4enif1	31R+2Rβ	-0.522475	0.217
4.70499e-22	-0.646009	0.309	0.111	2.68232e-17	Plekha3	31R+2Rβ	-0.646009	0.198
4.75189e-22	1.96847	0.111	0.007	2.70905e-17	Mfsd2a	31R+2Rβ	1.96847	0.104
4.75892e-22	-0.150218	0.181	0.042	2.71306e-17	Mmgt1	31R+2Rβ	-0.150218	0.139
4.79361e-22	-0.582453	0.361	0.14	2.73284e-17	Akap8	31R+2Rβ	-0.582453	0.221
4.82311e-22	-0.0618509	0.177	0.04	2.74965e-17	Irf3	31R+2Rβ	-0.0618509	0.137
4.92941e-22	2.44153	0.104	0.004	2.81026e-17	Timp1	31R+2Rβ	2.44153	0.1
5.03898e-22	-0.722332	0.47	0.196	2.87272e-17	BC031181	31R+2Rβ	-0.722332	0.274
5.10489e-22	-0.217825	0.173	0.037	2.9103e-17	Crtc2	31R+2Rβ	-0.217825	0.136
5.11515e-22	0.325571	0.134	0.018	2.91615e-17	Rab3d	31R+2Rβ	0.325571	0.116
5.12304e-22	-0.0253285	0.143	0.022	2.92065e-17	Aen	31R+2Rβ	-0.0253285	0.121
5.13924e-22	0.506313	0.123	0.013	2.92988e-17	Kantr	31R+2Rβ	0.506313	0.11
5.24106e-22	1.38206	0.118	0.011	2.98793e-17	Ankrd16	31R+2Rβ	1.38206	0.107
5.30482e-22	0.790876	0.111	0.007	3.02428e-17	Ptpn14	31R+2Rβ	0.790876	0.104
5.47512e-22	0.137636	0.169	0.035	3.12136e-17	Rcl1	31R+2Rβ	0.137636	0.134
5.60919e-22	-0.442514	0.202	0.053	3.1978e-17	Abraxas2	31R+2Rβ	-0.442514	0.149
5.64663e-22	0.0988045	0.148	0.025	3.21914e-17	Atxn1l	31R+2Rβ	0.0988045	0.123
5.67896e-22	0.782878	0.136	0.019	3.23758e-17	Alg8	31R+2Rβ	0.782878	0.117
5.73608e-22	0.515732	0.141	0.021	3.27014e-17	Cables2	31R+2Rβ	0.515732	0.12
5.83135e-22	-0.148165	0.884	0.423	3.32445e-17	Esyt1	31R+2Rβ	-0.148165	0.461
5.84643e-22	-0.576977	0.554	0.238	3.33305e-17	Cul1	31R+2Rβ	-0.576977	0.316
5.92629e-22	-0.459403	0.228	0.067	3.37858e-17	Mtfr1l	31R+2Rβ	-0.459403	0.161
5.96762e-22	-0.683365	0.453	0.189	3.40214e-17	Nfe2l1	31R+2Rβ	-0.683365	0.264
6.0223e-22	0.0163725	0.156	0.029	3.43331e-17	Ccdc102a	31R+2Rβ	0.0163725	0.127
6.05053e-22	0.263592	0.158	0.03	3.44941e-17	Mmut	31R+2Rβ	0.263592	0.128
6.09317e-22	-0.184496	0.262	0.087	3.47371e-17	Wdhd1	31R+2Rβ	-0.184496	0.175
6.13551e-22	2.37105	0.106	0.005	3.49785e-17	H2ac25	31R+2Rβ	2.37105	0.101
6.16547e-22	-0.518587	0.578	0.254	3.51493e-17	Srpra	31R+2Rβ	-0.518587	0.324
6.20389e-22	2.21033	0.118	0.011	3.53684e-17	Gaa	31R+2Rβ	2.21033	0.107
6.28283e-22	-0.610672	0.54	0.237	3.58184e-17	Rest	31R+2Rβ	-0.610672	0.303
6.44575e-22	-0.145652	0.175	0.038	3.67472e-17	Garin3	31R+2Rβ	-0.145652	0.137
6.56712e-22	-0.336445	0.187	0.045	3.74391e-17	Uvssa	31R+2Rβ	-0.336445	0.142
6.6727e-22	-0.57002	0.4	0.161	3.80411e-17	Smarcb1	31R+2Rβ	-0.57002	0.239
6.68737e-22	-0.610514	0.296	0.105	3.81247e-17	Ogfr	31R+2Rβ	-0.610514	0.191
6.87937e-22	-0.335462	0.222	0.064	3.92193e-17	Fam53a	31R+2Rβ	-0.335462	0.158
6.89403e-22	-0.0567679	0.177	0.04	3.93029e-17	Rrp36	31R+2Rβ	-0.0567679	0.137
7.45159e-22	0.791047	0.147	0.025	4.24815e-17	Atf6b	31R+2Rβ	0.791047	0.122
7.45663e-22	-0.438109	0.303	0.108	4.25102e-17	Nudt5	31R+2Rβ	-0.438109	0.195
7.47807e-22	0.556234	0.142	0.022	4.26325e-17	Tlnrd1	31R+2Rβ	0.556234	0.12
7.66932e-22	-0.250448	0.223	0.065	4.37228e-17	ENSMUSG00000021871	31R+2Rβ	-0.250448	0.158
7.70394e-22	0.265906	0.142	0.022	4.39201e-17	Camkk2	31R+2Rβ	0.265906	0.12
7.88792e-22	-0.734159	0.275	0.092	4.4969e-17	Dpcd	31R+2Rβ	-0.734159	0.183
7.92526e-22	1.83949	0.113	0.009	4.51819e-17	Setd4	31R+2Rβ	1.83949	0.104
7.98711e-22	1.18089	0.139	0.021	4.55345e-17	Tamalin	31R+2Rβ	1.18089	0.118
8.15256e-22	1.34979	0.126	0.015	4.64777e-17	ENSMUSG00000120356	31R+2Rβ	1.34979	0.111
8.23708e-22	-4.44051	0.077	0.188	4.69596e-17	Gzme	31R+2Rβ	-4.44051	-0.111
8.61118e-22	-0.543132	0.217	0.061	4.90923e-17	Psmf1	31R+2Rβ	-0.543132	0.156
8.63746e-22	-0.611029	0.262	0.085	4.92421e-17	Gskip	31R+2Rβ	-0.611029	0.177
8.78542e-22	-0.447835	0.23	0.068	5.00857e-17	Mgat1	31R+2Rβ	-0.447835	0.162
9.23259e-22	-0.344164	0.204	0.054	5.2635e-17	Pms1	31R+2Rβ	-0.344164	0.15
9.26049e-22	0.320268	0.163	0.033	5.2794e-17	Dhcr7	31R+2Rβ	0.320268	0.13
9.37393e-22	1.25879	0.117	0.011	5.34408e-17	Rsph3a	31R+2Rβ	1.25879	0.106
9.39563e-22	0.944785	0.124	0.014	5.35645e-17	Pbx3	31R+2Rβ	0.944785	0.11
9.48456e-22	0.342577	0.154	0.029	5.40715e-17	Perp	31R+2Rβ	0.342577	0.125
9.48551e-22	0.915613	0.11	0.007	5.40769e-17	Tmem140	31R+2Rβ	0.915613	0.103
9.50134e-22	0.230241	0.958	0.627	5.41671e-17	Arpc1b	31R+2Rβ	0.230241	0.331
9.5327e-22	0.575042	0.133	0.018	5.43459e-17	Zfp994	31R+2Rβ	0.575042	0.115
9.57627e-22	-0.42276	0.275	0.093	5.45943e-17	Trmt112	31R+2Rβ	-0.42276	0.182
9.66954e-22	0.810107	0.12	0.012	5.5126e-17	Spata1	31R+2Rβ	0.810107	0.108
9.94847e-22	-0.0736401	0.161	0.032	5.67162e-17	Ctdsp1	31R+2Rβ	-0.0736401	0.129
1.00727e-21	-0.0519491	0.229	0.069	5.74245e-17	Pon2	31R+2Rβ	-0.0519491	0.16
1.00767e-21	0.0357742	0.174	0.038	5.74475e-17	Ess2	31R+2Rβ	0.0357742	0.136
1.02802e-21	0.0360835	0.205	0.056	5.86074e-17	Dnajc25	31R+2Rβ	0.0360835	0.149
1.03204e-21	2.31927	0.105	0.005	5.88368e-17	Gm19765	31R+2Rβ	2.31927	0.1
1.03453e-21	-0.623849	0.266	0.088	5.89783e-17	Ppie	31R+2Rβ	-0.623849	0.178
1.06137e-21	-0.246801	0.196	0.05	6.05086e-17	Cdca4	31R+2Rβ	-0.246801	0.146
1.06487e-21	-0.245754	0.182	0.043	6.07082e-17	Apeh	31R+2Rβ	-0.245754	0.139
1.09788e-21	-0.552358	0.243	0.076	6.259e-17	Clp1	31R+2Rβ	-0.552358	0.167
1.10771e-21	-0.422689	0.298	0.106	6.31505e-17	Gusb	31R+2Rβ	-0.422689	0.192
1.12121e-21	0.396784	0.158	0.031	6.39202e-17	Fbxo4	31R+2Rβ	0.396784	0.127
1.13131e-21	1.38375	0.112	0.009	6.44961e-17	Gm12610	31R+2Rβ	1.38375	0.103
1.14255e-21	2.12519	0.107	0.006	6.51367e-17	ENSMUSG00000117841	31R+2Rβ	2.12519	0.101
1.17751e-21	-0.580831	0.43	0.177	6.713e-17	Mrpl13	31R+2Rβ	-0.580831	0.253
1.22396e-21	0.511164	0.139	0.021	6.97781e-17	Pgghg	31R+2Rβ	0.511164	0.118
1.23237e-21	-0.152759	0.843	0.41	7.02572e-17	Wdr26	31R+2Rβ	-0.152759	0.433
1.25279e-21	-0.230315	0.212	0.059	7.14218e-17	Apool	31R+2Rβ	-0.230315	0.153
1.29179e-21	0.650489	0.154	0.029	7.3645e-17	Nme7	31R+2Rβ	0.650489	0.125
1.29913e-21	-0.088858	0.179	0.042	7.40633e-17	Sigmar1	31R+2Rβ	-0.088858	0.137
1.32798e-21	-0.440661	0.244	0.077	7.57083e-17	Dapk3	31R+2Rβ	-0.440661	0.167
1.33067e-21	0.0864226	0.261	0.088	7.58612e-17	Hirip3	31R+2Rβ	0.0864226	0.173
1.33163e-21	-0.524475	0.307	0.111	7.59164e-17	Angel2	31R+2Rβ	-0.524475	0.196
1.38595e-21	-0.329435	0.148	0.026	7.90128e-17	Kctd18	31R+2Rβ	-0.329435	0.122
1.40547e-21	-0.132655	0.587	0.271	8.01259e-17	Topbp1	31R+2Rβ	-0.132655	0.316
1.40807e-21	-0.126289	0.191	0.048	8.02742e-17	Fancl	31R+2Rβ	-0.126289	0.143
1.46107e-21	-0.639093	0.217	0.062	8.32956e-17	Acaa1a	31R+2Rβ	-0.639093	0.155
1.46813e-21	-0.243828	0.15	0.027	8.36983e-17	Adprm	31R+2Rβ	-0.243828	0.123
1.50985e-21	1.09335	0.116	0.011	8.60768e-17	Atg9a	31R+2Rβ	1.09335	0.105
1.52762e-21	1.35123	0.118	0.012	8.70893e-17	Fhip2b	31R+2Rβ	1.35123	0.106
1.5443e-21	-0.832616	0.365	0.142	8.80406e-17	Ccdc25	31R+2Rβ	-0.832616	0.223
1.56929e-21	-0.318506	0.196	0.051	8.94654e-17	Tceanc2	31R+2Rβ	-0.318506	0.145
1.60201e-21	-0.201943	0.213	0.06	9.13307e-17	Cdt1	31R+2Rβ	-0.201943	0.153
1.6231e-21	1.84951	0.111	0.009	9.2533e-17	Zc3h3	31R+2Rβ	1.84951	0.102
1.72079e-21	-0.181496	0.234	0.072	9.81022e-17	Poc1b	31R+2Rβ	-0.181496	0.162
1.82037e-21	-0.362328	0.249	0.08	1.03779e-16	Plekhf2	31R+2Rβ	-0.362328	0.169
1.82524e-21	-0.480066	0.224	0.066	1.04057e-16	Lrrcc1	31R+2Rβ	-0.480066	0.158
1.8382e-21	1.00525	0.123	0.014	1.04796e-16	Wdr41	31R+2Rβ	1.00525	0.109
1.83911e-21	0.308827	0.163	0.034	1.04848e-16	Asb7	31R+2Rβ	0.308827	0.129
1.85922e-21	-0.430703	0.347	0.135	1.05994e-16	Msh6	31R+2Rβ	-0.430703	0.212
1.85995e-21	-0.73565	0.417	0.173	1.06036e-16	Upf2	31R+2Rβ	-0.73565	0.244
1.88199e-21	-0.838582	0.915	0.691	1.07292e-16	Chd4	31R+2Rβ	-0.838582	0.224
1.89264e-21	0.0892606	0.182	0.044	1.079e-16	Arl6ip6	31R+2Rβ	0.0892606	0.138
1.89778e-21	-0.599893	0.299	0.108	1.08193e-16	Anapc16	31R+2Rβ	-0.599893	0.191
1.96423e-21	0.904501	0.142	0.024	1.11981e-16	Spice1	31R+2Rβ	0.904501	0.118
1.97133e-21	-0.436719	0.299	0.109	1.12386e-16	Ipo9	31R+2Rβ	-0.436719	0.19
1.97668e-21	0.790702	0.131	0.018	1.1269e-16	Cep76	31R+2Rβ	0.790702	0.113
1.99045e-21	-0.81978	0.355	0.136	1.13475e-16	ENSMUSG00000116590	31R+2Rβ	-0.81978	0.219
2.10487e-21	0.800348	0.104	0.005	1.19999e-16	Hc	31R+2Rβ	0.800348	0.099
2.11971e-21	0.157308	0.153	0.029	1.20845e-16	Alms1	31R+2Rβ	0.157308	0.124
2.13948e-21	0.55843	0.147	0.026	1.21972e-16	Dele1	31R+2Rβ	0.55843	0.121
2.15407e-21	0.688062	0.118	0.012	1.22804e-16	Abhd15	31R+2Rβ	0.688062	0.106
2.15431e-21	-0.568727	0.438	0.183	1.22817e-16	Actl6a	31R+2Rβ	-0.568727	0.255
2.1768e-21	-0.071452	0.187	0.047	1.24099e-16	2700049A03Rik	31R+2Rβ	-0.071452	0.14
2.17891e-21	-0.518294	0.525	0.225	1.2422e-16	Rbm17	31R+2Rβ	-0.518294	0.3
2.19077e-21	-0.59733	0.629	0.283	1.24896e-16	Chd8	31R+2Rβ	-0.59733	0.346
2.20348e-21	-0.462553	0.335	0.128	1.2562e-16	Ruvbl2	31R+2Rβ	-0.462553	0.207
2.22963e-21	-0.412392	0.209	0.059	1.27111e-16	Dhx57	31R+2Rβ	-0.412392	0.15
2.26711e-21	0.221268	0.144	0.025	1.29248e-16	Smarcal1	31R+2Rβ	0.221268	0.119
2.28695e-21	-0.35609	0.177	0.041	1.30379e-16	Rab29	31R+2Rβ	-0.35609	0.136
2.33328e-21	0.275058	0.14	0.022	1.3302e-16	Foxm1	31R+2Rβ	0.275058	0.118
2.33857e-21	-0.655925	0.332	0.125	1.33322e-16	Rsl24d1	31R+2Rβ	-0.655925	0.207
2.36295e-21	0.304994	0.138	0.021	1.34712e-16	Acsl3	31R+2Rβ	0.304994	0.117
2.41554e-21	0.243639	0.167	0.036	1.3771e-16	Txndc16	31R+2Rβ	0.243639	0.131
2.41579e-21	0.813624	0.127	0.016	1.37724e-16	Cbx8	31R+2Rβ	0.813624	0.111
2.45223e-21	-0.324886	0.17	0.037	1.39801e-16	Eml2	31R+2Rβ	-0.324886	0.133
2.49297e-21	-0.589272	0.242	0.076	1.42124e-16	Rad17	31R+2Rβ	-0.589272	0.166
2.57874e-21	1.75175	0.115	0.011	1.47014e-16	ENSMUSG00000107011	31R+2Rβ	1.75175	0.104
2.58329e-21	-0.425188	0.23	0.069	1.47273e-16	Pwwp3a	31R+2Rβ	-0.425188	0.161
2.74311e-21	0.369299	0.209	0.061	1.56385e-16	Aff3	31R+2Rβ	0.369299	0.148
2.74958e-21	1.10904	0.103	0.005	1.56754e-16	Rdh10	31R+2Rβ	1.10904	0.098
2.7498e-21	0.114002	0.887	0.511	1.56766e-16	Plac8	31R+2Rβ	0.114002	0.376
2.84326e-21	0.942311	0.124	0.015	1.62094e-16	ENSMUSG00000104302	31R+2Rβ	0.942311	0.109
2.93479e-21	2.77529	0.11	0.009	1.67313e-16	Slc19a2	31R+2Rβ	2.77529	0.101
2.95606e-21	0.27897	0.175	0.041	1.68525e-16	Mepce	31R+2Rβ	0.27897	0.134
3.0018e-21	-0.384727	0.19	0.048	1.71133e-16	Gna15	31R+2Rβ	-0.384727	0.142
3.0482e-21	1.51051	0.108	0.007	1.73778e-16	Siah1a	31R+2Rβ	1.51051	0.101
3.05874e-21	0.180159	0.205	0.058	1.74379e-16	H4c1	31R+2Rβ	0.180159	0.147
3.08413e-21	-0.367556	0.777	0.364	1.75826e-16	Wasf2	31R+2Rβ	-0.367556	0.413
3.09215e-21	-0.499202	0.276	0.095	1.76283e-16	Eef1e1	31R+2Rβ	-0.499202	0.181
3.11013e-21	1.42929	0.117	0.012	1.77308e-16	Ccdc171	31R+2Rβ	1.42929	0.105
3.11748e-21	-0.226904	0.232	0.072	1.77728e-16	Thoc5	31R+2Rβ	-0.226904	0.16
3.27959e-21	-0.130069	0.148	0.027	1.8697e-16	2410002F23Rik	31R+2Rβ	-0.130069	0.121
3.28773e-21	-0.7166	0.296	0.106	1.87434e-16	Sart3	31R+2Rβ	-0.7166	0.19
3.29863e-21	0.963364	0.122	0.014	1.88055e-16	Ifi214	31R+2Rβ	0.963364	0.108
3.41625e-21	-0.595387	0.434	0.181	1.94761e-16	Ctdspl2	31R+2Rβ	-0.595387	0.253
3.47335e-21	1.03637	0.129	0.017	1.98016e-16	Poc5	31R+2Rβ	1.03637	0.112
3.5501e-21	-0.0329067	0.129	0.017	2.02391e-16	Rpph1	31R+2Rβ	-0.0329067	0.112
3.61386e-21	0.153351	0.174	0.041	2.06026e-16	Rrad	31R+2Rβ	0.153351	0.133
3.62034e-21	0.507339	0.122	0.014	2.06396e-16	Zscan25	31R+2Rβ	0.507339	0.108
3.68347e-21	-0.498722	0.261	0.088	2.09994e-16	Ptprs	31R+2Rβ	-0.498722	0.173
3.72704e-21	1.38511	0.11	0.009	2.12479e-16	Cntrob	31R+2Rβ	1.38511	0.101
3.74843e-21	-0.629558	0.255	0.083	2.13698e-16	Cdk5rap3	31R+2Rβ	-0.629558	0.172
3.78315e-21	-0.25921	0.447	0.192	2.15677e-16	Tfdp1	31R+2Rβ	-0.25921	0.255
3.82751e-21	0.210775	0.154	0.03	2.18207e-16	Zfp1	31R+2Rβ	0.210775	0.124
3.83614e-21	-0.164798	0.175	0.041	2.18698e-16	Nit1	31R+2Rβ	-0.164798	0.134
3.84144e-21	0.625912	0.11	0.009	2.19001e-16	Dpy19l3	31R+2Rβ	0.625912	0.101
3.87586e-21	0.0234814	0.16	0.033	2.20963e-16	Naip2	31R+2Rβ	0.0234814	0.127
3.92009e-21	-1.64343	0.766	0.621	2.23484e-16	Crip1	31R+2Rβ	-1.64343	0.145
3.95272e-21	-0.729592	0.275	0.095	2.25344e-16	Bcl7b	31R+2Rβ	-0.729592	0.18
3.98941e-21	-0.42688	0.278	0.097	2.27436e-16	Naa25	31R+2Rβ	-0.42688	0.181
4.00916e-21	-0.552522	0.299	0.108	2.28562e-16	Mvb12a	31R+2Rβ	-0.552522	0.191
4.05925e-21	1.66328	0.1	0.004	2.31418e-16	Trim65	31R+2Rβ	1.66328	0.096
4.15712e-21	0.771092	0.124	0.015	2.36998e-16	Foxo4	31R+2Rβ	0.771092	0.109
4.22434e-21	-0.295958	0.735	0.337	2.4083e-16	Cct4	31R+2Rβ	-0.295958	0.398
4.22988e-21	-0.528783	0.283	0.1	2.41145e-16	Prkrip1	31R+2Rβ	-0.528783	0.183
4.27715e-21	-0.145628	0.195	0.051	2.4384e-16	Cep164	31R+2Rβ	-0.145628	0.144
4.32999e-21	-0.771913	0.271	0.092	2.46853e-16	Cnot8	31R+2Rβ	-0.771913	0.179
4.35677e-21	1.61042	0.107	0.007	2.4838e-16	ENSMUSG00000109501	31R+2Rβ	1.61042	0.1
4.47432e-21	-0.384785	0.219	0.064	2.55081e-16	Kctd5	31R+2Rβ	-0.384785	0.155
4.48237e-21	-0.247803	0.262	0.089	2.5554e-16	Strn4	31R+2Rβ	-0.247803	0.173
4.52662e-21	-0.0989697	0.205	0.057	2.58063e-16	Kat14	31R+2Rβ	-0.0989697	0.148
4.60716e-21	0.0756563	0.139	0.022	2.62654e-16	Fdxr	31R+2Rβ	0.0756563	0.117
4.65312e-21	-0.848066	0.358	0.14	2.65274e-16	Snx32	31R+2Rβ	-0.848066	0.218
4.65381e-21	-0.392613	0.358	0.142	2.65313e-16	Cad	31R+2Rβ	-0.392613	0.216
4.67455e-21	-0.472001	0.226	0.068	2.66496e-16	Vps52	31R+2Rβ	-0.472001	0.158
4.72265e-21	1.51956	0.109	0.009	2.69238e-16	Fhod1	31R+2Rβ	1.51956	0.1
4.76655e-21	-0.466448	0.297	0.108	2.71741e-16	Med30	31R+2Rβ	-0.466448	0.189
4.84316e-21	-0.465904	0.259	0.087	2.76109e-16	Tmem192	31R+2Rβ	-0.465904	0.172
4.88088e-21	-0.144513	0.204	0.057	2.78259e-16	Cep43	31R+2Rβ	-0.144513	0.147
4.93142e-21	-0.371477	0.217	0.063	2.8114e-16	Tex9	31R+2Rβ	-0.371477	0.154
4.96648e-21	-0.547966	0.543	0.239	2.83139e-16	Ssr2	31R+2Rβ	-0.547966	0.304
4.98541e-21	-0.0759771	0.865	0.424	2.84218e-16	Pafah1b1	31R+2Rβ	-0.0759771	0.441
5.08043e-21	0.417963	0.114	0.011	2.89635e-16	Med20	31R+2Rβ	0.417963	0.103
5.13443e-21	0.125017	0.149	0.028	2.92714e-16	Tmem39b	31R+2Rβ	0.125017	0.121
5.26651e-21	0.843137	0.112	0.01	3.00244e-16	Slc22a5	31R+2Rβ	0.843137	0.102
5.28742e-21	0.868135	0.125	0.016	3.01436e-16	Pigl	31R+2Rβ	0.868135	0.109
5.2955e-21	-0.524069	0.747	0.345	3.01897e-16	Tbca	31R+2Rβ	-0.524069	0.402
5.49041e-21	0.0762563	0.208	0.06	3.13008e-16	Rgs8	31R+2Rβ	0.0762563	0.148
5.52208e-21	1.02053	0.121	0.014	3.14814e-16	ENSMUSG00000115344	31R+2Rβ	1.02053	0.107
5.53966e-21	-0.686594	0.348	0.135	3.15816e-16	Sde2	31R+2Rβ	-0.686594	0.213
5.57258e-21	0.104191	0.143	0.025	3.17693e-16	Ctnnbip1	31R+2Rβ	0.104191	0.118
5.57737e-21	-0.301057	0.17	0.038	3.17966e-16	Kansl2	31R+2Rβ	-0.301057	0.132
5.67956e-21	0.27681	0.118	0.013	3.23792e-16	Wdr13	31R+2Rβ	0.27681	0.105
5.82841e-21	0.129199	0.161	0.034	3.32278e-16	Tbl2	31R+2Rβ	0.129199	0.127
5.83335e-21	-0.104479	0.159	0.033	3.32559e-16	Vat1	31R+2Rβ	-0.104479	0.126
5.93244e-21	-0.5981	0.218	0.064	3.38208e-16	Malsu1	31R+2Rβ	-0.5981	0.154
5.93543e-21	-0.0703914	0.857	0.443	3.38379e-16	Stk4	31R+2Rβ	-0.0703914	0.414
6.14049e-21	-0.12978	0.174	0.041	3.50069e-16	Pex2	31R+2Rβ	-0.12978	0.133
6.1767e-21	0.398347	0.173	0.041	3.52134e-16	Rars2	31R+2Rβ	0.398347	0.132
6.27299e-21	-0.466425	0.71	0.322	3.57623e-16	Sugt1	31R+2Rβ	-0.466425	0.388
6.27732e-21	0.563643	0.127	0.017	3.5787e-16	Abcd1	31R+2Rβ	0.563643	0.11
6.34001e-21	-0.521143	0.241	0.077	3.61444e-16	Cib1	31R+2Rβ	-0.521143	0.164
6.34646e-21	-0.0969986	0.151	0.029	3.61811e-16	Actr5	31R+2Rβ	-0.0969986	0.122
6.49514e-21	-0.455227	0.295	0.107	3.70288e-16	Prps1	31R+2Rβ	-0.455227	0.188
6.70528e-21	-0.405449	0.752	0.351	3.82268e-16	Clta	31R+2Rβ	-0.405449	0.401
6.70593e-21	2.79367	0.104	0.006	3.82305e-16	Glce	31R+2Rβ	2.79367	0.098
6.84421e-21	1.06928	0.129	0.018	3.90189e-16	Pik3cb	31R+2Rβ	1.06928	0.111
7.17187e-21	-3.08071	0.08	0.191	4.08868e-16	Tox	31R+2Rβ	-3.08071	-0.111
7.3487e-21	0.48475	0.155	0.031	4.18949e-16	Gcfc2	31R+2Rβ	0.48475	0.124
7.44296e-21	0.52884	0.142	0.025	4.24323e-16	Ccdc97	31R+2Rβ	0.52884	0.117
7.68922e-21	-0.623564	0.379	0.152	4.38363e-16	Dld	31R+2Rβ	-0.623564	0.227
7.75666e-21	3.21994	0.103	0.006	4.42207e-16	Zswim3	31R+2Rβ	3.21994	0.097
7.75696e-21	-0.7681	0.293	0.105	4.42225e-16	Jtb	31R+2Rβ	-0.7681	0.188
8.43637e-21	1.30199	0.113	0.011	4.80957e-16	2900076A07Rik	31R+2Rβ	1.30199	0.102
8.45047e-21	-0.279024	0.197	0.053	4.81761e-16	Kat5	31R+2Rβ	-0.279024	0.144
8.45939e-21	-0.320789	0.765	0.357	4.8227e-16	M6pr	31R+2Rβ	-0.320789	0.408
8.52324e-21	-0.328837	0.232	0.073	4.8591e-16	Smyd2	31R+2Rβ	-0.328837	0.159
8.60171e-21	-0.534309	0.546	0.238	4.90383e-16	Cfdp1	31R+2Rβ	-0.534309	0.308
8.85697e-21	-0.178033	0.158	0.033	5.04936e-16	AI504432	31R+2Rβ	-0.178033	0.125
9.00203e-21	-0.722606	0.448	0.188	5.13206e-16	1810037I17Rik	31R+2Rβ	-0.722606	0.26
9.14699e-21	-0.525829	0.474	0.203	5.2147e-16	Zfp706	31R+2Rβ	-0.525829	0.271
9.27193e-21	-0.604563	0.33	0.127	5.28593e-16	Nol8	31R+2Rβ	-0.604563	0.203
9.39533e-21	-0.675728	0.512	0.221	5.35628e-16	Trp53	31R+2Rβ	-0.675728	0.291
9.49546e-21	0.158895	0.155	0.031	5.41336e-16	Cdkn2c	31R+2Rβ	0.158895	0.124
9.63318e-21	-0.658706	0.319	0.12	5.49187e-16	Ddx41	31R+2Rβ	-0.658706	0.199
9.7896e-21	-0.174975	0.151	0.029	5.58105e-16	Apip	31R+2Rβ	-0.174975	0.122
9.84952e-21	2.05789	0.103	0.006	5.61521e-16	Mylip	31R+2Rβ	2.05789	0.097
9.91768e-21	0.282726	0.129	0.018	5.65407e-16	Vps18	31R+2Rβ	0.282726	0.111
1.03128e-20	0.356061	0.17	0.04	5.87931e-16	Gk	31R+2Rβ	0.356061	0.13
1.0447e-20	-0.477494	0.214	0.063	5.95582e-16	Fundc1	31R+2Rβ	-0.477494	0.151
1.09737e-20	0.00123859	0.192	0.051	6.25609e-16	Adss1	31R+2Rβ	0.00123859	0.141
1.13338e-20	1.34257	0.105	0.007	6.4614e-16	Nipal1	31R+2Rβ	1.34257	0.098
1.15807e-20	0.457965	0.12	0.014	6.60218e-16	Trib1	31R+2Rβ	0.457965	0.106
1.19634e-20	-0.702107	0.386	0.157	6.82035e-16	Mrpl4	31R+2Rβ	-0.702107	0.229
1.19988e-20	-0.191639	0.204	0.058	6.84052e-16	Sf3a2	31R+2Rβ	-0.191639	0.146
1.20019e-20	-0.428476	0.311	0.118	6.84227e-16	Adrm1	31R+2Rβ	-0.428476	0.193
1.20429e-20	-0.811065	0.315	0.119	6.86564e-16	Eif2b2	31R+2Rβ	-0.811065	0.196
1.20534e-20	-0.663411	0.45	0.189	6.87164e-16	Commd3	31R+2Rβ	-0.663411	0.261
1.21014e-20	0.267654	0.187	0.049	6.89902e-16	Sap30	31R+2Rβ	0.267654	0.138
1.22087e-20	1.1648	0.112	0.011	6.96019e-16	Slc66a2	31R+2Rβ	1.1648	0.101
1.23622e-20	-0.283457	0.371	0.152	7.04768e-16	Ncapd3	31R+2Rβ	-0.283457	0.219
1.24225e-20	0.240533	0.13	0.019	7.08209e-16	Tk2	31R+2Rβ	0.240533	0.111
1.24641e-20	0.119225	0.153	0.031	7.10577e-16	Cep41	31R+2Rβ	0.119225	0.122
1.30745e-20	0.675855	0.132	0.02	7.45377e-16	Hrh2	31R+2Rβ	0.675855	0.112
1.34337e-20	-0.319944	0.76	0.36	7.65854e-16	Fgfr1op2	31R+2Rβ	-0.319944	0.4
1.35631e-20	-0.636833	0.349	0.138	7.73233e-16	Slc25a11	31R+2Rβ	-0.636833	0.211
1.39535e-20	0.310072	0.151	0.03	7.95489e-16	Hipk2	31R+2Rβ	0.310072	0.121
1.47891e-20	0.496659	0.155	0.032	8.43124e-16	Mlh1	31R+2Rβ	0.496659	0.123
1.5051e-20	-0.551085	0.282	0.1	8.58059e-16	Qdpr	31R+2Rβ	-0.551085	0.182
1.53565e-20	-0.204906	0.804	0.404	8.75475e-16	Klrk1	31R+2Rβ	-0.204906	0.4
1.54539e-20	1.48937	0.112	0.011	8.81029e-16	5031439G07Rik	31R+2Rβ	1.48937	0.101
1.57346e-20	-0.576991	0.221	0.067	8.97028e-16	Fam98a	31R+2Rβ	-0.576991	0.154
1.58733e-20	0.0772196	0.16	0.034	9.04939e-16	Smim30	31R+2Rβ	0.0772196	0.126
1.62298e-20	-0.596289	0.593	0.263	9.2526e-16	Ubxn1	31R+2Rβ	-0.596289	0.33
1.6294e-20	0.3953	0.138	0.024	9.2892e-16	Neu3	31R+2Rβ	0.3953	0.114
1.63009e-20	1.21027	0.109	0.01	9.29313e-16	1600012H06Rik	31R+2Rβ	1.21027	0.099
1.66889e-20	0.0475247	0.151	0.03	9.51431e-16	C1qtnf6	31R+2Rβ	0.0475247	0.121
1.67892e-20	-0.242898	0.188	0.049	9.57155e-16	Nr2c2ap	31R+2Rβ	-0.242898	0.139
1.68144e-20	1.61056	0.1	0.005	9.58591e-16	Nprl2	31R+2Rβ	1.61056	0.095
1.7554e-20	0.840727	0.131	0.02	1.00075e-15	Parp10	31R+2Rβ	0.840727	0.111
1.75696e-20	2.07071	0.111	0.011	1.00164e-15	Gm16754	31R+2Rβ	2.07071	0.1
1.78657e-20	0.626296	0.125	0.017	1.01853e-15	Brpf3	31R+2Rβ	0.626296	0.108
1.79918e-20	0.190016	0.173	0.042	1.02571e-15	Mrps36	31R+2Rβ	0.190016	0.131
1.80942e-20	0.145187	0.118	0.014	1.03155e-15	Trit1	31R+2Rβ	0.145187	0.104
1.81561e-20	0.677411	0.134	0.021	1.03508e-15	H4c16	31R+2Rβ	0.677411	0.113
1.85503e-20	-0.294343	0.156	0.032	1.05755e-15	Dhrs1	31R+2Rβ	-0.294343	0.124
1.89113e-20	0.0204566	0.132	0.02	1.07813e-15	E130308A19Rik	31R+2Rβ	0.0204566	0.112
1.90488e-20	0.230848	0.125	0.017	1.08597e-15	Mul1	31R+2Rβ	0.230848	0.108
1.92085e-20	-0.394872	0.596	0.281	1.09508e-15	Ddit4	31R+2Rβ	-0.394872	0.315
1.99926e-20	1.15218	0.12	0.015	1.13978e-15	Platr25	31R+2Rβ	1.15218	0.105
2.02723e-20	0.304956	0.136	0.022	1.15572e-15	Dus4l	31R+2Rβ	0.304956	0.114
2.08739e-20	0.445483	0.136	0.022	1.19002e-15	Sepsecs	31R+2Rβ	0.445483	0.114
2.10387e-20	0.974222	0.122	0.016	1.19941e-15	Sh2b3	31R+2Rβ	0.974222	0.106
2.11035e-20	-0.661878	0.357	0.141	1.20311e-15	Timm17a	31R+2Rβ	-0.661878	0.216
2.12118e-20	1.19204	0.109	0.01	1.20928e-15	Zbtb37	31R+2Rβ	1.19204	0.099
2.12518e-20	-0.409775	0.252	0.084	1.21156e-15	Haus3	31R+2Rβ	-0.409775	0.168
2.13286e-20	-0.107164	0.14	0.025	1.21594e-15	Aar2	31R+2Rβ	-0.107164	0.115
2.16842e-20	-0.100143	0.186	0.048	1.23621e-15	Clpb	31R+2Rβ	-0.100143	0.138
2.21051e-20	0.0571105	0.147	0.028	1.26021e-15	Pdp1	31R+2Rβ	0.0571105	0.119
2.22371e-20	0.279314	0.14	0.025	1.26774e-15	Papss1	31R+2Rβ	0.279314	0.115
2.30095e-20	-0.236143	0.223	0.069	1.31177e-15	Nudcd1	31R+2Rβ	-0.236143	0.154
2.303e-20	0.518736	0.158	0.034	1.31294e-15	Habp4	31R+2Rβ	0.518736	0.124
2.31897e-20	0.413886	0.138	0.024	1.32205e-15	Casp7	31R+2Rβ	0.413886	0.114
2.34879e-20	-0.319637	0.195	0.053	1.33905e-15	Mrps18a	31R+2Rβ	-0.319637	0.142
2.40304e-20	0.982761	0.127	0.018	1.36997e-15	Supt7l	31R+2Rβ	0.982761	0.109
2.40405e-20	-0.341916	0.29	0.107	1.37055e-15	Tsr1	31R+2Rβ	-0.341916	0.183
2.4108e-20	1.58987	0.111	0.011	1.3744e-15	Parp16	31R+2Rβ	1.58987	0.1
2.43832e-20	-0.261524	0.198	0.054	1.39009e-15	Dguok	31R+2Rβ	-0.261524	0.144
2.44387e-20	1.01037	0.118	0.014	1.39325e-15	Erlin2	31R+2Rβ	1.01037	0.104
2.46499e-20	-0.251158	0.19	0.051	1.40529e-15	Thap2	31R+2Rβ	-0.251158	0.139
2.47775e-20	-0.532814	0.686	0.318	1.41256e-15	Sin3b	31R+2Rβ	-0.532814	0.368
2.49087e-20	-0.165069	0.16	0.035	1.42005e-15	Zfp397	31R+2Rβ	-0.165069	0.125
2.51049e-20	-0.629204	0.318	0.121	1.43123e-15	Cc2d1b	31R+2Rβ	-0.629204	0.197
2.52216e-20	-0.0938739	0.165	0.037	1.43788e-15	Mppe1	31R+2Rβ	-0.0938739	0.128
2.53186e-20	-0.461853	0.327	0.127	1.44341e-15	Galk1	31R+2Rβ	-0.461853	0.2
2.55906e-20	-0.863753	0.433	0.183	1.45892e-15	Mpc2	31R+2Rβ	-0.863753	0.25
2.5838e-20	-0.38937	0.26	0.09	1.47303e-15	Zbtb8os	31R+2Rβ	-0.38937	0.17
2.61364e-20	0.685335	0.122	0.016	1.49004e-15	Prepl	31R+2Rβ	0.685335	0.106
2.64242e-20	-0.387068	0.241	0.08	1.50644e-15	Nln	31R+2Rβ	-0.387068	0.161
2.67751e-20	0.873203	0.118	0.014	1.52645e-15	Oxsm	31R+2Rβ	0.873203	0.104
2.67941e-20	-0.444307	0.716	0.34	1.52753e-15	Emp3	31R+2Rβ	-0.444307	0.376
2.70543e-20	-0.246693	0.185	0.048	1.54237e-15	Opa3	31R+2Rβ	-0.246693	0.137
2.77024e-20	-0.396097	0.16	0.035	1.57931e-15	Trmt1	31R+2Rβ	-0.396097	0.125
2.78811e-20	-0.659213	0.276	0.098	1.5895e-15	Polr1c	31R+2Rβ	-0.659213	0.178
2.81005e-20	-0.434492	0.152	0.031	1.60201e-15	Kctd3	31R+2Rβ	-0.434492	0.121
2.81496e-20	-0.595103	0.496	0.217	1.60481e-15	Sart1	31R+2Rβ	-0.595103	0.279
2.82489e-20	1.92846	0.111	0.011	1.61047e-15	Osm	31R+2Rβ	1.92846	0.1
2.84339e-20	-0.156133	0.191	0.052	1.62102e-15	Cxcr4	31R+2Rβ	-0.156133	0.139
2.92422e-20	0.153875	0.148	0.029	1.6671e-15	Tyw1	31R+2Rβ	0.153875	0.119
2.96444e-20	-0.0702526	0.156	0.033	1.69003e-15	Kptn	31R+2Rβ	-0.0702526	0.123
3.02464e-20	0.560469	0.129	0.019	1.72435e-15	Pbx4	31R+2Rβ	0.560469	0.11
3.03402e-20	-0.463771	0.227	0.072	1.72969e-15	Arfrp1	31R+2Rβ	-0.463771	0.155
3.16371e-20	0.0157203	0.135	0.022	1.80363e-15	Dus3l	31R+2Rβ	0.0157203	0.113
3.16678e-20	1.48589	0.111	0.011	1.80538e-15	Lysmd4	31R+2Rβ	1.48589	0.1
3.27589e-20	0.494283	0.135	0.022	1.86758e-15	Tubgcp6	31R+2Rβ	0.494283	0.113
3.29339e-20	1.68178	0.105	0.009	1.87756e-15	1700063D05Rik	31R+2Rβ	1.68178	0.096
3.3078e-20	-0.301736	0.259	0.091	1.88577e-15	Zc3h12d	31R+2Rβ	-0.301736	0.168
3.43902e-20	0.184358	0.149	0.03	1.96058e-15	Ntmt1	31R+2Rβ	0.184358	0.119
3.48681e-20	0.052359	0.152	0.031	1.98783e-15	Ormdl3	31R+2Rβ	0.052359	0.121
3.55757e-20	0.2793	0.149	0.03	2.02817e-15	Prxl2c	31R+2Rβ	0.2793	0.119
3.56395e-20	0.769832	0.117	0.014	2.03181e-15	6230400D17Rik	31R+2Rβ	0.769832	0.103
3.57053e-20	-0.596483	0.534	0.234	2.03556e-15	Mtch1	31R+2Rβ	-0.596483	0.3
3.57173e-20	2.88435	0.1	0.006	2.03624e-15	Dusp7	31R+2Rβ	2.88435	0.094
3.58607e-20	0.455731	0.124	0.017	2.04442e-15	Kif3a	31R+2Rβ	0.455731	0.107
3.58738e-20	0.777519	0.13	0.02	2.04517e-15	Cwf19l1	31R+2Rβ	0.777519	0.11
3.60012e-20	-0.409496	0.597	0.277	2.05243e-15	Ckap5	31R+2Rβ	-0.409496	0.32
3.60643e-20	0.462808	0.128	0.019	2.05603e-15	Nmnat3	31R+2Rβ	0.462808	0.109
3.61634e-20	-0.504928	0.408	0.171	2.06168e-15	Nfkbib	31R+2Rβ	-0.504928	0.237
3.64208e-20	-0.117067	0.281	0.104	2.07635e-15	C9orf72	31R+2Rβ	-0.117067	0.177
3.65104e-20	0.143871	0.152	0.031	2.08146e-15	Zfp282	31R+2Rβ	0.143871	0.121
3.67496e-20	-0.0246905	0.157	0.034	2.09509e-15	Trim23	31R+2Rβ	-0.0246905	0.123
3.7867e-20	-0.443328	0.259	0.089	2.1588e-15	Nae1	31R+2Rβ	-0.443328	0.17
3.84787e-20	0.0810183	0.133	0.021	2.19367e-15	Lemd2	31R+2Rβ	0.0810183	0.112
3.88484e-20	0.620794	0.128	0.019	2.21475e-15	Letmd1	31R+2Rβ	0.620794	0.109
4.01412e-20	-0.744998	0.482	0.208	2.28845e-15	Rnf187	31R+2Rβ	-0.744998	0.274
4.05431e-20	0.708767	0.16	0.036	2.31136e-15	Polq	31R+2Rβ	0.708767	0.124
4.11831e-20	-0.610597	0.56	0.251	2.34785e-15	Mak16	31R+2Rβ	-0.610597	0.309
4.34701e-20	-0.806144	0.475	0.204	2.47823e-15	Ccdc59	31R+2Rβ	-0.806144	0.271
4.36419e-20	0.0818422	0.151	0.031	2.48803e-15	Prcp	31R+2Rβ	0.0818422	0.12
4.409e-20	-0.724903	0.322	0.124	2.51357e-15	Mpdu1	31R+2Rβ	-0.724903	0.198
4.45013e-20	-3.29544	0.031	0.118	2.53702e-15	Dscam	31R+2Rβ	-3.29544	-0.087
4.55697e-20	-0.580636	0.556	0.247	2.59793e-15	Srrt	31R+2Rβ	-0.580636	0.309
4.64417e-20	-0.389269	0.603	0.271	2.64764e-15	Mthfd2	31R+2Rβ	-0.389269	0.332
4.68005e-20	-0.63163	0.331	0.128	2.6681e-15	Cfap20	31R+2Rβ	-0.63163	0.203
4.72517e-20	-0.568031	0.553	0.247	2.69382e-15	Rars1	31R+2Rβ	-0.568031	0.306
4.82991e-20	-0.590119	0.347	0.14	2.75353e-15	Pbdc1	31R+2Rβ	-0.590119	0.207
4.9644e-20	-0.149719	0.157	0.034	2.83021e-15	Rps6kb2	31R+2Rβ	-0.149719	0.123
5.06593e-20	0.74763	0.195	0.057	2.88809e-15	Sntb1	31R+2Rβ	0.74763	0.138
5.06893e-20	-0.268929	0.197	0.056	2.8898e-15	Zfp511	31R+2Rβ	-0.268929	0.141
5.4024e-20	-0.460048	0.673	0.31	3.07991e-15	Ralbp1	31R+2Rβ	-0.460048	0.363
5.41581e-20	-0.734496	0.519	0.229	3.08755e-15	Tap1	31R+2Rβ	-0.734496	0.29
5.42837e-20	-0.4759	0.165	0.038	3.09471e-15	Capn15	31R+2Rβ	-0.4759	0.127
5.43288e-20	-0.0784451	0.151	0.031	3.09728e-15	5730455P16Rik	31R+2Rβ	-0.0784451	0.12
5.45556e-20	-0.00170026	0.168	0.04	3.11022e-15	Rnf181	31R+2Rβ	-0.00170026	0.128
5.47765e-20	0.767808	0.114	0.013	3.12281e-15	Gtf2ird2	31R+2Rβ	0.767808	0.101
5.53935e-20	-0.716908	0.319	0.123	3.15798e-15	Tmem208	31R+2Rβ	-0.716908	0.196
5.55672e-20	-0.353809	0.279	0.101	3.16789e-15	Ndufaf2	31R+2Rβ	-0.353809	0.178
5.59078e-20	1.19365	0.109	0.011	3.18731e-15	Adal	31R+2Rβ	1.19365	0.098
5.66844e-20	-0.956358	0.502	0.217	3.23158e-15	Fis1	31R+2Rβ	-0.956358	0.285
5.75006e-20	-0.415535	0.276	0.099	3.27811e-15	Trim59	31R+2Rβ	-0.415535	0.177
5.75127e-20	-0.030896	0.149	0.03	3.2788e-15	Rnpepl1	31R+2Rβ	-0.030896	0.119
5.8135e-20	0.70994	0.116	0.014	3.31428e-15	Tbccd1	31R+2Rβ	0.70994	0.102
5.83117e-20	0.158303	0.116	0.014	3.32435e-15	Irf7	31R+2Rβ	0.158303	0.102
5.85934e-20	1.43356	0.1	0.006	3.34041e-15	Lair1	31R+2Rβ	1.43356	0.094
5.88193e-20	-0.113684	0.138	0.025	3.35329e-15	4930581F22Rik	31R+2Rβ	-0.113684	0.113
5.94448e-20	-0.578031	0.441	0.19	3.38895e-15	Exosc8	31R+2Rβ	-0.578031	0.251
6.07041e-20	1.54779	0.107	0.01	3.46074e-15	Usp53	31R+2Rβ	1.54779	0.097
6.07583e-20	0.708706	0.123	0.017	3.46383e-15	Tbc1d10a	31R+2Rβ	0.708706	0.106
6.29561e-20	-0.473789	0.536	0.24	3.58913e-15	Eftud2	31R+2Rβ	-0.473789	0.296
6.52614e-20	-0.626717	0.354	0.143	3.72055e-15	Mrps23	31R+2Rβ	-0.626717	0.211
6.67476e-20	0.331382	0.129	0.02	3.80528e-15	Pacrgl	31R+2Rβ	0.331382	0.109
6.72787e-20	-0.66609	0.324	0.126	3.83556e-15	Mre11a	31R+2Rβ	-0.66609	0.198
6.81059e-20	-0.262841	0.147	0.029	3.88272e-15	Lyset	31R+2Rβ	-0.262841	0.118
6.83589e-20	0.406928	0.131	0.021	3.89714e-15	Hspa2	31R+2Rβ	0.406928	0.11
7.02974e-20	-0.0979151	0.206	0.061	4.00765e-15	Fam136a	31R+2Rβ	-0.0979151	0.145
7.25255e-20	-0.872706	0.375	0.153	4.13468e-15	ENSMUSG00000069682	31R+2Rβ	-0.872706	0.222
7.31753e-20	0.24567	0.14	0.026	4.17172e-15	Dpagt1	31R+2Rβ	0.24567	0.114
7.3508e-20	0.902793	0.12	0.016	4.19069e-15	Nkiras1	31R+2Rβ	0.902793	0.104
7.45813e-20	2.5829	0.102	0.007	4.25188e-15	Rragb	31R+2Rβ	2.5829	0.095
7.45884e-20	-0.51572	0.666	0.303	4.25228e-15	Pnn	31R+2Rβ	-0.51572	0.363
7.50248e-20	-0.310062	0.18	0.047	4.27716e-15	Osgin2	31R+2Rβ	-0.310062	0.133
7.50356e-20	-0.363742	0.246	0.083	4.27778e-15	Pus7	31R+2Rβ	-0.363742	0.163
7.63546e-20	-0.198899	0.146	0.029	4.35298e-15	Rnf41	31R+2Rβ	-0.198899	0.117
7.86123e-20	0.267926	0.173	0.043	4.48169e-15	Chmp7	31R+2Rβ	0.267926	0.13
8.00567e-20	0.42412	0.142	0.027	4.56403e-15	Cdc25b	31R+2Rβ	0.42412	0.115
8.06863e-20	-0.265155	0.198	0.057	4.59993e-15	Alkbh8	31R+2Rβ	-0.265155	0.141
8.11498e-20	-0.425223	0.209	0.062	4.62635e-15	Mkks	31R+2Rβ	-0.425223	0.147
8.2579e-20	-0.406915	0.204	0.06	4.70783e-15	Polr2d	31R+2Rβ	-0.406915	0.144
8.51496e-20	-0.120277	0.142	0.027	4.85438e-15	Lrrc57	31R+2Rβ	-0.120277	0.115
8.53808e-20	1.85743	0.104	0.009	4.86756e-15	Tor4a	31R+2Rβ	1.85743	0.095
8.73748e-20	0.512641	0.116	0.014	4.98124e-15	Mindy1	31R+2Rβ	0.512641	0.102
8.77143e-20	-0.504814	0.276	0.099	5.00059e-15	Rdh11	31R+2Rβ	-0.504814	0.177
8.80308e-20	0.82859	0.102	0.007	5.01864e-15	Dnajb5	31R+2Rβ	0.82859	0.095
8.96066e-20	-0.431425	0.206	0.061	5.10847e-15	Ptgr2	31R+2Rβ	-0.431425	0.145
9.06791e-20	-0.863972	0.446	0.19	5.16962e-15	Mrps16	31R+2Rβ	-0.863972	0.256
9.27715e-20	0.809558	0.106	0.01	5.2889e-15	Gpat3	31R+2Rβ	0.809558	0.096
9.61251e-20	0.271554	0.147	0.03	5.48009e-15	Trio	31R+2Rβ	0.271554	0.117
9.81642e-20	-0.789877	0.397	0.167	5.59634e-15	Dhx8	31R+2Rβ	-0.789877	0.23
9.99802e-20	-0.481464	0.176	0.045	5.69987e-15	Dgke	31R+2Rβ	-0.481464	0.131
1.00391e-19	0.148626	0.169	0.042	5.72329e-15	Rab9	31R+2Rβ	0.148626	0.127
1.00996e-19	0.0243852	0.153	0.033	5.7578e-15	Faah	31R+2Rβ	0.0243852	0.12
1.06782e-19	0.701567	0.135	0.024	6.08762e-15	Scarb1	31R+2Rβ	0.701567	0.111
1.07795e-19	0.23598	0.126	0.019	6.14539e-15	Gna11	31R+2Rβ	0.23598	0.107
1.07796e-19	0.0136713	0.171	0.043	6.14543e-15	Rtel1	31R+2Rβ	0.0136713	0.128
1.08384e-19	-0.280146	0.27	0.097	6.17896e-15	Nelfe	31R+2Rβ	-0.280146	0.173
1.09793e-19	0.532717	0.135	0.024	6.2593e-15	Tut1	31R+2Rβ	0.532717	0.111
1.09912e-19	0.675658	0.115	0.014	6.26607e-15	Lancl2	31R+2Rβ	0.675658	0.101
1.11561e-19	1.04869	0.121	0.017	6.3601e-15	Rabl3	31R+2Rβ	1.04869	0.104
1.12567e-19	0.942782	0.117	0.015	6.41742e-15	Trmt61b	31R+2Rβ	0.942782	0.102
1.12638e-19	0.0144226	0.133	0.022	6.42149e-15	Kif22	31R+2Rβ	0.0144226	0.111
1.14053e-19	-0.266356	0.178	0.046	6.50219e-15	Rbsn	31R+2Rβ	-0.266356	0.132
1.18692e-19	0.438555	0.128	0.02	6.76666e-15	Dhx35	31R+2Rβ	0.438555	0.108
1.18793e-19	0.589288	0.117	0.015	6.7724e-15	Ppp4r1l-ps	31R+2Rβ	0.589288	0.102
1.22589e-19	-0.43133	0.187	0.051	6.98881e-15	Tmx2	31R+2Rβ	-0.43133	0.136
1.23018e-19	-0.344329	0.236	0.078	7.01325e-15	Pus1	31R+2Rβ	-0.344329	0.158
1.27563e-19	-0.811164	0.417	0.177	7.27234e-15	Sp110	31R+2Rβ	-0.811164	0.24
1.28194e-19	-0.151495	0.187	0.051	7.30833e-15	Ttc4	31R+2Rβ	-0.151495	0.136
1.28394e-19	1.08222	0.125	0.019	7.31975e-15	Daam1	31R+2Rβ	1.08222	0.106
1.30264e-19	-0.159949	0.171	0.043	7.42633e-15	Primpol	31R+2Rβ	-0.159949	0.128
1.31129e-19	0.379575	0.138	0.026	7.47564e-15	ENSMUSG00000115735	31R+2Rβ	0.379575	0.112
1.32654e-19	-0.576031	0.258	0.09	7.56261e-15	Ints11	31R+2Rβ	-0.576031	0.168
1.35011e-19	0.98712	0.121	0.017	7.69699e-15	Mtif3	31R+2Rβ	0.98712	0.104
1.3546e-19	-0.562159	0.177	0.046	7.72257e-15	Sec14l1	31R+2Rβ	-0.562159	0.131
1.41642e-19	0.0336654	0.155	0.034	8.07501e-15	Cdkl3	31R+2Rβ	0.0336654	0.121
1.41713e-19	-0.361384	0.161	0.037	8.07907e-15	Usp33	31R+2Rβ	-0.361384	0.124
1.44436e-19	-0.715292	0.264	0.093	8.23428e-15	Surf1	31R+2Rβ	-0.715292	0.171
1.45075e-19	-0.670926	0.581	0.259	8.27071e-15	Pdha1	31R+2Rβ	-0.670926	0.322
1.45602e-19	-0.408841	0.258	0.091	8.30075e-15	Zfp326	31R+2Rβ	-0.408841	0.167
1.46986e-19	0.223975	0.121	0.017	8.37968e-15	Saysd1	31R+2Rβ	0.223975	0.104
1.4825e-19	-0.231805	0.171	0.043	8.45172e-15	Urm1	31R+2Rβ	-0.231805	0.128
1.5104e-19	0.553872	0.11	0.012	8.6108e-15	Arhgap27os3	31R+2Rβ	0.553872	0.098
1.52059e-19	0.19439	0.147	0.03	8.6689e-15	Slc25a28	31R+2Rβ	0.19439	0.117
1.53507e-19	-0.610177	0.246	0.083	8.75143e-15	ENSMUSG00000030680	31R+2Rβ	-0.610177	0.163
1.55602e-19	0.25015	0.155	0.034	8.87085e-15	Utp25	31R+2Rβ	0.25015	0.121
1.55736e-19	0.0954869	0.161	0.037	8.87849e-15	Ttc21b	31R+2Rβ	0.0954869	0.124
1.56352e-19	0.605009	0.138	0.026	8.91365e-15	Ppif	31R+2Rβ	0.605009	0.112
1.64093e-19	-0.526395	0.728	0.332	9.35493e-15	Hdac1	31R+2Rβ	-0.526395	0.396
1.69219e-19	-0.893345	0.276	0.1	9.64715e-15	Tmem128	31R+2Rβ	-0.893345	0.176
1.7196e-19	-0.628841	0.191	0.053	9.80344e-15	Pnkp	31R+2Rβ	-0.628841	0.138
1.74081e-19	-0.373479	0.224	0.073	9.92435e-15	Myd88	31R+2Rβ	-0.373479	0.151
1.74088e-19	-0.509021	0.276	0.101	9.92476e-15	Xlr4b	31R+2Rβ	-0.509021	0.175
1.77388e-19	-0.490863	0.258	0.091	1.01129e-14	Med19	31R+2Rβ	-0.490863	0.167
1.80483e-19	-0.786734	0.349	0.141	1.02893e-14	Grap	31R+2Rβ	-0.786734	0.208
1.80506e-19	0.744258	0.112	0.013	1.02906e-14	Zfp33b	31R+2Rβ	0.744258	0.099
1.80583e-19	-0.603457	0.192	0.053	1.0295e-14	Pafah1b3	31R+2Rβ	-0.603457	0.139
1.82014e-19	-0.226974	0.171	0.043	1.03766e-14	Bet1	31R+2Rβ	-0.226974	0.128
1.83042e-19	-0.6521	0.331	0.131	1.04352e-14	Prpf4	31R+2Rβ	-0.6521	0.2
1.9612e-19	-0.365234	0.241	0.083	1.11808e-14	Hdgfl3	31R+2Rβ	-0.365234	0.158
2.02542e-19	-0.0611488	0.901	0.48	1.15469e-14	Trip12	31R+2Rβ	-0.0611488	0.421
2.0594e-19	-0.736018	0.242	0.082	1.17407e-14	Cdc42ep3	31R+2Rβ	-0.736018	0.16
2.06036e-19	0.603284	0.118	0.016	1.17461e-14	Isg15	31R+2Rβ	0.603284	0.102
2.08741e-19	0.206132	0.135	0.025	1.19003e-14	ENSMUSG00000073394	31R+2Rβ	0.206132	0.11
2.09809e-19	1.7692	0.1	0.007	1.19612e-14	Rps6kc1	31R+2Rβ	1.7692	0.093
2.11436e-19	0.289174	0.131	0.022	1.2054e-14	Slc12a4	31R+2Rβ	0.289174	0.109
2.12055e-19	-0.362766	0.174	0.045	1.20893e-14	Trmt10a	31R+2Rβ	-0.362766	0.129
2.18671e-19	-0.416195	0.725	0.346	1.24664e-14	Tmed10	31R+2Rβ	-0.416195	0.379
2.18975e-19	-0.794895	0.453	0.197	1.24837e-14	Txn2	31R+2Rβ	-0.794895	0.256
2.22288e-19	-4.38568	0.097	0.204	1.26726e-14	Gzmd	31R+2Rβ	-4.38568	-0.107
2.24045e-19	-0.423773	0.275	0.1	1.27728e-14	Imp4	31R+2Rβ	-0.423773	0.175
2.2659e-19	-0.891735	0.293	0.11	1.29179e-14	Tsnax	31R+2Rβ	-0.891735	0.183
2.26989e-19	-0.689627	0.418	0.178	1.29406e-14	Arpc5l	31R+2Rβ	-0.689627	0.24
2.32257e-19	0.235494	0.12	0.017	1.3241e-14	Snx15	31R+2Rβ	0.235494	0.103
2.36353e-19	-0.0817081	0.164	0.04	1.34745e-14	Bud13	31R+2Rβ	-0.0817081	0.124
2.3666e-19	-0.816117	0.285	0.106	1.3492e-14	Dpm3	31R+2Rβ	-0.816117	0.179
2.37843e-19	-0.757834	0.46	0.2	1.35595e-14	Nmi	31R+2Rβ	-0.757834	0.26
2.46212e-19	-0.568326	0.142	0.028	1.40365e-14	Clec2i	31R+2Rβ	-0.568326	0.114
2.46682e-19	-0.633373	0.2	0.059	1.40634e-14	Mfap1a	31R+2Rβ	-0.633373	0.141
2.49912e-19	-0.586326	0.391	0.165	1.42475e-14	Sucla2	31R+2Rβ	-0.586326	0.226
2.52e-19	-0.217284	0.166	0.041	1.43665e-14	Hsd17b8	31R+2Rβ	-0.217284	0.125
2.61983e-19	1.00788	0.109	0.012	1.49357e-14	Mr1	31R+2Rβ	1.00788	0.097
2.62347e-19	-0.0331247	0.144	0.029	1.49564e-14	Zfp958	31R+2Rβ	-0.0331247	0.115
2.63577e-19	0.518303	0.122	0.018	1.50265e-14	Taf1a	31R+2Rβ	0.518303	0.104
2.67411e-19	1.69825	0.102	0.009	1.52451e-14	Plpp6	31R+2Rβ	1.69825	0.093
2.71235e-19	-0.602691	0.419	0.181	1.54631e-14	Ndufb3	31R+2Rβ	-0.602691	0.238
2.72461e-19	0.17291	0.158	0.037	1.5533e-14	Zfp251	31R+2Rβ	0.17291	0.121
2.7331e-19	0.0573879	0.118	0.016	1.55814e-14	Zfp36	31R+2Rβ	0.0573879	0.102
2.78761e-19	-0.0276154	0.133	0.024	1.58921e-14	Gfi1	31R+2Rβ	-0.0276154	0.109
2.81158e-19	-0.0114149	0.149	0.032	1.60288e-14	Fez2	31R+2Rβ	-0.0114149	0.117
2.82561e-19	-0.291671	0.228	0.075	1.61088e-14	Ppil1	31R+2Rβ	-0.291671	0.153
2.94513e-19	0.706687	0.113	0.014	1.67902e-14	Slc39a13	31R+2Rβ	0.706687	0.099
3.00889e-19	0.143714	0.157	0.036	1.71537e-14	Slc41a1	31R+2Rβ	0.143714	0.121
3.00985e-19	1.49973	0.111	0.013	1.71591e-14	Ipo13	31R+2Rβ	1.49973	0.098
3.02489e-19	0.675244	0.104	0.01	1.72449e-14	Zfp617	31R+2Rβ	0.675244	0.094
3.02549e-19	-0.407412	0.201	0.06	1.72483e-14	Alkbh3	31R+2Rβ	-0.407412	0.141
3.05957e-19	0.0730575	0.151	0.033	1.74426e-14	Mrrf	31R+2Rβ	0.0730575	0.118
3.0633e-19	1.34228	0.104	0.01	1.74639e-14	Tnfrsf14	31R+2Rβ	1.34228	0.094
3.09999e-19	-0.349591	0.133	0.024	1.76731e-14	Gm11110	31R+2Rβ	-0.349591	0.109
3.13374e-19	-0.31831	0.761	0.364	1.78655e-14	Gnai3	31R+2Rβ	-0.31831	0.397
3.14437e-19	-0.485622	0.455	0.201	1.7926e-14	Snrpa1	31R+2Rβ	-0.485622	0.254
3.28712e-19	-0.725826	0.321	0.126	1.87398e-14	Gpalpp1	31R+2Rβ	-0.725826	0.195
3.32616e-19	-0.120851	0.141	0.028	1.89624e-14	Ctdsp2	31R+2Rβ	-0.120851	0.113
3.40608e-19	-0.471891	0.594	0.272	1.94181e-14	Txnl1	31R+2Rβ	-0.471891	0.322
3.46754e-19	-0.436047	0.161	0.038	1.97684e-14	Asb8	31R+2Rβ	-0.436047	0.123
3.50097e-19	-0.545784	0.593	0.275	1.9959e-14	Taf1	31R+2Rβ	-0.545784	0.318
3.5023e-19	0.396939	0.128	0.021	1.99666e-14	Ddb2	31R+2Rβ	0.396939	0.107
3.51546e-19	0.415904	0.128	0.021	2.00416e-14	Klhl21	31R+2Rβ	0.415904	0.107
3.54872e-19	-0.78315	0.462	0.201	2.02313e-14	Nt5c	31R+2Rβ	-0.78315	0.261
3.56434e-19	-0.80109	0.477	0.212	2.03203e-14	Idh3b	31R+2Rβ	-0.80109	0.265
3.65123e-19	-0.305514	0.161	0.038	2.08157e-14	Mcfd2	31R+2Rβ	-0.305514	0.123
3.79331e-19	-0.567645	0.316	0.124	2.16257e-14	Mrps7	31R+2Rβ	-0.567645	0.192
3.83414e-19	1.9584	0.103	0.01	2.18584e-14	Cdk14	31R+2Rβ	1.9584	0.093
4.01985e-19	1.43845	0.101	0.009	2.29171e-14	Susd1	31R+2Rβ	1.43845	0.092
4.02975e-19	-0.616827	0.243	0.083	2.29736e-14	Slc25a39	31R+2Rβ	-0.616827	0.16
4.03508e-19	0.0992127	0.932	0.535	2.3004e-14	Ostf1	31R+2Rβ	0.0992127	0.397
4.06596e-19	-0.471471	0.175	0.046	2.318e-14	Atpaf2	31R+2Rβ	-0.471471	0.129
4.10438e-19	-0.135244	0.183	0.05	2.3399e-14	Agfg2	31R+2Rβ	-0.135244	0.133
4.11853e-19	-0.565334	0.582	0.264	2.34797e-14	Sae1	31R+2Rβ	-0.565334	0.318
4.13337e-19	-0.510597	0.211	0.065	2.35643e-14	Psmd10	31R+2Rβ	-0.510597	0.146
4.23103e-19	1.42554	0.11	0.013	2.41211e-14	2810403D21Rik	31R+2Rβ	1.42554	0.097
4.32532e-19	-0.883614	0.345	0.139	2.46586e-14	Tex261	31R+2Rβ	-0.883614	0.206
4.44783e-19	0.419076	0.117	0.016	2.53571e-14	Zfp329	31R+2Rβ	0.419076	0.101
4.44949e-19	0.263785	0.144	0.03	2.53665e-14	Chkb	31R+2Rβ	0.263785	0.114
4.46801e-19	0.295324	0.156	0.036	2.54721e-14	Ppfia3	31R+2Rβ	0.295324	0.12
4.46877e-19	-0.599323	0.259	0.092	2.54765e-14	Phf10	31R+2Rβ	-0.599323	0.167
4.50173e-19	0.251308	0.142	0.029	2.56644e-14	6030458C11Rik	31R+2Rβ	0.251308	0.113
4.54466e-19	-0.080045	0.134	0.025	2.59091e-14	Cc2d1a	31R+2Rβ	-0.080045	0.109
4.56444e-19	0.105916	0.919	0.511	2.60219e-14	Arhgdia	31R+2Rβ	0.105916	0.408
4.76994e-19	-0.770902	0.316	0.125	2.71934e-14	Dcaf13	31R+2Rβ	-0.770902	0.191
4.77255e-19	-0.43559	0.2	0.06	2.72083e-14	Zc3h6	31R+2Rβ	-0.43559	0.14
4.77902e-19	0.439053	0.125	0.02	2.72452e-14	Atf7	31R+2Rβ	0.439053	0.105
4.7814e-19	0.327949	0.144	0.03	2.72587e-14	Zfp472	31R+2Rβ	0.327949	0.114
4.78581e-19	-0.683095	0.526	0.239	2.72839e-14	Kdm1a	31R+2Rβ	-0.683095	0.287
4.81415e-19	-0.382105	0.183	0.05	2.74455e-14	Zfp120	31R+2Rβ	-0.382105	0.133
4.87708e-19	-0.290037	0.253	0.091	2.78042e-14	Kpna2	31R+2Rβ	-0.290037	0.162
4.98629e-19	-0.654197	0.223	0.073	2.84268e-14	Irf2bp2	31R+2Rβ	-0.654197	0.15
4.99743e-19	0.49812	0.213	0.069	2.84904e-14	H3c3	31R+2Rβ	0.49812	0.144
5.00321e-19	0.281733	0.934	0.59	2.85233e-14	Fam107b	31R+2Rβ	0.281733	0.344
5.05231e-19	0.541097	0.144	0.03	2.88032e-14	Etaa1os	31R+2Rβ	0.541097	0.114
5.06846e-19	1.20755	0.1	0.009	2.88953e-14	Apba3	31R+2Rβ	1.20755	0.091
5.22102e-19	0.0956536	0.148	0.032	2.9765e-14	Wee1	31R+2Rβ	0.0956536	0.116
5.28928e-19	0.954644	0.118	0.017	3.01542e-14	Zfp687	31R+2Rβ	0.954644	0.101
5.40925e-19	-0.323756	0.823	0.397	3.08381e-14	Arhgap30	31R+2Rβ	-0.323756	0.426
5.44493e-19	0.848571	0.112	0.014	3.10416e-14	Zfp933	31R+2Rβ	0.848571	0.098
5.49614e-19	-0.508672	0.336	0.137	3.13335e-14	Snhg6	31R+2Rβ	-0.508672	0.199
5.49984e-19	-0.746734	0.313	0.124	3.13546e-14	Rexo1	31R+2Rβ	-0.746734	0.189
5.50407e-19	0.195678	0.118	0.017	3.13787e-14	Zfp780b	31R+2Rβ	0.195678	0.101
5.7216e-19	-0.591104	0.29	0.11	3.26188e-14	Txnl4a.1	31R+2Rβ	-0.591104	0.18
5.72695e-19	1.20207	0.1	0.009	3.26493e-14	Naga	31R+2Rβ	1.20207	0.091
5.73912e-19	0.144205	0.1	0.009	3.27187e-14	Tmem201	31R+2Rβ	0.144205	0.091
5.84923e-19	0.175675	0.92	0.534	3.33465e-14	Septin11	31R+2Rβ	0.175675	0.386
5.85573e-19	-0.0574016	0.152	0.034	3.33835e-14	Tmem115	31R+2Rβ	-0.0574016	0.118
5.8739e-19	-0.448599	0.736	0.342	3.34871e-14	Fkbp8	31R+2Rβ	-0.448599	0.394
5.93574e-19	-0.597703	0.375	0.156	3.38397e-14	Brcc3	31R+2Rβ	-0.597703	0.219
6.1603e-19	-0.858528	0.329	0.131	3.51199e-14	Nkap	31R+2Rβ	-0.858528	0.198
6.25929e-19	0.877524	0.107	0.012	3.56842e-14	Cln6	31R+2Rβ	0.877524	0.095
6.35251e-19	-0.768422	0.584	0.266	3.62156e-14	Ier3ip1	31R+2Rβ	-0.768422	0.318
6.98971e-19	-0.241493	0.162	0.04	3.98483e-14	Tfb2m	31R+2Rβ	-0.241493	0.122
7.15574e-19	-0.505135	0.967	0.802	4.07949e-14	Hnrnpa2b1	31R+2Rβ	-0.505135	0.165
7.17198e-19	2.21655	0.102	0.01	4.08875e-14	Cdc14b	31R+2Rβ	2.21655	0.092
7.30334e-19	-0.276007	0.164	0.041	4.16363e-14	Ypel3	31R+2Rβ	-0.276007	0.123
7.38822e-19	0.569372	0.113	0.015	4.21202e-14	Stard3	31R+2Rβ	0.569372	0.098
7.44594e-19	0.929063	0.107	0.012	4.24493e-14	Usp2	31R+2Rβ	0.929063	0.095
7.45974e-19	0.787954	0.102	0.01	4.2528e-14	Dtwd2	31R+2Rβ	0.787954	0.092
7.49833e-19	-0.639125	0.267	0.097	4.2748e-14	Bud23	31R+2Rβ	-0.639125	0.17
7.61363e-19	-0.540343	0.369	0.155	4.34053e-14	Orc2	31R+2Rβ	-0.540343	0.214
7.70534e-19	-0.662251	0.31	0.122	4.39282e-14	Map3k13	31R+2Rβ	-0.662251	0.188
7.80491e-19	-0.659451	0.325	0.131	4.44958e-14	Pgrmc2	31R+2Rβ	-0.659451	0.194
7.8585e-19	-0.771756	0.411	0.176	4.48013e-14	Sra1	31R+2Rβ	-0.771756	0.235
7.89056e-19	-0.272063	0.12	0.018	4.49841e-14	Gm4876	31R+2Rβ	-0.272063	0.102
8.05692e-19	0.370809	0.12	0.018	4.59325e-14	Alkbh4	31R+2Rβ	0.370809	0.102
8.06187e-19	-0.450313	0.553	0.259	4.59607e-14	Gimap6	31R+2Rβ	-0.450313	0.294
8.0808e-19	-0.582278	0.235	0.08	4.60686e-14	Cdkn2a	31R+2Rβ	-0.582278	0.155
8.19193e-19	-0.103974	0.131	0.024	4.67022e-14	Rnf170	31R+2Rβ	-0.103974	0.107
8.24956e-19	-0.544015	0.457	0.201	4.70307e-14	Rtcb	31R+2Rβ	-0.544015	0.256
8.52523e-19	-0.75929	0.231	0.077	4.86023e-14	Mri1	31R+2Rβ	-0.75929	0.154
8.5698e-19	-0.519697	0.27	0.1	4.88564e-14	Nosip	31R+2Rβ	-0.519697	0.17
8.761e-19	-0.723958	0.234	0.079	4.99464e-14	Ate1	31R+2Rβ	-0.723958	0.155
8.83934e-19	-0.248111	0.845	0.406	5.03931e-14	Acin1	31R+2Rβ	-0.248111	0.439
8.85485e-19	0.439331	0.133	0.025	5.04815e-14	Gtf3c2	31R+2Rβ	0.439331	0.108
8.93313e-19	0.291454	0.143	0.03	5.09278e-14	Aldh7a1	31R+2Rβ	0.291454	0.113
9.24152e-19	0.601535	0.218	0.075	5.26859e-14	Cenpp	31R+2Rβ	0.601535	0.143
9.52129e-19	-0.689651	0.245	0.085	5.42809e-14	Lrrc47	31R+2Rβ	-0.689651	0.16
9.52333e-19	0.467534	0.115	0.016	5.42925e-14	4930579G24Rik	31R+2Rβ	0.467534	0.099
9.54335e-19	-0.567014	0.263	0.096	5.44066e-14	Ctps1	31R+2Rβ	-0.567014	0.167
9.56936e-19	-0.611145	0.207	0.064	5.45549e-14	Slc39a1	31R+2Rβ	-0.611145	0.143
9.74135e-19	1.44875	0.102	0.01	5.55354e-14	Aldh4a1	31R+2Rβ	1.44875	0.092
9.80807e-19	0.111328	0.145	0.031	5.59158e-14	Prkab1	31R+2Rβ	0.111328	0.114
9.95956e-19	0.178824	0.166	0.043	5.67794e-14	Zwilch	31R+2Rβ	0.178824	0.123
9.96974e-19	-0.502672	0.228	0.076	5.68375e-14	Cyb5r3	31R+2Rβ	-0.502672	0.152
9.99324e-19	0.64362	0.111	0.014	5.69715e-14	Atf5	31R+2Rβ	0.64362	0.097
1.03731e-18	-0.335102	0.762	0.363	5.91371e-14	Xrn2	31R+2Rβ	-0.335102	0.399
1.05554e-18	0.872584	0.108	0.013	6.01763e-14	Atrnl1	31R+2Rβ	0.872584	0.095
1.06103e-18	-0.325054	0.161	0.04	6.04893e-14	Nelfcd	31R+2Rβ	-0.325054	0.121
1.06985e-18	-0.608076	0.355	0.147	6.09919e-14	Mbd3	31R+2Rβ	-0.608076	0.208
1.09188e-18	-0.269353	0.169	0.044	6.22483e-14	Gm26782	31R+2Rβ	-0.269353	0.125
1.09536e-18	0.944514	0.106	0.012	6.24464e-14	ENSMUSG00000087502	31R+2Rβ	0.944514	0.094
1.09948e-18	-0.290556	0.794	0.392	6.26816e-14	Nsd1	31R+2Rβ	-0.290556	0.402
1.11711e-18	0.973212	0.121	0.019	6.36865e-14	Nup62	31R+2Rβ	0.973212	0.102
1.19428e-18	-0.7287	0.39	0.167	6.80861e-14	Commd1	31R+2Rβ	-0.7287	0.223
1.19928e-18	-3.80047	0.025	0.103	6.8371e-14	Exph5	31R+2Rβ	-3.80047	-0.078
1.22264e-18	-0.100023	0.138	0.028	6.97028e-14	Ifi30	31R+2Rβ	-0.100023	0.11
1.25286e-18	-0.609909	0.206	0.064	7.14256e-14	Tor1a	31R+2Rβ	-0.609909	0.142
1.27239e-18	-0.27148	0.152	0.035	7.2539e-14	1110059G10Rik	31R+2Rβ	-0.27148	0.117
1.27299e-18	-0.76786	0.269	0.099	7.2573e-14	Gnl1	31R+2Rβ	-0.76786	0.17
1.28726e-18	-0.705382	0.418	0.183	7.33869e-14	Rilpl2	31R+2Rβ	-0.705382	0.235
1.29372e-18	-0.740139	0.373	0.157	7.37548e-14	Mcts1	31R+2Rβ	-0.740139	0.216
1.30622e-18	0.316252	0.146	0.032	7.44677e-14	Ipp	31R+2Rβ	0.316252	0.114
1.33007e-18	0.147814	0.117	0.017	7.58272e-14	Pcyox1	31R+2Rβ	0.147814	0.1
1.34227e-18	0.488108	0.114	0.016	7.65226e-14	Tada3	31R+2Rβ	0.488108	0.098
1.35699e-18	0.475026	0.101	0.01	7.73618e-14	Srr	31R+2Rβ	0.475026	0.091
1.36591e-18	0.0528216	0.146	0.032	7.78705e-14	Tmem223	31R+2Rβ	0.0528216	0.114
1.4265e-18	0.53763	0.139	0.029	8.13246e-14	Asns	31R+2Rβ	0.53763	0.11
1.43927e-18	0.308167	0.131	0.025	8.20525e-14	Acad9	31R+2Rβ	0.308167	0.106
1.4501e-18	-0.583951	0.253	0.091	8.26704e-14	Phb1	31R+2Rβ	-0.583951	0.162
1.45456e-18	-0.735547	0.317	0.126	8.29246e-14	Marchf5	31R+2Rβ	-0.735547	0.191
1.46053e-18	-0.252104	0.146	0.032	8.32647e-14	Sap30l	31R+2Rβ	-0.252104	0.114
1.48024e-18	-0.571847	0.354	0.147	8.43883e-14	Pdcd11	31R+2Rβ	-0.571847	0.207
1.48248e-18	-0.845463	0.321	0.128	8.45162e-14	Rnmt	31R+2Rβ	-0.845463	0.193
1.52062e-18	-0.744591	0.301	0.118	8.66907e-14	Eno1b	31R+2Rβ	-0.744591	0.183
1.52344e-18	-0.657542	0.336	0.137	8.68511e-14	Pmpcb	31R+2Rβ	-0.657542	0.199
1.53871e-18	0.887207	0.112	0.015	8.77221e-14	Uprt	31R+2Rβ	0.887207	0.097
1.57667e-18	0.0639799	0.16	0.04	8.98857e-14	Tor2a	31R+2Rβ	0.0639799	0.12
1.59019e-18	-0.169195	0.171	0.046	9.06566e-14	Raet1e	31R+2Rβ	-0.169195	0.125
1.63577e-18	1.4235	0.112	0.015	9.32553e-14	Tubb2a	31R+2Rβ	1.4235	0.097
1.63966e-18	-0.335192	0.204	0.063	9.34768e-14	Mrps10	31R+2Rβ	-0.335192	0.141
1.64893e-18	-0.667489	0.222	0.074	9.40053e-14	Klhdc4	31R+2Rβ	-0.667489	0.148
1.65404e-18	-0.653956	0.552	0.251	9.42967e-14	Sf3b6	31R+2Rβ	-0.653956	0.301
1.668e-18	0.373359	0.137	0.028	9.50928e-14	Slc25a44	31R+2Rβ	0.373359	0.109
1.71213e-18	-0.594493	0.209	0.066	9.76086e-14	Ormdl2	31R+2Rβ	-0.594493	0.143
1.7637e-18	1.47434	0.109	0.014	1.00548e-13	Klf16	31R+2Rβ	1.47434	0.095
1.80522e-18	-0.0650836	0.164	0.042	1.02915e-13	Dusp22	31R+2Rβ	-0.0650836	0.122
1.8318e-18	0.491451	0.131	0.025	1.04431e-13	Pex1	31R+2Rβ	0.491451	0.106
1.84301e-18	0.3485	0.133	0.026	1.0507e-13	Hlcs	31R+2Rβ	0.3485	0.107
1.84383e-18	-0.135619	0.158	0.038	1.05117e-13	Tbc1d31	31R+2Rβ	-0.135619	0.12
1.85418e-18	-0.151168	0.846	0.421	1.05707e-13	Hspa4	31R+2Rβ	-0.151168	0.425
1.86259e-18	-0.580865	0.429	0.188	1.06186e-13	Dpy30	31R+2Rβ	-0.580865	0.241
1.86326e-18	1.12413	0.103	0.011	1.06225e-13	Gm51425	31R+2Rβ	1.12413	0.092
1.90141e-18	1.03742	0.105	0.012	1.08399e-13	Crebl2	31R+2Rβ	1.03742	0.093
1.94199e-18	0.0148298	0.159	0.04	1.10713e-13	Myo1c	31R+2Rβ	0.0148298	0.119
1.94691e-18	-0.796655	0.468	0.207	1.10994e-13	Gtf3a	31R+2Rβ	-0.796655	0.261
1.96473e-18	0.916427	0.107	0.013	1.12009e-13	Mavs	31R+2Rβ	0.916427	0.094
1.99952e-18	-0.837899	0.325	0.131	1.13992e-13	Cwf19l2	31R+2Rβ	-0.837899	0.194
2.00264e-18	0.541883	0.107	0.013	1.14171e-13	Ranbp6	31R+2Rβ	0.541883	0.094
2.0332e-18	-0.987923	0.242	0.084	1.15913e-13	Trappc2l	31R+2Rβ	-0.987923	0.158
2.04531e-18	-0.397585	0.207	0.065	1.16603e-13	Rmdn3	31R+2Rβ	-0.397585	0.142
2.05874e-18	0.735894	0.12	0.019	1.17369e-13	Etfrf1	31R+2Rβ	0.735894	0.101
2.07768e-18	0.21295	0.116	0.017	1.18449e-13	Gla	31R+2Rβ	0.21295	0.099
2.21294e-18	-0.450826	0.221	0.074	1.2616e-13	Tubgcp5	31R+2Rβ	-0.450826	0.147
2.27089e-18	0.330268	0.133	0.026	1.29464e-13	Asb6	31R+2Rβ	0.330268	0.107
2.30967e-18	-0.102356	0.104	0.012	1.31674e-13	ENSMUSG00000117393	31R+2Rβ	-0.102356	0.092
2.32401e-18	-0.222898	0.177	0.049	1.32492e-13	Lig3	31R+2Rβ	-0.222898	0.128
2.43354e-18	0.47889	0.109	0.014	1.38736e-13	Nepro	31R+2Rβ	0.47889	0.095
2.43563e-18	-0.650159	0.501	0.226	1.38855e-13	Cops5	31R+2Rβ	-0.650159	0.275
2.50379e-18	-0.0136237	0.126	0.022	1.42741e-13	Dcp1b	31R+2Rβ	-0.0136237	0.104
2.50519e-18	-0.240667	0.78	0.371	1.42821e-13	Eif4h	31R+2Rβ	-0.240667	0.409
2.50743e-18	-0.0555424	0.129	0.024	1.42949e-13	Zfp777	31R+2Rβ	-0.0555424	0.105
2.52394e-18	0.313419	0.128	0.024	1.4389e-13	Mettl25	31R+2Rβ	0.313419	0.104
2.5355e-18	-0.886204	0.285	0.109	1.44549e-13	Chmp2b	31R+2Rβ	-0.886204	0.176
2.55868e-18	-0.595337	0.399	0.174	1.4587e-13	Atm	31R+2Rβ	-0.595337	0.225
2.67998e-18	-0.242411	0.143	0.031	1.52785e-13	ENSMUSG00000090625	31R+2Rβ	-0.242411	0.112
2.71257e-18	-1.88446	0.704	0.547	1.54643e-13	Atp5pf	31R+2Rβ	-1.88446	0.157
2.71944e-18	-0.565045	0.35	0.146	1.55035e-13	Ppid	31R+2Rβ	-0.565045	0.204
2.74542e-18	-0.635445	0.301	0.121	1.56517e-13	Ass1	31R+2Rβ	-0.635445	0.18
2.7529e-18	0.870226	0.122	0.02	1.56943e-13	Tspan4	31R+2Rβ	0.870226	0.102
2.77221e-18	0.325662	0.107	0.013	1.58044e-13	Adck1	31R+2Rβ	0.325662	0.094
2.77984e-18	-0.00922714	0.173	0.047	1.58479e-13	Tmem120a	31R+2Rβ	-0.00922714	0.126
2.82299e-18	-0.548332	0.336	0.139	1.60939e-13	Gtf2e2	31R+2Rβ	-0.548332	0.197
2.94106e-18	0.675462	0.108	0.014	1.6767e-13	Sh3bp5l	31R+2Rβ	0.675462	0.094
2.98828e-18	0.585105	0.113	0.016	1.70362e-13	Zfp597	31R+2Rβ	0.585105	0.097
3.02076e-18	-0.239708	0.177	0.049	1.72214e-13	Zgrf1	31R+2Rβ	-0.239708	0.128
3.06375e-18	0.0764293	0.124	0.021	1.74664e-13	Hars2	31R+2Rβ	0.0764293	0.103
3.0911e-18	-0.59349	0.221	0.074	1.76224e-13	Asl	31R+2Rβ	-0.59349	0.147
3.12275e-18	0.798042	0.106	0.013	1.78028e-13	Kif24	31R+2Rβ	0.798042	0.093
3.12798e-18	-0.44705	0.214	0.071	1.78326e-13	Tbc1d10b	31R+2Rβ	-0.44705	0.143
3.14108e-18	0.331299	0.117	0.018	1.79073e-13	Aste1	31R+2Rβ	0.331299	0.099
3.26721e-18	1.20623	0.102	0.011	1.86264e-13	Pxylp1	31R+2Rβ	1.20623	0.091
3.31062e-18	-0.0770966	0.272	0.109	1.88739e-13	Gzmg	31R+2Rβ	-0.0770966	0.163
3.32825e-18	0.549589	0.102	0.011	1.89743e-13	Rbm4b	31R+2Rβ	0.549589	0.091
3.34707e-18	-0.516319	0.652	0.303	1.90816e-13	Ctcf	31R+2Rβ	-0.516319	0.349
3.40995e-18	0.0822306	0.104	0.012	1.94402e-13	Mfsd8	31R+2Rβ	0.0822306	0.092
3.52605e-18	0.385545	0.117	0.018	2.0102e-13	Dusp3	31R+2Rβ	0.385545	0.099
3.54288e-18	0.420661	0.117	0.018	2.0198e-13	Wrap73	31R+2Rβ	0.420661	0.099
3.64451e-18	0.434292	0.108	0.014	2.07773e-13	Zfp944	31R+2Rβ	0.434292	0.094
3.64481e-18	-0.213543	0.172	0.047	2.07791e-13	Dnaja3	31R+2Rβ	-0.213543	0.125
3.65214e-18	0.345138	0.2	0.064	2.08208e-13	Brca1	31R+2Rβ	0.345138	0.136
3.67854e-18	-0.180953	0.148	0.034	2.09713e-13	Entpd6	31R+2Rβ	-0.180953	0.114
3.87444e-18	-0.724734	0.352	0.149	2.20882e-13	Arl3	31R+2Rβ	-0.724734	0.203
3.87838e-18	0.139995	0.119	0.019	2.21106e-13	Llgl1	31R+2Rβ	0.139995	0.1
4.00889e-18	-0.823711	0.51	0.228	2.28547e-13	Dctn3	31R+2Rβ	-0.823711	0.282
4.04458e-18	-0.244441	0.19	0.057	2.30581e-13	Hspbp1	31R+2Rβ	-0.244441	0.133
4.07783e-18	0.166896	0.125	0.022	2.32477e-13	ENSMUSG00000120869	31R+2Rβ	0.166896	0.103
4.11281e-18	0.198108	0.131	0.026	2.34471e-13	Dus2	31R+2Rβ	0.198108	0.105
4.21089e-18	1.61775	0.101	0.011	2.40063e-13	Neurl4	31R+2Rβ	1.61775	0.09
4.22423e-18	0.278609	0.108	0.014	2.40823e-13	Parp6	31R+2Rβ	0.278609	0.094
4.23515e-18	0.730944	0.105	0.013	2.41446e-13	Armcx4	31R+2Rβ	0.730944	0.092
4.24245e-18	-0.695366	0.404	0.176	2.41862e-13	Erh	31R+2Rβ	-0.695366	0.228
4.31503e-18	-2.16216	0.582	0.521	2.46e-13	Pdcd4	31R+2Rβ	-2.16216	0.061
4.31587e-18	-0.447678	0.717	0.334	2.46048e-13	Psmd8	31R+2Rβ	-0.447678	0.383
4.34078e-18	-0.149487	0.16	0.041	2.47468e-13	Icmt	31R+2Rβ	-0.149487	0.119
4.43682e-18	0.762493	0.103	0.012	2.52943e-13	ENSMUSG00000099025	31R+2Rβ	0.762493	0.091
4.44333e-18	-0.888373	0.334	0.137	2.53314e-13	Stmp1	31R+2Rβ	-0.888373	0.197
4.48069e-18	0.498427	0.131	0.026	2.55444e-13	Zfp35	31R+2Rβ	0.498427	0.105
4.62319e-18	0.594642	0.114	0.017	2.63568e-13	Chpf2	31R+2Rβ	0.594642	0.097
4.8891e-18	-0.34659	0.18	0.052	2.78728e-13	Gpatch11	31R+2Rβ	-0.34659	0.128
4.9191e-18	-0.551341	0.263	0.098	2.80438e-13	Ltv1	31R+2Rβ	-0.551341	0.165
5.0692e-18	0.120703	0.94	0.544	2.88995e-13	Macroh2a1	31R+2Rβ	0.120703	0.396
5.13264e-18	-0.570068	0.254	0.093	2.92612e-13	Gemin5	31R+2Rβ	-0.570068	0.161
5.22384e-18	-0.625668	0.531	0.243	2.97811e-13	Pals2	31R+2Rβ	-0.625668	0.288
5.28082e-18	0.0848119	0.139	0.03	3.01059e-13	Grn	31R+2Rβ	0.0848119	0.109
5.36009e-18	-0.631145	0.183	0.053	3.05579e-13	Sit1	31R+2Rβ	-0.631145	0.13
5.4437e-18	-0.83464	0.279	0.107	3.10345e-13	Babam1	31R+2Rβ	-0.83464	0.172
5.50647e-18	-0.738371	0.589	0.268	3.13924e-13	Map2k2	31R+2Rβ	-0.738371	0.321
5.59446e-18	-0.657059	0.305	0.122	3.1894e-13	Cops3	31R+2Rβ	-0.657059	0.183
5.61727e-18	-0.878903	0.365	0.155	3.2024e-13	Plgrkt	31R+2Rβ	-0.878903	0.21
5.65462e-18	-0.70297	0.224	0.076	3.2237e-13	Psenen	31R+2Rβ	-0.70297	0.148
5.66161e-18	0.396301	0.103	0.012	3.22768e-13	Rubcn	31R+2Rβ	0.396301	0.091
5.95589e-18	0.472239	0.103	0.012	3.39545e-13	Fut7	31R+2Rβ	0.472239	0.091
6.05155e-18	-0.346406	0.177	0.05	3.44999e-13	Ttc33	31R+2Rβ	-0.346406	0.127
6.13965e-18	0.235487	0.151	0.036	3.50021e-13	Sav1	31R+2Rβ	0.235487	0.115
6.17682e-18	0.179948	0.216	0.076	3.52141e-13	ENSMUSG00000104876	31R+2Rβ	0.179948	0.14
6.18291e-18	-0.640466	0.265	0.099	3.52488e-13	Cdk7	31R+2Rβ	-0.640466	0.166
6.28648e-18	-0.598484	0.351	0.149	3.58392e-13	Eif1ad	31R+2Rβ	-0.598484	0.202
6.30265e-18	-0.755783	0.227	0.078	3.59314e-13	Bag4	31R+2Rβ	-0.755783	0.149
6.34435e-18	-0.298367	0.131	0.026	3.61692e-13	St3gal1	31R+2Rβ	-0.298367	0.105
6.40641e-18	-0.444596	0.184	0.054	3.6523e-13	Slc29a1	31R+2Rβ	-0.444596	0.13
6.62756e-18	-0.642418	0.359	0.153	3.77837e-13	Rprd1b	31R+2Rβ	-0.642418	0.206
6.68077e-18	-0.584024	0.225	0.077	3.80871e-13	Lactb	31R+2Rβ	-0.584024	0.148
6.72058e-18	0.329101	0.107	0.014	3.8314e-13	Uap1l1	31R+2Rβ	0.329101	0.093
6.89118e-18	-0.630247	0.258	0.096	3.92866e-13	Ccdc117	31R+2Rβ	-0.630247	0.162
6.92043e-18	-1.20904	0.856	0.626	3.94534e-13	Cox6c	31R+2Rβ	-1.20904	0.23
6.92409e-18	-0.568821	0.187	0.056	3.94742e-13	Prp2rt	31R+2Rβ	-0.568821	0.131
6.9275e-18	-0.864328	0.481	0.218	3.94937e-13	Ilf3	31R+2Rβ	-0.864328	0.263
7.13391e-18	0.605493	0.122	0.021	4.06704e-13	Dffa	31R+2Rβ	0.605493	0.101
7.45672e-18	-0.431838	0.169	0.046	4.25108e-13	Surf2	31R+2Rβ	-0.431838	0.123
7.46575e-18	-0.549707	0.19	0.058	4.25623e-13	Faap20	31R+2Rβ	-0.549707	0.132
7.5677e-18	0.87599	0.102	0.012	4.31434e-13	ENSMUSG00000084808	31R+2Rβ	0.87599	0.09
8.05837e-18	-0.229994	0.143	0.032	4.59407e-13	ENSMUSG00000117694	31R+2Rβ	-0.229994	0.111
8.11794e-18	0.565418	0.111	0.016	4.62804e-13	Rmnd1	31R+2Rβ	0.565418	0.095
8.17605e-18	0.227922	0.136	0.029	4.66117e-13	Snupn	31R+2Rβ	0.227922	0.107
8.40629e-18	-0.625639	0.42	0.187	4.79243e-13	Mrps9	31R+2Rβ	-0.625639	0.233
8.6083e-18	-0.716024	0.469	0.213	4.90759e-13	Dnajc21	31R+2Rβ	-0.716024	0.256
8.63712e-18	-0.599153	0.674	0.317	4.92402e-13	Jpt1	31R+2Rβ	-0.599153	0.357
8.66713e-18	-0.0646689	0.155	0.038	4.94113e-13	Cdk5	31R+2Rβ	-0.0646689	0.117
9.22323e-18	-0.816075	0.398	0.173	5.25816e-13	Mrps18c	31R+2Rβ	-0.816075	0.225
9.25611e-18	-0.106103	0.223	0.079	5.27691e-13	H2bc3	31R+2Rβ	-0.106103	0.144
9.28736e-18	-0.00921514	0.888	0.476	5.29472e-13	Huwe1	31R+2Rβ	-0.00921514	0.412
9.35146e-18	-0.808737	0.209	0.068	5.33127e-13	Xrcc6	31R+2Rβ	-0.808737	0.141
1.0078e-17	-0.631635	0.338	0.142	5.74546e-13	Prpf19	31R+2Rβ	-0.631635	0.196
1.03168e-17	-0.568316	0.167	0.045	5.88159e-13	Smim29	31R+2Rβ	-0.568316	0.122
1.0346e-17	0.252122	0.139	0.031	5.89824e-13	Efcab8	31R+2Rβ	0.252122	0.108
1.03489e-17	-0.645499	0.242	0.088	5.8999e-13	G2e3	31R+2Rβ	-0.645499	0.154
1.04474e-17	-0.514813	0.196	0.062	5.95608e-13	Naa60	31R+2Rβ	-0.514813	0.134
1.05249e-17	0.0136444	0.138	0.03	6.00023e-13	Alg13	31R+2Rβ	0.0136444	0.108
1.07074e-17	-0.652623	0.269	0.103	6.10429e-13	Cmc2	31R+2Rβ	-0.652623	0.166
1.07407e-17	0.00847947	0.148	0.035	6.12328e-13	Ndufs5	31R+2Rβ	0.00847947	0.113
1.13512e-17	-0.978765	0.879	0.641	6.47134e-13	Eif2s2	31R+2Rβ	-0.978765	0.238
1.13829e-17	-0.605817	0.148	0.035	6.48941e-13	Rad51d	31R+2Rβ	-0.605817	0.113
1.14434e-17	-0.212987	0.119	0.02	6.52387e-13	Wdr53	31R+2Rβ	-0.212987	0.099
1.14955e-17	0.59766	0.112	0.017	6.55357e-13	Alg1	31R+2Rβ	0.59766	0.095
1.16863e-17	-0.377861	0.169	0.047	6.66236e-13	Taf7	31R+2Rβ	-0.377861	0.122
1.17338e-17	-0.75604	0.208	0.068	6.68943e-13	Msrb1	31R+2Rβ	-0.75604	0.14
1.21335e-17	-0.847455	0.536	0.246	6.91733e-13	Tbcb	31R+2Rβ	-0.847455	0.29
1.21997e-17	-0.286023	0.208	0.068	6.95504e-13	Utp15	31R+2Rβ	-0.286023	0.14
1.22325e-17	-0.685672	0.495	0.228	6.97376e-13	Rcc2	31R+2Rβ	-0.685672	0.267
1.22376e-17	-0.597695	0.214	0.072	6.97666e-13	Zmat5	31R+2Rβ	-0.597695	0.142
1.2343e-17	-0.52488	0.288	0.114	7.03676e-13	Pcyt1a	31R+2Rβ	-0.52488	0.174
1.24662e-17	0.849069	0.105	0.014	7.10698e-13	Tbc1d19	31R+2Rβ	0.849069	0.091
1.25184e-17	0.375057	0.133	0.028	7.13676e-13	Ptrh2	31R+2Rβ	0.375057	0.105
1.26077e-17	-0.00597108	0.148	0.035	7.18764e-13	Aldh16a1	31R+2Rβ	-0.00597108	0.113
1.2609e-17	-0.691683	0.208	0.068	7.18839e-13	Washc1	31R+2Rβ	-0.691683	0.14
1.26652e-17	-0.211644	0.209	0.069	7.22046e-13	Ap3s2	31R+2Rβ	-0.211644	0.14
1.28208e-17	-0.0879671	0.156	0.04	7.30912e-13	Fubp3	31R+2Rβ	-0.0879671	0.116
1.32235e-17	-0.468591	0.675	0.316	7.53871e-13	Psmd2	31R+2Rβ	-0.468591	0.359
1.33606e-17	-0.71935	0.236	0.084	7.61686e-13	Ubxn6	31R+2Rβ	-0.71935	0.152
1.38268e-17	-2.37229	0.514	0.472	7.88268e-13	ND1	31R+2Rβ	-2.37229	0.042
1.41256e-17	0.0421884	0.147	0.035	8.05302e-13	Toe1	31R+2Rβ	0.0421884	0.112
1.41574e-17	0.16349	0.131	0.027	8.07111e-13	Tcf4	31R+2Rβ	0.16349	0.104
1.42871e-17	-0.60157	0.205	0.066	8.14508e-13	Tmem70	31R+2Rβ	-0.60157	0.139
1.45952e-17	-0.860238	0.357	0.152	8.32073e-13	Ndufv1	31R+2Rβ	-0.860238	0.205
1.47202e-17	-0.380453	0.16	0.042	8.39199e-13	Med16	31R+2Rβ	-0.380453	0.118
1.54744e-17	-0.327846	0.193	0.061	8.82196e-13	Ccp110	31R+2Rβ	-0.327846	0.132
1.5519e-17	0.342866	0.129	0.026	8.84738e-13	Acsl1	31R+2Rβ	0.342866	0.103
1.55264e-17	-0.600169	0.202	0.065	8.85159e-13	Pgam5	31R+2Rβ	-0.600169	0.137
1.5722e-17	-0.0782089	0.227	0.081	8.96313e-13	Blm	31R+2Rβ	-0.0782089	0.146
1.59613e-17	-0.416034	0.151	0.037	9.09953e-13	Ogfrl1	31R+2Rβ	-0.416034	0.114
1.61154e-17	0.650993	0.1	0.012	9.18739e-13	Ano8	31R+2Rβ	0.650993	0.088
1.64432e-17	-0.140174	0.175	0.05	9.37426e-13	Txndc15	31R+2Rβ	-0.140174	0.125
1.65136e-17	0.0289852	0.135	0.029	9.41439e-13	Slc25a38	31R+2Rβ	0.0289852	0.106
1.68772e-17	-0.311384	0.174	0.05	9.62167e-13	Coq2	31R+2Rβ	-0.311384	0.124
1.70325e-17	0.126143	0.133	0.028	9.71024e-13	Inpp5f	31R+2Rβ	0.126143	0.105
1.70498e-17	0.334125	0.136	0.03	9.72009e-13	Slfn3	31R+2Rβ	0.334125	0.106
1.71273e-17	-0.83255	0.39	0.169	9.76427e-13	Med28	31R+2Rβ	-0.83255	0.221
1.71656e-17	-0.568322	0.377	0.168	9.78613e-13	Lockd	31R+2Rβ	-0.568322	0.209
1.72285e-17	0.109876	0.116	0.019	9.82196e-13	Cfap68	31R+2Rβ	0.109876	0.097
1.72792e-17	-0.55539	0.665	0.311	9.85087e-13	Sars1	31R+2Rβ	-0.55539	0.354
1.73134e-17	-0.39135	0.188	0.059	9.87035e-13	Ifi47	31R+2Rβ	-0.39135	0.129
1.76274e-17	0.853973	0.103	0.013	1.00494e-12	Pigo	31R+2Rβ	0.853973	0.09
1.77361e-17	-0.326664	0.186	0.057	1.01113e-12	Nol6	31R+2Rβ	-0.326664	0.129
1.80627e-17	-0.663128	0.272	0.105	1.02976e-12	Dhps	31R+2Rβ	-0.663128	0.167
1.82314e-17	-0.0813543	0.174	0.05	1.03937e-12	Vps26c	31R+2Rβ	-0.0813543	0.124
1.8506e-17	-0.825678	0.208	0.068	1.05503e-12	Mpnd	31R+2Rβ	-0.825678	0.14
1.92395e-17	0.0068514	0.166	0.046	1.09684e-12	Cip2a	31R+2Rβ	0.0068514	0.12
1.97177e-17	-0.0564206	0.12	0.021	1.12411e-12	Slc35a5	31R+2Rβ	-0.0564206	0.099
1.98327e-17	-0.0302326	0.12	0.021	1.13066e-12	Alg11	31R+2Rβ	-0.0302326	0.099
1.98886e-17	0.326861	0.118	0.02	1.13385e-12	Cdin1	31R+2Rβ	0.326861	0.098
2.04388e-17	-0.668265	0.961	0.828	1.16522e-12	Cd52	31R+2Rβ	-0.668265	0.133
2.07287e-17	-0.283093	0.17	0.048	1.18175e-12	Pdlim2	31R+2Rβ	-0.283093	0.122
2.10726e-17	-0.402322	0.22	0.076	1.20135e-12	Pex3	31R+2Rβ	-0.402322	0.144
2.1538e-17	-0.272376	0.158	0.042	1.22788e-12	Pef1	31R+2Rβ	-0.272376	0.116
2.1711e-17	-0.456529	0.311	0.128	1.23775e-12	Xrcc5	31R+2Rβ	-0.456529	0.183
2.23864e-17	-0.956833	0.375	0.16	1.27625e-12	Lamtor5	31R+2Rβ	-0.956833	0.215
2.28612e-17	-0.316086	0.174	0.05	1.30332e-12	Taf5	31R+2Rβ	-0.316086	0.124
2.2977e-17	0.118098	0.142	0.033	1.30992e-12	Bpnt1	31R+2Rβ	0.118098	0.109
2.30541e-17	-0.593335	0.262	0.099	1.31431e-12	Timm50	31R+2Rβ	-0.593335	0.163
2.37619e-17	-0.016816	0.122	0.022	1.35466e-12	Abca3	31R+2Rβ	-0.016816	0.1
2.42835e-17	-0.614499	0.209	0.069	1.3844e-12	Cisd3	31R+2Rβ	-0.614499	0.14
2.4513e-17	-0.682412	0.148	0.036	1.39749e-12	ENSMUSG00000114493	31R+2Rβ	-0.682412	0.112
2.51966e-17	-0.176779	0.836	0.417	1.43646e-12	Hdlbp	31R+2Rβ	-0.176779	0.419
2.53352e-17	0.443086	0.1	0.012	1.44436e-12	Rsc1a1	31R+2Rβ	0.443086	0.088
2.54749e-17	0.447063	0.104	0.014	1.45233e-12	Zmym6	31R+2Rβ	0.447063	0.09
2.54787e-17	-0.522341	0.198	0.064	1.45254e-12	Gm7072	31R+2Rβ	-0.522341	0.134
2.56879e-17	1.14742	0.104	0.014	1.46447e-12	Zfp395	31R+2Rβ	1.14742	0.09
2.58513e-17	-0.776483	0.554	0.26	1.47378e-12	Nfkb2	31R+2Rβ	-0.776483	0.294
2.62316e-17	-0.713949	0.47	0.214	1.49546e-12	Psma5	31R+2Rβ	-0.713949	0.256
2.66626e-17	-0.738635	0.283	0.112	1.52003e-12	Wdr75	31R+2Rβ	-0.738635	0.171
2.75003e-17	-0.0610896	0.18	0.054	1.56779e-12	Polh	31R+2Rβ	-0.0610896	0.126
2.78707e-17	-0.74161	0.459	0.207	1.58891e-12	Dap3	31R+2Rβ	-0.74161	0.252
2.80742e-17	-0.588545	0.25	0.093	1.60051e-12	Fxr2	31R+2Rβ	-0.588545	0.157
2.83426e-17	0.0371695	0.138	0.031	1.61581e-12	Zfp414	31R+2Rβ	0.0371695	0.107
2.89157e-17	-0.690082	0.294	0.119	1.64848e-12	Psph	31R+2Rβ	-0.690082	0.175
2.95196e-17	-0.0376951	0.13	0.027	1.68291e-12	Nutf2	31R+2Rβ	-0.0376951	0.103
2.96332e-17	-0.725664	0.257	0.097	1.68939e-12	Asrgl1	31R+2Rβ	-0.725664	0.16
3.02317e-17	0.26308	0.137	0.031	1.72351e-12	Thop1	31R+2Rβ	0.26308	0.106
3.02354e-17	-0.746278	0.28	0.11	1.72372e-12	Snapc5	31R+2Rβ	-0.746278	0.17
3.11139e-17	-0.644915	0.543	0.251	1.7738e-12	Blmh	31R+2Rβ	-0.644915	0.292
3.13616e-17	-0.753334	0.381	0.166	1.78793e-12	Ift20	31R+2Rβ	-0.753334	0.215
3.13994e-17	-0.529232	0.637	0.3	1.79008e-12	Park7	31R+2Rβ	-0.529232	0.337
3.15326e-17	-0.414559	0.157	0.042	1.79767e-12	Xlr4c	31R+2Rβ	-0.414559	0.115
3.23224e-17	0.432426	0.147	0.036	1.8427e-12	E2f7	31R+2Rβ	0.432426	0.111
3.28333e-17	0.304991	0.119	0.021	1.87183e-12	Abtb1	31R+2Rβ	0.304991	0.098
3.38124e-17	-0.0688563	0.127	0.026	1.92765e-12	Tyw5	31R+2Rβ	-0.0688563	0.101
3.54265e-17	-0.510067	0.7	0.341	2.01966e-12	Clint1	31R+2Rβ	-0.510067	0.359
3.57118e-17	-0.795218	0.418	0.186	2.03593e-12	Ppp2r2d	31R+2Rβ	-0.795218	0.232
3.60134e-17	0.556816	0.104	0.014	2.05312e-12	BC002059	31R+2Rβ	0.556816	0.09
3.69872e-17	-0.742704	0.371	0.16	2.10864e-12	Rabl6	31R+2Rβ	-0.742704	0.211
3.81547e-17	-0.794019	0.423	0.189	2.1752e-12	Bola3	31R+2Rβ	-0.794019	0.234
3.81904e-17	0.559936	0.118	0.021	2.17723e-12	Fbxo25	31R+2Rβ	0.559936	0.097
3.86564e-17	-0.769981	0.371	0.161	2.2038e-12	Pole4	31R+2Rβ	-0.769981	0.21
3.88673e-17	-0.272613	0.151	0.038	2.21582e-12	Paqr3	31R+2Rβ	-0.272613	0.113
3.92514e-17	-0.145264	0.166	0.047	2.23772e-12	Psen2	31R+2Rβ	-0.145264	0.119
3.92583e-17	-0.766357	0.568	0.262	2.23812e-12	Cope	31R+2Rβ	-0.766357	0.306
4.05664e-17	-0.569802	0.28	0.111	2.31269e-12	Vrk1	31R+2Rβ	-0.569802	0.169
4.16908e-17	0.127365	0.125	0.025	2.37679e-12	Pole2	31R+2Rβ	0.127365	0.1
4.20011e-17	0.0197148	0.108	0.016	2.39449e-12	Endov	31R+2Rβ	0.0197148	0.092
4.23666e-17	-0.60932	0.256	0.097	2.41532e-12	Nop9	31R+2Rβ	-0.60932	0.159
4.2396e-17	-0.614734	0.223	0.079	2.417e-12	Gpn3	31R+2Rβ	-0.614734	0.144
4.26818e-17	-0.766914	0.604	0.28	2.43329e-12	Ttll3	31R+2Rβ	-0.766914	0.324
4.28151e-17	0.256866	0.121	0.022	2.44089e-12	Zcwpw1	31R+2Rβ	0.256866	0.099
4.43815e-17	-1.72085	0.682	0.534	2.53019e-12	Cbx3	31R+2Rβ	-1.72085	0.148
4.54643e-17	0.62921	0.114	0.019	2.59192e-12	Mvd	31R+2Rβ	0.62921	0.095
4.59882e-17	-0.85865	0.603	0.28	2.62179e-12	Tspo	31R+2Rβ	-0.85865	0.323
4.60519e-17	0.604264	0.103	0.014	2.62542e-12	Sdcbp2	31R+2Rβ	0.604264	0.089
4.87788e-17	-1.82886	0.66	0.53	2.78088e-12	Hint1	31R+2Rβ	-1.82886	0.13
4.97948e-17	0.178137	0.175	0.053	2.8388e-12	Klri2	31R+2Rβ	0.178137	0.122
4.98281e-17	-0.643003	0.484	0.225	2.8407e-12	Dnmt3a	31R+2Rβ	-0.643003	0.259
5.01711e-17	0.191126	0.945	0.578	2.86025e-12	Fyb1	31R+2Rβ	0.191126	0.367
5.1972e-17	-0.755828	0.171	0.049	2.96292e-12	Ubl7	31R+2Rβ	-0.755828	0.122
5.24343e-17	-0.941211	0.248	0.093	2.98928e-12	Xpa	31R+2Rβ	-0.941211	0.155
5.36773e-17	-0.264152	0.147	0.036	3.06014e-12	Thap4	31R+2Rβ	-0.264152	0.111
5.42272e-17	-0.781023	0.398	0.175	3.09149e-12	Iars2	31R+2Rβ	-0.781023	0.223
5.45332e-17	-0.496112	0.23	0.082	3.10894e-12	Lzic	31R+2Rβ	-0.496112	0.148
5.47336e-17	-0.821792	0.236	0.085	3.12036e-12	Med25	31R+2Rβ	-0.821792	0.151
5.53802e-17	0.0736146	0.12	0.022	3.15723e-12	Mfsd5	31R+2Rβ	0.0736146	0.098
5.54076e-17	-0.699808	0.362	0.157	3.15879e-12	Golga5	31R+2Rβ	-0.699808	0.205
5.59778e-17	-0.796385	0.433	0.197	3.19129e-12	Tgs1	31R+2Rβ	-0.796385	0.236
5.6466e-17	-0.026594	0.152	0.04	3.21913e-12	Klhdc3	31R+2Rβ	-0.026594	0.112
5.71301e-17	-0.755604	0.212	0.073	3.25699e-12	Ndufaf7	31R+2Rβ	-0.755604	0.139
5.72109e-17	-0.555528	0.198	0.065	3.2616e-12	Trim8	31R+2Rβ	-0.555528	0.133
5.95302e-17	-0.889948	0.527	0.243	3.39382e-12	Mrpl30	31R+2Rβ	-0.889948	0.284
6.34038e-17	-0.238154	0.116	0.02	3.61465e-12	Top3a	31R+2Rβ	-0.238154	0.096
6.39031e-17	-0.699636	0.266	0.104	3.64312e-12	Osgep	31R+2Rβ	-0.699636	0.162
6.42585e-17	0.262382	0.107	0.016	3.66338e-12	Smim13	31R+2Rβ	0.262382	0.091
6.61619e-17	-0.213785	0.164	0.046	3.77189e-12	Mfap1b	31R+2Rβ	-0.213785	0.118
6.92099e-17	-0.335243	0.693	0.338	3.94565e-12	Ddb1	31R+2Rβ	-0.335243	0.355
6.946e-17	0.26147	0.136	0.031	3.95991e-12	Phospho2	31R+2Rβ	0.26147	0.105
6.95375e-17	0.402443	0.128	0.027	3.96433e-12	Phykpl	31R+2Rβ	0.402443	0.101
7.32237e-17	-0.762607	0.166	0.047	4.17448e-12	Vps51	31R+2Rβ	-0.762607	0.119
7.58101e-17	0.107997	0.107	0.016	4.32193e-12	Pip4p2	31R+2Rβ	0.107997	0.091
7.58385e-17	1.10915	0.104	0.015	4.32355e-12	Gm33989	31R+2Rβ	1.10915	0.089
7.77672e-17	-0.601041	0.429	0.194	4.43351e-12	Psmd6	31R+2Rβ	-0.601041	0.235
7.82874e-17	0.119518	0.151	0.04	4.46317e-12	Cep57l1	31R+2Rβ	0.119518	0.111
7.93934e-17	-0.755166	0.252	0.095	4.52622e-12	Rnpep	31R+2Rβ	-0.755166	0.157
8.27297e-17	0.016338	0.124	0.025	4.71642e-12	Agl	31R+2Rβ	0.016338	0.099
8.28417e-17	0.0500062	0.113	0.019	4.7228e-12	Zfp865	31R+2Rβ	0.0500062	0.094
8.36095e-17	0.105734	0.124	0.025	4.76658e-12	Chid1	31R+2Rβ	0.105734	0.099
8.72199e-17	-0.957699	0.246	0.092	4.97241e-12	Cox14	31R+2Rβ	-0.957699	0.154
8.81458e-17	0.240549	0.171	0.051	5.02519e-12	Hbegf	31R+2Rβ	0.240549	0.12
8.89307e-17	-0.168582	0.135	0.031	5.06994e-12	Flad1	31R+2Rβ	-0.168582	0.104
8.91186e-17	-0.246855	0.117	0.021	5.08065e-12	Usp6nl	31R+2Rβ	-0.246855	0.096
9.08657e-17	0.289285	0.129	0.028	5.18026e-12	Mlkl	31R+2Rβ	0.289285	0.101
9.14107e-17	-0.179692	0.865	0.439	5.21132e-12	Myl12b	31R+2Rβ	-0.179692	0.426
9.2176e-17	-0.778001	0.286	0.115	5.25495e-12	Sgta	31R+2Rβ	-0.778001	0.171
9.6275e-17	0.866147	0.106	0.016	5.48864e-12	Hsdl1	31R+2Rβ	0.866147	0.09
9.63424e-17	0.545241	0.117	0.021	5.49248e-12	ENSMUSG00000091474	31R+2Rβ	0.545241	0.096
9.73877e-17	-0.773997	0.234	0.085	5.55207e-12	ENSMUSG00000029720	31R+2Rβ	-0.773997	0.149
9.88463e-17	-0.415911	0.196	0.065	5.63523e-12	Cenpl	31R+2Rβ	-0.415911	0.131
1.00946e-16	0.0240931	0.139	0.033	5.75492e-12	Rab24	31R+2Rβ	0.0240931	0.106
1.00998e-16	-0.882278	0.218	0.077	5.75792e-12	Idnk	31R+2Rβ	-0.882278	0.141
1.01167e-16	0.776508	0.106	0.016	5.76754e-12	Mthfsd	31R+2Rβ	0.776508	0.09
1.06081e-16	-0.416631	0.205	0.069	6.0477e-12	Elac2	31R+2Rβ	-0.416631	0.136
1.06661e-16	0.965336	0.105	0.016	6.08072e-12	Tesk1	31R+2Rβ	0.965336	0.089
1.06717e-16	-0.862754	0.252	0.096	6.08395e-12	Ubxn8	31R+2Rβ	-0.862754	0.156
1.10946e-16	-0.99194	0.254	0.096	6.32504e-12	Pold4	31R+2Rβ	-0.99194	0.158
1.11515e-16	-0.431744	0.279	0.113	6.35749e-12	Rcc1	31R+2Rβ	-0.431744	0.166
1.16629e-16	-0.553431	0.205	0.071	6.64899e-12	Dbt	31R+2Rβ	-0.553431	0.134
1.18204e-16	-0.691111	0.651	0.308	6.7388e-12	Chmp2a	31R+2Rβ	-0.691111	0.343
1.21821e-16	0.402209	0.109	0.018	6.94504e-12	Chml	31R+2Rβ	0.402209	0.091
1.22458e-16	-0.196871	0.183	0.058	6.98133e-12	Hsd17b4	31R+2Rβ	-0.196871	0.125
1.2575e-16	0.618616	0.109	0.018	7.16898e-12	Slc15a2	31R+2Rβ	0.618616	0.091
1.26586e-16	-0.00576173	0.118	0.022	7.21667e-12	Ocel1	31R+2Rβ	-0.00576173	0.096
1.27475e-16	-0.880375	0.263	0.104	7.26735e-12	Dusp6	31R+2Rβ	-0.880375	0.159
1.28318e-16	-0.987883	0.31	0.128	7.31541e-12	Svbp	31R+2Rβ	-0.987883	0.182
1.31831e-16	-0.774668	0.429	0.192	7.51566e-12	Mrpl40	31R+2Rβ	-0.774668	0.237
1.3252e-16	0.383648	0.13	0.029	7.55496e-12	H2bc9	31R+2Rβ	0.383648	0.101
1.33786e-16	0.0367344	0.135	0.031	7.62716e-12	Poli	31R+2Rβ	0.0367344	0.104
1.3628e-16	-0.0575906	0.103	0.015	7.7693e-12	Pcbp4	31R+2Rβ	-0.0575906	0.088
1.38332e-16	-0.442442	0.236	0.088	7.88628e-12	Cdc16	31R+2Rβ	-0.442442	0.148
1.38373e-16	-0.621211	0.224	0.08	7.88865e-12	Npepl1	31R+2Rβ	-0.621211	0.144
1.39653e-16	-0.166471	0.139	0.033	7.9616e-12	Grpel2	31R+2Rβ	-0.166471	0.106
1.40807e-16	-0.481152	0.139	0.033	8.02743e-12	Zfp386	31R+2Rβ	-0.481152	0.106
1.43152e-16	0.617881	0.122	0.025	8.16112e-12	Cenpt	31R+2Rβ	0.617881	0.097
1.44362e-16	-0.350883	0.195	0.065	8.23005e-12	Timm9	31R+2Rβ	-0.350883	0.13
1.45116e-16	-0.449093	0.165	0.048	8.27307e-12	Ssh1	31R+2Rβ	-0.449093	0.117
1.45167e-16	0.335482	0.101	0.014	8.27597e-12	Zbtb40	31R+2Rβ	0.335482	0.087
1.45613e-16	0.29901	0.107	0.017	8.30142e-12	Zfp574	31R+2Rβ	0.29901	0.09
1.46196e-16	0.0207976	0.122	0.025	8.33466e-12	Uqcc4	31R+2Rβ	0.0207976	0.097
1.47587e-16	0.634015	0.101	0.014	8.41396e-12	5430405H02Rik	31R+2Rβ	0.634015	0.087
1.48707e-16	-0.693168	0.37	0.163	8.4778e-12	Ilf2	31R+2Rβ	-0.693168	0.207
1.49456e-16	0.327505	0.112	0.019	8.52048e-12	Cops7b	31R+2Rβ	0.327505	0.093
1.49611e-16	0.356994	0.101	0.014	8.5293e-12	Decr2	31R+2Rβ	0.356994	0.087
1.50086e-16	-0.0908272	0.114	0.02	8.5564e-12	Zbtb6	31R+2Rβ	-0.0908272	0.094
1.50645e-16	-0.815194	0.331	0.141	8.58826e-12	Naa35	31R+2Rβ	-0.815194	0.19
1.53291e-16	-0.731562	0.144	0.036	8.73912e-12	Tnfaip8l2	31R+2Rβ	-0.731562	0.108
1.54328e-16	-0.237768	0.142	0.035	8.79823e-12	Xpc	31R+2Rβ	-0.237768	0.107
1.58271e-16	-0.0951676	0.14	0.034	9.02305e-12	Zc3hc1	31R+2Rβ	-0.0951676	0.106
1.58433e-16	-0.695002	0.245	0.093	9.03229e-12	Ccdc66	31R+2Rβ	-0.695002	0.152
1.6602e-16	-0.717187	0.49	0.229	9.46482e-12	Nudt4	31R+2Rβ	-0.717187	0.261
1.69009e-16	-0.621029	0.498	0.234	9.63518e-12	Ktn1	31R+2Rβ	-0.621029	0.264
1.78228e-16	-0.926606	0.32	0.135	1.01608e-11	Lamtor2	31R+2Rβ	-0.926606	0.185
1.80207e-16	-0.576113	0.289	0.12	1.02736e-11	Yaf2	31R+2Rβ	-0.576113	0.169
1.8611e-16	-0.222196	0.869	0.453	1.06101e-11	Cnn2	31R+2Rβ	-0.222196	0.416
1.907e-16	1.08252	0.102	0.015	1.08718e-11	Mtfmt	31R+2Rβ	1.08252	0.087
1.91655e-16	0.184072	0.13	0.029	1.09262e-11	Gm14326	31R+2Rβ	0.184072	0.101
1.92039e-16	-0.844246	0.34	0.146	1.09481e-11	Mea1	31R+2Rβ	-0.844246	0.194
1.94779e-16	-0.0652166	0.162	0.047	1.11043e-11	Prr11	31R+2Rβ	-0.0652166	0.115
1.94784e-16	-0.638094	0.244	0.093	1.11046e-11	Rnf24	31R+2Rβ	-0.638094	0.151
1.99049e-16	-0.870879	0.491	0.228	1.13478e-11	Atp6v1e1	31R+2Rβ	-0.870879	0.263
2.02885e-16	-1.02008	0.29	0.119	1.15665e-11	Mrpl9	31R+2Rβ	-1.02008	0.171
2.03263e-16	-0.0883142	0.139	0.034	1.1588e-11	Hvcn1	31R+2Rβ	-0.0883142	0.105
2.14678e-16	-0.89189	0.4	0.179	1.22388e-11	Bcl10	31R+2Rβ	-0.89189	0.221
2.16147e-16	-0.824156	0.205	0.071	1.23226e-11	Grhpr	31R+2Rβ	-0.824156	0.134
2.17434e-16	-0.812301	0.395	0.177	1.23959e-11	Ash2l	31R+2Rβ	-0.812301	0.218
2.18076e-16	-0.540895	0.358	0.157	1.24325e-11	Stard7	31R+2Rβ	-0.540895	0.201
2.18121e-16	-0.504982	0.161	0.046	1.24351e-11	Pias4	31R+2Rβ	-0.504982	0.115
2.19497e-16	-0.772292	0.257	0.1	1.25135e-11	Mrps25	31R+2Rβ	-0.772292	0.157
2.19855e-16	-0.600891	0.243	0.092	1.2534e-11	Rpa2	31R+2Rβ	-0.600891	0.151
2.2103e-16	-0.399741	0.214	0.076	1.26009e-11	Farsa	31R+2Rβ	-0.399741	0.138
2.22084e-16	0.871284	0.1	0.014	1.2661e-11	H6pd	31R+2Rβ	0.871284	0.086
2.25278e-16	-0.467184	0.187	0.061	1.28431e-11	Mycbp	31R+2Rβ	-0.467184	0.126
2.38806e-16	0.176469	0.104	0.016	1.36144e-11	Clcn7	31R+2Rβ	0.176469	0.088
2.39769e-16	-0.748662	0.424	0.192	1.36692e-11	Prelid3b	31R+2Rβ	-0.748662	0.232
2.46984e-16	-0.635277	0.169	0.05	1.40806e-11	Aga	31R+2Rβ	-0.635277	0.119
2.47679e-16	-0.315272	0.217	0.078	1.41202e-11	Dcaf15	31R+2Rβ	-0.315272	0.139
2.50691e-16	-0.227757	0.606	0.308	1.42919e-11	Tmpo	31R+2Rβ	-0.227757	0.298
2.58685e-16	-0.18541	0.134	0.031	1.47476e-11	Coil	31R+2Rβ	-0.18541	0.103
2.61216e-16	-0.445888	0.268	0.109	1.48919e-11	Tg	31R+2Rβ	-0.445888	0.159
2.66298e-16	-0.324064	0.166	0.049	1.51816e-11	Gtf2e1	31R+2Rβ	-0.324064	0.117
2.70406e-16	-0.673325	0.495	0.234	1.54159e-11	Prelid2	31R+2Rβ	-0.673325	0.261
2.81913e-16	-0.65441	0.557	0.263	1.60718e-11	Hnrnpa0	31R+2Rβ	-0.65441	0.294
2.84006e-16	0.144808	0.112	0.02	1.61912e-11	ENSMUSG00000107872	31R+2Rβ	0.144808	0.092
2.95372e-16	0.0815399	0.125	0.027	1.68392e-11	Iqce	31R+2Rβ	0.0815399	0.098
3.01992e-16	0.455895	0.102	0.015	1.72166e-11	ENSMUSG00000078620	31R+2Rβ	0.455895	0.087
3.0413e-16	-0.0664899	0.125	0.027	1.73384e-11	Kif18a	31R+2Rβ	-0.0664899	0.098
3.06644e-16	-0.85296	0.298	0.124	1.74818e-11	Gtf3c6	31R+2Rβ	-0.85296	0.174
3.11285e-16	-0.709928	0.243	0.092	1.77463e-11	Ino80e	31R+2Rβ	-0.709928	0.151
3.1718e-16	0.347727	0.11	0.019	1.80824e-11	Ccdc71	31R+2Rβ	0.347727	0.091
3.20854e-16	-0.357924	0.133	0.031	1.82919e-11	Wdr55	31R+2Rβ	-0.357924	0.102
3.35114e-16	-0.0887342	0.11	0.019	1.91048e-11	Adnp2	31R+2Rβ	-0.0887342	0.091
3.56619e-16	0.40212	0.103	0.016	2.03308e-11	Marveld1	31R+2Rβ	0.40212	0.087
3.61012e-16	-0.534272	0.16	0.046	2.05813e-11	Pdik1l	31R+2Rβ	-0.534272	0.114
3.65836e-16	0.421477	0.162	0.048	2.08563e-11	H3c2	31R+2Rβ	0.421477	0.114
3.67489e-16	-0.678935	0.273	0.11	2.09505e-11	Hgsnat	31R+2Rβ	-0.678935	0.163
3.71582e-16	-0.801011	0.518	0.241	2.11839e-11	Csnk2a2	31R+2Rβ	-0.801011	0.277
3.74408e-16	-1.11662	0.291	0.12	2.1345e-11	Tmem242	31R+2Rβ	-1.11662	0.171
3.81638e-16	-0.169707	0.114	0.021	2.17572e-11	Lats2	31R+2Rβ	-0.169707	0.093
3.8358e-16	0.330255	0.128	0.029	2.18679e-11	Nadk2	31R+2Rβ	0.330255	0.099
3.84635e-16	0.0157554	0.13	0.03	2.1928e-11	Rnaseh1	31R+2Rβ	0.0157554	0.1
3.90701e-16	-0.256562	0.142	0.036	2.22738e-11	Hsd17b11	31R+2Rβ	-0.256562	0.106
3.9164e-16	0.702718	0.103	0.016	2.23274e-11	Firrm	31R+2Rβ	0.702718	0.087
3.94315e-16	-0.814426	0.512	0.241	2.24799e-11	Fam133b	31R+2Rβ	-0.814426	0.271
4.02816e-16	-0.23248	0.12	0.025	2.29646e-11	Prkci	31R+2Rβ	-0.23248	0.095
4.02839e-16	-0.720577	0.483	0.225	2.29659e-11	Rbm28	31R+2Rβ	-0.720577	0.258
4.10621e-16	-0.634135	0.327	0.142	2.34095e-11	Rfwd3	31R+2Rβ	-0.634135	0.185
4.21314e-16	-0.28717	0.206	0.073	2.40191e-11	Haus4	31R+2Rβ	-0.28717	0.133
4.58015e-16	-0.397924	0.193	0.065	2.61115e-11	Lsm7	31R+2Rβ	-0.397924	0.128
4.61646e-16	-0.698714	0.224	0.082	2.63185e-11	Nol9	31R+2Rβ	-0.698714	0.142
4.62122e-16	-0.180216	0.126	0.028	2.63456e-11	2410004B18Rik	31R+2Rβ	-0.180216	0.098
4.67477e-16	-0.791409	0.284	0.116	2.66509e-11	Gde1	31R+2Rβ	-0.791409	0.168
4.72029e-16	-0.535019	0.199	0.068	2.69103e-11	Coq5	31R+2Rβ	-0.535019	0.131
4.78745e-16	-0.770745	0.323	0.138	2.72933e-11	Thumpd1	31R+2Rβ	-0.770745	0.185
4.80363e-16	-0.492802	0.194	0.065	2.73855e-11	Sf3b4	31R+2Rβ	-0.492802	0.129
4.89248e-16	-0.385164	0.171	0.052	2.78921e-11	Tmed4	31R+2Rβ	-0.385164	0.119
4.89979e-16	0.0935547	0.107	0.018	2.79337e-11	Phc1	31R+2Rβ	0.0935547	0.089
4.93709e-16	-0.836542	0.231	0.087	2.81463e-11	Ap4s1	31R+2Rβ	-0.836542	0.144
4.97453e-16	-0.663244	0.19	0.063	2.83598e-11	Zdhhc4	31R+2Rβ	-0.663244	0.127
5.00381e-16	-0.842743	0.18	0.058	2.85267e-11	Atraid	31R+2Rβ	-0.842743	0.122
5.01805e-16	-0.32307	0.174	0.054	2.86079e-11	Rfxap	31R+2Rβ	-0.32307	0.12
5.02512e-16	0.053647	0.116	0.022	2.86482e-11	Amdhd2	31R+2Rβ	0.053647	0.094
5.11258e-16	-0.833953	0.323	0.138	2.91468e-11	Nol11	31R+2Rβ	-0.833953	0.185
5.25472e-16	-0.943865	0.351	0.154	2.99571e-11	Pet100	31R+2Rβ	-0.943865	0.197
5.31199e-16	0.421738	0.113	0.021	3.02836e-11	Tor3a	31R+2Rβ	0.421738	0.092
5.33116e-16	-0.513553	0.75	0.36	3.03929e-11	Rps6	31R+2Rβ	-0.513553	0.39
5.47333e-16	0.0318305	0.12	0.025	3.12034e-11	Fkrp	31R+2Rβ	0.0318305	0.095
5.52609e-16	-0.784225	0.272	0.11	3.15042e-11	Tmed3	31R+2Rβ	-0.784225	0.162
5.79362e-16	-0.51917	0.153	0.043	3.30294e-11	Mcub	31R+2Rβ	-0.51917	0.11
5.92948e-16	-0.76036	0.234	0.089	3.38039e-11	Fbxo3	31R+2Rβ	-0.76036	0.145
5.93901e-16	-0.157768	0.121	0.026	3.38583e-11	Tada2a	31R+2Rβ	-0.157768	0.095
5.98775e-16	0.275143	0.129	0.03	3.41362e-11	Ddx20	31R+2Rβ	0.275143	0.099
6.42683e-16	-0.0643036	0.185	0.061	3.66394e-11	Jpt2	31R+2Rβ	-0.0643036	0.124
6.59358e-16	-0.828028	0.488	0.226	3.759e-11	Rnps1	31R+2Rβ	-0.828028	0.262
6.73713e-16	-0.824941	0.258	0.103	3.84084e-11	Ncbp2as2	31R+2Rβ	-0.824941	0.155
6.83095e-16	-0.844333	0.403	0.182	3.89432e-11	Bex3	31R+2Rβ	-0.844333	0.221
6.90797e-16	-0.69235	0.166	0.05	3.93823e-11	Stambp	31R+2Rβ	-0.69235	0.116
6.92394e-16	-0.170266	0.125	0.028	3.94734e-11	Rnf113a2	31R+2Rβ	-0.170266	0.097
6.93906e-16	-0.720042	0.17	0.052	3.95596e-11	Dnpep	31R+2Rβ	-0.720042	0.118
7.0891e-16	-0.145514	0.137	0.034	4.0415e-11	Egln2	31R+2Rβ	-0.145514	0.103
7.10488e-16	-0.47427	0.201	0.071	4.05049e-11	Atxn3	31R+2Rβ	-0.47427	0.13
7.13574e-16	-0.702498	0.227	0.084	4.06809e-11	Ahcy	31R+2Rβ	-0.702498	0.143
7.28141e-16	-1.22221	0.835	0.604	4.15113e-11	Mif	31R+2Rβ	-1.22221	0.231
7.36103e-16	-0.870714	0.252	0.098	4.19652e-11	Antkmt	31R+2Rβ	-0.870714	0.154
7.39175e-16	-0.773258	0.538	0.253	4.21404e-11	Rab5if	31R+2Rβ	-0.773258	0.285
7.482e-16	-0.872202	0.538	0.249	4.26549e-11	Smarce1	31R+2Rβ	-0.872202	0.289
7.55888e-16	-0.720078	0.602	0.29	4.30932e-11	Ntan1	31R+2Rβ	-0.720078	0.312
7.71369e-16	-0.813099	0.351	0.155	4.39757e-11	Snu13	31R+2Rβ	-0.813099	0.196
7.72239e-16	-0.424777	0.122	0.027	4.40254e-11	Afg2b	31R+2Rβ	-0.424777	0.095
8.01356e-16	-0.294713	0.137	0.034	4.56853e-11	Qrsl1	31R+2Rβ	-0.294713	0.103
8.08868e-16	-0.850697	0.351	0.154	4.61136e-11	Sf3b5	31R+2Rβ	-0.850697	0.197
8.09644e-16	-0.226747	0.768	0.38	4.61578e-11	Thrap3	31R+2Rβ	-0.226747	0.388
8.2809e-16	0.0542934	0.116	0.024	4.72094e-11	Relt	31R+2Rβ	0.0542934	0.092
8.2927e-16	-0.508219	0.185	0.061	4.72767e-11	Suv39h1	31R+2Rβ	-0.508219	0.124
8.30002e-16	-0.627425	0.228	0.085	4.73184e-11	Slc25a17	31R+2Rβ	-0.627425	0.143
8.35698e-16	-0.620819	0.141	0.036	4.76431e-11	Creb3	31R+2Rβ	-0.620819	0.105
8.39789e-16	0.0982703	0.169	0.052	4.78764e-11	Pop1	31R+2Rβ	0.0982703	0.117
8.64638e-16	-0.791518	0.569	0.268	4.9293e-11	Frg1	31R+2Rβ	-0.791518	0.301
8.7296e-16	-0.831011	0.435	0.199	4.97675e-11	Pes1	31R+2Rβ	-0.831011	0.236
9.0723e-16	-0.00537211	0.12	0.026	5.17212e-11	Mdc1	31R+2Rβ	-0.00537211	0.094
9.24279e-16	-0.593763	0.549	0.268	5.26932e-11	Rif1	31R+2Rβ	-0.593763	0.281
9.29581e-16	-0.861634	0.175	0.056	5.29954e-11	Ccdc32	31R+2Rβ	-0.861634	0.119
9.54115e-16	-0.70911	0.445	0.206	5.43941e-11	Gnl2	31R+2Rβ	-0.70911	0.239
9.59309e-16	-0.694323	0.674	0.321	5.46902e-11	Atp5mj	31R+2Rβ	-0.694323	0.353
9.83975e-16	-0.255175	0.134	0.033	5.60964e-11	Arfip2	31R+2Rβ	-0.255175	0.101
9.85924e-16	-0.280304	0.146	0.04	5.62075e-11	Eef2kmt	31R+2Rβ	-0.280304	0.106
9.88634e-16	-1.06548	0.262	0.105	5.6362e-11	Dcaf11	31R+2Rβ	-1.06548	0.157
9.90883e-16	0.271686	0.132	0.032	5.64902e-11	Cstf2t	31R+2Rβ	0.271686	0.1
9.98279e-16	-0.516265	0.173	0.054	5.69119e-11	Pink1	31R+2Rβ	-0.516265	0.119
9.98873e-16	0.406319	0.118	0.025	5.69457e-11	Enpp4	31R+2Rβ	0.406319	0.093
1.00611e-15	-0.408425	0.144	0.038	5.73585e-11	Mios	31R+2Rβ	-0.408425	0.106
1.09651e-15	-0.54054	0.227	0.085	6.25122e-11	Trnau1ap	31R+2Rβ	-0.54054	0.142
1.10681e-15	-0.449879	0.174	0.056	6.30995e-11	Dhx37	31R+2Rβ	-0.449879	0.118
1.11783e-15	-0.269857	0.152	0.043	6.37277e-11	Aaas	31R+2Rβ	-0.269857	0.109
1.18028e-15	-0.333241	0.161	0.048	6.72876e-11	Chmp6	31R+2Rβ	-0.333241	0.113
1.19862e-15	-1.22203	0.825	0.594	6.83331e-11	Cct5	31R+2Rβ	-1.22203	0.231
1.2087e-15	-0.9087	0.262	0.106	6.8908e-11	Rcn1	31R+2Rβ	-0.9087	0.156
1.22131e-15	-0.36656	0.132	0.032	6.96271e-11	Zfp830	31R+2Rβ	-0.36656	0.1
1.23054e-15	-0.380829	0.177	0.057	7.01529e-11	Rbm43	31R+2Rβ	-0.380829	0.12
1.23111e-15	-0.399802	0.788	0.395	7.01856e-11	Dnajc15	31R+2Rβ	-0.399802	0.393
1.27016e-15	-0.853962	0.248	0.097	7.24118e-11	Prpf31	31R+2Rβ	-0.853962	0.151
1.29368e-15	-0.52096	0.161	0.048	7.37524e-11	Phyh	31R+2Rβ	-0.52096	0.113
1.33688e-15	-0.573929	0.236	0.091	7.62156e-11	Ube2g2	31R+2Rβ	-0.573929	0.145
1.37229e-15	-0.500233	0.107	0.019	7.82341e-11	Clip2	31R+2Rβ	-0.500233	0.088
1.37339e-15	-0.644683	0.649	0.308	7.82968e-11	Ndufa10	31R+2Rβ	-0.644683	0.341
1.39091e-15	0.358322	0.115	0.024	7.92955e-11	Cenpn	31R+2Rβ	0.358322	0.091
1.3919e-15	0.417775	0.114	0.024	7.93522e-11	Dse	31R+2Rβ	0.417775	0.09
1.42188e-15	-0.55054	0.199	0.069	8.10613e-11	Tspan3	31R+2Rβ	-0.55054	0.13
1.42683e-15	-0.324847	0.135	0.034	8.13435e-11	Cyb561d2	31R+2Rβ	-0.324847	0.101
1.45469e-15	0.267238	0.123	0.028	8.29317e-11	Rpgrip1l	31R+2Rβ	0.267238	0.095
1.49017e-15	0.0788247	0.121	0.027	8.49547e-11	Dhx33	31R+2Rβ	0.0788247	0.094
1.49031e-15	-0.378277	0.215	0.08	8.49628e-11	Sfmbt1	31R+2Rβ	-0.378277	0.135
1.49121e-15	-2.08738	0.573	0.49	8.50141e-11	Uqcr10	31R+2Rβ	-2.08738	0.083
1.53292e-15	-0.826572	0.932	0.679	8.73915e-11	Sf3b1	31R+2Rβ	-0.826572	0.253
1.59966e-15	0.0496593	0.14	0.037	9.11966e-11	Shld2	31R+2Rβ	0.0496593	0.103
1.6021e-15	-0.5021	0.497	0.247	9.13358e-11	Pkp4	31R+2Rβ	-0.5021	0.25
1.60315e-15	-0.224393	0.103	0.017	9.13956e-11	Fbxw17	31R+2Rβ	-0.224393	0.086
1.60928e-15	0.326919	0.117	0.025	9.17452e-11	Exoc8	31R+2Rβ	0.326919	0.092
1.67811e-15	-0.25378	0.133	0.033	9.56693e-11	Champ1	31R+2Rβ	-0.25378	0.1
1.67921e-15	-0.0180588	0.115	0.024	9.5732e-11	Plod3	31R+2Rβ	-0.0180588	0.091
1.68925e-15	-0.16775	0.131	0.032	9.63039e-11	Abt1	31R+2Rβ	-0.16775	0.099
1.69892e-15	-0.975722	0.19	0.064	9.68553e-11	Rap2b	31R+2Rβ	-0.975722	0.126
1.70247e-15	-0.682907	0.214	0.079	9.70578e-11	Ubac1	31R+2Rβ	-0.682907	0.135
1.71995e-15	-0.133373	0.123	0.028	9.80546e-11	Ankrd54	31R+2Rβ	-0.133373	0.095
1.73009e-15	-0.502355	0.155	0.045	9.86323e-11	Ankrd46	31R+2Rβ	-0.502355	0.11
1.7579e-15	-0.239602	0.104	0.018	1.00218e-10	Rad9a	31R+2Rβ	-0.239602	0.086
1.75949e-15	0.26603	0.135	0.034	1.00309e-10	Mtfr2	31R+2Rβ	0.26603	0.101
1.76623e-15	-0.9136	0.428	0.198	1.00693e-10	Irak1	31R+2Rβ	-0.9136	0.23
1.78399e-15	-0.91186	0.312	0.134	1.01705e-10	Plekhj1	31R+2Rβ	-0.91186	0.178
1.83185e-15	-0.794141	0.524	0.248	1.04434e-10	Brk1	31R+2Rβ	-0.794141	0.276
1.86319e-15	0.0312184	0.102	0.017	1.0622e-10	ENSMUSG00000114303	31R+2Rβ	0.0312184	0.085
1.88989e-15	-0.130766	0.884	0.491	1.07742e-10	Shisa5	31R+2Rβ	-0.130766	0.393
1.91703e-15	-0.217288	0.119	0.026	1.0929e-10	Tmem18	31R+2Rβ	-0.217288	0.093
1.92174e-15	0.0511237	0.125	0.029	1.09559e-10	Galc	31R+2Rβ	0.0511237	0.096
1.96052e-15	0.375333	0.102	0.017	1.11769e-10	Gatb	31R+2Rβ	0.375333	0.085
1.96483e-15	0.454333	0.106	0.019	1.12015e-10	Ttl	31R+2Rβ	0.454333	0.087
1.98399e-15	-0.619174	0.232	0.09	1.13107e-10	Hras	31R+2Rβ	-0.619174	0.142
1.99508e-15	-0.641851	0.169	0.053	1.13739e-10	Rce1	31R+2Rβ	-0.641851	0.116
2.09841e-15	0.0414901	0.111	0.021	1.1963e-10	Nkiras2	31R+2Rβ	0.0414901	0.09
2.10014e-15	-1.0297	0.261	0.106	1.19729e-10	Ddx3y	31R+2Rβ	-1.0297	0.155
2.11486e-15	-0.44037	0.165	0.051	1.20568e-10	Bcat2	31R+2Rβ	-0.44037	0.114
2.16333e-15	-0.462034	0.173	0.056	1.23331e-10	Pola2	31R+2Rβ	-0.462034	0.117
2.16666e-15	-0.843065	0.618	0.295	1.23521e-10	Arf5	31R+2Rβ	-0.843065	0.323
2.19624e-15	-0.84649	0.213	0.078	1.25208e-10	Bmi1	31R+2Rβ	-0.84649	0.135
2.20812e-15	0.34381	0.11	0.021	1.25885e-10	Kctd13	31R+2Rβ	0.34381	0.089
2.21099e-15	-0.234086	0.111	0.021	1.26048e-10	ENSMUSG00000110834	31R+2Rβ	-0.234086	0.09
2.27172e-15	-0.437217	0.151	0.044	1.29511e-10	Stx17	31R+2Rβ	-0.437217	0.107
2.31019e-15	-0.812246	0.257	0.104	1.31704e-10	Asf1a	31R+2Rβ	-0.812246	0.153
2.31722e-15	-0.302193	0.148	0.042	1.32105e-10	Afmid	31R+2Rβ	-0.302193	0.106
2.36679e-15	-0.709845	0.527	0.249	1.34931e-10	Fkbp4	31R+2Rβ	-0.709845	0.278
2.37124e-15	-0.581824	0.169	0.053	1.35185e-10	Lrwd1	31R+2Rβ	-0.581824	0.116
2.37204e-15	-0.678367	0.206	0.075	1.3523e-10	Mcur1	31R+2Rβ	-0.678367	0.131
2.37342e-15	-0.896888	0.517	0.245	1.35309e-10	Rnaset2a	31R+2Rβ	-0.896888	0.272
2.43638e-15	-0.61667	0.177	0.058	1.38898e-10	Nubp2	31R+2Rβ	-0.61667	0.119
2.51356e-15	-0.845283	0.167	0.052	1.43298e-10	Slc35b2	31R+2Rβ	-0.845283	0.115
2.52028e-15	0.162407	0.126	0.03	1.43681e-10	Pdhx	31R+2Rβ	0.162407	0.096
2.63757e-15	-0.439324	0.253	0.104	1.50368e-10	Ndc80	31R+2Rβ	-0.439324	0.149
2.695e-15	-0.962594	0.298	0.128	1.53642e-10	Ginm1	31R+2Rβ	-0.962594	0.17
2.72683e-15	-0.700527	0.197	0.069	1.55456e-10	Msantd4	31R+2Rβ	-0.700527	0.128
2.75518e-15	-0.131499	0.138	0.036	1.57073e-10	Slc25a16	31R+2Rβ	-0.131499	0.102
2.91345e-15	-0.224766	0.138	0.036	1.66096e-10	ENSMUSG00000079362	31R+2Rβ	-0.224766	0.102
2.9532e-15	-0.295614	0.157	0.047	1.68362e-10	Stil	31R+2Rβ	-0.295614	0.11
2.98117e-15	-0.648152	0.231	0.09	1.69957e-10	Commd2	31R+2Rβ	-0.648152	0.141
2.99094e-15	0.776694	0.101	0.017	1.70513e-10	ENSMUSG00000121395	31R+2Rβ	0.776694	0.084
3.0081e-15	-0.451392	0.634	0.311	1.71492e-10	Selenos	31R+2Rβ	-0.451392	0.323
3.00896e-15	-0.66065	0.18	0.06	1.71541e-10	Utp23	31R+2Rβ	-0.66065	0.12
3.10554e-15	-0.737673	0.264	0.108	1.77047e-10	Hddc2	31R+2Rβ	-0.737673	0.156
3.12734e-15	-0.311584	0.118	0.026	1.7829e-10	ENSMUSG00000086652	31R+2Rβ	-0.311584	0.092
3.15235e-15	0.224044	0.107	0.02	1.79716e-10	Traf3ip1	31R+2Rβ	0.224044	0.087
3.20369e-15	-0.309727	0.13	0.032	1.82643e-10	Fbxo7	31R+2Rβ	-0.309727	0.098
3.28301e-15	-0.267573	0.138	0.036	1.87164e-10	Paxx	31R+2Rβ	-0.267573	0.102
3.3478e-15	0.195806	0.103	0.018	1.90858e-10	Tmem50b	31R+2Rβ	0.195806	0.085
3.35704e-15	-0.690182	0.149	0.043	1.91385e-10	Vhl	31R+2Rβ	-0.690182	0.106
3.37537e-15	0.079016	0.103	0.018	1.9243e-10	Alg6	31R+2Rβ	0.079016	0.085
3.39388e-15	0.0125519	0.103	0.018	1.93485e-10	Kctd2	31R+2Rβ	0.0125519	0.085
3.42191e-15	-0.584751	0.297	0.129	1.95083e-10	Sdad1	31R+2Rβ	-0.584751	0.168
3.49443e-15	-0.548527	0.267	0.111	1.99217e-10	Comt	31R+2Rβ	-0.548527	0.156
3.53329e-15	-1.15911	0.305	0.131	2.01433e-10	Rdh5	31R+2Rβ	-1.15911	0.174
3.55114e-15	-0.714	0.196	0.069	2.02451e-10	Anapc7	31R+2Rβ	-0.714	0.127
3.58658e-15	-0.065786	0.206	0.078	2.04471e-10	Aspm	31R+2Rβ	-0.065786	0.128
3.61963e-15	-0.785551	0.501	0.238	2.06355e-10	Tmco1	31R+2Rβ	-0.785551	0.263
3.76093e-15	-0.526326	0.582	0.29	2.14411e-10	Casp8ap2	31R+2Rβ	-0.526326	0.292
3.78349e-15	-0.130053	0.125	0.03	2.15697e-10	Nfkbil1	31R+2Rβ	-0.130053	0.095
3.84011e-15	-0.828639	0.207	0.076	2.18924e-10	Pdrg1	31R+2Rβ	-0.828639	0.131
3.98809e-15	-0.871928	0.338	0.149	2.27361e-10	Smn1	31R+2Rβ	-0.871928	0.189
4.04203e-15	-0.319549	0.117	0.026	2.30436e-10	Trbv13-1	31R+2Rβ	-0.319549	0.091
4.14262e-15	-0.826998	0.224	0.085	2.36171e-10	Ptpmt1	31R+2Rβ	-0.826998	0.139
4.15996e-15	0.465665	0.13	0.033	2.37159e-10	Kif14	31R+2Rβ	0.465665	0.097
4.17145e-15	-0.730602	0.252	0.101	2.37814e-10	Usp50	31R+2Rβ	-0.730602	0.151
4.19462e-15	0.349458	0.1	0.017	2.39135e-10	Ankzf1	31R+2Rβ	0.349458	0.083
4.19883e-15	-0.135558	0.139	0.037	2.39376e-10	Armt1	31R+2Rβ	-0.135558	0.102
4.24228e-15	-0.965834	0.166	0.052	2.41852e-10	Tmc6	31R+2Rβ	-0.965834	0.114
4.28819e-15	-0.545896	0.691	0.333	2.4447e-10	Slfnlnc	31R+2Rβ	-0.545896	0.358
4.37259e-15	-0.185118	0.109	0.021	2.49281e-10	Gba2	31R+2Rβ	-0.185118	0.088
4.40245e-15	-1.11085	0.328	0.144	2.50984e-10	Timm10b	31R+2Rβ	-1.11085	0.184
4.41487e-15	-0.104836	0.131	0.033	2.51692e-10	Slc25a1	31R+2Rβ	-0.104836	0.098
4.42521e-15	-0.836435	0.506	0.239	2.52281e-10	Gtf2f2	31R+2Rβ	-0.836435	0.267
4.51864e-15	-0.8319	0.186	0.064	2.57608e-10	ENSMUSG00000098715	31R+2Rβ	-0.8319	0.122
4.69181e-15	-0.52217	0.152	0.045	2.6748e-10	Agtrap	31R+2Rβ	-0.52217	0.107
4.7845e-15	-0.511045	0.127	0.031	2.72765e-10	Tada2b	31R+2Rβ	-0.511045	0.096
4.8403e-15	-0.454329	0.182	0.062	2.75945e-10	Ttf2	31R+2Rβ	-0.454329	0.12
4.94664e-15	-1.0025	0.36	0.162	2.82008e-10	Zcchc9	31R+2Rβ	-1.0025	0.198
5.005e-15	0.202913	0.111	0.022	2.85335e-10	Dcakd	31R+2Rβ	0.202913	0.089
5.09013e-15	-0.275503	0.144	0.041	2.90188e-10	Zfp143	31R+2Rβ	-0.275503	0.103
5.14918e-15	-0.699574	0.196	0.069	2.93555e-10	Pithd1	31R+2Rβ	-0.699574	0.127
5.45453e-15	-1.03351	0.327	0.143	3.10962e-10	Agrp	31R+2Rβ	-1.03351	0.184
5.66593e-15	-0.725208	0.203	0.074	3.23015e-10	Nxt1	31R+2Rβ	-0.725208	0.129
5.6748e-15	-0.46953	0.72	0.358	3.2352e-10	Copb2	31R+2Rβ	-0.46953	0.362
5.71469e-15	-0.839241	0.249	0.1	3.25794e-10	Etaa1	31R+2Rβ	-0.839241	0.149
5.76081e-15	0.152643	0.104	0.019	3.28424e-10	Milr1	31R+2Rβ	0.152643	0.085
5.78215e-15	0.157577	0.126	0.031	3.2964e-10	Rpp14	31R+2Rβ	0.157577	0.095
5.79881e-15	0.20834	0.114	0.025	3.3059e-10	Cfl2	31R+2Rβ	0.20834	0.089
5.80362e-15	-0.0954303	0.118	0.027	3.30864e-10	Mmgt2	31R+2Rβ	-0.0954303	0.091
5.81867e-15	0.31048	0.112	0.024	3.31722e-10	Rmi2	31R+2Rβ	0.31048	0.088
5.92123e-15	-0.944944	0.271	0.112	3.37569e-10	Get3	31R+2Rβ	-0.944944	0.159
5.92381e-15	-0.485826	0.152	0.045	3.37716e-10	Ryr3	31R+2Rβ	-0.485826	0.107
6.01998e-15	-1.0487	0.398	0.19	3.43199e-10	Ccl4	31R+2Rβ	-1.0487	0.208
6.14371e-15	-0.559394	0.112	0.024	3.50253e-10	Gmppb	31R+2Rβ	-0.559394	0.088
6.15092e-15	-0.221934	0.134	0.035	3.50664e-10	Cbr1	31R+2Rβ	-0.221934	0.099
6.16157e-15	-0.771948	0.327	0.145	3.51271e-10	Syngr2	31R+2Rβ	-0.771948	0.182
6.20438e-15	-0.792185	0.447	0.212	3.53712e-10	Pum3	31R+2Rβ	-0.792185	0.235
6.32719e-15	-0.177567	0.128	0.032	3.60713e-10	Igsf8	31R+2Rβ	-0.177567	0.096
6.38031e-15	0.168702	0.108	0.021	3.63741e-10	Thg1l	31R+2Rβ	0.168702	0.087
6.38863e-15	-0.130988	0.106	0.02	3.64216e-10	Fam3a	31R+2Rβ	-0.130988	0.086
6.4173e-15	-0.736568	0.283	0.121	3.6585e-10	Cinp	31R+2Rβ	-0.736568	0.162
6.47585e-15	-0.247259	0.146	0.042	3.69188e-10	Thoc6	31R+2Rβ	-0.247259	0.104
6.50199e-15	-0.507358	0.13	0.033	3.70679e-10	Zfp560	31R+2Rβ	-0.507358	0.097
6.70737e-15	-0.919767	0.201	0.073	3.82387e-10	Sigirr	31R+2Rβ	-0.919767	0.128
6.72404e-15	-0.828845	0.263	0.109	3.83338e-10	Inip	31R+2Rβ	-0.828845	0.154
6.99366e-15	-0.526005	0.124	0.03	3.98708e-10	Ring1	31R+2Rβ	-0.526005	0.094
7.03958e-15	-0.9407	0.18	0.061	4.01327e-10	Gsdmd	31R+2Rβ	-0.9407	0.119
7.06804e-15	-0.755925	0.338	0.152	4.02949e-10	Mrps15	31R+2Rβ	-0.755925	0.186
7.08329e-15	-0.306971	0.118	0.027	4.03819e-10	Thap3	31R+2Rβ	-0.306971	0.091
7.3359e-15	0.101924	0.116	0.026	4.1822e-10	Agpat2	31R+2Rβ	0.101924	0.09
7.36576e-15	-0.328879	0.108	0.021	4.19922e-10	Elac1	31R+2Rβ	-0.328879	0.087
7.46698e-15	-0.844686	0.329	0.147	4.25693e-10	Faim	31R+2Rβ	-0.844686	0.182
7.598e-15	-0.300483	0.584	0.302	4.33162e-10	Prkcb	31R+2Rβ	-0.300483	0.282
7.66708e-15	-0.943651	0.369	0.168	4.37101e-10	Eif6	31R+2Rβ	-0.943651	0.201
7.84279e-15	-0.552395	0.192	0.068	4.47118e-10	Mrps22	31R+2Rβ	-0.552395	0.124
7.92627e-15	-0.388793	0.628	0.306	4.51876e-10	Gspt1	31R+2Rβ	-0.388793	0.322
7.94885e-15	-0.264551	0.212	0.08	4.53164e-10	Msh3	31R+2Rβ	-0.264551	0.132
7.96955e-15	-0.80761	0.323	0.143	4.54344e-10	Adsl	31R+2Rβ	-0.80761	0.18
8.19533e-15	-0.195131	0.122	0.029	4.67216e-10	Fut11	31R+2Rβ	-0.195131	0.093
8.25345e-15	-0.673548	0.22	0.084	4.70529e-10	Mtx1	31R+2Rβ	-0.673548	0.136
8.31365e-15	0.0603195	0.109	0.022	4.73961e-10	Ppm1f	31R+2Rβ	0.0603195	0.087
8.42059e-15	-0.630887	0.187	0.065	4.80058e-10	Pnpla2	31R+2Rβ	-0.630887	0.122
8.69519e-15	-0.831068	0.211	0.079	4.95713e-10	Psmg4	31R+2Rβ	-0.831068	0.132
8.81831e-15	-0.670165	0.526	0.252	5.02732e-10	Luc7l	31R+2Rβ	-0.670165	0.274
8.85708e-15	-0.942114	0.349	0.157	5.04942e-10	Naa38	31R+2Rβ	-0.942114	0.192
9.13721e-15	0.00497218	0.107	0.021	5.20912e-10	Adprs	31R+2Rβ	0.00497218	0.086
9.70763e-15	0.230838	0.321	0.156	5.53432e-10	Il1r2	31R+2Rβ	0.230838	0.165
9.78181e-15	-0.298868	0.164	0.052	5.57661e-10	Polr2l	31R+2Rβ	-0.298868	0.112
9.95118e-15	-0.478846	0.139	0.038	5.67317e-10	Zkscan17	31R+2Rβ	-0.478846	0.101
1.02172e-14	-0.670554	0.295	0.128	5.82482e-10	Wdr36	31R+2Rβ	-0.670554	0.167
1.03053e-14	-0.684082	0.153	0.046	5.87503e-10	Zfand2b	31R+2Rβ	-0.684082	0.107
1.03439e-14	-0.117558	0.135	0.036	5.89706e-10	Ss18l2	31R+2Rβ	-0.117558	0.099
1.04615e-14	-0.257456	0.129	0.033	5.96409e-10	Paqr4	31R+2Rβ	-0.257456	0.096
1.05617e-14	-0.353623	0.129	0.033	6.02121e-10	Aptx	31R+2Rβ	-0.353623	0.096
1.06875e-14	-0.109605	0.125	0.031	6.09292e-10	Crls1	31R+2Rβ	-0.109605	0.094
1.07061e-14	-0.709261	0.265	0.111	6.10352e-10	Cenpq	31R+2Rβ	-0.709261	0.154
1.10089e-14	-0.693433	0.171	0.057	6.27617e-10	Cbx6	31R+2Rβ	-0.693433	0.114
1.11865e-14	-0.344673	0.107	0.021	6.37741e-10	Ramp1	31R+2Rβ	-0.344673	0.086
1.12569e-14	-0.0513195	0.103	0.019	6.41756e-10	Cchcr1	31R+2Rβ	-0.0513195	0.084
1.12743e-14	-0.769253	0.155	0.047	6.42749e-10	Czib	31R+2Rβ	-0.769253	0.108
1.16277e-14	0.0970024	0.936	0.589	6.62895e-10	Itm2b	31R+2Rβ	0.0970024	0.347
1.17655e-14	-0.90959	0.395	0.183	6.70752e-10	Aldh9a1	31R+2Rβ	-0.90959	0.212
1.20812e-14	0.519498	0.104	0.02	6.8875e-10	Zfp568	31R+2Rβ	0.519498	0.084
1.2261e-14	-0.303291	0.15	0.045	6.99e-10	Mrpl38	31R+2Rβ	-0.303291	0.105
1.23114e-14	-3.92404	0.048	0.124	7.01871e-10	Eno3	31R+2Rβ	-3.92404	-0.076
1.24439e-14	-0.964553	0.317	0.141	7.09428e-10	Mrpl19	31R+2Rβ	-0.964553	0.176
1.26906e-14	-0.449283	0.205	0.077	7.23489e-10	Pelp1	31R+2Rβ	-0.449283	0.128
1.28388e-14	-1.98178	0.299	0.368	7.31939e-10	Ccl5	31R+2Rβ	-1.98178	-0.069
1.2916e-14	0.127517	0.181	0.064	7.36342e-10	H2bc14	31R+2Rβ	0.127517	0.117
1.30707e-14	0.523157	0.108	0.022	7.45162e-10	Shq1	31R+2Rβ	0.523157	0.086
1.32638e-14	-0.744048	0.551	0.265	7.5617e-10	Snx6	31R+2Rβ	-0.744048	0.286
1.33333e-14	-0.758566	0.195	0.071	7.60131e-10	Ing5	31R+2Rβ	-0.758566	0.124
1.39367e-14	-0.12806	0.874	0.453	7.94529e-10	Hnrnpul1	31R+2Rβ	-0.12806	0.421
1.39491e-14	0.0687851	0.134	0.036	7.95238e-10	St14	31R+2Rβ	0.0687851	0.098
1.40005e-14	-0.525411	0.111	0.024	7.98167e-10	Ndufaf1	31R+2Rβ	-0.525411	0.087
1.40332e-14	-0.615769	0.24	0.098	8.00033e-10	Eif2b3	31R+2Rβ	-0.615769	0.142
1.41595e-14	-0.35784	0.201	0.075	8.07235e-10	Sass6	31R+2Rβ	-0.35784	0.126
1.42038e-14	-0.176253	0.134	0.036	8.09756e-10	Tmem161a	31R+2Rβ	-0.176253	0.098
1.4474e-14	-1.07969	0.319	0.142	8.25164e-10	Mrpl24	31R+2Rβ	-1.07969	0.177
1.45403e-14	0.670637	0.106	0.021	8.28945e-10	Zfp930	31R+2Rβ	0.670637	0.085
1.50572e-14	-0.325393	0.128	0.033	8.58413e-10	Tesc	31R+2Rβ	-0.325393	0.095
1.52392e-14	-0.433514	0.138	0.038	8.68784e-10	Rpap1	31R+2Rβ	-0.433514	0.1
1.52718e-14	0.190234	0.102	0.019	8.70646e-10	Zfp444	31R+2Rβ	0.190234	0.083
1.53302e-14	-0.219024	0.111	0.024	8.73973e-10	Abcd4	31R+2Rβ	-0.219024	0.087
1.53334e-14	-0.855901	0.238	0.095	8.74159e-10	2310011J03Rik	31R+2Rβ	-0.855901	0.143
1.53424e-14	-0.821364	0.187	0.066	8.7467e-10	Tmem11	31R+2Rβ	-0.821364	0.121
1.60731e-14	0.129233	0.118	0.028	9.1633e-10	Poln	31R+2Rβ	0.129233	0.09
1.61741e-14	-0.329753	0.804	0.395	9.22087e-10	Ewsr1	31R+2Rβ	-0.329753	0.409
1.6615e-14	-0.795357	0.607	0.295	9.4722e-10	Psma6	31R+2Rβ	-0.795357	0.312
1.67608e-14	-0.142906	0.166	0.054	9.55535e-10	Ect2	31R+2Rβ	-0.142906	0.112
1.70585e-14	-0.876347	0.144	0.042	9.72506e-10	Dmac2	31R+2Rβ	-0.876347	0.102
1.80272e-14	-0.734584	0.192	0.069	1.02773e-09	Zfp598	31R+2Rβ	-0.734584	0.123
1.80328e-14	-0.770726	0.148	0.044	1.02805e-09	Ercc1	31R+2Rβ	-0.770726	0.104
1.80379e-14	-0.450599	0.18	0.063	1.02834e-09	Pfas	31R+2Rβ	-0.450599	0.117
1.86549e-14	0.176055	0.1	0.018	1.06352e-09	Slc37a4	31R+2Rβ	0.176055	0.082
1.86717e-14	-0.164841	0.1	0.018	1.06447e-09	Ptcd1	31R+2Rβ	-0.164841	0.082
1.92695e-14	-0.342982	0.228	0.092	1.09856e-09	Rfc3	31R+2Rβ	-0.342982	0.136
2.00386e-14	-0.686061	0.324	0.147	1.1424e-09	Cep295	31R+2Rβ	-0.686061	0.177
2.01701e-14	-0.201465	0.133	0.036	1.1499e-09	Rcc1l	31R+2Rβ	-0.201465	0.097
2.04252e-14	-0.748887	0.24	0.097	1.16444e-09	Smim11	31R+2Rβ	-0.748887	0.143
2.05502e-14	0.0994033	0.103	0.02	1.17157e-09	ENSMUSG00000097164	31R+2Rβ	0.0994033	0.083
2.17363e-14	-0.827367	0.245	0.1	1.23918e-09	Mrpl43	31R+2Rβ	-0.827367	0.145
2.18292e-14	-0.834119	0.589	0.285	1.24448e-09	Ddx24	31R+2Rβ	-0.834119	0.304
2.25911e-14	-0.0374436	0.109	0.024	1.28792e-09	Ganc	31R+2Rβ	-0.0374436	0.085
2.28079e-14	-0.786221	0.192	0.069	1.30028e-09	Gid4	31R+2Rβ	-0.786221	0.123
2.3084e-14	0.211978	0.103	0.02	1.31602e-09	Txnrd2	31R+2Rβ	0.211978	0.083
2.36377e-14	-0.0760934	0.125	0.032	1.34759e-09	Lyrm9	31R+2Rβ	-0.0760934	0.093
2.37187e-14	-0.235631	0.133	0.036	1.3522e-09	Urb2	31R+2Rβ	-0.235631	0.097
2.40435e-14	0.0172873	0.107	0.022	1.37072e-09	Pnpo	31R+2Rβ	0.0172873	0.085
2.40436e-14	-1.23148	0.817	0.588	1.37073e-09	Smarca5	31R+2Rβ	-1.23148	0.229
2.46982e-14	-0.360468	0.169	0.057	1.40804e-09	Msto1	31R+2Rβ	-0.360468	0.112
2.49588e-14	-0.69936	0.209	0.08	1.4229e-09	Mrps35	31R+2Rβ	-0.69936	0.129
2.51174e-14	-0.17924	0.103	0.02	1.43195e-09	Ddx11	31R+2Rβ	-0.17924	0.083
2.52271e-14	-0.306652	0.113	0.026	1.4382e-09	Parp3	31R+2Rβ	-0.306652	0.087
2.59623e-14	-0.787569	0.147	0.044	1.48011e-09	Nrm	31R+2Rβ	-0.787569	0.103
2.6333e-14	-0.825692	0.218	0.084	1.50124e-09	Ppdpf	31R+2Rβ	-0.825692	0.134
2.6656e-14	0.113965	0.101	0.019	1.51966e-09	Or5m3b	31R+2Rβ	0.113965	0.082
2.68969e-14	-0.542183	0.674	0.324	1.53339e-09	Cct3	31R+2Rβ	-0.542183	0.35
2.70658e-14	-0.76276	0.22	0.087	1.54302e-09	Ndufs3	31R+2Rβ	-0.76276	0.133
2.73009e-14	-0.96137	0.289	0.125	1.55643e-09	Parp2	31R+2Rβ	-0.96137	0.164
2.82144e-14	-0.147909	0.101	0.019	1.6085e-09	Acss2	31R+2Rβ	-0.147909	0.082
2.85179e-14	-0.772124	0.248	0.103	1.62581e-09	Ofd1	31R+2Rβ	-0.772124	0.145
2.97927e-14	-0.44199	0.113	0.026	1.69848e-09	Slc29a3	31R+2Rβ	-0.44199	0.087
2.99029e-14	-1.00008	0.232	0.093	1.70476e-09	Mxd4	31R+2Rβ	-1.00008	0.139
3.0189e-14	-0.96975	0.326	0.147	1.72107e-09	Dcps	31R+2Rβ	-0.96975	0.179
3.05635e-14	0.155937	0.109	0.024	1.74243e-09	Gale	31R+2Rβ	0.155937	0.085
3.14776e-14	-0.371775	0.175	0.061	1.79454e-09	Smpdl3b	31R+2Rβ	-0.371775	0.114
3.23615e-14	-0.295676	0.138	0.04	1.84493e-09	Mrps31	31R+2Rβ	-0.295676	0.098
3.30709e-14	-0.177888	0.13	0.035	1.88537e-09	Haus7	31R+2Rβ	-0.177888	0.095
3.30954e-14	-0.914911	0.32	0.144	1.88677e-09	Zfp330	31R+2Rβ	-0.914911	0.176
3.31034e-14	-0.630779	0.771	0.379	1.88723e-09	Tmem50a	31R+2Rβ	-0.630779	0.392
3.35407e-14	-0.58451	0.149	0.046	1.91215e-09	Triap1	31R+2Rβ	-0.58451	0.103
3.35504e-14	-0.107567	0.1	0.019	1.91271e-09	Tmem185a	31R+2Rβ	-0.107567	0.081
3.38362e-14	0.184697	0.128	0.034	1.929e-09	Scrib	31R+2Rβ	0.184697	0.094
3.42896e-14	-0.847821	0.361	0.167	1.95485e-09	Psmb5	31R+2Rβ	-0.847821	0.194
3.44479e-14	-2.81345	0.284	0.337	1.96388e-09	Ndufa4	31R+2Rβ	-2.81345	-0.053
3.5807e-14	-0.0375807	0.117	0.028	2.04136e-09	Srp54a	31R+2Rβ	-0.0375807	0.089
3.585e-14	-0.174392	0.142	0.042	2.04381e-09	2610318N02Rik	31R+2Rβ	-0.174392	0.1
3.65817e-14	-0.175984	0.898	0.501	2.08552e-09	S100a11	31R+2Rβ	-0.175984	0.397
3.72851e-14	-0.934586	0.274	0.116	2.12563e-09	Rtca	31R+2Rβ	-0.934586	0.158
3.78209e-14	-0.710336	0.255	0.108	2.15617e-09	Slc26a2	31R+2Rβ	-0.710336	0.147
3.848e-14	0.277976	0.108	0.024	2.19375e-09	Atpaf1	31R+2Rβ	0.277976	0.084
3.87198e-14	-0.910192	0.465	0.222	2.20742e-09	Ap2s1	31R+2Rβ	-0.910192	0.243
3.93811e-14	-0.145727	0.114	0.027	2.24512e-09	Smyd4	31R+2Rβ	-0.145727	0.087
4.1693e-14	-0.907901	0.283	0.123	2.37692e-09	C1d	31R+2Rβ	-0.907901	0.16
4.28226e-14	-0.113604	0.118	0.029	2.44132e-09	Selenop	31R+2Rβ	-0.113604	0.089
4.34523e-14	-0.969655	0.259	0.11	2.47721e-09	Cep15	31R+2Rβ	-0.969655	0.149
4.3779e-14	-0.0763671	0.1	0.019	2.49584e-09	Eif5a2	31R+2Rβ	-0.0763671	0.081
4.37809e-14	-0.506338	0.242	0.101	2.49595e-09	Arhgap11a	31R+2Rβ	-0.506338	0.141
4.49582e-14	-0.623474	0.132	0.036	2.56307e-09	Hdac5	31R+2Rβ	-0.623474	0.096
4.53292e-14	-0.707478	0.415	0.199	2.58422e-09	Alyref	31R+2Rβ	-0.707478	0.216
4.57187e-14	0.169131	0.1	0.019	2.60642e-09	Tmem199	31R+2Rβ	0.169131	0.081
4.65383e-14	-0.591239	0.174	0.061	2.65315e-09	Trmt11	31R+2Rβ	-0.591239	0.113
4.66196e-14	-1.00388	0.29	0.127	2.65778e-09	Ubr7	31R+2Rβ	-1.00388	0.163
4.85256e-14	-0.362847	0.114	0.027	2.76645e-09	Zfp729b	31R+2Rβ	-0.362847	0.087
4.86198e-14	-0.479116	0.734	0.365	2.77181e-09	Snrnp200	31R+2Rβ	-0.479116	0.369
4.90216e-14	-0.706691	0.936	0.671	2.79472e-09	Hnrnpa3	31R+2Rβ	-0.706691	0.265
4.93914e-14	-0.0656057	0.11	0.025	2.8158e-09	ENSMUSG00000022362	31R+2Rβ	-0.0656057	0.085
4.99764e-14	-0.446207	0.176	0.062	2.84915e-09	Ube2e3	31R+2Rβ	-0.446207	0.114
5.03143e-14	-0.761929	0.151	0.047	2.86842e-09	Borcs7	31R+2Rβ	-0.761929	0.104
5.111e-14	-0.4208	0.778	0.393	2.91378e-09	Pbrm1	31R+2Rβ	-0.4208	0.385
5.11624e-14	-0.47622	0.11	0.025	2.91677e-09	Gm12216	31R+2Rβ	-0.47622	0.085
5.12831e-14	-0.597232	0.145	0.044	2.92365e-09	Leng1	31R+2Rβ	-0.597232	0.101
5.29273e-14	-0.64689	0.148	0.046	3.01738e-09	Bckdk	31R+2Rβ	-0.64689	0.102
5.33069e-14	-0.676285	0.156	0.05	3.03903e-09	Mcrs1	31R+2Rβ	-0.676285	0.106
5.36744e-14	-1.30224	0.803	0.574	3.05997e-09	Slc25a4	31R+2Rβ	-1.30224	0.229
5.59297e-14	-0.811203	0.263	0.112	3.18855e-09	Med8	31R+2Rβ	-0.811203	0.151
5.69174e-14	-0.477025	0.131	0.036	3.24486e-09	Gm15232	31R+2Rβ	-0.477025	0.095
5.69812e-14	-0.150848	0.116	0.028	3.2485e-09	Zfpl1	31R+2Rβ	-0.150848	0.088
5.76145e-14	-0.673128	0.562	0.277	3.2846e-09	Nup210l	31R+2Rβ	-0.673128	0.285
6.01696e-14	-0.857046	0.18	0.064	3.43027e-09	Dnlz	31R+2Rβ	-0.857046	0.116
6.20979e-14	-0.839155	0.349	0.161	3.5402e-09	Gart	31R+2Rβ	-0.839155	0.188
6.30148e-14	-0.457089	0.113	0.027	3.59247e-09	E2f5	31R+2Rβ	-0.457089	0.086
6.36067e-14	0.604009	0.101	0.02	3.62622e-09	Coa7	31R+2Rβ	0.604009	0.081
6.403e-14	-0.617036	0.143	0.043	3.65035e-09	Ppm1m	31R+2Rβ	-0.617036	0.1
6.43548e-14	-1.06752	0.372	0.174	3.66887e-09	Ufc1	31R+2Rβ	-1.06752	0.198
6.48358e-14	0.132483	0.109	0.025	3.69629e-09	Ccnf	31R+2Rβ	0.132483	0.084
6.48987e-14	-0.70787	0.307	0.14	3.69988e-09	Dtl	31R+2Rβ	-0.70787	0.167
6.53725e-14	-0.555317	0.175	0.062	3.72688e-09	Ppfibp1	31R+2Rβ	-0.555317	0.113
6.54585e-14	-0.89338	0.634	0.311	3.73179e-09	Ptms	31R+2Rβ	-0.89338	0.323
6.59399e-14	-0.92836	0.254	0.108	3.75923e-09	Gclm	31R+2Rβ	-0.92836	0.146
6.59722e-14	-0.943629	0.45	0.215	3.76108e-09	Gtf2h5	31R+2Rβ	-0.943629	0.235
6.81971e-14	-0.503626	0.153	0.049	3.88792e-09	L3mbtl2	31R+2Rβ	-0.503626	0.104
6.95464e-14	-0.294736	0.134	0.038	3.96484e-09	Ints15	31R+2Rβ	-0.294736	0.096
6.99634e-14	-0.868756	0.325	0.149	3.98862e-09	Hat1	31R+2Rβ	-0.868756	0.176
7.35617e-14	-0.0788337	0.107	0.024	4.19375e-09	Ska3	31R+2Rβ	-0.0788337	0.083
7.41626e-14	-1.01006	0.319	0.145	4.22801e-09	Pdcl3	31R+2Rβ	-1.01006	0.174
7.60426e-14	-0.742483	0.578	0.282	4.33519e-09	Cisd2	31R+2Rβ	-0.742483	0.296
7.65886e-14	-0.534034	0.175	0.062	4.36631e-09	Clasrp	31R+2Rβ	-0.534034	0.113
7.71179e-14	0.041106	0.122	0.032	4.39649e-09	Gng12	31R+2Rβ	0.041106	0.09
7.79695e-14	-0.533212	0.157	0.051	4.44504e-09	Cep78	31R+2Rβ	-0.533212	0.106
7.90244e-14	-1.05176	0.344	0.158	4.50518e-09	Sting1	31R+2Rβ	-1.05176	0.186
8.03836e-14	-0.691048	0.206	0.08	4.58267e-09	Mrpl46	31R+2Rβ	-0.691048	0.126
8.10581e-14	-0.933879	0.291	0.128	4.62112e-09	Sp140	31R+2Rβ	-0.933879	0.163
8.28045e-14	-0.181001	0.13	0.036	4.72068e-09	Cep68	31R+2Rβ	-0.181001	0.094
8.43976e-14	-0.438178	0.16	0.053	4.81151e-09	Cox19	31R+2Rβ	-0.438178	0.107
8.49419e-14	-0.709974	0.125	0.033	4.84254e-09	Sp3os	31R+2Rβ	-0.709974	0.092
8.52246e-14	-0.675072	0.121	0.031	4.85865e-09	Bnip1	31R+2Rβ	-0.675072	0.09
8.79714e-14	-0.31812	0.149	0.047	5.01525e-09	Gtf2h3	31R+2Rβ	-0.31812	0.102
8.80964e-14	-0.610838	0.177	0.063	5.02237e-09	Cetn4	31R+2Rβ	-0.610838	0.114
8.91051e-14	-0.349692	0.589	0.304	5.07988e-09	Cbx5	31R+2Rβ	-0.349692	0.285
8.91102e-14	0.252575	0.108	0.025	5.08017e-09	E2f6	31R+2Rβ	0.252575	0.083
8.91273e-14	-1.00834	0.229	0.093	5.08115e-09	Chmp1a	31R+2Rβ	-1.00834	0.136
8.99496e-14	-1.17374	0.271	0.116	5.12803e-09	Churc1	31R+2Rβ	-1.17374	0.155
9.00144e-14	-0.2611	0.107	0.024	5.13172e-09	Ttyh3	31R+2Rβ	-0.2611	0.083
9.24289e-14	-0.973371	0.271	0.118	5.26937e-09	Med11	31R+2Rβ	-0.973371	0.153
9.24547e-14	-0.319834	0.134	0.038	5.27084e-09	Ccdc77	31R+2Rβ	-0.319834	0.096
9.25028e-14	-0.0720412	0.126	0.034	5.27359e-09	Neil3	31R+2Rβ	-0.0720412	0.092
9.37276e-14	-0.313841	0.103	0.021	5.34341e-09	Slc37a2	31R+2Rβ	-0.313841	0.082
9.54887e-14	-0.201744	0.147	0.046	5.44381e-09	Fignl1	31R+2Rβ	-0.201744	0.101
9.62212e-14	-0.102537	0.111	0.026	5.48557e-09	Atcay	31R+2Rβ	-0.102537	0.085
9.64489e-14	-0.744679	0.153	0.049	5.49855e-09	B9d2	31R+2Rβ	-0.744679	0.104
9.67719e-14	-0.234309	0.132	0.037	5.51697e-09	Fam174a	31R+2Rβ	-0.234309	0.095
9.75173e-14	-0.46722	0.737	0.36	5.55946e-09	Srsf3	31R+2Rβ	-0.46722	0.377
9.81979e-14	-1.05568	0.482	0.233	5.59826e-09	Anapc11	31R+2Rβ	-1.05568	0.249
9.82574e-14	-0.614878	0.142	0.043	5.60165e-09	Pyroxd1	31R+2Rβ	-0.614878	0.099
9.87075e-14	-0.365875	0.137	0.041	5.62732e-09	Pdp2	31R+2Rβ	-0.365875	0.096
1.03935e-13	-0.878009	0.254	0.108	5.92531e-09	Pdzd11	31R+2Rβ	-0.878009	0.146
1.06714e-13	-0.978843	0.254	0.108	6.08377e-09	Yjefn3	31R+2Rβ	-0.978843	0.146
1.09618e-13	-0.765927	0.24	0.1	6.24933e-09	Nkapd1	31R+2Rβ	-0.765927	0.14
1.11267e-13	0.230598	0.198	0.078	6.34334e-09	Tnfsf8	31R+2Rβ	0.230598	0.12
1.16867e-13	-0.444652	0.1	0.02	6.66259e-09	Zfp954	31R+2Rβ	-0.444652	0.08
1.17847e-13	-0.604571	0.236	0.099	6.71846e-09	Atmin	31R+2Rβ	-0.604571	0.137
1.17967e-13	-0.956136	0.217	0.087	6.72527e-09	1500009L16Rik	31R+2Rβ	-0.956136	0.13
1.19979e-13	-0.780532	0.227	0.093	6.83998e-09	Pin4	31R+2Rβ	-0.780532	0.134
1.20682e-13	-0.0290936	0.1	0.02	6.88007e-09	2810408I11Rik	31R+2Rβ	-0.0290936	0.08
1.23027e-13	0.0247549	0.114	0.028	7.01377e-09	Rhno1	31R+2Rβ	0.0247549	0.086
1.25507e-13	-1.00927	0.458	0.219	7.15513e-09	Atp6v1d	31R+2Rβ	-1.00927	0.239
1.30345e-13	-0.33119	0.811	0.41	7.43097e-09	Eif5	31R+2Rβ	-0.33119	0.401
1.30474e-13	-0.895863	0.363	0.17	7.43832e-09	Zcchc17	31R+2Rβ	-0.895863	0.193
1.34799e-13	-0.606147	0.114	0.028	7.68488e-09	Il3ra	31R+2Rβ	-0.606147	0.086
1.38991e-13	-0.350343	0.124	0.033	7.9239e-09	Tradd	31R+2Rβ	-0.350343	0.091
1.40089e-13	0.0254256	0.117	0.03	7.9865e-09	Mtrr	31R+2Rβ	0.0254256	0.087
1.40876e-13	-1.02614	0.35	0.163	8.03137e-09	1810009A15Rik	31R+2Rβ	-1.02614	0.187
1.5272e-13	-0.802685	0.567	0.278	8.70659e-09	Paics	31R+2Rβ	-0.802685	0.289
1.53043e-13	-0.486871	0.127	0.035	8.72498e-09	Ndst1	31R+2Rβ	-0.486871	0.092
1.59208e-13	-0.518357	0.221	0.09	9.07647e-09	Noc3l	31R+2Rβ	-0.518357	0.131
1.59554e-13	0.0826816	0.927	0.591	9.09619e-09	Ly6e	31R+2Rβ	0.0826816	0.336
1.66016e-13	-0.362515	0.103	0.022	9.46455e-09	Pdcd2l	31R+2Rβ	-0.362515	0.081
1.66272e-13	-0.542137	0.144	0.045	9.47914e-09	AI597479	31R+2Rβ	-0.542137	0.099
1.66373e-13	-0.159026	0.133	0.038	9.48493e-09	Kbtbd4	31R+2Rβ	-0.159026	0.095
1.69385e-13	-0.833221	0.587	0.285	9.65666e-09	Tomm22	31R+2Rβ	-0.833221	0.302
1.73646e-13	-0.690967	0.595	0.296	9.89958e-09	Dnajc9	31R+2Rβ	-0.690967	0.299
1.74956e-13	-0.725426	0.218	0.088	9.97426e-09	Flywch1	31R+2Rβ	-0.725426	0.13
1.75103e-13	-0.930497	0.534	0.261	9.98264e-09	Ubxn2a	31R+2Rβ	-0.930497	0.273
1.75608e-13	-0.0315513	0.109	0.026	1.00114e-08	Abhd17c	31R+2Rβ	-0.0315513	0.083
1.77112e-13	-0.695069	0.261	0.112	1.00972e-08	Pla2g12a	31R+2Rβ	-0.695069	0.149
1.77875e-13	-0.624076	0.155	0.051	1.01407e-08	Naf1	31R+2Rβ	-0.624076	0.104
1.81686e-13	-0.844288	0.511	0.249	1.03579e-08	Eif4a3	31R+2Rβ	-0.844288	0.262
1.82366e-13	0.00775497	0.101	0.021	1.03967e-08	ENSMUSG00000111203	31R+2Rβ	0.00775497	0.08
1.90535e-13	-0.812313	0.206	0.081	1.08624e-08	Nufip1	31R+2Rβ	-0.812313	0.125
1.92216e-13	-0.79185	0.256	0.11	1.09583e-08	Mrps26	31R+2Rβ	-0.79185	0.146
1.95599e-13	-0.881892	0.243	0.103	1.11511e-08	Maf1	31R+2Rβ	-0.881892	0.14
1.96246e-13	-0.582807	0.211	0.084	1.1188e-08	Noa1	31R+2Rβ	-0.582807	0.127
2.10029e-13	-0.632627	0.231	0.096	1.19738e-08	Emc8	31R+2Rβ	-0.632627	0.135
2.11358e-13	-0.497267	0.716	0.358	1.20495e-08	Naa15	31R+2Rβ	-0.497267	0.358
2.12753e-13	-0.692581	0.147	0.047	1.21291e-08	Ecsit	31R+2Rβ	-0.692581	0.1
2.25027e-13	-0.632115	0.168	0.059	1.28288e-08	Yrdc	31R+2Rβ	-0.632115	0.109
2.27769e-13	-0.213805	0.156	0.052	1.29851e-08	Gcat	31R+2Rβ	-0.213805	0.104
2.29271e-13	-1.05121	0.303	0.138	1.30708e-08	Mmadhc	31R+2Rβ	-1.05121	0.165
2.30998e-13	-0.59826	0.171	0.061	1.31692e-08	Nup133	31R+2Rβ	-0.59826	0.11
2.3173e-13	-0.843452	0.305	0.139	1.32109e-08	Lsm3	31R+2Rβ	-0.843452	0.166
2.322e-13	-0.688893	0.176	0.064	1.32377e-08	Eef1akmt2	31R+2Rβ	-0.688893	0.112
2.35557e-13	-0.488964	0.126	0.035	1.34291e-08	Zftraf1.1	31R+2Rβ	-0.488964	0.091
2.40095e-13	-1.32843	0.262	0.113	1.36878e-08	Mettl23	31R+2Rβ	-1.32843	0.149
2.46817e-13	-0.419312	0.12	0.032	1.40711e-08	Bckdha	31R+2Rβ	-0.419312	0.088
2.47564e-13	-0.541679	0.116	0.03	1.41136e-08	Kat8	31R+2Rβ	-0.541679	0.086
2.48809e-13	-0.928616	0.228	0.094	1.41846e-08	Tmem219	31R+2Rβ	-0.928616	0.134
2.51163e-13	-0.68377	0.179	0.065	1.43188e-08	ENSMUSG00000094638	31R+2Rβ	-0.68377	0.114
2.54705e-13	-0.573848	0.116	0.03	1.45207e-08	Klhdc1	31R+2Rβ	-0.573848	0.086
2.56463e-13	-0.397681	0.798	0.4	1.46209e-08	Matr3	31R+2Rβ	-0.397681	0.398
2.58018e-13	-0.772254	0.213	0.087	1.47096e-08	Map3k4	31R+2Rβ	-0.772254	0.126
2.58902e-13	-0.679911	0.161	0.056	1.476e-08	ENSMUSG00000092607	31R+2Rβ	-0.679911	0.105
2.70871e-13	-0.896299	0.26	0.113	1.54424e-08	Atr	31R+2Rβ	-0.896299	0.147
2.73143e-13	-0.745063	0.188	0.071	1.55719e-08	Mettl14	31R+2Rβ	-0.745063	0.117
2.74967e-13	-0.559967	0.637	0.325	1.56759e-08	Anapc5	31R+2Rβ	-0.559967	0.312
2.79265e-13	-0.522709	0.191	0.074	1.59209e-08	Heatr3	31R+2Rβ	-0.522709	0.117
2.81952e-13	-0.668438	0.201	0.079	1.60741e-08	Tpm3-rs7	31R+2Rβ	-0.668438	0.122
2.82308e-13	-0.624965	0.435	0.215	1.60944e-08	Mthfd1	31R+2Rβ	-0.624965	0.22
2.83779e-13	-0.951584	0.227	0.094	1.61783e-08	Timm17b	31R+2Rβ	-0.951584	0.133
2.8858e-13	-0.901141	0.18	0.066	1.64519e-08	Metrn	31R+2Rβ	-0.901141	0.114
3.01505e-13	-0.791801	0.585	0.288	1.71888e-08	Sumo1	31R+2Rβ	-0.791801	0.297
3.05232e-13	-0.448905	0.133	0.04	1.74013e-08	Fam98c	31R+2Rβ	-0.448905	0.093
3.15749e-13	-0.869748	0.227	0.095	1.80009e-08	Tfam	31R+2Rβ	-0.869748	0.132
3.20575e-13	-0.24775	0.124	0.034	1.8276e-08	Cdk2	31R+2Rβ	-0.24775	0.09
3.24456e-13	-0.729361	0.305	0.14	1.84973e-08	Exosc9	31R+2Rβ	-0.729361	0.165
3.33155e-13	-0.693185	0.618	0.306	1.89932e-08	Got2	31R+2Rβ	-0.693185	0.312
3.37812e-13	-0.271487	0.161	0.057	1.92587e-08	Chn2	31R+2Rβ	-0.271487	0.104
3.43078e-13	-0.487869	0.116	0.03	1.95589e-08	Nudt18	31R+2Rβ	-0.487869	0.086
3.47917e-13	-0.946207	0.406	0.194	1.98348e-08	Fcf1	31R+2Rβ	-0.946207	0.212
3.63587e-13	0.118653	0.102	0.022	2.07281e-08	Btf3l4	31R+2Rβ	0.118653	0.08
3.68654e-13	-0.786706	0.279	0.125	2.1017e-08	Dis3	31R+2Rβ	-0.786706	0.154
3.7137e-13	-0.647316	0.729	0.354	2.11718e-08	Fermt3	31R+2Rβ	-0.647316	0.375
3.72413e-13	-0.42206	0.13	0.038	2.12313e-08	Akap12	31R+2Rβ	-0.42206	0.092
3.79295e-13	-0.363707	0.113	0.029	2.16236e-08	Rmdn1	31R+2Rβ	-0.363707	0.084
3.79872e-13	-0.304299	0.142	0.045	2.16565e-08	Psmg1	31R+2Rβ	-0.304299	0.097
3.85315e-13	-0.595994	0.121	0.033	2.19668e-08	Med22	31R+2Rβ	-0.595994	0.088
3.90361e-13	-0.276676	0.117	0.031	2.22545e-08	Erf	31R+2Rβ	-0.276676	0.086
3.9735e-13	-0.834318	0.212	0.085	2.26529e-08	Ufsp2	31R+2Rβ	-0.834318	0.127
3.99377e-13	-0.726612	0.208	0.083	2.27685e-08	Lxn	31R+2Rβ	-0.726612	0.125
3.99697e-13	-0.301746	0.121	0.033	2.27867e-08	Slfn10-ps	31R+2Rβ	-0.301746	0.088
4.02306e-13	-0.908561	0.558	0.275	2.29354e-08	Arglu1	31R+2Rβ	-0.908561	0.283
4.18159e-13	-0.710887	0.165	0.058	2.38392e-08	Dhrs7b	31R+2Rβ	-0.710887	0.107
4.27427e-13	-0.998385	0.412	0.199	2.43676e-08	Ppp1r7	31R+2Rβ	-0.998385	0.213
4.37609e-13	-0.885523	0.397	0.191	2.49481e-08	Rad23a	31R+2Rβ	-0.885523	0.206
4.37902e-13	-0.94273	0.401	0.191	2.49648e-08	Mrps24	31R+2Rβ	-0.94273	0.21
4.53753e-13	-0.330637	0.118	0.032	2.58685e-08	Rev1	31R+2Rβ	-0.330637	0.086
4.56495e-13	-0.85053	0.472	0.23	2.60248e-08	Vdac3	31R+2Rβ	-0.85053	0.242
4.58403e-13	-0.738185	0.146	0.047	2.61336e-08	Xrcc1	31R+2Rβ	-0.738185	0.099
4.65935e-13	-0.158735	0.141	0.045	2.6563e-08	Tsr3	31R+2Rβ	-0.158735	0.096
4.82448e-13	-1.03282	0.293	0.132	2.75044e-08	Pam16	31R+2Rβ	-1.03282	0.161
4.95444e-13	-0.214172	0.111	0.028	2.82453e-08	Snap47	31R+2Rβ	-0.214172	0.083
4.98477e-13	0.130437	0.958	0.641	2.84182e-08	Arhgdib	31R+2Rβ	0.130437	0.317
5.01186e-13	-0.942788	0.13	0.038	2.85726e-08	Ccdc167	31R+2Rβ	-0.942788	0.092
5.04357e-13	-1.03562	0.398	0.19	2.87534e-08	Lsm6	31R+2Rβ	-1.03562	0.208
5.10065e-13	-0.208058	0.103	0.024	2.90788e-08	Tab1	31R+2Rβ	-0.208058	0.079
5.34276e-13	-0.954575	0.307	0.14	3.04591e-08	Nsmce4a	31R+2Rβ	-0.954575	0.167
5.39057e-13	-0.606977	0.226	0.095	3.07317e-08	Sephs2	31R+2Rβ	-0.606977	0.131
5.57327e-13	-1.08175	0.197	0.077	3.17732e-08	Mrps30	31R+2Rβ	-1.08175	0.12
5.57397e-13	-1.03537	0.459	0.224	3.17772e-08	Zranb2	31R+2Rβ	-1.03537	0.235
5.60612e-13	-0.668048	0.114	0.03	3.19605e-08	Nsmce3	31R+2Rβ	-0.668048	0.084
5.6414e-13	-0.576413	0.143	0.046	3.21616e-08	Terf2ip	31R+2Rβ	-0.576413	0.097
5.67977e-13	-0.701401	0.185	0.071	3.23803e-08	Prps1l3	31R+2Rβ	-0.701401	0.114
5.74328e-13	-0.357095	0.153	0.052	3.27424e-08	Spag5	31R+2Rβ	-0.357095	0.101
5.84674e-13	-0.228209	0.133	0.041	3.33323e-08	AI987944	31R+2Rβ	-0.228209	0.092
5.87294e-13	0.147181	0.118	0.032	3.34816e-08	Zranb3	31R+2Rβ	0.147181	0.086
5.95345e-13	0.206315	0.931	0.595	3.39406e-08	H3f3b	31R+2Rβ	0.206315	0.336
6.06859e-13	-0.851585	0.236	0.1	3.45971e-08	Cfap97	31R+2Rβ	-0.851585	0.136
6.13472e-13	-1.00453	0.46	0.225	3.4974e-08	Ube2r2	31R+2Rβ	-1.00453	0.235
6.32775e-13	-0.939369	0.188	0.072	3.60745e-08	Trappc1	31R+2Rβ	-0.939369	0.116
6.40195e-13	-0.907387	0.456	0.223	3.64975e-08	Uri1	31R+2Rβ	-0.907387	0.233
6.49987e-13	-0.526514	0.161	0.057	3.70558e-08	Coa3	31R+2Rβ	-0.526514	0.104
6.52567e-13	-1.11797	0.321	0.149	3.72029e-08	Tceal9	31R+2Rβ	-1.11797	0.172
6.57738e-13	-0.431919	0.177	0.066	3.74976e-08	Stimate	31R+2Rβ	-0.431919	0.111
6.60213e-13	-1.04902	0.203	0.081	3.76387e-08	Nat10	31R+2Rβ	-1.04902	0.122
6.61788e-13	0.628546	0.107	0.027	3.77285e-08	Batf3	31R+2Rβ	0.628546	0.08
6.67115e-13	-1.15239	0.42	0.202	3.80323e-08	Uqcrfs1	31R+2Rβ	-1.15239	0.218
7.37635e-13	-0.553293	0.146	0.048	4.20526e-08	Bag5	31R+2Rβ	-0.553293	0.098
7.59272e-13	-0.719168	0.554	0.281	4.32861e-08	Tbl1x	31R+2Rβ	-0.719168	0.273
7.69733e-13	-0.646067	0.174	0.064	4.38825e-08	Poldip2	31R+2Rβ	-0.646067	0.11
7.70096e-13	-0.0426477	0.417	0.225	4.39032e-08	Pola1	31R+2Rβ	-0.0426477	0.192
7.89887e-13	-0.569567	0.12	0.033	4.50314e-08	Spsb3	31R+2Rβ	-0.569567	0.087
7.95869e-13	-0.12251	0.884	0.47	4.53725e-08	Caprin1	31R+2Rβ	-0.12251	0.414
8.01633e-13	-0.772071	0.267	0.119	4.57011e-08	Ppp1r14b	31R+2Rβ	-0.772071	0.148
8.04549e-13	-0.197694	0.853	0.458	4.58673e-08	Prelid1	31R+2Rβ	-0.197694	0.395
8.09674e-13	-0.834678	0.547	0.27	4.61595e-08	Sarnp	31R+2Rβ	-0.834678	0.277
8.1352e-13	0.220127	0.1	0.022	4.63788e-08	Wnt10b	31R+2Rβ	0.220127	0.078
8.1653e-13	-0.42768	0.14	0.045	4.65503e-08	Nudt16l1	31R+2Rβ	-0.42768	0.095
8.22885e-13	-0.448975	0.202	0.081	4.69127e-08	Tmem97	31R+2Rβ	-0.448975	0.121
8.2641e-13	-1.00629	0.254	0.111	4.71136e-08	Higd2a	31R+2Rβ	-1.00629	0.143
8.33757e-13	-1.1144	0.444	0.216	4.75325e-08	Micos13	31R+2Rβ	-1.1144	0.228
8.95155e-13	-0.647033	0.645	0.316	5.10328e-08	Aimp1	31R+2Rβ	-0.647033	0.329
9.53308e-13	-1.00735	0.27	0.121	5.43481e-08	Utp20	31R+2Rβ	-1.00735	0.149
9.79918e-13	-0.43037	0.212	0.089	5.58651e-08	Ncaph	31R+2Rβ	-0.43037	0.123
9.84446e-13	-0.984403	0.149	0.05	5.61232e-08	H4c3	31R+2Rβ	-0.984403	0.099
9.92586e-13	-0.541624	0.125	0.036	5.65873e-08	Zfp87	31R+2Rβ	-0.541624	0.089
1.00476e-12	-0.53775	0.613	0.307	5.72813e-08	Nasp	31R+2Rβ	-0.53775	0.306
1.01302e-12	-1.27951	0.832	0.584	5.77523e-08	Eif3e	31R+2Rβ	-1.27951	0.248
1.01505e-12	-0.634999	0.129	0.038	5.78681e-08	Katnb1	31R+2Rβ	-0.634999	0.091
1.04381e-12	-0.607361	0.156	0.054	5.95076e-08	Ndufaf5	31R+2Rβ	-0.607361	0.102
1.06515e-12	-0.143925	0.109	0.028	6.07244e-08	Gipc1	31R+2Rβ	-0.143925	0.081
1.0694e-12	-0.0859027	0.103	0.025	6.09665e-08	Tonsl	31R+2Rβ	-0.0859027	0.078
1.07174e-12	-0.727676	0.132	0.041	6.10998e-08	Gigyf1	31R+2Rβ	-0.727676	0.091
1.08402e-12	-0.798071	0.296	0.137	6.18002e-08	Rbmxl1	31R+2Rβ	-0.798071	0.159
1.09694e-12	-0.314441	0.13	0.04	6.25364e-08	Ccdc86	31R+2Rβ	-0.314441	0.09
1.10866e-12	-0.435676	0.683	0.354	6.32049e-08	Baz1b	31R+2Rβ	-0.435676	0.329
1.1198e-12	-0.985143	0.209	0.085	6.38401e-08	Hscb	31R+2Rβ	-0.985143	0.124
1.13124e-12	-0.938226	0.423	0.206	6.4492e-08	Nubp1	31R+2Rβ	-0.938226	0.217
1.16879e-12	-0.84032	0.203	0.082	6.66326e-08	Prmt7	31R+2Rβ	-0.84032	0.121
1.17693e-12	-1.14613	0.545	0.271	6.70969e-08	Lag3	31R+2Rβ	-1.14613	0.274
1.22406e-12	-3.44485	0.091	0.17	6.97834e-08	9330111N05Rik	31R+2Rβ	-3.44485	-0.079
1.22719e-12	-1.08728	0.311	0.144	6.99621e-08	Timm8b	31R+2Rβ	-1.08728	0.167
1.24407e-12	-0.496944	0.118	0.033	7.09244e-08	Zfp141	31R+2Rβ	-0.496944	0.085
1.24938e-12	-0.610383	0.139	0.045	7.12273e-08	Podnl1	31R+2Rβ	-0.610383	0.094
1.28747e-12	-0.279054	0.139	0.045	7.33988e-08	Rbm48	31R+2Rβ	-0.279054	0.094
1.29438e-12	-0.642828	0.165	0.06	7.37927e-08	Eif2b1	31R+2Rβ	-0.642828	0.105
1.30076e-12	0.0238486	0.107	0.027	7.41563e-08	Cfap54	31R+2Rβ	0.0238486	0.08
1.30082e-12	-2.71885	0.061	0.137	7.416e-08	Tcf7	31R+2Rβ	-2.71885	-0.076
1.32752e-12	-0.19401	0.858	0.455	7.56821e-08	Cntrl	31R+2Rβ	-0.19401	0.403
1.35497e-12	-0.636834	0.474	0.236	7.7247e-08	Kmt5a	31R+2Rβ	-0.636834	0.238
1.35808e-12	-0.425926	0.114	0.031	7.74242e-08	Timm21	31R+2Rβ	-0.425926	0.083
1.36449e-12	0.113279	0.104	0.026	7.77897e-08	Echdc1	31R+2Rβ	0.113279	0.078
1.38745e-12	-0.58355	0.144	0.048	7.90987e-08	Myg1	31R+2Rβ	-0.58355	0.096
1.42802e-12	-0.517474	0.107	0.027	8.14116e-08	Creg1	31R+2Rβ	-0.517474	0.08
1.44021e-12	0.0459098	0.104	0.026	8.21065e-08	Exd2	31R+2Rβ	0.0459098	0.078
1.46808e-12	0.0317345	0.1	0.024	8.36954e-08	H2ac11	31R+2Rβ	0.0317345	0.076
1.47396e-12	-0.969752	0.512	0.252	8.40307e-08	Aprt	31R+2Rβ	-0.969752	0.26
1.49532e-12	-0.776304	0.157	0.056	8.52481e-08	Smim19	31R+2Rβ	-0.776304	0.101
1.53907e-12	-0.925154	0.562	0.283	8.77427e-08	Apobec3	31R+2Rβ	-0.925154	0.279
1.55314e-12	-0.314608	0.869	0.46	8.85443e-08	Cast	31R+2Rβ	-0.314608	0.409
1.58021e-12	-0.669223	0.146	0.049	9.00875e-08	Drg2	31R+2Rβ	-0.669223	0.097
1.62857e-12	-0.778104	0.281	0.128	9.28449e-08	Lap3	31R+2Rβ	-0.778104	0.153
1.63637e-12	-0.197465	0.108	0.028	9.32897e-08	Cstpp1	31R+2Rβ	-0.197465	0.08
1.64945e-12	-1.07402	0.276	0.125	9.40353e-08	Dmac1	31R+2Rβ	-1.07402	0.151
1.66593e-12	-1.39032	0.179	0.068	9.49744e-08	Atg101	31R+2Rβ	-1.39032	0.111
1.67761e-12	-0.34135	0.131	0.041	9.56406e-08	3110040N11Rik	31R+2Rβ	-0.34135	0.09
1.719e-12	-0.28922	0.104	0.026	9.80003e-08	Fem1a	31R+2Rβ	-0.28922	0.078
1.79976e-12	-0.641604	0.152	0.053	1.02605e-07	Ndufaf4	31R+2Rβ	-0.641604	0.099
1.80049e-12	0.046621	0.1	0.024	1.02646e-07	Ice2	31R+2Rβ	0.046621	0.076
1.81077e-12	-0.47729	0.114	0.031	1.03232e-07	Pkmyt1	31R+2Rβ	-0.47729	0.083
1.92508e-12	-0.931135	0.2	0.081	1.09749e-07	Knstrn	31R+2Rβ	-0.931135	0.119
1.97237e-12	-0.728784	0.474	0.236	1.12445e-07	Ebna1bp2	31R+2Rβ	-0.728784	0.238
2.01757e-12	-0.631041	0.171	0.064	1.15022e-07	Coa6	31R+2Rβ	-0.631041	0.107
2.01998e-12	0.135314	0.102	0.025	1.15159e-07	Lmnb2	31R+2Rβ	0.135314	0.077
2.04801e-12	-0.88538	0.282	0.129	1.16757e-07	Tubb6	31R+2Rβ	-0.88538	0.153
2.07499e-12	-0.470912	0.119	0.034	1.18295e-07	Aamdc	31R+2Rβ	-0.470912	0.085
2.09776e-12	-0.970496	0.507	0.249	1.19593e-07	Drap1	31R+2Rβ	-0.970496	0.258
2.12991e-12	-1.93327	0.364	0.396	1.21426e-07	Itga4	31R+2Rβ	-1.93327	-0.032
2.15648e-12	0.335852	0.103	0.026	1.22941e-07	Stk3	31R+2Rβ	0.335852	0.077
2.16251e-12	-0.296873	0.281	0.135	1.23285e-07	Prc1	31R+2Rβ	-0.296873	0.146
2.25073e-12	-0.21316	0.134	0.043	1.28314e-07	Slfn9	31R+2Rβ	-0.21316	0.091
2.27554e-12	-0.438345	0.102	0.025	1.29729e-07	Slc35f2	31R+2Rβ	-0.438345	0.077
2.28889e-12	-0.960754	0.174	0.066	1.30489e-07	Tmem237	31R+2Rβ	-0.960754	0.108
2.32934e-12	-0.330259	0.119	0.034	1.32796e-07	Ankmy2	31R+2Rβ	-0.330259	0.085
2.33115e-12	-0.845383	0.208	0.085	1.32899e-07	Isyna1	31R+2Rβ	-0.845383	0.123
2.35015e-12	-1.12881	0.232	0.099	1.33982e-07	Xlr4a	31R+2Rβ	-1.12881	0.133
2.36151e-12	-0.191772	0.121	0.035	1.3463e-07	Acads	31R+2Rβ	-0.191772	0.086
2.45459e-12	-1.01917	0.271	0.122	1.39936e-07	Rpp21	31R+2Rβ	-1.01917	0.149
2.45505e-12	-0.804238	0.622	0.309	1.39962e-07	Sdhb	31R+2Rβ	-0.804238	0.313
2.52639e-12	-0.854506	0.401	0.197	1.44029e-07	Uchl3	31R+2Rβ	-0.854506	0.204
2.7309e-12	-0.541352	0.671	0.34	1.55688e-07	Oxct1	31R+2Rβ	-0.541352	0.331
2.86066e-12	-0.602635	0.729	0.384	1.63086e-07	Stat1	31R+2Rβ	-0.602635	0.345
2.88705e-12	-0.797478	0.187	0.074	1.6459e-07	Aasdhppt	31R+2Rβ	-0.797478	0.113
2.90791e-12	-0.820039	0.173	0.066	1.6578e-07	Mtln	31R+2Rβ	-0.820039	0.107
2.91368e-12	-0.244566	0.305	0.151	1.66109e-07	Ncapg2	31R+2Rβ	-0.244566	0.154
2.92126e-12	-0.656736	0.158	0.058	1.66541e-07	Poglut3	31R+2Rβ	-0.656736	0.1
2.94153e-12	-0.587002	0.116	0.033	1.67697e-07	Cd99l2	31R+2Rβ	-0.587002	0.083
2.9482e-12	-1.32535	0.264	0.119	1.68077e-07	Sft2d2	31R+2Rβ	-1.32535	0.145
2.95862e-12	-0.996786	0.433	0.216	1.68671e-07	Gimap1	31R+2Rβ	-0.996786	0.217
2.9838e-12	-0.419982	0.127	0.04	1.70106e-07	Foxred1	31R+2Rβ	-0.419982	0.087
3.00956e-12	-0.363977	0.112	0.031	1.71575e-07	Fbxo32	31R+2Rβ	-0.363977	0.081
3.01192e-12	-1.01816	0.266	0.121	1.7171e-07	Emc6	31R+2Rβ	-1.01816	0.145
3.09357e-12	-0.178912	0.105	0.027	1.76365e-07	Dusp19	31R+2Rβ	-0.178912	0.078
3.13203e-12	0.154007	0.103	0.026	1.78557e-07	Parpbp	31R+2Rβ	0.154007	0.077
3.14304e-12	-1.06883	0.168	0.063	1.79184e-07	Rpp30	31R+2Rβ	-1.06883	0.105
3.23047e-12	-0.0852574	0.125	0.038	1.84169e-07	Mbd4	31R+2Rβ	-0.0852574	0.087
3.25041e-12	-0.521566	0.686	0.346	1.85306e-07	Psmd1	31R+2Rβ	-0.521566	0.34
3.25611e-12	-0.414252	0.81	0.415	1.85631e-07	Senp6	31R+2Rβ	-0.414252	0.395
3.28334e-12	-0.71986	0.444	0.222	1.87183e-07	Eri1	31R+2Rβ	-0.71986	0.222
3.29597e-12	-0.741599	0.174	0.066	1.87903e-07	Hmbs	31R+2Rβ	-0.741599	0.108
3.39466e-12	-0.696606	0.124	0.037	1.9353e-07	Prr12	31R+2Rβ	-0.696606	0.087
3.41689e-12	-0.809369	0.489	0.246	1.94797e-07	Vars1	31R+2Rβ	-0.809369	0.243
3.51175e-12	-1.13425	0.357	0.173	2.00205e-07	Hsbp1	31R+2Rβ	-1.13425	0.184
3.52739e-12	-0.971303	0.446	0.22	2.01097e-07	Mrpl15	31R+2Rβ	-0.971303	0.226
3.66595e-12	-1.00256	0.363	0.179	2.08996e-07	Ipcef1	31R+2Rβ	-1.00256	0.184
3.70087e-12	-0.900216	0.18	0.071	2.10987e-07	Wdr18	31R+2Rβ	-0.900216	0.109
3.70442e-12	-0.778309	0.278	0.13	2.11189e-07	Rnf168	31R+2Rβ	-0.778309	0.148
3.75529e-12	-0.781036	0.183	0.073	2.14089e-07	Mrps33	31R+2Rβ	-0.781036	0.11
3.79426e-12	-1.00624	0.218	0.093	2.16311e-07	Spag7	31R+2Rβ	-1.00624	0.125
3.83655e-12	-0.859751	0.233	0.101	2.18722e-07	Gins4	31R+2Rβ	-0.859751	0.132
3.8611e-12	-0.108522	0.128	0.041	2.20121e-07	Cpm	31R+2Rβ	-0.108522	0.087
3.89687e-12	-0.506251	0.134	0.044	2.22161e-07	Ticrr	31R+2Rβ	-0.506251	0.09
3.94622e-12	-0.920233	0.359	0.176	2.24974e-07	Ppip5k2	31R+2Rβ	-0.920233	0.183
4.05858e-12	-0.842223	0.651	0.327	2.3138e-07	Paip2	31R+2Rβ	-0.842223	0.324
4.06142e-12	-0.169348	0.112	0.031	2.31542e-07	Hmgcl	31R+2Rβ	-0.169348	0.081
4.13313e-12	-1.05362	0.449	0.222	2.3563e-07	Idh3a	31R+2Rβ	-1.05362	0.227
4.19464e-12	-0.362722	0.104	0.027	2.39136e-07	Zfp949	31R+2Rβ	-0.362722	0.077
4.21189e-12	-0.404613	0.83	0.418	2.4012e-07	Rsrc2	31R+2Rβ	-0.404613	0.412
4.22307e-12	-0.587608	0.158	0.058	2.40757e-07	Hook1	31R+2Rβ	-0.587608	0.1
4.28231e-12	-0.761932	0.196	0.08	2.44134e-07	Noc4l	31R+2Rβ	-0.761932	0.116
4.32655e-12	-0.400982	0.116	0.033	2.46657e-07	Rpusd4	31R+2Rβ	-0.400982	0.083
4.37716e-12	-0.911021	0.31	0.146	2.49542e-07	Stoml2	31R+2Rβ	-0.911021	0.164
4.46216e-12	-1.02878	0.36	0.175	2.54388e-07	Nvl	31R+2Rβ	-1.02878	0.185
4.64081e-12	-0.455665	0.766	0.389	2.64572e-07	Nars1	31R+2Rβ	-0.455665	0.377
4.72915e-12	-0.228343	0.855	0.455	2.69609e-07	Arpc3	31R+2Rβ	-0.228343	0.4
4.95372e-12	-1.01702	0.195	0.079	2.82412e-07	Pdcd2	31R+2Rβ	-1.01702	0.116
4.98627e-12	-0.76821	0.132	0.043	2.84267e-07	Fibp	31R+2Rβ	-0.76821	0.089
5.28431e-12	-0.736446	0.165	0.062	3.01258e-07	Zdhhc13	31R+2Rβ	-0.736446	0.103
5.32119e-12	-0.334414	0.139	0.047	3.03361e-07	Ppan	31R+2Rβ	-0.334414	0.092
5.33915e-12	-0.732434	0.126	0.04	3.04385e-07	Ubqln4	31R+2Rβ	-0.732434	0.086
5.38745e-12	-0.188946	0.128	0.041	3.07139e-07	ENSMUSG00000104217	31R+2Rβ	-0.188946	0.087
5.43481e-12	-0.350026	0.135	0.045	3.09838e-07	3110082I17Rik	31R+2Rβ	-0.350026	0.09
5.65726e-12	-1.18691	0.18	0.071	3.2252e-07	Napsa	31R+2Rβ	-1.18691	0.109
5.67714e-12	-1.11584	0.248	0.11	3.23654e-07	Emc4	31R+2Rβ	-1.11584	0.138
5.72959e-12	-0.90284	0.883	0.625	3.26644e-07	Cox8a	31R+2Rβ	-0.90284	0.258
5.86816e-12	-0.189793	0.881	0.473	3.34544e-07	Slc25a3	31R+2Rβ	-0.189793	0.408
5.94739e-12	-1.30302	0.338	0.165	3.3906e-07	Chd3	31R+2Rβ	-1.30302	0.173
6.09072e-12	-0.24982	0.124	0.038	3.47232e-07	Tgif2	31R+2Rβ	-0.24982	0.086
6.33904e-12	-0.844072	0.461	0.233	3.61389e-07	Snrpd1	31R+2Rβ	-0.844072	0.228
6.56441e-12	-3.23732	0.105	0.183	3.74237e-07	Ifi27l2a	31R+2Rβ	-3.23732	-0.078
6.69995e-12	-0.871392	0.186	0.075	3.81964e-07	Uqcc5	31R+2Rβ	-0.871392	0.111
6.98813e-12	-0.895225	0.254	0.115	3.98393e-07	Fdx2	31R+2Rβ	-0.895225	0.139
7.11018e-12	0.0394386	0.111	0.031	4.05351e-07	Ctc1	31R+2Rβ	0.0394386	0.08
7.65291e-12	-0.933055	0.171	0.066	4.36292e-07	Mrps27	31R+2Rβ	-0.933055	0.105
7.66271e-12	-0.336138	0.121	0.037	4.36851e-07	Marveld2	31R+2Rβ	-0.336138	0.084
7.92687e-12	-0.808143	0.39	0.194	4.51911e-07	Ppat	31R+2Rβ	-0.808143	0.196
8.07595e-12	-0.781488	0.144	0.05	4.6041e-07	Gemin7	31R+2Rβ	-0.781488	0.094
8.13339e-12	-0.813547	0.343	0.168	4.63684e-07	Pold3	31R+2Rβ	-0.813547	0.175
8.44272e-12	-0.981073	0.142	0.049	4.8132e-07	Fbxw5	31R+2Rβ	-0.981073	0.093
8.57045e-12	-0.8457	0.243	0.109	4.88601e-07	Mrps34	31R+2Rβ	-0.8457	0.134
8.57701e-12	-0.0554857	0.125	0.04	4.88975e-07	Mastl	31R+2Rβ	-0.0554857	0.085
9.24909e-12	-0.99347	0.373	0.184	5.2729e-07	Ftsj3	31R+2Rβ	-0.99347	0.189
9.26521e-12	-0.586964	0.171	0.067	5.2821e-07	G630055G22Rik	31R+2Rβ	-0.586964	0.104
9.70326e-12	-0.812357	0.138	0.047	5.53183e-07	Gemin2	31R+2Rβ	-0.812357	0.091
9.81579e-12	-0.933382	0.566	0.282	5.59598e-07	Snw1	31R+2Rβ	-0.933382	0.284
9.96149e-12	-0.73345	0.138	0.047	5.67905e-07	Trgv2	31R+2Rβ	-0.73345	0.091
1.01035e-11	-0.132397	0.867	0.469	5.76003e-07	Smc1a	31R+2Rβ	-0.132397	0.398
1.02513e-11	-0.782805	0.214	0.093	5.84425e-07	Ppp2r3c	31R+2Rβ	-0.782805	0.121
1.02695e-11	0.0117884	0.91	0.554	5.85465e-07	Tagln2	31R+2Rβ	0.0117884	0.356
1.03363e-11	-0.527058	0.117	0.035	5.89271e-07	Xaf1	31R+2Rβ	-0.527058	0.082
1.05239e-11	-0.737838	0.666	0.333	5.99969e-07	Ccar1	31R+2Rβ	-0.737838	0.333
1.05417e-11	-0.843627	0.179	0.072	6.00983e-07	Iscu	31R+2Rβ	-0.843627	0.107
1.06736e-11	-0.995397	0.393	0.196	6.08503e-07	Arl6ip4	31R+2Rβ	-0.995397	0.197
1.09951e-11	-0.155716	0.915	0.525	6.26829e-07	Cd2	31R+2Rβ	-0.155716	0.39
1.1201e-11	-0.746588	0.615	0.316	6.38569e-07	Bcl2a1d	31R+2Rβ	-0.746588	0.299
1.15384e-11	-0.395927	0.105	0.029	6.57803e-07	2010315B03Rik	31R+2Rβ	-0.395927	0.076
1.16048e-11	-0.455235	0.121	0.037	6.61592e-07	E2f1	31R+2Rβ	-0.455235	0.084
1.27292e-11	-0.310804	0.117	0.035	7.2569e-07	Tsr2	31R+2Rβ	-0.310804	0.082
1.27466e-11	-0.0744088	0.113	0.033	7.26684e-07	Zswim7	31R+2Rβ	-0.0744088	0.08
1.29119e-11	-1.29086	0.228	0.1	7.36106e-07	Nlrc4	31R+2Rβ	-1.29086	0.128
1.29347e-11	-0.747689	0.109	0.031	7.37407e-07	D630039A03Rik	31R+2Rβ	-0.747689	0.078
1.32465e-11	-0.81548	0.351	0.173	7.55185e-07	Mtap	31R+2Rβ	-0.81548	0.178
1.35065e-11	-0.875052	0.222	0.098	7.70003e-07	Guk1	31R+2Rβ	-0.875052	0.124
1.3779e-11	-0.728404	0.713	0.361	7.85539e-07	Mrpl52	31R+2Rβ	-0.728404	0.352
1.43776e-11	-0.533567	0.162	0.062	8.19664e-07	Ublcp1	31R+2Rβ	-0.533567	0.1
1.43846e-11	-0.997371	0.854	0.6	8.20067e-07	Psma7	31R+2Rβ	-0.997371	0.254
1.46173e-11	-0.741171	0.587	0.294	8.33333e-07	Srp9	31R+2Rβ	-0.741171	0.293
1.46431e-11	-1.01972	0.273	0.127	8.34806e-07	Adprh	31R+2Rβ	-1.01972	0.146
1.47777e-11	-0.894774	0.547	0.277	8.42479e-07	Esd	31R+2Rβ	-0.894774	0.27
1.4934e-11	-0.726419	0.258	0.119	8.51386e-07	Exosc3	31R+2Rβ	-0.726419	0.139
1.53603e-11	-0.436147	0.826	0.427	8.75692e-07	Glud1	31R+2Rβ	-0.436147	0.399
1.54807e-11	-1.12891	0.168	0.065	8.82552e-07	Mrpl49	31R+2Rβ	-1.12891	0.103
1.58168e-11	-0.439939	0.743	0.379	9.01716e-07	Cct8	31R+2Rβ	-0.439939	0.364
1.60582e-11	-0.963905	0.277	0.13	9.15477e-07	Mtif2	31R+2Rβ	-0.963905	0.147
1.62135e-11	-0.215873	0.834	0.453	9.24331e-07	Capza2	31R+2Rβ	-0.215873	0.381
1.63887e-11	-0.354375	0.109	0.031	9.34317e-07	Fam199x	31R+2Rβ	-0.354375	0.078
1.63977e-11	-1.08152	0.322	0.156	9.34834e-07	Timm44	31R+2Rβ	-1.08152	0.166
1.67047e-11	-1.09305	0.309	0.149	9.52337e-07	Mien1	31R+2Rβ	-1.09305	0.16
1.68497e-11	-1.06721	0.197	0.083	9.60599e-07	2310001H17Rik	31R+2Rβ	-1.06721	0.114
1.72466e-11	-0.342401	0.138	0.048	9.83228e-07	Mecr	31R+2Rβ	-0.342401	0.09
1.73006e-11	-0.328468	0.108	0.031	9.86307e-07	Gpsm2	31R+2Rβ	-0.328468	0.077
1.76425e-11	-0.239011	0.107	0.03	1.0058e-06	Usp40	31R+2Rβ	-0.239011	0.077
1.76924e-11	-0.741276	0.666	0.335	1.00864e-06	Sri	31R+2Rβ	-0.741276	0.331
1.77258e-11	-0.756974	0.537	0.272	1.01055e-06	U2af1	31R+2Rβ	-0.756974	0.265
1.77475e-11	-0.895033	0.178	0.072	1.01179e-06	Pts	31R+2Rβ	-0.895033	0.106
1.80231e-11	-0.989934	0.232	0.104	1.0275e-06	Pold2	31R+2Rβ	-0.989934	0.128
1.83952e-11	-0.957265	0.158	0.06	1.04871e-06	Yif1a	31R+2Rβ	-0.957265	0.098
1.84917e-11	-1.00378	0.181	0.074	1.05421e-06	Hint3	31R+2Rβ	-1.00378	0.107
1.85582e-11	-0.224442	0.121	0.038	1.058e-06	Jagn1	31R+2Rβ	-0.224442	0.083
1.85639e-11	-0.807756	0.627	0.313	1.05833e-06	Dcun1d5	31R+2Rβ	-0.807756	0.314
1.85687e-11	-0.218195	0.116	0.035	1.0586e-06	Bmpr2	31R+2Rβ	-0.218195	0.081
1.89134e-11	-0.795751	0.636	0.321	1.07825e-06	Psmb2	31R+2Rβ	-0.795751	0.315
1.92367e-11	-1.10335	0.402	0.201	1.09668e-06	Lamtor4	31R+2Rβ	-1.10335	0.201
1.94965e-11	-1.09255	0.298	0.143	1.11149e-06	Tmem147	31R+2Rβ	-1.09255	0.155
1.97718e-11	-0.916658	0.401	0.201	1.12719e-06	Prmt1	31R+2Rβ	-0.916658	0.2
2.01579e-11	-0.698878	0.12	0.037	1.1492e-06	Pcgf6	31R+2Rβ	-0.698878	0.083
2.07809e-11	-0.482088	0.198	0.084	1.18472e-06	Ccdc115	31R+2Rβ	-0.482088	0.114
2.08252e-11	-0.135396	0.885	0.484	1.18724e-06	Pak2	31R+2Rβ	-0.135396	0.401
2.17902e-11	-1.20734	0.413	0.206	1.24226e-06	Atox1	31R+2Rβ	-1.20734	0.207
2.20351e-11	-0.916627	0.409	0.206	1.25622e-06	Mydgf	31R+2Rβ	-0.916627	0.203
2.22722e-11	-0.982131	0.149	0.054	1.26974e-06	Oard1	31R+2Rβ	-0.982131	0.095
2.4148e-11	-0.664211	0.168	0.067	1.37668e-06	Tiam1	31R+2Rβ	-0.664211	0.101
2.49914e-11	-0.889108	0.147	0.053	1.42476e-06	Mmp24os1	31R+2Rβ	-0.889108	0.094
2.64688e-11	-0.213415	1	0.997	1.50899e-06	Actb	31R+2Rβ	-0.213415	0.003
2.65563e-11	-0.700048	0.124	0.041	1.51398e-06	Kiz	31R+2Rβ	-0.700048	0.083
2.71274e-11	-0.737125	0.68	0.342	1.54653e-06	Krtcap2	31R+2Rβ	-0.737125	0.338
2.72428e-11	-1.02067	0.18	0.074	1.55311e-06	Mplkip	31R+2Rβ	-1.02067	0.106
2.74377e-11	-0.999776	0.19	0.079	1.56422e-06	Mitd1	31R+2Rβ	-0.999776	0.111
2.74944e-11	-1.06196	0.403	0.201	1.56745e-06	Utp11	31R+2Rβ	-1.06196	0.202
2.75047e-11	-0.443093	0.235	0.109	1.56804e-06	Rad51	31R+2Rβ	-0.443093	0.126
2.78564e-11	-1.01747	0.352	0.174	1.58809e-06	Glrx5	31R+2Rβ	-1.01747	0.178
2.80209e-11	-0.714199	0.532	0.283	1.59747e-06	Slfn2	31R+2Rβ	-0.714199	0.249
2.80287e-11	-1.03222	0.161	0.062	1.59791e-06	Ebag9	31R+2Rβ	-1.03222	0.099
2.84841e-11	-0.647271	0.671	0.341	1.62388e-06	Nap1l4	31R+2Rβ	-0.647271	0.33
2.92111e-11	-1.04891	0.439	0.221	1.66533e-06	Mrpl54	31R+2Rβ	-1.04891	0.218
2.9263e-11	-1.01757	0.25	0.115	1.66828e-06	Aifm1	31R+2Rβ	-1.01757	0.135
2.94078e-11	-0.876751	0.122	0.04	1.67654e-06	Neu1	31R+2Rβ	-0.876751	0.082
3.01985e-11	-1.05586	0.391	0.194	1.72162e-06	Magoh	31R+2Rβ	-1.05586	0.197
3.04317e-11	-0.255656	0.117	0.036	1.73491e-06	Polr3e	31R+2Rβ	-0.255656	0.081
3.12279e-11	-0.857053	0.175	0.071	1.7803e-06	Clpp	31R+2Rβ	-0.857053	0.104
3.19356e-11	-1.11357	0.23	0.104	1.82065e-06	ENSMUSG00000090136	31R+2Rβ	-1.11357	0.126
3.2206e-11	-0.690714	0.636	0.326	1.83607e-06	Gltp	31R+2Rβ	-0.690714	0.31
3.2678e-11	-1.03142	0.306	0.147	1.86297e-06	Ap1s1	31R+2Rβ	-1.03142	0.159
3.27306e-11	-1.13264	0.2	0.085	1.86597e-06	Hcfc1r1	31R+2Rβ	-1.13264	0.115
3.35071e-11	-0.727333	0.667	0.341	1.91024e-06	Luc7l3	31R+2Rβ	-0.727333	0.326
3.45725e-11	-0.776634	0.896	0.632	1.97098e-06	Septin7	31R+2Rβ	-0.776634	0.264
3.50651e-11	-1.13861	0.175	0.071	1.99906e-06	ENSMUSG00000110647	31R+2Rβ	-1.13861	0.104
3.69134e-11	-0.812753	0.253	0.119	2.10443e-06	Mrps28	31R+2Rβ	-0.812753	0.134
3.72218e-11	-0.964763	0.165	0.065	2.12202e-06	Serhl	31R+2Rβ	-0.964763	0.1
3.73047e-11	-0.853573	0.221	0.099	2.12674e-06	Pwp1	31R+2Rβ	-0.853573	0.122
3.73652e-11	-0.806266	0.133	0.046	2.13019e-06	Polr2k	31R+2Rβ	-0.806266	0.087
3.93147e-11	-1.08665	0.23	0.104	2.24133e-06	2210016L21Rik	31R+2Rβ	-1.08665	0.126
3.93963e-11	-0.653987	0.504	0.27	2.24598e-06	Tnfaip8	31R+2Rβ	-0.653987	0.234
3.94295e-11	-1.09347	0.342	0.169	2.24788e-06	Ndufab1	31R+2Rβ	-1.09347	0.173
3.96536e-11	-0.920503	0.213	0.096	2.26065e-06	ENSMUSG00000085827	31R+2Rβ	-0.920503	0.117
4.01904e-11	-0.765515	0.107	0.031	2.29126e-06	ENSMUSG00000117789	31R+2Rβ	-0.765515	0.076
4.11276e-11	-1.05788	0.228	0.103	2.34468e-06	ENSMUSG00000110841	31R+2Rβ	-1.05788	0.125
4.33484e-11	-1.16841	0.204	0.089	2.47129e-06	Manbal	31R+2Rβ	-1.16841	0.115
4.35935e-11	-0.382248	0.101	0.028	2.48527e-06	Ccdc69	31R+2Rβ	-0.382248	0.073
4.44441e-11	-0.986947	0.149	0.056	2.53376e-06	Ciao1	31R+2Rβ	-0.986947	0.093
4.51824e-11	-0.470244	0.104	0.03	2.57585e-06	Poglut1	31R+2Rβ	-0.470244	0.074
4.5733e-11	-1.13724	0.208	0.091	2.60724e-06	Vps72	31R+2Rβ	-1.13724	0.117
4.73972e-11	-0.46293	0.108	0.032	2.70211e-06	ENSMUSG00000106631	31R+2Rβ	-0.46293	0.076
4.92261e-11	-0.0758859	0.106	0.031	2.80638e-06	Apoo	31R+2Rβ	-0.0758859	0.075
5.05931e-11	-0.457776	0.104	0.03	2.88431e-06	Pxmp4	31R+2Rβ	-0.457776	0.074
5.25631e-11	-0.967197	0.559	0.285	2.99662e-06	Tecpr2	31R+2Rβ	-0.967197	0.274
5.32289e-11	-0.0169697	0.125	0.043	3.03458e-06	Aurkb	31R+2Rβ	-0.0169697	0.082
5.55761e-11	-0.965614	0.236	0.108	3.16839e-06	Itpa	31R+2Rβ	-0.965614	0.128
5.67673e-11	-0.831426	0.206	0.091	3.23631e-06	Ccdc9	31R+2Rβ	-0.831426	0.115
5.70003e-11	-0.825175	0.18	0.075	3.24959e-06	Uxt	31R+2Rβ	-0.825175	0.105
5.79699e-11	-0.898523	0.415	0.213	3.30486e-06	Ddx52	31R+2Rβ	-0.898523	0.202
5.89811e-11	-1.02727	0.346	0.172	3.36251e-06	Nup54	31R+2Rβ	-1.02727	0.174
6.13855e-11	-1.14046	0.249	0.116	3.49958e-06	Cenpb	31R+2Rβ	-1.14046	0.133
6.23576e-11	-0.627366	0.949	0.697	3.555e-06	Tpr	31R+2Rβ	-0.627366	0.252
6.26362e-11	-1.27096	0.354	0.177	3.57089e-06	Aamp	31R+2Rβ	-1.27096	0.177
6.33896e-11	-0.988759	0.302	0.147	3.61384e-06	Grsf1	31R+2Rβ	-0.988759	0.155
6.43282e-11	-1.07109	0.402	0.204	3.66735e-06	Esf1	31R+2Rβ	-1.07109	0.198
6.48963e-11	-1.13964	0.404	0.204	3.69974e-06	Rabac1	31R+2Rβ	-1.13964	0.2
6.58227e-11	-0.827673	0.121	0.04	3.75255e-06	Samd1	31R+2Rβ	-0.827673	0.081
6.8002e-11	-1.1364	0.219	0.098	3.87679e-06	Ly9	31R+2Rβ	-1.1364	0.121
6.83053e-11	-1.04551	0.152	0.059	3.89408e-06	Rrs1	31R+2Rβ	-1.04551	0.093
6.85881e-11	0.0674161	0.932	0.598	3.91021e-06	Cytip	31R+2Rβ	0.0674161	0.334
6.87155e-11	-1.1629	0.211	0.094	3.91747e-06	Gpr174	31R+2Rβ	-1.1629	0.117
6.96042e-11	-0.765229	0.658	0.334	3.96814e-06	Mapkap1	31R+2Rβ	-0.765229	0.324
7.21006e-11	-0.254022	0.114	0.036	4.11046e-06	Ssx2ip	31R+2Rβ	-0.254022	0.078
7.54149e-11	-0.993859	0.464	0.237	4.2994e-06	Cdk4	31R+2Rβ	-0.993859	0.227
7.68056e-11	-1.44461	0.769	0.556	4.37869e-06	Map7	31R+2Rβ	-1.44461	0.213
7.92726e-11	-0.969732	0.215	0.097	4.51933e-06	Ehd3	31R+2Rβ	-0.969732	0.118
8.14019e-11	-0.275978	0.155	0.061	4.64072e-06	Rad54b	31R+2Rβ	-0.275978	0.094
8.35432e-11	-1.24498	0.29	0.14	4.7628e-06	Gtf2a2	31R+2Rβ	-1.24498	0.15
8.38982e-11	-0.92122	0.255	0.121	4.78304e-06	Gpr89	31R+2Rβ	-0.92122	0.134
8.57437e-11	-0.904789	0.196	0.084	4.88825e-06	Pmvk	31R+2Rβ	-0.904789	0.112
8.70086e-11	-1.17917	0.369	0.186	4.96036e-06	Acp1	31R+2Rβ	-1.17917	0.183
9.24099e-11	-0.801595	0.296	0.149	5.26829e-06	Zbtb20	31R+2Rβ	-0.801595	0.147
9.53436e-11	-0.693909	0.13	0.046	5.43554e-06	Gatd3a	31R+2Rβ	-0.693909	0.084
9.8964e-11	-1.02125	0.316	0.157	5.64194e-06	Mrpl32	31R+2Rβ	-1.02125	0.159
9.90847e-11	-0.945565	0.226	0.104	5.64882e-06	Umps	31R+2Rβ	-0.945565	0.122
1.01647e-10	-0.719679	0.13	0.046	5.79491e-06	Actr6	31R+2Rβ	-0.719679	0.084
1.05379e-10	-1.03334	0.196	0.085	6.00765e-06	Mrpl41	31R+2Rβ	-1.03334	0.111
1.06267e-10	-0.776728	0.606	0.31	6.05826e-06	Mdh1	31R+2Rβ	-0.776728	0.296
1.07398e-10	-0.374939	0.115	0.037	6.12275e-06	Ccdc18	31R+2Rβ	-0.374939	0.078
1.10708e-10	-0.865522	0.275	0.132	6.31145e-06	Fh1	31R+2Rβ	-0.865522	0.143
1.12829e-10	-0.802052	0.112	0.035	6.43239e-06	Spart	31R+2Rβ	-0.802052	0.077
1.13989e-10	-0.828771	0.132	0.047	6.49852e-06	Mpg	31R+2Rβ	-0.828771	0.085
1.15116e-10	-0.987099	0.261	0.124	6.56279e-06	Ecd	31R+2Rβ	-0.987099	0.137
1.21125e-10	-0.696213	0.133	0.048	6.90533e-06	Eef1akmt1	31R+2Rβ	-0.696213	0.085
1.24195e-10	-0.477088	0.32	0.166	7.08036e-06	Tacc3	31R+2Rβ	-0.477088	0.154
1.29295e-10	-0.836751	0.172	0.072	7.37113e-06	Ckap2	31R+2Rβ	-0.836751	0.1
1.3055e-10	-1.13376	0.141	0.052	7.44264e-06	Fbxo6	31R+2Rβ	-1.13376	0.089
1.31502e-10	-0.792122	0.622	0.314	7.49694e-06	Sfr1	31R+2Rβ	-0.792122	0.308
1.33013e-10	-1.16797	0.297	0.145	7.58307e-06	Blvra	31R+2Rβ	-1.16797	0.152
1.35308e-10	-0.55866	0.135	0.049	7.71392e-06	Lin9	31R+2Rβ	-0.55866	0.086
1.38328e-10	-0.501835	0.115	0.037	7.88609e-06	Cgrrf1	31R+2Rβ	-0.501835	0.078
1.42054e-10	-0.719393	0.685	0.358	8.0985e-06	Bod1l	31R+2Rβ	-0.719393	0.327
1.44064e-10	-3.15758	0.153	0.221	8.2131e-06	Ctss	31R+2Rβ	-3.15758	-0.068
1.45578e-10	-1.15385	0.214	0.097	8.2994e-06	Mrps17	31R+2Rβ	-1.15385	0.117
1.51852e-10	-1.21571	0.241	0.113	8.65711e-06	Naxe	31R+2Rβ	-1.21571	0.128
1.56569e-10	-0.669759	0.675	0.348	8.92598e-06	Fip1l1	31R+2Rβ	-0.669759	0.327
1.57162e-10	-0.223846	0.137	0.051	8.95981e-06	Mrpl50	31R+2Rβ	-0.223846	0.086
1.57976e-10	-0.844092	0.301	0.149	9.00619e-06	Pole3	31R+2Rβ	-0.844092	0.152
1.58028e-10	-1.21722	0.309	0.153	9.00917e-06	Skic8	31R+2Rβ	-1.21722	0.156
1.59205e-10	-0.912122	0.418	0.215	9.07627e-06	Cisd1	31R+2Rβ	-0.912122	0.203
1.63359e-10	-0.396858	0.13	0.047	9.31309e-06	Kif20a	31R+2Rβ	-0.396858	0.083
1.65134e-10	-0.325864	0.147	0.058	9.41427e-06	Spdl1	31R+2Rβ	-0.325864	0.089
1.6586e-10	-1.30058	0.312	0.155	9.45568e-06	Scand1	31R+2Rβ	-1.30058	0.157
1.66895e-10	-0.426145	0.162	0.067	9.51466e-06	Pecam1	31R+2Rβ	-0.426145	0.095
1.72919e-10	-0.481128	0.137	0.051	9.85811e-06	Zmynd19	31R+2Rβ	-0.481128	0.086
1.7474e-10	-1.0633	0.145	0.056	9.96194e-06	Ccs	31R+2Rβ	-1.0633	0.089
1.83029e-10	-0.820744	0.127	0.045	1.04345e-05	Zdhhc16	31R+2Rβ	-0.820744	0.082
1.91245e-10	-1.17992	0.373	0.189	1.09029e-05	Ndufb2	31R+2Rβ	-1.17992	0.184
1.91547e-10	-0.831108	0.625	0.322	1.09201e-05	Ubtf	31R+2Rβ	-0.831108	0.303
1.91915e-10	-0.729798	0.119	0.041	1.09411e-05	Cdkn3	31R+2Rβ	-0.729798	0.078
1.9799e-10	-1.17654	0.31	0.154	1.12874e-05	Cuedc2	31R+2Rβ	-1.17654	0.156
2.00876e-10	-1.13605	0.341	0.171	1.1452e-05	2810004N23Rik	31R+2Rβ	-1.13605	0.17
2.12587e-10	-0.80907	0.171	0.072	1.21196e-05	Gnpnat1	31R+2Rβ	-0.80907	0.099
2.15726e-10	-1.4665	0.729	0.531	1.22985e-05	Atp5me	31R+2Rβ	-1.4665	0.198
2.18448e-10	-1.0396	0.452	0.233	1.24537e-05	Ndufa8	31R+2Rβ	-1.0396	0.219
2.19275e-10	-0.237077	0.108	0.034	1.25008e-05	Sfxn2	31R+2Rβ	-0.237077	0.074
2.22056e-10	-0.906657	0.235	0.11	1.26594e-05	Cdca7l	31R+2Rβ	-0.906657	0.125
2.22662e-10	-0.827557	0.23	0.109	1.26939e-05	Gimap9	31R+2Rβ	-0.827557	0.121
2.25138e-10	-3.03276	0.16	0.228	1.28351e-05	Actn1	31R+2Rβ	-3.03276	-0.068
2.26504e-10	-1.33671	0.287	0.141	1.2913e-05	4921524J17Rik	31R+2Rβ	-1.33671	0.146
2.29258e-10	-1.00089	0.315	0.157	1.307e-05	Las1l	31R+2Rβ	-1.00089	0.158
2.293e-10	-1.09467	0.367	0.186	1.30724e-05	Utp14a	31R+2Rβ	-1.09467	0.181
2.32815e-10	-1.01594	0.378	0.194	1.32728e-05	Gpx4	31R+2Rβ	-1.01594	0.184
2.44305e-10	-0.947439	0.171	0.072	1.39278e-05	Nfatc2ip	31R+2Rβ	-0.947439	0.099
2.64143e-10	-0.874358	0.868	0.615	1.50588e-05	Eef1g	31R+2Rβ	-0.874358	0.253
2.75593e-10	-0.783549	0.895	0.64	1.57116e-05	Slc25a5	31R+2Rβ	-0.783549	0.255
2.76008e-10	-0.335737	0.1	0.03	1.57352e-05	Tcf19	31R+2Rβ	-0.335737	0.07
2.7658e-10	-0.518287	0.976	0.833	1.57679e-05	Lgals1	31R+2Rβ	-0.518287	0.143
2.76903e-10	-0.773788	0.124	0.044	1.57862e-05	Nipsnap1	31R+2Rβ	-0.773788	0.08
2.88218e-10	-1.1522	0.39	0.199	1.64313e-05	Snrpc	31R+2Rβ	-1.1522	0.191
2.91055e-10	-0.532871	0.688	0.356	1.65931e-05	Rbbp4	31R+2Rβ	-0.532871	0.332
2.91743e-10	-0.841263	0.195	0.087	1.66323e-05	Hax1	31R+2Rβ	-0.841263	0.108
2.99045e-10	-0.716475	0.113	0.037	1.70486e-05	Mrgbp	31R+2Rβ	-0.716475	0.076
2.99869e-10	-0.584114	0.111	0.036	1.70956e-05	Spata24	31R+2Rβ	-0.584114	0.075
3.09181e-10	0.099279	0.949	0.657	1.76264e-05	Actr2	31R+2Rβ	0.099279	0.292
3.11655e-10	-1.08201	0.409	0.21	1.77675e-05	Dynll2	31R+2Rβ	-1.08201	0.199
3.15969e-10	-1.20944	0.151	0.06	1.80134e-05	Cdc23	31R+2Rβ	-1.20944	0.091
3.24521e-10	-0.31083	0.102	0.031	1.85009e-05	Josd2	31R+2Rβ	-0.31083	0.071
3.31055e-10	-0.714397	0.127	0.046	1.88734e-05	Tnfaip1	31R+2Rβ	-0.714397	0.081
3.34677e-10	-1.10141	0.217	0.1	1.908e-05	Chrac1	31R+2Rβ	-1.10141	0.117
3.44077e-10	-0.592002	0.114	0.038	1.96158e-05	Fanci	31R+2Rβ	-0.592002	0.076
3.45286e-10	-0.912298	0.143	0.056	1.96847e-05	Kctd17	31R+2Rβ	-0.912298	0.087
3.49244e-10	-0.674349	0.161	0.066	1.99104e-05	Nip7	31R+2Rβ	-0.674349	0.095
3.49362e-10	-1.04306	0.462	0.239	1.99171e-05	Wbp4	31R+2Rβ	-1.04306	0.223
3.49533e-10	-1.00493	0.133	0.049	1.99269e-05	Zfp280b	31R+2Rβ	-1.00493	0.084
3.63676e-10	-1.23169	0.221	0.101	2.07332e-05	Pou2f3	31R+2Rβ	-1.23169	0.12
3.79376e-10	-0.497671	0.125	0.045	2.16282e-05	Anln	31R+2Rβ	-0.497671	0.08
3.79953e-10	-1.04357	0.336	0.17	2.16611e-05	Mphosph10	31R+2Rβ	-1.04357	0.166
3.8674e-10	0.0489094	1	1	2.2048e-05	Rn18s	31R+2Rβ	0.0489094	0
3.87593e-10	-1.0145	0.253	0.122	2.20967e-05	Taf9.1	31R+2Rβ	-1.0145	0.131
3.92805e-10	-0.805371	0.201	0.091	2.23938e-05	Cebpzos	31R+2Rβ	-0.805371	0.11
3.96445e-10	-1.15885	0.258	0.125	2.26013e-05	Cd2ap	31R+2Rβ	-1.15885	0.133
3.97119e-10	-0.512619	0.756	0.399	2.26398e-05	Gpd2	31R+2Rβ	-0.512619	0.357
3.97268e-10	-0.851183	0.179	0.078	2.26483e-05	Pold1	31R+2Rβ	-0.851183	0.101
4.05753e-10	-0.810346	0.319	0.165	2.3132e-05	Ccnb2	31R+2Rβ	-0.810346	0.154
4.22412e-10	-0.675875	0.939	0.658	2.40817e-05	Eif3a	31R+2Rβ	-0.675875	0.281
4.32255e-10	-0.401674	0.126	0.046	2.46429e-05	Adi1	31R+2Rβ	-0.401674	0.08
4.39945e-10	-0.595121	0.377	0.199	2.50813e-05	Incenp	31R+2Rβ	-0.595121	0.178
4.46278e-10	-0.641566	0.107	0.034	2.54423e-05	Pradc1	31R+2Rβ	-0.641566	0.073
4.47895e-10	-1.01345	0.331	0.168	2.55345e-05	Gadd45gip1	31R+2Rβ	-1.01345	0.163
4.53434e-10	-0.720762	0.117	0.041	2.58503e-05	Il6st	31R+2Rβ	-0.720762	0.076
4.61855e-10	-1.11777	0.402	0.208	2.63304e-05	Ttc3	31R+2Rβ	-1.11777	0.194
4.6521e-10	-0.889911	0.47	0.244	2.65216e-05	Ccz1	31R+2Rβ	-0.889911	0.226
4.6751e-10	-0.971692	0.19	0.084	2.66528e-05	Ptcd2	31R+2Rβ	-0.971692	0.106
4.68607e-10	-1.21591	0.826	0.577	2.67153e-05	Cox7b	31R+2Rβ	-1.21591	0.249
4.85693e-10	-1.15347	0.337	0.171	2.76893e-05	Pop5	31R+2Rβ	-1.15347	0.166
4.94682e-10	-0.973767	0.236	0.112	2.82018e-05	Cnpy2	31R+2Rβ	-0.973767	0.124
5.06071e-10	-0.648189	0.14	0.054	2.88511e-05	Tigd2	31R+2Rβ	-0.648189	0.086
5.36309e-10	-0.932347	0.212	0.098	3.0575e-05	Taf11	31R+2Rβ	-0.932347	0.114
5.45341e-10	-0.68071	0.14	0.054	3.10899e-05	Dbr1	31R+2Rβ	-0.68071	0.086
5.67644e-10	-0.708952	0.115	0.04	3.23614e-05	Mrpl44	31R+2Rβ	-0.708952	0.075
5.68255e-10	-0.785808	0.239	0.116	3.23962e-05	Cep55	31R+2Rβ	-0.785808	0.123
5.99024e-10	-0.972208	0.336	0.174	3.41503e-05	Strbp	31R+2Rβ	-0.972208	0.162
5.9951e-10	-0.652654	0.239	0.118	3.41781e-05	H2ax	31R+2Rβ	-0.652654	0.121
6.09472e-10	-0.602878	0.178	0.078	3.4746e-05	Ccne1	31R+2Rβ	-0.602878	0.1
6.14756e-10	-1.05336	0.192	0.087	3.50472e-05	Fam89b	31R+2Rβ	-1.05336	0.105
6.20707e-10	-0.756326	0.708	0.37	3.53865e-05	Gbp7	31R+2Rβ	-0.756326	0.338
6.32395e-10	-0.858715	0.166	0.071	3.60529e-05	Palb2	31R+2Rβ	-0.858715	0.095
6.37535e-10	-0.671082	0.146	0.058	3.63459e-05	Mad2l2	31R+2Rβ	-0.671082	0.088
6.40288e-10	-0.674099	0.616	0.323	3.65028e-05	Eif2s1	31R+2Rβ	-0.674099	0.293
6.4718e-10	-0.525094	0.135	0.052	3.68957e-05	Ccdc15	31R+2Rβ	-0.525094	0.083
6.64541e-10	-0.593315	0.114	0.04	3.78855e-05	Ms4a6d	31R+2Rβ	-0.593315	0.074
6.65288e-10	0.105543	0.96	0.636	3.79281e-05	Sh3kbp1	31R+2Rβ	0.105543	0.324
6.89089e-10	-1.13708	0.218	0.103	3.9285e-05	Nup85	31R+2Rβ	-1.13708	0.115
6.97307e-10	-0.583402	0.175	0.077	3.97535e-05	Slc43a3	31R+2Rβ	-0.583402	0.098
7.35588e-10	-0.561365	0.111	0.037	4.19359e-05	Erlin1	31R+2Rβ	-0.561365	0.074
7.40587e-10	-0.637529	0.667	0.34	4.22209e-05	Srp19	31R+2Rβ	-0.637529	0.327
7.49134e-10	-0.99394	0.237	0.114	4.27081e-05	Yif1b	31R+2Rβ	-0.99394	0.123
7.52292e-10	-0.993544	0.552	0.285	4.28882e-05	D8Ertd738e	31R+2Rβ	-0.993544	0.267
7.87623e-10	-0.8429	0.587	0.304	4.49024e-05	Ptpn7	31R+2Rβ	-0.8429	0.283
7.9568e-10	-0.935419	0.186	0.083	4.53617e-05	Rrp9	31R+2Rβ	-0.935419	0.103
8.0403e-10	-1.04321	0.407	0.214	4.58378e-05	Mphosph8	31R+2Rβ	-1.04321	0.193
8.10159e-10	-0.664815	0.693	0.354	4.61871e-05	Dnaja2	31R+2Rβ	-0.664815	0.339
8.14042e-10	-0.521893	0.285	0.149	4.64086e-05	Pole	31R+2Rβ	-0.521893	0.136
8.27778e-10	-1.12479	0.233	0.111	4.71916e-05	Rpl36a-ps1	31R+2Rβ	-1.12479	0.122
8.33598e-10	-0.79992	0.603	0.308	4.75234e-05	Eif3l	31R+2Rβ	-0.79992	0.295
8.40758e-10	-1.00504	0.139	0.054	4.79316e-05	Smim20	31R+2Rβ	-1.00504	0.085
8.4833e-10	0.145357	0.985	0.845	4.83633e-05	Lcp1	31R+2Rβ	0.145357	0.14
8.52585e-10	-0.93231	0.2	0.092	4.86059e-05	Klre1	31R+2Rβ	-0.93231	0.108
8.5393e-10	-1.02508	0.237	0.114	4.86825e-05	Acadm	31R+2Rβ	-1.02508	0.123
8.56688e-10	-0.285743	0.833	0.443	4.88398e-05	Mdh2	31R+2Rβ	-0.285743	0.39
8.85542e-10	-0.998485	0.337	0.172	5.04848e-05	Letm1	31R+2Rβ	-0.998485	0.165
8.9242e-10	-0.510036	0.122	0.045	5.08769e-05	Fancd2	31R+2Rβ	-0.510036	0.077
9.17802e-10	-1.08158	0.236	0.114	5.23239e-05	Mns1	31R+2Rβ	-1.08158	0.122
9.20229e-10	-0.701501	0.124	0.046	5.24622e-05	Zmym1	31R+2Rβ	-0.701501	0.078
9.36919e-10	-0.917579	0.125	0.046	5.34137e-05	Znhit3	31R+2Rβ	-0.917579	0.079
9.40084e-10	-0.668595	0.131	0.05	5.35942e-05	Gpatch1	31R+2Rβ	-0.668595	0.081
9.57682e-10	-0.418637	0.177	0.079	5.45975e-05	Slc12a2	31R+2Rβ	-0.418637	0.098
9.59004e-10	-0.920746	0.179	0.08	5.46728e-05	Pinx1	31R+2Rβ	-0.920746	0.099
9.61829e-10	-0.955051	0.25	0.123	5.48339e-05	Brd3	31R+2Rβ	-0.955051	0.127
9.64544e-10	-1.11258	0.588	0.302	5.49887e-05	Zmat2	31R+2Rβ	-1.11258	0.286
9.82351e-10	-0.994551	0.184	0.082	5.60038e-05	Mogs	31R+2Rβ	-0.994551	0.102
1.02148e-09	-0.812729	0.219	0.105	5.82345e-05	Rbfa	31R+2Rβ	-0.812729	0.114
1.02777e-09	-1.0329	0.473	0.246	5.85932e-05	Cetn3	31R+2Rβ	-1.0329	0.227
1.05435e-09	-0.405003	0.235	0.118	6.01085e-05	Hmmr	31R+2Rβ	-0.405003	0.117
1.10769e-09	-1.1404	0.119	0.043	6.31494e-05	Ctu2	31R+2Rβ	-1.1404	0.076
1.1195e-09	-0.64277	0.171	0.075	6.38227e-05	Cenpk	31R+2Rβ	-0.64277	0.096
1.13754e-09	-1.2661	0.825	0.583	6.4851e-05	COX1	31R+2Rβ	-1.2661	0.242
1.18919e-09	-0.885199	0.103	0.033	6.77956e-05	Miip	31R+2Rβ	-0.885199	0.07
1.19117e-09	-0.452791	0.739	0.412	6.79086e-05	Ms4a6b	31R+2Rβ	-0.452791	0.327
1.19604e-09	-1.06907	0.197	0.09	6.81864e-05	Guf1	31R+2Rβ	-1.06907	0.107
1.2292e-09	-0.90549	0.174	0.077	7.00768e-05	Surf6	31R+2Rβ	-0.90549	0.097
1.25891e-09	-0.637289	0.918	0.688	7.17706e-05	Eif5a	31R+2Rβ	-0.637289	0.23
1.28353e-09	-1.169	0.412	0.215	7.31742e-05	Fundc2	31R+2Rβ	-1.169	0.197
1.30254e-09	-1.28022	0.38	0.197	7.42578e-05	Ccdc124	31R+2Rβ	-1.28022	0.183
1.34903e-09	-1.17872	0.213	0.1	7.69083e-05	Ppa2	31R+2Rβ	-1.17872	0.113
1.35387e-09	-0.438918	0.102	0.033	7.7184e-05	Haus5	31R+2Rβ	-0.438918	0.069
1.36641e-09	-1.04801	0.124	0.046	7.78989e-05	Usp11	31R+2Rβ	-1.04801	0.078
1.4303e-09	-1.0808	0.385	0.201	8.15412e-05	Rbm34	31R+2Rβ	-1.0808	0.184
1.4645e-09	-0.858138	0.109	0.037	8.34914e-05	4833438C02Rik	31R+2Rβ	-0.858138	0.072
1.471e-09	-1.17259	0.813	0.562	8.38615e-05	Btf3	31R+2Rβ	-1.17259	0.251
1.47633e-09	-0.748303	0.118	0.043	8.41658e-05	Pabir1	31R+2Rβ	-0.748303	0.075
1.4914e-09	-0.589311	0.1	0.032	8.50248e-05	Hus1	31R+2Rβ	-0.589311	0.068
1.51244e-09	-1.28469	0.445	0.231	8.62245e-05	Pgls	31R+2Rβ	-1.28469	0.214
1.52106e-09	0.146769	0.989	0.797	8.67154e-05	H2-K1	31R+2Rβ	0.146769	0.192
1.54053e-09	-0.80991	0.17	0.075	8.78259e-05	Pstk	31R+2Rβ	-0.80991	0.095
1.61846e-09	-0.16939	0.896	0.509	9.22685e-05	Sh3glb1	31R+2Rβ	-0.16939	0.387
1.62785e-09	-0.65984	0.126	0.048	9.28037e-05	Hsf2	31R+2Rβ	-0.65984	0.078
1.62888e-09	-0.830153	0.109	0.037	9.28623e-05	Tbc1d7	31R+2Rβ	-0.830153	0.072
1.67905e-09	-0.729218	0.103	0.034	9.57229e-05	Phactr4	31R+2Rβ	-0.729218	0.069
1.71147e-09	-1.21764	0.158	0.067	9.75711e-05	Sh3glb2	31R+2Rβ	-1.21764	0.091
1.7513e-09	-0.933799	0.112	0.04	9.98415e-05	Ggact	31R+2Rβ	-0.933799	0.072
1.78615e-09	-0.0274003	0.879	0.517	0.000101828	Tpi1	31R+2Rβ	-0.0274003	0.362
1.79497e-09	-0.68897	0.758	0.39	0.000102331	Bag1	31R+2Rβ	-0.68897	0.368
1.80555e-09	-0.746027	0.14	0.057	0.000102935	Mpv17l2	31R+2Rβ	-0.746027	0.083
1.82259e-09	-1.04198	0.319	0.163	0.000103906	Alg5	31R+2Rβ	-1.04198	0.156
1.82309e-09	-0.740919	0.142	0.058	0.000103935	Wdr46	31R+2Rβ	-0.740919	0.084
1.82582e-09	-0.147375	0.937	0.562	0.00010409	Ncor1	31R+2Rβ	-0.147375	0.375
1.83197e-09	-0.345579	0.123	0.047	0.00010444	Slc15a3	31R+2Rβ	-0.345579	0.076
1.84795e-09	-0.7359	0.105	0.035	0.000105352	Def8	31R+2Rβ	-0.7359	0.07
1.85333e-09	-0.231675	0.739	0.431	0.000105658	Nfkbia	31R+2Rβ	-0.231675	0.308
1.88282e-09	-0.876282	0.243	0.12	0.00010734	Trim37	31R+2Rβ	-0.876282	0.123
1.91806e-09	-1.13692	0.28	0.141	0.000109349	Ubl4a	31R+2Rβ	-1.13692	0.139
2.10361e-09	-0.656508	0.103	0.034	0.000119927	Zfp932	31R+2Rβ	-0.656508	0.069
2.20148e-09	-1.05389	0.457	0.239	0.000125506	Mrpl20	31R+2Rβ	-1.05389	0.218
2.22906e-09	-1.03298	0.184	0.084	0.000127079	Obi1	31R+2Rβ	-1.03298	0.1
2.27212e-09	-1.18739	0.129	0.05	0.000129534	Pam16l	31R+2Rβ	-1.18739	0.079
2.27279e-09	-0.636855	0.147	0.062	0.000129572	Cdc45	31R+2Rβ	-0.636855	0.085
2.34603e-09	-1.26679	0.214	0.103	0.000133747	Commd6	31R+2Rβ	-1.26679	0.111
2.42083e-09	-0.726404	0.138	0.056	0.000138012	A430005L14Rik	31R+2Rβ	-0.726404	0.082
2.45631e-09	-0.536648	0.485	0.265	0.000140034	Mcm4	31R+2Rβ	-0.536648	0.22
2.50305e-09	-1.03967	0.629	0.331	0.000142699	S100a13	31R+2Rβ	-1.03967	0.298
2.55711e-09	-0.908255	0.129	0.05	0.000145781	Gpank1	31R+2Rβ	-0.908255	0.079
2.5585e-09	-0.627448	0.22	0.109	0.00014586	Bub1	31R+2Rβ	-0.627448	0.111
2.62728e-09	-0.982442	0.263	0.132	0.000149781	Ruvbl1	31R+2Rβ	-0.982442	0.131
2.65491e-09	-1.01662	0.125	0.048	0.000151357	Polr3gl	31R+2Rβ	-1.01662	0.077
2.72403e-09	-1.11136	0.207	0.098	0.000155297	Snrnp25	31R+2Rβ	-1.11136	0.109
2.77001e-09	-0.934218	0.177	0.08	0.000157918	Mrpl37	31R+2Rβ	-0.934218	0.097
2.80946e-09	-0.218714	0.116	0.043	0.000160167	H2ac10	31R+2Rβ	-0.218714	0.073
2.82235e-09	-1.08662	0.372	0.194	0.000160902	Chchd1	31R+2Rβ	-1.08662	0.178
2.87757e-09	-1.15949	0.307	0.158	0.000164051	Stap1	31R+2Rβ	-1.15949	0.149
2.88566e-09	-1.12579	0.48	0.252	0.000164512	Asnsd1	31R+2Rβ	-1.12579	0.228
2.91989e-09	-1.07654	0.488	0.255	0.000166463	Psmc4	31R+2Rβ	-1.07654	0.233
2.92591e-09	-1.17671	0.335	0.173	0.000166806	Mrpl57	31R+2Rβ	-1.17671	0.162
3.04546e-09	-1.01797	0.214	0.103	0.000173622	Exosc1	31R+2Rβ	-1.01797	0.111
3.17977e-09	-0.724739	0.153	0.066	0.000181279	Golm2	31R+2Rβ	-0.724739	0.087
3.18017e-09	-0.955687	0.146	0.061	0.000181301	U2af1l4	31R+2Rβ	-0.955687	0.085
3.24903e-09	-1.18212	0.182	0.083	0.000185227	Mrpl55	31R+2Rβ	-1.18212	0.099
3.28063e-09	-1.01658	0.14	0.058	0.000187029	Trappc5	31R+2Rβ	-1.01658	0.082
3.28112e-09	-0.643414	0.792	0.418	0.000187056	Tab2	31R+2Rβ	-0.643414	0.374
3.34708e-09	-0.952501	0.151	0.064	0.000190817	Nrde2	31R+2Rβ	-0.952501	0.087
3.35918e-09	-1.21547	0.151	0.064	0.000191507	Smim8	31R+2Rβ	-1.21547	0.087
3.46322e-09	-1.55776	0.177	0.08	0.000197438	Lancl1	31R+2Rβ	-1.55776	0.097
3.47857e-09	-0.99946	0.517	0.271	0.000198314	Rps2-ps10	31R+2Rβ	-0.99946	0.246
3.63899e-09	-0.884775	0.407	0.216	0.000207459	Fam98b	31R+2Rβ	-0.884775	0.191
3.70142e-09	-0.866309	0.607	0.314	0.000211018	Lsm12	31R+2Rβ	-0.866309	0.293
3.76541e-09	-0.222605	0.113	0.042	0.000214666	Mid2	31R+2Rβ	-0.222605	0.071
3.77494e-09	-0.857353	0.16	0.071	0.000215209	N6amt1	31R+2Rβ	-0.857353	0.089
3.776e-09	-1.14331	0.257	0.13	0.00021527	Cnih4	31R+2Rβ	-1.14331	0.127
3.99268e-09	-0.802483	0.926	0.683	0.000227623	S100a10	31R+2Rβ	-0.802483	0.243
4.32519e-09	-1.19752	0.199	0.094	0.000246579	Uqcc3	31R+2Rβ	-1.19752	0.105
4.5591e-09	-0.627732	0.122	0.047	0.000259914	Ccdc181	31R+2Rβ	-0.627732	0.075
4.721e-09	-1.40361	0.31	0.159	0.000269144	ENSMUSG00000107476	31R+2Rβ	-1.40361	0.151
4.75007e-09	-1.0467	0.12	0.046	0.000270802	Nudt2	31R+2Rβ	-1.0467	0.074
5.0158e-09	-1.2839	0.22	0.107	0.000285951	Nudt19	31R+2Rβ	-1.2839	0.113
5.09171e-09	-0.7246	0.102	0.035	0.000290279	Mettl2	31R+2Rβ	-0.7246	0.067
5.13255e-09	-0.724514	0.127	0.05	0.000292607	Ddx56	31R+2Rβ	-0.724514	0.077
5.18462e-09	-0.845604	0.668	0.348	0.000295575	Supt6	31R+2Rβ	-0.845604	0.32
5.24885e-09	-1.1102	0.106	0.037	0.000299237	2310010J17Rik	31R+2Rβ	-1.1102	0.069
5.39882e-09	-1.27538	0.399	0.214	0.000307787	Tob2	31R+2Rβ	-1.27538	0.185
5.46248e-09	-1.19998	0.258	0.13	0.000311416	Lias	31R+2Rβ	-1.19998	0.128
5.488e-09	-1.09815	0.192	0.091	0.000312871	Mtx2	31R+2Rβ	-1.09815	0.101
5.50025e-09	-0.722723	0.116	0.044	0.000313569	Abcd3	31R+2Rβ	-0.722723	0.072
5.64074e-09	-0.756464	0.111	0.041	0.000321579	Tmem60	31R+2Rβ	-0.756464	0.07
5.7489e-09	-1.13737	0.402	0.214	0.000327745	Samm50	31R+2Rβ	-1.13737	0.188
6.06309e-09	-0.593988	0.942	0.669	0.000345657	Ptp4a2	31R+2Rβ	-0.593988	0.273
6.08246e-09	-0.831224	0.666	0.348	0.000346761	Psmb7	31R+2Rβ	-0.831224	0.318
6.09499e-09	-1.0051	0.142	0.06	0.000347475	ENSMUSG00000116038	31R+2Rβ	-1.0051	0.082
6.13562e-09	-0.0855702	0.92	0.544	0.000349792	Csde1	31R+2Rβ	-0.0855702	0.376
6.35761e-09	-1.30718	0.217	0.106	0.000362447	Mrps11	31R+2Rβ	-1.30718	0.111
6.42851e-09	0.121477	0.945	0.645	0.00036649	Pdia3	31R+2Rβ	0.121477	0.3
6.48443e-09	-1.03458	0.455	0.239	0.000369677	Bccip	31R+2Rβ	-1.03458	0.216
6.52762e-09	-0.37381	0.127	0.051	0.000372139	Mybl2	31R+2Rβ	-0.37381	0.076
6.53265e-09	-0.800555	0.572	0.312	0.000372426	Kif15	31R+2Rβ	-0.800555	0.26
6.65856e-09	-1.33939	0.156	0.068	0.000379604	Acd	31R+2Rβ	-1.33939	0.088
7.14916e-09	-1.30395	0.716	0.561	0.000407574	Serpinb6b	31R+2Rβ	-1.30395	0.155
7.28055e-09	-0.854397	0.128	0.051	0.000415064	Fxn	31R+2Rβ	-0.854397	0.077
7.37623e-09	-1.03865	0.44	0.235	0.000420519	Ppa1	31R+2Rβ	-1.03865	0.205
7.59317e-09	-1.26356	0.426	0.225	0.000432887	Ndufb6	31R+2Rβ	-1.26356	0.201
7.6346e-09	-1.03652	0.32	0.168	0.000435249	Pno1	31R+2Rβ	-1.03652	0.152
7.66205e-09	-0.958088	0.114	0.043	0.000436814	Avpi1	31R+2Rβ	-0.958088	0.071
7.71038e-09	-1.12712	0.358	0.189	0.000439569	Sys1	31R+2Rβ	-1.12712	0.169
8.05223e-09	-0.419121	0.828	0.438	0.000459058	Eif4b	31R+2Rβ	-0.419121	0.39
8.09055e-09	-0.67784	0.563	0.307	0.000461242	Hmgn2	31R+2Rβ	-0.67784	0.256
8.09849e-09	-0.923707	0.108	0.04	0.000461695	Unc93b1	31R+2Rβ	-0.923707	0.068
8.85858e-09	-1.03732	0.487	0.257	0.000505028	Dnttip2	31R+2Rβ	-1.03732	0.23
9.23753e-09	-1.04971	0.158	0.071	0.000526632	Alad	31R+2Rβ	-1.04971	0.087
9.3559e-09	-0.558291	0.793	0.423	0.00053338	Top1	31R+2Rβ	-0.558291	0.37
9.40492e-09	-1.04774	0.104	0.037	0.000536175	Bad	31R+2Rβ	-1.04774	0.067
9.55788e-09	-0.749955	0.115	0.044	0.000544895	Rad54l	31R+2Rβ	-0.749955	0.071
9.60796e-09	-0.963523	0.573	0.3	0.00054775	Cops6	31R+2Rβ	-0.963523	0.273
9.67863e-09	-0.505534	0.95	0.726	0.000551779	Ldha	31R+2Rβ	-0.505534	0.224
1.0332e-08	-0.742264	0.102	0.036	0.000589027	Ccsap	31R+2Rβ	-0.742264	0.066
1.05834e-08	-0.947553	0.522	0.279	0.000603359	Ddx54	31R+2Rβ	-0.947553	0.243
1.09726e-08	-0.995379	0.161	0.073	0.00062555	Ankrd26	31R+2Rβ	-0.995379	0.088
1.14922e-08	-1.34873	0.24	0.121	0.000655168	Mdp1	31R+2Rβ	-1.34873	0.119
1.16219e-08	-1.06422	0.215	0.107	0.000662566	Jade2	31R+2Rβ	-1.06422	0.108
1.17229e-08	-0.631415	0.62	0.341	0.000668322	H2az1	31R+2Rβ	-0.631415	0.279
1.20729e-08	-0.994909	0.433	0.234	0.000688278	Rad50	31R+2Rβ	-0.994909	0.199
1.23937e-08	-0.719712	0.14	0.06	0.000706565	Lrrc40	31R+2Rβ	-0.719712	0.08
1.25742e-08	-0.87367	0.52	0.277	0.000716854	Usp14	31R+2Rβ	-0.87367	0.243
1.30955e-08	-1.18649	0.151	0.066	0.000746573	Gstt2	31R+2Rβ	-1.18649	0.085
1.31912e-08	-0.612361	0.734	0.384	0.000752033	G3bp2	31R+2Rβ	-0.612361	0.35
1.3364e-08	-1.06494	0.146	0.063	0.000761884	Lage3	31R+2Rβ	-1.06494	0.083
1.33847e-08	-0.571483	0.122	0.049	0.000763061	H4c6	31R+2Rβ	-0.571483	0.073
1.34931e-08	-0.360929	0.102	0.036	0.000769242	Gins1	31R+2Rβ	-0.360929	0.066
1.36086e-08	-1.07647	0.259	0.134	0.000775828	Cluh	31R+2Rβ	-1.07647	0.125
1.39151e-08	-0.659714	0.129	0.053	0.000793298	Mrpl22	31R+2Rβ	-0.659714	0.076
1.43482e-08	-0.743472	0.124	0.05	0.00081799	Gpn1	31R+2Rβ	-0.743472	0.074
1.44202e-08	-0.877202	0.437	0.235	0.000822095	Ddx39a	31R+2Rβ	-0.877202	0.202
1.45897e-08	-0.771326	0.262	0.138	0.000831757	Dlgap5	31R+2Rβ	-0.771326	0.124
1.45927e-08	-1.35135	0.259	0.132	0.000831932	Mrpl36	31R+2Rβ	-1.35135	0.127
1.47754e-08	-0.548574	0.191	0.093	0.000842344	Kif23	31R+2Rβ	-0.548574	0.098
1.50775e-08	-1.39138	0.38	0.201	0.000859567	Cox20	31R+2Rβ	-1.39138	0.179
1.52988e-08	-0.947763	0.142	0.061	0.000872185	Maip1	31R+2Rβ	-0.947763	0.081
1.58262e-08	-0.734188	0.671	0.351	0.000902252	Vdac1	31R+2Rβ	-0.734188	0.32
1.61171e-08	-1.25785	0.321	0.171	0.000918834	Mrpl58	31R+2Rβ	-1.25785	0.15
1.66199e-08	-1.05684	0.48	0.257	0.000947499	Arl14ep	31R+2Rβ	-1.05684	0.223
1.76171e-08	-0.45925	0.103	0.037	0.00100435	Lgalsl	31R+2Rβ	-0.45925	0.066
1.76988e-08	0.0646556	0.972	0.714	0.00100901	Anxa2	31R+2Rβ	0.0646556	0.258
1.8071e-08	-0.847909	0.246	0.127	0.00103023	Shmt2	31R+2Rβ	-0.847909	0.119
1.84826e-08	-0.963591	0.578	0.309	0.00105369	Pabpc4	31R+2Rβ	-0.963591	0.269
1.86363e-08	-1.23155	0.227	0.114	0.00106246	Mrpl14	31R+2Rβ	-1.23155	0.113
2.05034e-08	-1.12776	0.189	0.091	0.0011689	Mrpl11	31R+2Rβ	-1.12776	0.098
2.19804e-08	-1.1999	0.349	0.187	0.0012531	Clns1a	31R+2Rβ	-1.1999	0.162
2.24387e-08	-1.15102	0.284	0.15	0.00127923	Mrps21	31R+2Rβ	-1.15102	0.134
2.24524e-08	-1.00527	0.135	0.058	0.00128001	Mrpl53	31R+2Rβ	-1.00527	0.077
2.2891e-08	-1.02146	0.2	0.098	0.00130501	Cfap298	31R+2Rβ	-1.02146	0.102
2.2934e-08	-0.668243	0.711	0.373	0.00130747	Psma3	31R+2Rβ	-0.668243	0.338
2.34731e-08	-0.973772	0.102	0.037	0.0013382	Ntpcr	31R+2Rβ	-0.973772	0.065
2.35828e-08	-1.39927	0.305	0.161	0.00134445	Rnaseh2c	31R+2Rβ	-1.39927	0.144
2.3775e-08	-1.22491	0.307	0.162	0.00135541	Wdr83os	31R+2Rβ	-1.22491	0.145
2.46934e-08	-1.06849	0.495	0.265	0.00140777	Psmd7	31R+2Rβ	-1.06849	0.23
2.46962e-08	-1.03728	0.511	0.27	0.00140793	Zcrb1	31R+2Rβ	-1.03728	0.241
2.56473e-08	-1.05375	0.134	0.058	0.00146215	Dpm2	31R+2Rβ	-1.05375	0.076
2.61755e-08	-1.07683	0.136	0.059	0.00149226	Nudt16	31R+2Rβ	-1.07683	0.077
2.65256e-08	-0.838269	0.105	0.04	0.00151222	Abcb8	31R+2Rβ	-0.838269	0.065
2.70943e-08	-1.17074	0.126	0.052	0.00154465	Cops7a	31R+2Rβ	-1.17074	0.074
2.77076e-08	-1.16397	0.408	0.22	0.00157961	Tmem14c	31R+2Rβ	-1.16397	0.188
2.79958e-08	-0.103511	0.913	0.536	0.00159604	Pcbp2	31R+2Rβ	-0.103511	0.377
2.9634e-08	-2.81051	0.096	0.155	0.00168943	Tfdp2	31R+2Rβ	-2.81051	-0.059
2.97928e-08	-0.99178	0.186	0.091	0.00169849	Gldc	31R+2Rβ	-0.99178	0.095
3.06516e-08	0.111633	0.963	0.696	0.00174745	Ets1	31R+2Rβ	0.111633	0.267
3.06685e-08	-1.20918	0.425	0.229	0.00174841	Suclg1	31R+2Rβ	-1.20918	0.196
3.13199e-08	-1.10992	0.562	0.297	0.00178555	Bola2	31R+2Rβ	-1.10992	0.265
3.16768e-08	-0.863977	0.113	0.045	0.00180589	Uqcc6	31R+2Rβ	-0.863977	0.068
3.19558e-08	-0.861554	0.137	0.06	0.0018218	R3hcc1	31R+2Rβ	-0.861554	0.077
3.30049e-08	-0.0630722	1	1	0.00188161	Lars2	31R+2Rβ	-0.0630722	0
3.39395e-08	-1.024	0.164	0.077	0.00193489	Saal1	31R+2Rβ	-1.024	0.087
3.58231e-08	-0.81609	0.16	0.075	0.00204228	Spc25	31R+2Rβ	-0.81609	0.085
3.58631e-08	-0.39887	0.49	0.293	0.00204455	Rora	31R+2Rβ	-0.39887	0.197
3.65919e-08	-0.871825	0.46	0.259	0.00208611	Nr3c1	31R+2Rβ	-0.871825	0.201
3.66586e-08	-0.69185	0.704	0.371	0.00208991	Ddx46	31R+2Rβ	-0.69185	0.333
3.83519e-08	-1.04651	0.55	0.294	0.00218644	Tsc22d4	31R+2Rβ	-1.04651	0.256
3.84069e-08	-1.39924	0.101	0.037	0.00218958	Rdm1	31R+2Rβ	-1.39924	0.064
3.94819e-08	-0.913552	0.595	0.315	0.00225086	Ube2m	31R+2Rβ	-0.913552	0.28
3.96048e-08	-0.663136	0.125	0.052	0.00225787	Sgo1	31R+2Rβ	-0.663136	0.073
3.96676e-08	-0.555749	0.109	0.043	0.00226145	Suv39h2	31R+2Rβ	-0.555749	0.066
4.09892e-08	-0.876206	0.109	0.043	0.00233679	Rab4a	31R+2Rβ	-0.876206	0.066
4.11586e-08	-0.789156	0.618	0.331	0.00234645	Nsun2	31R+2Rβ	-0.789156	0.287
4.14788e-08	-1.28866	0.178	0.085	0.00236471	ENSMUSG00000115261	31R+2Rβ	-1.28866	0.093
4.27973e-08	-0.877829	0.617	0.326	0.00243988	Tardbp	31R+2Rβ	-0.877829	0.291
4.33785e-08	-1.04167	0.282	0.151	0.00247301	Rpf2	31R+2Rβ	-1.04167	0.131
4.67025e-08	-0.948001	0.183	0.09	0.00266251	Bub1b	31R+2Rβ	-0.948001	0.093
5.08424e-08	-0.751931	0.657	0.346	0.00289853	Tsn	31R+2Rβ	-0.751931	0.311
5.3471e-08	-1.29988	0.145	0.065	0.00304838	Urod	31R+2Rβ	-1.29988	0.08
5.40689e-08	-1.11149	0.16	0.075	0.00308247	Hadh	31R+2Rβ	-1.11149	0.085
5.66123e-08	-1.10245	0.692	0.544	0.00322746	Tubb5	31R+2Rβ	-1.10245	0.148
5.69044e-08	0.0513769	0.942	0.625	0.00324412	Ywhaz	31R+2Rβ	0.0513769	0.317
5.95813e-08	-0.875552	0.208	0.106	0.00339673	Chaf1a	31R+2Rβ	-0.875552	0.102
6.11833e-08	-0.347574	0.974	0.763	0.00348806	Vmp1	31R+2Rβ	-0.347574	0.211
6.18005e-08	-1.08369	0.292	0.156	0.00352324	Tomm40	31R+2Rβ	-1.08369	0.136
6.57968e-08	-0.936408	0.139	0.062	0.00375108	Wdr77	31R+2Rβ	-0.936408	0.077
6.61064e-08	-0.138723	0.455	0.282	0.00376873	Ikzf2	31R+2Rβ	-0.138723	0.173
6.68106e-08	-0.546066	0.299	0.17	0.00380887	Kif11	31R+2Rβ	-0.546066	0.129
6.76548e-08	-1.08915	0.106	0.042	0.003857	Cep70	31R+2Rβ	-1.08915	0.064
6.97691e-08	-1.08288	0.483	0.262	0.00397754	Rab39	31R+2Rβ	-1.08288	0.221
7.00364e-08	-1.22556	0.396	0.214	0.00399277	Cfap36	31R+2Rβ	-1.22556	0.182
7.06463e-08	-1.27501	0.246	0.129	0.00402755	Mrpl17	31R+2Rβ	-1.27501	0.117
7.14878e-08	-1.58578	0.281	0.151	0.00407552	Unc119b	31R+2Rβ	-1.58578	0.13
7.38926e-08	-0.729993	0.66	0.364	0.00421262	Cd96	31R+2Rβ	-0.729993	0.296
7.44782e-08	-0.785527	0.67	0.353	0.004246	Eif3i	31R+2Rβ	-0.785527	0.317
7.46707e-08	-0.579022	0.765	0.408	0.00425698	Etf1	31R+2Rβ	-0.579022	0.357
7.46937e-08	-0.826724	0.112	0.046	0.00425829	Gm33104	31R+2Rβ	-0.826724	0.066
7.58865e-08	-1.00435	0.306	0.168	0.00432629	Rbl1	31R+2Rβ	-1.00435	0.138
7.59316e-08	-0.999631	0.558	0.301	0.00432886	Psmd12	31R+2Rβ	-0.999631	0.257
7.60121e-08	-0.912851	0.147	0.068	0.00433345	Gbp5	31R+2Rβ	-0.912851	0.079
7.72822e-08	-1.02477	0.51	0.272	0.00440586	Gtpbp4	31R+2Rβ	-1.02477	0.238
7.9714e-08	-1.25045	0.283	0.151	0.00454449	Mrpl51	31R+2Rβ	-1.25045	0.132
7.99894e-08	-3.08627	0.114	0.17	0.0045602	Chchd10	31R+2Rβ	-3.08627	-0.056
8.09089e-08	-0.949172	0.112	0.046	0.00461261	Sh3bp5	31R+2Rβ	-0.949172	0.066
8.52353e-08	-1.43067	0.256	0.135	0.00485927	Cirbp	31R+2Rβ	-1.43067	0.121
8.60004e-08	-1.38739	0.76	0.53	0.00490288	Nol7	31R+2Rβ	-1.38739	0.23
8.75713e-08	-0.69023	0.685	0.364	0.00499244	Vdac2	31R+2Rβ	-0.69023	0.321
8.82361e-08	-1.2107	0.217	0.112	0.00503034	ENSMUSG00000117465	31R+2Rβ	-1.2107	0.105
9.35777e-08	-0.330076	0.971	0.787	0.00533487	Gnas	31R+2Rβ	-0.330076	0.184
9.59318e-08	-1.34993	0.149	0.069	0.00546907	1110038F14Rik	31R+2Rβ	-1.34993	0.08
9.72321e-08	-0.885345	0.252	0.137	0.0055432	Kif20b	31R+2Rβ	-0.885345	0.115
9.99538e-08	-0.954372	0.112	0.046	0.00569836	Zfpm1	31R+2Rβ	-0.954372	0.066
1.07068e-07	-0.923598	0.142	0.065	0.00610396	Tamm41	31R+2Rβ	-0.923598	0.077
1.11508e-07	-0.791053	0.108	0.044	0.00635706	Pkig	31R+2Rβ	-0.791053	0.064
1.11986e-07	-1.18778	0.52	0.281	0.00638431	Sec61g	31R+2Rβ	-1.18778	0.239
1.12701e-07	-1.43022	0.265	0.142	0.00642509	Crtam	31R+2Rβ	-1.43022	0.123
1.15126e-07	-1.11169	0.236	0.124	0.00656334	Ssna1	31R+2Rβ	-1.11169	0.112
1.16577e-07	-1.31736	0.327	0.178	0.00664607	Glrx2	31R+2Rβ	-1.31736	0.149
1.20205e-07	-1.20346	0.444	0.241	0.00685288	Llph	31R+2Rβ	-1.20346	0.203
1.22078e-07	-0.504297	0.939	0.726	0.00695964	Hsp90aa1	31R+2Rβ	-0.504297	0.213
1.22358e-07	-1.27529	0.245	0.129	0.00697566	Coa8	31R+2Rβ	-1.27529	0.116
1.23345e-07	-0.927141	0.146	0.068	0.00703191	Gypc	31R+2Rβ	-0.927141	0.078
1.31435e-07	-1.26921	0.216	0.112	0.00749313	Exosc5	31R+2Rβ	-1.26921	0.104
1.35546e-07	-1.17612	0.204	0.105	0.00772745	Zcchc10	31R+2Rβ	-1.17612	0.099
1.37218e-07	-0.496007	0.804	0.451	0.00782282	Gimap4	31R+2Rβ	-0.496007	0.353
1.4078e-07	-1.21495	0.78	0.544	0.00802589	Cox6a1	31R+2Rβ	-1.21495	0.236
1.41638e-07	-1.21333	0.312	0.17	0.00807475	Utp3	31R+2Rβ	-1.21333	0.142
1.44483e-07	-0.934937	0.136	0.062	0.00823696	Pisd	31R+2Rβ	-0.934937	0.074
1.50054e-07	-1.31762	0.16	0.077	0.00855459	Cox16	31R+2Rβ	-1.31762	0.083
1.56401e-07	-0.874157	0.884	0.613	0.00891641	Ptprcap	31R+2Rβ	-0.874157	0.271
1.56436e-07	-1.03038	0.152	0.073	0.00891843	Adora2a	31R+2Rβ	-1.03038	0.079
1.60897e-07	-0.352732	0.807	0.448	0.00917271	Prdx1	31R+2Rβ	-0.352732	0.359
1.64523e-07	-1.2607	0.191	0.097	0.00937945	2510002D24Rik	31R+2Rβ	-1.2607	0.094
1.69142e-07	-1.06505	0.105	0.043	0.00964277	Gzf1	31R+2Rβ	-1.06505	0.062
1.69276e-07	-0.398035	0.861	0.474	0.00965043	Chmp4b	31R+2Rβ	-0.398035	0.387
1.69285e-07	-0.616366	0.752	0.429	0.00965094	Ccnd2	31R+2Rβ	-0.616366	0.323
1.71821e-07	-0.825597	0.313	0.178	0.00979551	Adgre5	31R+2Rβ	-0.825597	0.135
1.77631e-07	-1.25117	0.437	0.237	0.0101267	Lsm5	31R+2Rβ	-1.25117	0.2
1.8301e-07	-0.765083	0.105	0.043	0.0104334	Foxd2os	31R+2Rβ	-0.765083	0.062
1.83195e-07	-1.4451	0.757	0.521	0.0104439	Psme2	31R+2Rβ	-1.4451	0.236
1.86886e-07	-1.07229	0.309	0.17	0.0106544	Trmt6	31R+2Rβ	-1.07229	0.139
1.92849e-07	-0.0243968	0.945	0.636	0.0109943	Tln1	31R+2Rβ	-0.0243968	0.309
1.97756e-07	-1.31915	0.189	0.095	0.0112741	Commd4	31R+2Rβ	-1.31915	0.094
1.99423e-07	-1.09827	0.132	0.06	0.0113691	Polr3d	31R+2Rβ	-1.09827	0.072
2.0173e-07	-1.19251	0.234	0.124	0.0115006	Nop2	31R+2Rβ	-1.19251	0.11
2.01933e-07	-1.04473	0.248	0.134	0.0115122	Dtd1	31R+2Rβ	-1.04473	0.114
2.05865e-07	-1.38398	0.413	0.229	0.0117364	Hcst	31R+2Rβ	-1.38398	0.184
2.06889e-07	-1.10686	0.603	0.324	0.0117948	Ndufa1	31R+2Rβ	-1.10686	0.279
2.07552e-07	-0.533939	0.759	0.406	0.0118326	Cdv3	31R+2Rβ	-0.533939	0.353
2.08052e-07	-1.38284	0.124	0.054	0.011861	Wdr74	31R+2Rβ	-1.38284	0.07
2.1124e-07	-0.974651	0.113	0.048	0.0120428	Pex16	31R+2Rβ	-0.974651	0.065
2.15627e-07	-1.18966	0.413	0.229	0.0122929	Hmga1	31R+2Rβ	-1.18966	0.184
2.20203e-07	-1.44697	0.393	0.215	0.0125538	Pycard	31R+2Rβ	-1.44697	0.178
2.21739e-07	-1.24208	0.248	0.132	0.0126414	Mphosph6	31R+2Rβ	-1.24208	0.116
2.38995e-07	-1.29772	0.284	0.155	0.0136251	Rnf40	31R+2Rβ	-1.29772	0.129
2.43343e-07	-1.16858	0.443	0.244	0.013873	Mrps14	31R+2Rβ	-1.16858	0.199
2.55941e-07	-1.08208	0.133	0.061	0.0145912	Fra10ac1	31R+2Rβ	-1.08208	0.072
2.57003e-07	-1.2303	0.315	0.173	0.0146517	Sdhd	31R+2Rβ	-1.2303	0.142
2.61997e-07	-1.06207	0.193	0.099	0.0149365	Ppih	31R+2Rβ	-1.06207	0.094
2.65675e-07	-0.73568	0.108	0.045	0.0151461	Nmral1	31R+2Rβ	-0.73568	0.063
2.74262e-07	-1.12049	0.104	0.043	0.0156357	Pigbos1	31R+2Rβ	-1.12049	0.061
2.85793e-07	-1.08875	0.105	0.044	0.016293	Mcm8	31R+2Rβ	-1.08875	0.061
2.88094e-07	-0.912639	0.589	0.321	0.0164242	Swi5	31R+2Rβ	-0.912639	0.268
3.09826e-07	-1.03699	0.111	0.047	0.0176632	Ndufaf3	31R+2Rβ	-1.03699	0.064
3.09939e-07	-0.838844	0.153	0.075	0.0176696	Tubg1	31R+2Rβ	-0.838844	0.078
3.2191e-07	-1.20296	0.431	0.238	0.0183521	Cetn2	31R+2Rβ	-1.20296	0.193
3.22104e-07	-1.54234	0.133	0.061	0.0183632	Hint2	31R+2Rβ	-1.54234	0.072
3.27838e-07	-0.900803	0.251	0.137	0.0186901	Tipin	31R+2Rβ	-0.900803	0.114
3.2808e-07	-1.3035	0.346	0.193	0.0187039	Ier2	31R+2Rβ	-1.3035	0.153
3.32441e-07	-1.479	0.332	0.182	0.0189524	Gps2	31R+2Rβ	-1.479	0.15
3.53435e-07	-0.325705	0.826	0.468	0.0201494	Ddx3x	31R+2Rβ	-0.325705	0.358
3.6644e-07	-0.822758	0.102	0.042	0.0208908	Uck1	31R+2Rβ	-0.822758	0.06
3.74055e-07	-1.2293	0.333	0.184	0.0213249	Slirp	31R+2Rβ	-1.2293	0.149
3.79688e-07	-0.0708329	0.927	0.576	0.021646	Myl12a	31R+2Rβ	-0.0708329	0.351
3.85135e-07	-0.75737	0.619	0.342	0.0219566	Rangap1	31R+2Rβ	-0.75737	0.277
4.1039e-07	-1.30454	0.356	0.199	0.0233963	Psmb10	31R+2Rβ	-1.30454	0.157
4.15588e-07	-1.36483	0.303	0.168	0.0236927	Cd2bp2	31R+2Rβ	-1.36483	0.135
4.19218e-07	-1.2433	0.351	0.194	0.0238996	Znhit1	31R+2Rβ	-1.2433	0.157
4.26002e-07	-1.07323	0.114	0.05	0.0242864	Ovca2	31R+2Rβ	-1.07323	0.064
4.36126e-07	-1.40735	0.123	0.056	0.0248635	Comtd1	31R+2Rβ	-1.40735	0.067
4.41183e-07	-1.09088	0.228	0.123	0.0251518	Mad2l1	31R+2Rβ	-1.09088	0.105
4.46453e-07	-0.831755	0.612	0.334	0.0254523	Tcerg1	31R+2Rβ	-0.831755	0.278
4.544e-07	-0.482182	0.83	0.449	0.0259054	Atp5f1d	31R+2Rβ	-0.482182	0.381
4.55271e-07	-1.03673	0.583	0.321	0.025955	Sh3bgrl	31R+2Rβ	-1.03673	0.262
4.56575e-07	-1.20078	0.222	0.119	0.0260294	Gsto1	31R+2Rβ	-1.20078	0.103
4.6149e-07	-1.26784	0.155	0.076	0.0263095	Dohh	31R+2Rβ	-1.26784	0.079
4.64526e-07	-1.24693	0.188	0.097	0.0264826	Mrpl27	31R+2Rβ	-1.24693	0.091
4.71384e-07	-0.385971	0.976	0.756	0.0268736	Ddx5	31R+2Rβ	-0.385971	0.22
4.75886e-07	-0.825705	0.614	0.338	0.0271303	Cmtm7	31R+2Rβ	-0.825705	0.276
5.16844e-07	-1.25398	0.136	0.064	0.0294653	Prdx4	31R+2Rβ	-1.25398	0.072
5.26466e-07	-0.600236	0.114	0.051	0.0300138	Prrg4	31R+2Rβ	-0.600236	0.063
5.5045e-07	-1.28609	0.162	0.081	0.0313811	ENSMUSG00000051255	31R+2Rβ	-1.28609	0.081
5.56436e-07	-0.77895	0.72	0.378	0.0317224	Tkt	31R+2Rβ	-0.77895	0.342
5.60719e-07	-1.4632	0.104	0.044	0.0319666	Rxrb	31R+2Rβ	-1.4632	0.06
5.66778e-07	-1.40188	0.107	0.046	0.032312	Coq10a	31R+2Rβ	-1.40188	0.061
5.69209e-07	-1.07687	0.456	0.254	0.0324506	Brd7	31R+2Rβ	-1.07687	0.202
5.72854e-07	-1.10413	0.17	0.088	0.0326584	Wdr76	31R+2Rβ	-1.10413	0.082
6.1478e-07	-0.595654	0.785	0.417	0.0350486	Nono	31R+2Rβ	-0.595654	0.368
6.5668e-07	-0.830295	0.629	0.344	0.0374373	Suz12	31R+2Rβ	-0.830295	0.285
6.6968e-07	-1.04736	0.201	0.107	0.0381785	Pmf1	31R+2Rβ	-1.04736	0.094
6.8465e-07	-1.13345	0.294	0.166	0.0390319	Msl3	31R+2Rβ	-1.13345	0.128
6.87008e-07	-1.21295	0.224	0.121	0.0391663	Cdc26	31R+2Rβ	-1.21295	0.103
7.06655e-07	-1.31452	0.247	0.136	0.0402864	Snhg8	31R+2Rβ	-1.31452	0.111
7.34121e-07	-1.38024	0.188	0.098	0.0418523	Chchd7	31R+2Rβ	-1.38024	0.09
7.35086e-07	-1.0342	0.555	0.303	0.0419073	Vps36	31R+2Rβ	-1.0342	0.252
7.39361e-07	-1.25403	0.175	0.09	0.042151	Ndufaf8	31R+2Rβ	-1.25403	0.085
7.83263e-07	-0.902504	0.591	0.324	0.0446538	Larp4	31R+2Rβ	-0.902504	0.267
7.85345e-07	-0.891331	0.324	0.188	0.0447725	Racgap1	31R+2Rβ	-0.891331	0.136
8.04057e-07	-1.14798	0.3	0.168	0.0458393	Plk4	31R+2Rβ	-1.14798	0.132
8.22022e-07	-1.2304	0.257	0.141	0.0468635	Mrpl35	31R+2Rβ	-1.2304	0.116
8.22292e-07	-1.08314	0.55	0.3	0.0468788	Uqcrc1	31R+2Rβ	-1.08314	0.25
8.27309e-07	-0.377109	0.847	0.48	0.0471649	Plek	31R+2Rβ	-0.377109	0.367
8.7019e-07	-1.57782	0.144	0.071	0.0496096	Ankrd37	31R+2Rβ	-1.57782	0.073
8.71288e-07	-0.685402	0.127	0.06	0.0496721	Nefh	31R+2Rβ	-0.685402	0.067
8.98636e-07	-1.2568	0.199	0.106	0.0512312	Pdcd7	31R+2Rβ	-1.2568	0.093
9.14906e-07	-1.26287	0.368	0.206	0.0521588	Supt4a	31R+2Rβ	-1.26287	0.162
9.21893e-07	-1.29722	0.426	0.238	0.0525571	Ramac	31R+2Rβ	-1.29722	0.188
9.37962e-07	-1.40697	0.26	0.144	0.0534732	Anks1b	31R+2Rβ	-1.40697	0.116
9.39963e-07	-1.02029	0.122	0.057	0.0535873	Med9	31R+2Rβ	-1.02029	0.065
9.63806e-07	-1.05609	0.58	0.317	0.0549466	Rbl2	31R+2Rβ	-1.05609	0.263
9.74307e-07	-1.30687	0.237	0.131	0.0555452	ENSMUSG00000073902	31R+2Rβ	-1.30687	0.106
9.76906e-07	0.138705	0.976	0.808	0.0556934	Gapdh	31R+2Rβ	0.138705	0.168
9.94326e-07	-1.30577	0.359	0.202	0.0566865	Pebp1	31R+2Rβ	-1.30577	0.157
1.00382e-06	-1.33082	0.205	0.11	0.0572277	Nop16	31R+2Rβ	-1.33082	0.095
1.06275e-06	-0.143005	0.945	0.575	0.0605874	Diaph1	31R+2Rβ	-0.143005	0.37
1.11978e-06	-1.33794	0.388	0.221	0.0638387	Gm12185	31R+2Rβ	-1.33794	0.167
1.13831e-06	-1.35659	0.239	0.131	0.0648953	0610010K14Rik	31R+2Rβ	-1.35659	0.108
1.14547e-06	-1.09451	0.294	0.166	0.065303	Tomm5	31R+2Rβ	-1.09451	0.128
1.17112e-06	-0.994161	0.133	0.064	0.0667653	Exosc4	31R+2Rβ	-0.994161	0.069
1.18978e-06	-1.1436	0.189	0.1	0.0678296	Tstd3	31R+2Rβ	-1.1436	0.089
1.24904e-06	-0.775933	0.1	0.043	0.0712077	Gen1	31R+2Rβ	-0.775933	0.057
1.25758e-06	-1.39298	0.231	0.126	0.0716948	Thyn1	31R+2Rβ	-1.39298	0.105
1.28968e-06	-1.30202	0.186	0.098	0.0735248	Exosc2	31R+2Rβ	-1.30202	0.088
1.3249e-06	-1.24489	0.126	0.06	0.0755327	Mettl5	31R+2Rβ	-1.24489	0.066
1.42659e-06	-1.18062	0.439	0.246	0.0813297	Timm13	31R+2Rβ	-1.18062	0.193
1.43193e-06	-1.066	0.159	0.081	0.0816345	Syce2	31R+2Rβ	-1.066	0.078
1.45265e-06	-1.10147	0.114	0.052	0.0828158	Enoph1	31R+2Rβ	-1.10147	0.062
1.46393e-06	-0.380061	0.728	0.439	0.0834588	Irf8	31R+2Rβ	-0.380061	0.289
1.53968e-06	-1.12112	0.129	0.062	0.0877769	Bhlhb9	31R+2Rβ	-1.12112	0.067
1.59139e-06	-0.990893	0.6	0.328	0.0907253	Denr	31R+2Rβ	-0.990893	0.272
1.59361e-06	-1.47249	0.135	0.066	0.0908515	Chmp1b2	31R+2Rβ	-1.47249	0.069
1.61592e-06	-1.0947	0.522	0.29	0.0921235	Gpx1	31R+2Rβ	-1.0947	0.232
1.61621e-06	-1.16904	0.411	0.237	0.09214	Gimap7	31R+2Rβ	-1.16904	0.174
1.68656e-06	-1.01758	0.114	0.052	0.0961508	Ska2	31R+2Rβ	-1.01758	0.062
1.69383e-06	-0.647162	0.113	0.052	0.096565	Ska1	31R+2Rβ	-0.647162	0.061
1.71046e-06	-1.0534	0.53	0.295	0.0975135	Tomm6	31R+2Rβ	-1.0534	0.235
1.7367e-06	-0.970496	0.631	0.344	0.0990094	Skp1	31R+2Rβ	-0.970496	0.287
1.77089e-06	-0.939156	0.86	0.583	0.100958	Anp32b	31R+2Rβ	-0.939156	0.277
1.8596e-06	-1.18121	0.209	0.114	0.106016	Psmg2	31R+2Rβ	-1.18121	0.095
1.88373e-06	-1.2497	0.297	0.168	0.107391	Msh2	31R+2Rβ	-1.2497	0.129
1.89917e-06	-1.27807	0.28	0.157	0.108272	Mrpl28	31R+2Rβ	-1.27807	0.123
1.96687e-06	-0.746786	0.725	0.387	0.112131	Srsf11	31R+2Rβ	-0.746786	0.338
1.97604e-06	-0.887205	0.684	0.368	0.112654	Ik	31R+2Rβ	-0.887205	0.316
1.9788e-06	-1.02795	0.552	0.306	0.112812	Ndufv2	31R+2Rβ	-1.02795	0.246
1.9843e-06	-1.38579	0.329	0.186	0.113125	Tmem126a	31R+2Rβ	-1.38579	0.143
1.99312e-06	-0.97506	0.842	0.568	0.113628	Atp5f1a	31R+2Rβ	-0.97506	0.274
2.01129e-06	-1.40369	0.165	0.085	0.114663	Rxylt1	31R+2Rβ	-1.40369	0.08
2.03026e-06	-1.17043	0.134	0.066	0.115745	Pycr2	31R+2Rβ	-1.17043	0.068
2.07832e-06	-0.894017	0.124	0.06	0.118485	Mcm10	31R+2Rβ	-0.894017	0.064
2.08433e-06	-0.948346	0.579	0.316	0.118827	Cacybp	31R+2Rβ	-0.948346	0.263
2.23405e-06	-1.07572	0.105	0.047	0.127363	Gmpr2	31R+2Rβ	-1.07572	0.058
2.32315e-06	-0.755678	0.112	0.052	0.132443	Cdca2	31R+2Rβ	-0.755678	0.06
2.35275e-06	-1.50188	0.69	0.513	0.13413	Mndal	31R+2Rβ	-1.50188	0.177
2.36114e-06	-0.0706625	0.941	0.596	0.134609	Tax1bp1	31R+2Rβ	-0.0706625	0.345
2.36251e-06	-0.89818	0.106	0.048	0.134687	Setd6	31R+2Rβ	-0.89818	0.058
2.37596e-06	-1.07301	0.479	0.27	0.135454	Ddx27	31R+2Rβ	-1.07301	0.209
2.42238e-06	-1.31822	0.193	0.105	0.1381	Mrpl2	31R+2Rβ	-1.31822	0.088
2.52662e-06	-1.17251	0.21	0.115	0.144043	Rrp15	31R+2Rβ	-1.17251	0.095
2.58569e-06	-0.72172	0.733	0.395	0.14741	Ubap2l	31R+2Rβ	-0.72172	0.338
2.62026e-06	-1.20287	0.134	0.066	0.149381	Znhit6	31R+2Rβ	-1.20287	0.068
2.7251e-06	-1.22982	0.217	0.12	0.155358	Mrpl34	31R+2Rβ	-1.22982	0.097
2.73325e-06	-0.591017	0.103	0.047	0.155823	Bc1	31R+2Rβ	-0.591017	0.056
2.85152e-06	-1.35936	0.221	0.122	0.162565	Cibar1	31R+2Rβ	-1.35936	0.099
2.88264e-06	-0.588626	0.645	0.364	0.164339	Rpn1	31R+2Rβ	-0.588626	0.281
2.92714e-06	-0.645377	0.175	0.096	0.166876	Ccne2	31R+2Rβ	-0.645377	0.079
3.12435e-06	-0.96844	0.529	0.298	0.178119	Cbx1	31R+2Rβ	-0.96844	0.231
3.13769e-06	-0.743614	0.724	0.406	0.17888	Bcl2a1b	31R+2Rβ	-0.743614	0.318
3.45674e-06	-1.153	0.603	0.33	0.197069	Ssr4	31R+2Rβ	-1.153	0.273
3.48428e-06	-1.48659	0.118	0.057	0.198639	Tsfm	31R+2Rβ	-1.48659	0.061
3.54987e-06	-1.62569	0.127	0.062	0.202378	Hhla1	31R+2Rβ	-1.62569	0.065
3.65425e-06	-1.04211	0.429	0.245	0.208329	Sf3a3	31R+2Rβ	-1.04211	0.184
4.0036e-06	-1.67649	0.139	0.071	0.228245	Pus3	31R+2Rβ	-1.67649	0.068
4.10294e-06	-1.10958	0.104	0.048	0.233909	Psmg3	31R+2Rβ	-1.10958	0.056
4.10946e-06	-1.33165	0.453	0.255	0.23428	Rbis	31R+2Rβ	-1.33165	0.198
4.1332e-06	-0.982074	0.677	0.362	0.235634	Eif4e2	31R+2Rβ	-0.982074	0.315
4.32382e-06	-1.41287	0.32	0.183	0.246501	Rex1bd	31R+2Rβ	-1.41287	0.137
4.36242e-06	-1.32662	0.191	0.105	0.248702	Gfus	31R+2Rβ	-1.32662	0.086
4.394e-06	-1.14068	0.219	0.123	0.250502	Fen1	31R+2Rβ	-1.14068	0.096
4.49047e-06	-1.19529	0.408	0.234	0.256002	Nudcd2	31R+2Rβ	-1.19529	0.174
4.50124e-06	-1.20877	0.122	0.06	0.256616	Sco1	31R+2Rβ	-1.20877	0.062
4.91354e-06	-1.41613	0.179	0.097	0.280121	Polr1h	31R+2Rβ	-1.41613	0.082
4.94535e-06	-0.815575	0.264	0.157	0.281935	Ube2c	31R+2Rβ	-0.815575	0.107
5.05448e-06	-1.41369	0.402	0.229	0.288156	Nop14	31R+2Rβ	-1.41369	0.173
5.14506e-06	-1.17806	0.131	0.066	0.29332	AB124611	31R+2Rβ	-1.17806	0.065
5.27379e-06	-1.09006	0.54	0.3	0.300659	Hypk	31R+2Rβ	-1.09006	0.24
5.38639e-06	-1.07041	0.144	0.075	0.307078	Rrp12	31R+2Rβ	-1.07041	0.069
5.87394e-06	-1.36651	0.343	0.199	0.334873	Pin1	31R+2Rβ	-1.36651	0.144
5.93407e-06	-0.846153	0.118	0.058	0.338301	Shcbp1	31R+2Rβ	-0.846153	0.06
5.97924e-06	-0.644428	0.184	0.104	0.340876	Nuf2	31R+2Rβ	-0.644428	0.08
6.02751e-06	-1.07912	0.107	0.05	0.343628	Tfpt	31R+2Rβ	-1.07912	0.057
6.25575e-06	-1.12602	0.412	0.237	0.35664	Naa10	31R+2Rβ	-1.12602	0.175
6.55742e-06	-0.966941	0.623	0.345	0.373839	Psmd4	31R+2Rβ	-0.966941	0.278
6.62874e-06	-1.17476	0.512	0.29	0.377905	Bax	31R+2Rβ	-1.17476	0.222
6.72427e-06	-0.769076	0.918	0.622	0.38335	Myl6	31R+2Rβ	-0.769076	0.296
6.81074e-06	0.236923	0.398	0.269	0.38828	H1f5	31R+2Rβ	0.236923	0.129
6.90509e-06	-1.06463	0.14	0.073	0.393659	Chaf1b	31R+2Rβ	-1.06463	0.067
6.97585e-06	-0.267268	0.966	0.781	0.397693	Cfl1	31R+2Rβ	-0.267268	0.185
7.31715e-06	-0.687673	0.336	0.206	0.417151	Cenpe	31R+2Rβ	-0.687673	0.13
7.46421e-06	-0.239877	0.874	0.501	0.425535	Ppia	31R+2Rβ	-0.239877	0.373
7.54009e-06	-1.51545	0.145	0.076	0.429861	Gfer	31R+2Rβ	-1.51545	0.069
7.5423e-06	-1.10074	0.141	0.074	0.429987	Atad3a	31R+2Rβ	-1.10074	0.067
7.55498e-06	-1.45278	0.228	0.129	0.43071	Imp3	31R+2Rβ	-1.45278	0.099
7.8707e-06	0.0629068	0.955	0.67	0.448709	Eif4g2	31R+2Rβ	0.0629068	0.285
7.90138e-06	-0.931283	0.65	0.357	0.450458	Ccdc50	31R+2Rβ	-0.931283	0.293
7.98485e-06	-0.936899	0.231	0.135	0.455216	Atad5	31R+2Rβ	-0.936899	0.096
8.06799e-06	-1.33274	0.116	0.057	0.459956	Phpt1	31R+2Rβ	-1.33274	0.059
8.17459e-06	-0.608206	0.95	0.733	0.466033	Nkg7	31R+2Rβ	-0.608206	0.217
8.51688e-06	-0.966473	0.292	0.171	0.485547	Gmnn	31R+2Rβ	-0.966473	0.121
8.65687e-06	-0.300887	0.871	0.49	0.493528	Actn4	31R+2Rβ	-0.300887	0.381
8.7146e-06	-1.16121	0.118	0.059	0.49682	Lztfl1	31R+2Rβ	-1.16121	0.059
8.74795e-06	0.00772217	0.953	0.672	0.498721	Eif1	31R+2Rβ	0.00772217	0.281
9.41486e-06	-0.765181	0.439	0.266	0.536741	Stmn1	31R+2Rβ	-0.765181	0.173
9.6547e-06	-1.03144	0.122	0.062	0.550414	Upp1	31R+2Rβ	-1.03144	0.06
9.91834e-06	-0.742543	0.674	0.372	0.565445	Psmc3	31R+2Rβ	-0.742543	0.302
1.00534e-05	-1.22406	0.382	0.222	0.573144	Senp1	31R+2Rβ	-1.22406	0.16
1.05009e-05	-1.29595	0.376	0.219	0.598654	Gnl3	31R+2Rβ	-1.29595	0.157
1.05511e-05	-1.04482	0.844	0.554	0.601518	Srrm1	31R+2Rβ	-1.04482	0.29
1.08453e-05	-1.13949	0.516	0.293	0.618289	Larp7	31R+2Rβ	-1.13949	0.223
1.10932e-05	-1.52257	0.134	0.069	0.632426	Pnkd	31R+2Rβ	-1.52257	0.065
1.17163e-05	-0.647353	0.129	0.067	0.667944	Fbxo5	31R+2Rβ	-0.647353	0.062
1.19313e-05	-1.31328	0.433	0.248	0.680203	Cycs	31R+2Rβ	-1.31328	0.185
1.22115e-05	-0.614947	0.244	0.146	0.696175	Knl1	31R+2Rβ	-0.614947	0.098
1.22835e-05	-1.22452	0.179	0.099	0.700284	Mrpl16	31R+2Rβ	-1.22452	0.08
1.24602e-05	-1.33601	0.317	0.184	0.710356	Cdk2ap1	31R+2Rβ	-1.33601	0.133
1.24844e-05	-1.38392	0.149	0.08	0.711735	Rpl21-ps6	31R+2Rβ	-1.38392	0.069
1.25258e-05	-0.925993	0.601	0.334	0.714096	Snrpd3	31R+2Rβ	-0.925993	0.267
1.27657e-05	-2.76443	0.071	0.113	0.727775	Cep85l	31R+2Rβ	-2.76443	-0.042
1.32101e-05	-0.68233	0.745	0.418	0.753105	Gatad2a	31R+2Rβ	-0.68233	0.327
1.36811e-05	-1.47762	0.302	0.176	0.779958	Tmem63c	31R+2Rβ	-1.47762	0.126
1.37333e-05	-1.3031	0.279	0.162	0.782938	Polr2j	31R+2Rβ	-1.3031	0.117
1.38656e-05	-1.17381	0.155	0.084	0.790476	Smpd4	31R+2Rβ	-1.17381	0.071
1.40376e-05	-1.67402	0.13	0.067	0.800282	Ptrhd1	31R+2Rβ	-1.67402	0.063
1.44477e-05	-1.27713	0.287	0.168	0.823666	Cenpw	31R+2Rβ	-1.27713	0.119
1.48848e-05	-1.36914	0.105	0.051	0.848582	Zfp318	31R+2Rβ	-1.36914	0.054
1.48968e-05	-1.25849	0.461	0.265	0.849264	Cebpz	31R+2Rβ	-1.25849	0.196
1.53102e-05	-1.30315	0.415	0.238	0.872835	Dapk1	31R+2Rβ	-1.30315	0.177
1.58128e-05	-1.40746	0.423	0.244	0.901489	Aurkaip1	31R+2Rβ	-1.40746	0.179
1.61344e-05	-0.787975	0.732	0.399	0.919823	Cnot6	31R+2Rβ	-0.787975	0.333
1.66448e-05	-1.1568	0.232	0.135	0.948922	Prim1	31R+2Rβ	-1.1568	0.097
1.66474e-05	-1.45657	0.296	0.173	0.94907	Nifk	31R+2Rβ	-1.45657	0.123
1.66668e-05	-1.18671	0.334	0.199	0.950172	Dpp4	31R+2Rβ	-1.18671	0.135
1.66984e-05	-0.903894	0.845	0.582	0.951973	Dek	31R+2Rβ	-0.903894	0.263
1.69265e-05	-1.38261	0.131	0.068	0.964982	Timm22	31R+2Rβ	-1.38261	0.063
1.70406e-05	-0.914015	0.848	0.569	0.971483	Cox7c	31R+2Rβ	-0.914015	0.279
1.77554e-05	-0.290545	0.878	0.506	1	Ybx3	31R+2Rβ	-0.290545	0.372
1.96496e-05	-0.823781	0.689	0.379	1	Zfp106	31R+2Rβ	-0.823781	0.31
2.04459e-05	-1.33864	0.72	0.504	1	Cox7a2	31R+2Rβ	-1.33864	0.216
2.18473e-05	-1.34107	0.328	0.193	1	Upf3b	31R+2Rβ	-1.34107	0.135
2.23434e-05	-1.14078	0.571	0.322	1	Pfdn1	31R+2Rβ	-1.14078	0.249
2.37143e-05	-1.20436	0.11	0.056	1	Cmah	31R+2Rβ	-1.20436	0.054
2.43574e-05	-0.948819	0.112	0.057	1	Nek2	31R+2Rβ	-0.948819	0.055
2.46882e-05	-0.251824	0.985	0.845	1	Rps3a1	31R+2Rβ	-0.251824	0.14
2.61256e-05	-1.7666	0.552	0.426	1	Thoc7	31R+2Rβ	-1.7666	0.126
2.61545e-05	-1.34	0.341	0.201	1	Ddx18	31R+2Rβ	-1.34	0.14
2.66818e-05	-0.977388	0.675	0.369	1	Csnk2a1	31R+2Rβ	-0.977388	0.306
2.67554e-05	-1.31491	0.147	0.081	1	Mrpl47	31R+2Rβ	-1.31491	0.066
2.67927e-05	-1.50532	0.144	0.078	1	Tpgs1	31R+2Rβ	-1.50532	0.066
2.79951e-05	-1.23383	0.465	0.272	1	Plaat3	31R+2Rβ	-1.23383	0.193
2.89664e-05	-1.02403	0.613	0.341	1	Fam3c	31R+2Rβ	-1.02403	0.272
2.97584e-05	-1.20233	0.781	0.532	1	Pa2g4	31R+2Rβ	-1.20233	0.249
2.997e-05	-0.445644	0.948	0.723	1	Calr	31R+2Rβ	-0.445644	0.225
3.09789e-05	-0.883397	0.701	0.38	1	Rpl36al	31R+2Rβ	-0.883397	0.321
3.1414e-05	-1.31952	0.214	0.125	1	Lsm2	31R+2Rβ	-1.31952	0.089
3.18158e-05	-1.01878	0.83	0.545	1	Sf3b2	31R+2Rβ	-1.01878	0.285
3.37927e-05	-1.31379	0.299	0.177	1	Gar1	31R+2Rβ	-1.31379	0.122
3.43625e-05	-1.04318	0.147	0.082	1	Ckap2l	31R+2Rβ	-1.04318	0.065
3.52126e-05	-1.37833	0.482	0.277	1	Tmem258	31R+2Rβ	-1.37833	0.205
3.58428e-05	-0.951578	0.563	0.319	1	Ipo5	31R+2Rβ	-0.951578	0.244
3.60934e-05	-0.297366	0.957	0.747	1	Atp5f1b	31R+2Rβ	-0.297366	0.21
3.67859e-05	-1.27426	0.113	0.059	1	Casp4	31R+2Rβ	-1.27426	0.054
3.75249e-05	-1.38075	0.136	0.074	1	Haus1	31R+2Rβ	-1.38075	0.062
3.78429e-05	-1.16343	0.472	0.274	1	Mrpl42	31R+2Rβ	-1.16343	0.198
3.80307e-05	-2.13293	0.5	0.402	1	ND2	31R+2Rβ	-2.13293	0.098
4.23848e-05	-1.5104	0.276	0.163	1	Trappc6a	31R+2Rβ	-1.5104	0.113
4.3218e-05	-1.29857	0.541	0.307	1	Ndufb10	31R+2Rβ	-1.29857	0.234
4.51574e-05	-1.3875	0.289	0.172	1	Mrpl12	31R+2Rβ	-1.3875	0.117
4.52172e-05	-1.1792	0.188	0.109	1	Cdca3	31R+2Rβ	-1.1792	0.079
4.52898e-05	-1.48578	0.157	0.089	1	Rpap3	31R+2Rβ	-1.48578	0.068
4.56784e-05	-1.18834	0.454	0.266	1	Parp1	31R+2Rβ	-1.18834	0.188
4.79372e-05	-1.36378	0.107	0.054	1	Coq7	31R+2Rβ	-1.36378	0.053
5.24517e-05	-1.26064	0.107	0.056	1	Chchd4	31R+2Rβ	-1.26064	0.051
5.25106e-05	-1.17149	0.46	0.268	1	C1qbp	31R+2Rβ	-1.17149	0.192
5.43904e-05	-0.271448	0.97	0.777	1	Arpc2	31R+2Rβ	-0.271448	0.193
5.45817e-05	-1.46449	0.243	0.144	1	Srsf9	31R+2Rβ	-1.46449	0.099
5.54686e-05	-1.07891	0.105	0.054	1	Spout1	31R+2Rβ	-1.07891	0.051
5.63708e-05	-1.16397	0.282	0.172	1	Ncapg	31R+2Rβ	-1.16397	0.11
5.90341e-05	-1.00662	0.6	0.339	1	Rbm8a	31R+2Rβ	-1.00662	0.261
6.21349e-05	-1.53486	0.253	0.151	1	Mcrip1	31R+2Rβ	-1.53486	0.102
6.41155e-05	-2.28483	0.226	0.248	1	Cd160	31R+2Rβ	-2.28483	-0.022
6.67011e-05	-0.987251	0.793	0.537	1	Vcp	31R+2Rβ	-0.987251	0.256
6.96979e-05	-1.06687	0.552	0.316	1	Phb2	31R+2Rβ	-1.06687	0.236
7.08346e-05	-1.14771	0.498	0.287	1	Immt	31R+2Rβ	-1.14771	0.211
7.36019e-05	-1.30604	0.173	0.1	1	Dnaaf2	31R+2Rβ	-1.30604	0.073
7.41969e-05	-1.13517	0.602	0.339	1	1110004F10Rik	31R+2Rβ	-1.13517	0.263
7.45688e-05	-1.0648	0.839	0.566	1	Cyba	31R+2Rβ	-1.0648	0.273
7.48195e-05	-0.844649	0.169	0.099	1	Cdc6	31R+2Rβ	-0.844649	0.07
7.5722e-05	-1.41509	0.357	0.214	1	Ndufa5	31R+2Rβ	-1.41509	0.143
7.69919e-05	-0.908602	0.363	0.225	1	Ncapd2	31R+2Rβ	-0.908602	0.138
7.77271e-05	-1.12585	0.579	0.331	1	Smdt1	31R+2Rβ	-1.12585	0.248
7.7826e-05	-1.35088	0.301	0.182	1	Rfc2	31R+2Rβ	-1.35088	0.119
8.05873e-05	-0.916613	0.485	0.287	1	Dut	31R+2Rβ	-0.916613	0.198
8.75133e-05	-1.22996	0.14	0.079	1	Rad51ap1	31R+2Rβ	-1.22996	0.061
8.909e-05	-1.32511	0.444	0.262	1	Snrnp27	31R+2Rβ	-1.32511	0.182
8.93705e-05	-1.23874	0.404	0.24	1	Fbl	31R+2Rβ	-1.23874	0.164
9.12019e-05	-0.62763	0.28	0.179	1	Rrm2	31R+2Rβ	-0.62763	0.101
9.66733e-05	-1.2299	0.808	0.547	1	Gas5	31R+2Rβ	-1.2299	0.261
9.98866e-05	-0.821625	0.28	0.176	1	Tpx2	31R+2Rβ	-0.821625	0.104
0.00010221	-1.35014	0.513	0.294	1	Romo1	31R+2Rβ	-1.35014	0.219
0.000102895	-1.52824	0.693	0.488	1	Uqcrh	31R+2Rβ	-1.52824	0.205
0.000103255	-1.58503	0.143	0.081	1	Unc119	31R+2Rβ	-1.58503	0.062
0.000104134	-1.52652	0.151	0.087	1	Zfp593	31R+2Rβ	-1.52652	0.064
0.000105728	-1.04527	0.341	0.21	1	Mcm2	31R+2Rβ	-1.04527	0.131
0.00011363	-0.610085	0.749	0.421	1	Cct6a	31R+2Rβ	-0.610085	0.328
0.000113995	-0.645717	0.808	0.448	1	Ghitm	31R+2Rβ	-0.645717	0.36
0.000115456	-1.06817	0.856	0.569	1	Eif3f	31R+2Rβ	-1.06817	0.287
0.000115707	-1.65754	0.253	0.153	1	Nckap5	31R+2Rβ	-1.65754	0.1
0.000118014	-1.1161	0.849	0.558	1	Sdf4	31R+2Rβ	-1.1161	0.291
0.000120112	-1.63769	0.153	0.089	1	Rrp8	31R+2Rβ	-1.63769	0.064
0.000121691	-1.48455	0.124	0.068	1	Phf23	31R+2Rβ	-1.48455	0.056
0.000122076	-1.7311	0.169	0.098	1	1500011B03Rik	31R+2Rβ	-1.7311	0.071
0.000131825	-0.835228	0.75	0.419	1	Abracl	31R+2Rβ	-0.835228	0.331
0.000133958	-0.48312	0.843	0.467	1	Cnbp	31R+2Rβ	-0.48312	0.376
0.000135463	-0.710643	0.764	0.426	1	Hp1bp3	31R+2Rβ	-0.710643	0.338
0.000138287	-1.59815	0.102	0.053	1	Itgb3bp	31R+2Rβ	-1.59815	0.049
0.000139457	-1.13673	0.193	0.116	1	Cdk1	31R+2Rβ	-1.13673	0.077
0.000142826	-1.43577	0.127	0.072	1	Dus1l	31R+2Rβ	-1.43577	0.055
0.000151993	-1.00256	0.667	0.375	1	Rpl7a-ps12	31R+2Rβ	-1.00256	0.292
0.000152909	-0.853913	0.206	0.127	1	Kif4	31R+2Rβ	-0.853913	0.079
0.000157739	-0.429327	0.959	0.694	1	Hnrnpu	31R+2Rβ	-0.429327	0.265
0.000163985	-0.999161	0.638	0.364	1	Rtf1	31R+2Rβ	-0.999161	0.274
0.000168249	-0.820127	0.693	0.393	1	Hspe1	31R+2Rβ	-0.820127	0.3
0.000169381	-0.949665	0.671	0.376	1	Eif3d	31R+2Rβ	-0.949665	0.295
0.000172135	-0.921359	0.366	0.228	1	Uhrf1	31R+2Rβ	-0.921359	0.138
0.000173362	-0.923544	0.202	0.125	1	Ccna2	31R+2Rβ	-0.923544	0.077
0.000177454	-1.33395	0.474	0.28	1	Rp9	31R+2Rβ	-1.33395	0.194
0.000179222	-1.35165	0.419	0.253	1	Tbrg1	31R+2Rβ	-1.35165	0.166
0.000184022	-0.79735	0.858	0.577	1	Atp5f1c	31R+2Rβ	-0.79735	0.281
0.000184694	-0.0585008	0.916	0.58	1	Ywhae	31R+2Rβ	-0.0585008	0.336
0.000184851	-0.668746	0.717	0.405	1	Ptges3	31R+2Rβ	-0.668746	0.312
0.000188611	-1.4918	0.187	0.112	1	Polr2i	31R+2Rβ	-1.4918	0.075
0.000189744	-1.09255	0.741	0.538	1	Smc4	31R+2Rβ	-1.09255	0.203
0.000196179	-0.928792	0.114	0.064	1	Esco2	31R+2Rβ	-0.928792	0.05
0.000199369	-1.05094	0.81	0.543	1	Eif5b	31R+2Rβ	-1.05094	0.267
0.000204461	-1.34213	0.386	0.233	1	Csrp1	31R+2Rβ	-1.34213	0.153
0.000208456	-1.28864	0.104	0.057	1	Zfp553	31R+2Rβ	-1.28864	0.047
0.000209831	-1.39014	0.256	0.158	1	Knop1	31R+2Rβ	-1.39014	0.098
0.000212095	-0.816841	0.672	0.379	1	Rexo2	31R+2Rβ	-0.816841	0.293
0.000224385	-0.784917	0.244	0.158	1	Cenpf	31R+2Rβ	-0.784917	0.086
0.000224783	-1.52008	0.699	0.481	1	Arpp19	31R+2Rβ	-1.52008	0.218
0.000228356	-0.916435	0.848	0.562	1	Rpl22l1	31R+2Rβ	-0.916435	0.286
0.000230262	-1.49486	0.181	0.109	1	Elof1	31R+2Rβ	-1.49486	0.072
0.000243238	-1.47953	0.716	0.493	1	Ndufb1	31R+2Rβ	-1.47953	0.223
0.000244461	-1.23076	0.116	0.065	1	Melk	31R+2Rβ	-1.23076	0.051
0.000246858	-1.53386	0.338	0.206	1	Phf5a	31R+2Rβ	-1.53386	0.132
0.000256968	-1.35793	0.17	0.103	1	Gpatch4	31R+2Rβ	-1.35793	0.067
0.000269249	-1.35232	0.108	0.06	1	Lpcat1	31R+2Rβ	-1.35232	0.048
0.000276034	-0.481567	0.827	0.473	1	Top2b	31R+2Rβ	-0.481567	0.354
0.000287744	-0.070688	0.951	0.716	1	Sh3bgrl3	31R+2Rβ	-0.070688	0.235
0.000303621	-0.732879	0.903	0.594	1	Rbm25	31R+2Rβ	-0.732879	0.309
0.000307361	-1.30364	0.118	0.067	1	Ipo4	31R+2Rβ	-1.30364	0.051
0.000309967	-1.27114	0.43	0.264	1	Gimap5	31R+2Rβ	-1.27114	0.166
0.000317208	-1.1373	0.127	0.074	1	Chek1	31R+2Rβ	-1.1373	0.053
0.000320511	-1.33641	0.325	0.201	1	Polr1f	31R+2Rβ	-1.33641	0.124
0.000325751	-1.36965	0.245	0.152	1	Aarsd1	31R+2Rβ	-1.36965	0.093
0.00033405	-1.15147	0.305	0.189	1	Cks1b	31R+2Rβ	-1.15147	0.116
0.000335754	-1.42103	0.254	0.158	1	Rfc5	31R+2Rβ	-1.42103	0.096
0.000352449	-1.36244	0.285	0.177	1	Anapc15	31R+2Rβ	-1.36244	0.108
0.000363817	-1.27394	0.391	0.239	1	Dkc1	31R+2Rβ	-1.27394	0.152
0.00037444	-1.68986	0.155	0.093	1	Srek1ip1	31R+2Rβ	-1.68986	0.062
0.000382038	-0.209594	0.923	0.567	1	Anxa6	31R+2Rβ	-0.209594	0.356
0.000383924	-0.344206	0.839	0.534	1	Pdcd1	31R+2Rβ	-0.344206	0.305
0.000389065	-1.42641	0.107	0.06	1	Abhd8	31R+2Rβ	-1.42641	0.047
0.000391469	-1.36919	0.645	0.462	1	Rps27l	31R+2Rβ	-1.36919	0.183
0.000421261	-1.22519	0.129	0.076	1	Ccnb1	31R+2Rβ	-1.22519	0.053
0.000438198	-1.45266	0.182	0.112	1	Kcnk2	31R+2Rβ	-1.45266	0.07
0.000453074	-0.426776	0.843	0.48	1	Eif4g1	31R+2Rβ	-0.426776	0.363
0.000454472	-1.49246	0.133	0.078	1	Trip13	31R+2Rβ	-1.49246	0.055
0.000460338	-1.44556	0.12	0.069	1	Prorsd1	31R+2Rβ	-1.44556	0.051
0.000465453	-1.36305	0.106	0.06	1	Dtd2	31R+2Rβ	-1.36305	0.046
0.000468395	-0.810198	0.785	0.459	1	Klrd1	31R+2Rβ	-0.810198	0.326
0.000480073	-1.1212	0.204	0.128	1	Brca2	31R+2Rβ	-1.1212	0.076
0.000513984	-1.64888	0.112	0.064	1	Lyrm2	31R+2Rβ	-1.64888	0.048
0.000530445	-1.78821	0.134	0.079	1	Nbn	31R+2Rβ	-1.78821	0.055
0.000535529	-0.973313	0.184	0.118	1	Plxnc1	31R+2Rβ	-0.973313	0.066
0.000547936	-1.40807	0.501	0.298	1	Uba52	31R+2Rβ	-1.40807	0.203
0.000577124	-1.60852	0.11	0.063	1	Lrp1b	31R+2Rβ	-1.60852	0.047
0.000579344	-1.60292	0.435	0.264	1	Zfas1	31R+2Rβ	-1.60292	0.171
0.000581758	-0.647848	0.872	0.597	1	Cox5a	31R+2Rβ	-0.647848	0.275
0.000611308	-1.26595	0.636	0.466	1	Anp32e	31R+2Rβ	-1.26595	0.17
0.000614783	-1.21327	0.792	0.528	1	Sem1	31R+2Rβ	-1.21327	0.264
0.000624217	-0.0381216	0.969	0.74	1	Fxyd5	31R+2Rβ	-0.0381216	0.229
0.000632912	-1.48237	0.117	0.068	1	2310033P09Rik	31R+2Rβ	-1.48237	0.049
0.000653184	-1.69667	0.1	0.057	1	Snhg9	31R+2Rβ	-1.69667	0.043
0.000654003	-0.83487	0.721	0.406	1	Smarca4	31R+2Rβ	-0.83487	0.315
0.000666968	-0.821472	0.757	0.434	1	Ptpn1	31R+2Rβ	-0.821472	0.323
0.000678092	-1.09917	0.592	0.342	1	Wbp11	31R+2Rβ	-1.09917	0.25
0.000724968	-2.69108	0.082	0.113	1	ENSMUSG00000102286	31R+2Rβ	-2.69108	-0.031
0.000745631	-1.60761	0.287	0.179	1	Nsmce1	31R+2Rβ	-1.60761	0.108
0.000765103	-1.33925	0.287	0.183	1	Fdx1	31R+2Rβ	-1.33925	0.104
0.00077036	-1.424	0.486	0.292	1	ND5	31R+2Rβ	-1.424	0.194
0.000781001	-1.97417	0.341	0.312	1	Mcm7	31R+2Rβ	-1.97417	0.029
0.000805129	-1.11638	0.813	0.535	1	Psme1	31R+2Rβ	-1.11638	0.278
0.000808341	-1.24425	0.135	0.082	1	Erich1	31R+2Rβ	-1.24425	0.053
0.000812301	-1.556	0.112	0.065	1	St6galnac4	31R+2Rβ	-1.556	0.047
0.000814746	-1.50556	0.13	0.078	1	Smim10l1	31R+2Rβ	-1.50556	0.052
0.000832204	-1.61579	0.121	0.072	1	Trpm3	31R+2Rβ	-1.61579	0.049
0.000833922	-1.27507	0.25	0.159	1	Spc24	31R+2Rβ	-1.27507	0.091
0.000868383	-1.48325	0.205	0.129	1	Srm	31R+2Rβ	-1.48325	0.076
0.000878738	-1.11756	0.527	0.313	1	Uchl5	31R+2Rβ	-1.11756	0.214
0.00091047	-1.32149	0.139	0.085	1	Sh2d1a	31R+2Rβ	-1.32149	0.054
0.000913592	-1.29028	0.372	0.231	1	Selenoh	31R+2Rβ	-1.29028	0.141
0.000932354	-1.08335	0.472	0.291	1	Usp1	31R+2Rβ	-1.08335	0.181
0.000975783	-0.936803	0.54	0.331	1	Ezh2	31R+2Rβ	-0.936803	0.209
0.000984119	-1.11086	0.639	0.365	1	Nmt1	31R+2Rβ	-1.11086	0.274
0.00100072	-1.63025	0.163	0.101	1	Snhg15	31R+2Rβ	-1.63025	0.062
0.0010059	-1.79026	0.325	0.311	1	Ifi203	31R+2Rβ	-1.79026	0.014
0.00102398	-0.949402	0.667	0.377	1	Rrp1	31R+2Rβ	-0.949402	0.29
0.00103814	-0.145685	0.992	0.874	1	Eef2	31R+2Rβ	-0.145685	0.118
0.00104898	-1.95163	0.121	0.073	1	Rps23-ps1	31R+2Rβ	-1.95163	0.048
0.00109111	-1.04457	0.125	0.076	1	Basp1	31R+2Rβ	-1.04457	0.049
0.00110462	-1.42113	0.16	0.099	1	Gins2	31R+2Rβ	-1.42113	0.061
0.00113706	-1.58601	0.141	0.087	1	Tpd52l1	31R+2Rβ	-1.58601	0.054
0.00120103	-1.41146	0.452	0.277	1	Tmem160	31R+2Rβ	-1.41146	0.175
0.00120812	-1.67689	0.187	0.118	1	Mettl26	31R+2Rβ	-1.67689	0.069
0.00121492	-1.04326	0.672	0.381	1	Ndufb7	31R+2Rβ	-1.04326	0.291
0.00127908	-1.60197	0.254	0.162	1	Ccnh	31R+2Rβ	-1.60197	0.092
0.00128998	-0.490561	0.897	0.562	1	Btg1	31R+2Rβ	-0.490561	0.335
0.00129474	-1.15376	0.799	0.528	1	Cox5b	31R+2Rβ	-1.15376	0.271
0.0013199	-1.53354	0.308	0.194	1	Polr2c	31R+2Rβ	-1.53354	0.114
0.00132943	-0.151063	0.963	0.683	1	Cd3e	31R+2Rβ	-0.151063	0.28
0.00136555	-1.31629	0.153	0.096	1	Rpa3	31R+2Rβ	-1.31629	0.057
0.00136673	-0.815995	0.703	0.401	1	Tcea1	31R+2Rβ	-0.815995	0.302
0.00137372	-0.846324	0.711	0.407	1	Smc6	31R+2Rβ	-0.846324	0.304
0.00145379	-1.69579	0.62	0.446	1	CYTB	31R+2Rβ	-1.69579	0.174
0.00149348	-1.19526	0.519	0.311	1	Tomm70a	31R+2Rβ	-1.19526	0.208
0.0015553	-1.08806	0.8	0.518	1	Pdap1	31R+2Rβ	-1.08806	0.282
0.00167625	-0.477199	0.831	0.472	1	Tcp1	31R+2Rβ	-0.477199	0.359
0.00200553	-1.47989	0.132	0.082	1	Bysl	31R+2Rβ	-1.47989	0.05
0.00204651	-2.06313	0.376	0.325	1	Sms	31R+2Rβ	-2.06313	0.051
0.00207813	-0.159527	0.906	0.62	1	Ftl1	31R+2Rβ	-0.159527	0.286
0.00215983	-0.786877	0.801	0.577	1	Junb	31R+2Rβ	-0.786877	0.224
0.00224827	-1.65137	0.255	0.165	1	Ndufb4	31R+2Rβ	-1.65137	0.09
0.00227025	-1.46773	0.469	0.384	1	Tuba1b	31R+2Rβ	-1.46773	0.085
0.0023438	-1.72522	0.151	0.096	1	Smim36	31R+2Rβ	-1.72522	0.055
0.0023628	-1.09845	0.592	0.35	1	Mybbp1a	31R+2Rβ	-1.09845	0.242
0.00237173	-0.473306	0.867	0.518	1	Lsp1	31R+2Rβ	-0.473306	0.349
0.00260554	-1.00544	0.841	0.552	1	Septin1	31R+2Rβ	-1.00544	0.289
0.0027069	-0.057961	0.936	0.623	1	Canx	31R+2Rβ	-0.057961	0.313
0.00278161	-1.59764	0.204	0.132	1	Tufm	31R+2Rβ	-1.59764	0.072
0.00299011	-1.0544	0.674	0.387	1	Pomp	31R+2Rβ	-1.0544	0.287
0.00307311	-1.72872	0.215	0.141	1	Echs1	31R+2Rβ	-1.72872	0.074
0.00314993	-1.12863	0.347	0.226	1	Hells	31R+2Rβ	-1.12863	0.121
0.00328766	-2.07982	0.413	0.342	1	ND4	31R+2Rβ	-2.07982	0.071
0.00333484	-1.05516	0.61	0.356	1	Psmc1	31R+2Rβ	-1.05516	0.254
0.00348131	-1.0144	0.114	0.073	1	Ms4a4c	31R+2Rβ	-1.0144	0.041
0.00382157	-1.4052	0.451	0.279	1	Cyc1	31R+2Rβ	-1.4052	0.172
0.00385689	-1.32765	0.386	0.248	1	Fam111a	31R+2Rβ	-1.32765	0.138
0.00412553	-1.75145	0.192	0.126	1	Bcl7c	31R+2Rβ	-1.75145	0.066
0.00415443	-1.54863	0.281	0.185	1	Cdkn2aipnl	31R+2Rβ	-1.54863	0.096
0.00417028	-1.13519	0.649	0.38	1	Tmem234	31R+2Rβ	-1.13519	0.269
0.00417282	-1.54579	0.126	0.08	1	Rnaseh2a	31R+2Rβ	-1.54579	0.046
0.00459309	-0.207657	0.927	0.575	1	Hnrnpc	31R+2Rβ	-0.207657	0.352
0.00515238	-0.911125	0.554	0.347	1	Dnmt1	31R+2Rβ	-0.911125	0.207
0.00522402	-1.30662	0.416	0.268	1	Cenpa	31R+2Rβ	-1.30662	0.148
0.00548195	-1.15914	0.12	0.078	1	Il1rl1	31R+2Rβ	-1.15914	0.042
0.00554064	-1.91368	0.41	0.339	1	Hmgn5	31R+2Rβ	-1.91368	0.071
0.00565943	-1.70376	0.214	0.143	1	Ddt	31R+2Rβ	-1.70376	0.071
0.00580327	-1.35639	0.245	0.163	1	Rfc4	31R+2Rβ	-1.35639	0.082
0.00596795	-0.554492	0.944	0.628	1	Srrm2	31R+2Rβ	-0.554492	0.316
0.0061289	-1.6357	0.503	0.391	1	Anp32a	31R+2Rβ	-1.6357	0.112
0.00626587	-1.86919	0.15	0.099	1	Daxx	31R+2Rβ	-1.86919	0.051
0.00697123	-1.30181	0.583	0.349	1	Trir	31R+2Rβ	-1.30181	0.234
0.00713751	-1.0305	0.737	0.424	1	Sec62	31R+2Rβ	-1.0305	0.313
0.00716072	-0.56937	0.844	0.488	1	Ddx21	31R+2Rβ	-0.56937	0.356
0.00721867	-2.4599	0.13	0.15	1	Cdca7	31R+2Rβ	-2.4599	-0.02
0.00734154	-0.68158	0.768	0.446	1	Cct7	31R+2Rβ	-0.68158	0.322
0.00745354	-1.54617	0.383	0.247	1	Mrpl21	31R+2Rβ	-1.54617	0.136
0.00753522	-1.3273	0.508	0.312	1	Ndufc2	31R+2Rβ	-1.3273	0.196
0.00758228	-1.71879	0.188	0.125	1	Taf9	31R+2Rβ	-1.71879	0.063
0.00764005	-0.280371	0.967	0.715	1	Tpm3	31R+2Rβ	-0.280371	0.252
0.00785628	-1.14293	0.49	0.306	1	Sfxn1	31R+2Rβ	-1.14293	0.184
0.00787311	-1.60019	0.16	0.107	1	Polr2h	31R+2Rβ	-1.60019	0.053
0.00787702	-1.00388	0.307	0.214	1	H2ac8	31R+2Rβ	-1.00388	0.093
0.00868998	-1.0181	0.779	0.519	1	Atp1a1	31R+2Rβ	-1.0181	0.26
0.00870697	-1.48088	0.397	0.254	1	Ndufs8	31R+2Rβ	-1.48088	0.143
0.00887519	-0.156735	1	0.987	1	Tmsb4x	31R+2Rβ	-0.156735	0.013
0.00906984	-1.69667	0.193	0.13	1	Ggh	31R+2Rβ	-1.69667	0.063
0.00923119	-1.6727	0.178	0.121	1	Tma16	31R+2Rβ	-1.6727	0.057
0.00929479	-1.80844	0.114	0.075	1	Eci1	31R+2Rβ	-1.80844	0.039
0.00938341	-0.822214	0.126	0.085	1	Epas1	31R+2Rβ	-0.822214	0.041
0.00940779	-0.633558	0.883	0.574	1	Cct2	31R+2Rβ	-0.633558	0.309
0.00977374	-1.05058	0.132	0.089	1	E2f8	31R+2Rβ	-1.05058	0.043
0.00991338	-1.57383	0.169	0.114	1	Ncf1	31R+2Rβ	-1.57383	0.055
0.00999656	-1.4445	0.126	0.084	1	Dynlt3	31R+2Rβ	-1.4445	0.042
0.0103403	-1.64275	0.109	0.072	1	Ube2srt	31R+2Rβ	-1.64275	0.037
0.0105539	-1.44401	0.314	0.209	1	Polr2e	31R+2Rβ	-1.44401	0.105
0.0105601	-0.742102	0.76	0.434	1	Nme1	31R+2Rβ	-0.742102	0.326
0.0107726	-0.585617	0.833	0.476	1	Prpf40a	31R+2Rβ	-0.585617	0.357
0.0119854	-1.58573	0.246	0.167	1	Mrto4	31R+2Rβ	-1.58573	0.079
0.0122174	-0.584358	0.912	0.624	1	Rac2	31R+2Rβ	-0.584358	0.288
0.0126064	-1.53862	0.492	0.311	1	Grcc10	31R+2Rβ	-1.53862	0.181
0.0142447	-1.27621	0.521	0.319	1	Ndufa12	31R+2Rβ	-1.27621	0.202
0.0148888	-1.48499	0.487	0.303	1	Ndufb11	31R+2Rβ	-1.48499	0.184
0.0149181	-1.09535	0.788	0.513	1	Zc3h15	31R+2Rβ	-1.09535	0.275
0.0152595	-1.73519	0.297	0.199	1	Hmg20b	31R+2Rβ	-1.73519	0.098
0.0156441	-1.68257	0.144	0.098	1	Mettl1	31R+2Rβ	-1.68257	0.046
0.0172637	-0.909622	0.752	0.437	1	Ubl5	31R+2Rβ	-0.909622	0.315
0.0174696	-1.17151	0.341	0.231	1	Mcm5	31R+2Rβ	-1.17151	0.11
0.018052	-2.45522	0.155	0.166	1	Hmgb3	31R+2Rβ	-2.45522	-0.011
0.0186977	-1.29426	0.569	0.348	1	Nolc1	31R+2Rβ	-1.29426	0.221
0.0187614	-0.370393	0.915	0.578	1	Ndfip1	31R+2Rβ	-0.370393	0.337
0.0202993	-1.3846	0.224	0.157	1	Flnb	31R+2Rβ	-1.3846	0.067
0.0211058	0.016627	0.988	0.924	1	B2m	31R+2Rβ	0.016627	0.064
0.0211563	-0.711569	0.858	0.501	1	Zgpat	31R+2Rβ	-0.711569	0.357
0.0220951	-1.6172	0.4	0.262	1	Ndufa11	31R+2Rβ	-1.6172	0.138
0.0222173	-1.38113	0.586	0.354	1	H2aj	31R+2Rβ	-1.38113	0.232
0.0222973	-1.16526	0.757	0.495	1	Atp5mf	31R+2Rβ	-1.16526	0.262
0.0230893	-1.59757	0.13	0.09	1	Cdc25a	31R+2Rβ	-1.59757	0.04
0.0236119	-1.84638	0.109	0.075	1	Fmc1	31R+2Rβ	-1.84638	0.034
0.0239734	-1.1661	0.745	0.483	1	Scaf11	31R+2Rβ	-1.1661	0.262
0.0242734	-1.60834	0.109	0.075	1	Sgo2a	31R+2Rβ	-1.60834	0.034
0.0245196	-1.11885	0.623	0.375	1	Rwdd1	31R+2Rβ	-1.11885	0.248
0.0246246	-1.11506	0.255	0.182	1	Clspn	31R+2Rβ	-1.11506	0.073
0.0253975	-0.37495	0.882	0.542	1	Tm9sf3	31R+2Rβ	-0.37495	0.34
0.0267035	-1.14079	0.389	0.266	1	D17H6S56E-5	31R+2Rβ	-1.14079	0.123
0.0282629	-1.51511	0.148	0.105	1	Rps19bp1	31R+2Rβ	-1.51511	0.043
0.0286201	-0.96479	0.706	0.412	1	Dnajc8	31R+2Rβ	-0.96479	0.294
0.0287933	-0.794407	0.794	0.537	1	Nucks1	31R+2Rβ	-0.794407	0.257
0.0290042	-1.61469	0.293	0.201	1	Rnaseh2b	31R+2Rβ	-1.61469	0.092
0.0292391	-1.31448	0.496	0.311	1	Gmps	31R+2Rβ	-1.31448	0.185
0.032021	-1.43855	0.505	0.318	1	Tmem256	31R+2Rβ	-1.43855	0.187
0.0323934	-0.648826	0.865	0.578	1	Hnrnpab	31R+2Rβ	-0.648826	0.287
0.0327886	-2.3715	0.266	0.244	1	Vamp8	31R+2Rβ	-2.3715	0.022
0.0337146	-0.795525	0.712	0.451	1	Rel	31R+2Rβ	-0.795525	0.261
0.0337892	-1.52805	0.488	0.308	1	Kalrn	31R+2Rβ	-1.52805	0.18
0.0343146	-1.04682	0.703	0.41	1	Rtraf	31R+2Rβ	-1.04682	0.293
0.0356794	-1.8313	0.14	0.099	1	Ift27	31R+2Rβ	-1.8313	0.041
0.035747	-1.65629	0.234	0.168	1	Ccl3	31R+2Rβ	-1.65629	0.066
0.0360064	-1.42258	0.477	0.302	1	Nhp2	31R+2Rβ	-1.42258	0.175
0.0363723	-0.126412	0.972	0.76	1	Cd3g	31R+2Rβ	-0.126412	0.212
0.038424	-0.6718	0.747	0.448	1	Dhx9	31R+2Rβ	-0.6718	0.299
0.0384405	-0.969403	0.769	0.547	1	Nr4a2	31R+2Rβ	-0.969403	0.222
0.03873	-0.438743	0.86	0.518	1	Rbm3	31R+2Rβ	-0.438743	0.342
0.0398429	-1.64616	0.406	0.333	1	Lig1	31R+2Rβ	-1.64616	0.073
0.0404239	-1.04048	0.65	0.387	1	Eif1ax	31R+2Rβ	-1.04048	0.263
0.0410448	-1.10886	0.578	0.354	1	Banf1	31R+2Rβ	-1.10886	0.224
0.0417927	-1.32517	0.702	0.462	1	Snrpg	31R+2Rβ	-1.32517	0.24
0.0429412	-0.531889	0.894	0.533	1	Clic1	31R+2Rβ	-0.531889	0.361
0.0437771	-1.59908	0.312	0.215	1	Ak2	31R+2Rβ	-1.59908	0.097
0.0442175	-0.329263	0.957	0.715	1	Gnai2	31R+2Rβ	-0.329263	0.242
0.0527687	-0.564509	0.823	0.496	1	Spcs2	31R+2Rβ	-0.564509	0.327
0.0530003	-1.12416	0.688	0.406	1	Eif3k	31R+2Rβ	-1.12416	0.282
0.054122	-1.47359	0.491	0.316	1	Ndufa7	31R+2Rβ	-1.47359	0.175
0.0541383	-1.56812	0.117	0.084	1	Casp1	31R+2Rβ	-1.56812	0.033
0.0544408	-1.41216	0.553	0.344	1	Psmb9	31R+2Rβ	-1.41216	0.209
0.0546079	-1.16461	0.544	0.343	1	Impdh2	31R+2Rβ	-1.16461	0.201
0.0557119	-1.63068	0.179	0.129	1	Wdr12	31R+2Rβ	-1.63068	0.05
0.0564075	-1.62901	0.535	0.388	1	Snrpd2	31R+2Rβ	-1.62901	0.147
0.0574406	-1.42227	0.51	0.322	1	Ndufb5	31R+2Rβ	-1.42227	0.188
0.0584726	-0.779672	0.831	0.542	1	Ppib	31R+2Rβ	-0.779672	0.289
0.0589538	-0.914218	0.741	0.428	1	Cdc37	31R+2Rβ	-0.914218	0.313
0.0598396	-0.914323	0.77	0.451	1	Zfp91	31R+2Rβ	-0.914323	0.319
0.060697	-1.31352	0.613	0.369	1	Uqcrb	31R+2Rβ	-1.31352	0.244
0.0607327	-1.50764	0.298	0.208	1	Orc6	31R+2Rβ	-1.50764	0.09
0.0607561	-1.34362	0.654	0.388	1	Hnrnpdl	31R+2Rβ	-1.34362	0.266
0.0609408	-1.50629	0.202	0.146	1	Dhfr	31R+2Rβ	-1.50629	0.056
0.0617905	-0.926921	0.782	0.511	1	Hnrnpd	31R+2Rβ	-0.926921	0.271
0.0622346	-1.7977	0.174	0.127	1	Apex1	31R+2Rβ	-1.7977	0.047
0.06312	-1.02362	0.746	0.444	1	Os9	31R+2Rβ	-1.02362	0.302
0.0642926	-0.617461	0.831	0.489	1	Eprs1	31R+2Rβ	-0.617461	0.342
0.0686099	-1.46789	0.529	0.332	1	Rpl10-ps3	31R+2Rβ	-1.46789	0.197
0.0688393	-1.98413	0.267	0.189	1	Anapc13	31R+2Rβ	-1.98413	0.078
0.0705136	-1.80115	0.255	0.183	1	Cenpx	31R+2Rβ	-1.80115	0.072
0.0711911	-1.25525	0.713	0.465	1	Metap2	31R+2Rβ	-1.25525	0.248
0.0714589	-0.966426	0.612	0.391	1	Cd82	31R+2Rβ	-0.966426	0.221
0.0731386	-0.27634	0.9	0.563	1	Hnrnpa1	31R+2Rβ	-0.27634	0.337
0.0752689	-1.08523	0.673	0.401	1	Atp5mk	31R+2Rβ	-1.08523	0.272
0.0756817	-1.50429	0.208	0.155	1	Mfhas1	31R+2Rβ	-1.50429	0.053
0.0803341	-1.27207	0.654	0.393	1	Ndufa6	31R+2Rβ	-1.27207	0.261
0.0810635	-1.71758	0.363	0.248	1	Mrpl45	31R+2Rβ	-1.71758	0.115
0.0810906	-0.844438	0.763	0.502	1	Ran	31R+2Rβ	-0.844438	0.261
0.0815869	-1.58605	0.61	0.419	1	Tomm7	31R+2Rβ	-1.58605	0.191
0.0831455	-2.03522	0.148	0.109	1	Mrps12	31R+2Rβ	-2.03522	0.039
0.0838332	-1.73247	0.588	0.411	1	Rps27rt	31R+2Rβ	-1.73247	0.177
0.0848076	-0.821554	0.839	0.532	1	Ssb	31R+2Rβ	-0.821554	0.307
0.0880797	-1.24964	0.631	0.384	1	Atp5mc3	31R+2Rβ	-1.24964	0.247
0.093668	-0.906375	0.693	0.424	1	Ptpn6	31R+2Rβ	-0.906375	0.269
0.102347	-0.570794	0.881	0.58	1	Ppp1ca	31R+2Rβ	-0.570794	0.301
0.103687	-1.12285	0.307	0.224	1	Birc5	31R+2Rβ	-1.12285	0.083
0.105462	-1.13734	0.693	0.463	1	Ranbp1	31R+2Rβ	-1.13734	0.23
0.105539	-0.203871	0.954	0.642	1	Rbm39	31R+2Rβ	-0.203871	0.312
0.105944	-1.07131	0.706	0.41	1	Psma4	31R+2Rβ	-1.07131	0.296
0.10772	-1.71247	0.108	0.081	1	Prxl2a	31R+2Rβ	-1.71247	0.027
0.108054	-0.443647	0.937	0.658	1	Ubb	31R+2Rβ	-0.443647	0.279
0.109135	-1.24336	0.616	0.379	1	Ndufa2	31R+2Rβ	-1.24336	0.237
0.120362	-1.42605	0.618	0.42	1	Snrpe	31R+2Rβ	-1.42605	0.198
0.122668	-1.33687	0.554	0.353	1	Smap1	31R+2Rβ	-1.33687	0.201
0.124646	-1.6485	0.284	0.205	1	Dtymk	31R+2Rβ	-1.6485	0.079
0.124798	-0.276338	0.957	0.717	1	Sub1	31R+2Rβ	-0.276338	0.24
0.125019	-1.45404	0.643	0.433	1	Ndufb9	31R+2Rβ	-1.45404	0.21
0.125436	-1.32539	0.639	0.434	1	Supt16	31R+2Rβ	-1.32539	0.205
0.131018	-1.69966	0.386	0.266	1	Gpr65	31R+2Rβ	-1.69966	0.12
0.137094	-1.39805	0.549	0.351	1	Tnfrsf18	31R+2Rβ	-1.39805	0.198
0.137763	-1.44788	0.532	0.34	1	Prdx2	31R+2Rβ	-1.44788	0.192
0.139467	-1.43953	0.65	0.432	1	Eif3j1	31R+2Rβ	-1.43953	0.218
0.140559	-1.72637	0.365	0.252	1	Vcf1	31R+2Rβ	-1.72637	0.113
0.142369	-1.36982	0.656	0.405	1	Eea1	31R+2Rβ	-1.36982	0.251
0.144033	-0.822526	0.753	0.449	1	Mtdh	31R+2Rβ	-0.822526	0.304
0.146016	-1.91452	0.127	0.097	1	Gm4540	31R+2Rβ	-1.91452	0.03
0.160913	-1.479	0.646	0.434	1	Rab8a	31R+2Rβ	-1.479	0.212
0.164461	-1.5015	0.257	0.189	1	Hmgn1	31R+2Rβ	-1.5015	0.068
0.164756	-1.83	0.1	0.077	1	Rbmx2	31R+2Rβ	-1.83	0.023
0.165725	-0.273265	0.918	0.598	1	Arpc5	31R+2Rβ	-0.273265	0.32
0.171964	-1.96777	0.258	0.188	1	Dctpp1	31R+2Rβ	-1.96777	0.07
0.173578	-1.22597	0.709	0.46	1	Psmb3	31R+2Rβ	-1.22597	0.249
0.181883	-1.53594	0.197	0.151	1	Tk1	31R+2Rβ	-1.53594	0.046
0.18799	-1.1727	0.223	0.176	1	Serpinb9b	31R+2Rβ	-1.1727	0.047
0.190806	-1.4846	0.51	0.331	1	ENSMUSG00000059775	31R+2Rβ	-1.4846	0.179
0.192126	-1.30367	0.572	0.362	1	Hpf1	31R+2Rβ	-1.30367	0.21
0.199288	-1.50124	0.255	0.191	1	Tyms	31R+2Rβ	-1.50124	0.064
0.203899	-1.87943	0.164	0.127	1	9130401M01Rik	31R+2Rβ	-1.87943	0.037
0.207198	-1.58586	0.56	0.391	1	Eif3g	31R+2Rβ	-1.58586	0.169
0.20921	-0.659592	0.883	0.526	1	Eif3h	31R+2Rβ	-0.659592	0.357
0.209823	-1.09653	0.714	0.468	1	Rdx	31R+2Rβ	-1.09653	0.246
0.212141	-0.951874	0.8	0.509	1	Calm3	31R+2Rβ	-0.951874	0.291
0.212358	-1.54386	0.548	0.386	1	Uqcr11	31R+2Rβ	-1.54386	0.162
0.220661	-1.62833	0.541	0.381	1	Snrpb2	31R+2Rβ	-1.62833	0.16
0.225198	-2.17205	0.113	0.089	1	Mrpl23-ps1	31R+2Rβ	-2.17205	0.024
0.234864	-1.42409	0.543	0.349	1	Atp5if1	31R+2Rβ	-1.42409	0.194
0.242379	-0.929483	0.778	0.466	1	Sod1	31R+2Rβ	-0.929483	0.312
0.243271	-0.921629	0.693	0.432	1	Rad21	31R+2Rβ	-0.921629	0.261
0.243493	-1.81412	0.417	0.284	1	Nop10	31R+2Rβ	-1.81412	0.133
0.262616	-1.36274	0.706	0.456	1	Ndufa13	31R+2Rβ	-1.36274	0.25
0.2673	-1.51929	0.252	0.193	1	Ltb	31R+2Rβ	-1.51929	0.059
0.286088	-1.18433	0.75	0.476	1	Ndufv3	31R+2Rβ	-1.18433	0.274
0.290728	-1.7602	0.312	0.228	1	Siva1	31R+2Rβ	-1.7602	0.084
0.291039	-1.15575	0.396	0.286	1	Mcm3	31R+2Rβ	-1.15575	0.11
0.29111	-1.45728	0.613	0.413	1	Lsm4	31R+2Rβ	-1.45728	0.2
0.295634	-0.445353	0.9	0.59	1	Hnrnpk	31R+2Rβ	-0.445353	0.31
0.297494	-0.278868	0.946	0.658	1	Capzb	31R+2Rβ	-0.278868	0.288
0.306113	-1.41006	0.664	0.408	1	Gmfg	31R+2Rβ	-1.41006	0.256
0.309997	-1.56174	0.099	0.104	1	Nebl	31R+2Rβ	-1.56174	-0.005
0.312374	-1.02091	0.699	0.423	1	Eef1d	31R+2Rβ	-1.02091	0.276
0.316438	-2.22537	0.151	0.146	1	Il10ra	31R+2Rβ	-2.22537	0.005
0.3186	-0.144484	0.934	0.649	1	Actr3	31R+2Rβ	-0.144484	0.285
0.320511	-1.13904	0.632	0.4	1	Eif3b	31R+2Rβ	-1.13904	0.232
0.321985	-1.7239	0.256	0.228	1	Nusap1	31R+2Rβ	-1.7239	0.028
0.323528	-1.53469	0.594	0.374	1	Uba52rt	31R+2Rβ	-1.53469	0.22
0.325189	-1.69006	0.147	0.118	1	Cenph	31R+2Rβ	-1.69006	0.029
0.333572	-1.98236	0.16	0.127	1	Pgp	31R+2Rβ	-1.98236	0.033
0.334918	-1.38689	0.53	0.344	1	Lyar	31R+2Rβ	-1.38689	0.186
0.338008	-0.765381	0.845	0.522	1	Ywhab	31R+2Rβ	-0.765381	0.323
0.338127	-1.00395	0.781	0.496	1	Psmb1	31R+2Rβ	-1.00395	0.285
0.339371	-1.2971	0.632	0.393	1	Ndufa3	31R+2Rβ	-1.2971	0.239
0.351293	-1.05182	0.493	0.392	1	Serpine2	31R+2Rβ	-1.05182	0.101
0.359199	-1.1785	0.768	0.48	1	Atp5f1e	31R+2Rβ	-1.1785	0.288
0.360883	-1.26511	0.734	0.464	1	Cox6b1	31R+2Rβ	-1.26511	0.27
0.368519	-1.6042	0.53	0.372	1	Dbi	31R+2Rβ	-1.6042	0.158
0.37183	-1.07848	0.754	0.452	1	Ppig	31R+2Rβ	-1.07848	0.302
0.376227	-0.751678	0.811	0.483	1	Cwc15	31R+2Rβ	-0.751678	0.328
0.377787	-1.98412	0.133	0.108	1	1110038B12Rik	31R+2Rβ	-1.98412	0.025
0.389651	-1.10317	0.699	0.424	1	Nedd8	31R+2Rβ	-1.10317	0.275
0.393503	-1.95328	0.246	0.19	1	Itih5	31R+2Rβ	-1.95328	0.056
0.394444	-0.810861	0.78	0.473	1	Oaz1	31R+2Rβ	-0.810861	0.307
0.407073	-0.609513	0.889	0.576	1	Atrx	31R+2Rβ	-0.609513	0.313
0.412894	-1.00655	0.526	0.371	1	Smc2	31R+2Rβ	-1.00655	0.155
0.419443	-0.554233	0.848	0.568	1	ENSMUSG00000076490	31R+2Rβ	-0.554233	0.28
0.431539	-1.22696	0.62	0.391	1	Npm3	31R+2Rβ	-1.22696	0.229
0.433049	-1.13354	0.732	0.456	1	Snrpf	31R+2Rβ	-1.13354	0.276
0.435131	-1.42905	0.596	0.402	1	Nudc	31R+2Rβ	-1.42905	0.194
0.442839	-1.63605	0.567	0.39	1	Ddah1	31R+2Rβ	-1.63605	0.177
0.443468	-1.83338	0.191	0.153	1	Gm4204	31R+2Rβ	-1.83338	0.038
0.455476	-1.4891	0.585	0.394	1	Psmb6	31R+2Rβ	-1.4891	0.191
0.464138	-1.04419	0.704	0.431	1	Abcf1	31R+2Rβ	-1.04419	0.273
0.464688	-2.02765	0.447	0.329	1	Cst3	31R+2Rβ	-2.02765	0.118
0.480345	-0.8998	0.748	0.457	1	Psma2	31R+2Rβ	-0.8998	0.291
0.482542	-1.27861	0.598	0.402	1	Snrpb	31R+2Rβ	-1.27861	0.196
0.488359	-1.12921	0.151	0.128	1	Tnfsf4	31R+2Rβ	-1.12921	0.023
0.488484	-0.414699	0.866	0.543	1	Hnrnpm	31R+2Rβ	-0.414699	0.323
0.489981	-0.338615	0.856	0.62	1	Ms4a4b	31R+2Rβ	-0.338615	0.236
0.493677	-1.03113	0.777	0.484	1	Chchd2	31R+2Rβ	-1.03113	0.293
0.496247	-0.973813	0.752	0.465	1	Rrm2b	31R+2Rβ	-0.973813	0.287
0.496482	-1.25088	0.681	0.436	1	Atp5po	31R+2Rβ	-1.25088	0.245
0.499756	-1.37204	0.567	0.368	1	Psmb4	31R+2Rβ	-1.37204	0.199
0.507782	-0.897213	0.742	0.456	1	Hdgf	31R+2Rβ	-0.897213	0.286
0.50904	-1.67235	0.469	0.318	1	Ndufc1	31R+2Rβ	-1.67235	0.151
0.531741	-2.07864	0.232	0.201	1	Smarcd1	31R+2Rβ	-2.07864	0.031
0.535037	-1.21565	0.503	0.346	1	Rfc1	31R+2Rβ	-1.21565	0.157
0.537404	-1.05607	0.718	0.457	1	Smarcc1	31R+2Rβ	-1.05607	0.261
0.545657	-1.48379	0.455	0.332	1	Ddx1	31R+2Rβ	-1.48379	0.123
0.559244	-1.05549	0.805	0.498	1	Nsa2	31R+2Rβ	-1.05549	0.307
0.562275	-0.123273	0.971	0.752	1	Tpt1	31R+2Rβ	-0.123273	0.219
0.589069	-1.04415	0.698	0.451	1	Dnajc2	31R+2Rβ	-1.04415	0.247
0.590771	-1.13281	0.723	0.44	1	Rpl9-ps6	31R+2Rβ	-1.13281	0.283
0.608415	-0.558446	0.847	0.538	1	Atp5pb	31R+2Rβ	-0.558446	0.309
0.611457	-0.90211	0.624	0.465	1	Top2a	31R+2Rβ	-0.90211	0.159
0.611873	-0.504771	0.92	0.561	1	Son	31R+2Rβ	-0.504771	0.359
0.615596	-0.787968	0.803	0.491	1	Fkbp3	31R+2Rβ	-0.787968	0.312
0.619024	-0.443019	0.885	0.559	1	Bzw1	31R+2Rβ	-0.443019	0.326
0.643572	-0.976602	0.835	0.53	1	ENSMUSG00000076928	31R+2Rβ	-0.976602	0.305
0.64637	-1.0475	0.676	0.433	1	Nop58	31R+2Rβ	-1.0475	0.243
0.649578	-0.891364	0.776	0.475	1	Uqcrq	31R+2Rβ	-0.891364	0.301
0.657971	-2.06353	0.156	0.13	1	Isoc1	31R+2Rβ	-2.06353	0.026
0.659584	-1.04257	0.484	0.374	1	Pclaf	31R+2Rβ	-1.04257	0.11
0.665298	-1.36047	0.639	0.422	1	Cox7a2l	31R+2Rβ	-1.36047	0.217
0.66808	-0.450172	0.936	0.646	1	Cd8b1	31R+2Rβ	-0.450172	0.29
0.673194	-1.14305	0.772	0.475	1	Eif3m	31R+2Rβ	-1.14305	0.297
0.675755	-0.501463	0.653	0.484	1	Mki67	31R+2Rβ	-0.501463	0.169
0.678661	-1.28043	0.621	0.395	1	Uqcrc2	31R+2Rβ	-1.28043	0.226
0.682843	-0.409503	0.923	0.597	1	Csnk1a1	31R+2Rβ	-0.409503	0.326
0.68318	-1.91176	0.213	0.185	1	Cdca8	31R+2Rβ	-1.91176	0.028
0.689416	-1.51213	0.531	0.361	1	Ptpn18	31R+2Rβ	-1.51213	0.17
0.689995	-2.22308	0.227	0.192	1	Mrps5	31R+2Rβ	-2.22308	0.035
0.716001	-1.04288	0.743	0.453	1	Micos10	31R+2Rβ	-1.04288	0.29
0.726815	-1.07687	0.769	0.473	1	Edf1	31R+2Rβ	-1.07687	0.296
0.738875	-2.169	0.117	0.101	1	Akip1	31R+2Rβ	-2.169	0.016
0.74065	-1.00377	0.777	0.473	1	St13	31R+2Rβ	-1.00377	0.304
0.742574	-1.07796	0.725	0.449	1	Rsl1d1	31R+2Rβ	-1.07796	0.276
0.74511	-1.51142	0.537	0.372	1	Wdr43	31R+2Rβ	-1.51142	0.165
0.752701	-1.06818	0.433	0.318	1	Rrm1	31R+2Rβ	-1.06818	0.115
0.766148	-0.76467	0.855	0.53	1	Elob	31R+2Rβ	-0.76467	0.325
0.766164	-1.73303	0.264	0.209	1	Fabp5	31R+2Rβ	-1.73303	0.055
0.766198	-1.33369	0.631	0.409	1	Pdcd5	31R+2Rβ	-1.33369	0.222
0.772139	-1.45026	0.155	0.144	1	Slc17a6	31R+2Rβ	-1.45026	0.011
0.778706	-1.31994	0.664	0.411	1	Gm14164	31R+2Rβ	-1.31994	0.253
0.790907	-1.03412	0.679	0.428	1	Ssrp1	31R+2Rβ	-1.03412	0.251
0.794313	-1.34765	0.63	0.407	1	Ppm1g	31R+2Rβ	-1.34765	0.223
0.799991	-1.46517	0.517	0.351	1	Tcof1	31R+2Rβ	-1.46517	0.166
0.803943	-0.152837	0.954	0.749	1	Hsp90b1	31R+2Rβ	-0.152837	0.205
0.806467	-1.35344	0.622	0.405	1	Atp5mc1	31R+2Rβ	-1.35344	0.217
0.813407	-2.23755	0.148	0.127	1	Klhdc2	31R+2Rβ	-2.23755	0.021
0.81351	-1.11921	0.755	0.475	1	Rpl27a	31R+2Rβ	-1.11921	0.28
0.816011	-1.36125	0.689	0.434	1	Pfdn5	31R+2Rβ	-1.36125	0.255
0.823688	-1.85536	0.354	0.27	1	ENSMUSG00000096544	31R+2Rβ	-1.85536	0.084
0.841992	-0.670226	0.853	0.525	1	Morf4l1	31R+2Rβ	-0.670226	0.328
0.843846	-1.52541	0.539	0.364	1	Ndufb8	31R+2Rβ	-1.52541	0.175
0.846285	-1.55517	0.562	0.369	1	Ndufs6	31R+2Rβ	-1.55517	0.193
0.852673	-1.10439	0.766	0.465	1	Tma7	31R+2Rβ	-1.10439	0.301
0.884991	-1.8683	0.151	0.131	1	Timeless	31R+2Rβ	-1.8683	0.02
0.887218	-1.16101	0.71	0.442	1	Sec11c	31R+2Rβ	-1.16101	0.268
0.896441	-1.12241	0.723	0.443	1	Cdc5l	31R+2Rβ	-1.12241	0.28
0.896596	-2.10158	0.218	0.181	1	ENSMUSG00000120012	31R+2Rβ	-2.10158	0.037
0.90488	-1.08331	0.642	0.42	1	Rbbp7	31R+2Rβ	-1.08331	0.222
0.912941	-2.32162	0.12	0.109	1	Ino80b	31R+2Rβ	-2.32162	0.011
0.922285	-1.0804	0.709	0.448	1	Smc3	31R+2Rβ	-1.0804	0.261
0.946806	-0.907717	0.792	0.486	1	Gnb2	31R+2Rβ	-0.907717	0.306
0.949858	-0.911467	0.784	0.479	1	Akr1a1	31R+2Rβ	-0.911467	0.305
0.960167	-1.63021	0.522	0.355	1	Cops9	31R+2Rβ	-1.63021	0.167
0.962269	-0.868667	0.827	0.525	1	Trbv14	31R+2Rβ	-0.868667	0.302
0.968913	-1.77379	0.31	0.243	1	Ccdc34	31R+2Rβ	-1.77379	0.067
0.969542	-0.826743	0.782	0.487	1	Sec61b	31R+2Rβ	-0.826743	0.295
0.976551	-1.56743	0.481	0.337	1	Mrpl18	31R+2Rβ	-1.56743	0.144
0.976857	-0.706222	0.834	0.532	1	Hspd1	31R+2Rβ	-0.706222	0.302
0.984195	-2.05684	0.276	0.221	1	H2az2	31R+2Rβ	-2.05684	0.055
0.986267	-1.22893	0.49	0.353	1	Mcm6	31R+2Rβ	-1.22893	0.137
0.98907	-0.632368	0.851	0.546	1	Gdi2	31R+2Rβ	-0.632368	0.305

### Sheet: 31R+4R_vs_Box
p_val	avg_log2FC	pct.1	pct.2	p_val_adj	gene	sample	log2FC	delta_pct
0	3.91592	0.991	0.193	0	Peak1	31R+4R	3.91592	0.798
0	2.883	0.989	0.252	0	Il31ra	31R+4R	2.883	0.737
0	3.24724	0.952	0.251	0	Sipa1l1	31R+4R	3.24724	0.701
0	2.77856	0.999	0.731	0	Malat1	31R+4R	2.77856	0.268
0	-2.50386	0.93	0.965	0	Rps12	31R+4R	-2.50386	-0.035
0	-2.47654	0.953	0.96	0	Rpsa	31R+4R	-2.47654	-0.007
0	-1.91079	0.999	1	0	ENSMUSG00000064337	31R+4R	-1.91079	-0.001
0	3.07993	1	1	0	Cdk8	31R+4R	3.07993	0
1.74836e-307	5.04906	0.859	0.044	9.96738e-303	Pag1	31R+4R	5.04906	0.815
2.27805e-303	-2.13952	0.92	0.965	1.29872e-298	Rps18	31R+4R	-2.13952	-0.045
1.84639e-299	-2.05959	0.974	0.973	1.05263e-294	Rpl41	31R+4R	-2.05959	0.001
3.14032e-299	3.22273	0.941	0.214	1.7903e-294	AU020206	31R+4R	3.22273	0.727
1.51661e-296	2.47452	0.984	0.512	8.64617e-292	Dock10	31R+4R	2.47452	0.472
4.17702e-296	3.33205	0.919	0.172	2.38132e-291	Sytl2	31R+4R	3.33205	0.747
3.84423e-294	4.27911	0.865	0.074	2.1916e-289	Dennd4c	31R+4R	4.27911	0.791
3.23891e-293	-2.30771	0.917	0.948	1.84651e-288	Rps8	31R+4R	-2.30771	-0.031
3.23497e-292	3.79918	0.898	0.12	1.84425e-287	Mctp2	31R+4R	3.79918	0.778
4.16813e-291	-2.39425	0.866	0.938	2.37625e-286	Rps26	31R+4R	-2.39425	-0.072
5.01341e-291	-2.2832	0.886	0.95	2.85815e-286	Rps2	31R+4R	-2.2832	-0.064
8.80336e-291	-2.27639	0.911	0.943	5.0188e-286	Rpl13	31R+4R	-2.27639	-0.032
1.62029e-284	-1.99908	0.934	0.951	9.23725e-280	Rplp2	31R+4R	-1.99908	-0.017
3.27399e-283	2.51794	0.968	0.387	1.8665e-278	Cmip	31R+4R	2.51794	0.581
1.02541e-278	-2.51405	0.928	0.947	5.84589e-274	Ptma	31R+4R	-2.51405	-0.019
1.30362e-278	-2.42629	0.858	0.921	7.43192e-274	Rps29	31R+4R	-2.42629	-0.063
3.62946e-278	2.74575	0.952	0.337	2.06915e-273	Icos	31R+4R	2.74575	0.615
1.28491e-276	3.07224	0.923	0.208	7.32526e-272	Mxd1	31R+4R	3.07224	0.715
7.315e-273	2.66746	0.958	0.364	4.17028e-268	Lgals3	31R+4R	2.66746	0.594
1.40693e-272	-2.42252	0.891	0.924	8.02091e-268	Rplp1	31R+4R	-2.42252	-0.033
3.36262e-272	-1.2955	1	1	1.91703e-267	ENSMUSG00000064339	31R+4R	-1.2955	0
1.08109e-271	2.83712	0.949	0.253	6.16331e-267	Grap2	31R+4R	2.83712	0.696
6.3301e-271	-1.99355	0.946	0.947	3.60879e-266	Rps23	31R+4R	-1.99355	-0.001
3.70347e-268	-2.07314	0.919	0.94	2.11135e-263	Rps15a	31R+4R	-2.07314	-0.021
6.20867e-264	2.84836	0.912	0.205	3.53956e-259	Runx2	31R+4R	2.84836	0.707
5.51098e-262	-2.06847	0.946	0.956	3.14181e-257	Hsp90ab1	31R+4R	-2.06847	-0.01
5.84955e-261	3.1734	0.905	0.213	3.33483e-256	Zeb1	31R+4R	3.1734	0.692
2.83547e-256	2.83809	0.897	0.165	1.6165e-251	Ptk2b	31R+4R	2.83809	0.732
5.9911e-255	3.27676	0.882	0.176	3.41553e-250	Setbp1	31R+4R	3.27676	0.706
2.99554e-253	2.75922	0.893	0.154	1.70775e-248	Prex1	31R+4R	2.75922	0.739
3.2747e-253	-1.7012	0.951	0.948	1.8669e-248	Rpl32	31R+4R	-1.7012	0.003
1.92484e-252	-1.88743	0.912	0.927	1.09735e-247	Rpl26	31R+4R	-1.88743	-0.015
5.86887e-250	-1.92631	0.909	0.935	3.34584e-245	Rps9	31R+4R	-1.92631	-0.026
4.27964e-249	3.03458	0.889	0.201	2.43982e-244	Tmem163	31R+4R	3.03458	0.688
1.28217e-248	-2.18671	0.849	0.909	7.30966e-244	Rps19	31R+4R	-2.18671	-0.06
8.66203e-248	-2.15467	0.887	0.907	4.93822e-243	Rpl37	31R+4R	-2.15467	-0.02
3.97373e-247	-2.01357	0.907	0.916	2.26542e-242	Rpl37a	31R+4R	-2.01357	-0.009
2.55715e-246	-2.1379	0.879	0.907	1.45783e-241	Rpl22	31R+4R	-2.1379	-0.028
1.27279e-245	3.09917	0.856	0.132	7.25616e-241	Lncpint	31R+4R	3.09917	0.724
4.60319e-245	3.0596	0.847	0.122	2.62428e-240	Fgl2	31R+4R	3.0596	0.725
6.95584e-244	-1.95965	0.889	0.92	3.96552e-239	Rpl38	31R+4R	-1.95965	-0.031
2.15232e-241	-1.71175	0.947	0.937	1.22704e-236	Rpl21	31R+4R	-1.71175	0.01
1.68034e-240	2.45528	0.997	0.768	9.5796e-236	Gzmb	31R+4R	2.45528	0.229
3.47831e-239	2.6077	0.894	0.197	1.98298e-234	Fndc3a	31R+4R	2.6077	0.697
2.05354e-237	-2.33775	0.867	0.889	1.17072e-232	Rpl36	31R+4R	-2.33775	-0.022
1.28222e-236	2.72287	0.838	0.099	7.30991e-232	ENSMUSG00000084796	31R+4R	2.72287	0.739
7.95594e-236	2.12739	0.953	0.403	4.53568e-231	Atp8b4	31R+4R	2.12739	0.55
1.4576e-235	3.66199	0.767	0.053	8.30979e-231	Hdac4	31R+4R	3.66199	0.714
4.31681e-235	2.45156	0.915	0.27	2.46101e-230	Fli1	31R+4R	2.45156	0.645
9.7149e-235	2.56954	0.898	0.201	5.53846e-230	Esyt2	31R+4R	2.56954	0.697
1.37407e-233	4.19902	0.74	0.038	7.83356e-229	Nfatc2	31R+4R	4.19902	0.702
1.78128e-233	-2.85662	0.696	0.86	1.01551e-228	Rps17	31R+4R	-2.85662	-0.164
2.83063e-233	2.88455	0.842	0.138	1.61374e-228	Abr	31R+4R	2.88455	0.704
1.89798e-232	1.97738	0.962	0.466	1.08204e-227	Fnbp1	31R+4R	1.97738	0.496
2.37958e-232	2.0592	0.957	0.409	1.3566e-227	Prkch	31R+4R	2.0592	0.548
6.05238e-232	-1.89521	0.888	0.913	3.45046e-227	Rpl12	31R+4R	-1.89521	-0.025
8.96793e-229	-1.87854	0.902	0.912	5.11262e-224	Rps15	31R+4R	-1.87854	-0.01
1.01249e-228	2.90502	0.782	0.068	5.77218e-224	Eeig1	31R+4R	2.90502	0.714
4.41743e-227	2.64195	0.851	0.147	2.51838e-222	Dgat1	31R+4R	2.64195	0.704
5.23348e-227	2.7484	0.855	0.176	2.98361e-222	Rhoq	31R+4R	2.7484	0.679
7.01173e-227	4.244	0.746	0.06	3.99739e-222	Itga1	31R+4R	4.244	0.686
1.72962e-226	1.14271	1	1	9.86055e-222	Cmss1	31R+4R	1.14271	0
1.03021e-223	2.66097	0.821	0.101	5.87323e-219	Neat1	31R+4R	2.66097	0.72
6.74233e-223	2.07271	0.933	0.343	3.8438e-218	Chd7	31R+4R	2.07271	0.59
3.12862e-222	2.58825	0.85	0.157	1.78363e-217	Ccr5	31R+4R	2.58825	0.693
8.65067e-221	-1.91074	0.899	0.91	4.93174e-216	Rps27	31R+4R	-1.91074	-0.011
1.40828e-220	2.08165	0.965	0.449	8.02862e-216	Dennd4a	31R+4R	2.08165	0.516
4.036e-220	3.44274	0.783	0.101	2.30092e-215	Airn	31R+4R	3.44274	0.682
1.55016e-219	-1.99539	0.885	0.891	8.83746e-215	Rps5	31R+4R	-1.99539	-0.006
2.88119e-219	-1.56296	0.937	0.931	1.64256e-214	Rpl18a	31R+4R	-1.56296	0.006
1.33531e-218	2.41597	0.906	0.276	7.61261e-214	Arhgap15	31R+4R	2.41597	0.63
1.22864e-217	-2.12893	0.848	0.888	7.00448e-213	Rpl39	31R+4R	-2.12893	-0.04
2.36158e-217	3.12823	0.781	0.087	1.34634e-212	Rasa3	31R+4R	3.12823	0.694
9.12997e-214	4.08219	0.701	0.038	5.20499e-209	Sult2b1	31R+4R	4.08219	0.663
1.12147e-213	-1.43114	0.945	0.939	6.39352e-209	Rps24	31R+4R	-1.43114	0.006
2.58544e-213	2.79665	0.769	0.087	1.47396e-208	Vsir	31R+4R	2.79665	0.682
1.34293e-212	2.0393	0.945	0.393	7.65604e-208	Themis	31R+4R	2.0393	0.552
3.13608e-212	1.00527	0.998	0.603	1.78788e-207	Gm19951	31R+4R	1.00527	0.395
7.00928e-212	2.4635	0.847	0.172	3.99599e-207	Aopep	31R+4R	2.4635	0.675
8.43369e-212	-1.68453	0.915	0.91	4.80805e-207	Rpl11	31R+4R	-1.68453	0.005
9.66947e-212	-1.97908	0.87	0.889	5.51256e-207	Rpl18	31R+4R	-1.97908	-0.019
1.34112e-211	-1.45728	0.951	0.94	7.64572e-207	Rpl4	31R+4R	-1.45728	0.011
3.41745e-211	2.28485	0.918	0.31	1.94829e-206	Ankrd44	31R+4R	2.28485	0.608
6.61387e-211	2.89616	0.792	0.112	3.77057e-206	Myo1f	31R+4R	2.89616	0.68
2.65647e-210	1.8193	0.961	0.533	1.51445e-205	Dock2	31R+4R	1.8193	0.428
7.64878e-210	-2.0059	0.857	0.882	4.36057e-205	Rps21	31R+4R	-2.0059	-0.025
1.53091e-209	-1.13875	0.981	0.973	8.72769e-205	Eef1a1	31R+4R	-1.13875	0.008
4.49179e-209	1.96512	0.939	0.385	2.56077e-204	Atxn1	31R+4R	1.96512	0.554
2.21562e-208	-1.39688	0.966	0.942	1.26313e-203	Rpl23	31R+4R	-1.39688	0.024
1.35473e-207	3.47977	0.737	0.072	7.7233e-203	Ern1	31R+4R	3.47977	0.665
2.72591e-207	2.43627	0.85	0.183	1.55404e-202	Nedd9	31R+4R	2.43627	0.667
7.91544e-206	1.9775	0.955	0.532	4.51259e-201	Camk4	31R+4R	1.9775	0.423
1.00711e-205	2.5418	0.84	0.178	5.74156e-201	Vps54	31R+4R	2.5418	0.662
2.6784e-205	2.61084	0.807	0.135	1.52696e-200	Tnfrsf1b	31R+4R	2.61084	0.672
3.03747e-204	-1.92599	0.934	0.917	1.73166e-199	Ncl	31R+4R	-1.92599	0.017
3.38643e-204	3.41793	0.724	0.064	1.93061e-199	Thada	31R+4R	3.41793	0.66
3.85206e-204	-1.806	0.879	0.885	2.19606e-199	Rpl3	31R+4R	-1.806	-0.006
4.24011e-204	3.6784	0.869	0.23	2.41729e-199	Gzma	31R+4R	3.6784	0.639
1.73408e-202	-1.98388	0.854	0.873	9.88599e-198	Rps13	31R+4R	-1.98388	-0.019
1.78353e-202	2.90899	0.735	0.072	1.01679e-197	Jakmip1	31R+4R	2.90899	0.663
2.01636e-201	2.97789	0.736	0.078	1.14953e-196	Atxn7l1	31R+4R	2.97789	0.658
2.16572e-200	2.52848	0.829	0.17	1.23468e-195	Ppm1h	31R+4R	2.52848	0.659
7.78535e-200	-1.88414	0.856	0.878	4.43843e-195	Rps11	31R+4R	-1.88414	-0.022
6.13051e-199	3.00878	0.775	0.134	3.49501e-194	Myo1e	31R+4R	3.00878	0.641
1.12224e-198	2.17577	0.89	0.269	6.39791e-194	Nabp1	31R+4R	2.17577	0.621
1.54486e-198	2.32862	0.806	0.15	8.80725e-194	Mta3	31R+4R	2.32862	0.656
1.63818e-198	-1.72512	0.891	0.901	9.33925e-194	Rpl23a	31R+4R	-1.72512	-0.01
4.37241e-198	2.6431	0.793	0.14	2.49271e-193	Chst11	31R+4R	2.6431	0.653
1.04389e-197	-1.84521	0.863	0.876	5.95123e-193	Rpl14	31R+4R	-1.84521	-0.013
2.93221e-197	2.56789	0.777	0.116	1.67165e-192	Ptprj	31R+4R	2.56789	0.661
5.99061e-197	2.66967	0.737	0.082	3.41525e-192	Galnt6	31R+4R	2.66967	0.655
5.19475e-196	-1.73247	0.884	0.893	2.96153e-191	Rack1	31R+4R	-1.73247	-0.009
6.08772e-195	2.42042	0.791	0.128	3.47061e-190	Cflar	31R+4R	2.42042	0.663
9.9396e-195	-1.88367	0.851	0.87	5.66656e-190	Rpl31	31R+4R	-1.88367	-0.019
4.45882e-194	2.09538	0.887	0.277	2.54197e-189	Gng2	31R+4R	2.09538	0.61
6.46821e-194	-1.91208	0.863	0.869	3.68752e-189	Rpl5	31R+4R	-1.91208	-0.006
6.33458e-193	2.77442	0.75	0.1	3.61135e-188	Pde7a	31R+4R	2.77442	0.65
4.37747e-192	2.21509	0.83	0.178	2.49559e-187	Atp2b4	31R+4R	2.21509	0.652
9.40451e-192	4.93936	0.627	0.014	5.36151e-187	Kctd12	31R+4R	4.93936	0.613
9.69381e-192	2.79942	0.732	0.088	5.52644e-187	Txnip	31R+4R	2.79942	0.644
1.84148e-191	5.75796	0.61	0.005	1.04983e-186	B4galnt4	31R+4R	5.75796	0.605
2.32796e-191	1.87329	0.908	0.284	1.32717e-186	Tnrc6b	31R+4R	1.87329	0.624
1.24205e-190	2.57518	0.818	0.178	7.08095e-186	Kdm2b	31R+4R	2.57518	0.64
7.7404e-190	1.62496	0.95	0.496	4.4128e-185	Ptpn22	31R+4R	1.62496	0.454
1.79444e-189	3.55601	0.674	0.047	1.02301e-184	2900026A02Rik	31R+4R	3.55601	0.627
1.88875e-189	2.34417	0.813	0.184	1.07678e-184	Pde4d	31R+4R	2.34417	0.629
2.72958e-189	-1.66692	0.913	0.893	1.55613e-184	Rplp0	31R+4R	-1.66692	0.02
1.12046e-188	2.42019	0.783	0.139	6.38774e-184	Spata13	31R+4R	2.42019	0.644
4.68036e-188	-1.96095	0.848	0.862	2.66827e-183	Rps20	31R+4R	-1.96095	-0.014
8.46942e-188	2.39003	0.771	0.115	4.82841e-183	Zswim6	31R+4R	2.39003	0.656
1.67296e-186	2.99514	0.684	0.058	9.53756e-182	Notch2	31R+4R	2.99514	0.626
3.71175e-186	2.30188	0.765	0.109	2.11607e-181	B4galt1	31R+4R	2.30188	0.656
2.18114e-185	2.83406	0.679	0.048	1.24347e-180	Tspan14	31R+4R	2.83406	0.631
7.50881e-185	2.44124	0.762	0.12	4.28077e-180	Glrx	31R+4R	2.44124	0.642
2.58221e-184	-2.00518	0.796	0.846	1.47212e-179	Rps27a	31R+4R	-2.00518	-0.05
1.97219e-183	3.3683	0.659	0.047	1.12435e-178	Rptor	31R+4R	3.3683	0.612
3.01865e-182	3.11461	0.731	0.112	1.72093e-177	Maml2	31R+4R	3.11461	0.619
4.7955e-182	-1.83678	0.84	0.858	2.73392e-177	Rps16	31R+4R	-1.83678	-0.018
1.22934e-181	2.55629	0.731	0.101	7.00846e-177	Adam8	31R+4R	2.55629	0.63
2.05639e-181	1.79819	0.893	0.265	1.17235e-176	Nsd3	31R+4R	1.79819	0.628
8.4201e-181	2.7439	0.734	0.107	4.8003e-176	Arhgap26	31R+4R	2.7439	0.627
4.31401e-180	0.677784	1	1	2.45942e-175	Lars2	31R+4R	0.677784	0
1.02478e-179	1.99292	0.859	0.261	5.8423e-175	Vgll4	31R+4R	1.99292	0.598
1.34027e-179	-2.29088	0.739	0.822	7.64089e-175	Rpl35a	31R+4R	-2.29088	-0.083
4.31655e-179	-1.3719	0.937	0.924	2.46087e-174	Rps3	31R+4R	-1.3719	0.013
6.03202e-179	-1.76578	0.902	0.876	3.43885e-174	Serbp1	31R+4R	-1.76578	0.026
1.80538e-178	2.98813	0.659	0.047	1.02925e-173	Arl4c	31R+4R	2.98813	0.612
1.89885e-178	-1.2864	0.942	0.931	1.08253e-173	Pabpc1	31R+4R	-1.2864	0.011
1.95738e-178	2.32921	0.798	0.205	1.1159e-173	Ifitm2	31R+4R	2.32921	0.593
4.97269e-178	2.24198	0.876	0.323	2.83493e-173	Rgs1	31R+4R	2.24198	0.553
6.08655e-178	2.58205	0.695	0.068	3.46994e-173	Irak2	31R+4R	2.58205	0.627
6.65097e-178	-1.3784	0.977	0.946	3.79172e-173	Tmsb10	31R+4R	-1.3784	0.031
6.97647e-178	2.07569	0.863	0.249	3.97729e-173	Pitpnc1	31R+4R	2.07569	0.614
3.03663e-177	-2.33242	0.714	0.825	1.73119e-172	Rpl10	31R+4R	-2.33242	-0.111
5.70078e-177	-1.36091	0.924	0.912	3.25002e-172	Rps4x	31R+4R	-1.36091	0.012
3.06572e-176	2.33543	0.823	0.217	1.74777e-171	Niban1	31R+4R	2.33543	0.606
3.27137e-176	2.09962	0.789	0.159	1.86501e-171	Il4ra	31R+4R	2.09962	0.63
4.51369e-176	2.38352	0.747	0.12	2.57326e-171	Usp48	31R+4R	2.38352	0.627
7.18617e-176	1.96547	0.835	0.201	4.09684e-171	ENSMUSG00000121093	31R+4R	1.96547	0.634
4.73034e-175	3.01943	0.679	0.075	2.69677e-170	Ptpre	31R+4R	3.01943	0.604
6.83273e-175	2.30023	0.751	0.12	3.89534e-170	Mbnl2	31R+4R	2.30023	0.631
8.73848e-175	2.2548	0.776	0.152	4.98181e-170	Inpp5d	31R+4R	2.2548	0.624
9.27491e-174	2.22456	0.717	0.094	5.28763e-169	Pan3	31R+4R	2.22456	0.623
2.75215e-173	2.81949	0.682	0.079	1.569e-168	Itpk1	31R+4R	2.81949	0.603
4.91909e-173	2.70227	0.73	0.12	2.80438e-168	Foxo1	31R+4R	2.70227	0.61
5.77327e-173	1.93105	0.789	0.153	3.29134e-168	Ube2h	31R+4R	1.93105	0.636
4.45095e-171	2.28125	0.762	0.15	2.53749e-166	Eif2ak3	31R+4R	2.28125	0.612
1.17258e-170	1.93061	0.793	0.161	6.68489e-166	Jmjd1c	31R+4R	1.93061	0.632
2.08634e-170	2.26926	0.762	0.141	1.18943e-165	Pik3cd	31R+4R	2.26926	0.621
3.19941e-170	1.51929	0.956	0.62	1.82398e-165	Cd8a	31R+4R	1.51929	0.336
6.37031e-170	2.21308	0.728	0.109	3.63172e-165	Sytl3	31R+4R	2.21308	0.619
1.36292e-169	2.2044	0.74	0.118	7.77003e-165	Tecpr1	31R+4R	2.2044	0.622
3.86626e-169	1.80174	0.913	0.347	2.20415e-164	Epsti1	31R+4R	1.80174	0.566
3.99132e-169	2.17033	0.806	0.201	2.27545e-164	Zmiz1	31R+4R	2.17033	0.605
8.16522e-169	2.83447	0.686	0.09	4.65499e-164	Lamb3	31R+4R	2.83447	0.596
9.00215e-169	2.29893	0.731	0.116	5.13212e-164	Lamc1	31R+4R	2.29893	0.615
9.51261e-169	-2.18946	0.757	0.817	5.42314e-164	Rpl35	31R+4R	-2.18946	-0.06
2.26089e-168	-1.53951	0.893	0.878	1.28893e-163	Rps7	31R+4R	-1.53951	0.015
1.56955e-167	2.14138	0.767	0.15	8.94799e-163	Cdk17	31R+4R	2.14138	0.617
3.70183e-167	2.21779	0.716	0.106	2.11042e-162	Gpr68	31R+4R	2.21779	0.61
5.53258e-167	1.80838	0.867	0.304	3.15413e-162	Cd53	31R+4R	1.80838	0.563
7.06435e-167	2.22553	0.784	0.188	4.02739e-162	Dock9	31R+4R	2.22553	0.596
1.11963e-166	2.43295	0.721	0.114	6.38303e-162	Card11	31R+4R	2.43295	0.607
5.01976e-166	1.93737	0.805	0.191	2.86177e-161	Plekha2	31R+4R	1.93737	0.614
9.60179e-166	2.07852	0.813	0.228	5.47398e-161	Havcr2	31R+4R	2.07852	0.585
3.53218e-165	2.44111	0.698	0.095	2.01369e-160	Bcl2l1	31R+4R	2.44111	0.603
7.78126e-165	2.22403	0.748	0.138	4.4361e-160	Pik3ap1	31R+4R	2.22403	0.61
1.11512e-164	2.2845	0.739	0.141	6.35729e-160	Capn2	31R+4R	2.2845	0.598
1.63004e-164	2.49545	0.746	0.168	9.29286e-160	Pde3b	31R+4R	2.49545	0.578
5.28511e-163	-5.66661	0.059	0.458	3.01304e-158	Ccr7	31R+4R	-5.66661	-0.399
6.27144e-163	2.17109	0.742	0.135	3.57535e-158	Lpp	31R+4R	2.17109	0.607
3.1629e-162	-1.94345	0.808	0.834	1.80317e-157	Rps28	31R+4R	-1.94345	-0.026
4.32906e-162	1.8491	0.837	0.224	2.468e-157	Traf1	31R+4R	1.8491	0.613
4.63403e-162	2.25775	0.694	0.098	2.64186e-157	Elf4	31R+4R	2.25775	0.596
7.37779e-162	2.13726	0.747	0.144	4.20608e-157	Gpr171	31R+4R	2.13726	0.603
1.13121e-161	2.33722	0.708	0.118	6.44903e-157	Znrf2	31R+4R	2.33722	0.59
1.1407e-161	-1.94585	0.828	0.833	6.50314e-157	Rps10	31R+4R	-1.94585	-0.005
1.77542e-161	1.97008	0.78	0.169	1.01217e-156	Tgfbr2	31R+4R	1.97008	0.611
3.23763e-161	3.37199	0.633	0.064	1.84577e-156	ENSMUSG00000113669	31R+4R	3.37199	0.569
2.35117e-160	3.92616	0.569	0.02	1.3404e-155	Map6	31R+4R	3.92616	0.549
3.70755e-160	3.86041	0.573	0.024	2.11368e-155	Emp1	31R+4R	3.86041	0.549
9.27849e-160	1.55057	0.934	0.438	5.28967e-155	Itk	31R+4R	1.55057	0.496
1.00236e-159	1.65536	0.822	0.202	5.71448e-155	Cyth4	31R+4R	1.65536	0.62
1.33705e-159	2.06263	0.764	0.161	7.62254e-155	Sik3	31R+4R	2.06263	0.603
1.60589e-159	2.00643	0.758	0.155	9.15519e-155	Chsy1	31R+4R	2.00643	0.603
5.62436e-159	1.99894	0.748	0.146	3.20645e-154	Ccdc88c	31R+4R	1.99894	0.602
7.21315e-159	2.31449	0.728	0.141	4.11221e-154	Zyg11b	31R+4R	2.31449	0.587
7.76158e-159	1.69122	0.886	0.316	4.42488e-154	Ppp1r16b	31R+4R	1.69122	0.57
2.76868e-158	1.57147	0.852	0.255	1.57843e-153	Klrc1	31R+4R	1.57147	0.597
1.52005e-157	-0.916068	0.991	0.963	8.66583e-153	Rpl13a	31R+4R	-0.916068	0.028
1.68182e-157	1.71881	0.906	0.363	9.58805e-153	Peli1	31R+4R	1.71881	0.543
2.89496e-157	4.11659	0.559	0.02	1.65042e-152	Klrc2	31R+4R	4.11659	0.539
4.1485e-157	2.54181	0.686	0.103	2.36506e-152	Tex2	31R+4R	2.54181	0.583
7.90627e-157	2.39062	0.644	0.068	4.50737e-152	Tnrc18	31R+4R	2.39062	0.576
8.18219e-156	1.78487	0.862	0.287	4.66467e-151	Lyst	31R+4R	1.78487	0.575
1.87568e-155	2.20019	0.72	0.125	1.06932e-150	Itpkb	31R+4R	2.20019	0.595
2.64035e-155	4.54141	0.546	0.015	1.50526e-150	2210408F21Rik	31R+4R	4.54141	0.531
2.9516e-155	3.23401	0.595	0.045	1.68271e-150	Acsbg1	31R+4R	3.23401	0.55
4.98416e-155	1.61291	0.917	0.452	2.84147e-150	Ikzf1	31R+4R	1.61291	0.465
9.42111e-155	1.77486	0.79	0.19	5.37097e-150	Plec	31R+4R	1.77486	0.6
1.10788e-154	1.56935	0.932	0.501	6.31605e-150	Rab8b	31R+4R	1.56935	0.431
1.64603e-154	2.14085	0.762	0.186	9.38404e-150	Elk3	31R+4R	2.14085	0.576
1.92988e-154	-1.62804	0.855	0.835	1.10022e-149	Rpl7	31R+4R	-1.62804	0.02
2.10278e-154	2.28558	0.669	0.094	1.1988e-149	Trak1	31R+4R	2.28558	0.575
3.70435e-154	2.31301	0.656	0.082	2.11185e-149	Rasal3	31R+4R	2.31301	0.574
1.26154e-153	1.51706	0.963	0.59	7.19202e-149	Mbnl1	31R+4R	1.51706	0.373
2.93682e-153	-1.67705	0.852	0.845	1.67428e-148	Rps3a1	31R+4R	-1.67705	0.007
5.39278e-153	1.89857	0.745	0.145	3.07443e-148	Arid5a	31R+4R	1.89857	0.6
1.12099e-152	-1.79575	0.879	0.845	6.39074e-148	Ybx1	31R+4R	-1.79575	0.034
1.4333e-152	-1.78114	0.807	0.828	8.17127e-148	Rpl9	31R+4R	-1.78114	-0.021
3.04775e-152	1.64361	0.778	0.16	1.73752e-147	Arhgap45	31R+4R	1.64361	0.618
7.89558e-152	-2.00619	0.744	0.808	4.50127e-147	Rpl36a	31R+4R	-2.00619	-0.064
8.87722e-152	1.86938	0.775	0.183	5.0609e-147	Sorl1	31R+4R	1.86938	0.592
1.04183e-151	2.97808	0.725	0.174	5.9395e-147	Dhx40	31R+4R	2.97808	0.551
1.44716e-151	1.75593	0.743	0.145	8.25025e-147	Kansl1	31R+4R	1.75593	0.598
1.46459e-151	3.87152	0.564	0.031	8.34964e-147	Kansl1l	31R+4R	3.87152	0.533
2.56201e-151	1.71233	0.859	0.3	1.4606e-146	Wipf1	31R+4R	1.71233	0.559
3.00181e-151	2.08225	0.683	0.105	1.71133e-146	Auh	31R+4R	2.08225	0.578
3.81232e-151	2.32031	0.671	0.101	2.17341e-146	Snx9	31R+4R	2.32031	0.57
1.031e-150	2.07026	0.719	0.137	5.87772e-146	Myo9b	31R+4R	2.07026	0.582
1.13295e-150	2.26989	0.687	0.121	6.45893e-146	Dennd11	31R+4R	2.26989	0.566
1.22982e-150	2.91344	0.597	0.051	7.01119e-146	Arhgef12	31R+4R	2.91344	0.546
4.41524e-150	2.77219	0.632	0.08	2.51713e-145	Camk2d	31R+4R	2.77219	0.552
5.08075e-150	4.37971	0.57	0.046	2.89653e-145	Ccl9	31R+4R	4.37971	0.524
6.53377e-150	2.84243	0.611	0.061	3.7249e-145	Fcho2	31R+4R	2.84243	0.55
1.10741e-149	2.42626	0.673	0.109	6.31335e-145	Entpd1	31R+4R	2.42626	0.564
3.09453e-149	5.81723	0.517	0.007	1.76419e-144	Sipa1l2	31R+4R	5.81723	0.51
3.98485e-149	1.5714	0.885	0.341	2.27177e-144	Ugcg	31R+4R	1.5714	0.544
4.61666e-149	1.67995	0.896	0.359	2.63196e-144	Prf1	31R+4R	1.67995	0.537
5.68072e-149	1.85997	0.736	0.143	3.23858e-144	Akna	31R+4R	1.85997	0.593
9.09217e-149	2.06783	0.649	0.082	5.18344e-144	Mef2d	31R+4R	2.06783	0.567
1.34778e-148	3.09941	0.567	0.033	7.68371e-144	Gse1	31R+4R	3.09941	0.534
1.35663e-148	2.83833	0.603	0.06	7.73415e-144	Fbxl17	31R+4R	2.83833	0.543
2.1401e-148	3.19374	0.559	0.03	1.22007e-143	Il17ra	31R+4R	3.19374	0.529
3.531e-148	2.29356	0.644	0.087	2.01302e-143	Ell2	31R+4R	2.29356	0.557
7.62101e-148	2.05978	0.694	0.118	4.34474e-143	Man1a	31R+4R	2.05978	0.576
1.43891e-147	3.06633	0.559	0.032	8.2032e-143	Pacs2	31R+4R	3.06633	0.527
1.79654e-147	1.12769	0.975	0.708	1.02421e-142	Laptm5	31R+4R	1.12769	0.267
1.90351e-147	2.10278	0.676	0.104	1.08519e-142	Zcchc7	31R+4R	2.10278	0.572
2.26353e-147	1.63022	0.892	0.416	1.29044e-142	Acadl	31R+4R	1.63022	0.476
2.60069e-147	2.20427	0.683	0.119	1.48265e-142	Traf3	31R+4R	2.20427	0.564
4.94714e-147	2.31913	0.654	0.095	2.82036e-142	F2r	31R+4R	2.31913	0.559
5.57197e-147	2.44903	0.661	0.106	3.17658e-142	Herc3	31R+4R	2.44903	0.555
9.62132e-147	2.63104	0.584	0.044	5.48511e-142	Pced1b	31R+4R	2.63104	0.54
8.59635e-146	2.20296	0.852	0.334	4.90078e-141	Mt1	31R+4R	2.20296	0.518
1.24906e-145	1.94022	0.768	0.202	7.12091e-141	Ssh2	31R+4R	1.94022	0.566
2.03533e-145	3.80091	0.548	0.03	1.16034e-140	Nt5e	31R+4R	3.80091	0.518
2.20049e-145	1.83405	0.834	0.291	1.2545e-140	Ifitm1	31R+4R	1.83405	0.543
2.62928e-145	1.72569	0.824	0.261	1.49895e-140	Rnf125	31R+4R	1.72569	0.563
7.26857e-145	2.8791	0.59	0.056	4.14381e-140	Gnaq	31R+4R	2.8791	0.534
8.54847e-145	2.6313	0.611	0.069	4.87348e-140	Zfp652	31R+4R	2.6313	0.542
3.80239e-144	2.62238	0.603	0.064	2.16774e-139	Lilrb4b	31R+4R	2.62238	0.539
4.49831e-144	2.08003	0.657	0.097	2.56449e-139	Psd4	31R+4R	2.08003	0.56
1.25224e-143	-1.59334	0.872	0.838	7.13899e-139	Rpl17	31R+4R	-1.59334	0.034
2.69148e-143	-1.29536	0.912	0.884	1.53441e-138	Rpl24	31R+4R	-1.29536	0.028
2.84466e-143	2.40873	0.665	0.116	1.62174e-138	Ece1	31R+4R	2.40873	0.549
4.47397e-143	2.62109	0.632	0.089	2.55061e-138	Slco3a1	31R+4R	2.62109	0.543
4.8402e-143	4.22463	0.52	0.016	2.7594e-138	Slc12a7	31R+4R	4.22463	0.504
8.6171e-143	-2.37372	0.755	0.787	4.91261e-138	Npm1	31R+4R	-2.37372	-0.032
1.88631e-142	1.56718	0.87	0.36	1.07538e-137	Ly6a	31R+4R	1.56718	0.51
4.47578e-142	1.81306	0.753	0.182	2.55164e-137	Crem	31R+4R	1.81306	0.571
4.57702e-142	2.00451	0.727	0.159	2.60936e-137	Hivep2	31R+4R	2.00451	0.568
2.03246e-141	1.85091	0.784	0.222	1.1587e-136	Mxi1	31R+4R	1.85091	0.562
3.08372e-141	1.78022	0.783	0.205	1.75803e-136	Il21r	31R+4R	1.78022	0.578
3.13071e-141	1.87146	0.695	0.132	1.78482e-136	Med13l	31R+4R	1.87146	0.563
9.85352e-141	2.59421	0.578	0.05	5.61749e-136	Slc37a3	31R+4R	2.59421	0.528
1.11691e-140	-1.37837	0.892	0.857	6.36748e-136	Rpl8	31R+4R	-1.37837	0.035
9.74824e-140	-1.68214	0.843	0.811	5.55747e-135	Rpl6	31R+4R	-1.68214	0.032
9.88666e-140	1.65483	0.825	0.259	5.63638e-135	Filip1	31R+4R	1.65483	0.566
2.13539e-139	2.9361	0.59	0.065	1.21739e-134	Ripor2	31R+4R	2.9361	0.525
1.96736e-138	1.46957	0.874	0.355	1.12159e-133	Sema4d	31R+4R	1.46957	0.519
3.34729e-138	2.21444	0.653	0.108	1.90829e-133	Txk	31R+4R	2.21444	0.545
3.35036e-138	1.34775	0.967	0.608	1.91004e-133	Wnk1	31R+4R	1.34775	0.359
3.7241e-138	1.79128	0.719	0.153	2.12311e-133	Ssbp3	31R+4R	1.79128	0.566
4.24242e-138	2.84356	0.547	0.038	2.4186e-133	Apol7e	31R+4R	2.84356	0.509
1.55195e-137	1.44556	0.829	0.245	8.84765e-133	Rbms1	31R+4R	1.44556	0.584
3.81071e-137	2.16319	0.603	0.072	2.17249e-132	Madd	31R+4R	2.16319	0.531
5.04627e-137	2.05697	0.603	0.069	2.87688e-132	ENSMUSG00000070354	31R+4R	2.05697	0.534
1.76679e-136	1.45574	0.895	0.425	1.00725e-131	Ctsd	31R+4R	1.45574	0.47
2.29637e-136	1.43502	0.901	0.397	1.30916e-131	Zc3hav1	31R+4R	1.43502	0.504
3.93793e-136	2.08765	0.666	0.116	2.24501e-131	Padi2	31R+4R	2.08765	0.55
8.7958e-136	1.74498	0.834	0.309	5.01449e-131	Gramd2b	31R+4R	1.74498	0.525
1.00952e-135	3.81139	0.524	0.03	5.75528e-131	4933406I18Rik	31R+4R	3.81139	0.494
1.08067e-135	3.38404	0.541	0.041	6.16091e-131	Emilin2	31R+4R	3.38404	0.5
1.18666e-135	3.01893	0.571	0.064	6.76516e-131	Rftn1	31R+4R	3.01893	0.507
5.26531e-135	2.47367	0.558	0.045	3.00175e-130	5031425E22Rik	31R+4R	2.47367	0.513
9.50837e-135	2.41618	0.598	0.072	5.42072e-130	Neurl3	31R+4R	2.41618	0.526
1.03897e-134	1.8425	0.753	0.201	5.92317e-130	Pde4b	31R+4R	1.8425	0.552
1.27064e-134	1.32739	0.915	0.402	7.2439e-130	Selplg	31R+4R	1.32739	0.513
1.30021e-134	2.72949	0.665	0.155	7.41252e-130	Lef1	31R+4R	2.72949	0.51
2.71955e-134	1.83009	0.649	0.106	1.55042e-129	Nfil3	31R+4R	1.83009	0.543
8.18799e-134	1.23167	0.928	0.42	4.66797e-129	Ankrd11	31R+4R	1.23167	0.508
1.98703e-133	2.83442	0.6	0.083	1.1328e-128	Runx1	31R+4R	2.83442	0.517
3.14467e-133	2.61248	0.575	0.064	1.79278e-128	Smim3	31R+4R	2.61248	0.511
6.6668e-133	1.56103	0.89	0.385	3.80074e-128	Skap1	31R+4R	1.56103	0.505
1.48897e-132	5.66724	0.474	0.006	8.48862e-128	Sgk1	31R+4R	5.66724	0.468
3.50159e-132	3.16261	0.525	0.036	1.99626e-127	Ksr1	31R+4R	3.16261	0.489
3.5311e-132	-1.69632	0.836	0.814	2.01308e-127	Rps25	31R+4R	-1.69632	0.022
4.07518e-132	2.18918	0.568	0.058	2.32326e-127	Mrtfa	31R+4R	2.18918	0.51
4.51806e-132	2.07593	0.601	0.075	2.57575e-127	Ctsa	31R+4R	2.07593	0.526
5.24588e-132	1.48601	0.885	0.381	2.99068e-127	Itgav	31R+4R	1.48601	0.504
2.93615e-131	2.1285	0.625	0.097	1.6739e-126	Tet3	31R+4R	2.1285	0.528
9.88233e-131	1.76159	0.754	0.207	5.63392e-126	Ppp3ca	31R+4R	1.76159	0.547
1.55809e-130	1.75254	0.848	0.335	8.88267e-126	Satb1	31R+4R	1.75254	0.513
2.32996e-130	1.50014	0.719	0.158	1.32831e-125	Lasp1	31R+4R	1.50014	0.561
2.98943e-130	-1.28242	0.909	0.866	1.70428e-125	Rpl19	31R+4R	-1.28242	0.043
2.99419e-130	4.2843	0.483	0.015	1.70699e-125	Dnai4	31R+4R	4.2843	0.468
6.5088e-130	1.65487	0.762	0.216	3.71066e-125	Gnptab	31R+4R	1.65487	0.546
4.53929e-129	1.98072	0.702	0.166	2.58785e-124	Alcam	31R+4R	1.98072	0.536
4.62947e-129	1.24788	0.904	0.429	2.63926e-124	Il2rb	31R+4R	1.24788	0.475
1.54007e-128	-1.08568	0.953	0.912	8.77993e-124	Fau	31R+4R	-1.08568	0.041
3.34204e-128	2.85433	0.538	0.047	1.9053e-123	Dusp10	31R+4R	2.85433	0.491
3.54401e-128	-1.49839	0.849	0.824	2.02044e-123	Rpl28	31R+4R	-1.49839	0.025
5.13439e-128	1.31553	0.879	0.369	2.92711e-123	Itgal	31R+4R	1.31553	0.51
6.85389e-128	1.81533	0.635	0.104	3.9074e-123	Sla2	31R+4R	1.81533	0.531
8.48719e-128	1.60971	0.658	0.113	4.83855e-123	Rb1cc1	31R+4R	1.60971	0.545
1.5013e-127	1.51458	0.728	0.174	8.55891e-123	Dnm2	31R+4R	1.51458	0.554
1.84806e-127	1.79453	0.687	0.153	1.05358e-122	Cxcr6	31R+4R	1.79453	0.534
3.71347e-127	2.11683	0.6	0.092	2.11705e-122	Arl15	31R+4R	2.11683	0.508
3.94339e-127	1.39847	0.747	0.19	2.24813e-122	Bcl11b	31R+4R	1.39847	0.557
3.12583e-126	1.43783	0.819	0.276	1.78204e-121	Litaf	31R+4R	1.43783	0.543
4.4442e-126	2.14273	0.597	0.089	2.53364e-121	Map3k5	31R+4R	2.14273	0.508
6.2802e-126	1.82711	0.594	0.078	3.58034e-121	Ambra1	31R+4R	1.82711	0.516
8.15466e-126	3.93215	0.473	0.015	4.64897e-121	Adarb1	31R+4R	3.93215	0.458
1.36868e-125	4.09126	0.485	0.024	7.80286e-121	2610035D17Rik	31R+4R	4.09126	0.461
1.90456e-125	1.88851	0.63	0.107	1.08579e-120	Cog5	31R+4R	1.88851	0.523
6.70507e-125	0.926031	0.991	0.874	3.82256e-120	Ptprc	31R+4R	0.926031	0.117
2.78904e-124	1.37807	0.784	0.226	1.59003e-119	Dip2b	31R+4R	1.37807	0.558
3.36407e-124	3.34978	0.487	0.025	1.91786e-119	Frmd4b	31R+4R	3.34978	0.462
3.38372e-124	1.48287	0.765	0.203	1.92906e-119	Cysltr2	31R+4R	1.48287	0.562
4.08326e-124	2.22968	0.61	0.104	2.32787e-119	Adam19	31R+4R	2.22968	0.506
4.31193e-124	1.82504	0.753	0.223	2.45823e-119	Bcl2l11	31R+4R	1.82504	0.53
6.93167e-124	1.67238	0.725	0.185	3.95174e-119	Epb41	31R+4R	1.67238	0.54
2.3912e-123	2.30505	0.601	0.099	1.36322e-118	Plin2	31R+4R	2.30505	0.502
2.49935e-123	2.15538	0.556	0.063	1.42488e-118	Rapgef2	31R+4R	2.15538	0.493
4.82487e-123	3.46621	0.481	0.022	2.75066e-118	P2ry14	31R+4R	3.46621	0.459
6.17795e-123	1.91406	0.646	0.123	3.52205e-118	Dgka	31R+4R	1.91406	0.523
1.30398e-122	1.74973	0.633	0.113	7.43397e-118	Ubash3a	31R+4R	1.74973	0.52
2.87687e-122	2.70248	0.509	0.037	1.64011e-117	Gbp9	31R+4R	2.70248	0.472
3.13436e-122	3.27843	0.482	0.025	1.7869e-117	Fam241a	31R+4R	3.27843	0.457
6.78621e-122	1.67397	0.644	0.119	3.86882e-117	Prdm2	31R+4R	1.67397	0.525
7.9991e-122	2.04109	0.601	0.093	4.56029e-117	Zfand3	31R+4R	2.04109	0.508
1.10957e-121	3.18555	0.497	0.034	6.32565e-117	Dop1b	31R+4R	3.18555	0.463
1.262e-121	1.09341	0.968	0.694	7.19464e-117	Akap13	31R+4R	1.09341	0.274
1.58828e-121	1.5228	0.743	0.204	9.05478e-117	Exoc4	31R+4R	1.5228	0.539
2.19183e-121	2.13504	0.597	0.094	1.24956e-116	Gtdc1	31R+4R	2.13504	0.503
3.56079e-121	1.0279	0.963	0.658	2.03e-116	Thy1	31R+4R	1.0279	0.305
4.94143e-121	1.71871	0.666	0.147	2.81711e-116	Lilrb4a	31R+4R	1.71871	0.519
7.07856e-121	5.30467	0.445	0.009	4.03549e-116	Dip2a	31R+4R	5.30467	0.436
1.03413e-120	-1.74498	0.787	0.791	5.89555e-116	Rpl30	31R+4R	-1.74498	-0.004
2.07427e-120	1.36575	0.668	0.129	1.18254e-115	Xist	31R+4R	1.36575	0.539
4.64347e-120	1.50401	0.853	0.338	2.64724e-115	Nfkb1	31R+4R	1.50401	0.515
6.22953e-120	2.12305	0.744	0.251	3.55146e-115	Mt2	31R+4R	2.12305	0.493
6.25496e-120	1.51423	0.7	0.17	3.56595e-115	Arb2a	31R+4R	1.51423	0.53
1.22893e-119	1.40017	0.781	0.246	7.00615e-115	Tmem123	31R+4R	1.40017	0.535
1.67942e-119	2.53176	0.507	0.041	9.57437e-115	Adgrg5	31R+4R	2.53176	0.466
3.00001e-119	2.08533	0.662	0.158	1.71031e-114	Il12rb2	31R+4R	2.08533	0.504
4.29444e-119	1.47571	0.897	0.466	2.44826e-114	Cblb	31R+4R	1.47571	0.431
4.92734e-119	1.45201	0.675	0.145	2.80907e-114	Kmt2c	31R+4R	1.45201	0.53
8.82395e-119	1.3449	0.629	0.108	5.03053e-114	Traf3ip3	31R+4R	1.3449	0.521
1.05258e-118	4.72332	0.45	0.014	6.00074e-114	Thap6	31R+4R	4.72332	0.436
1.87162e-118	-8.01095	0.011	0.279	1.06701e-113	Xcl1	31R+4R	-8.01095	-0.268
3.59623e-118	3.55179	0.453	0.016	2.05021e-113	Baiap2	31R+4R	3.55179	0.437
7.55092e-118	1.4174	0.835	0.318	4.30478e-113	AA467197	31R+4R	1.4174	0.517
8.49477e-118	-1.02653	0.961	0.949	4.84287e-113	Trbc2	31R+4R	-1.02653	0.012
1.02474e-117	-1.60599	0.838	0.816	5.84204e-113	Rpl27	31R+4R	-1.60599	0.022
1.28608e-117	2.50027	0.532	0.061	7.33194e-113	N4bp1	31R+4R	2.50027	0.471
2.17278e-117	2.22671	0.587	0.098	1.2387e-112	Raph1	31R+4R	2.22671	0.489
4.57551e-117	2.11843	0.6	0.111	2.6085e-112	Smyd3	31R+4R	2.11843	0.489
9.27177e-117	2.13443	0.543	0.068	5.28584e-112	Gpcpd1	31R+4R	2.13443	0.475
1.24032e-116	2.10377	0.576	0.092	7.07106e-112	Rnf149	31R+4R	2.10377	0.484
1.49731e-116	2.54331	0.519	0.054	8.53615e-112	Ttc7b	31R+4R	2.54331	0.465
2.00084e-116	1.49586	0.695	0.172	1.14068e-111	Hip1r	31R+4R	1.49586	0.523
4.68278e-116	1.4678	0.663	0.138	2.66965e-111	Susd6	31R+4R	1.4678	0.525
5.8523e-116	-7.5819	0.007	0.264	3.3364e-111	Igfbp7	31R+4R	-7.5819	-0.257
1.31441e-115	1.82002	0.627	0.125	7.49344e-111	Atf7ip	31R+4R	1.82002	0.502
1.3696e-115	1.93356	0.568	0.084	7.80808e-111	Med12l	31R+4R	1.93356	0.484
1.90783e-115	4.01334	0.442	0.014	1.08765e-110	Eya2	31R+4R	4.01334	0.428
2.18639e-115	1.61997	0.613	0.112	1.24646e-110	Anxa11	31R+4R	1.61997	0.501
2.42405e-115	1.67772	0.655	0.146	1.38195e-110	Mapkapk3	31R+4R	1.67772	0.509
4.15569e-115	1.73034	0.583	0.094	2.36916e-110	Bcr	31R+4R	1.73034	0.489
4.27127e-115	1.48245	0.837	0.324	2.43505e-110	Stat4	31R+4R	1.48245	0.513
7.92245e-115	4.27383	0.442	0.015	4.51659e-110	Sox5	31R+4R	4.27383	0.427
1.28497e-114	3.12572	0.473	0.031	7.32562e-110	Slc45a4	31R+4R	3.12572	0.442
1.667e-114	1.18257	0.847	0.308	9.50357e-110	Sp100	31R+4R	1.18257	0.539
2.77938e-114	2.12502	0.537	0.068	1.58452e-109	Elovl5	31R+4R	2.12502	0.469
5.09417e-114	2.44076	0.521	0.06	2.90418e-109	Slc9a9	31R+4R	2.44076	0.461
5.265e-114	1.54767	0.714	0.207	3.00157e-109	Hsd17b10	31R+4R	1.54767	0.507
6.50311e-114	1.6496	0.485	0.035	3.70742e-109	Rn7sk	31R+4R	1.6496	0.45
9.39674e-114	1.23819	0.831	0.312	5.35708e-109	Septin9	31R+4R	1.23819	0.519
1.66298e-113	1.65349	0.708	0.196	9.48063e-109	Btbd9	31R+4R	1.65349	0.512
3.71044e-113	4.74116	0.421	0.005	2.11532e-108	Rab27b	31R+4R	4.74116	0.416
4.04959e-113	2.73098	0.485	0.038	2.30867e-108	Il16	31R+4R	2.73098	0.447
4.8245e-113	1.41055	0.654	0.137	2.75044e-108	Fbxo11	31R+4R	1.41055	0.517
5.0514e-113	1.34664	0.683	0.162	2.8798e-108	Ube2b	31R+4R	1.34664	0.521
5.15182e-113	2.13006	0.517	0.056	2.93705e-108	Fgd3	31R+4R	2.13006	0.461
5.8494e-113	1.2036	0.844	0.306	3.33474e-108	Utrn	31R+4R	1.2036	0.538
9.68036e-113	1.21052	0.756	0.222	5.51878e-108	Ubc	31R+4R	1.21052	0.534
1.49309e-112	1.97635	0.541	0.069	8.51212e-108	ENSMUSG00000106874	31R+4R	1.97635	0.472
1.5857e-112	-2.98571	0.638	0.724	9.04005e-108	Hmgb2	31R+4R	-2.98571	-0.086
1.68979e-112	2.63701	0.494	0.045	9.63347e-108	Gcnt1	31R+4R	2.63701	0.449
5.25805e-112	1.98597	0.548	0.078	2.99761e-107	Cpt1a	31R+4R	1.98597	0.47
5.31987e-112	2.14968	0.54	0.073	3.03286e-107	Zfp53	31R+4R	2.14968	0.467
8.21926e-112	1.37375	0.714	0.193	4.6858e-107	Ccr2	31R+4R	1.37375	0.521
9.27903e-112	1.37556	0.756	0.232	5.28998e-107	Stk10	31R+4R	1.37556	0.524
1.96733e-111	1.27747	0.788	0.272	1.12157e-106	Grb2	31R+4R	1.27747	0.516
2.13058e-111	0.942857	0.979	0.688	1.21464e-106	Ahnak	31R+4R	0.942857	0.291
2.2763e-111	1.14474	0.85	0.328	1.29772e-106	Mier1	31R+4R	1.14474	0.522
3.10931e-111	1.71891	0.59	0.103	1.77262e-106	Gpr132	31R+4R	1.71891	0.487
3.3368e-111	1.14427	0.847	0.303	1.90231e-106	Bltp1	31R+4R	1.14427	0.544
4.84039e-111	1.6244	0.603	0.11	2.75951e-106	Smarca2	31R+4R	1.6244	0.493
7.1792e-111	1.74277	0.552	0.077	4.09286e-106	Ski	31R+4R	1.74277	0.475
7.49167e-111	-1.46847	0.852	0.815	4.271e-106	Rpl34	31R+4R	-1.46847	0.037
1.0555e-110	1.53328	0.677	0.178	6.01741e-106	Nin	31R+4R	1.53328	0.499
1.79955e-110	1.88102	0.552	0.079	1.02593e-105	Tpst2	31R+4R	1.88102	0.473
1.88981e-110	-2.11397	0.699	0.74	1.07738e-105	ENSMUSG00000072692	31R+4R	-2.11397	-0.041
2.45573e-110	2.15684	0.587	0.111	1.40001e-105	Gm2682	31R+4R	2.15684	0.476
2.62983e-110	2.64472	0.488	0.046	1.49926e-105	Tbc1d22a	31R+4R	2.64472	0.442
2.73037e-110	1.27766	0.763	0.235	1.55658e-105	Erbin	31R+4R	1.27766	0.528
3.31204e-110	2.62271	0.485	0.042	1.88819e-105	Cracr2a	31R+4R	2.62271	0.443
3.61642e-110	3.16297	0.46	0.031	2.06172e-105	Styk1	31R+4R	3.16297	0.429
4.67181e-110	1.40249	0.834	0.347	2.6634e-105	Pip4k2a	31R+4R	1.40249	0.487
5.68444e-110	1.5523	0.535	0.069	3.2407e-105	Gramd1a	31R+4R	1.5523	0.466
6.6526e-110	2.17564	0.498	0.05	3.79265e-105	Ago3	31R+4R	2.17564	0.448
1.01624e-109	-1.82352	0.773	0.774	5.79361e-105	Nudcd3	31R+4R	-1.82352	-0.001
1.25028e-109	2.08468	0.519	0.063	7.12786e-105	Lfng	31R+4R	2.08468	0.456
1.26321e-109	4.41477	0.416	0.009	7.20153e-105	Aqp9	31R+4R	4.41477	0.407
1.3307e-109	2.66239	0.467	0.033	7.58629e-105	Lzts1	31R+4R	2.66239	0.434
1.49539e-109	1.36866	0.723	0.205	8.52523e-105	Lims1	31R+4R	1.36866	0.518
2.14587e-109	1.6017	0.583	0.097	1.22336e-104	Gimap8	31R+4R	1.6017	0.486
2.22867e-109	1.23927	0.838	0.329	1.27056e-104	Fyn	31R+4R	1.23927	0.509
2.28348e-109	1.63603	0.637	0.141	1.30181e-104	Lrrc8c	31R+4R	1.63603	0.496
2.34753e-109	2.31897	0.507	0.057	1.33833e-104	Ppp1r10	31R+4R	2.31897	0.45
2.4626e-109	2.22955	0.497	0.048	1.40393e-104	Nbeal2	31R+4R	2.22955	0.449
6.60426e-109	2.84813	0.461	0.033	3.76509e-104	Gm17767	31R+4R	2.84813	0.428
7.46718e-109	-1.91131	0.751	0.755	4.25704e-104	Eef1b2	31R+4R	-1.91131	-0.004
7.52821e-109	1.90022	0.533	0.073	4.29183e-104	Pacs1	31R+4R	1.90022	0.46
1.0941e-108	1.28916	0.592	0.103	6.23747e-104	Rbm5	31R+4R	1.28916	0.489
1.21576e-108	1.87334	0.611	0.122	6.93105e-104	Cdc42se2	31R+4R	1.87334	0.489
1.27792e-108	1.67316	0.585	0.107	7.28543e-104	Plekha5	31R+4R	1.67316	0.478
1.52816e-108	2.84657	0.478	0.046	8.71202e-104	Stk32c	31R+4R	2.84657	0.432
3.89782e-108	2.15885	0.527	0.075	2.22215e-103	Bnip3	31R+4R	2.15885	0.452
6.75408e-108	2.07158	0.509	0.059	3.8505e-103	Orai2	31R+4R	2.07158	0.45
7.26636e-108	1.58241	0.743	0.252	4.14255e-103	Cd226	31R+4R	1.58241	0.491
8.62572e-108	3.607	0.449	0.031	4.91752e-103	Rexo5	31R+4R	3.607	0.418
9.59698e-108	3.69152	0.427	0.017	5.47124e-103	Itsn1	31R+4R	3.69152	0.41
1.59321e-107	1.73509	0.533	0.073	9.08291e-103	Adam9	31R+4R	1.73509	0.46
1.94138e-107	2.01589	0.538	0.077	1.10678e-102	Arhgap18	31R+4R	2.01589	0.461
2.60387e-107	1.24282	0.636	0.136	1.48447e-102	Ep300	31R+4R	1.24282	0.5
3.93903e-107	1.39033	0.589	0.104	2.24564e-102	Itgb7	31R+4R	1.39033	0.485
7.22099e-107	1.37319	0.588	0.104	4.11669e-102	Agap2	31R+4R	1.37319	0.484
7.67461e-107	1.45103	0.698	0.197	4.3753e-102	Lrba	31R+4R	1.45103	0.501
1.11519e-106	2.13743	0.485	0.047	6.35768e-102	Map3k14	31R+4R	2.13743	0.438
1.46461e-106	2.29268	0.489	0.051	8.34977e-102	Itpr3	31R+4R	2.29268	0.438
1.78404e-106	1.39739	0.708	0.206	1.01708e-101	Iqgap2	31R+4R	1.39739	0.502
1.94783e-106	1.6492	0.575	0.101	1.11046e-101	Hopx	31R+4R	1.6492	0.474
2.33727e-106	1.29358	0.749	0.22	1.33248e-101	Malt1	31R+4R	1.29358	0.529
2.54686e-106	3.86478	0.441	0.029	1.45196e-101	Maml3	31R+4R	3.86478	0.412
2.75513e-106	1.53272	0.594	0.111	1.5707e-101	Cd274	31R+4R	1.53272	0.483
4.10344e-106	-1.24932	0.883	0.842	2.33937e-101	Rps14	31R+4R	-1.24932	0.041
4.54039e-106	3.16085	0.463	0.043	2.58848e-101	Antxr2	31R+4R	3.16085	0.42
4.71474e-106	3.36461	0.429	0.019	2.68787e-101	Slc9a1	31R+4R	3.36461	0.41
6.09682e-106	1.97249	0.633	0.166	3.4758e-101	Kcnq5	31R+4R	1.97249	0.467
1.2495e-105	1.51283	0.595	0.114	7.12342e-101	Ccny	31R+4R	1.51283	0.481
1.29054e-105	2.06623	0.538	0.083	7.35739e-101	Cplane1	31R+4R	2.06623	0.455
1.3258e-105	2.82348	0.439	0.025	7.55838e-101	Tanc1	31R+4R	2.82348	0.414
1.93936e-105	1.63137	0.878	0.433	1.10563e-100	Il2ra	31R+4R	1.63137	0.445
9.15994e-105	2.50042	0.469	0.044	5.22208e-100	Sbno2	31R+4R	2.50042	0.425
1.4795e-104	4.83029	0.397	0.006	8.43462e-100	Rasgrf1	31R+4R	4.83029	0.391
1.52607e-104	1.71593	0.602	0.134	8.70014e-100	Lrrk1	31R+4R	1.71593	0.468
2.42359e-104	-1.97	0.692	0.734	1.38169e-99	Rpl10a	31R+4R	-1.97	-0.042
2.78026e-104	-0.757035	0.998	0.997	1.58503e-99	Actb	31R+4R	-0.757035	0.001
4.69123e-104	1.88229	0.68	0.202	2.67447e-99	Prkca	31R+4R	1.88229	0.478
5.04664e-104	1.2827	0.77	0.263	2.87709e-99	Elmo1	31R+4R	1.2827	0.507
5.89341e-104	2.29578	0.48	0.051	3.35983e-99	Abtb2	31R+4R	2.29578	0.429
9.80561e-104	2.42513	0.495	0.063	5.59018e-99	Rras2	31R+4R	2.42513	0.432
1.60323e-103	1.28647	0.667	0.166	9.14002e-99	Numa1	31R+4R	1.28647	0.501
1.68739e-103	2.07479	0.552	0.099	9.61983e-99	Gprin3	31R+4R	2.07479	0.453
2.05125e-103	-1.76535	0.732	0.747	1.16942e-98	Atp5f1b	31R+4R	-1.76535	-0.015
3.41429e-103	1.78915	0.532	0.082	1.94649e-98	Gbp4	31R+4R	1.78915	0.45
3.46661e-103	-1.92436	0.743	0.749	1.97631e-98	Wdr89	31R+4R	-1.92436	-0.006
3.49745e-103	2.14977	0.502	0.065	1.99389e-98	Spata6	31R+4R	2.14977	0.437
3.90436e-103	1.42965	0.649	0.16	2.22587e-98	Klf7	31R+4R	1.42965	0.489
5.23742e-103	2.48089	0.46	0.04	2.98585e-98	Arrb1	31R+4R	2.48089	0.42
5.60544e-103	2.34684	0.455	0.037	3.19566e-98	ENSMUSG00000111229	31R+4R	2.34684	0.418
5.81756e-103	3.18825	0.414	0.017	3.31659e-98	ENSMUSG00000089739	31R+4R	3.18825	0.397
1.13328e-102	1.23113	0.715	0.2	6.46084e-98	Aak1	31R+4R	1.23113	0.515
1.18341e-102	1.53729	0.574	0.105	6.7466e-98	Akt2	31R+4R	1.53729	0.469
1.63174e-102	1.14259	0.789	0.275	9.30256e-98	Ubl3	31R+4R	1.14259	0.514
1.6801e-102	1.82315	0.53	0.081	9.57826e-98	Vps13d	31R+4R	1.82315	0.449
2.03076e-102	1.45143	0.591	0.116	1.15774e-97	Rbm6	31R+4R	1.45143	0.475
2.39921e-102	5.29865	0.382	0.002	1.36779e-97	Klrc3	31R+4R	5.29865	0.38
2.92243e-102	3.10462	0.463	0.049	1.66608e-97	1700025G04Rik	31R+4R	3.10462	0.414
4.43913e-102	1.76669	0.575	0.112	2.53075e-97	Plcl2	31R+4R	1.76669	0.463
5.72432e-102	1.30093	0.774	0.282	3.26344e-97	Runx3	31R+4R	1.30093	0.492
5.99791e-102	2.61448	0.466	0.047	3.41941e-97	Irs2	31R+4R	2.61448	0.419
6.40091e-102	1.98262	0.543	0.094	3.64916e-97	Nlk	31R+4R	1.98262	0.449
7.19258e-102	2.44013	0.463	0.044	4.10049e-97	Dapk2	31R+4R	2.44013	0.419
8.12936e-102	2.70127	0.44	0.032	4.63455e-97	Smox	31R+4R	2.70127	0.408
9.31766e-102	2.21015	0.507	0.071	5.312e-97	Bcas3	31R+4R	2.21015	0.436
1.0101e-101	3.68506	0.41	0.016	5.75859e-97	Ablim2	31R+4R	3.68506	0.394
1.04072e-101	2.21374	0.495	0.063	5.93312e-97	Wwp2	31R+4R	2.21374	0.432
1.30166e-101	1.34317	0.64	0.151	7.42077e-97	Ncoa2	31R+4R	1.34317	0.489
1.39265e-101	1.57249	0.644	0.168	7.93948e-97	Babam2	31R+4R	1.57249	0.476
1.42921e-101	1.36215	0.624	0.141	8.14792e-97	Arid1b	31R+4R	1.36215	0.483
1.89331e-101	1.38492	0.655	0.162	1.07938e-96	Cbx4	31R+4R	1.38492	0.493
3.13646e-101	1.54522	0.536	0.084	1.78809e-96	Kmt5b	31R+4R	1.54522	0.452
3.49086e-101	1.25538	0.671	0.172	1.99014e-96	Dennd1b	31R+4R	1.25538	0.499
6.65574e-101	1.3332	0.671	0.178	3.79444e-96	Skil	31R+4R	1.3332	0.493
9.20816e-101	-1.41203	0.853	0.802	5.24957e-96	Hnrnpa2b1	31R+4R	-1.41203	0.051
1.46621e-100	2.00411	0.51	0.074	8.35886e-96	Elmo2	31R+4R	2.00411	0.436
2.11744e-100	3.00605	0.417	0.021	1.20715e-95	Gsn	31R+4R	3.00605	0.396
3.73226e-100	1.80805	0.517	0.075	2.12776e-95	Git2	31R+4R	1.80805	0.442
7.65546e-100	2.93763	0.428	0.028	4.36438e-95	Arhgef10	31R+4R	2.93763	0.4
9.95913e-100	2.0543	0.475	0.056	5.6777e-95	St3gal4	31R+4R	2.0543	0.419
1.43885e-99	-1.32539	0.866	0.795	8.20288e-95	Rpl7a	31R+4R	-1.32539	0.071
1.51609e-99	1.90822	0.653	0.207	8.64325e-95	Myo10	31R+4R	1.90822	0.446
1.9333e-99	1.8841	0.507	0.072	1.10218e-94	Stk40	31R+4R	1.8841	0.435
2.79387e-99	2.60667	0.418	0.022	1.59279e-94	Pglyrp2	31R+4R	2.60667	0.396
3.37143e-99	4.15938	0.394	0.013	1.92205e-94	Slc41a2	31R+4R	4.15938	0.381
5.7205e-99	1.56772	0.543	0.093	3.26126e-94	Adcy7	31R+4R	1.56772	0.45
9.71014e-99	1.60191	0.559	0.103	5.53575e-94	Aff1	31R+4R	1.60191	0.456
1.12714e-98	1.05539	0.759	0.232	6.42582e-94	Pld3	31R+4R	1.05539	0.527
1.76825e-98	1.25297	0.701	0.208	1.00808e-93	Ss18	31R+4R	1.25297	0.493
1.79768e-98	1.18232	0.717	0.221	1.02486e-93	Cert1	31R+4R	1.18232	0.496
4.90024e-98	1.01173	0.745	0.233	2.79363e-93	Cd247	31R+4R	1.01173	0.512
5.35116e-98	1.57166	0.58	0.124	3.0507e-93	Vti1a	31R+4R	1.57166	0.456
6.72336e-98	2.04068	0.453	0.044	3.83299e-93	Hectd4	31R+4R	2.04068	0.409
7.03723e-98	1.86977	0.506	0.076	4.01192e-93	Uvrag	31R+4R	1.86977	0.43
8.50162e-98	2.14571	0.494	0.071	4.84677e-93	Fto	31R+4R	2.14571	0.423
8.72408e-98	1.7184	0.566	0.115	4.9736e-93	Ralgapa1	31R+4R	1.7184	0.451
2.61222e-97	1.45283	0.553	0.1	1.48923e-92	Ubn2	31R+4R	1.45283	0.453
3.03521e-97	1.33631	0.606	0.135	1.73037e-92	Cnot4	31R+4R	1.33631	0.471
3.74774e-97	1.31875	0.63	0.153	2.13658e-92	Vps13b	31R+4R	1.31875	0.477
5.82741e-97	2.08036	0.464	0.053	3.32221e-92	Akap10	31R+4R	2.08036	0.411
6.8543e-97	1.29803	0.649	0.174	3.90764e-92	Gm2a	31R+4R	1.29803	0.475
7.4191e-97	-3.45502	0.329	0.58	4.22963e-92	Itgb1	31R+4R	-3.45502	-0.251
8.47929e-97	0.807144	1	0.901	4.83404e-92	Camk1d	31R+4R	0.807144	0.099
1.19178e-96	1.25401	0.587	0.121	6.79434e-92	Aff4	31R+4R	1.25401	0.466
1.19808e-96	1.1929	0.708	0.208	6.83023e-92	Hip1	31R+4R	1.1929	0.5
1.21316e-96	1.20825	0.626	0.145	6.91625e-92	Cyth1	31R+4R	1.20825	0.481
1.29729e-96	1.93669	0.487	0.065	7.39587e-92	Dock5	31R+4R	1.93669	0.422
1.32119e-96	3.01796	0.437	0.041	7.5321e-92	Mthfs	31R+4R	3.01796	0.396
2.1047e-96	2.1961	0.46	0.052	1.19989e-91	Ulk2	31R+4R	2.1961	0.408
2.31315e-96	2.25919	0.452	0.047	1.31873e-91	Dnaaf9	31R+4R	2.25919	0.405
5.98917e-96	1.50025	0.566	0.112	3.41443e-91	Nufip2	31R+4R	1.50025	0.454
6.56656e-96	1.029	0.834	0.311	3.7436e-91	Ppp1r12a	31R+4R	1.029	0.523
9.72695e-96	1.27468	0.687	0.201	5.54534e-91	Pcm1	31R+4R	1.27468	0.486
1.12891e-95	1.19673	0.824	0.348	6.43593e-91	Cyrib	31R+4R	1.19673	0.476
1.28746e-95	2.87266	0.397	0.019	7.33978e-91	Megf11	31R+4R	2.87266	0.378
1.41624e-95	2.28659	0.453	0.049	8.07401e-91	Tbc1d14	31R+4R	2.28659	0.404
2.33462e-95	1.49177	0.54	0.1	1.33097e-90	Tle3	31R+4R	1.49177	0.44
2.43035e-95	3.68725	0.385	0.014	1.38554e-90	Eps8	31R+4R	3.68725	0.371
3.13925e-95	1.64146	0.537	0.098	1.78969e-90	Tmem131	31R+4R	1.64146	0.439
4.07666e-95	1.88328	0.472	0.059	2.3241e-90	Pxn	31R+4R	1.88328	0.413
4.44686e-95	2.54158	0.434	0.04	2.53515e-90	Gdpd5	31R+4R	2.54158	0.394
5.1731e-95	1.91273	0.464	0.053	2.94918e-90	Krit1	31R+4R	1.91273	0.411
7.96431e-95	1.86448	0.455	0.049	4.54045e-90	Ercc6	31R+4R	1.86448	0.406
9.31664e-95	1.58245	0.503	0.073	5.31141e-90	Nlrc3	31R+4R	1.58245	0.43
1.11261e-94	2.04773	0.448	0.047	6.34302e-90	Wbp1l	31R+4R	2.04773	0.401
1.18669e-94	-1.64176	0.868	0.779	6.76532e-90	Hmgb1	31R+4R	-1.64176	0.089
1.60416e-94	2.00178	0.49	0.073	9.1453e-90	Ralgapa2	31R+4R	2.00178	0.417
1.81195e-94	3.37774	0.391	0.018	1.03299e-89	Unkl	31R+4R	3.37774	0.373
2.58744e-94	2.30148	0.432	0.037	1.4751e-89	Rgs3	31R+4R	2.30148	0.395
3.63022e-94	-5.77799	0.019	0.253	2.06959e-89	Nrp1	31R+4R	-5.77799	-0.234
3.95943e-94	1.48332	0.571	0.126	2.25727e-89	Rngtt	31R+4R	1.48332	0.445
3.97455e-94	1.11113	0.78	0.281	2.26589e-89	Atp2b1	31R+4R	1.11113	0.499
5.32409e-94	2.03175	0.458	0.054	3.03526e-89	Dennd1a	31R+4R	2.03175	0.404
8.05851e-94	2.06921	0.487	0.073	4.59415e-89	Zfp407	31R+4R	2.06921	0.414
8.20169e-94	2.42504	0.44	0.045	4.67578e-89	Arhgap10	31R+4R	2.42504	0.395
9.87343e-94	2.04418	0.471	0.061	5.62884e-89	Arhgap25	31R+4R	2.04418	0.41
1.38964e-93	1.37644	0.595	0.137	7.92237e-89	Ash1l	31R+4R	1.37644	0.458
1.8614e-93	3.42905	0.38	0.014	1.06118e-88	Rhbdf2	31R+4R	3.42905	0.366
1.90333e-93	2.46411	0.437	0.043	1.08509e-88	Scml4	31R+4R	2.46411	0.394
2.00937e-93	1.37398	0.585	0.13	1.14554e-88	Kidins220	31R+4R	1.37398	0.455
3.04894e-93	1.18449	0.599	0.137	1.7382e-88	Arih2	31R+4R	1.18449	0.462
4.20969e-93	-7.41205	0.009	0.223	2.39994e-88	Cd74	31R+4R	-7.41205	-0.214
4.76219e-93	1.19171	0.58	0.123	2.71493e-88	Epc1	31R+4R	1.19171	0.457
6.13937e-93	1.23618	0.622	0.153	3.50005e-88	Iqsec1	31R+4R	1.23618	0.469
6.64423e-93	1.74328	0.542	0.111	3.78788e-88	Gbp3	31R+4R	1.74328	0.431
8.27948e-93	1.69909	0.52	0.09	4.72013e-88	Snx20	31R+4R	1.69909	0.43
8.38882e-93	1.19152	0.717	0.224	4.78247e-88	Gls	31R+4R	1.19152	0.493
1.12164e-92	1.18566	0.664	0.194	6.39447e-88	Nup98	31R+4R	1.18566	0.47
1.43867e-92	0.963802	0.727	0.217	8.20185e-88	Klf13	31R+4R	0.963802	0.51
1.56033e-92	1.19609	0.65	0.176	8.89547e-88	Apaf1	31R+4R	1.19609	0.474
1.6162e-92	1.17022	0.732	0.235	9.21395e-88	Golga4	31R+4R	1.17022	0.497
1.86994e-92	1.46025	0.514	0.085	1.06605e-87	Prr14l	31R+4R	1.46025	0.429
1.87977e-92	1.34485	0.656	0.184	1.07166e-87	Arid5b	31R+4R	1.34485	0.472
1.93747e-92	-0.893799	0.94	0.874	1.10455e-87	Eef2	31R+4R	-0.893799	0.066
2.11966e-92	1.00639	0.823	0.321	1.20842e-87	Picalm	31R+4R	1.00639	0.502
2.1622e-92	1.69108	0.536	0.103	1.23267e-87	Tmem71	31R+4R	1.69108	0.433
2.17801e-92	1.00494	0.839	0.35	1.24168e-87	Lnpep	31R+4R	1.00494	0.489
2.44238e-92	1.13013	0.588	0.129	1.3924e-87	Kmt2d	31R+4R	1.13013	0.459
2.44389e-92	1.51002	0.486	0.068	1.39326e-87	Kdm5b	31R+4R	1.51002	0.418
6.47983e-92	1.34545	0.531	0.097	3.69415e-87	Marf1	31R+4R	1.34545	0.434
7.19282e-92	1.22666	0.574	0.118	4.10062e-87	Klhl6	31R+4R	1.22666	0.456
8.81352e-92	1.90919	0.465	0.061	5.02459e-87	Atxn7	31R+4R	1.90919	0.404
1.06869e-91	1.13014	0.696	0.21	6.09261e-87	Csnk1g3	31R+4R	1.13014	0.486
1.25844e-91	-2.77237	0.531	0.647	7.17436e-87	Nap1l1	31R+4R	-2.77237	-0.116
1.32228e-91	2.07606	0.501	0.087	7.53834e-87	Fbxo34	31R+4R	2.07606	0.414
1.66907e-91	1.18114	0.639	0.168	9.51537e-87	Ndfip2	31R+4R	1.18114	0.471
1.76491e-91	1.3261	0.528	0.094	1.00618e-86	Cyb5a	31R+4R	1.3261	0.434
2.60031e-91	1.26522	0.602	0.143	1.48244e-86	Fgfr2	31R+4R	1.26522	0.459
4.02692e-91	-1.85154	0.732	0.725	2.29575e-86	Psmb8	31R+4R	-1.85154	0.007
4.90338e-91	1.8989	0.457	0.059	2.79542e-86	Tmem164	31R+4R	1.8989	0.398
5.10991e-91	1.33009	0.619	0.16	2.91316e-86	Srgap3	31R+4R	1.33009	0.459
5.39503e-91	1.50308	0.531	0.103	3.07571e-86	Dlg1	31R+4R	1.50308	0.428
5.64583e-91	1.27611	0.585	0.131	3.21869e-86	Abhd2	31R+4R	1.27611	0.454
6.33298e-91	1.5947	0.508	0.084	3.61043e-86	Sdccag8	31R+4R	1.5947	0.424
8.56624e-91	1.14285	0.734	0.25	4.88361e-86	Ago2	31R+4R	1.14285	0.484
1.4992e-90	1.3861	0.545	0.107	8.54695e-86	Map3k2	31R+4R	1.3861	0.438
1.63799e-90	1.70139	0.494	0.079	9.33818e-86	Ggta1	31R+4R	1.70139	0.415
1.75611e-90	1.7759	0.484	0.076	1.00116e-85	Rin3	31R+4R	1.7759	0.408
1.88585e-90	0.999741	0.687	0.196	1.07513e-85	Atp11b	31R+4R	0.999741	0.491
2.52491e-90	2.78142	0.403	0.031	1.43945e-85	Snx29	31R+4R	2.78142	0.372
2.97707e-90	1.0483	0.719	0.233	1.69723e-85	Usp25	31R+4R	1.0483	0.486
3.84352e-90	1.39288	0.497	0.079	2.19119e-85	Rictor	31R+4R	1.39288	0.418
4.68262e-90	1.66206	0.577	0.139	2.66956e-85	Arsb	31R+4R	1.66206	0.438
5.60379e-90	2.30633	0.44	0.051	3.19472e-85	Trappc9	31R+4R	2.30633	0.389
5.72467e-90	2.20607	0.464	0.066	3.26364e-85	Gbp2	31R+4R	2.20607	0.398
6.272e-90	2.47284	0.423	0.042	3.57566e-85	Cdkal1	31R+4R	2.47284	0.381
7.69743e-90	2.29147	0.441	0.052	4.38831e-85	Gpr160	31R+4R	2.29147	0.389
8.23876e-90	1.09934	0.764	0.277	4.69692e-85	Lcp2	31R+4R	1.09934	0.487
9.16596e-90	1.59283	0.498	0.082	5.22551e-85	Sema4a	31R+4R	1.59283	0.416
1.18891e-89	1.11355	0.689	0.21	6.77798e-85	Mef2a	31R+4R	1.11355	0.479
1.43326e-89	1.54837	0.475	0.068	8.17099e-85	Dennd2d	31R+4R	1.54837	0.407
1.87925e-89	1.48761	0.528	0.099	1.07136e-84	Jak3	31R+4R	1.48761	0.429
3.25266e-89	1.94013	0.445	0.054	1.85434e-84	Ppp1r3b	31R+4R	1.94013	0.391
6.69201e-89	2.62047	0.399	0.03	3.81511e-84	Lax1	31R+4R	2.62047	0.369
7.16039e-89	-1.28903	0.863	0.809	4.08214e-84	Kxd1	31R+4R	-1.28903	0.054
7.64868e-89	0.988794	0.716	0.223	4.36051e-84	Abi1	31R+4R	0.988794	0.493
8.07042e-89	1.58814	0.49	0.08	4.60095e-84	Rab11b	31R+4R	1.58814	0.41
8.3151e-89	1.53499	0.489	0.081	4.74044e-84	Mapk14	31R+4R	1.53499	0.408
8.87129e-89	1.28804	0.618	0.167	5.05752e-84	Kdm6b	31R+4R	1.28804	0.451
9.9207e-89	1.11654	0.707	0.228	5.65579e-84	Nptn	31R+4R	1.11654	0.479
1.2207e-88	0.899632	0.835	0.33	6.95921e-84	Arhgef1	31R+4R	0.899632	0.505
1.27728e-88	4.90629	0.348	0.005	7.28179e-84	Abi3	31R+4R	4.90629	0.343
2.19526e-88	1.62015	0.471	0.071	1.25152e-83	Tm6sf1	31R+4R	1.62015	0.4
2.81592e-88	1.35902	0.532	0.107	1.60536e-83	Helz	31R+4R	1.35902	0.425
4.31513e-88	1.02424	0.738	0.249	2.46006e-83	Ubac2	31R+4R	1.02424	0.489
4.70537e-88	2.15304	0.455	0.064	2.68253e-83	Mif4gd	31R+4R	2.15304	0.391
6.6026e-88	1.00593	0.719	0.231	3.76414e-83	Zfp36l2	31R+4R	1.00593	0.488
8.01847e-88	1.17484	0.591	0.143	4.57133e-83	Atf6	31R+4R	1.17484	0.448
8.06089e-88	1.24668	0.534	0.103	4.59551e-83	Ccnl2	31R+4R	1.24668	0.431
8.59879e-88	1.00284	0.682	0.199	4.90217e-83	Pik3r1	31R+4R	1.00284	0.483
1.46905e-87	0.989369	0.786	0.287	8.37504e-83	Sqstm1	31R+4R	0.989369	0.499
1.48137e-87	1.481	0.59	0.156	8.44528e-83	Etv6	31R+4R	1.481	0.434
1.53147e-87	1.0346	0.559	0.121	8.73092e-83	Tnrc6c	31R+4R	1.0346	0.438
1.67238e-87	1.54216	0.481	0.075	9.53427e-83	Grina	31R+4R	1.54216	0.406
1.68865e-87	0.896488	0.728	0.235	9.627e-83	Ankrd12	31R+4R	0.896488	0.493
2.22725e-87	1.67426	0.455	0.063	1.26976e-82	Hexim1	31R+4R	1.67426	0.392
4.35441e-87	2.94845	0.377	0.022	2.48245e-82	ENSMUSG00000116868	31R+4R	2.94845	0.355
4.5997e-87	1.63226	0.464	0.067	2.62229e-82	Tbk1	31R+4R	1.63226	0.397
5.72935e-87	2.0576	0.395	0.029	3.2663e-82	Rara	31R+4R	2.0576	0.366
7.11132e-87	1.70544	0.425	0.046	4.05417e-82	Fam13b	31R+4R	1.70544	0.379
8.12252e-87	1.12907	0.595	0.141	4.63065e-82	Nlrc5	31R+4R	1.12907	0.454
8.12479e-87	-1.8441	0.732	0.723	4.63194e-82	Gm10076	31R+4R	-1.8441	0.009
9.92445e-87	1.03015	0.625	0.16	5.65793e-82	Birc3	31R+4R	1.03015	0.465
1.2187e-86	1.75887	0.469	0.074	6.9478e-82	Phf21a	31R+4R	1.75887	0.395
1.22961e-86	1.47167	0.527	0.106	7.01e-82	Fam193a	31R+4R	1.47167	0.421
1.33797e-86	1.4261	0.561	0.126	7.62776e-82	Zwint	31R+4R	1.4261	0.435
1.97155e-86	0.891245	0.931	0.6	1.12398e-81	Msn	31R+4R	0.891245	0.331
2.00616e-86	1.55094	0.476	0.075	1.14371e-81	Atp9b	31R+4R	1.55094	0.401
2.10331e-86	3.34243	0.431	0.061	1.1991e-81	Ust	31R+4R	3.34243	0.37
2.17251e-86	2.72278	0.378	0.022	1.23855e-81	Arhgef18	31R+4R	2.72278	0.356
5.24548e-86	2.98577	0.368	0.019	2.99045e-81	4930417O13Rik	31R+4R	2.98577	0.349
6.44905e-86	1.55476	0.533	0.12	3.6766e-81	Lpxn	31R+4R	1.55476	0.413
9.2699e-86	-2.13359	0.676	0.697	5.28477e-81	Set	31R+4R	-2.13359	-0.021
1.05172e-85	1.23058	0.691	0.223	5.99583e-81	Rapgef1	31R+4R	1.23058	0.468
1.07601e-85	1.69622	0.474	0.08	6.13432e-81	Agpat4	31R+4R	1.69622	0.394
1.54571e-85	1.14387	0.655	0.196	8.8121e-81	Osbpl3	31R+4R	1.14387	0.459
1.56378e-85	1.04562	0.57	0.127	8.91509e-81	Zzef1	31R+4R	1.04562	0.443
2.1499e-85	1.93532	0.428	0.048	1.22566e-80	Avl9	31R+4R	1.93532	0.38
2.34323e-85	1.97988	0.418	0.043	1.33587e-80	Pea15a	31R+4R	1.97988	0.375
3.00927e-85	2.88442	0.385	0.03	1.71558e-80	Klhl2	31R+4R	2.88442	0.355
3.17333e-85	2.42524	0.393	0.033	1.80912e-80	Mthfsl	31R+4R	2.42524	0.36
4.61641e-85	2.25328	0.402	0.038	2.63182e-80	Dym	31R+4R	2.25328	0.364
5.93381e-85	1.32885	0.534	0.111	3.38287e-80	Lat2	31R+4R	1.32885	0.423
7.23442e-85	1.15994	0.573	0.134	4.12434e-80	Map2k3	31R+4R	1.15994	0.439
7.87179e-85	2.52075	0.389	0.033	4.48771e-80	Rab11fip4	31R+4R	2.52075	0.356
8.34881e-85	2.42935	0.416	0.047	4.75965e-80	Ube3c	31R+4R	2.42935	0.369
8.55776e-85	1.07475	0.579	0.139	4.87878e-80	Hivep1	31R+4R	1.07475	0.44
1.01419e-84	2.27833	0.391	0.032	5.78192e-80	Bicdl1	31R+4R	2.27833	0.359
1.34949e-84	1.16605	0.544	0.116	7.69342e-80	Ogt	31R+4R	1.16605	0.428
2.25728e-84	1.87716	0.41	0.043	1.28687e-79	Numb	31R+4R	1.87716	0.367
2.9298e-84	2.44686	0.432	0.058	1.67028e-79	Creb3l2	31R+4R	2.44686	0.374
3.27065e-84	0.930403	0.859	0.379	1.8646e-79	Chd2	31R+4R	0.930403	0.48
3.52646e-84	1.13449	0.577	0.138	2.01044e-79	Ifnar1	31R+4R	1.13449	0.439
3.98148e-84	1.60366	0.444	0.059	2.26984e-79	Tent5c	31R+4R	1.60366	0.385
4.26781e-84	2.02624	0.46	0.075	2.43308e-79	Ddi2	31R+4R	2.02624	0.385
4.49941e-84	2.18232	0.403	0.04	2.56512e-79	Tmem43	31R+4R	2.18232	0.363
4.59014e-84	1.46541	0.47	0.076	2.61684e-79	Mdm4	31R+4R	1.46541	0.394
8.29242e-84	1.14343	0.635	0.178	4.72751e-79	Mapk1	31R+4R	1.14343	0.457
1.30328e-83	1.11738	0.514	0.098	7.43e-79	Scarb2	31R+4R	1.11738	0.416
1.38116e-83	1.1896	0.648	0.201	7.874e-79	Ero1a	31R+4R	1.1896	0.447
1.48303e-83	2.86212	0.37	0.025	8.45474e-79	Fam20a	31R+4R	2.86212	0.345
1.78873e-83	1.03953	0.801	0.316	1.01976e-78	Dnajc1	31R+4R	1.03953	0.485
2.62219e-83	1.16258	0.598	0.161	1.49491e-78	Ifrd1	31R+4R	1.16258	0.437
2.75483e-83	1.62292	0.466	0.074	1.57053e-78	Marchf2	31R+4R	1.62292	0.392
2.98395e-83	3.41108	0.357	0.018	1.70115e-78	Lrrc32	31R+4R	3.41108	0.339
6.68597e-83	1.73191	0.461	0.075	3.81167e-78	Mbd5	31R+4R	1.73191	0.386
6.77452e-83	1.07215	0.657	0.204	3.86215e-78	Ppp3cc	31R+4R	1.07215	0.453
7.70988e-83	2.39383	0.395	0.037	4.3954e-78	Cd101	31R+4R	2.39383	0.358
9.94456e-83	-1.05817	0.929	0.864	5.66939e-78	Calm1	31R+4R	-1.05817	0.065
1.00692e-82	1.20044	0.596	0.162	5.74043e-78	Ifitm3	31R+4R	1.20044	0.434
1.02245e-82	1.3714	0.455	0.068	5.82898e-78	Relch	31R+4R	1.3714	0.387
1.31556e-82	1.81935	0.417	0.048	7.50003e-78	Hsd11b1	31R+4R	1.81935	0.369
1.55042e-82	0.926265	0.759	0.281	8.83892e-78	Mknk2	31R+4R	0.926265	0.478
1.67384e-82	0.869818	0.934	0.681	9.54257e-78	Srgn	31R+4R	0.869818	0.253
2.00734e-82	1.74305	0.552	0.139	1.14438e-77	Mgat5	31R+4R	1.74305	0.413
2.04517e-82	0.918878	0.717	0.245	1.16595e-77	Map4k4	31R+4R	0.918878	0.472
2.76744e-82	1.30496	0.508	0.1	1.57772e-77	Ralgapb	31R+4R	1.30496	0.408
4.65115e-82	1.00459	0.623	0.17	2.65162e-77	Srebf2	31R+4R	1.00459	0.453
5.08639e-82	1.39537	0.5	0.094	2.89975e-77	Slc28a2	31R+4R	1.39537	0.406
5.14327e-82	1.41512	0.486	0.091	2.93218e-77	ENSMUSG00000108289	31R+4R	1.41512	0.395
8.61434e-82	1.7981	0.429	0.057	4.91104e-77	Cpeb4	31R+4R	1.7981	0.372
9.66696e-82	1.34132	0.584	0.155	5.51113e-77	Bltp3b	31R+4R	1.34132	0.429
1.24305e-81	1.47391	0.465	0.076	7.08661e-77	Kdm4c	31R+4R	1.47391	0.389
1.32063e-81	2.73613	0.361	0.022	7.52893e-77	Sgms1	31R+4R	2.73613	0.339
1.53695e-81	1.72388	0.428	0.057	8.76213e-77	Birc2	31R+4R	1.72388	0.371
1.59136e-81	2.92614	0.37	0.028	9.07236e-77	Olfm1	31R+4R	2.92614	0.342
1.70821e-81	0.973753	0.951	0.734	9.73849e-77	Fth1	31R+4R	0.973753	0.217
2.03821e-81	1.83152	0.451	0.071	1.16198e-76	Rab43	31R+4R	1.83152	0.38
2.04068e-81	1.05082	0.665	0.205	1.16339e-76	Zfp52	31R+4R	1.05082	0.46
2.10246e-81	2.11542	0.407	0.045	1.19861e-76	Wdtc1	31R+4R	2.11542	0.362
2.18399e-81	1.46942	0.456	0.069	1.2451e-76	Med15	31R+4R	1.46942	0.387
2.5266e-81	0.984484	0.774	0.302	1.44041e-76	Igf2r	31R+4R	0.984484	0.472
2.65772e-81	1.18056	0.488	0.088	1.51517e-76	Mink1	31R+4R	1.18056	0.4
2.95627e-81	0.965067	0.775	0.291	1.68537e-76	Polr2a	31R+4R	0.965067	0.484
2.9948e-81	1.34488	0.496	0.096	1.70733e-76	Lamp2	31R+4R	1.34488	0.4
4.2259e-81	1.23376	0.481	0.085	2.40918e-76	Ngly1	31R+4R	1.23376	0.396
4.64839e-81	3.44745	0.351	0.018	2.65005e-76	ENSMUSG00000030068	31R+4R	3.44745	0.333
4.66984e-81	1.38525	0.507	0.103	2.66228e-76	Cep120	31R+4R	1.38525	0.404
5.43855e-81	-6.63353	0.008	0.198	3.10052e-76	Nrgn	31R+4R	-6.63353	-0.19
6.82374e-81	3.93714	0.33	0.009	3.89022e-76	Tspoap1	31R+4R	3.93714	0.321
7.74267e-81	1.82127	0.383	0.034	4.4141e-76	Klf10	31R+4R	1.82127	0.349
8.83152e-81	1.25333	0.534	0.122	5.03485e-76	Ahi1	31R+4R	1.25333	0.412
1.44562e-80	1.34605	0.476	0.083	8.24147e-76	Ranbp9	31R+4R	1.34605	0.393
1.45707e-80	2.62176	0.471	0.101	8.30674e-76	Prim2	31R+4R	2.62176	0.37
2.59107e-80	1.21655	0.491	0.091	1.47717e-75	Lrch3	31R+4R	1.21655	0.4
2.84338e-80	2.06508	0.432	0.063	1.62101e-75	Tmem135	31R+4R	2.06508	0.369
3.03261e-80	1.1248	0.611	0.174	1.72889e-75	Gm8369	31R+4R	1.1248	0.437
5.23838e-80	0.826287	0.747	0.268	2.9864e-75	Itgb2	31R+4R	0.826287	0.479
5.82528e-80	1.25076	0.536	0.126	3.32099e-75	Dusp16	31R+4R	1.25076	0.41
6.49646e-80	0.878164	0.614	0.168	3.70363e-75	Zyx	31R+4R	0.878164	0.446
6.85256e-80	1.13628	0.517	0.108	3.90665e-75	Zc3h7a	31R+4R	1.13628	0.409
7.07182e-80	1.474	0.463	0.078	4.03164e-75	Fasl	31R+4R	1.474	0.385
1.01004e-79	1.55588	0.507	0.108	5.75824e-75	Sp4	31R+4R	1.55588	0.399
1.24165e-79	0.770402	0.745	0.261	7.07862e-75	Crebbp	31R+4R	0.770402	0.484
1.55748e-79	1.99847	0.378	0.034	8.8792e-75	Fam78a	31R+4R	1.99847	0.344
1.56755e-79	0.876574	0.952	0.696	8.93661e-75	Ets1	31R+4R	0.876574	0.256
1.80745e-79	0.986744	0.73	0.277	1.03043e-74	Stk39	31R+4R	0.986744	0.453
2.23223e-79	1.7266	0.421	0.057	1.2726e-74	Qki	31R+4R	1.7266	0.364
2.51602e-79	0.980936	0.646	0.19	1.43438e-74	Tram1	31R+4R	0.980936	0.456
2.78331e-79	1.67309	0.437	0.065	1.58676e-74	Impdh1	31R+4R	1.67309	0.372
4.25402e-79	2.10936	0.367	0.029	2.42522e-74	Trim36	31R+4R	2.10936	0.338
4.69287e-79	2.03058	0.418	0.057	2.67541e-74	Sik2	31R+4R	2.03058	0.361
4.77103e-79	1.46012	0.443	0.068	2.71996e-74	Fnip1	31R+4R	1.46012	0.375
5.00757e-79	2.72793	0.359	0.025	2.85481e-74	Egr1	31R+4R	2.72793	0.334
5.66953e-79	1.08386	0.7	0.244	3.2322e-74	Dock11	31R+4R	1.08386	0.456
5.92329e-79	3.74249	0.325	0.01	3.37687e-74	Tnfrsf8	31R+4R	3.74249	0.315
6.97157e-79	1.8425	0.43	0.064	3.97449e-74	Snx25	31R+4R	1.8425	0.366
1.24817e-78	2.58009	0.355	0.024	7.11582e-74	Epg5	31R+4R	2.58009	0.331
1.27741e-78	1.37369	0.489	0.096	7.28253e-74	Tbc1d9b	31R+4R	1.37369	0.393
1.55523e-78	-1.63587	0.783	0.749	8.86637e-74	Hsp90b1	31R+4R	-1.63587	0.034
1.66356e-78	1.21466	0.513	0.111	9.48397e-74	Ndel1	31R+4R	1.21466	0.402
2.14372e-78	4.42995	0.317	0.006	1.22214e-73	Kif1a	31R+4R	4.42995	0.311
3.2904e-78	0.962562	0.587	0.157	1.87586e-73	Gimap3	31R+4R	0.962562	0.43
3.76686e-78	-1.73998	0.753	0.71	2.14749e-73	Txn1	31R+4R	-1.73998	0.043
3.87897e-78	0.887973	0.735	0.264	2.2114e-73	Acot7	31R+4R	0.887973	0.471
3.90934e-78	1.39356	0.477	0.09	2.22872e-73	Rhof	31R+4R	1.39356	0.387
6.23096e-78	1.99279	0.392	0.044	3.55227e-73	Gbp8	31R+4R	1.99279	0.348
9.20591e-78	1.49892	0.504	0.114	5.24829e-73	Gmds	31R+4R	1.49892	0.39
1.14662e-77	1.67861	0.414	0.056	6.53685e-73	Dis3l2	31R+4R	1.67861	0.358
1.18524e-77	1.53268	0.455	0.078	6.75707e-73	Slc20a1	31R+4R	1.53268	0.377
1.24688e-77	1.16955	0.566	0.147	7.10845e-73	Bin1	31R+4R	1.16955	0.419
1.80867e-77	0.929256	0.78	0.312	1.03112e-72	Spag9	31R+4R	0.929256	0.468
2.42143e-77	1.12711	0.615	0.185	1.38046e-72	Rap1gds1	31R+4R	1.12711	0.43
2.69598e-77	2.83724	0.339	0.017	1.53698e-72	Selenon	31R+4R	2.83724	0.322
2.73311e-77	2.79016	0.362	0.031	1.55815e-72	Gfod1	31R+4R	2.79016	0.331
2.85051e-77	0.773875	0.605	0.166	1.62507e-72	Mob1a	31R+4R	0.773875	0.439
2.95891e-77	2.03899	0.384	0.041	1.68687e-72	Slc12a6	31R+4R	2.03899	0.343
3.21757e-77	3.09306	0.336	0.017	1.83434e-72	A330023F24Rik	31R+4R	3.09306	0.319
3.55151e-77	1.17705	0.51	0.11	2.02471e-72	Asxl2	31R+4R	1.17705	0.4
4.12303e-77	3.49537	0.363	0.034	2.35054e-72	Xylt1	31R+4R	3.49537	0.329
4.98239e-77	1.38089	0.405	0.05	2.84046e-72	Rnf169	31R+4R	1.38089	0.355
5.05924e-77	1.23187	0.489	0.097	2.88427e-72	Rnf6	31R+4R	1.23187	0.392
5.20605e-77	0.918326	0.586	0.158	2.96797e-72	Pik3ca	31R+4R	0.918326	0.428
5.6501e-77	1.04514	0.553	0.134	3.22112e-72	Cr1l	31R+4R	1.04514	0.419
5.875e-77	2.15297	0.355	0.027	3.34934e-72	Ccnt2	31R+4R	2.15297	0.328
6.97836e-77	1.01493	0.551	0.131	3.97836e-72	Nherf1	31R+4R	1.01493	0.42
9.11608e-77	-1.73397	0.741	0.703	5.19708e-72	Nme2	31R+4R	-1.73397	0.038
9.7889e-77	2.72433	0.345	0.022	5.58065e-72	Homer1	31R+4R	2.72433	0.323
1.79551e-76	2.23225	0.358	0.029	1.02362e-71	Stn1	31R+4R	2.23225	0.329
2.28215e-76	1.09168	0.61	0.177	1.30105e-71	Fryl	31R+4R	1.09168	0.433
2.96362e-76	-3.69549	0.116	0.374	1.68956e-71	Pclaf	31R+4R	-3.69549	-0.258
3.38499e-76	0.954932	0.701	0.243	1.92978e-71	Taok3	31R+4R	0.954932	0.458
3.67237e-76	1.34132	0.442	0.074	2.09362e-71	Zcchc2	31R+4R	1.34132	0.368
3.96318e-76	1.21347	0.546	0.141	2.25941e-71	Mkln1	31R+4R	1.21347	0.405
4.24704e-76	0.883163	0.578	0.154	2.42124e-71	Hipk1	31R+4R	0.883163	0.424
4.52387e-76	1.5105	0.451	0.08	2.57906e-71	Dido1	31R+4R	1.5105	0.371
5.79786e-76	2.42306	0.374	0.04	3.30536e-71	AU040320	31R+4R	2.42306	0.334
6.10303e-76	-1.4803	0.784	0.734	3.47933e-71	Rpl29	31R+4R	-1.4803	0.05
7.65406e-76	1.65566	0.429	0.068	4.36358e-71	Trappc8	31R+4R	1.65566	0.361
9.13439e-76	1.02359	0.825	0.408	5.20752e-71	Celf2	31R+4R	1.02359	0.417
9.35456e-76	4.51168	0.311	0.007	5.33304e-71	ENSMUSG00000119972	31R+4R	4.51168	0.304
1.03442e-75	1.28786	0.461	0.083	5.89724e-71	Samd9l	31R+4R	1.28786	0.378
1.26141e-75	1.01402	0.796	0.339	7.19131e-71	Pim1	31R+4R	1.01402	0.457
1.3707e-75	1.22529	0.49	0.099	7.81435e-71	Ythdf3	31R+4R	1.22529	0.391
1.8973e-75	-1.41245	0.816	0.751	1.08165e-70	Cox4i1	31R+4R	-1.41245	0.065
1.90824e-75	3.98607	0.31	0.007	1.08789e-70	Jup	31R+4R	3.98607	0.303
2.06238e-75	2.01566	0.359	0.03	1.17576e-70	Rnf44	31R+4R	2.01566	0.329
2.11198e-75	1.2372	0.493	0.103	1.20404e-70	Usp38	31R+4R	1.2372	0.39
2.26272e-75	0.919107	0.706	0.259	1.28997e-70	Cyld	31R+4R	0.919107	0.447
2.37172e-75	1.0759	0.512	0.115	1.35212e-70	Kbtbd11	31R+4R	1.0759	0.397
2.4343e-75	3.73755	0.314	0.01	1.3878e-70	Rbms3	31R+4R	3.73755	0.304
2.49599e-75	0.829589	0.6	0.162	1.42296e-70	Srp14	31R+4R	0.829589	0.438
3.20281e-75	1.04063	0.621	0.19	1.82592e-70	Xdh	31R+4R	1.04063	0.431
3.24129e-75	0.844199	0.599	0.17	1.84786e-70	Zbtb1	31R+4R	0.844199	0.429
4.01868e-75	3.50202	0.32	0.013	2.29105e-70	Zfp948	31R+4R	3.50202	0.307
4.05269e-75	1.91003	0.412	0.06	2.31044e-70	Gch1	31R+4R	1.91003	0.352
4.2634e-75	1.24873	0.654	0.23	2.43056e-70	Atp10a	31R+4R	1.24873	0.424
4.52237e-75	2.10311	0.381	0.044	2.5782e-70	Cdyl2	31R+4R	2.10311	0.337
7.51903e-75	1.0308	0.675	0.234	4.2866e-70	Dusp5	31R+4R	1.0308	0.441
8.19105e-75	1.80943	0.369	0.035	4.66972e-70	Pmepa1	31R+4R	1.80943	0.334
1.40276e-74	0.97498	0.743	0.317	7.99713e-70	Ly6c2	31R+4R	0.97498	0.426
1.46562e-74	0.886079	0.94	0.578	8.35549e-70	Fyb1	31R+4R	0.886079	0.362
1.48767e-74	1.16681	0.559	0.151	8.48119e-70	Zbtb38	31R+4R	1.16681	0.408
1.51623e-74	1.71174	0.385	0.045	8.64402e-70	Peds1	31R+4R	1.71174	0.34
1.62646e-74	2.2965	0.341	0.024	9.27247e-70	Znrf3	31R+4R	2.2965	0.317
1.66243e-74	0.940378	0.663	0.219	9.47753e-70	Uhrf2	31R+4R	0.940378	0.444
1.82133e-74	2.59581	0.35	0.029	1.03834e-69	Pnpla7	31R+4R	2.59581	0.321
1.859e-74	1.35165	0.46	0.088	1.05981e-69	Psen1	31R+4R	1.35165	0.372
2.189e-74	1.04091	0.592	0.167	1.24795e-69	Fam117b	31R+4R	1.04091	0.425
2.25665e-74	0.892106	0.673	0.228	1.28651e-69	Mapkapk2	31R+4R	0.892106	0.445
2.53233e-74	0.929127	0.564	0.149	1.44368e-69	Slamf7	31R+4R	0.929127	0.415
2.93757e-74	1.56151	0.418	0.065	1.67471e-69	Smim14	31R+4R	1.56151	0.353
3.09583e-74	1.57251	0.425	0.068	1.76493e-69	Mfsd6	31R+4R	1.57251	0.357
3.50619e-74	2.32199	0.356	0.032	1.99888e-69	Dleu2	31R+4R	2.32199	0.324
3.57319e-74	1.86075	0.409	0.061	2.03707e-69	Ccm2	31R+4R	1.86075	0.348
3.59355e-74	1.49619	0.39	0.048	2.04868e-69	1700017B05Rik	31R+4R	1.49619	0.342
4.22455e-74	2.63534	0.323	0.016	2.40842e-69	Piwil2	31R+4R	2.63534	0.307
4.69066e-74	0.693923	0.658	0.204	2.67414e-69	Ppp1r18	31R+4R	0.693923	0.454
4.91794e-74	1.09666	0.553	0.145	2.80372e-69	Creb1	31R+4R	1.09666	0.408
5.9395e-74	1.84348	0.374	0.041	3.38611e-69	Apobr	31R+4R	1.84348	0.333
6.3834e-74	1.80542	0.399	0.054	3.63917e-69	Arhgef7	31R+4R	1.80542	0.345
6.71041e-74	0.906617	0.545	0.131	3.82561e-69	Acap1	31R+4R	0.906617	0.414
6.82235e-74	4.03466	0.313	0.012	3.88942e-69	Pisd-ps1	31R+4R	4.03466	0.301
7.59685e-74	0.763049	0.731	0.264	4.33097e-69	Tnrc6a	31R+4R	0.763049	0.467
8.37518e-74	0.693816	0.577	0.153	4.77469e-69	Btg2	31R+4R	0.693816	0.424
1.15022e-73	2.96744	0.327	0.018	6.55738e-69	ENSMUSG00000114937	31R+4R	2.96744	0.309
1.31763e-73	1.30319	0.461	0.09	7.51181e-69	Sbf1	31R+4R	1.30319	0.371
1.3577e-73	0.741181	0.969	0.74	7.74027e-69	Fxyd5	31R+4R	0.741181	0.229
1.55115e-73	0.992379	0.487	0.098	8.84309e-69	Chaserr	31R+4R	0.992379	0.389
1.61408e-73	1.39368	0.495	0.11	9.20185e-69	Ano6	31R+4R	1.39368	0.385
1.6813e-73	0.785597	0.767	0.297	9.58511e-69	Prrc2b	31R+4R	0.785597	0.47
1.92663e-73	1.6964	0.395	0.052	1.09837e-68	Fbxl3	31R+4R	1.6964	0.343
2.04675e-73	1.39291	0.445	0.081	1.16685e-68	Mtmr3	31R+4R	1.39291	0.364
2.15516e-73	1.78454	0.407	0.06	1.22866e-68	Arhgap17	31R+4R	1.78454	0.347
4.26395e-73	0.820872	0.737	0.283	2.43088e-68	Edem1	31R+4R	0.820872	0.454
4.33184e-73	-2.64277	0.469	0.594	2.46958e-68	Cct5	31R+4R	-2.64277	-0.125
5.54146e-73	1.2753	0.654	0.228	3.15919e-68	Foxp1	31R+4R	1.2753	0.426
6.54495e-73	1.19078	0.468	0.093	3.73128e-68	Herc4	31R+4R	1.19078	0.375
9.09728e-73	0.803181	0.783	0.316	5.18636e-68	Phf20l1	31R+4R	0.803181	0.467
1.07157e-72	1.70908	0.408	0.062	6.10903e-68	Syne3	31R+4R	1.70908	0.346
1.15041e-72	1.7017	0.373	0.041	6.5585e-68	Abca7	31R+4R	1.7017	0.332
1.70801e-72	1.61751	0.375	0.044	9.73736e-68	Map2k5	31R+4R	1.61751	0.331
2.38332e-72	1.19277	0.498	0.114	1.35873e-67	Klc1	31R+4R	1.19277	0.384
2.55289e-72	1.42324	0.397	0.056	1.4554e-67	Sgpl1	31R+4R	1.42324	0.341
3.14653e-72	-9.65052	0.002	0.159	1.79384e-67	Dapl1	31R+4R	-9.65052	-0.157
3.2308e-72	1.54766	0.409	0.062	1.84188e-67	Pdcd1lg2	31R+4R	1.54766	0.347
4.39708e-72	1.11927	0.488	0.11	2.50677e-67	Mark3	31R+4R	1.11927	0.378
4.58986e-72	1.63222	0.412	0.066	2.61668e-67	Chm	31R+4R	1.63222	0.346
5.04444e-72	1.17908	0.496	0.113	2.87584e-67	Gbf1	31R+4R	1.17908	0.383
5.75829e-72	0.912748	0.773	0.327	3.2828e-67	Apbb1ip	31R+4R	0.912748	0.446
5.80913e-72	2.16174	0.432	0.085	3.31179e-67	Epas1	31R+4R	2.16174	0.347
6.72353e-72	1.20856	0.507	0.12	3.83308e-67	Stim1	31R+4R	1.20856	0.387
6.81492e-72	0.611389	0.743	0.271	3.88518e-67	Lag3	31R+4R	0.611389	0.472
8.12288e-72	0.814215	0.776	0.307	4.63085e-67	Dnajb6	31R+4R	0.814215	0.469
8.39142e-72	1.29039	0.455	0.09	4.78395e-67	Soat1	31R+4R	1.29039	0.365
1.04923e-71	2.25116	0.352	0.033	5.98167e-67	Khnyn	31R+4R	2.25116	0.319
1.21436e-71	5.51506	0.292	0.005	6.92308e-67	Atp6v0a1	31R+4R	5.51506	0.287
1.35875e-71	4.22854	0.313	0.017	7.74621e-67	Vmn2r96	31R+4R	4.22854	0.296
1.49048e-71	1.48472	0.446	0.089	8.49724e-67	Gabpb1	31R+4R	1.48472	0.357
1.53843e-71	2.96296	0.317	0.017	8.77061e-67	Sh2d3c	31R+4R	2.96296	0.3
2.18565e-71	1.91477	0.338	0.027	1.24604e-66	Sema7a	31R+4R	1.91477	0.311
2.31238e-71	0.734008	0.827	0.347	1.31829e-66	Aebp2	31R+4R	0.734008	0.48
2.69665e-71	0.661492	0.608	0.179	1.53736e-66	Plcg1	31R+4R	0.661492	0.429
2.9614e-71	1.56751	0.388	0.053	1.68829e-66	Mex3c	31R+4R	1.56751	0.335
3.16744e-71	1.1234	0.499	0.116	1.80575e-66	Ripk1	31R+4R	1.1234	0.383
3.22029e-71	1.25174	0.431	0.074	1.83589e-66	Ttc17	31R+4R	1.25174	0.357
3.83366e-71	0.70773	0.835	0.364	2.18557e-66	Rapgef6	31R+4R	0.70773	0.471
3.89509e-71	0.726995	0.712	0.26	2.22059e-66	Eml4	31R+4R	0.726995	0.452
3.92302e-71	0.983981	0.5	0.114	2.23652e-66	Prkx	31R+4R	0.983981	0.386
4.99849e-71	1.59373	0.403	0.061	2.84964e-66	Plekhb2	31R+4R	1.59373	0.342
5.2938e-71	3.61306	0.302	0.011	3.01799e-66	Or13a27	31R+4R	3.61306	0.291
5.48467e-71	1.29795	0.441	0.082	3.12681e-66	Mindy3	31R+4R	1.29795	0.359
7.26773e-71	1.47871	0.38	0.048	4.14333e-66	Wdr7	31R+4R	1.47871	0.332
9.657e-71	-5.22322	0.013	0.191	5.50546e-66	Tox	31R+4R	-5.22322	-0.178
9.81091e-71	1.61594	0.417	0.074	5.5932e-66	Mcu	31R+4R	1.61594	0.343
1.09359e-70	1.55171	0.36	0.04	6.23457e-66	Armc7	31R+4R	1.55171	0.32
1.13245e-70	0.724989	0.727	0.266	6.4561e-66	Jaml	31R+4R	0.724989	0.461
1.85214e-70	1.78353	0.383	0.051	1.0559e-65	Fyco1	31R+4R	1.78353	0.332
2.60272e-70	1.02727	0.475	0.1	1.48381e-65	Zdhhc18	31R+4R	1.02727	0.375
2.64845e-70	0.896547	0.507	0.121	1.50988e-65	Dctn4	31R+4R	0.896547	0.386
2.66269e-70	0.659594	0.752	0.282	1.518e-65	Eif4g3	31R+4R	0.659594	0.47
2.76143e-70	1.6056	0.407	0.065	1.57429e-65	Cited2	31R+4R	1.6056	0.342
3.19392e-70	0.672103	0.671	0.224	1.82086e-65	Gsk3b	31R+4R	0.672103	0.447
3.3961e-70	1.49133	0.427	0.078	1.93612e-65	Lonp2	31R+4R	1.49133	0.349
3.51582e-70	1.90342	0.752	0.368	2.00437e-65	Ccl5	31R+4R	1.90342	0.384
3.60648e-70	0.855949	0.543	0.143	2.05605e-65	Gak	31R+4R	0.855949	0.4
4.04996e-70	2.7513	0.327	0.025	2.30888e-65	Castor2	31R+4R	2.7513	0.302
5.23294e-70	0.902098	0.56	0.155	2.9833e-65	Ctnna1	31R+4R	0.902098	0.405
5.84573e-70	1.42102	0.418	0.072	3.33265e-65	Sptlc1	31R+4R	1.42102	0.346
6.08795e-70	2.45827	0.351	0.037	3.47074e-65	Morrbid	31R+4R	2.45827	0.314
7.42845e-70	2.00274	0.37	0.048	4.23496e-65	Sppl3	31R+4R	2.00274	0.322
7.5666e-70	-2.2953	0.585	0.63	4.31372e-65	Cox17	31R+4R	-2.2953	-0.045
7.91448e-70	1.613	0.378	0.049	4.51204e-65	Ip6k1	31R+4R	1.613	0.329
8.18224e-70	1.19064	0.483	0.107	4.66469e-65	Cd69	31R+4R	1.19064	0.376
9.12689e-70	1.55753	0.387	0.054	5.20324e-65	Tbce	31R+4R	1.55753	0.333
9.17138e-70	2.46474	0.323	0.022	5.22861e-65	Tinf2	31R+4R	2.46474	0.301
1.01611e-69	1.99012	0.352	0.037	5.79285e-65	Slc10a7	31R+4R	1.99012	0.315
1.06523e-69	1.01769	0.541	0.149	6.07285e-65	Bbx	31R+4R	1.01769	0.392
1.52692e-69	0.795591	0.49	0.108	8.70499e-65	Plekho2	31R+4R	0.795591	0.382
1.64458e-69	0.746274	0.627	0.199	9.37573e-65	Pstpip1	31R+4R	0.746274	0.428
1.78018e-69	0.748586	0.611	0.191	1.01488e-64	Agfg1	31R+4R	0.748586	0.42
2.4261e-69	2.73656	0.335	0.03	1.38312e-64	Focad	31R+4R	2.73656	0.305
2.98522e-69	1.5668	0.367	0.045	1.70187e-64	Bach1	31R+4R	1.5668	0.322
3.75815e-69	1.7434	0.415	0.074	2.14252e-64	Trerf1	31R+4R	1.7434	0.341
3.82361e-69	0.85981	0.727	0.285	2.17984e-64	P2ry10	31R+4R	0.85981	0.442
3.99994e-69	0.811732	0.657	0.225	2.28036e-64	Gna13	31R+4R	0.811732	0.432
4.72136e-69	0.802962	0.679	0.24	2.69165e-64	Osbpl8	31R+4R	0.802962	0.439
5.00142e-69	0.693886	0.618	0.188	2.85131e-64	Irf2	31R+4R	0.693886	0.43
5.9424e-69	1.12282	0.426	0.076	3.38776e-64	Vwa8	31R+4R	1.12282	0.35
6.04168e-69	-1.89802	0.712	0.671	3.44436e-64	Hnrnpa3	31R+4R	-1.89802	0.041
6.15028e-69	2.24344	0.315	0.019	3.50628e-64	F730043M19Rik	31R+4R	2.24344	0.296
7.85436e-69	0.94655	0.615	0.199	4.47777e-64	Resf1	31R+4R	0.94655	0.416
7.96635e-69	1.1297	0.475	0.106	4.54161e-64	H2-Q7	31R+4R	1.1297	0.369
1.01396e-68	1.31978	0.451	0.096	5.78058e-64	Dyrk1a	31R+4R	1.31978	0.355
1.12014e-68	1.65597	0.393	0.062	6.38594e-64	Swap70	31R+4R	1.65597	0.331
1.14421e-68	1.71302	0.363	0.044	6.52315e-64	Spred2	31R+4R	1.71302	0.319
1.37413e-68	1.6328	0.374	0.049	7.83391e-64	Zbtb25	31R+4R	1.6328	0.325
1.67296e-68	0.714239	0.826	0.373	9.53757e-64	Rap1b	31R+4R	0.714239	0.453
2.41431e-68	1.47006	0.37	0.047	1.3764e-63	Mapk8ip3	31R+4R	1.47006	0.323
2.43693e-68	0.743493	0.914	0.51	1.3893e-63	Stk17b	31R+4R	0.743493	0.404
2.65117e-68	0.717502	0.735	0.277	1.51143e-63	Mbd2	31R+4R	0.717502	0.458
2.68683e-68	1.49782	0.421	0.077	1.53176e-63	Ints6	31R+4R	1.49782	0.344
2.81858e-68	-1.64323	0.794	0.726	1.60687e-63	Hsp90aa1	31R+4R	-1.64323	0.068
3.29864e-68	1.47377	0.431	0.083	1.88055e-63	Tshz1	31R+4R	1.47377	0.348
3.77682e-68	0.887285	0.629	0.209	2.15316e-63	Glipr2	31R+4R	0.887285	0.42
4.50075e-68	2.43646	0.329	0.029	2.56588e-63	Serpinb1a	31R+4R	2.43646	0.3
4.86229e-68	3.28723	0.294	0.013	2.77199e-63	Myo16	31R+4R	3.28723	0.281
5.53977e-68	1.00844	0.455	0.096	3.15822e-63	Cmas	31R+4R	1.00844	0.359
5.75904e-68	1.28108	0.392	0.06	3.28323e-63	Rassf1	31R+4R	1.28108	0.332
5.88178e-68	0.942187	0.539	0.145	3.35321e-63	Rhoh	31R+4R	0.942187	0.394
6.25307e-68	1.69986	0.367	0.047	3.56487e-63	Dipk2a	31R+4R	1.69986	0.32
6.99446e-68	3.32898	0.296	0.013	3.98754e-63	Katnip	31R+4R	3.32898	0.283
7.23772e-68	1.16498	0.483	0.113	4.12623e-63	Slc16a6	31R+4R	1.16498	0.37
7.41717e-68	0.94943	0.467	0.104	4.22853e-63	Syne1	31R+4R	0.94943	0.363
7.49522e-68	2.92392	0.304	0.017	4.27302e-63	ENSMUSG00000052414	31R+4R	2.92392	0.287
7.60395e-68	2.59213	0.309	0.018	4.33501e-63	Ppard	31R+4R	2.59213	0.291
9.63371e-68	2.49107	0.312	0.02	5.49218e-63	Amn1	31R+4R	2.49107	0.292
1.0359e-67	0.712801	0.569	0.159	5.90567e-63	Setd2	31R+4R	0.712801	0.41
1.30369e-67	1.00252	0.476	0.108	7.43235e-63	Exoc2	31R+4R	1.00252	0.368
1.39163e-67	2.72696	0.311	0.02	7.93366e-63	Il12rb1	31R+4R	2.72696	0.291
1.56956e-67	1.15286	0.521	0.139	8.94804e-63	Man1a2	31R+4R	1.15286	0.382
1.59759e-67	0.284551	0.593	0.172	9.10788e-63	Tmtc2	31R+4R	0.284551	0.421
1.96535e-67	4.79926	0.272	0.002	1.12045e-62	Ppp2r2c	31R+4R	4.79926	0.27
2.05387e-67	1.36881	0.41	0.073	1.17091e-62	Nol10	31R+4R	1.36881	0.337
2.58519e-67	1.94875	0.355	0.043	1.47382e-62	Asb3	31R+4R	1.94875	0.312
3.21563e-67	0.865339	0.533	0.14	1.83323e-62	Rtf2	31R+4R	0.865339	0.393
3.4967e-67	1.09102	0.664	0.252	1.99347e-62	Il7r	31R+4R	1.09102	0.412
4.58803e-67	0.845292	0.488	0.115	2.61564e-62	Rhog	31R+4R	0.845292	0.373
5.36657e-67	2.26478	0.327	0.03	3.05948e-62	Tmem156	31R+4R	2.26478	0.297
5.83249e-67	2.03254	0.354	0.044	3.3251e-62	Med27	31R+4R	2.03254	0.31
8.40029e-67	1.06836	0.412	0.074	4.789e-62	Arhgap4	31R+4R	1.06836	0.338
1.09737e-66	1.50543	0.384	0.059	6.25609e-62	Crtc3	31R+4R	1.50543	0.325
1.12017e-66	2.13519	0.317	0.025	6.38609e-62	Lilrb4a.1	31R+4R	2.13519	0.292
1.2342e-66	0.703869	0.639	0.212	7.03616e-62	Cep350	31R+4R	0.703869	0.427
1.48379e-66	0.809084	0.57	0.168	8.45909e-62	Marchf7	31R+4R	0.809084	0.402
1.53753e-66	0.922538	0.559	0.165	8.76547e-62	Man2a1	31R+4R	0.922538	0.394
1.67682e-66	1.14355	0.413	0.075	9.55953e-62	Sntb2	31R+4R	1.14355	0.338
1.84085e-66	0.677256	0.555	0.153	1.04947e-61	Rc3h1	31R+4R	0.677256	0.402
1.95306e-66	1.95879	0.365	0.05	1.11344e-61	Fhl2	31R+4R	1.95879	0.315
2.1146e-66	1.07898	0.478	0.111	1.20554e-61	Azi2	31R+4R	1.07898	0.367
2.17125e-66	0.683577	0.552	0.152	1.23783e-61	Map1lc3b	31R+4R	0.683577	0.4
4.04438e-66	0.686058	0.504	0.122	2.3057e-61	Cd37	31R+4R	0.686058	0.382
4.1743e-66	0.335869	0.752	0.275	2.37977e-61	Jarid2	31R+4R	0.335869	0.477
4.77947e-66	1.96881	0.34	0.037	2.72478e-61	Clcn5	31R+4R	1.96881	0.303
5.04625e-66	-1.55911	0.751	0.698	2.87687e-61	Eif3c	31R+4R	-1.55911	0.053
5.8527e-66	2.86359	0.292	0.014	3.33662e-61	Unc13a	31R+4R	2.86359	0.278
6.45227e-66	0.817026	0.493	0.12	3.67844e-61	Csnk1g1	31R+4R	0.817026	0.373
6.9485e-66	0.826394	0.5	0.125	3.96134e-61	Pcmtd1	31R+4R	0.826394	0.375
7.12748e-66	1.0633	0.508	0.132	4.06338e-61	Ctnnb1	31R+4R	1.0633	0.376
7.3737e-66	0.941202	0.548	0.157	4.20375e-61	Mdfic	31R+4R	0.941202	0.391
9.18769e-66	0.951081	0.451	0.096	5.2379e-61	ENSMUSG00000095041	31R+4R	0.951081	0.355
1.30215e-65	1.949	0.345	0.041	7.42353e-61	Egln3	31R+4R	1.949	0.304
1.38555e-65	0.676594	0.622	0.201	7.89902e-61	Nfat5	31R+4R	0.676594	0.421
1.40134e-65	1.92404	0.331	0.033	7.98906e-61	Fam120b	31R+4R	1.92404	0.298
1.41509e-65	1.2267	0.413	0.075	8.06742e-61	Tmem87a	31R+4R	1.2267	0.338
1.47278e-65	0.693794	0.564	0.161	8.39631e-61	Ubr2	31R+4R	0.693794	0.403
1.5727e-65	0.769568	0.594	0.183	8.96598e-61	Trp53i11	31R+4R	0.769568	0.411
1.63297e-65	2.99323	0.309	0.025	9.30956e-61	Cdh17	31R+4R	2.99323	0.284
2.89647e-65	0.754234	0.576	0.172	1.65128e-60	Serinc1	31R+4R	0.754234	0.404
3.75757e-65	1.05147	0.421	0.079	2.14219e-60	Ncoa3	31R+4R	1.05147	0.342
4.36673e-65	1.47388	0.372	0.054	2.48947e-60	Brwd1	31R+4R	1.47388	0.318
4.37577e-65	3.82642	0.282	0.011	2.49462e-60	Vash1	31R+4R	3.82642	0.271
5.07369e-65	1.3471	0.385	0.06	2.89251e-60	Trp53inp1	31R+4R	1.3471	0.325
5.18744e-65	-1.13961	0.858	0.755	2.95736e-60	Naca	31R+4R	-1.13961	0.103
6.4182e-65	1.21788	0.412	0.078	3.65901e-60	Zfp644	31R+4R	1.21788	0.334
6.50181e-65	1.13915	0.463	0.109	3.70668e-60	Map2k4	31R+4R	1.13915	0.354
7.26116e-65	0.81041	0.599	0.189	4.13959e-60	Srpk2	31R+4R	0.81041	0.41
7.2821e-65	1.43607	0.368	0.053	4.15153e-60	Nbr1	31R+4R	1.43607	0.315
9.01284e-65	1.14247	0.45	0.1	5.13822e-60	Agps	31R+4R	1.14247	0.35
1.0877e-64	1.82318	0.329	0.033	6.20099e-60	Man2b2	31R+4R	1.82318	0.296
1.1288e-64	3.9714	0.283	0.013	6.43529e-60	Galnt10	31R+4R	3.9714	0.27
1.28218e-64	2.12081	0.316	0.028	7.30969e-60	Slc25a40	31R+4R	2.12081	0.288
1.45064e-64	1.88143	0.351	0.046	8.27007e-60	Ddit3	31R+4R	1.88143	0.305
1.71197e-64	1.32807	0.394	0.067	9.75992e-60	Hdac7	31R+4R	1.32807	0.327
1.74555e-64	1.0609	0.475	0.118	9.95139e-60	Sos2	31R+4R	1.0609	0.357
1.95736e-64	-4.42058	0.05	0.254	1.11589e-59	Tent5a	31R+4R	-4.42058	-0.204
2.13354e-64	2.84775	0.292	0.016	1.21633e-59	Gab3	31R+4R	2.84775	0.276
2.21675e-64	2.56561	0.296	0.018	1.26377e-59	Il10rb	31R+4R	2.56561	0.278
2.33314e-64	2.49589	0.301	0.02	1.33012e-59	Ddhd1	31R+4R	2.49589	0.281
2.3974e-64	0.782251	0.64	0.223	1.36676e-59	Map4	31R+4R	0.782251	0.417
2.43538e-64	0.923207	0.498	0.128	1.38841e-59	Cd164	31R+4R	0.923207	0.37
2.55121e-64	1.60629	0.364	0.052	1.45445e-59	Fut8	31R+4R	1.60629	0.312
2.69279e-64	2.31855	0.315	0.028	1.53516e-59	Wdr95	31R+4R	2.31855	0.287
2.75791e-64	0.583804	0.673	0.235	1.57228e-59	Mcl1	31R+4R	0.583804	0.438
3.12803e-64	2.40968	0.293	0.017	1.78329e-59	Bcl3	31R+4R	2.40968	0.276
3.34254e-64	0.659207	0.652	0.224	1.90558e-59	Zbed6	31R+4R	0.659207	0.428
3.45371e-64	3.13454	0.272	0.007	1.96896e-59	Tmem140	31R+4R	3.13454	0.265
4.55391e-64	0.795875	0.734	0.311	2.59618e-59	Cd28	31R+4R	0.795875	0.423
4.6061e-64	3.79219	0.273	0.009	2.62594e-59	Wscd2	31R+4R	3.79219	0.264
4.75768e-64	1.035	0.442	0.094	2.71235e-59	Vav3	31R+4R	1.035	0.348
4.85358e-64	1.73433	0.357	0.051	2.76703e-59	Slc35d1	31R+4R	1.73433	0.306
4.86166e-64	0.889424	0.469	0.11	2.77163e-59	Xpr1	31R+4R	0.889424	0.359
5.21358e-64	1.31717	0.367	0.056	2.97226e-59	Mcm3ap	31R+4R	1.31717	0.311
5.94923e-64	1.5169	0.375	0.058	3.39166e-59	Ptgr3	31R+4R	1.5169	0.317
6.26621e-64	1.51723	0.372	0.058	3.57237e-59	Pias1	31R+4R	1.51723	0.314
6.43679e-64	0.590208	0.691	0.254	3.66961e-59	Efhd2	31R+4R	0.590208	0.437
6.66121e-64	1.21139	0.434	0.09	3.79755e-59	Fbxo38	31R+4R	1.21139	0.344
7.98227e-64	0.725117	0.783	0.329	4.55069e-59	Smap2	31R+4R	0.725117	0.454
1.01585e-63	1.18966	0.394	0.068	5.79136e-59	Tbc1d2b	31R+4R	1.18966	0.326
1.34719e-63	1.62438	0.339	0.04	7.68032e-59	Fbxl20	31R+4R	1.62438	0.299
1.45282e-63	0.741076	0.583	0.181	8.28251e-59	Arid1a	31R+4R	0.741076	0.402
1.63847e-63	0.597617	0.66	0.231	9.34093e-59	Kat6a	31R+4R	0.597617	0.429
1.98705e-63	0.672463	0.604	0.197	1.13282e-58	Usp15	31R+4R	0.672463	0.407
2.60692e-63	0.902961	0.556	0.169	1.48621e-58	Prkcq	31R+4R	0.902961	0.387
2.77443e-63	0.957752	0.496	0.132	1.5817e-58	Sacs	31R+4R	0.957752	0.364
2.79271e-63	4.11173	0.265	0.005	1.59213e-58	Niban2	31R+4R	4.11173	0.26
3.12779e-63	1.00121	0.492	0.126	1.78316e-58	Atp6v0a2	31R+4R	1.00121	0.366
4.81366e-63	1.2519	0.417	0.083	2.74427e-58	Npc1	31R+4R	1.2519	0.334
5.22694e-63	3.50317	0.265	0.006	2.97988e-58	Inpp5a	31R+4R	3.50317	0.259
5.4239e-63	1.14853	0.475	0.121	3.09217e-58	Rb1	31R+4R	1.14853	0.354
5.99011e-63	0.866738	0.573	0.186	3.41496e-58	Ubash3b	31R+4R	0.866738	0.387
6.0697e-63	2.71858	0.319	0.034	3.46034e-58	Marchf3	31R+4R	2.71858	0.285
6.90472e-63	2.48191	0.302	0.025	3.93638e-58	Disp1	31R+4R	2.48191	0.277
7.02112e-63	1.89966	0.312	0.028	4.00274e-58	Sec24a	31R+4R	1.89966	0.284
7.52591e-63	1.26374	0.366	0.057	4.29052e-58	Eif4e3	31R+4R	1.26374	0.309
1.03999e-62	1.48945	0.369	0.058	5.92897e-58	Chst12	31R+4R	1.48945	0.311
1.21003e-62	0.695015	0.8	0.354	6.89836e-58	Fosl2	31R+4R	0.695015	0.446
1.23794e-62	0.916126	0.625	0.23	7.05751e-58	Cd44	31R+4R	0.916126	0.395
1.34162e-62	0.897977	0.522	0.143	7.64859e-58	Kdm6a	31R+4R	0.897977	0.379
1.42754e-62	1.69191	0.352	0.049	8.13842e-58	Limk2	31R+4R	1.69191	0.303
1.68456e-62	0.909274	0.488	0.123	9.60366e-58	Slc6a6	31R+4R	0.909274	0.365
2.14155e-62	1.00366	0.432	0.094	1.2209e-57	Rell1	31R+4R	1.00366	0.338
2.14477e-62	1.07628	0.398	0.072	1.22273e-57	Zfp871	31R+4R	1.07628	0.326
2.35144e-62	1.13794	0.471	0.121	1.34055e-57	Stat5b	31R+4R	1.13794	0.35
2.49615e-62	1.00528	0.422	0.087	1.42306e-57	Itpr2	31R+4R	1.00528	0.335
2.5913e-62	1.01167	0.525	0.152	1.4773e-57	Faf1	31R+4R	1.01167	0.373
3.09119e-62	1.76051	0.335	0.042	1.76229e-57	Pibf1	31R+4R	1.76051	0.293
3.1348e-62	4.12906	0.265	0.007	1.78715e-57	Osgin1	31R+4R	4.12906	0.258
3.39625e-62	0.771872	0.544	0.16	1.9362e-57	Gpatch8	31R+4R	0.771872	0.384
3.90503e-62	0.916682	0.495	0.131	2.22626e-57	Apc	31R+4R	0.916682	0.364
4.04253e-62	1.36203	0.378	0.064	2.30464e-57	Mideas	31R+4R	1.36203	0.314
4.65614e-62	0.992513	0.791	0.378	2.65446e-57	Vps37b	31R+4R	0.992513	0.413
5.25444e-62	0.802025	0.531	0.152	2.99556e-57	Atf4	31R+4R	0.802025	0.379
9.52186e-62	0.782932	0.601	0.2	5.42841e-57	Rps6ka3	31R+4R	0.782932	0.401
9.74379e-62	1.31198	0.336	0.041	5.55493e-57	Gpr18	31R+4R	1.31198	0.295
1.1145e-61	2.31183	0.289	0.019	6.35374e-57	Gvin1	31R+4R	2.31183	0.27
1.13835e-61	0.828342	0.471	0.116	6.48974e-57	Rab3gap1	31R+4R	0.828342	0.355
1.17289e-61	0.999075	0.417	0.087	6.68663e-57	Sidt2	31R+4R	0.999075	0.33
1.28413e-61	1.49006	0.343	0.046	7.32085e-57	Panx1	31R+4R	1.49006	0.297
1.31816e-61	1.4526	0.368	0.061	7.51481e-57	Tbck	31R+4R	1.4526	0.307
1.40414e-61	1.07099	0.425	0.091	8.005e-57	Pi4ka	31R+4R	1.07099	0.334
1.4771e-61	1.10302	0.476	0.123	8.42093e-57	Mdm2	31R+4R	1.10302	0.353
1.71109e-61	1.51852	0.36	0.057	9.7549e-57	Slc39a14	31R+4R	1.51852	0.303
1.74886e-61	2.28768	0.307	0.029	9.97025e-57	Bicra	31R+4R	2.28768	0.278
1.77803e-61	4.56223	0.254	0.003	1.01366e-56	Cass4	31R+4R	4.56223	0.251
1.92671e-61	2.55684	0.285	0.018	1.09842e-56	Nck2	31R+4R	2.55684	0.267
1.94834e-61	1.29145	0.399	0.078	1.11075e-56	Zfp654	31R+4R	1.29145	0.321
2.0992e-61	2.19364	0.333	0.042	1.19675e-56	Il15ra	31R+4R	2.19364	0.291
2.23007e-61	0.7802	0.822	0.392	1.27136e-56	Odc1	31R+4R	0.7802	0.43
2.69306e-61	0.968402	0.494	0.132	1.53531e-56	Smg6	31R+4R	0.968402	0.362
2.71404e-61	1.28214	0.389	0.072	1.54727e-56	Cd244a	31R+4R	1.28214	0.317
2.75746e-61	6.96609	0.248	0.001	1.57203e-56	Kcnj8	31R+4R	6.96609	0.247
2.79641e-61	2.80302	0.3	0.027	1.59424e-56	Ano10	31R+4R	2.80302	0.273
2.79725e-61	2.41291	0.296	0.024	1.59471e-56	Foxo3	31R+4R	2.41291	0.272
2.894e-61	0.644021	0.469	0.11	1.64987e-56	Crebrf	31R+4R	0.644021	0.359
3.86402e-61	0.585393	0.598	0.191	2.20288e-56	Sdcbp	31R+4R	0.585393	0.407
4.3609e-61	1.59521	0.331	0.041	2.48615e-56	Ahdc1	31R+4R	1.59521	0.29
4.37353e-61	-2.5226	0.397	0.561	2.49335e-56	Serpinb6b	31R+4R	-2.5226	-0.164
4.92054e-61	0.661407	0.486	0.123	2.8052e-56	Hapstr1	31R+4R	0.661407	0.363
5.22384e-61	1.07371	0.488	0.132	2.97811e-56	Tnik	31R+4R	1.07371	0.356
7.33864e-61	1.35773	0.351	0.05	4.18376e-56	Tsc22d2	31R+4R	1.35773	0.301
7.75484e-61	3.20495	0.269	0.011	4.42104e-56	Ltb4r1	31R+4R	3.20495	0.258
9.70699e-61	1.33051	0.365	0.06	5.53395e-56	Socs3	31R+4R	1.33051	0.305
1.00565e-60	0.965394	0.459	0.113	5.73324e-56	Fars2	31R+4R	0.965394	0.346
1.39111e-60	3.96076	0.26	0.007	7.9307e-56	Gm1043	31R+4R	3.96076	0.253
1.65569e-60	0.652971	0.936	0.612	9.43907e-56	Iqgap1	31R+4R	0.652971	0.324
1.77798e-60	0.856837	0.433	0.095	1.01363e-55	Cds2	31R+4R	0.856837	0.338
1.81545e-60	0.588069	0.695	0.261	1.03499e-55	Herc1	31R+4R	0.588069	0.434
1.88713e-60	2.29807	0.329	0.045	1.07585e-55	Taf4b	31R+4R	2.29807	0.284
2.15073e-60	0.743162	0.704	0.282	1.22613e-55	Cab39	31R+4R	0.743162	0.422
2.91384e-60	1.93659	0.325	0.041	1.66118e-55	ENSMUSG00000099757	31R+4R	1.93659	0.284
2.949e-60	0.872555	0.487	0.127	1.68122e-55	Tet2	31R+4R	0.872555	0.36
3.02798e-60	0.51424	0.629	0.215	1.72625e-55	Ubr4	31R+4R	0.51424	0.414
3.05108e-60	0.506633	0.702	0.262	1.73942e-55	Kpna1	31R+4R	0.506633	0.44
3.37583e-60	1.73617	0.288	0.021	1.92456e-55	Tcp11l2	31R+4R	1.73617	0.267
3.39719e-60	0.732146	0.5	0.136	1.93674e-55	Camk2g	31R+4R	0.732146	0.364
3.80142e-60	2.52503	0.318	0.04	2.16719e-55	Ncald	31R+4R	2.52503	0.278
3.86268e-60	1.02	0.452	0.11	2.20211e-55	Phc3	31R+4R	1.02	0.342
3.9131e-60	0.636096	0.533	0.156	2.23086e-55	Slc25a24	31R+4R	0.636096	0.377
4.40564e-60	0.62131	0.457	0.109	2.51165e-55	Crot	31R+4R	0.62131	0.348
4.6544e-60	2.63838	0.288	0.021	2.65347e-55	Tob1	31R+4R	2.63838	0.267
5.66946e-60	1.62956	0.378	0.073	3.23216e-55	Pdxdc1	31R+4R	1.62956	0.305
5.92404e-60	2.94929	0.27	0.013	3.3773e-55	Ppp1r13b	31R+4R	2.94929	0.257
6.46098e-60	1.71824	0.343	0.049	3.6834e-55	Edem3	31R+4R	1.71824	0.294
6.47401e-60	0.658493	0.562	0.171	3.69083e-55	P4ha1	31R+4R	0.658493	0.391
6.54303e-60	1.13173	0.466	0.121	3.73018e-55	Fam169b	31R+4R	1.13173	0.345
7.34768e-60	0.682956	0.608	0.205	4.18891e-55	Ptbp1	31R+4R	0.682956	0.403
7.76288e-60	1.74801	0.349	0.053	4.42562e-55	Kat6b	31R+4R	1.74801	0.296
9.00101e-60	1.57225	0.332	0.045	5.13148e-55	Irf2bpl	31R+4R	1.57225	0.287
1.44004e-59	1.6645	0.311	0.034	8.20967e-55	Helz2	31R+4R	1.6645	0.277
1.51947e-59	0.649921	0.679	0.261	8.66249e-55	Smg1	31R+4R	0.649921	0.418
2.04126e-59	0.502791	0.594	0.198	1.16372e-54	Pum1	31R+4R	0.502791	0.396
2.18928e-59	0.718891	0.494	0.131	1.24811e-54	Ccser2	31R+4R	0.718891	0.363
2.48044e-59	0.699932	0.516	0.147	1.4141e-54	Kdm2a	31R+4R	0.699932	0.369
2.4934e-59	1.07466	0.467	0.122	1.42148e-54	Impa2	31R+4R	1.07466	0.345
2.51159e-59	0.559733	0.554	0.174	1.43186e-54	Mark2	31R+4R	0.559733	0.38
2.84875e-59	1.23336	0.347	0.052	1.62407e-54	Sertad2	31R+4R	1.23336	0.295
3.05341e-59	0.801233	0.587	0.198	1.74075e-54	Sesn3	31R+4R	0.801233	0.389
3.61433e-59	1.21678	0.377	0.069	2.06053e-54	Mvp	31R+4R	1.21678	0.308
3.75894e-59	0.770479	0.533	0.158	2.14297e-54	Golgb1	31R+4R	0.770479	0.375
3.77452e-59	0.828203	0.443	0.107	2.15186e-54	Epc2	31R+4R	0.828203	0.336
4.54915e-59	0.97686	0.388	0.075	2.59347e-54	Btbd7	31R+4R	0.97686	0.313
4.57561e-59	2.55268	0.285	0.022	2.60855e-54	Zdhhc15	31R+4R	2.55268	0.263
4.6888e-59	0.648877	0.562	0.176	2.67308e-54	Wac	31R+4R	0.648877	0.386
5.23655e-59	0.810484	0.434	0.099	2.98536e-54	Tmx4	31R+4R	0.810484	0.335
5.30464e-59	3.55283	0.261	0.011	3.02417e-54	F2rl2	31R+4R	3.55283	0.25
6.83786e-59	1.78934	0.324	0.043	3.89826e-54	Vopp1	31R+4R	1.78934	0.281
6.86703e-59	0.668981	0.545	0.166	3.91489e-54	Suco	31R+4R	0.668981	0.379
7.71879e-59	-0.887934	0.913	0.815	4.40048e-54	Prrc2c	31R+4R	-0.887934	0.098
8.32197e-59	1.75334	0.309	0.034	4.74435e-54	Slx4ip	31R+4R	1.75334	0.275
9.02828e-59	0.454647	0.659	0.233	5.14702e-54	Tgoln1	31R+4R	0.454647	0.426
9.31906e-59	0.732685	0.473	0.123	5.31279e-54	Mllt6	31R+4R	0.732685	0.35
1.00514e-58	2.19905	0.295	0.028	5.73028e-54	Impact	31R+4R	2.19905	0.267
1.04416e-58	0.843143	0.446	0.108	5.95273e-54	Camta1	31R+4R	0.843143	0.338
1.05912e-58	1.04653	0.428	0.099	6.03805e-54	Lcor	31R+4R	1.04653	0.329
1.06514e-58	1.55397	0.34	0.05	6.07236e-54	Hdac8	31R+4R	1.55397	0.29
1.08902e-58	1.40749	0.34	0.049	6.20853e-54	Wsb1	31R+4R	1.40749	0.291
1.18289e-58	0.715382	0.599	0.208	6.74363e-54	Agpat3	31R+4R	0.715382	0.391
1.35345e-58	0.703422	0.513	0.145	7.71602e-54	Senp2	31R+4R	0.703422	0.368
1.60629e-58	0.655363	0.674	0.256	9.15745e-54	Nfatc3	31R+4R	0.655363	0.418
1.6937e-58	0.928675	0.416	0.092	9.65579e-54	Fbxw11	31R+4R	0.928675	0.324
1.69507e-58	-3.39469	0.168	0.384	9.66362e-54	Tuba1b	31R+4R	-3.39469	-0.216
2.01026e-58	1.33649	0.379	0.074	1.14605e-53	Mapk1ip1l	31R+4R	1.33649	0.305
2.03088e-58	0.600252	0.503	0.142	1.1578e-53	Grk6	31R+4R	0.600252	0.361
2.12558e-58	1.06668	0.396	0.08	1.21179e-53	Cop1	31R+4R	1.06668	0.316
2.3048e-58	1.43694	0.349	0.057	1.31397e-53	Eya3	31R+4R	1.43694	0.292
2.47412e-58	2.01939	0.288	0.025	1.41049e-53	Nxpe3	31R+4R	2.01939	0.263
2.5394e-58	0.688864	0.516	0.147	1.44771e-53	Foxn3	31R+4R	0.688864	0.369
2.8727e-58	-1.05636	0.876	0.781	1.63772e-53	Coro1a	31R+4R	-1.05636	0.095
3.02507e-58	0.475888	0.683	0.249	1.72459e-53	Smad7	31R+4R	0.475888	0.434
3.46313e-58	1.49675	0.386	0.08	1.97433e-53	Arhgap21	31R+4R	1.49675	0.306
3.68472e-58	1.48273	0.341	0.052	2.10066e-53	Ube2o	31R+4R	1.48273	0.289
3.75192e-58	3.26657	0.278	0.021	2.13897e-53	Hs2st1	31R+4R	3.26657	0.257
4.24e-58	0.615316	0.887	0.457	2.41722e-53	Id2	31R+4R	0.615316	0.43
4.34857e-58	1.39995	0.336	0.049	2.47912e-53	Dcp1a	31R+4R	1.39995	0.287
4.61039e-58	1.68825	0.385	0.081	2.62838e-53	Rnf157	31R+4R	1.68825	0.304
4.63933e-58	0.703692	0.483	0.127	2.64488e-53	Acbd5	31R+4R	0.703692	0.356
5.43286e-58	2.13777	0.304	0.034	3.09728e-53	Sap130	31R+4R	2.13777	0.27
6.68164e-58	1.1452	0.38	0.075	3.8092e-53	Cobll1	31R+4R	1.1452	0.305
6.80504e-58	1.53199	0.351	0.059	3.87955e-53	Lmtk2	31R+4R	1.53199	0.292
6.8431e-58	0.662282	0.517	0.154	3.90125e-53	Tra2a	31R+4R	0.662282	0.363
8.60713e-58	1.88184	0.275	0.019	4.90693e-53	Ralgds	31R+4R	1.88184	0.256
9.11068e-58	2.62164	0.267	0.015	5.194e-53	Lmtk3	31R+4R	2.62164	0.252
1.10462e-57	0.731083	0.508	0.146	6.29746e-53	Rassf5	31R+4R	0.731083	0.362
1.25726e-57	1.50281	0.32	0.042	7.16764e-53	D5Ertd579e	31R+4R	1.50281	0.278
1.36144e-57	0.492085	0.833	0.397	7.76156e-53	Ctla2a	31R+4R	0.492085	0.436
1.37094e-57	0.606895	0.506	0.143	7.8157e-53	Pnisr	31R+4R	0.606895	0.363
1.46641e-57	0.584684	0.917	0.548	8.35998e-53	S100a4	31R+4R	0.584684	0.369
1.6121e-57	0.966175	0.415	0.091	9.19058e-53	Mysm1	31R+4R	0.966175	0.324
1.68656e-57	1.10725	0.393	0.081	9.61509e-53	Klk8	31R+4R	1.10725	0.312
1.83816e-57	1.37545	0.33	0.046	1.04794e-52	Abl1	31R+4R	1.37545	0.284
2.12923e-57	0.828111	0.435	0.103	1.21388e-52	Cabin1	31R+4R	0.828111	0.332
2.47241e-57	2.97375	0.257	0.012	1.40952e-52	C430002N11Rik	31R+4R	2.97375	0.245
2.62685e-57	0.569446	0.65	0.244	1.49757e-52	Msi2	31R+4R	0.569446	0.406
2.66171e-57	1.13763	0.351	0.058	1.51744e-52	Znrf1	31R+4R	1.13763	0.293
3.35617e-57	0.618969	0.471	0.123	1.91335e-52	Taok1	31R+4R	0.618969	0.348
3.40906e-57	0.931368	0.406	0.088	1.94351e-52	Trak2	31R+4R	0.931368	0.318
3.62435e-57	0.592179	0.591	0.199	2.06624e-52	Cdk13	31R+4R	0.592179	0.392
3.83449e-57	0.820949	0.48	0.134	2.18604e-52	Slmap	31R+4R	0.820949	0.346
4.02327e-57	1.29268	0.322	0.043	2.29367e-52	Klhl24	31R+4R	1.29268	0.279
4.03908e-57	0.62388	0.501	0.141	2.30268e-52	Parvg	31R+4R	0.62388	0.36
4.32466e-57	2.49918	0.312	0.042	2.46549e-52	Ext1	31R+4R	2.49918	0.27
4.35721e-57	-1.8545	0.665	0.641	2.48405e-52	Eif2s2	31R+4R	-1.8545	0.024
4.46572e-57	3.08015	0.25	0.009	2.54591e-52	2010016I18Rik	31R+4R	3.08015	0.241
4.59879e-57	1.16811	0.353	0.059	2.62177e-52	Scamp3	31R+4R	1.16811	0.294
4.75187e-57	1.14498	0.653	0.282	2.70904e-52	Spp1	31R+4R	1.14498	0.371
5.13218e-57	0.900396	0.381	0.075	2.92585e-52	Atf2	31R+4R	0.900396	0.306
5.6159e-57	0.919813	0.469	0.125	3.20162e-52	Hilpda	31R+4R	0.919813	0.344
7.88952e-57	1.102	0.363	0.065	4.49781e-52	Stau1	31R+4R	1.102	0.298
1.03455e-56	0.590819	0.536	0.168	5.89796e-52	Rlf	31R+4R	0.590819	0.368
1.19272e-56	3.67016	0.261	0.015	6.79968e-52	ENSMUSG00000120356	31R+4R	3.67016	0.246
1.2922e-56	1.95611	0.318	0.044	7.36685e-52	Cspp1	31R+4R	1.95611	0.274
1.34089e-56	0.619024	0.575	0.191	7.64444e-52	Rab7	31R+4R	0.619024	0.384
1.66056e-56	0.930407	0.498	0.149	9.46684e-52	Mrps6	31R+4R	0.930407	0.349
1.77508e-56	0.821474	0.4	0.085	1.01197e-51	Abca2	31R+4R	0.821474	0.315
1.79576e-56	0.790451	0.41	0.091	1.02376e-51	Mon2	31R+4R	0.790451	0.319
1.79781e-56	0.96878	0.401	0.088	1.02493e-51	Tor1aip2	31R+4R	0.96878	0.313
1.82956e-56	0.827975	0.743	0.329	1.04303e-51	Cltc	31R+4R	0.827975	0.414
2.33741e-56	0.66691	0.521	0.159	1.33256e-51	Ascc3	31R+4R	0.66691	0.362
2.342e-56	1.21531	0.33	0.048	1.33518e-51	Dennd1c	31R+4R	1.21531	0.282
2.51855e-56	1.05257	0.377	0.075	1.43582e-51	Abcb9	31R+4R	1.05257	0.302
2.55701e-56	1.14079	0.345	0.057	1.45775e-51	Rybp	31R+4R	1.14079	0.288
2.77878e-56	0.698564	0.442	0.108	1.58418e-51	Safb2	31R+4R	0.698564	0.334
2.83486e-56	2.13283	0.29	0.029	1.61615e-51	Ldlrad4	31R+4R	2.13283	0.261
3.49863e-56	1.87863	0.311	0.038	1.99457e-51	Celsr1	31R+4R	1.87863	0.273
3.87591e-56	1.2211	0.33	0.049	2.20966e-51	R3hcc1l	31R+4R	1.2211	0.281
4.94135e-56	0.509032	0.733	0.303	2.81706e-51	Crybg1	31R+4R	0.509032	0.43
5.53276e-56	0.88626	0.502	0.154	3.15423e-51	Lpin2	31R+4R	0.88626	0.348
5.64571e-56	2.17066	0.27	0.019	3.21862e-51	Car5b	31R+4R	2.17066	0.251
5.7817e-56	0.595517	0.935	0.562	3.29615e-51	Btg1	31R+4R	0.595517	0.373
5.8128e-56	0.612035	0.656	0.249	3.31388e-51	Tgfb1	31R+4R	0.612035	0.407
6.35359e-56	0.447233	0.512	0.144	3.62218e-51	ENSMUSG00000105518	31R+4R	0.447233	0.368
6.46131e-56	1.40553	0.312	0.041	3.68359e-51	Fbrsl1	31R+4R	1.40553	0.271
6.54763e-56	1.32797	0.314	0.041	3.7328e-51	ENSMUSG00000022639	31R+4R	1.32797	0.273
8.49291e-56	1.97145	0.282	0.026	4.84181e-51	Slc9a8	31R+4R	1.97145	0.256
9.40842e-56	0.638223	0.515	0.152	5.36374e-51	Def6	31R+4R	0.638223	0.363
1.02999e-55	0.516903	0.582	0.197	5.87196e-51	Uggt1	31R+4R	0.516903	0.385
1.03038e-55	0.481658	0.51	0.15	5.87422e-51	Slu7	31R+4R	0.481658	0.36
1.03209e-55	1.37271	0.426	0.11	5.88394e-51	Zeb2	31R+4R	1.37271	0.316
1.37759e-55	0.898798	0.359	0.064	7.85366e-51	Slc66a3	31R+4R	0.898798	0.295
1.38334e-55	0.807721	0.393	0.083	7.8864e-51	Zbp1	31R+4R	0.807721	0.31
1.39715e-55	0.534485	0.51	0.15	7.96516e-51	Sash3	31R+4R	0.534485	0.36
1.5318e-55	0.54124	0.553	0.177	8.73278e-51	Ppp6r3	31R+4R	0.54124	0.376
1.59859e-55	0.623714	0.486	0.137	9.11358e-51	Kdm5c	31R+4R	0.623714	0.349
1.73078e-55	1.53444	0.331	0.052	9.86719e-51	Trim12c	31R+4R	1.53444	0.279
1.77554e-55	0.990906	0.396	0.088	1.01224e-50	Nrf1	31R+4R	0.990906	0.308
1.89945e-55	0.669103	0.461	0.124	1.08288e-50	Pcf11	31R+4R	0.669103	0.337
2.05499e-55	1.01714	0.317	0.043	1.17155e-50	Bsdc1	31R+4R	1.01714	0.274
3.20184e-55	0.406877	0.478	0.129	1.82537e-50	Esco1	31R+4R	0.406877	0.349
3.40157e-55	1.48526	0.348	0.061	1.93923e-50	Clk3	31R+4R	1.48526	0.287
3.71312e-55	2.6706	0.264	0.019	2.11685e-50	a	31R+4R	2.6706	0.245
5.48231e-55	1.30864	0.324	0.048	3.12547e-50	Errfi1	31R+4R	1.30864	0.276
5.77548e-55	1.2389	0.332	0.053	3.2926e-50	Tent2	31R+4R	1.2389	0.279
6.4225e-55	1.94103	0.306	0.041	3.66147e-50	Ptpn5	31R+4R	1.94103	0.265
7.92579e-55	0.466302	0.598	0.205	4.51849e-50	Ankib1	31R+4R	0.466302	0.393
9.6639e-55	0.704206	0.452	0.12	5.50939e-50	Sel1l	31R+4R	0.704206	0.332
9.96454e-55	1.09701	0.422	0.104	5.68078e-50	Abcb1a	31R+4R	1.09701	0.318
1.004e-54	0.537592	0.533	0.168	5.72381e-50	Usp47	31R+4R	0.537592	0.365
1.11516e-54	0.670827	0.456	0.122	6.35752e-50	Ppp2r5e	31R+4R	0.670827	0.334
1.14453e-54	1.93609	0.291	0.033	6.52498e-50	Sv2c	31R+4R	1.93609	0.258
1.22968e-54	0.739711	0.428	0.105	7.0104e-50	Mob2	31R+4R	0.739711	0.323
1.34746e-54	1.91829	0.271	0.022	7.68189e-50	Arrdc3	31R+4R	1.91829	0.249
1.39467e-54	1.14428	0.359	0.069	7.951e-50	Msl2	31R+4R	1.14428	0.29
1.43305e-54	1.22655	0.346	0.061	8.16979e-50	Tspan5	31R+4R	1.22655	0.285
1.54587e-54	0.817035	0.475	0.136	8.81299e-50	Notch1	31R+4R	0.817035	0.339
1.76624e-54	0.753237	0.416	0.101	1.00693e-49	Gtf3c1	31R+4R	0.753237	0.315
1.788e-54	2.08512	0.272	0.024	1.01934e-49	Dcun1d3	31R+4R	2.08512	0.248
1.87234e-54	2.34239	0.29	0.033	1.06742e-49	Kat2b	31R+4R	2.34239	0.257
1.90981e-54	1.67715	0.289	0.031	1.08878e-49	Atp6v1b2	31R+4R	1.67715	0.258
2.24663e-54	2.04165	0.282	0.029	1.2808e-49	Atp8a1	31R+4R	2.04165	0.253
2.28948e-54	0.729552	0.379	0.076	1.30523e-49	Tmem127	31R+4R	0.729552	0.303
2.3291e-54	-3.11565	0.273	0.465	1.32782e-49	Top2a	31R+4R	-3.11565	-0.192
2.36596e-54	0.664727	0.616	0.229	1.34883e-49	Samhd1	31R+4R	0.664727	0.387
2.3961e-54	-2.47454	0.398	0.53	1.36602e-49	Hint1	31R+4R	-2.47454	-0.132
2.68495e-54	0.774975	0.455	0.125	1.53069e-49	R3hdm1	31R+4R	0.774975	0.33
2.72008e-54	0.597525	0.497	0.152	1.55072e-49	Med14	31R+4R	0.597525	0.345
2.84497e-54	2.09005	0.278	0.028	1.62192e-49	Adamts14	31R+4R	2.09005	0.25
3.12775e-54	2.30949	0.262	0.019	1.78313e-49	Rfx3	31R+4R	2.30949	0.243
3.15502e-54	1.3891	0.323	0.049	1.79868e-49	Frmd8	31R+4R	1.3891	0.274
3.19417e-54	0.673853	0.585	0.21	1.821e-49	Nrip1	31R+4R	0.673853	0.375
3.46564e-54	0.89085	0.454	0.124	1.97576e-49	Zfp638	31R+4R	0.89085	0.33
3.82598e-54	1.61974	0.348	0.066	2.18119e-49	Mpp7	31R+4R	1.61974	0.282
4.32704e-54	1.44794	0.299	0.037	2.46684e-49	Lgals8	31R+4R	1.44794	0.262
4.85203e-54	1.97944	0.299	0.04	2.76614e-49	Prdm10	31R+4R	1.97944	0.259
5.64547e-54	1.04369	0.439	0.116	3.21848e-49	Itgb3	31R+4R	1.04369	0.323
5.74495e-54	0.628615	0.487	0.138	3.27519e-49	Rab5c	31R+4R	0.628615	0.349
5.77897e-54	1.05326	0.376	0.08	3.29459e-49	Cers5	31R+4R	1.05326	0.296
6.0214e-54	1.35672	0.307	0.042	3.4328e-49	Frs2	31R+4R	1.35672	0.265
6.83366e-54	0.564413	0.816	0.392	3.89587e-49	Npc2	31R+4R	0.564413	0.424
7.10832e-54	1.32014	0.308	0.041	4.05245e-49	Ypel3	31R+4R	1.32014	0.267
7.34183e-54	0.547318	0.908	0.551	4.18558e-49	S100a6	31R+4R	0.547318	0.357
7.94897e-54	0.707738	0.436	0.112	4.53171e-49	Rabgap1	31R+4R	0.707738	0.324
8.18135e-54	1.88068	0.293	0.035	4.66418e-49	Rnf38	31R+4R	1.88068	0.258
8.72481e-54	1.14773	0.342	0.06	4.97402e-49	Arel1	31R+4R	1.14773	0.282
8.79807e-54	2.04672	0.268	0.022	5.01578e-49	Plekhm1	31R+4R	2.04672	0.246
9.09411e-54	1.6043	0.285	0.031	5.18455e-49	Prr14	31R+4R	1.6043	0.254
1.10116e-53	0.837336	0.398	0.092	6.27771e-49	Slc39a6	31R+4R	0.837336	0.306
1.13834e-53	1.69563	0.307	0.044	6.48965e-49	Magi3	31R+4R	1.69563	0.263
1.21718e-53	0.713436	0.519	0.165	6.93913e-49	Prpf18	31R+4R	0.713436	0.354
1.22144e-53	0.567659	0.565	0.189	6.96345e-49	Ube2i	31R+4R	0.567659	0.376
1.2285e-53	1.81459	0.302	0.041	7.00367e-49	Acoxl	31R+4R	1.81459	0.261
1.36843e-53	0.596226	0.523	0.165	7.80139e-49	Etnk1	31R+4R	0.596226	0.358
1.41955e-53	2.03515	0.29	0.035	8.09287e-49	Atrn	31R+4R	2.03515	0.255
1.42316e-53	0.822443	0.372	0.075	8.11344e-49	Ezh1	31R+4R	0.822443	0.297
1.48146e-53	0.399167	0.703	0.277	8.44581e-49	Arl6ip5	31R+4R	0.399167	0.426
1.84052e-53	1.21001	0.35	0.066	1.04928e-48	Gtf2a1	31R+4R	1.21001	0.284
2.03714e-53	0.431343	0.707	0.272	1.16137e-48	Ep400	31R+4R	0.431343	0.435
2.35296e-53	0.401039	0.651	0.244	1.34142e-48	Tra2b	31R+4R	0.401039	0.407
2.44493e-53	1.5461	0.3	0.04	1.39386e-48	Dmtf1	31R+4R	1.5461	0.26
2.53645e-53	2.66768	0.243	0.012	1.44603e-48	Polm	31R+4R	2.66768	0.231
2.78746e-53	2.30656	0.27	0.025	1.58913e-48	Wdr20	31R+4R	2.30656	0.245
2.82474e-53	0.529567	0.764	0.339	1.61038e-48	Itsn2	31R+4R	0.529567	0.425
2.92858e-53	2.40851	0.255	0.017	1.66958e-48	Sfi1	31R+4R	2.40851	0.238
3.17601e-53	0.678276	0.847	0.479	1.81064e-48	Prkar1a	31R+4R	0.678276	0.368
3.20377e-53	2.86413	0.262	0.022	1.82647e-48	Zhx2	31R+4R	2.86413	0.24
3.30101e-53	1.86254	0.274	0.027	1.8819e-48	Adamts10	31R+4R	1.86254	0.247
3.44895e-53	2.00914	0.263	0.021	1.96625e-48	Anks1	31R+4R	2.00914	0.242
4.07044e-53	1.18305	0.351	0.067	2.32056e-48	Adar	31R+4R	1.18305	0.284
4.2396e-53	0.704684	0.427	0.109	2.41699e-48	Qrich1	31R+4R	0.704684	0.318
4.46593e-53	1.32971	0.334	0.058	2.54603e-48	Dclre1c	31R+4R	1.32971	0.276
5.05621e-53	1.30695	0.356	0.072	2.88254e-48	Lactb2	31R+4R	1.30695	0.284
5.11022e-53	0.6421	0.417	0.1	2.91334e-48	Ttc14	31R+4R	0.6421	0.317
5.62485e-53	1.71593	0.293	0.036	3.20673e-48	Dapp1	31R+4R	1.71593	0.257
5.90539e-53	1.40592	0.316	0.049	3.36666e-48	Vps8	31R+4R	1.40592	0.267
6.0903e-53	0.74843	0.444	0.118	3.47208e-48	Slc38a10	31R+4R	0.74843	0.326
7.26978e-53	0.758305	0.418	0.101	4.1445e-48	Rnf111	31R+4R	0.758305	0.317
7.69498e-53	1.73724	0.318	0.052	4.38691e-48	Kcnq1ot1	31R+4R	1.73724	0.266
7.91441e-53	2.54959	0.258	0.02	4.51201e-48	Ttc19	31R+4R	2.54959	0.238
7.99406e-53	0.590242	0.485	0.141	4.55741e-48	Cd6	31R+4R	0.590242	0.344
1.06333e-52	0.643894	0.489	0.146	6.06206e-48	Ptpra	31R+4R	0.643894	0.343
1.0824e-52	1.29263	0.303	0.042	6.17078e-48	Gpr107	31R+4R	1.29263	0.261
1.16972e-52	0.634741	0.505	0.159	6.6686e-48	Gramd1b	31R+4R	0.634741	0.346
1.18756e-52	-1.04684	0.901	0.833	6.7703e-48	Lgals1	31R+4R	-1.04684	0.068
1.26574e-52	1.23792	0.356	0.072	7.21597e-48	Pfkfb3	31R+4R	1.23792	0.284
1.30898e-52	1.38656	0.338	0.062	7.46247e-48	Ptpn4	31R+4R	1.38656	0.276
1.36907e-52	0.856237	0.434	0.113	7.80508e-48	Ppt1	31R+4R	0.856237	0.321
1.46171e-52	0.656249	0.497	0.15	8.3332e-48	Nckap1l	31R+4R	0.656249	0.347
1.51437e-52	1.56708	0.3	0.042	8.63342e-48	Ttll5	31R+4R	1.56708	0.258
1.61283e-52	3.93259	0.221	0.003	9.19476e-48	B3galt5	31R+4R	3.93259	0.218
1.7231e-52	0.672341	0.644	0.257	9.82341e-48	Snd1	31R+4R	0.672341	0.387
1.80872e-52	0.645284	0.454	0.124	1.03115e-47	Trrap	31R+4R	0.645284	0.33
1.85507e-52	1.31227	0.314	0.049	1.05758e-47	Trafd1	31R+4R	1.31227	0.265
2.05149e-52	0.81997	0.376	0.08	1.16955e-47	Htt	31R+4R	0.81997	0.296
2.32528e-52	0.661598	0.575	0.201	1.32564e-47	Pmaip1	31R+4R	0.661598	0.374
2.39261e-52	3.50762	0.233	0.009	1.36403e-47	Kcnmb4	31R+4R	3.50762	0.224
2.49683e-52	1.32901	0.271	0.026	1.42344e-47	Dnajb9	31R+4R	1.32901	0.245
2.50144e-52	1.69606	0.326	0.057	1.42607e-47	Erc1	31R+4R	1.69606	0.269
2.7291e-52	0.497338	0.449	0.123	1.55586e-47	Ccdc88b	31R+4R	0.497338	0.326
2.73592e-52	1.38404	0.305	0.044	1.55975e-47	Frmd4a	31R+4R	1.38404	0.261
2.99782e-52	1.87771	0.275	0.029	1.70906e-47	Maml1	31R+4R	1.87771	0.246
3.10847e-52	0.646226	0.408	0.098	1.77214e-47	Derl1	31R+4R	0.646226	0.31
3.24807e-52	1.23824	0.387	0.095	1.85173e-47	Pik3r5	31R+4R	1.23824	0.292
3.77353e-52	1.39649	0.31	0.046	2.15129e-47	Pip5k1c	31R+4R	1.39649	0.264
3.98606e-52	-3.95685	0.063	0.248	2.27245e-47	Cd160	31R+4R	-3.95685	-0.185
4.22243e-52	1.18332	0.362	0.077	2.40721e-47	Cdc14a	31R+4R	1.18332	0.285
4.7488e-52	0.975387	0.403	0.098	2.70729e-47	Afg2a	31R+4R	0.975387	0.305
5.09651e-52	2.01108	0.274	0.029	2.90552e-47	Cd38	31R+4R	2.01108	0.245
5.36916e-52	0.513268	0.486	0.143	3.06096e-47	Relb	31R+4R	0.513268	0.343
5.59229e-52	0.46708	0.612	0.223	3.18816e-47	H2-T22	31R+4R	0.46708	0.389
6.62527e-52	1.59049	0.298	0.042	3.77707e-47	Ntng2	31R+4R	1.59049	0.256
7.00469e-52	0.509655	0.615	0.222	3.99337e-47	Setd5	31R+4R	0.509655	0.393
8.43114e-52	2.44727	0.262	0.024	4.80659e-47	Zbtb2	31R+4R	2.44727	0.238
9.28028e-52	0.525083	0.678	0.274	5.29069e-47	Tmem30a	31R+4R	0.525083	0.404
9.63556e-52	1.84346	0.263	0.024	5.49323e-47	Fbxw4	31R+4R	1.84346	0.239
9.88538e-52	0.56281	0.484	0.144	5.63565e-47	Rasa1	31R+4R	0.56281	0.34
1.00807e-51	1.36481	0.32	0.053	5.747e-47	Galk2	31R+4R	1.36481	0.267
1.032e-51	1.28082	0.317	0.051	5.88343e-47	Cnppd1	31R+4R	1.28082	0.266
1.03435e-51	-1.29131	0.804	0.723	5.89685e-47	Calr	31R+4R	-1.29131	0.081
1.18912e-51	0.527894	0.571	0.199	6.77919e-47	Tnpo1	31R+4R	0.527894	0.372
1.18948e-51	1.10165	0.317	0.052	6.78123e-47	Sos1	31R+4R	1.10165	0.265
1.218e-51	0.432214	0.496	0.151	6.9438e-47	Ino80d	31R+4R	0.432214	0.345
1.27219e-51	0.628132	0.9	0.558	7.25274e-47	Ablim1	31R+4R	0.628132	0.342
1.62627e-51	1.83976	0.252	0.018	9.27134e-47	Mospd1	31R+4R	1.83976	0.234
1.65538e-51	1.21279	0.313	0.048	9.43732e-47	Fem1c	31R+4R	1.21279	0.265
1.75035e-51	3.6485	0.229	0.009	9.97875e-47	1700063D05Rik	31R+4R	3.6485	0.22
1.78319e-51	1.27968	0.319	0.052	1.01659e-46	Synj1	31R+4R	1.27968	0.267
1.82262e-51	0.731305	0.399	0.094	1.03908e-46	Golph3	31R+4R	0.731305	0.305
1.82444e-51	0.877685	0.401	0.096	1.04011e-46	Vcpkmt	31R+4R	0.877685	0.305
2.56335e-51	0.738133	0.464	0.138	1.46137e-46	Casp8	31R+4R	0.738133	0.326
2.70334e-51	1.23719	0.368	0.082	1.54117e-46	Diaph2	31R+4R	1.23719	0.286
2.7589e-51	2.54654	0.297	0.046	1.57285e-46	Csf1	31R+4R	2.54654	0.251
2.96668e-51	1.49144	0.298	0.043	1.69131e-46	Fam53c	31R+4R	1.49144	0.255
3.17885e-51	1.74319	0.263	0.025	1.81226e-46	Ell	31R+4R	1.74319	0.238
3.30812e-51	1.21453	0.327	0.058	1.88596e-46	Wdr44	31R+4R	1.21453	0.269
3.59547e-51	-3.4494	0.134	0.333	2.04978e-46	Lig1	31R+4R	-3.4494	-0.199
3.75366e-51	0.502581	0.525	0.171	2.13996e-46	Scaf8	31R+4R	0.502581	0.354
3.79334e-51	1.14378	0.36	0.075	2.16259e-46	Wdfy1	31R+4R	1.14378	0.285
3.86045e-51	1.13555	0.313	0.049	2.20084e-46	Spopl	31R+4R	1.13555	0.264
3.97925e-51	0.6117	0.702	0.299	2.26857e-46	Rab27a	31R+4R	0.6117	0.403
4.28938e-51	0.84806	0.553	0.202	2.44538e-46	Gem	31R+4R	0.84806	0.351
4.53986e-51	1.71236	0.272	0.029	2.58818e-46	ENSMUSG00000093701	31R+4R	1.71236	0.243
4.86076e-51	1.73052	0.274	0.031	2.77112e-46	Trappc12	31R+4R	1.73052	0.243
5.09197e-51	0.456184	0.425	0.11	2.90293e-46	Eif4a2	31R+4R	0.456184	0.315
5.12791e-51	0.436086	0.53	0.173	2.92342e-46	Cd48	31R+4R	0.436086	0.357
5.13486e-51	0.696055	0.615	0.235	2.92738e-46	Fkbp5	31R+4R	0.696055	0.38
5.2925e-51	2.06631	0.256	0.021	3.01725e-46	Gns	31R+4R	2.06631	0.235
5.45315e-51	0.446901	0.539	0.179	3.10884e-46	Zfp148	31R+4R	0.446901	0.36
5.52948e-51	1.32546	0.326	0.059	3.15236e-46	Sec24d	31R+4R	1.32546	0.267
5.85244e-51	2.20745	0.245	0.016	3.33648e-46	Gngt2	31R+4R	2.20745	0.229
6.18081e-51	1.04639	0.357	0.074	3.52368e-46	Itfg1	31R+4R	1.04639	0.283
6.25351e-51	1.97688	0.268	0.028	3.56513e-46	Tbc1d23	31R+4R	1.97688	0.24
6.4709e-51	1.11257	0.306	0.046	3.68906e-46	Clec2d	31R+4R	1.11257	0.26
8.30379e-51	4.26935	0.221	0.006	4.73399e-46	B4galnt2	31R+4R	4.26935	0.215
8.39035e-51	3.6502	0.227	0.009	4.78334e-46	Srxn1	31R+4R	3.6502	0.218
8.6503e-51	1.20058	0.307	0.047	4.93153e-46	Flot1	31R+4R	1.20058	0.26
1.04788e-50	2.39811	0.249	0.019	5.97398e-46	Kdm4d	31R+4R	2.39811	0.23
1.08053e-50	1.3327	0.304	0.046	6.1601e-46	Prdm1	31R+4R	1.3327	0.258
1.12592e-50	0.752467	0.408	0.104	6.41886e-46	Hltf	31R+4R	0.752467	0.304
1.25168e-50	0.495451	0.462	0.132	7.1358e-46	Ppp1r9b	31R+4R	0.495451	0.33
1.50687e-50	1.36305	0.283	0.036	8.59066e-46	Smpd1	31R+4R	1.36305	0.247
1.56026e-50	0.801259	0.376	0.084	8.89503e-46	Zfp451	31R+4R	0.801259	0.292
1.67577e-50	1.72554	0.294	0.044	9.55354e-46	Scfd2	31R+4R	1.72554	0.25
1.7318e-50	0.567814	0.923	0.585	9.87299e-46	Cd47	31R+4R	0.567814	0.338
1.80371e-50	1.46017	0.348	0.075	1.02829e-45	Lrrc8d	31R+4R	1.46017	0.273
1.85958e-50	1.05478	0.388	0.094	1.06015e-45	Tbc1d1	31R+4R	1.05478	0.294
1.88986e-50	1.63654	0.332	0.065	1.07741e-45	Gan	31R+4R	1.63654	0.267
2.03122e-50	0.671163	0.553	0.198	1.158e-45	Tcf12	31R+4R	0.671163	0.355
2.07987e-50	-1.81511	0.61	0.615	1.18573e-45	Eef1g	31R+4R	-1.81511	-0.005
2.16936e-50	1.34832	0.319	0.057	1.23675e-45	Setd1b	31R+4R	1.34832	0.262
2.49004e-50	1.3456	0.306	0.048	1.41957e-45	Zfp236	31R+4R	1.3456	0.258
2.50848e-50	0.706783	0.438	0.122	1.43008e-45	Atad2b	31R+4R	0.706783	0.316
2.64489e-50	0.597023	0.512	0.169	1.50785e-45	Zmynd11	31R+4R	0.597023	0.343
2.69223e-50	0.455021	0.495	0.154	1.53484e-45	Pkn1	31R+4R	0.455021	0.341
3.13988e-50	1.57863	0.284	0.038	1.79005e-45	Snx14	31R+4R	1.57863	0.246
3.29342e-50	0.56905	0.765	0.354	1.87758e-45	Elf1	31R+4R	0.56905	0.411
3.50112e-50	1.05364	0.33	0.061	1.99599e-45	Sh3gl1	31R+4R	1.05364	0.269
3.67236e-50	0.521305	0.443	0.121	2.09361e-45	Stat6	31R+4R	0.521305	0.322
4.02548e-50	1.83376	0.314	0.056	2.29492e-45	Atg4a	31R+4R	1.83376	0.258
4.84778e-50	0.417095	0.687	0.281	2.76372e-45	Arih1	31R+4R	0.417095	0.406
5.01192e-50	0.529654	0.408	0.101	2.8573e-45	Strn3	31R+4R	0.529654	0.307
5.16742e-50	0.509431	0.446	0.123	2.94595e-45	Tsc22d3	31R+4R	0.509431	0.323
5.51235e-50	2.21021	0.252	0.021	3.14259e-45	Rmc1	31R+4R	2.21021	0.231
5.52575e-50	1.14595	0.308	0.049	3.15023e-45	Snrk	31R+4R	1.14595	0.259
5.67363e-50	1.4307	0.315	0.054	3.23454e-45	Dnah8	31R+4R	1.4307	0.261
5.78733e-50	1.8147	0.284	0.038	3.29936e-45	Rbks	31R+4R	1.8147	0.246
6.41859e-50	0.67115	0.458	0.135	3.65924e-45	Kif13b	31R+4R	0.67115	0.323
6.90513e-50	0.48248	0.459	0.13	3.93662e-45	Csnk1g2	31R+4R	0.48248	0.329
7.26165e-50	0.841144	0.378	0.088	4.13987e-45	Ube4a	31R+4R	0.841144	0.29
7.74251e-50	0.413062	0.658	0.252	4.41401e-45	Kdm5a	31R+4R	0.413062	0.406
8.31674e-50	1.25515	0.32	0.057	4.74137e-45	Brd10	31R+4R	1.25515	0.263
8.84285e-50	-2.28079	0.435	0.544	5.04131e-45	Tubb5	31R+4R	-2.28079	-0.109
8.98763e-50	-3.42028	0.14	0.337	5.12385e-45	Ndufa4	31R+4R	-3.42028	-0.197
1.06103e-49	0.650833	0.415	0.11	6.04891e-45	Spen	31R+4R	0.650833	0.305
1.07875e-49	1.16678	0.278	0.034	6.14993e-45	Rhbdd1	31R+4R	1.16678	0.244
1.10516e-49	0.897062	0.453	0.139	6.30052e-45	Srgap2	31R+4R	0.897062	0.314
1.14329e-49	1.19064	0.352	0.075	6.51792e-45	St8sia4	31R+4R	1.19064	0.277
1.30224e-49	1.37566	0.309	0.051	7.42409e-45	Zfp263	31R+4R	1.37566	0.258
1.44261e-49	1.71715	0.264	0.028	8.22432e-45	Zfp942	31R+4R	1.71715	0.236
1.6069e-49	0.346906	0.67	0.259	9.16092e-45	Ddx17	31R+4R	0.346906	0.411
1.70624e-49	-1.40256	0.816	0.694	9.72729e-45	Hnrnpu	31R+4R	-1.40256	0.122
1.76648e-49	-2.64406	0.436	0.532	1.00707e-44	Hspd1	31R+4R	-2.64406	-0.096
1.86537e-49	0.597159	0.47	0.141	1.06345e-44	Cep250	31R+4R	0.597159	0.329
1.86612e-49	1.37631	0.284	0.038	1.06387e-44	Arhgap1	31R+4R	1.37631	0.246
1.94187e-49	1.00364	0.343	0.068	1.10706e-44	Laptm4a	31R+4R	1.00364	0.275
1.99598e-49	1.69351	0.303	0.05	1.13791e-44	Ssbp2	31R+4R	1.69351	0.253
2.10308e-49	1.10757	0.334	0.064	1.19896e-44	Mlxip	31R+4R	1.10757	0.27
2.18084e-49	2.17929	0.235	0.014	1.2433e-44	Acot11	31R+4R	2.17929	0.221
2.20282e-49	0.707256	0.44	0.125	1.25583e-44	Phf20	31R+4R	0.707256	0.315
2.50895e-49	1.10378	0.299	0.046	1.43035e-44	Znfx1	31R+4R	1.10378	0.253
2.68811e-49	0.551096	0.444	0.125	1.53249e-44	Chfr	31R+4R	0.551096	0.319
2.69383e-49	0.746673	0.518	0.175	1.53575e-44	Aplp2	31R+4R	0.746673	0.343
2.77598e-49	2.00507	0.259	0.027	1.58258e-44	Pelo	31R+4R	2.00507	0.232
2.79544e-49	0.642261	0.368	0.082	1.59368e-44	Fkbp15	31R+4R	0.642261	0.286
2.87805e-49	0.950384	0.428	0.126	1.64078e-44	Neb	31R+4R	0.950384	0.302
2.95653e-49	1.22975	0.316	0.056	1.68552e-44	Rai1	31R+4R	1.22975	0.26
3.00727e-49	1.08535	0.343	0.069	1.71444e-44	C1galt1	31R+4R	1.08535	0.274
3.02726e-49	1.45214	0.279	0.036	1.72584e-44	ENSMUSG00000116858	31R+4R	1.45214	0.243
3.25528e-49	0.451094	0.396	0.096	1.85583e-44	Atp2a3	31R+4R	0.451094	0.3
3.39856e-49	3.03498	0.226	0.011	1.93752e-44	Insyn2b	31R+4R	3.03498	0.215
3.4592e-49	2.29205	0.237	0.016	1.97209e-44	Gpr141	31R+4R	2.29205	0.221
3.58721e-49	2.59971	0.226	0.011	2.04507e-44	Cpeb2	31R+4R	2.59971	0.215
3.62615e-49	1.47138	0.256	0.025	2.06727e-44	Slc35b3	31R+4R	1.47138	0.231
3.77431e-49	2.6235	0.226	0.011	2.15174e-44	Zfp182	31R+4R	2.6235	0.215
3.80722e-49	0.32086	0.494	0.151	2.1705e-44	Cd84	31R+4R	0.32086	0.343
4.43747e-49	0.416814	0.715	0.303	2.5298e-44	Ucp2	31R+4R	0.416814	0.412
4.65261e-49	1.28611	0.29	0.042	2.65245e-44	Susd3	31R+4R	1.28611	0.248
5.19648e-49	0.519488	0.627	0.245	2.96251e-44	Rbm27	31R+4R	0.519488	0.382
5.2719e-49	0.530658	0.482	0.149	3.00551e-44	Ccnt1	31R+4R	0.530658	0.333
5.63028e-49	0.769594	0.355	0.076	3.20982e-44	Sec16a	31R+4R	0.769594	0.279
5.64541e-49	1.27781	0.302	0.049	3.21845e-44	Mgat4a	31R+4R	1.27781	0.253
5.84673e-49	0.471665	0.546	0.191	3.33322e-44	Afg3l2	31R+4R	0.471665	0.355
6.04742e-49	0.743336	0.333	0.062	3.44763e-44	Gba1	31R+4R	0.743336	0.271
8.24746e-49	0.515065	0.979	0.835	4.70188e-44	H2-D1	31R+4R	0.515065	0.144
9.37094e-49	1.10444	0.329	0.065	5.34237e-44	Mbd1	31R+4R	1.10444	0.264
1.01467e-48	0.612504	0.788	0.391	5.78463e-44	Dock8	31R+4R	0.612504	0.397
1.03959e-48	0.492719	0.52	0.172	5.9267e-44	Rlim	31R+4R	0.492719	0.348
1.04836e-48	0.430889	0.561	0.2	5.9767e-44	Ap2b1	31R+4R	0.430889	0.361
1.14427e-48	5.51962	0.205	0.002	6.52348e-44	Cldnd2	31R+4R	5.51962	0.203
1.16776e-48	0.490992	0.773	0.349	6.65737e-44	Hcls1	31R+4R	0.490992	0.424
1.27757e-48	0.609095	0.455	0.134	7.28343e-44	Stx8	31R+4R	0.609095	0.321
1.3572e-48	0.978469	0.379	0.092	7.7374e-44	Ubr1	31R+4R	0.978469	0.287
1.43077e-48	-2.2705	0.408	0.547	8.15684e-44	Nr4a2	31R+4R	-2.2705	-0.139
1.44839e-48	1.14628	0.325	0.062	8.25729e-44	Akt3	31R+4R	1.14628	0.263
1.46438e-48	1.2746	0.299	0.048	8.34842e-44	Slc48a1	31R+4R	1.2746	0.251
1.64863e-48	0.929221	0.361	0.081	9.39885e-44	Rab22a	31R+4R	0.929221	0.28
1.69229e-48	0.948173	0.418	0.119	9.64777e-44	Mapk6	31R+4R	0.948173	0.299
1.6928e-48	0.969325	0.333	0.066	9.65063e-44	Tbcel	31R+4R	0.969325	0.267
1.81811e-48	0.959677	0.359	0.082	1.0365e-43	Nisch	31R+4R	0.959677	0.277
1.90727e-48	2.51745	0.223	0.011	1.08734e-43	Ceacam16	31R+4R	2.51745	0.212
1.95482e-48	0.534963	0.478	0.152	1.11444e-43	Zdhhc21	31R+4R	0.534963	0.326
1.98109e-48	0.814361	0.376	0.089	1.12942e-43	Zmiz2	31R+4R	0.814361	0.287
2.05964e-48	0.589051	0.474	0.153	1.1742e-43	Ikbkb	31R+4R	0.589051	0.321
2.09589e-48	1.89707	0.268	0.033	1.19487e-43	Atp6ap1	31R+4R	1.89707	0.235
2.30837e-48	0.826147	0.337	0.067	1.316e-43	Retreg1	31R+4R	0.826147	0.27
2.43517e-48	1.02149	0.37	0.088	1.38829e-43	Atp2c1	31R+4R	1.02149	0.282
2.73633e-48	-2.39305	0.309	0.484	1.55998e-43	Mki67	31R+4R	-2.39305	-0.175
2.90498e-48	0.571643	0.457	0.134	1.65613e-43	ENSMUSG00000121141	31R+4R	0.571643	0.323
3.08561e-48	0.364622	0.676	0.28	1.75911e-43	Slc38a2	31R+4R	0.364622	0.396
4.75805e-48	1.47357	0.294	0.047	2.71257e-43	Atg7	31R+4R	1.47357	0.247
4.84128e-48	0.519958	0.471	0.143	2.76001e-43	Stim2	31R+4R	0.519958	0.328
5.00399e-48	0.672269	0.415	0.114	2.85277e-43	Synrg	31R+4R	0.672269	0.301
5.16154e-48	1.14651	0.32	0.061	2.94259e-43	Sec24b	31R+4R	1.14651	0.259
6.80398e-48	0.707746	0.384	0.096	3.87895e-43	Ube2g1	31R+4R	0.707746	0.288
7.46077e-48	0.421036	0.431	0.12	4.25339e-43	Endod1	31R+4R	0.421036	0.311
7.84431e-48	0.725383	0.445	0.131	4.47204e-43	Vav1	31R+4R	0.725383	0.314
8.41567e-48	0.57981	0.406	0.108	4.79778e-43	Slc2a1	31R+4R	0.57981	0.298
8.55397e-48	3.14954	0.221	0.011	4.87662e-43	Tmem104	31R+4R	3.14954	0.21
8.88676e-48	0.491079	0.725	0.316	5.06634e-43	Slk	31R+4R	0.491079	0.409
9.4613e-48	0.919957	0.477	0.158	5.39389e-43	Plxdc2	31R+4R	0.919957	0.319
1.0999e-47	-3.50012	0.122	0.312	6.27055e-43	Mcm7	31R+4R	-3.50012	-0.19
1.11867e-47	1.27223	0.294	0.047	6.37753e-43	S1pr4	31R+4R	1.27223	0.247
1.13177e-47	1.66627	0.257	0.029	6.45222e-43	Tmem184b	31R+4R	1.66627	0.228
1.21374e-47	0.460875	0.383	0.093	6.91955e-43	Hexb	31R+4R	0.460875	0.29
1.21611e-47	0.830902	0.317	0.059	6.93303e-43	Snx13	31R+4R	0.830902	0.258
1.22714e-47	2.54227	0.231	0.016	6.99591e-43	Treml2	31R+4R	2.54227	0.215
1.28589e-47	0.373466	0.4	0.103	7.33084e-43	Kif21b	31R+4R	0.373466	0.297
1.34047e-47	0.657621	0.42	0.116	7.64199e-43	Brd1	31R+4R	0.657621	0.304
1.38442e-47	0.941739	0.361	0.083	7.89259e-43	Eaf1	31R+4R	0.941739	0.278
1.4087e-47	0.504648	0.486	0.157	8.03101e-43	Cpne1	31R+4R	0.504648	0.329
1.41272e-47	0.492241	0.548	0.194	8.05394e-43	Tcf20	31R+4R	0.492241	0.354
1.43272e-47	0.320305	0.492	0.156	8.16791e-43	Zmynd8	31R+4R	0.320305	0.336
1.43363e-47	0.574178	0.423	0.118	8.17312e-43	Acap2	31R+4R	0.574178	0.305
1.53422e-47	0.290153	0.567	0.2	8.74658e-43	Prr13	31R+4R	0.290153	0.367
1.58195e-47	0.622175	0.489	0.163	9.01872e-43	Rap2a	31R+4R	0.622175	0.326
1.59186e-47	0.428145	0.472	0.146	9.07519e-43	Supt20	31R+4R	0.428145	0.326
1.78288e-47	3.12476	0.21	0.006	1.01642e-42	ENSMUSG00000090031	31R+4R	3.12476	0.204
1.96183e-47	1.39205	0.306	0.054	1.11844e-42	Cept1	31R+4R	1.39205	0.252
2.20835e-47	0.857519	0.383	0.098	1.25898e-42	Gfpt1	31R+4R	0.857519	0.285
2.2347e-47	0.442316	0.457	0.137	1.274e-42	Sirt2	31R+4R	0.442316	0.32
2.44561e-47	2.37781	0.244	0.022	1.39424e-42	Klhl25	31R+4R	2.37781	0.222
2.78413e-47	2.02632	0.244	0.022	1.58723e-42	St7l	31R+4R	2.02632	0.222
2.81019e-47	2.16472	0.264	0.033	1.60209e-42	Tmcc1	31R+4R	2.16472	0.231
3.12888e-47	2.12346	0.244	0.022	1.78377e-42	Slc38a9	31R+4R	2.12346	0.222
3.14583e-47	1.23184	0.332	0.071	1.79344e-42	Got1	31R+4R	1.23184	0.261
3.15758e-47	0.775147	0.352	0.078	1.80014e-42	Acp5	31R+4R	0.775147	0.274
3.21094e-47	0.976627	0.318	0.061	1.83056e-42	Retreg3	31R+4R	0.976627	0.257
3.24881e-47	0.449233	0.513	0.175	1.85215e-42	Itch	31R+4R	0.449233	0.338
3.58421e-47	0.962057	0.347	0.077	2.04336e-42	Gsap	31R+4R	0.962057	0.27
3.71645e-47	1.02094	0.334	0.067	2.11875e-42	Ostm1	31R+4R	1.02094	0.267
4.18502e-47	1.05474	0.326	0.065	2.38588e-42	Dpy19l1	31R+4R	1.05474	0.261
4.21795e-47	-1.99049	0.565	0.621	2.40465e-42	Crip1	31R+4R	-1.99049	-0.056
4.62626e-47	-2.57113	0.453	0.532	2.63743e-42	Pa2g4	31R+4R	-2.57113	-0.079
4.6499e-47	0.439275	0.696	0.295	2.65091e-42	Bptf	31R+4R	0.439275	0.401
4.90394e-47	3.68741	0.211	0.007	2.79574e-42	Zcwpw2	31R+4R	3.68741	0.204
5.24579e-47	0.618315	0.589	0.23	2.99062e-42	Ttc39b	31R+4R	0.618315	0.359
5.34897e-47	2.06651	0.246	0.025	3.04945e-42	Glcci1	31R+4R	2.06651	0.221
5.50028e-47	0.444374	0.676	0.283	3.13571e-42	Slfn2	31R+4R	0.444374	0.393
5.71867e-47	0.654397	0.366	0.083	3.26022e-42	Crlf2	31R+4R	0.654397	0.283
6.02019e-47	0.70831	0.37	0.089	3.43211e-42	Mtmr12	31R+4R	0.70831	0.281
6.0434e-47	0.646987	0.384	0.096	3.44534e-42	Rmnd5a	31R+4R	0.646987	0.288
6.53227e-47	0.520017	0.356	0.081	3.72405e-42	Btg3	31R+4R	0.520017	0.275
6.86867e-47	0.483707	0.449	0.137	3.91583e-42	Cbfb	31R+4R	0.483707	0.312
6.89586e-47	0.752191	0.378	0.096	3.93133e-42	Marchf6	31R+4R	0.752191	0.282
7.01673e-47	1.16699	0.322	0.064	4.00024e-42	Polk	31R+4R	1.16699	0.258
7.44979e-47	0.759458	0.406	0.111	4.24713e-42	Slc30a9	31R+4R	0.759458	0.295
9.88077e-47	1.59559	0.247	0.025	5.63303e-42	Kdm4b	31R+4R	1.59559	0.222
1.05438e-46	0.560562	0.855	0.454	6.011e-42	Jund	31R+4R	0.560562	0.401
1.09197e-46	1.22322	0.3	0.053	6.22532e-42	Rundc3b	31R+4R	1.22322	0.247
1.18371e-46	3.26518	0.207	0.006	6.74835e-42	Soat2	31R+4R	3.26518	0.201
1.23302e-46	0.469301	0.863	0.45	7.02946e-42	Kmt2e	31R+4R	0.469301	0.413
1.25057e-46	0.640093	0.441	0.132	7.12948e-42	Exoc6	31R+4R	0.640093	0.309
1.2981e-46	0.303428	0.664	0.271	7.40047e-42	Tut7	31R+4R	0.303428	0.393
1.32902e-46	0.36914	0.754	0.345	7.57672e-42	Ctsw	31R+4R	0.36914	0.409
1.48346e-46	0.478919	0.479	0.152	8.45723e-42	Sp3	31R+4R	0.478919	0.327
1.49405e-46	2.40269	0.228	0.017	8.51758e-42	Ston2	31R+4R	2.40269	0.211
1.63696e-46	1.02556	0.307	0.056	9.33229e-42	Anxa1	31R+4R	1.02556	0.251
1.63849e-46	1.02729	0.332	0.071	9.34101e-42	Mbtd1	31R+4R	1.02729	0.261
1.81698e-46	0.92369	0.271	0.036	1.03586e-41	Nipal3	31R+4R	0.92369	0.235
1.83902e-46	2.50888	0.25	0.029	1.04843e-41	St8sia1	31R+4R	2.50888	0.221
1.93263e-46	1.71134	0.286	0.046	1.10179e-41	Tmco4	31R+4R	1.71134	0.24
1.99348e-46	1.42404	0.297	0.052	1.13648e-41	Wdr37	31R+4R	1.42404	0.245
2.00948e-46	1.50162	0.28	0.043	1.14561e-41	Plcg2	31R+4R	1.50162	0.237
2.28596e-46	0.440835	0.718	0.316	1.30323e-41	D16Ertd472e	31R+4R	0.440835	0.402
3.17374e-46	3.29554	0.214	0.011	1.80935e-41	Card6	31R+4R	3.29554	0.203
3.87606e-46	1.06636	0.409	0.119	2.20974e-41	Braf	31R+4R	1.06636	0.29
4.06499e-46	0.747432	0.394	0.105	2.31745e-41	Actr1a	31R+4R	0.747432	0.289
4.32454e-46	4.84593	0.195	0.002	2.46542e-41	ENSMUSG00000119996	31R+4R	4.84593	0.193
4.55156e-46	0.754248	0.355	0.081	2.59484e-41	Xiap	31R+4R	0.754248	0.274
4.70527e-46	1.45672	0.293	0.05	2.68248e-41	Exoc1	31R+4R	1.45672	0.243
5.36672e-46	1.03741	0.304	0.057	3.05957e-41	Kri1	31R+4R	1.03741	0.247
5.83275e-46	0.555417	0.326	0.066	3.32525e-41	Samd4b	31R+4R	0.555417	0.26
6.05215e-46	2.62905	0.225	0.016	3.45033e-41	Bbs9	31R+4R	2.62905	0.209
6.14586e-46	0.433876	0.611	0.238	3.50375e-41	Trip11	31R+4R	0.433876	0.373
6.35731e-46	0.558019	0.361	0.085	3.6243e-41	Otud5	31R+4R	0.558019	0.276
6.6685e-46	0.716186	0.363	0.09	3.80171e-41	Ankfy1	31R+4R	0.716186	0.273
6.69699e-46	0.722229	0.391	0.105	3.81796e-41	Arid2	31R+4R	0.722229	0.286
6.75038e-46	0.412665	0.668	0.28	3.84839e-41	Stag1	31R+4R	0.412665	0.388
6.83851e-46	2.94236	0.211	0.01	3.89863e-41	Sgip1	31R+4R	2.94236	0.201
7.04017e-46	0.293057	0.601	0.229	4.0136e-41	Serinc3	31R+4R	0.293057	0.372
7.51139e-46	0.49173	0.576	0.22	4.28224e-41	Rtn4	31R+4R	0.49173	0.356
7.81471e-46	0.446865	0.432	0.127	4.45516e-41	Trpc4ap	31R+4R	0.446865	0.305
8.86731e-46	2.13109	0.225	0.016	5.05525e-41	Zfyve26	31R+4R	2.13109	0.209
9.49642e-46	1.5934	0.245	0.026	5.41391e-41	1600014C10Rik	31R+4R	1.5934	0.219
9.80748e-46	1.53184	0.245	0.026	5.59124e-41	Zswim8	31R+4R	1.53184	0.219
9.81554e-46	2.37994	0.237	0.022	5.59584e-41	Scai	31R+4R	2.37994	0.215
9.89502e-46	1.96613	0.401	0.129	5.64115e-41	Bach2	31R+4R	1.96613	0.272
9.91925e-46	1.18178	0.545	0.22	5.65496e-41	Abcb1b	31R+4R	1.18178	0.325
9.97737e-46	1.08214	0.315	0.061	5.6881e-41	Nxf1	31R+4R	1.08214	0.254
1.20304e-45	0.935907	0.302	0.054	6.85853e-41	Edaradd	31R+4R	0.935907	0.248
1.21005e-45	0.781672	0.365	0.09	6.89847e-41	Phf8	31R+4R	0.781672	0.275
1.25494e-45	0.476428	0.442	0.135	7.15441e-41	Tbc1d15	31R+4R	0.476428	0.307
1.293e-45	0.875278	0.314	0.061	7.37138e-41	Pitpnm1	31R+4R	0.875278	0.253
1.31454e-45	0.886743	0.293	0.05	7.49419e-41	Herpud2	31R+4R	0.886743	0.243
1.42357e-45	0.624005	0.422	0.121	8.1158e-41	Zc3h4	31R+4R	0.624005	0.301
1.4625e-45	2.2426	0.23	0.019	8.33769e-41	Cpped1	31R+4R	2.2426	0.211
1.65331e-45	2.74436	0.241	0.026	9.4255e-41	Ank	31R+4R	2.74436	0.215
1.8475e-45	0.981545	0.345	0.08	1.05326e-40	Scaf4	31R+4R	0.981545	0.265
1.88806e-45	1.10369	0.283	0.045	1.07638e-40	Rab19	31R+4R	1.10369	0.238
1.96931e-45	0.931051	0.314	0.064	1.12271e-40	Zbtb32	31R+4R	0.931051	0.25
2.01798e-45	0.689742	0.466	0.153	1.15045e-40	Rasa2	31R+4R	0.689742	0.313
2.12133e-45	0.847468	0.356	0.088	1.20937e-40	Ankrd28	31R+4R	0.847468	0.268
2.26808e-45	0.325524	0.609	0.236	1.29303e-40	Zc3h13	31R+4R	0.325524	0.373
2.75938e-45	1.64968	0.264	0.036	1.57312e-40	Zfp592	31R+4R	1.64968	0.228
2.85775e-45	0.74595	0.473	0.155	1.6292e-40	Nsf	31R+4R	0.74595	0.318
3.29293e-45	0.536927	0.408	0.112	1.8773e-40	Atg12	31R+4R	0.536927	0.296
3.77287e-45	0.813837	0.349	0.082	2.15091e-40	Hacd3	31R+4R	0.813837	0.267
3.82772e-45	0.519453	0.413	0.115	2.18218e-40	Usp4	31R+4R	0.519453	0.298
3.84943e-45	2.39792	0.224	0.017	2.19456e-40	Rab5b	31R+4R	2.39792	0.207
3.99628e-45	0.857132	0.383	0.107	2.27828e-40	Slc4a7	31R+4R	0.857132	0.276
4.00716e-45	0.617177	0.308	0.059	2.28448e-40	Isg20	31R+4R	0.617177	0.249
4.18202e-45	0.536493	0.522	0.186	2.38417e-40	Celf1	31R+4R	0.536493	0.336
4.58858e-45	0.523456	0.429	0.127	2.61595e-40	Gigyf2	31R+4R	0.523456	0.302
4.60588e-45	-3.61234	0.06	0.228	2.62581e-40	Nusap1	31R+4R	-3.61234	-0.168
4.90093e-45	0.751625	0.319	0.065	2.79402e-40	Senp7	31R+4R	0.751625	0.254
5.14805e-45	3.21375	0.198	0.005	2.9349e-40	Ecm1	31R+4R	3.21375	0.193
5.27295e-45	1.41375	0.269	0.04	3.00611e-40	Mosmo	31R+4R	1.41375	0.229
5.52763e-45	0.794842	0.404	0.114	3.1513e-40	Kdm7a	31R+4R	0.794842	0.29
5.79125e-45	-2.50562	0.363	0.49	3.30159e-40	Uqcr10	31R+4R	-2.50562	-0.127
5.84542e-45	1.31651	0.27	0.04	3.33247e-40	Lnx2	31R+4R	1.31651	0.23
5.92239e-45	0.507844	0.397	0.11	3.37635e-40	Golga3	31R+4R	0.507844	0.287
6.06233e-45	2.30804	0.219	0.015	3.45614e-40	Ifitm10	31R+4R	2.30804	0.204
6.68661e-45	-1.43388	0.748	0.658	3.81204e-40	Eif3a	31R+4R	-1.43388	0.09
7.73927e-45	1.143	0.351	0.087	4.41216e-40	Tbcd	31R+4R	1.143	0.264
8.19865e-45	0.499451	0.539	0.203	4.67405e-40	Rtn3	31R+4R	0.499451	0.336
8.21349e-45	1.03303	0.286	0.048	4.68251e-40	Cog4	31R+4R	1.03303	0.238
8.52771e-45	0.821447	0.306	0.059	4.86165e-40	Ncstn	31R+4R	0.821447	0.247
8.61596e-45	0.619329	0.929	0.631	4.91196e-40	Vim	31R+4R	0.619329	0.298
8.73571e-45	1.12789	0.298	0.056	4.98023e-40	Gbe1	31R+4R	1.12789	0.242
1.01428e-44	0.830533	0.317	0.065	5.78241e-40	Dlgap4	31R+4R	0.830533	0.252
1.05884e-44	0.374135	0.597	0.233	6.03642e-40	Ncor2	31R+4R	0.374135	0.364
1.06574e-44	1.7158	0.232	0.021	6.07577e-40	Ctse	31R+4R	1.7158	0.211
1.17852e-44	0.341587	0.555	0.204	6.71874e-40	Zdhhc20	31R+4R	0.341587	0.351
1.25114e-44	0.555909	0.438	0.134	7.13274e-40	Aftph	31R+4R	0.555909	0.304
1.45482e-44	0.756269	0.449	0.145	8.29393e-40	Icam1	31R+4R	0.756269	0.304
1.46613e-44	1.40395	0.258	0.035	8.35841e-40	Entr1	31R+4R	1.40395	0.223
1.51035e-44	1.15268	0.287	0.05	8.61051e-40	Xrcc4	31R+4R	1.15268	0.237
1.53839e-44	0.505326	0.43	0.129	8.77036e-40	Nt5dc1	31R+4R	0.505326	0.301
1.57385e-44	1.76454	0.258	0.036	8.9725e-40	Btbd10	31R+4R	1.76454	0.222
1.72326e-44	4.80639	0.196	0.005	9.82432e-40	Aph1c	31R+4R	4.80639	0.191
1.86032e-44	0.730459	0.375	0.098	1.06057e-39	Vta1	31R+4R	0.730459	0.277
2.00236e-44	0.905257	0.317	0.066	1.14154e-39	Smad2	31R+4R	0.905257	0.251
2.28544e-44	2.00422	0.227	0.02	1.30293e-39	Fech	31R+4R	2.00422	0.207
2.44997e-44	0.372933	0.406	0.114	1.39673e-39	Tiparp	31R+4R	0.372933	0.292
2.63093e-44	0.34318	0.517	0.181	1.49989e-39	Herc2	31R+4R	0.34318	0.336
2.70544e-44	0.792958	0.412	0.125	1.54237e-39	Bend4	31R+4R	0.792958	0.287
2.73719e-44	0.378034	0.64	0.265	1.56047e-39	Rnf19a	31R+4R	0.378034	0.375
2.78955e-44	0.949468	0.318	0.067	1.59032e-39	Ctps2	31R+4R	0.949468	0.251
2.86429e-44	0.530951	0.542	0.205	1.63293e-39	Rasgrp1	31R+4R	0.530951	0.337
2.89351e-44	0.42162	0.726	0.324	1.64959e-39	Ankrd17	31R+4R	0.42162	0.402
2.97369e-44	-2.60016	0.329	0.466	1.6953e-39	Anp32e	31R+4R	-2.60016	-0.137
3.0224e-44	0.889837	0.336	0.077	1.72307e-39	Ap1b1	31R+4R	0.889837	0.259
3.19635e-44	-1.9137	0.585	0.588	1.82224e-39	Smarca5	31R+4R	-1.9137	-0.003
3.32823e-44	1.23623	0.272	0.043	1.89742e-39	Slc25a19	31R+4R	1.23623	0.229
3.44906e-44	0.340239	0.545	0.199	1.96631e-39	Trpm7	31R+4R	0.340239	0.346
4.04565e-44	1.23448	0.274	0.044	2.30643e-39	Hpcal1	31R+4R	1.23448	0.23
4.12497e-44	0.811711	0.39	0.11	2.35165e-39	Nmrk1	31R+4R	0.811711	0.28
4.4557e-44	0.973947	0.313	0.065	2.54019e-39	Nudt9	31R+4R	0.973947	0.248
4.53253e-44	1.99833	0.235	0.025	2.584e-39	Nckap1	31R+4R	1.99833	0.21
4.6156e-44	0.466549	0.521	0.188	2.63135e-39	Psme4	31R+4R	0.466549	0.333
4.70389e-44	0.716129	0.357	0.089	2.68169e-39	Mob4	31R+4R	0.716129	0.268
4.89822e-44	0.873875	0.329	0.074	2.79248e-39	Rab3gap2	31R+4R	0.873875	0.255
5.0082e-44	0.147303	0.647	0.254	2.85517e-39	Saraf	31R+4R	0.147303	0.393
5.09982e-44	1.40179	0.257	0.035	2.90741e-39	Ube2w	31R+4R	1.40179	0.222
5.34691e-44	0.693163	0.403	0.115	3.04827e-39	Lin54	31R+4R	0.693163	0.288
5.3803e-44	0.364672	0.4	0.112	3.06731e-39	Vcpip1	31R+4R	0.364672	0.288
5.57165e-44	0.699783	0.378	0.1	3.1764e-39	Ankrd13c	31R+4R	0.699783	0.278
5.72422e-44	1.61978	0.23	0.021	3.26338e-39	Srebf1	31R+4R	1.61978	0.209
5.79124e-44	0.520815	0.392	0.107	3.30159e-39	Ywhag	31R+4R	0.520815	0.285
7.03721e-44	0.808221	0.427	0.137	4.01192e-39	Farp1	31R+4R	0.808221	0.29
7.27228e-44	0.308034	0.495	0.166	4.14593e-39	Nras	31R+4R	0.308034	0.329
7.31659e-44	0.330812	0.464	0.147	4.17119e-39	Cnot2	31R+4R	0.330812	0.317
7.34701e-44	3.8413	0.196	0.006	4.18853e-39	ENSMUSG00000114487	31R+4R	3.8413	0.19
9.71649e-44	0.461813	0.715	0.321	5.53937e-39	Slc3a2	31R+4R	0.461813	0.394
9.79348e-44	0.319525	0.739	0.323	5.58326e-39	Brd4	31R+4R	0.319525	0.416
1.02448e-43	2.12264	0.233	0.025	5.84056e-39	Sp2	31R+4R	2.12264	0.208
1.02878e-43	1.57137	0.233	0.024	5.8651e-39	Urgcp	31R+4R	1.57137	0.209
1.19789e-43	1.57875	0.254	0.034	6.82918e-39	Als2cl	31R+4R	1.57875	0.22
1.22729e-43	1.00196	0.293	0.056	6.99677e-39	Midn	31R+4R	1.00196	0.237
1.24262e-43	-4.74194	0.021	0.152	7.0842e-39	Ifi211	31R+4R	-4.74194	-0.131
1.27189e-43	0.565122	0.376	0.099	7.25105e-39	Brap	31R+4R	0.565122	0.277
1.34503e-43	0.471143	0.334	0.076	7.66803e-39	Otulinl	31R+4R	0.471143	0.258
1.36807e-43	0.38845	0.523	0.187	7.79936e-39	Pum2	31R+4R	0.38845	0.336
1.37487e-43	0.368171	0.611	0.247	7.83816e-39	H2-Q4	31R+4R	0.368171	0.364
1.38902e-43	2.06153	0.21	0.013	7.91882e-39	Atp6v0c	31R+4R	2.06153	0.197
1.47275e-43	1.25297	0.256	0.035	8.39617e-39	Noct	31R+4R	1.25297	0.221
1.55601e-43	1.20878	0.282	0.05	8.87083e-39	Arnt	31R+4R	1.20878	0.232
1.66705e-43	0.576328	0.358	0.09	9.50383e-39	Mindy2	31R+4R	0.576328	0.268
1.77245e-43	1.16802	0.263	0.038	1.01047e-38	Map4k2	31R+4R	1.16802	0.225
1.93919e-43	0.598361	0.331	0.076	1.10553e-38	Fbxl5	31R+4R	0.598361	0.255
2.10239e-43	1.21855	0.292	0.054	1.19857e-38	Fchsd2	31R+4R	1.21855	0.238
2.13975e-43	0.598093	0.402	0.114	1.21987e-38	Vti1b	31R+4R	0.598093	0.288
2.19569e-43	1.49212	0.255	0.036	1.25176e-38	Pym1	31R+4R	1.49212	0.219
2.21807e-43	0.835297	0.315	0.068	1.26452e-38	Lcorl	31R+4R	0.835297	0.247
2.34906e-43	0.659206	0.298	0.057	1.3392e-38	Rela	31R+4R	0.659206	0.241
2.42887e-43	4.64168	0.185	0.002	1.3847e-38	Osbpl5	31R+4R	4.64168	0.183
2.47974e-43	2.33361	0.217	0.017	1.4137e-38	Itga3	31R+4R	2.33361	0.2
2.49088e-43	1.96693	0.245	0.031	1.42005e-38	Tmem260	31R+4R	1.96693	0.214
2.54567e-43	0.573717	0.383	0.104	1.45129e-38	Tspan31	31R+4R	0.573717	0.279
2.73605e-43	0.572972	0.461	0.152	1.55982e-38	Ap1g1	31R+4R	0.572972	0.309
2.77729e-43	0.297648	0.563	0.214	1.58333e-38	Ccni	31R+4R	0.297648	0.349
2.8599e-43	0.819779	0.337	0.079	1.63043e-38	Mapk9	31R+4R	0.819779	0.258
2.958e-43	0.748721	0.387	0.109	1.68635e-38	Eipr1	31R+4R	0.748721	0.278
3.04062e-43	2.10351	0.248	0.033	1.73346e-38	N4bp2l1	31R+4R	2.10351	0.215
3.04564e-43	1.03179	0.331	0.078	1.73632e-38	Map3k3	31R+4R	1.03179	0.253
3.22455e-43	1.2401	0.291	0.054	1.83832e-38	Skap2	31R+4R	1.2401	0.237
3.53539e-43	0.877906	0.345	0.085	2.01553e-38	Ddhd2	31R+4R	0.877906	0.26
3.68087e-43	4.79428	0.184	0.002	2.09846e-38	ENSMUSG00000097240	31R+4R	4.79428	0.182
3.6845e-43	1.86928	0.243	0.03	2.10053e-38	Ranbp10	31R+4R	1.86928	0.213
3.69073e-43	0.548406	0.37	0.098	2.10409e-38	Ubr3	31R+4R	0.548406	0.272
3.88e-43	0.892197	0.303	0.061	2.21199e-38	Cramp1	31R+4R	0.892197	0.242
3.88724e-43	0.899117	0.308	0.065	2.21611e-38	Reps1	31R+4R	0.899117	0.243
3.94616e-43	0.391113	0.823	0.42	2.24971e-38	Fmnl1	31R+4R	0.391113	0.403
4.12602e-43	0.374865	0.587	0.228	2.35224e-38	Adam10	31R+4R	0.374865	0.359
4.17252e-43	1.07327	0.293	0.054	2.37875e-38	ENSMUSG00000120319	31R+4R	1.07327	0.239
4.27172e-43	0.425365	0.598	0.239	2.43531e-38	Add1	31R+4R	0.425365	0.359
4.6397e-43	0.433765	0.38	0.103	2.64509e-38	Khdc4	31R+4R	0.433765	0.277
4.78437e-43	1.93434	0.226	0.021	2.72757e-38	Plekhm3	31R+4R	1.93434	0.205
4.79127e-43	1.53399	0.253	0.035	2.7315e-38	Mtmr14	31R+4R	1.53399	0.218
4.88477e-43	0.398423	0.752	0.356	2.78481e-38	Hectd1	31R+4R	0.398423	0.396
4.89886e-43	0.759542	0.327	0.075	2.79284e-38	Slain1	31R+4R	0.759542	0.252
5.89631e-43	0.838566	0.442	0.149	3.36149e-38	Gsr	31R+4R	0.838566	0.293
6.31116e-43	0.465232	0.821	0.42	3.59799e-38	Lrrfip1	31R+4R	0.465232	0.401
7.14617e-43	2.09115	0.23	0.025	4.07403e-38	Slc43a2	31R+4R	2.09115	0.205
7.34194e-43	0.358957	0.575	0.219	4.18564e-38	Usp3	31R+4R	0.358957	0.356
7.44082e-43	0.301204	0.463	0.15	4.24201e-38	Wrn	31R+4R	0.301204	0.313
7.45448e-43	0.692354	0.351	0.087	4.2498e-38	Dcaf7	31R+4R	0.692354	0.264
7.5712e-43	1.41113	0.253	0.035	4.31634e-38	Xpc	31R+4R	1.41113	0.218
7.65065e-43	6.52943	0.18	0.001	4.36163e-38	Tnfrsf26	31R+4R	6.52943	0.179
9.50341e-43	1.07459	0.251	0.034	5.4179e-38	AI467606	31R+4R	1.07459	0.217
9.6839e-43	1.80665	0.225	0.021	5.52079e-38	Aldoc	31R+4R	1.80665	0.204
1.01539e-42	1.79617	0.216	0.017	5.78873e-38	Afg1l	31R+4R	1.79617	0.199
1.08111e-42	1.35518	0.281	0.052	6.16341e-38	Stambpl1	31R+4R	1.35518	0.229
1.08863e-42	2.262	0.229	0.025	6.20631e-38	Dars2	31R+4R	2.262	0.204
1.13684e-42	0.946204	0.344	0.084	6.4811e-38	Slc16a3	31R+4R	0.946204	0.26
1.19919e-42	1.63936	0.211	0.015	6.8366e-38	Fam193b	31R+4R	1.63936	0.196
1.33133e-42	0.75861	0.341	0.083	7.58994e-38	Batf	31R+4R	0.75861	0.258
1.3573e-42	0.569801	0.407	0.119	7.73797e-38	ENSMUSG00000092368	31R+4R	0.569801	0.288
1.41347e-42	1.61292	0.23	0.025	8.05818e-38	Ap3m2	31R+4R	1.61292	0.205
1.47767e-42	1.22816	0.219	0.019	8.42421e-38	Atosa	31R+4R	1.22816	0.2
1.59805e-42	1.23987	0.247	0.033	9.11046e-38	Dglucy	31R+4R	1.23987	0.214
1.70946e-42	1.39089	0.256	0.038	9.7456e-38	Simc1	31R+4R	1.39089	0.218
1.74778e-42	1.06234	0.269	0.044	9.96407e-38	Fbxo33	31R+4R	1.06234	0.225
1.76845e-42	1.88138	0.242	0.031	1.00819e-37	Tlcd2	31R+4R	1.88138	0.211
1.79472e-42	0.699275	0.428	0.136	1.02317e-37	Pacsin2	31R+4R	0.699275	0.292
1.88446e-42	-1.50547	0.709	0.64	1.07433e-37	Slc25a5	31R+4R	-1.50547	0.069
1.94653e-42	-2.10927	0.468	0.537	1.10972e-37	Nucks1	31R+4R	-2.10927	-0.069
1.98335e-42	0.85764	0.332	0.079	1.13071e-37	Svil	31R+4R	0.85764	0.253
2.06836e-42	1.18887	0.249	0.033	1.17917e-37	Mafk	31R+4R	1.18887	0.216
2.06959e-42	4.09857	0.195	0.009	1.17987e-37	Rbm47	31R+4R	4.09857	0.186
2.18516e-42	1.56122	0.236	0.028	1.24576e-37	Cln3	31R+4R	1.56122	0.208
2.28016e-42	0.507556	0.401	0.116	1.29992e-37	C2cd3	31R+4R	0.507556	0.285
2.2844e-42	0.622434	0.338	0.079	1.30233e-37	Rc3h2	31R+4R	0.622434	0.259
2.28867e-42	0.437638	0.796	0.388	1.30477e-37	Luc7l2	31R+4R	0.437638	0.408
2.35427e-42	1.54588	0.236	0.028	1.34217e-37	Ccpg1	31R+4R	1.54588	0.208
2.35889e-42	2.47034	0.215	0.018	1.3448e-37	Grk5	31R+4R	2.47034	0.197
2.42783e-42	0.744848	0.355	0.092	1.38411e-37	Emsy	31R+4R	0.744848	0.263
2.51357e-42	1.61173	0.238	0.029	1.43298e-37	Rab12	31R+4R	1.61173	0.209
2.94674e-42	0.424771	0.363	0.095	1.67994e-37	Cic	31R+4R	0.424771	0.268
3.14702e-42	2.43291	0.209	0.015	1.79412e-37	Golph3l	31R+4R	2.43291	0.194
3.35114e-42	-6.26303	0.004	0.103	1.91048e-37	Exph5	31R+4R	-6.26303	-0.099
3.3745e-42	1.80757	0.243	0.032	1.9238e-37	Gpatch2	31R+4R	1.80757	0.211
3.38118e-42	-1.79609	0.495	0.577	1.92761e-37	Junb	31R+4R	-1.79609	-0.082
3.53594e-42	0.54508	0.378	0.103	2.01584e-37	Mob3a	31R+4R	0.54508	0.275
3.68823e-42	1.19212	0.308	0.066	2.10266e-37	Cux1	31R+4R	1.19212	0.242
4.27157e-42	1.62584	0.216	0.018	2.43522e-37	Bcl6	31R+4R	1.62584	0.198
4.34874e-42	0.485095	0.49	0.177	2.47922e-37	Nfatc1	31R+4R	0.485095	0.313
4.54891e-42	1.61681	0.251	0.036	2.59334e-37	Ttc13	31R+4R	1.61681	0.215
4.68431e-42	0.412049	0.432	0.135	2.67052e-37	Dpysl2	31R+4R	0.412049	0.297
4.72532e-42	-3.30186	0.112	0.286	2.6939e-37	Mcm3	31R+4R	-3.30186	-0.174
6.37141e-42	0.576598	0.558	0.221	3.63234e-37	Smc5	31R+4R	0.576598	0.337
6.56541e-42	5.54589	0.181	0.003	3.74294e-37	Gpnmb	31R+4R	5.54589	0.178
6.64596e-42	1.55921	0.278	0.052	3.78886e-37	Snx10	31R+4R	1.55921	0.226
6.67158e-42	0.641327	0.382	0.11	3.80347e-37	Cstf3	31R+4R	0.641327	0.272
6.85969e-42	0.433365	0.396	0.115	3.91071e-37	Gpbp1l1	31R+4R	0.433365	0.281
7.03381e-42	2.15224	0.222	0.022	4.00998e-37	Zfp518a	31R+4R	2.15224	0.2
7.3099e-42	-1.49544	0.783	0.689	4.16737e-37	Arl6ip1	31R+4R	-1.49544	0.094
7.78166e-42	0.534048	0.342	0.084	4.43632e-37	Fam114a2	31R+4R	0.534048	0.258
8.22047e-42	1.45275	0.246	0.034	4.68649e-37	Adcy3	31R+4R	1.45275	0.212
9.51233e-42	0.875895	0.367	0.101	5.42298e-37	Xpo6	31R+4R	0.875895	0.266
9.51726e-42	0.791498	0.364	0.1	5.42579e-37	Plcxd2	31R+4R	0.791498	0.264
1.02719e-41	1.00977	0.272	0.047	5.85599e-37	Pcmtd2	31R+4R	1.00977	0.225
1.05227e-41	1.27639	0.29	0.059	5.99899e-37	Fosb	31R+4R	1.27639	0.231
1.05486e-41	1.13997	0.252	0.036	6.01374e-37	Irgm2	31R+4R	1.13997	0.216
1.10164e-41	0.378332	0.648	0.27	6.28042e-37	Prrc2a	31R+4R	0.378332	0.378
1.11721e-41	1.45443	0.227	0.025	6.36922e-37	Leng8	31R+4R	1.45443	0.202
1.12782e-41	0.50268	0.515	0.189	6.4297e-37	Taf15	31R+4R	0.50268	0.326
1.13428e-41	1.0835	0.276	0.05	6.46654e-37	Mfsd14a	31R+4R	1.0835	0.226
1.20692e-41	0.855956	0.293	0.059	6.88067e-37	Rabgef1	31R+4R	0.855956	0.234
1.22587e-41	0.34626	0.511	0.182	6.98869e-37	Myo1g	31R+4R	0.34626	0.329
1.24396e-41	1.25804	0.352	0.098	7.09183e-37	Mmd	31R+4R	1.25804	0.254
1.28959e-41	1.93451	0.261	0.044	7.35193e-37	Arhgap31	31R+4R	1.93451	0.217
1.32059e-41	0.731497	0.34	0.085	7.52866e-37	Rev3l	31R+4R	0.731497	0.255
1.33463e-41	0.338161	0.613	0.251	7.60874e-37	Arfgef1	31R+4R	0.338161	0.362
1.36302e-41	0.466817	0.37	0.1	7.77059e-37	Fcho1	31R+4R	0.466817	0.27
1.39205e-41	1.10209	0.262	0.043	7.93608e-37	Ubald1	31R+4R	1.10209	0.219
1.39289e-41	0.397167	0.453	0.149	7.94089e-37	Sptlc2	31R+4R	0.397167	0.304
1.45714e-41	2.58481	0.193	0.009	8.30715e-37	Fgr	31R+4R	2.58481	0.184
1.46863e-41	0.410616	0.535	0.205	8.37268e-37	Jak2	31R+4R	0.410616	0.33
1.79518e-41	-4.08011	0.047	0.197	1.02343e-36	Serpina3g	31R+4R	-4.08011	-0.15
1.91331e-41	1.14774	0.285	0.056	1.09078e-36	Trmt1l	31R+4R	1.14774	0.229
1.93306e-41	0.620582	0.844	0.485	1.10204e-36	Ifngr1	31R+4R	0.620582	0.359
1.95193e-41	1.93294	0.227	0.026	1.1128e-36	Ptpn13	31R+4R	1.93294	0.201
1.97331e-41	0.725318	0.318	0.073	1.12499e-36	Zfp646	31R+4R	0.725318	0.245
1.9864e-41	0.994936	0.306	0.066	1.13245e-36	Cish	31R+4R	0.994936	0.24
2.00694e-41	0.689269	0.353	0.094	1.14416e-36	Tent4b	31R+4R	0.689269	0.259
2.01589e-41	0.841601	0.39	0.115	1.14926e-36	Ahcyl2	31R+4R	0.841601	0.275
2.0301e-41	0.275495	0.671	0.282	1.15736e-36	Selenow	31R+4R	0.275495	0.389
2.09605e-41	0.325571	0.521	0.187	1.19496e-36	Rab5a	31R+4R	0.325571	0.334
2.18766e-41	0.751799	0.32	0.074	1.24719e-36	Fbxw7	31R+4R	0.751799	0.246
2.20299e-41	1.33223	0.273	0.049	1.25592e-36	Bin3	31R+4R	1.33223	0.224
2.43884e-41	2.84183	0.194	0.01	1.39039e-36	Sipa1l3	31R+4R	2.84183	0.184
2.45874e-41	0.386792	0.424	0.131	1.40173e-36	Nck1	31R+4R	0.386792	0.293
2.6023e-41	0.57189	0.323	0.075	1.48357e-36	Lgals3bp	31R+4R	0.57189	0.248
2.77367e-41	0.476891	0.837	0.452	1.58127e-36	Gpi1	31R+4R	0.476891	0.385
2.78389e-41	0.689133	0.351	0.092	1.58709e-36	Gnptg	31R+4R	0.689133	0.259
2.82477e-41	1.90413	0.223	0.024	1.6104e-36	Tgfbr1	31R+4R	1.90413	0.199
3.18122e-41	1.86706	0.214	0.019	1.81361e-36	Atg2a	31R+4R	1.86706	0.195
3.23975e-41	0.462089	0.801	0.405	1.84698e-36	Rrbp1	31R+4R	0.462089	0.396
3.29676e-41	0.962581	0.273	0.048	1.87948e-36	Tex264	31R+4R	0.962581	0.225
3.30121e-41	0.968229	0.269	0.046	1.88202e-36	Heatr5b	31R+4R	0.968229	0.223
3.58828e-41	1.04256	0.27	0.047	2.04568e-36	Mfsd14b	31R+4R	1.04256	0.223
3.60712e-41	4.53662	0.179	0.003	2.05642e-36	Odaph	31R+4R	4.53662	0.176
3.74923e-41	1.29826	0.256	0.041	2.13744e-36	Slc5a3	31R+4R	1.29826	0.215
3.83044e-41	0.414297	0.668	0.29	2.18373e-36	Septin6	31R+4R	0.414297	0.378
3.86733e-41	0.408255	0.825	0.407	2.20476e-36	Nop53	31R+4R	0.408255	0.418
3.93973e-41	0.608972	0.321	0.074	2.24604e-36	Ifi209	31R+4R	0.608972	0.247
4.25436e-41	0.400421	0.417	0.125	2.42541e-36	Rab1b	31R+4R	0.400421	0.292
4.28027e-41	0.343719	0.606	0.245	2.44018e-36	Prkacb	31R+4R	0.343719	0.361
4.28545e-41	0.316549	0.609	0.249	2.44313e-36	Map3k1	31R+4R	0.316549	0.36
4.42502e-41	2.36822	0.206	0.016	2.5227e-36	Tom1l2	31R+4R	2.36822	0.19
4.60087e-41	0.551837	0.553	0.224	2.62295e-36	Mllt3	31R+4R	0.551837	0.329
4.6489e-41	0.369493	0.48	0.167	2.65034e-36	Ehd1	31R+4R	0.369493	0.313
4.79891e-41	1.71761	0.228	0.027	2.73586e-36	Rabep2	31R+4R	1.71761	0.201
4.80596e-41	1.48288	0.237	0.031	2.73988e-36	Exoc6b	31R+4R	1.48288	0.206
4.85613e-41	1.77592	0.243	0.035	2.76848e-36	Kcnk5	31R+4R	1.77592	0.208
4.93679e-41	1.17545	0.27	0.048	2.81446e-36	Grik3	31R+4R	1.17545	0.222
4.98313e-41	0.333083	0.522	0.197	2.84088e-36	Gabpb2	31R+4R	0.333083	0.325
5.11887e-41	1.11062	0.276	0.05	2.91827e-36	Yipf3	31R+4R	1.11062	0.226
5.56019e-41	1.84111	0.228	0.027	3.16986e-36	Ric8b	31R+4R	1.84111	0.201
6.00557e-41	0.340773	0.602	0.244	3.42377e-36	Hk1	31R+4R	0.340773	0.358
6.22001e-41	0.228247	0.601	0.24	3.54603e-36	H2-T23	31R+4R	0.228247	0.361
6.79445e-41	0.463589	0.427	0.138	3.87352e-36	Lrch1	31R+4R	0.463589	0.289
6.89811e-41	0.313728	0.532	0.199	3.93261e-36	Parp4	31R+4R	0.313728	0.333
7.00179e-41	0.327846	0.309	0.068	3.99172e-36	Sspn	31R+4R	0.327846	0.241
7.0461e-41	0.919446	0.254	0.038	4.01698e-36	Hbp1	31R+4R	0.919446	0.216
7.04789e-41	0.973379	0.269	0.047	4.018e-36	Garre1	31R+4R	0.973379	0.222
7.45884e-41	-1.31152	0.799	0.679	4.25229e-36	Sf3b1	31R+4R	-1.31152	0.12
7.49434e-41	2.53358	0.205	0.016	4.27252e-36	Slc30a1	31R+4R	2.53358	0.189
7.67399e-41	1.05868	0.273	0.05	4.37494e-36	Dusp14	31R+4R	1.05868	0.223
7.75792e-41	0.751297	0.37	0.106	4.42279e-36	Ube4b	31R+4R	0.751297	0.264
1.00819e-40	-1.60365	0.712	0.638	5.74768e-36	Atp5pd	31R+4R	-1.60365	0.074
1.05143e-40	1.75209	0.216	0.021	5.99423e-36	Cdan1	31R+4R	1.75209	0.195
1.18559e-40	1.96511	0.216	0.021	6.75905e-36	Armh3	31R+4R	1.96511	0.195
1.23844e-40	0.606834	0.394	0.118	7.06033e-36	R3hdm2	31R+4R	0.606834	0.276
1.26749e-40	0.813062	0.343	0.089	7.22597e-36	Lrif1	31R+4R	0.813062	0.254
1.34194e-40	1.8822	0.213	0.02	7.65041e-36	Cradd	31R+4R	1.8822	0.193
1.38575e-40	0.114329	0.495	0.172	7.90017e-36	Pbxip1	31R+4R	0.114329	0.323
1.49249e-40	0.216447	0.532	0.194	8.50871e-36	N4bp2l2	31R+4R	0.216447	0.338
1.54418e-40	0.280025	0.517	0.196	8.80334e-36	Bcl2	31R+4R	0.280025	0.321
1.63184e-40	0.309151	0.628	0.264	9.30312e-36	Acsl4	31R+4R	0.309151	0.364
1.68816e-40	1.8791	0.224	0.026	9.62422e-36	Rnf167	31R+4R	1.8791	0.198
1.69484e-40	0.383552	0.483	0.172	9.66226e-36	Dpp8	31R+4R	0.383552	0.311
1.82748e-40	0.546857	0.381	0.11	1.04185e-35	Ssbp4	31R+4R	0.546857	0.271
1.83462e-40	1.65857	0.228	0.028	1.04592e-35	Pcsk7	31R+4R	1.65857	0.2
1.94569e-40	1.76345	0.222	0.025	1.10924e-35	Cebpb	31R+4R	1.76345	0.197
1.97781e-40	0.922541	0.312	0.073	1.12755e-35	Ppm1a	31R+4R	0.922541	0.239
1.9932e-40	0.509621	0.327	0.08	1.13632e-35	Htatip2	31R+4R	0.509621	0.247
2.03287e-40	1.00038	0.26	0.045	1.15894e-35	Clec16a	31R+4R	1.00038	0.215
2.20061e-40	1.46012	0.26	0.045	1.25457e-35	Tmem131l	31R+4R	1.46012	0.215
2.76083e-40	0.266401	0.392	0.113	1.57395e-35	Tmem59	31R+4R	0.266401	0.279
2.76129e-40	0.491966	0.849	0.48	1.57421e-35	Cdc42	31R+4R	0.491966	0.369
2.7986e-40	0.659176	0.305	0.069	1.59548e-35	Polr3b	31R+4R	0.659176	0.236
2.84443e-40	0.208733	0.634	0.265	1.62161e-35	Rsbn1l	31R+4R	0.208733	0.369
3.03197e-40	0.526086	0.354	0.095	1.72853e-35	Poldip3	31R+4R	0.526086	0.259
3.17064e-40	2.06274	0.211	0.02	1.80758e-35	Ppp1r12b	31R+4R	2.06274	0.191
3.19493e-40	0.661047	0.325	0.079	1.82143e-35	Zmym2	31R+4R	0.661047	0.246
3.23998e-40	0.892206	0.282	0.056	1.84711e-35	Phkb	31R+4R	0.892206	0.226
3.44135e-40	-4.97494	0.01	0.118	1.96191e-35	Dscam	31R+4R	-4.97494	-0.108
3.47502e-40	6.10429	0.174	0.003	1.98111e-35	Miat	31R+4R	6.10429	0.171
3.55614e-40	1.36071	0.215	0.021	2.02735e-35	Tmem87b	31R+4R	1.36071	0.194
3.58397e-40	0.717329	0.309	0.071	2.04322e-35	Mbtps1	31R+4R	0.717329	0.238
3.81914e-40	0.878016	0.307	0.071	2.17729e-35	Cacul1	31R+4R	0.878016	0.236
3.85224e-40	0.367248	0.441	0.146	2.19616e-35	Aim2	31R+4R	0.367248	0.295
3.94598e-40	0.719181	0.307	0.069	2.2496e-35	Nploc4	31R+4R	0.719181	0.238
4.29059e-40	1.54176	0.235	0.032	2.44607e-35	Sergef	31R+4R	1.54176	0.203
4.91479e-40	0.337429	0.472	0.163	2.80192e-35	Clcn3	31R+4R	0.337429	0.309
5.52609e-40	0.759779	0.348	0.092	3.15042e-35	Tnks	31R+4R	0.759779	0.256
5.69912e-40	0.454052	0.721	0.34	3.24907e-35	Rac1	31R+4R	0.454052	0.381
5.96347e-40	0.621565	0.33	0.083	3.39977e-35	Tbc1d20	31R+4R	0.621565	0.247
6.03712e-40	1.18949	0.246	0.038	3.44176e-35	Gramd4	31R+4R	1.18949	0.208
6.16175e-40	0.520077	0.431	0.144	3.51281e-35	Arhgef3	31R+4R	0.520077	0.287
6.29625e-40	1.2173	0.281	0.058	3.58949e-35	Stx6	31R+4R	1.2173	0.223
6.30918e-40	0.332786	0.361	0.098	3.59686e-35	Chmp1b	31R+4R	0.332786	0.263
6.50327e-40	0.443889	0.418	0.132	3.70752e-35	Adnp	31R+4R	0.443889	0.286
6.56514e-40	0.470771	0.288	0.06	3.74279e-35	Foxn2	31R+4R	0.470771	0.228
7.76942e-40	0.226035	0.438	0.143	4.42934e-35	Anxa5	31R+4R	0.226035	0.295
7.83576e-40	0.234143	0.395	0.119	4.46717e-35	Cir1	31R+4R	0.234143	0.276
7.95824e-40	1.59239	0.191	0.011	4.53699e-35	ENSMUSG00000106734	31R+4R	1.59239	0.18
8.08282e-40	0.94532	0.33	0.088	4.60801e-35	B4galt5	31R+4R	0.94532	0.242
8.16922e-40	0.786397	0.292	0.062	4.65727e-35	Dcaf12	31R+4R	0.786397	0.23
8.27049e-40	0.736626	0.288	0.059	4.715e-35	Lmbrd1	31R+4R	0.736626	0.229
8.35035e-40	0.484613	0.832	0.456	4.76053e-35	Sh2d2a	31R+4R	0.484613	0.376
8.55346e-40	1.31309	0.247	0.04	4.87633e-35	Pak6	31R+4R	1.31309	0.207
8.7054e-40	0.460718	0.397	0.122	4.96295e-35	Heca	31R+4R	0.460718	0.275
1.01516e-39	0.162132	0.576	0.229	5.78742e-35	Arid4b	31R+4R	0.162132	0.347
1.0414e-39	0.535876	0.896	0.589	5.93702e-35	Itm2b	31R+4R	0.535876	0.307
1.04205e-39	3.38317	0.197	0.015	5.94073e-35	P2ry12	31R+4R	3.38317	0.182
1.04403e-39	0.0535539	0.438	0.139	5.95204e-35	Zfc3h1	31R+4R	0.0535539	0.299
1.08116e-39	0.498035	0.338	0.087	6.16371e-35	Ncoa6	31R+4R	0.498035	0.251
1.121e-39	0.7964	0.315	0.075	6.39084e-35	Ttf1	31R+4R	0.7964	0.24
1.36021e-39	1.58047	0.221	0.026	7.75458e-35	Rmnd5b	31R+4R	1.58047	0.195
1.38097e-39	1.02092	0.259	0.045	7.87291e-35	Rchy1	31R+4R	1.02092	0.214
1.39764e-39	2.31967	0.199	0.015	7.96792e-35	Mx1	31R+4R	2.31967	0.184
1.40651e-39	1.53778	0.199	0.015	8.01851e-35	Pkd1	31R+4R	1.53778	0.184
1.4153e-39	-0.512661	0.997	0.987	8.06865e-35	Tmsb4x	31R+4R	-0.512661	0.01
1.47666e-39	0.301457	0.622	0.257	8.41842e-35	Tpp2	31R+4R	0.301457	0.365
1.62066e-39	0.629537	0.34	0.091	9.23938e-35	Kdm3b	31R+4R	0.629537	0.249
1.75321e-39	1.26793	0.239	0.035	9.99506e-35	Csgalnact2	31R+4R	1.26793	0.204
1.77074e-39	0.908207	0.286	0.059	1.0095e-34	Lysmd3	31R+4R	0.908207	0.227
1.79859e-39	0.734202	0.358	0.101	1.02537e-34	Ptpn12	31R+4R	0.734202	0.257
1.80994e-39	2.50282	0.206	0.019	1.03185e-34	Gclc	31R+4R	2.50282	0.187
1.81264e-39	0.321182	0.649	0.287	1.03338e-34	Il18rap	31R+4R	0.321182	0.362
1.90005e-39	0.392504	0.414	0.135	1.08322e-34	Csnk1d	31R+4R	0.392504	0.279
1.90087e-39	0.707552	0.867	0.527	1.08369e-34	Cyfip2	31R+4R	0.707552	0.34
1.91014e-39	1.55961	0.214	0.022	1.08897e-34	Adpgk	31R+4R	1.55961	0.192
2.10992e-39	1.03621	0.254	0.043	1.20287e-34	Fbrs	31R+4R	1.03621	0.211
2.24619e-39	1.39388	0.236	0.034	1.28055e-34	Hmbox1	31R+4R	1.39388	0.202
2.34683e-39	0.888127	0.268	0.049	1.33793e-34	Lemd3	31R+4R	0.888127	0.219
2.5243e-39	0.692891	0.295	0.065	1.4391e-34	Stx16	31R+4R	0.692891	0.23
2.72862e-39	0.336878	0.556	0.221	1.55559e-34	Otulin	31R+4R	0.336878	0.335
2.80279e-39	-5.26894	0.014	0.124	1.59787e-34	Eno3	31R+4R	-5.26894	-0.11
3.07103e-39	1.04487	0.274	0.053	1.75079e-34	Arfgef2	31R+4R	1.04487	0.221
3.08895e-39	0.459046	0.332	0.083	1.76101e-34	Smad4	31R+4R	0.459046	0.249
3.55203e-39	1.25109	0.232	0.032	2.02501e-34	Shc1	31R+4R	1.25109	0.2
4.04849e-39	1.22257	0.247	0.04	2.30805e-34	Usp22	31R+4R	1.22257	0.207
4.16682e-39	0.399774	0.422	0.136	2.3755e-34	Becn1	31R+4R	0.399774	0.286
4.22764e-39	-4.00261	0.027	0.155	2.41018e-34	Mfhas1	31R+4R	-4.00261	-0.128
4.42243e-39	2.53152	0.196	0.015	2.52123e-34	Cd68	31R+4R	2.53152	0.181
4.42796e-39	0.403126	0.785	0.388	2.52438e-34	Ube2d3	31R+4R	0.403126	0.397
4.50173e-39	0.242606	0.514	0.192	2.56643e-34	Rinl	31R+4R	0.242606	0.322
4.50349e-39	0.567222	0.381	0.116	2.56744e-34	Cd5	31R+4R	0.567222	0.265
4.71031e-39	0.246121	0.466	0.163	2.68535e-34	Tm9sf2	31R+4R	0.246121	0.303
4.84327e-39	0.86398	0.304	0.071	2.76115e-34	Ggps1	31R+4R	0.86398	0.233
4.89961e-39	0.189317	0.442	0.147	2.79327e-34	Ap3s1	31R+4R	0.189317	0.295
4.93063e-39	1.12377	0.264	0.048	2.81095e-34	Pdlim5	31R+4R	1.12377	0.216
5.20613e-39	0.301959	0.771	0.372	2.96801e-34	Ppp2r5c	31R+4R	0.301959	0.399
5.39198e-39	0.204963	0.526	0.2	3.07397e-34	Mllt10	31R+4R	0.204963	0.326
5.74294e-39	0.379178	0.366	0.101	3.27405e-34	Mical1	31R+4R	0.379178	0.265
6.00062e-39	0.411466	0.375	0.112	3.42095e-34	Azin1	31R+4R	0.411466	0.263
6.466e-39	1.62597	0.226	0.03	3.68627e-34	Tmem229b	31R+4R	1.62597	0.196
6.49e-39	0.748748	0.284	0.06	3.69995e-34	Wipf2	31R+4R	0.748748	0.224
6.8244e-39	1.25549	0.224	0.028	3.89059e-34	Pikfyve	31R+4R	1.25549	0.196
6.82496e-39	1.92679	0.205	0.019	3.89091e-34	Smcr8	31R+4R	1.92679	0.186
6.99075e-39	1.1362	0.249	0.042	3.98543e-34	Pmm2	31R+4R	1.1362	0.207
7.30236e-39	0.695531	0.372	0.109	4.16308e-34	Kcmf1	31R+4R	0.695531	0.263
7.43406e-39	0.369947	0.511	0.194	4.23816e-34	Rnf10	31R+4R	0.369947	0.317
7.57669e-39	1.55267	0.2	0.017	4.31947e-34	Cipc	31R+4R	1.55267	0.183
7.60692e-39	0.632692	0.799	0.472	4.3367e-34	Tnfrsf9	31R+4R	0.632692	0.327
7.73934e-39	0.641322	0.362	0.106	4.4122e-34	Specc1	31R+4R	0.641322	0.256
9.74926e-39	-1.47944	0.736	0.638	5.55805e-34	Casp3	31R+4R	-1.47944	0.098
1.00571e-38	0.70725	0.269	0.051	5.73358e-34	Ypel5	31R+4R	0.70725	0.218
1.03462e-38	0.711216	0.349	0.097	5.8984e-34	Atp11c	31R+4R	0.711216	0.252
1.05379e-38	0.303871	0.533	0.209	6.00767e-34	Nr2c2	31R+4R	0.303871	0.324
1.06667e-38	2.91118	0.177	0.006	6.0811e-34	Zfp185	31R+4R	2.91118	0.171
1.0844e-38	0.276249	0.702	0.319	6.18218e-34	Dync1h1	31R+4R	0.276249	0.383
1.08859e-38	0.298142	0.747	0.341	6.20606e-34	Lat	31R+4R	0.298142	0.406
1.10002e-38	0.747753	0.279	0.057	6.27122e-34	Gmip	31R+4R	0.747753	0.222
1.11013e-38	0.978075	0.256	0.046	6.32888e-34	Rere	31R+4R	0.978075	0.21
1.11233e-38	0.721983	0.234	0.033	6.34138e-34	Ikbke	31R+4R	0.721983	0.201
1.23512e-38	1.7507	0.2	0.017	7.0414e-34	Lmbr1l	31R+4R	1.7507	0.183
1.33121e-38	1.0389	0.269	0.052	7.58924e-34	Ric1	31R+4R	1.0389	0.217
1.40832e-38	0.930698	0.274	0.056	8.02884e-34	Zup1	31R+4R	0.930698	0.218
1.48898e-38	0.270849	0.705	0.316	8.48866e-34	Oga	31R+4R	0.270849	0.389
1.52282e-38	1.44375	0.233	0.034	8.6816e-34	Snapc3	31R+4R	1.44375	0.199
1.72283e-38	0.833477	0.274	0.057	9.82186e-34	Nfya	31R+4R	0.833477	0.217
1.78319e-38	4.13224	0.173	0.005	1.0166e-33	Gm19765	31R+4R	4.13224	0.168
1.93682e-38	0.608311	0.382	0.115	1.10418e-33	Stxbp5	31R+4R	0.608311	0.267
1.94559e-38	0.610095	0.295	0.067	1.10918e-33	Rab11fip1	31R+4R	0.610095	0.228
2.00954e-38	0.654366	0.289	0.063	1.14564e-33	Wasl	31R+4R	0.654366	0.226
2.0738e-38	0.247136	0.77	0.363	1.18228e-33	Cst7	31R+4R	0.247136	0.407
2.07971e-38	1.27489	0.252	0.044	1.18564e-33	Manba	31R+4R	1.27489	0.208
2.1035e-38	2.2007	0.18	0.009	1.1992e-33	Rfx1	31R+4R	2.2007	0.171
2.17839e-38	0.17784	0.443	0.152	1.2419e-33	Uimc1	31R+4R	0.17784	0.291
2.23579e-38	0.384859	0.31	0.073	1.27463e-33	Socs4	31R+4R	0.384859	0.237
2.27219e-38	0.923981	0.292	0.066	1.29538e-33	Uxs1	31R+4R	0.923981	0.226
2.35122e-38	1.04115	0.281	0.061	1.34043e-33	Tasp1	31R+4R	1.04115	0.22
2.37372e-38	0.427728	0.37	0.11	1.35326e-33	Strn	31R+4R	0.427728	0.26
2.47765e-38	0.846607	0.291	0.066	1.41251e-33	Ptdss1	31R+4R	0.846607	0.225
2.76623e-38	0.704044	0.322	0.081	1.57703e-33	Pik3c2a	31R+4R	0.704044	0.241
2.81506e-38	0.312387	0.354	0.098	1.60487e-33	Ehmt1	31R+4R	0.312387	0.256
3.14622e-38	1.72798	0.207	0.021	1.79366e-33	Ier5l	31R+4R	1.72798	0.186
3.64736e-38	0.859896	0.308	0.076	2.07936e-33	Raver1	31R+4R	0.859896	0.232
3.90156e-38	-2.67203	0.36	0.463	2.22428e-33	Ranbp1	31R+4R	-2.67203	-0.103
3.97409e-38	0.251574	0.403	0.126	2.26563e-33	Chp1	31R+4R	0.251574	0.277
3.99463e-38	1.93189	0.209	0.024	2.27734e-33	Cul4a	31R+4R	1.93189	0.185
4.01712e-38	1.25567	0.239	0.037	2.29016e-33	Ppcdc	31R+4R	1.25567	0.202
4.03741e-38	0.852574	0.28	0.059	2.30173e-33	Ankrd10	31R+4R	0.852574	0.221
4.14119e-38	3.6318	0.169	0.004	2.36089e-33	Pkd1l2	31R+4R	3.6318	0.165
4.37637e-38	0.97224	0.264	0.051	2.49497e-33	Mau2	31R+4R	0.97224	0.213
4.44458e-38	1.01632	0.239	0.037	2.53385e-33	Rassf2	31R+4R	1.01632	0.202
4.73189e-38	0.647578	0.315	0.078	2.69765e-33	Pik3c3	31R+4R	0.647578	0.237
5.24645e-38	0.876432	0.284	0.062	2.991e-33	Ext2	31R+4R	0.876432	0.222
5.46449e-38	0.432331	0.379	0.114	3.11531e-33	Irf1	31R+4R	0.432331	0.265
5.83371e-38	0.273917	0.486	0.179	3.3258e-33	Ipcef1	31R+4R	0.273917	0.307
6.10394e-38	0.153436	0.618	0.257	3.47986e-33	Zfp292	31R+4R	0.153436	0.361
6.29591e-38	0.631919	0.275	0.058	3.5893e-33	Tep1	31R+4R	0.631919	0.217
6.4337e-38	0.310016	0.585	0.252	3.66785e-33	Arhgef6	31R+4R	0.310016	0.333
6.97213e-38	0.990234	0.251	0.045	3.97481e-33	Rnf145	31R+4R	0.990234	0.206
7.13005e-38	0.235883	0.624	0.262	4.06484e-33	Leprotl1	31R+4R	0.235883	0.362
7.42419e-38	0.874581	0.348	0.099	4.23253e-33	Phlda1	31R+4R	0.874581	0.249
7.56443e-38	1.52136	0.214	0.026	4.31248e-33	Fig4	31R+4R	1.52136	0.188
8.49402e-38	2.439	0.178	0.009	4.84244e-33	Cnnm2	31R+4R	2.439	0.169
8.51508e-38	1.67616	0.201	0.019	4.85445e-33	1600020E01Rik	31R+4R	1.67616	0.182
8.6158e-38	1.86746	0.203	0.02	4.91187e-33	Gm5547	31R+4R	1.86746	0.183
8.67812e-38	0.364139	0.681	0.318	4.94739e-33	Ctsb	31R+4R	0.364139	0.363
8.87159e-38	3.82581	0.17	0.005	5.05769e-33	Coq8b	31R+4R	3.82581	0.165
8.93165e-38	1.3427	0.203	0.02	5.09193e-33	Plekhm2	31R+4R	1.3427	0.183
9.15649e-38	0.55066	0.325	0.084	5.22012e-33	Atp6v1h	31R+4R	0.55066	0.241
9.7619e-38	0.486213	0.391	0.126	5.56526e-33	Ylpm1	31R+4R	0.486213	0.265
1.00873e-37	0.915569	0.239	0.038	5.75078e-33	Mnt	31R+4R	0.915569	0.201
1.01815e-37	2.91404	0.177	0.009	5.80446e-33	Cystm1	31R+4R	2.91404	0.168
1.11105e-37	0.380956	0.406	0.131	6.33409e-33	Setd3	31R+4R	0.380956	0.275
1.15013e-37	1.21288	0.26	0.05	6.55688e-33	Edrf1	31R+4R	1.21288	0.21
1.17449e-37	0.572129	0.298	0.069	6.69577e-33	Pik3cg	31R+4R	0.572129	0.229
1.25983e-37	0.495072	0.378	0.116	7.1823e-33	Scaper	31R+4R	0.495072	0.262
1.26616e-37	0.458067	0.338	0.093	7.21835e-33	Zbtb11	31R+4R	0.458067	0.245
1.39011e-37	0.113586	0.563	0.224	7.92504e-33	Tmf1	31R+4R	0.113586	0.339
1.593e-37	0.73817	0.292	0.068	9.08171e-33	Kdm4a	31R+4R	0.73817	0.224
1.59371e-37	1.05829	0.269	0.056	9.08572e-33	Dennd6a	31R+4R	1.05829	0.213
1.64206e-37	0.0198782	0.438	0.145	9.36139e-33	Rnf166	31R+4R	0.0198782	0.293
1.91493e-37	0.323865	0.483	0.175	1.0917e-32	Arf6	31R+4R	0.323865	0.308
2.14486e-37	0.111639	0.481	0.176	1.22278e-32	Zfand5	31R+4R	0.111639	0.305
2.28956e-37	0.733069	0.3	0.072	1.30528e-32	Mtss1	31R+4R	0.733069	0.228
2.4918e-37	0.536579	0.43	0.149	1.42058e-32	Gxylt1	31R+4R	0.536579	0.281
2.63714e-37	1.63168	0.201	0.02	1.50343e-32	Gvin2	31R+4R	1.63168	0.181
2.67369e-37	0.142932	0.521	0.198	1.52427e-32	Ppp2r5a	31R+4R	0.142932	0.323
2.71214e-37	2.73738	0.183	0.012	1.54619e-32	5830432E09Rik	31R+4R	2.73738	0.171
2.87897e-37	2.26795	0.179	0.01	1.6413e-32	Ly6g5b	31R+4R	2.26795	0.169
3.02062e-37	0.854769	0.286	0.065	1.72206e-32	Tmem245	31R+4R	0.854769	0.221
3.15662e-37	0.614657	0.369	0.112	1.79959e-32	Efcab14	31R+4R	0.614657	0.257
3.25856e-37	0.0283713	0.537	0.206	1.8577e-32	Baz2a	31R+4R	0.0283713	0.331
3.34797e-37	1.05015	0.229	0.034	1.90868e-32	Tmed8	31R+4R	1.05015	0.195
3.77158e-37	0.785937	0.323	0.087	2.15018e-32	Nt5c2	31R+4R	0.785937	0.236
3.97685e-37	0.502625	0.326	0.09	2.2672e-32	Rcsd1	31R+4R	0.502625	0.236
4.06207e-37	0.592189	0.912	0.59	2.31578e-32	Fam107b	31R+4R	0.592189	0.322
5.00573e-37	0.464485	0.293	0.068	2.85377e-32	Ctla2b	31R+4R	0.464485	0.225
5.07191e-37	0.706043	0.295	0.071	2.89149e-32	Ppp1r12c	31R+4R	0.706043	0.224
5.07197e-37	1.27844	0.238	0.04	2.89153e-32	Ccnc	31R+4R	1.27844	0.198
5.40051e-37	-3.32971	0.021	0.137	3.07883e-32	Tcf7	31R+4R	-3.32971	-0.116
5.50377e-37	0.352203	0.517	0.208	3.1377e-32	Hsph1	31R+4R	0.352203	0.309
5.51846e-37	0.163781	0.593	0.244	3.14608e-32	Ankhd1	31R+4R	0.163781	0.349
5.61818e-37	0.280022	0.339	0.092	3.20292e-32	Rnf114	31R+4R	0.280022	0.247
5.68121e-37	0.500242	0.879	0.591	3.23886e-32	Ly6e	31R+4R	0.500242	0.288
5.72884e-37	1.61335	0.21	0.026	3.26601e-32	Borcs5	31R+4R	1.61335	0.184
5.82277e-37	1.6504	0.228	0.035	3.31956e-32	Cars1	31R+4R	1.6504	0.193
6.12713e-37	0.77174	0.279	0.062	3.49308e-32	Prpf39	31R+4R	0.77174	0.217
6.27264e-37	0.253663	0.45	0.159	3.57603e-32	Orai1	31R+4R	0.253663	0.291
6.55113e-37	0.421006	0.34	0.094	3.7348e-32	Ubp1	31R+4R	0.421006	0.246
6.61973e-37	-3.75395	0.047	0.185	3.77391e-32	Cdca8	31R+4R	-3.75395	-0.138
7.0144e-37	4.38052	0.16	0.002	3.99891e-32	Baiap3	31R+4R	4.38052	0.158
7.58082e-37	1.7695	0.213	0.028	4.32183e-32	Bmal1	31R+4R	1.7695	0.185
7.61835e-37	0.791621	0.272	0.058	4.34322e-32	Usp19	31R+4R	0.791621	0.214
7.721e-37	0.893731	0.278	0.062	4.40174e-32	Stat5a	31R+4R	0.893731	0.216
8.04312e-37	0.411533	0.584	0.249	4.58538e-32	Isy1	31R+4R	0.411533	0.335
8.22356e-37	0.887308	0.265	0.054	4.68825e-32	Kbtbd2	31R+4R	0.887308	0.211
8.26242e-37	-2.11239	0.513	0.547	4.71041e-32	Gas5	31R+4R	-2.11239	-0.034
9.56318e-37	-0.334462	0.477	0.167	5.45197e-32	D130009I18Rik	31R+4R	-0.334462	0.31
9.94926e-37	0.299018	0.349	0.099	5.67207e-32	Syt11	31R+4R	0.299018	0.25
9.95297e-37	-2.53367	0.296	0.426	5.67419e-32	Thoc7	31R+4R	-2.53367	-0.13
1.00381e-36	2.46792	0.185	0.014	5.7227e-32	Clcf1	31R+4R	2.46792	0.171
1.0104e-36	2.11474	0.18	0.012	5.76031e-32	Szt2	31R+4R	2.11474	0.168
1.01121e-36	0.807673	0.341	0.096	5.76491e-32	Chordc1	31R+4R	0.807673	0.245
1.02705e-36	0.801543	0.313	0.081	5.85522e-32	Slf2	31R+4R	0.801543	0.232
1.07568e-36	0.366936	0.385	0.124	6.13246e-32	Shoc2	31R+4R	0.366936	0.261
1.16925e-36	0.525556	0.346	0.1	6.66592e-32	Copg1	31R+4R	0.525556	0.246
1.17788e-36	1.27992	0.226	0.034	6.71509e-32	Cep97	31R+4R	1.27992	0.192
1.1848e-36	0.681064	0.268	0.056	6.75452e-32	Scyl3	31R+4R	0.681064	0.212
1.28041e-36	0.17828	0.474	0.172	7.29964e-32	Fnbp4	31R+4R	0.17828	0.302
1.28097e-36	0.980345	0.24	0.042	7.30284e-32	Arap1	31R+4R	0.980345	0.198
1.36066e-36	0.239025	0.584	0.241	7.75711e-32	Tmod3	31R+4R	0.239025	0.343
1.36486e-36	0.700267	0.272	0.059	7.78108e-32	Pip4k2b	31R+4R	0.700267	0.213
1.38825e-36	1.96145	0.189	0.016	7.9144e-32	Slc25a26	31R+4R	1.96145	0.173
1.43046e-36	1.05686	0.227	0.034	8.15507e-32	Trim14	31R+4R	1.05686	0.193
1.47712e-36	1.244	0.222	0.032	8.42105e-32	Smg9	31R+4R	1.244	0.19
1.49702e-36	0.31665	0.669	0.314	8.53451e-32	Tut4	31R+4R	0.31665	0.355
1.56816e-36	0.351753	0.323	0.087	8.94008e-32	Usf3	31R+4R	0.351753	0.236
1.65246e-36	0.320063	0.503	0.189	9.42067e-32	Rnf20	31R+4R	0.320063	0.314
1.78555e-36	1.05116	0.27	0.058	1.01794e-31	Nf1	31R+4R	1.05116	0.212
1.79112e-36	0.788117	0.285	0.067	1.02112e-31	Dync2h1	31R+4R	0.788117	0.218
1.84029e-36	-1.78685	0.597	0.574	1.04915e-31	Slc25a4	31R+4R	-1.78685	0.023
1.86224e-36	1.88768	0.205	0.025	1.06166e-31	Mcm9	31R+4R	1.88768	0.18
1.89138e-36	3.1937	0.177	0.011	1.07827e-31	Ccr1	31R+4R	3.1937	0.166
1.91051e-36	0.314078	0.533	0.209	1.08918e-31	Vps4b	31R+4R	0.314078	0.324
1.93809e-36	0.47549	0.338	0.094	1.1049e-31	Atp6v0b	31R+4R	0.47549	0.244
1.9776e-36	0.582517	0.353	0.107	1.12743e-31	Elf2	31R+4R	0.582517	0.246
2.03718e-36	0.373979	0.418	0.142	1.16139e-31	Egln1	31R+4R	0.373979	0.276
2.06192e-36	0.820056	0.274	0.06	1.1755e-31	Sike1	31R+4R	0.820056	0.214
2.10596e-36	0.246024	0.559	0.229	1.20061e-31	Rab1a	31R+4R	0.246024	0.33
2.1344e-36	0.981285	0.25	0.047	1.21682e-31	Slc30a7	31R+4R	0.981285	0.203
2.17382e-36	1.91132	0.201	0.022	1.2393e-31	Gadd45g	31R+4R	1.91132	0.179
2.19158e-36	0.49229	0.297	0.072	1.24942e-31	Sec24c	31R+4R	0.49229	0.225
2.21654e-36	0.968676	0.26	0.052	1.26365e-31	Asah1	31R+4R	0.968676	0.208
2.24591e-36	0.53137	0.361	0.11	1.2804e-31	Hira	31R+4R	0.53137	0.251
2.311e-36	4.25747	0.162	0.004	1.3175e-31	Trp53inp2	31R+4R	4.25747	0.158
2.36125e-36	0.897037	0.255	0.05	1.34615e-31	Rabif	31R+4R	0.897037	0.205
2.378e-36	0.583592	0.477	0.188	1.3557e-31	Ccnd3	31R+4R	0.583592	0.289
2.41056e-36	0.219057	0.434	0.15	1.37426e-31	Cdc42se1	31R+4R	0.219057	0.284
2.4353e-36	0.464384	0.356	0.106	1.38837e-31	Rcor1	31R+4R	0.464384	0.25
2.49688e-36	-1.84896	0.57	0.562	1.42347e-31	Btf3	31R+4R	-1.84896	0.008
2.64294e-36	1.11223	0.239	0.041	1.50674e-31	Inpp5k	31R+4R	1.11223	0.198
2.69884e-36	0.50135	0.738	0.371	1.53861e-31	Lmnb1	31R+4R	0.50135	0.367
3.03881e-36	-1.72179	0.597	0.574	1.73243e-31	Cct2	31R+4R	-1.72179	0.023
3.19309e-36	0.315047	0.406	0.137	1.82038e-31	Ciapin1	31R+4R	0.315047	0.269
3.22245e-36	0.865968	0.304	0.08	1.83712e-31	Tpm1	31R+4R	0.865968	0.224
3.40043e-36	0.145	0.518	0.202	1.93859e-31	Mia3	31R+4R	0.145	0.316
3.43051e-36	0.511897	0.287	0.065	1.95573e-31	Sdhaf2	31R+4R	0.511897	0.222
3.5267e-36	1.77248	0.215	0.03	2.01057e-31	Sorbs1	31R+4R	1.77248	0.185
3.65389e-36	0.239277	0.527	0.21	2.08308e-31	Pdpk1	31R+4R	0.239277	0.317
3.77263e-36	1.03992	0.254	0.049	2.15078e-31	Rab28	31R+4R	1.03992	0.205
3.7949e-36	1.18417	0.218	0.031	2.16347e-31	Zfp398	31R+4R	1.18417	0.187
3.82356e-36	0.426697	0.398	0.131	2.17981e-31	Ube2j1	31R+4R	0.426697	0.267
4.01666e-36	0.836757	0.255	0.05	2.2899e-31	Stx7	31R+4R	0.836757	0.205
4.02048e-36	0.896325	0.27	0.06	2.29207e-31	Txndc11	31R+4R	0.896325	0.21
4.06648e-36	1.62622	0.212	0.028	2.3183e-31	Arfgap3	31R+4R	1.62622	0.184
4.48537e-36	0.351127	0.417	0.143	2.55711e-31	Arf3	31R+4R	0.351127	0.274
4.52532e-36	0.850019	0.281	0.065	2.57988e-31	Vrk2	31R+4R	0.850019	0.216
4.67706e-36	0.377555	0.347	0.1	2.66639e-31	Golt1b	31R+4R	0.377555	0.247
5.16558e-36	0.662699	0.377	0.122	2.9449e-31	Rnf138	31R+4R	0.662699	0.255
5.20169e-36	0.201769	0.635	0.278	2.96548e-31	Vasp	31R+4R	0.201769	0.357
5.22522e-36	1.12884	0.222	0.033	2.9789e-31	Tesc	31R+4R	1.12884	0.189
6.43026e-36	7.43455	0.151	0	3.66589e-31	Erp27	31R+4R	7.43455	0.151
7.18346e-36	1.31821	0.216	0.031	4.09529e-31	Ptpn23	31R+4R	1.31821	0.185
7.25706e-36	1.11557	0.231	0.038	4.13725e-31	Ube2d1	31R+4R	1.11557	0.193
7.27321e-36	1.43762	0.184	0.015	4.14646e-31	ENSMUSG00000101628	31R+4R	1.43762	0.169
7.31359e-36	0.616747	0.892	0.579	4.16948e-31	Ctla4	31R+4R	0.616747	0.313
7.40006e-36	1.17788	0.213	0.029	4.21877e-31	Rgp1	31R+4R	1.17788	0.184
7.97574e-36	1.37302	0.214	0.03	4.54697e-31	Stxbp3	31R+4R	1.37302	0.184
8.44483e-36	1.25712	0.238	0.043	4.8144e-31	Eps15l1	31R+4R	1.25712	0.195
8.81268e-36	-2.24663	0.449	0.502	5.02411e-31	Ran	31R+4R	-2.24663	-0.053
9.02716e-36	-2.92372	0.183	0.339	5.14639e-31	Hmgn5	31R+4R	-2.92372	-0.156
9.35774e-36	1.74685	0.19	0.018	5.33485e-31	Nemp2	31R+4R	1.74685	0.172
9.49679e-36	3.28689	0.171	0.01	5.41412e-31	Camkmt	31R+4R	3.28689	0.161
1.01985e-35	2.5131	0.17	0.009	5.81414e-31	Letm2	31R+4R	2.5131	0.161
1.02113e-35	0.309964	0.343	0.101	5.82146e-31	Vps41	31R+4R	0.309964	0.242
1.02994e-35	0.104846	0.54	0.212	5.87166e-31	Oip5os1	31R+4R	0.104846	0.328
1.03418e-35	-1.56479	0.656	0.6	5.89584e-31	Psma7	31R+4R	-1.56479	0.056
1.05267e-35	0.268145	0.463	0.171	6.00124e-31	Slc38a1	31R+4R	0.268145	0.292
1.06934e-35	0.111751	0.427	0.146	6.09631e-31	Add3	31R+4R	0.111751	0.281
1.093e-35	0.269009	0.458	0.166	6.23122e-31	Atp5mg	31R+4R	0.269009	0.292
1.11904e-35	0.632097	0.304	0.078	6.37966e-31	9930111J21Rik2	31R+4R	0.632097	0.226
1.13917e-35	0.432047	0.329	0.092	6.49442e-31	Swt1	31R+4R	0.432047	0.237
1.1518e-35	0.492135	0.32	0.088	6.5664e-31	Cep170	31R+4R	0.492135	0.232
1.21886e-35	0.827778	0.309	0.084	6.94871e-31	Tbc1d5	31R+4R	0.827778	0.225
1.24976e-35	1.07918	0.263	0.058	7.12491e-31	Ubqln2	31R+4R	1.07918	0.205
1.2969e-35	-1.78526	0.625	0.584	7.3936e-31	Eif3e	31R+4R	-1.78526	0.041
1.32153e-35	0.3653	0.381	0.121	7.53406e-31	Rprd2	31R+4R	0.3653	0.26
1.33662e-35	1.09643	0.222	0.034	7.62006e-31	Frmd6	31R+4R	1.09643	0.188
1.38669e-35	1.7737	0.196	0.021	7.90553e-31	Casp6	31R+4R	1.7737	0.175
1.41329e-35	1.46421	0.209	0.028	8.05718e-31	Plagl2	31R+4R	1.46421	0.181
1.44795e-35	1.30339	0.222	0.035	8.25477e-31	Pde4dip	31R+4R	1.30339	0.187
1.51296e-35	0.124032	0.51	0.198	8.62539e-31	Wdr33	31R+4R	0.124032	0.312
1.53191e-35	0.201986	0.458	0.167	8.73344e-31	Virma	31R+4R	0.201986	0.291
1.58381e-35	0.179184	0.466	0.171	9.02929e-31	Ppp4r3a	31R+4R	0.179184	0.295
1.71544e-35	1.55998	0.206	0.027	9.77973e-31	Tmem241	31R+4R	1.55998	0.179
1.77303e-35	2.41744	0.166	0.007	1.0108e-30	Gnb5	31R+4R	2.41744	0.159
1.89712e-35	0.293913	0.717	0.342	1.08155e-30	Spn	31R+4R	0.293913	0.375
1.90258e-35	0.70001	0.252	0.049	1.08466e-30	Stx5a	31R+4R	0.70001	0.203
1.92569e-35	-1.4899	0.689	0.626	1.09783e-30	Cox6c	31R+4R	-1.4899	0.063
1.92677e-35	0.314439	0.414	0.144	1.09845e-30	Nek7	31R+4R	0.314439	0.27
1.93683e-35	-2.05253	0.522	0.534	1.10419e-30	Cbx3	31R+4R	-2.05253	-0.012
2.03479e-35	0.32559	0.416	0.139	1.16004e-30	Krcc1	31R+4R	0.32559	0.277
2.06335e-35	2.43181	0.182	0.015	1.17632e-30	Garin1a	31R+4R	2.43181	0.167
2.07635e-35	0.264578	0.41	0.139	1.18372e-30	Cwc22	31R+4R	0.264578	0.271
2.11851e-35	0.238822	0.738	0.351	1.20776e-30	Capza1	31R+4R	0.238822	0.387
2.2134e-35	1.00584	0.249	0.049	1.26186e-30	Msmo1	31R+4R	1.00584	0.2
2.34023e-35	0.0640705	0.458	0.162	1.33417e-30	Tap2	31R+4R	0.0640705	0.296
2.36752e-35	1.48044	0.204	0.026	1.34973e-30	ENSMUSG00000101678	31R+4R	1.48044	0.178
2.43915e-35	-2.92584	0.162	0.318	1.39056e-30	Rrm1	31R+4R	-2.92584	-0.156
2.45071e-35	-1.98427	0.532	0.547	1.39715e-30	Atp5pf	31R+4R	-1.98427	-0.015
2.48133e-35	1.17981	0.209	0.028	1.4146e-30	Fbxo9	31R+4R	1.17981	0.181
2.51003e-35	0.571615	0.321	0.089	1.43097e-30	Pank3	31R+4R	0.571615	0.232
2.56496e-35	0.468512	0.287	0.068	1.46228e-30	Ptbp2	31R+4R	0.468512	0.219
2.59555e-35	1.39937	0.219	0.034	1.47972e-30	Gm21992	31R+4R	1.39937	0.185
2.64377e-35	1.28937	0.206	0.027	1.50722e-30	Zfp142	31R+4R	1.28937	0.179
2.64694e-35	2.08777	0.201	0.025	1.50902e-30	Dipk1a	31R+4R	2.08777	0.176
2.76825e-35	0.668669	0.27	0.06	1.57818e-30	ENSMUSG00000063895	31R+4R	0.668669	0.21
2.94307e-35	0.606013	0.29	0.071	1.67784e-30	Ubap1	31R+4R	0.606013	0.219
2.99863e-35	0.502841	0.242	0.045	1.70952e-30	Wbp2	31R+4R	0.502841	0.197
3.04501e-35	0.27991	0.531	0.209	1.73596e-30	Clip1	31R+4R	0.27991	0.322
3.08291e-35	0.522746	0.314	0.087	1.75757e-30	Agtpbp1	31R+4R	0.522746	0.227
3.16465e-35	0.928606	0.268	0.061	1.80416e-30	Abl2	31R+4R	0.928606	0.207
3.1863e-35	1.64539	0.205	0.028	1.81651e-30	Inpp4a	31R+4R	1.64539	0.177
3.22307e-35	0.408535	0.746	0.384	1.83747e-30	Flna	31R+4R	0.408535	0.362
3.33752e-35	0.276925	0.355	0.109	1.90272e-30	Eid1	31R+4R	0.276925	0.246
3.37675e-35	0.413727	0.307	0.081	1.92508e-30	Atp6v0d1	31R+4R	0.413727	0.226
3.42383e-35	0.402818	0.295	0.073	1.95192e-30	Bmt2	31R+4R	0.402818	0.222
3.42606e-35	1.37891	0.208	0.028	1.9532e-30	Fbxo42	31R+4R	1.37891	0.18
3.58885e-35	0.978844	0.294	0.076	2.046e-30	Cdk19	31R+4R	0.978844	0.218
3.62987e-35	0.636649	0.319	0.088	2.06939e-30	Fhip2a	31R+4R	0.636649	0.231
3.6739e-35	0.367779	0.404	0.137	2.09449e-30	Ube2d2a	31R+4R	0.367779	0.267
3.67961e-35	-0.959041	0.865	0.726	2.09774e-30	Ldha	31R+4R	-0.959041	0.139
3.69372e-35	0.797676	0.254	0.052	2.10579e-30	Stx12	31R+4R	0.797676	0.202
3.74373e-35	0.330734	0.282	0.065	2.1343e-30	ENSMUSG00000087700	31R+4R	0.330734	0.217
3.91272e-35	0.430905	0.372	0.118	2.23064e-30	Cyb5b	31R+4R	0.430905	0.254
4.04517e-35	-4.47388	0.03	0.15	2.30615e-30	Cdca7	31R+4R	-4.47388	-0.12
4.12132e-35	1.49971	0.228	0.04	2.34957e-30	Tyk2	31R+4R	1.49971	0.188
4.45231e-35	0.0224762	0.358	0.107	2.53826e-30	Unc13d	31R+4R	0.0224762	0.251
4.62518e-35	0.491248	0.36	0.112	2.63681e-30	Gtf2b	31R+4R	0.491248	0.248
4.95774e-35	0.514664	0.251	0.05	2.82641e-30	Atg16l2	31R+4R	0.514664	0.201
5.08764e-35	5.07504	0.154	0.003	2.90046e-30	ENSMUSG00000114470	31R+4R	5.07504	0.151
5.20677e-35	0.78617	0.263	0.057	2.96838e-30	Fuca2	31R+4R	0.78617	0.206
5.30134e-35	3.61662	0.152	0.002	3.0223e-30	ENSMUSG00000104030	31R+4R	3.61662	0.15
5.47805e-35	1.53173	0.212	0.031	3.12304e-30	Heatr5a	31R+4R	1.53173	0.181
5.48296e-35	0.392375	0.372	0.12	3.12584e-30	Btaf1	31R+4R	0.392375	0.252
5.70149e-35	-1.07314	0.834	0.697	3.25042e-30	Tpr	31R+4R	-1.07314	0.137
5.87459e-35	0.657839	0.325	0.095	3.3491e-30	Abhd17b	31R+4R	0.657839	0.23
6.05381e-35	0.500758	0.345	0.104	3.45128e-30	Hipk3	31R+4R	0.500758	0.241
6.24473e-35	0.699359	0.258	0.053	3.56012e-30	Jmy	31R+4R	0.699359	0.205
6.44546e-35	0.321584	0.443	0.161	3.67456e-30	Asxl1	31R+4R	0.321584	0.282
6.50169e-35	0.351593	0.757	0.387	3.70661e-30	Bsg	31R+4R	0.351593	0.37
6.9726e-35	0.40928	0.4	0.136	3.97508e-30	Phtf1	31R+4R	0.40928	0.264
7.22507e-35	-1.11448	0.777	0.688	4.11901e-30	Eif5a	31R+4R	-1.11448	0.089
7.28974e-35	0.656649	0.27	0.061	4.15588e-30	Il27ra	31R+4R	0.656649	0.209
7.6313e-35	-2.95734	0.169	0.325	4.35061e-30	Sms	31R+4R	-2.95734	-0.156
7.63524e-35	0.668016	0.232	0.041	4.35285e-30	Unc45a	31R+4R	0.668016	0.191
8.11416e-35	0.368823	0.593	0.259	4.62588e-30	Gimap6	31R+4R	0.368823	0.334
8.50035e-35	1.59916	0.204	0.028	4.84605e-30	Sun1	31R+4R	1.59916	0.176
9.38583e-35	1.38703	0.194	0.021	5.35086e-30	Sh3bp2	31R+4R	1.38703	0.173
9.90995e-35	1.26451	0.228	0.04	5.64966e-30	Mad1l1	31R+4R	1.26451	0.188
1.00728e-34	0.328379	0.325	0.09	5.74252e-30	Lin7c	31R+4R	0.328379	0.235
1.03572e-34	1.59627	0.187	0.019	5.90465e-30	Bicral	31R+4R	1.59627	0.168
1.07455e-34	0.370595	0.493	0.196	6.12603e-30	Slc2a3	31R+4R	0.370595	0.297
1.11667e-34	4.15578	0.151	0.002	6.36615e-30	ENSMUSG00000121378	31R+4R	4.15578	0.149
1.13866e-34	0.316078	0.43	0.151	6.49148e-30	Selenot	31R+4R	0.316078	0.279
1.15248e-34	0.991417	0.237	0.044	6.5703e-30	Armc8	31R+4R	0.991417	0.193
1.16899e-34	0.565137	0.272	0.063	6.66439e-30	Rnf146	31R+4R	0.565137	0.209
1.22734e-34	0.445256	0.327	0.093	6.99709e-30	Trip4	31R+4R	0.445256	0.234
1.23791e-34	0.760829	0.247	0.049	7.0573e-30	Clcn4	31R+4R	0.760829	0.198
1.24461e-34	0.903248	0.224	0.037	7.09553e-30	ENSMUSG00000097154	31R+4R	0.903248	0.187
1.27621e-34	2.70529	0.168	0.01	7.27566e-30	Igsf5	31R+4R	2.70529	0.158
1.2989e-34	1.32325	0.208	0.029	7.40502e-30	Galnt11	31R+4R	1.32325	0.179
1.32499e-34	1.14152	0.258	0.057	7.55378e-30	Pign	31R+4R	1.14152	0.201
1.34143e-34	0.1629	0.589	0.255	7.64748e-30	Cnot6l	31R+4R	0.1629	0.334
1.364e-34	0.246874	0.372	0.118	7.77617e-30	Hook3	31R+4R	0.246874	0.254
1.3905e-34	-1.58466	0.662	0.604	7.92725e-30	Mif	31R+4R	-1.58466	0.058
1.42916e-34	0.302198	0.407	0.14	8.14762e-30	Togaram1	31R+4R	0.302198	0.267
1.58244e-34	0.205023	0.489	0.188	9.02151e-30	Nup153	31R+4R	0.205023	0.301
1.71156e-34	0.942459	0.26	0.058	9.75758e-30	Tapt1	31R+4R	0.942459	0.202
1.72407e-34	1.47539	0.186	0.018	9.8289e-30	Gabbr1	31R+4R	1.47539	0.168
1.94899e-34	0.167954	0.385	0.126	1.11112e-29	Rnasel	31R+4R	0.167954	0.259
1.96292e-34	0.786529	0.227	0.038	1.11906e-29	Ndrg3	31R+4R	0.786529	0.189
1.96697e-34	1.43685	0.2	0.026	1.12137e-29	Fancc	31R+4R	1.43685	0.174
1.97582e-34	1.76471	0.207	0.03	1.12641e-29	Dcaf6	31R+4R	1.76471	0.177
1.97795e-34	0.362654	0.478	0.185	1.12763e-29	Crbn	31R+4R	0.362654	0.293
2.03759e-34	1.51824	0.185	0.018	1.16163e-29	Nt5dc3	31R+4R	1.51824	0.167
2.06883e-34	1.22696	0.238	0.045	1.17944e-29	Uba3	31R+4R	1.22696	0.193
2.11717e-34	2.58796	0.164	0.009	1.207e-29	Mycn	31R+4R	2.58796	0.155
2.13508e-34	1.18589	0.212	0.032	1.21721e-29	Ing4	31R+4R	1.18589	0.18
2.24295e-34	0.373098	0.365	0.119	1.2787e-29	Kat7	31R+4R	0.373098	0.246
2.27618e-34	1.06607	0.231	0.042	1.29765e-29	Zfp277	31R+4R	1.06607	0.189
2.52425e-34	0.0124652	0.45	0.162	1.43907e-29	Cdkn1b	31R+4R	0.0124652	0.288
2.56705e-34	0.521702	0.315	0.089	1.46347e-29	Dcaf5	31R+4R	0.521702	0.226
2.79944e-34	0.355318	0.326	0.093	1.59596e-29	Zfx	31R+4R	0.355318	0.233
2.89435e-34	0.468729	0.883	0.562	1.65007e-29	Hif1a	31R+4R	0.468729	0.321
3.0967e-34	0.140703	0.38	0.123	1.76543e-29	Dpm1	31R+4R	0.140703	0.257
3.13514e-34	1.32098	0.191	0.021	1.78734e-29	Slc4a8	31R+4R	1.32098	0.17
3.14176e-34	2.43355	0.168	0.011	1.79112e-29	Atosb	31R+4R	2.43355	0.157
3.21033e-34	0.135603	0.439	0.16	1.83021e-29	Slc44a2	31R+4R	0.135603	0.279
3.29854e-34	0.816524	0.252	0.053	1.8805e-29	Sugp1	31R+4R	0.816524	0.199
3.41424e-34	0.682483	0.258	0.057	1.94646e-29	Myo18a	31R+4R	0.682483	0.201
3.41723e-34	0.349257	0.339	0.1	1.94816e-29	Cmtr1	31R+4R	0.349257	0.239
3.54991e-34	0.730548	0.294	0.078	2.0238e-29	Smarcad1	31R+4R	0.730548	0.216
3.55246e-34	0.367309	0.611	0.269	2.02526e-29	Ifng	31R+4R	0.367309	0.342
3.63144e-34	7.06266	0.144	0	2.07028e-29	Adgrg3	31R+4R	7.06266	0.144
3.72716e-34	0.544157	0.264	0.059	2.12485e-29	Rnf123	31R+4R	0.544157	0.205
3.74077e-34	4.41977	0.153	0.004	2.13261e-29	Adora2b	31R+4R	4.41977	0.149
3.7896e-34	0.335865	0.35	0.107	2.16045e-29	Golga7	31R+4R	0.335865	0.243
3.82541e-34	0.24343	0.746	0.377	2.18087e-29	Kmt2a	31R+4R	0.24343	0.369
4.2765e-34	0.265038	0.415	0.145	2.43803e-29	Map7d1	31R+4R	0.265038	0.27
4.39529e-34	1.08374	0.237	0.046	2.50576e-29	Tfip11	31R+4R	1.08374	0.191
4.61146e-34	0.104383	0.682	0.313	2.62899e-29	Bin2	31R+4R	0.104383	0.369
4.63126e-34	0.176655	0.407	0.142	2.64028e-29	Uso1	31R+4R	0.176655	0.265
4.79968e-34	-3.53722	0.055	0.189	2.7363e-29	Hmgn1	31R+4R	-3.53722	-0.134
4.83721e-34	7.30145	0.143	0	2.75769e-29	Mcf2l	31R+4R	7.30145	0.143
5.33993e-34	0.341102	0.387	0.131	3.0443e-29	Cndp2	31R+4R	0.341102	0.256
5.47204e-34	0.530896	0.267	0.062	3.11961e-29	Shprh	31R+4R	0.530896	0.205
5.48421e-34	0.742477	0.262	0.059	3.12655e-29	Usp32	31R+4R	0.742477	0.203
5.58598e-34	0.194492	0.337	0.099	3.18456e-29	Clk4	31R+4R	0.194492	0.238
5.65047e-34	-2.78838	0.27	0.402	3.22133e-29	ND2	31R+4R	-2.78838	-0.132
5.70189e-34	0.378308	0.354	0.111	3.25065e-29	Mta1	31R+4R	0.378308	0.243
5.85487e-34	0.696729	0.372	0.126	3.33786e-29	Cep192	31R+4R	0.696729	0.246
6.04855e-34	-2.69542	0.257	0.391	3.44828e-29	Npm3	31R+4R	-2.69542	-0.134
6.11623e-34	1.72405	0.191	0.022	3.48686e-29	Jazf1	31R+4R	1.72405	0.169
6.80275e-34	0.267687	0.355	0.111	3.87825e-29	Dcaf8	31R+4R	0.267687	0.244
7.23508e-34	0.220301	0.383	0.127	4.12472e-29	Adam17	31R+4R	0.220301	0.256
7.3372e-34	2.51102	0.164	0.01	4.18294e-29	Zfat	31R+4R	2.51102	0.154
7.35564e-34	1.56888	0.2	0.027	4.19345e-29	Retreg2	31R+4R	1.56888	0.173
7.36901e-34	0.288026	0.393	0.135	4.20107e-29	Gorasp2	31R+4R	0.288026	0.258
7.73701e-34	1.77489	0.188	0.021	4.41087e-29	Dop1a	31R+4R	1.77489	0.167
7.85173e-34	1.05405	0.234	0.045	4.47627e-29	Pgam1	31R+4R	1.05405	0.189
8.14049e-34	1.33945	0.214	0.034	4.64089e-29	Itprid2	31R+4R	1.33945	0.18
8.14235e-34	0.664191	0.27	0.063	4.64196e-29	Pxk	31R+4R	0.664191	0.207
8.17743e-34	0.427167	0.587	0.266	4.66195e-29	Zfand6	31R+4R	0.427167	0.321
8.20233e-34	2.42555	0.166	0.011	4.67615e-29	Sfn	31R+4R	2.42555	0.155
8.39304e-34	0.323171	0.365	0.119	4.78487e-29	Mga	31R+4R	0.323171	0.246
9.00456e-34	0.996397	0.236	0.045	5.1335e-29	Mob1b	31R+4R	0.996397	0.191
9.25917e-34	0.821295	0.313	0.092	5.27865e-29	Slamf1	31R+4R	0.821295	0.221
9.40023e-34	0.23461	0.685	0.317	5.35907e-29	Kpna4	31R+4R	0.23461	0.368
9.53279e-34	2.42416	0.159	0.007	5.43464e-29	Ulk1	31R+4R	2.42416	0.152
9.55986e-34	1.71792	0.198	0.026	5.45008e-29	Acox1	31R+4R	1.71792	0.172
9.96228e-34	1.62887	0.2	0.028	5.6795e-29	Umad1	31R+4R	1.62887	0.172
9.96591e-34	0.990507	0.24	0.048	5.68157e-29	Rnf214	31R+4R	0.990507	0.192
1.09155e-33	1.32809	0.235	0.046	6.2229e-29	Mtor	31R+4R	1.32809	0.189
1.11819e-33	0.722823	0.237	0.045	6.3748e-29	Metrnl	31R+4R	0.722823	0.192
1.15549e-33	0.443484	0.483	0.192	6.58745e-29	Nsmce2	31R+4R	0.443484	0.291
1.1626e-33	3.45778	0.152	0.004	6.62796e-29	Gm6225	31R+4R	3.45778	0.148
1.1941e-33	0.423829	0.331	0.098	6.80759e-29	Ldb1	31R+4R	0.423829	0.233
1.20327e-33	0.0484334	0.577	0.241	6.85982e-29	Pdcd10	31R+4R	0.0484334	0.336
1.23309e-33	-3.58155	0.057	0.191	7.02982e-29	Tyms	31R+4R	-3.58155	-0.134
1.27001e-33	0.214598	0.42	0.147	7.24033e-29	Tox4	31R+4R	0.214598	0.273
1.28141e-33	0.802193	0.283	0.073	7.30534e-29	Furin	31R+4R	0.802193	0.21
1.28843e-33	0.277331	0.316	0.09	7.34533e-29	Fam76a	31R+4R	0.277331	0.226
1.29585e-33	0.187378	0.536	0.219	7.38763e-29	Zfr	31R+4R	0.187378	0.317
1.34571e-33	2.98571	0.163	0.01	7.67188e-29	Tom1	31R+4R	2.98571	0.153
1.44108e-33	1.4673	0.222	0.04	8.21561e-29	Clybl	31R+4R	1.4673	0.182
1.4418e-33	0.491995	0.326	0.097	8.21968e-29	Abcc1	31R+4R	0.491995	0.229
1.50686e-33	1.29027	0.175	0.015	8.59058e-29	Wdr81	31R+4R	1.29027	0.16
1.63416e-33	0.417681	0.31	0.085	9.31637e-29	Rnf216	31R+4R	0.417681	0.225
1.64158e-33	-4.13251	0.044	0.17	9.35862e-29	9330111N05Rik	31R+4R	-4.13251	-0.126
1.6543e-33	0.242607	0.324	0.093	9.43119e-29	Arl2bp	31R+4R	0.242607	0.231
1.67984e-33	0.374313	0.465	0.188	9.57677e-29	Cd27	31R+4R	0.374313	0.277
1.74476e-33	2.2139	0.163	0.01	9.94689e-29	Recql5	31R+4R	2.2139	0.153
1.83661e-33	1.08423	0.216	0.035	1.04705e-28	Mief1	31R+4R	1.08423	0.181
2.08738e-33	1.09915	0.248	0.054	1.19002e-28	Clk2	31R+4R	1.09915	0.194
2.19133e-33	2.64346	0.158	0.007	1.24928e-28	1700028E10Rik	31R+4R	2.64346	0.151
2.35094e-33	0.564059	0.326	0.098	1.34027e-28	Yars1	31R+4R	0.564059	0.228
2.39527e-33	0.0955413	0.668	0.303	1.36554e-28	Capns1	31R+4R	0.0955413	0.365
2.54483e-33	2.45197	0.171	0.014	1.45081e-28	Cnnm4	31R+4R	2.45197	0.157
2.76628e-33	0.538641	0.342	0.106	1.57706e-28	Appbp2	31R+4R	0.538641	0.236
2.94234e-33	0.150172	0.709	0.331	1.67743e-28	Sptan1	31R+4R	0.150172	0.378
2.99219e-33	0.904311	0.23	0.044	1.70585e-28	Ccdc93	31R+4R	0.904311	0.186
3.18672e-33	0.026625	0.439	0.159	1.81675e-28	Psap	31R+4R	0.026625	0.28
3.2467e-33	0.355282	0.393	0.136	1.85094e-28	Pdzd8	31R+4R	0.355282	0.257
3.28151e-33	0.299053	0.46	0.178	1.87079e-28	Arhgef2	31R+4R	0.299053	0.282
3.30231e-33	0.0542997	0.521	0.206	1.88265e-28	Ociad1	31R+4R	0.0542997	0.315
3.38545e-33	0.612267	0.237	0.046	1.93004e-28	Secisbp2	31R+4R	0.612267	0.191
3.46708e-33	-2.69022	0.256	0.388	1.97658e-28	Snrpd2	31R+4R	-2.69022	-0.132
3.62191e-33	0.878057	0.219	0.037	2.06485e-28	Slfn1	31R+4R	0.878057	0.182
3.72687e-33	1.40606	0.204	0.03	2.12469e-28	Atg13	31R+4R	1.40606	0.174
3.77542e-33	1.37191	0.189	0.022	2.15237e-28	Fbxo31	31R+4R	1.37191	0.167
3.87128e-33	0.401719	0.348	0.11	2.20702e-28	Npepps	31R+4R	0.401719	0.238
3.88838e-33	0.778461	0.279	0.071	2.21676e-28	R3hdm4	31R+4R	0.778461	0.208
3.96535e-33	1.69947	0.176	0.016	2.26065e-28	Oser1	31R+4R	1.69947	0.16
4.12578e-33	0.225539	0.396	0.137	2.35211e-28	Gpsm3	31R+4R	0.225539	0.259
4.19062e-33	2.86192	0.152	0.005	2.38907e-28	Hdhd5	31R+4R	2.86192	0.147
4.19181e-33	1.03101	0.196	0.026	2.38975e-28	Smurf1	31R+4R	1.03101	0.17
4.28361e-33	0.796911	0.247	0.053	2.44209e-28	Isca1	31R+4R	0.796911	0.194
4.32067e-33	2.44401	0.17	0.014	2.46322e-28	Cbarp	31R+4R	2.44401	0.156
4.39586e-33	-2.28848	0.377	0.462	2.50608e-28	Rps27l	31R+4R	-2.28848	-0.085
4.57485e-33	1.40088	0.212	0.034	2.60812e-28	Arl8a	31R+4R	1.40088	0.178
4.59193e-33	0.537306	0.287	0.074	2.61786e-28	Brf1	31R+4R	0.537306	0.213
4.70468e-33	0.413181	0.858	0.525	2.68214e-28	Cd2	31R+4R	0.413181	0.333
4.73419e-33	3.14868	0.152	0.005	2.69896e-28	ENSMUSG00000115961	31R+4R	3.14868	0.147
4.86663e-33	0.0894878	0.687	0.311	2.77447e-28	Thoc2	31R+4R	0.0894878	0.376
4.88451e-33	1.03622	0.26	0.062	2.78466e-28	Piezo1	31R+4R	1.03622	0.198
5.00645e-33	1.76516	0.184	0.02	2.85418e-28	Gpr146	31R+4R	1.76516	0.164
5.11618e-33	-1.71231	0.569	0.562	2.91673e-28	Rpl22l1	31R+4R	-1.71231	0.007
5.27709e-33	0.596159	0.258	0.059	3.00847e-28	Brwd3	31R+4R	0.596159	0.199
5.64253e-33	0.898475	0.242	0.05	3.2168e-28	Ark2n	31R+4R	0.898475	0.192
5.70781e-33	0.328338	0.403	0.144	3.25402e-28	Eps15	31R+4R	0.328338	0.259
5.79087e-33	1.29749	0.197	0.027	3.30137e-28	Zfp384	31R+4R	1.29749	0.17
6.22748e-33	2.25376	0.169	0.014	3.55029e-28	Slc20a2	31R+4R	2.25376	0.155
6.44106e-33	0.77656	0.274	0.068	3.67205e-28	Inf2	31R+4R	0.77656	0.206
6.72997e-33	0.993079	0.227	0.043	3.83675e-28	Trim12a	31R+4R	0.993079	0.184
6.80765e-33	1.45864	0.221	0.041	3.88104e-28	Slx4	31R+4R	1.45864	0.18
6.94701e-33	1.3248	0.198	0.028	3.96049e-28	Pik3r4	31R+4R	1.3248	0.17
7.38903e-33	0.32991	0.352	0.113	4.21248e-28	Limd1	31R+4R	0.32991	0.239
7.394e-33	1.29986	0.19	0.024	4.21532e-28	Spata2	31R+4R	1.29986	0.166
7.43882e-33	0.460531	0.248	0.053	4.24087e-28	Mfap3	31R+4R	0.460531	0.195
7.56439e-33	0.386035	0.364	0.12	4.31246e-28	Sfswap	31R+4R	0.386035	0.244
8.01892e-33	0.688033	0.239	0.049	4.57159e-28	Arl5b	31R+4R	0.688033	0.19
8.15703e-33	0.0586779	0.552	0.23	4.65032e-28	Dazap2	31R+4R	0.0586779	0.322
8.33602e-33	5.23964	0.143	0.002	4.75236e-28	Dynlt5	31R+4R	5.23964	0.141
8.39467e-33	1.24966	0.189	0.024	4.7858e-28	Tmem68	31R+4R	1.24966	0.165
8.44673e-33	0.23154	0.414	0.149	4.81548e-28	Srek1	31R+4R	0.23154	0.265
8.90611e-33	0.186829	0.547	0.229	5.07737e-28	Copa	31R+4R	0.186829	0.318
9.35623e-33	1.08342	0.21	0.034	5.33398e-28	Cdip1	31R+4R	1.08342	0.176
1.0009e-32	1.88848	0.171	0.015	5.70614e-28	Arhgap27	31R+4R	1.88848	0.156
1.00292e-32	0.292728	0.337	0.103	5.71762e-28	Ppp1r15b	31R+4R	0.292728	0.234
1.03236e-32	0.523224	0.251	0.054	5.88546e-28	Smurf2	31R+4R	0.523224	0.197
1.06263e-32	0.726038	0.191	0.024	6.05807e-28	Rab37	31R+4R	0.726038	0.167
1.06602e-32	0.415108	0.369	0.124	6.07739e-28	Hbs1l	31R+4R	0.415108	0.245
1.09e-32	0.548994	0.292	0.079	6.21408e-28	Trim26	31R+4R	0.548994	0.213
1.10724e-32	1.07701	0.196	0.027	6.31237e-28	Rab11fip2	31R+4R	1.07701	0.169
1.13265e-32	0.265785	0.331	0.1	6.45726e-28	Ap3d1	31R+4R	0.265785	0.231
1.14656e-32	0.385918	0.299	0.082	6.53655e-28	Mib1	31R+4R	0.385918	0.217
1.19725e-32	0.716927	0.223	0.041	6.8255e-28	Ppm1j	31R+4R	0.716927	0.182
1.28058e-32	-0.0310861	0.319	0.091	7.30059e-28	Glmp	31R+4R	-0.0310861	0.228
1.30451e-32	0.31913	0.785	0.405	7.43699e-28	Ubr5	31R+4R	0.31913	0.38
1.3256e-32	0.411675	0.231	0.045	7.55723e-28	Mir6236	31R+4R	0.411675	0.186
1.48131e-32	1.40727	0.192	0.026	8.44493e-28	Aldh3a2	31R+4R	1.40727	0.166
1.58911e-32	-1.70232	0.63	0.582	9.05954e-28	Dek	31R+4R	-1.70232	0.048
1.61327e-32	0.439267	0.359	0.118	9.19725e-28	Zdhhc5	31R+4R	0.439267	0.241
1.70999e-32	0.592488	0.277	0.073	9.74867e-28	Rbm38	31R+4R	0.592488	0.204
1.71398e-32	1.46005	0.196	0.028	9.7714e-28	Tsc1	31R+4R	1.46005	0.168
1.77829e-32	0.287581	0.257	0.059	1.0138e-27	Tprg1l	31R+4R	0.287581	0.198
1.80356e-32	0.174268	0.317	0.092	1.02821e-27	Ist1	31R+4R	0.174268	0.225
1.86128e-32	0.69076	0.283	0.075	1.06112e-27	Cltb	31R+4R	0.69076	0.208
1.91176e-32	2.21842	0.166	0.014	1.0899e-27	Itga2	31R+4R	2.21842	0.152
1.99974e-32	1.46803	0.219	0.041	1.14005e-27	Crim1	31R+4R	1.46803	0.178
2.1055e-32	0.537907	0.273	0.068	1.20034e-27	Gon4l	31R+4R	0.537907	0.205
2.30342e-32	0.903643	0.233	0.047	1.31318e-27	Dcaf10	31R+4R	0.903643	0.186
2.35844e-32	0.425972	0.265	0.064	1.34455e-27	ENSMUSG00000098715	31R+4R	0.425972	0.201
2.58405e-32	1.2011	0.19	0.025	1.47317e-27	Tnip2	31R+4R	1.2011	0.165
2.61089e-32	-2.3352	0.391	0.472	1.48847e-27	ND1	31R+4R	-2.3352	-0.081
2.63815e-32	0.525782	0.267	0.065	1.50401e-27	Osbp	31R+4R	0.525782	0.202
2.65591e-32	1.06734	0.195	0.027	1.51413e-27	ENSMUSG00000085335	31R+4R	1.06734	0.168
2.73799e-32	0.841844	0.22	0.041	1.56093e-27	Gdi1	31R+4R	0.841844	0.179
2.81282e-32	1.49961	0.176	0.018	1.60359e-27	Tex14	31R+4R	1.49961	0.158
2.95137e-32	0.317097	0.302	0.084	1.68258e-27	Bfar	31R+4R	0.317097	0.218
3.03921e-32	0.197917	0.522	0.212	1.73265e-27	Ppp1cb	31R+4R	0.197917	0.31
3.26603e-32	0.458073	0.335	0.105	1.86196e-27	Chd6	31R+4R	0.458073	0.23
3.2795e-32	0.378432	0.253	0.057	1.86964e-27	Nr1h2	31R+4R	0.378432	0.196
3.39088e-32	2.18135	0.167	0.014	1.93314e-27	ENSMUSG00000115344	31R+4R	2.18135	0.153
3.39404e-32	1.88043	0.163	0.012	1.93494e-27	A430088P11Rik	31R+4R	1.88043	0.151
3.4987e-32	0.0997457	0.364	0.121	1.99461e-27	Atf1	31R+4R	0.0997457	0.243
3.55159e-32	1.47336	0.184	0.022	2.02476e-27	Stat2	31R+4R	1.47336	0.162
3.56175e-32	1.25309	0.199	0.03	2.03055e-27	Slc33a1	31R+4R	1.25309	0.169
3.56855e-32	1.24922	0.22	0.041	2.03443e-27	Spryd3	31R+4R	1.24922	0.179
3.60559e-32	0.0675108	0.377	0.128	2.05555e-27	Fam76b	31R+4R	0.0675108	0.249
3.69204e-32	0.2561	0.337	0.106	2.10483e-27	Arl5a	31R+4R	0.2561	0.231
3.74367e-32	0.776906	0.232	0.047	2.13427e-27	Gmeb2	31R+4R	0.776906	0.185
3.74655e-32	0.434868	0.352	0.114	2.13591e-27	Chmp3	31R+4R	0.434868	0.238
3.79232e-32	0.72741	0.271	0.068	2.162e-27	Bicd2	31R+4R	0.72741	0.203
3.80704e-32	0.334133	0.312	0.09	2.17039e-27	Stk38	31R+4R	0.334133	0.222
3.88841e-32	0.837702	0.254	0.06	2.21678e-27	Snhg5	31R+4R	0.837702	0.194
3.94384e-32	0.634016	0.279	0.074	2.24838e-27	Clock	31R+4R	0.634016	0.205
3.95545e-32	1.70688	0.185	0.024	2.255e-27	Pdss2	31R+4R	1.70688	0.161
4.26429e-32	1.43925	0.207	0.034	2.43107e-27	Rhob	31R+4R	1.43925	0.173
4.34086e-32	0.430765	0.911	0.646	2.47473e-27	Cd8b1	31R+4R	0.430765	0.265
4.38362e-32	0.317445	0.372	0.126	2.4991e-27	Ttc7	31R+4R	0.317445	0.246
4.38367e-32	0.0864149	0.51	0.206	2.49913e-27	Tor1aip1	31R+4R	0.0864149	0.304
4.67451e-32	0.0298099	0.408	0.143	2.66494e-27	Ppm1b	31R+4R	0.0298099	0.265
4.8273e-32	5.39981	0.138	0.001	2.75205e-27	Iqsec2	31R+4R	5.39981	0.137
4.96562e-32	-1.73115	0.616	0.577	2.8309e-27	Cox7b	31R+4R	-1.73115	0.039
5.25822e-32	0.361126	0.32	0.098	2.99771e-27	Prkag1	31R+4R	0.361126	0.222
5.36786e-32	2.58444	0.161	0.012	3.06021e-27	Arid3b	31R+4R	2.58444	0.149
5.43872e-32	0.657476	0.277	0.073	3.10061e-27	Igtp	31R+4R	0.657476	0.204
5.71041e-32	1.07437	0.222	0.044	3.2555e-27	Zfp512	31R+4R	1.07437	0.178
5.72695e-32	4.88464	0.14	0.002	3.26493e-27	Grin2b	31R+4R	4.88464	0.138
5.77723e-32	0.0832902	0.428	0.159	3.2936e-27	Elk4	31R+4R	0.0832902	0.269
6.05018e-32	1.57595	0.185	0.024	3.44921e-27	Tango2	31R+4R	1.57595	0.161
6.06191e-32	0.607772	0.429	0.17	3.4559e-27	Ctsc	31R+4R	0.607772	0.259
6.5443e-32	4.47727	0.137	0.001	3.73091e-27	Spsb1	31R+4R	4.47727	0.136
6.61998e-32	1.52472	0.204	0.033	3.77405e-27	Trappc11	31R+4R	1.52472	0.171
6.74582e-32	0.562038	0.224	0.043	3.84579e-27	ENSMUSG00000120081	31R+4R	0.562038	0.181
6.81316e-32	2.19612	0.167	0.015	3.88418e-27	Smad3	31R+4R	2.19612	0.152
7.65077e-32	-1.72643	0.66	0.583	4.36171e-27	Anp32b	31R+4R	-1.72643	0.077
7.87292e-32	1.08495	0.204	0.033	4.48835e-27	Zfp51	31R+4R	1.08495	0.171
8.28983e-32	1.42346	0.193	0.028	4.72603e-27	Tmem175	31R+4R	1.42346	0.165
8.38347e-32	0.96309	0.24	0.053	4.77941e-27	Rgcc	31R+4R	0.96309	0.187
8.93292e-32	1.40261	0.178	0.019	5.09266e-27	Pear1	31R+4R	1.40261	0.159
9.33403e-32	0.094279	0.464	0.182	5.32133e-27	Scyl2	31R+4R	0.094279	0.282
9.51409e-32	-1.98559	0.516	0.538	5.42398e-27	Smc4	31R+4R	-1.98559	-0.022
1.04241e-31	0.247288	0.313	0.092	5.94276e-27	Yipf1	31R+4R	0.247288	0.221
1.08244e-31	0.360574	0.336	0.105	6.17098e-27	Otub1	31R+4R	0.360574	0.231
1.14804e-31	4.93856	0.136	0.001	6.54496e-27	Syn1	31R+4R	4.93856	0.135
1.17673e-31	0.129578	0.371	0.126	6.70854e-27	Sun2	31R+4R	0.129578	0.245
1.19437e-31	2.49577	0.164	0.014	6.80912e-27	Ubtd2	31R+4R	2.49577	0.15
1.2036e-31	1.46426	0.182	0.022	6.86172e-27	Zfp335	31R+4R	1.46426	0.16
1.21824e-31	3.07433	0.141	0.003	6.94519e-27	Gm19705	31R+4R	3.07433	0.138
1.23975e-31	1.41758	0.161	0.012	7.0678e-27	Ifi206	31R+4R	1.41758	0.149
1.28786e-31	0.479044	0.193	0.027	7.34207e-27	Acox3	31R+4R	0.479044	0.166
1.31242e-31	1.03376	0.214	0.038	7.48213e-27	Tm2d2	31R+4R	1.03376	0.176
1.33576e-31	0.658684	0.283	0.077	7.61517e-27	Cdc37l1	31R+4R	0.658684	0.206
1.43773e-31	0.925299	0.259	0.064	8.19648e-27	Haus8	31R+4R	0.925299	0.195
1.47906e-31	0.729289	0.283	0.077	8.43213e-27	Ireb2	31R+4R	0.729289	0.206
1.57599e-31	0.019415	0.373	0.126	8.98475e-27	Ufd1	31R+4R	0.019415	0.247
1.57788e-31	0.81979	0.213	0.038	8.99549e-27	Als2	31R+4R	0.81979	0.175
1.59007e-31	-4.16626	0.069	0.204	9.06497e-27	Gzmd	31R+4R	-4.16626	-0.135
1.60043e-31	2.31576	0.157	0.011	9.12404e-27	ENSMUSG00000090709	31R+4R	2.31576	0.146
1.68291e-31	0.239381	0.297	0.083	9.59429e-27	Sipa1	31R+4R	0.239381	0.214
1.71364e-31	0.0677591	0.622	0.277	9.76947e-27	Rsrp1	31R+4R	0.0677591	0.345
1.75739e-31	0.348225	0.374	0.128	1.00189e-26	Kcnab2	31R+4R	0.348225	0.246
1.83001e-31	0.0982937	0.499	0.203	1.04329e-26	Dnm1l	31R+4R	0.0982937	0.296
1.90083e-31	3.98117	0.142	0.004	1.08366e-26	Slc24a3	31R+4R	3.98117	0.138
1.90615e-31	0.439608	0.916	0.61	1.0867e-26	Jak1	31R+4R	0.439608	0.306
2.01137e-31	-3.45874	0.023	0.128	1.14668e-26	Tnfsf4	31R+4R	-3.45874	-0.105
2.06648e-31	2.25462	0.177	0.021	1.1781e-26	Sufu	31R+4R	2.25462	0.156
2.06721e-31	0.228522	0.662	0.313	1.17852e-26	Tes	31R+4R	0.228522	0.349
2.12039e-31	2.09113	0.164	0.014	1.20883e-26	Cdh23	31R+4R	2.09113	0.15
2.16599e-31	0.768956	0.26	0.065	1.23483e-26	Wdr82	31R+4R	0.768956	0.195
2.21439e-31	2.45894	0.161	0.013	1.26242e-26	Vamp1	31R+4R	2.45894	0.148
2.46997e-31	0.25124	0.335	0.106	1.40813e-26	Pigx	31R+4R	0.25124	0.229
2.51338e-31	0.688821	0.229	0.047	1.43288e-26	Zfp655	31R+4R	0.688821	0.182
2.55796e-31	0.41851	0.283	0.076	1.45829e-26	Katna1	31R+4R	0.41851	0.207
2.55979e-31	0.0864229	0.381	0.131	1.45934e-26	Ppme1	31R+4R	0.0864229	0.25
2.59932e-31	0.699707	0.232	0.049	1.48187e-26	Banp	31R+4R	0.699707	0.183
2.67234e-31	1.61613	0.18	0.022	1.5235e-26	Sesn1	31R+4R	1.61613	0.158
2.70714e-31	0.155463	0.293	0.081	1.54334e-26	Mgst2	31R+4R	0.155463	0.212
2.72952e-31	4.40447	0.141	0.004	1.5561e-26	Tnfrsf23	31R+4R	4.40447	0.137
2.83169e-31	1.10158	0.183	0.024	1.61435e-26	Chka	31R+4R	1.10158	0.159
3.05168e-31	0.234549	0.663	0.313	1.73976e-26	Rap1a	31R+4R	0.234549	0.35
3.17253e-31	0.857585	0.205	0.034	1.80866e-26	Synj2	31R+4R	0.857585	0.171
3.30167e-31	2.13322	0.149	0.007	1.88228e-26	ENSMUSG00000120574	31R+4R	2.13322	0.142
3.34358e-31	-1.68978	0.646	0.578	1.90618e-26	Hnrnpab	31R+4R	-1.68978	0.068
3.34569e-31	0.0554071	0.514	0.209	1.90738e-26	Exoc5	31R+4R	0.0554071	0.305
3.48695e-31	0.305743	0.382	0.134	1.98791e-26	Lbh	31R+4R	0.305743	0.248
3.77161e-31	1.95162	0.166	0.016	2.1502e-26	Sec61a2	31R+4R	1.95162	0.15
3.85418e-31	0.036922	0.527	0.222	2.19727e-26	Tnip1	31R+4R	0.036922	0.305
3.9127e-31	2.10549	0.167	0.016	2.23063e-26	Atp7a	31R+4R	2.10549	0.151
3.98434e-31	0.333613	0.36	0.122	2.27147e-26	Mgat2	31R+4R	0.333613	0.238
4.0058e-31	0.125332	0.596	0.261	2.28371e-26	Ppp2ca	31R+4R	0.125332	0.335
4.03526e-31	0.121169	0.423	0.156	2.3005e-26	Rnh1	31R+4R	0.121169	0.267
4.10465e-31	0.324957	0.243	0.054	2.34006e-26	4833420G17Rik	31R+4R	0.324957	0.189
4.10536e-31	1.64389	0.188	0.027	2.34046e-26	St3gal3	31R+4R	1.64389	0.161
4.34768e-31	0.930978	0.203	0.034	2.47861e-26	Kdsr	31R+4R	0.930978	0.169
4.36265e-31	0.47019	0.327	0.104	2.48715e-26	Rsbn1	31R+4R	0.47019	0.223
4.89068e-31	0.902683	0.226	0.047	2.78818e-26	Cog3	31R+4R	0.902683	0.179
5.11203e-31	0.452951	0.242	0.054	2.91437e-26	Ube3b	31R+4R	0.452951	0.188
5.13107e-31	1.15585	0.211	0.04	2.92522e-26	Mis18a	31R+4R	1.15585	0.171
5.35046e-31	0.836443	0.215	0.041	3.0503e-26	Hgs	31R+4R	0.836443	0.174
5.35689e-31	0.220961	0.315	0.095	3.05396e-26	Gtpbp1	31R+4R	0.220961	0.22
5.76621e-31	-4.66538	0.06	0.188	3.28732e-26	Gzme	31R+4R	-4.66538	-0.128
5.93141e-31	0.26582	0.39	0.139	3.3815e-26	Ankrd13a	31R+4R	0.26582	0.251
6.14563e-31	0.785171	0.205	0.035	3.50362e-26	Dram2	31R+4R	0.785171	0.17
6.27827e-31	0.305338	0.301	0.089	3.57924e-26	Arfip1	31R+4R	0.305338	0.212
6.29646e-31	2.02127	0.157	0.012	3.58961e-26	Slc11a2	31R+4R	2.02127	0.145
6.43517e-31	0.741015	0.217	0.042	3.66869e-26	Sec23a	31R+4R	0.741015	0.175
6.84264e-31	0.200674	0.695	0.34	3.90099e-26	Nktr	31R+4R	0.200674	0.355
6.88238e-31	-0.64837	0.898	0.787	3.92364e-26	Gnas	31R+4R	-0.64837	0.111
7.28196e-31	0.227075	0.405	0.15	4.15145e-26	Ccdc82	31R+4R	0.227075	0.255
7.83915e-31	1.65624	0.169	0.017	4.4691e-26	Zfp346	31R+4R	1.65624	0.152
7.84479e-31	0.778085	0.22	0.044	4.47232e-26	Atg16l1	31R+4R	0.778085	0.176
7.88756e-31	0.651949	0.242	0.056	4.4967e-26	Fam91a1	31R+4R	0.651949	0.186
7.91877e-31	0.741475	0.217	0.042	4.51449e-26	Golga1	31R+4R	0.741475	0.175
7.92012e-31	0.268366	0.478	0.194	4.51526e-26	Ikzf3	31R+4R	0.268366	0.284
7.95757e-31	0.907467	0.186	0.026	4.53661e-26	Trim5	31R+4R	0.907467	0.16
8.16378e-31	0.397236	0.232	0.049	4.65417e-26	Narf	31R+4R	0.397236	0.183
8.16913e-31	1.86397	0.195	0.032	4.65722e-26	Depdc5	31R+4R	1.86397	0.163
8.28696e-31	2.31243	0.143	0.005	4.72439e-26	ENSMUSG00000086952	31R+4R	2.31243	0.138
8.88058e-31	-0.0587121	0.593	0.255	5.06282e-26	Bnip3l	31R+4R	-0.0587121	0.338
9.20887e-31	-2.65253	0.16	0.311	5.24997e-26	Ifi203	31R+4R	-2.65253	-0.151
9.3525e-31	0.456074	0.293	0.083	5.33186e-26	Coro1b	31R+4R	0.456074	0.21
9.83975e-31	0.842176	0.237	0.053	5.60964e-26	Nceh1	31R+4R	0.842176	0.184
1.02085e-30	0.560245	0.284	0.08	5.81987e-26	Brd8	31R+4R	0.560245	0.204
1.02658e-30	1.63478	0.172	0.019	5.85252e-26	Ids	31R+4R	1.63478	0.153
1.03177e-30	2.47258	0.149	0.009	5.88215e-26	Fbxl12	31R+4R	2.47258	0.14
1.07012e-30	0.627155	0.232	0.05	6.10076e-26	Bet1l	31R+4R	0.627155	0.182
1.09056e-30	0.61093	0.237	0.053	6.21729e-26	Gpatch2l	31R+4R	0.61093	0.184
1.11225e-30	0.990826	0.211	0.04	6.34096e-26	Rpap2	31R+4R	0.990826	0.171
1.11976e-30	1.85786	0.177	0.022	6.38377e-26	Wars2	31R+4R	1.85786	0.155
1.15302e-30	2.74642	0.145	0.006	6.57338e-26	Ccdc146	31R+4R	2.74642	0.139
1.16167e-30	0.168462	0.291	0.082	6.62268e-26	Kansl3	31R+4R	0.168462	0.209
1.17429e-30	-1.21372	0.744	0.632	6.69461e-26	Septin7	31R+4R	-1.21372	0.112
1.18532e-30	0.0250493	0.577	0.25	6.75753e-26	Dgkz	31R+4R	0.0250493	0.327
1.23059e-30	0.0404828	0.473	0.186	7.01559e-26	Glyr1	31R+4R	0.0404828	0.287
1.37743e-30	0.245773	0.367	0.126	7.85274e-26	Nfx1	31R+4R	0.245773	0.241
1.54939e-30	0.480044	0.79	0.456	8.83305e-26	Tnfaip3	31R+4R	0.480044	0.334
1.59547e-30	0.635237	0.279	0.078	9.09576e-26	Kif16b	31R+4R	0.635237	0.201
1.60495e-30	0.830846	0.225	0.047	9.14983e-26	Traf6	31R+4R	0.830846	0.178
1.61453e-30	0.159074	0.311	0.094	9.20441e-26	Gpr174	31R+4R	0.159074	0.217
1.75366e-30	0.238861	0.381	0.137	9.99763e-26	Hspa4l	31R+4R	0.238861	0.244
1.77926e-30	1.26396	0.189	0.029	1.01436e-25	Abhd18	31R+4R	1.26396	0.16
1.79588e-30	0.853207	0.226	0.047	1.02383e-25	Gpkow	31R+4R	0.853207	0.179
1.82203e-30	-2.5341	0.338	0.433	1.03874e-25	Nop58	31R+4R	-2.5341	-0.095
1.82934e-30	0.204532	0.368	0.127	1.04291e-25	Ide	31R+4R	0.204532	0.241
1.841e-30	0.268304	0.279	0.078	1.04955e-25	Hycc1	31R+4R	0.268304	0.201
1.86553e-30	0.939516	0.241	0.057	1.06354e-25	Ctdp1	31R+4R	0.939516	0.184
1.86914e-30	0.322015	0.847	0.501	1.0656e-25	S100a11	31R+4R	0.322015	0.346
1.9005e-30	-0.0198781	0.391	0.141	1.08347e-25	Usf2	31R+4R	-0.0198781	0.25
1.91445e-30	0.0275178	0.593	0.262	1.09143e-25	Tapbp	31R+4R	0.0275178	0.331
1.92786e-30	1.54973	0.184	0.027	1.09907e-25	4933427D14Rik	31R+4R	1.54973	0.157
2.00711e-30	0.150271	0.459	0.184	1.14425e-25	Nsmaf	31R+4R	0.150271	0.275
2.04634e-30	0.767475	0.215	0.042	1.16662e-25	Rbm41	31R+4R	0.767475	0.173
2.10672e-30	4.15818	0.138	0.004	1.20104e-25	Il20rb	31R+4R	4.15818	0.134
2.12384e-30	0.22091	0.414	0.154	1.2108e-25	Parp14	31R+4R	0.22091	0.26
2.12589e-30	-0.0274483	0.434	0.165	1.21197e-25	Trpv2	31R+4R	-0.0274483	0.269
2.26242e-30	1.20929	0.231	0.051	1.28981e-25	Copg2	31R+4R	1.20929	0.18
2.33187e-30	2.7678	0.148	0.009	1.3294e-25	Tor4a	31R+4R	2.7678	0.139
2.35014e-30	0.286261	0.297	0.087	1.33981e-25	Atp8b2	31R+4R	0.286261	0.21
2.40221e-30	0.512526	0.287	0.082	1.3695e-25	Slc30a4	31R+4R	0.512526	0.205
2.41236e-30	0.477424	0.325	0.105	1.37529e-25	Osbpl9	31R+4R	0.477424	0.22
2.43222e-30	0.0785126	0.389	0.142	1.38661e-25	Zzz3	31R+4R	0.0785126	0.247
2.48069e-30	0.0369823	0.435	0.169	1.41424e-25	Rab21	31R+4R	0.0369823	0.266
2.50771e-30	0.787503	0.221	0.046	1.42965e-25	Trp53bp1	31R+4R	0.787503	0.175
2.53722e-30	1.31295	0.195	0.032	1.44647e-25	Anapc10	31R+4R	1.31295	0.163
2.68133e-30	2.63542	0.152	0.011	1.52863e-25	Blcap	31R+4R	2.63542	0.141
2.76357e-30	0.543436	0.252	0.062	1.57551e-25	Ero1b	31R+4R	0.543436	0.19
2.83837e-30	0.770512	0.295	0.088	1.61815e-25	Stard3nl	31R+4R	0.770512	0.207
2.93352e-30	0.122844	0.346	0.115	1.6724e-25	Dusp2	31R+4R	0.122844	0.231
2.96798e-30	0.124346	0.5	0.212	1.69204e-25	Safb	31R+4R	0.124346	0.288
3.11e-30	1.7918	0.163	0.016	1.77301e-25	Isg15	31R+4R	1.7918	0.147
3.15997e-30	3.9894	0.138	0.004	1.8015e-25	Gstm5	31R+4R	3.9894	0.134
3.17466e-30	0.153675	0.48	0.198	1.80987e-25	Bdp1	31R+4R	0.153675	0.282
3.27177e-30	2.42173	0.153	0.012	1.86523e-25	Ms4a6c	31R+4R	2.42173	0.141
3.28442e-30	0.230649	0.281	0.077	1.87245e-25	Eci2	31R+4R	0.230649	0.204
3.35836e-30	0.876997	0.213	0.042	1.9146e-25	Pot1a	31R+4R	0.876997	0.171
3.38125e-30	-0.01774	0.495	0.2	1.92765e-25	Snx18	31R+4R	-0.01774	0.295
3.38277e-30	2.18102	0.155	0.013	1.92852e-25	Gm2808	31R+4R	2.18102	0.142
3.42416e-30	0.630835	0.241	0.056	1.95211e-25	ENSMUSG00000089865	31R+4R	0.630835	0.185
3.47675e-30	1.3327	0.196	0.032	1.98209e-25	Atg10	31R+4R	1.3327	0.164
3.61612e-30	0.418075	0.263	0.068	2.06155e-25	Ppil2	31R+4R	0.418075	0.195
3.64351e-30	0.991922	0.181	0.025	2.07716e-25	4930581F22Rik	31R+4R	0.991922	0.156
3.84057e-30	0.188387	0.325	0.104	2.18951e-25	Mtmr6	31R+4R	0.188387	0.221
3.85031e-30	0.0606413	0.408	0.15	2.19506e-25	Selenof	31R+4R	0.0606413	0.258
3.89344e-30	0.345331	0.365	0.128	2.21965e-25	4833439L19Rik	31R+4R	0.345331	0.237
3.98959e-30	2.48468	0.164	0.017	2.27446e-25	Foxj2	31R+4R	2.48468	0.147
4.28585e-30	0.131043	0.529	0.228	2.44337e-25	Prdx5	31R+4R	0.131043	0.301
4.56314e-30	0.140719	0.647	0.303	2.60144e-25	Glg1	31R+4R	0.140719	0.344
4.59209e-30	1.0293	0.196	0.033	2.61795e-25	S100pbp	31R+4R	1.0293	0.163
4.96983e-30	0.192359	0.253	0.062	2.8333e-25	Pttg1ip	31R+4R	0.192359	0.191
5.24936e-30	-0.0294876	0.397	0.143	2.99266e-25	Chtop	31R+4R	-0.0294876	0.254
5.25623e-30	0.711847	0.79	0.495	2.99658e-25	Emb	31R+4R	0.711847	0.295
5.30281e-30	1.05908	0.198	0.034	3.02313e-25	Mms19	31R+4R	1.05908	0.164
5.35894e-30	0.611741	0.199	0.034	3.05513e-25	Ikbkg	31R+4R	0.611741	0.165
5.40748e-30	0.451034	0.239	0.056	3.0828e-25	Osbpl11	31R+4R	0.451034	0.183
5.55684e-30	0.766423	0.259	0.068	3.16795e-25	Gas2	31R+4R	0.766423	0.191
5.58245e-30	0.438666	0.299	0.092	3.18256e-25	Ncoa1	31R+4R	0.438666	0.207
5.81309e-30	1.0843	0.197	0.033	3.31404e-25	Tpp1	31R+4R	1.0843	0.164
6.07368e-30	0.934234	0.18	0.025	3.46261e-25	Man2a2	31R+4R	0.934234	0.155
6.11335e-30	0.394295	0.232	0.051	3.48522e-25	Brox	31R+4R	0.394295	0.181
7.10475e-30	0.642385	0.225	0.049	4.05042e-25	Pml	31R+4R	0.642385	0.176
7.96877e-30	0.191453	0.792	0.39	4.543e-25	Fus	31R+4R	0.191453	0.402
8.22352e-30	0.174809	0.313	0.096	4.68823e-25	Capn1	31R+4R	0.174809	0.217
8.39171e-30	2.08251	0.157	0.014	4.78411e-25	Zfand2a	31R+4R	2.08251	0.143
8.78268e-30	1.76168	0.169	0.02	5.00701e-25	Abcc5	31R+4R	1.76168	0.149
9.02661e-30	0.812432	0.226	0.05	5.14607e-25	Camsap2	31R+4R	0.812432	0.176
9.28471e-30	0.937013	0.225	0.049	5.29321e-25	Pdpr	31R+4R	0.937013	0.176
9.55468e-30	1.8117	0.161	0.016	5.44712e-25	Sytl1	31R+4R	1.8117	0.145
9.97639e-30	-0.0446835	0.513	0.212	5.68754e-25	Arrb2	31R+4R	-0.0446835	0.301
1.00534e-29	0.420253	0.239	0.056	5.73143e-25	Lats1	31R+4R	0.420253	0.183
1.00913e-29	0.15653	0.374	0.134	5.75304e-25	Copz1	31R+4R	0.15653	0.24
1.05796e-29	0.443504	0.258	0.066	6.03142e-25	Flot2	31R+4R	0.443504	0.192
1.06233e-29	0.0229521	0.43	0.167	6.05637e-25	Dhx8	31R+4R	0.0229521	0.263
1.11898e-29	1.83218	0.163	0.017	6.37931e-25	Zer1	31R+4R	1.83218	0.146
1.1829e-29	4.3469	0.133	0.003	6.74372e-25	Zfp69	31R+4R	4.3469	0.13
1.19598e-29	0.575828	0.28	0.08	6.81829e-25	Tle4	31R+4R	0.575828	0.2
1.20653e-29	1.20755	0.195	0.033	6.87846e-25	Mapk3	31R+4R	1.20755	0.162
1.22792e-29	1.68672	0.157	0.014	7.00035e-25	Zbtb24	31R+4R	1.68672	0.143
1.25245e-29	1.33203	0.188	0.03	7.14024e-25	Nsun6	31R+4R	1.33203	0.158
1.29248e-29	2.34823	0.144	0.009	7.36842e-25	Syvn1	31R+4R	2.34823	0.135
1.36603e-29	-3.17721	0.095	0.231	7.78774e-25	Mcm5	31R+4R	-3.17721	-0.136
1.39672e-29	-2.72753	0.243	0.371	7.96272e-25	Smc2	31R+4R	-2.72753	-0.128
1.41887e-29	-0.066872	0.342	0.112	8.08901e-25	Nrbp1	31R+4R	-0.066872	0.23
1.62092e-29	0.0789293	0.393	0.144	9.24089e-25	Pkp3	31R+4R	0.0789293	0.249
1.63756e-29	1.47817	0.173	0.022	9.33573e-25	Galns	31R+4R	1.47817	0.151
1.65736e-29	-1.22144	0.788	0.683	9.44858e-25	S100a10	31R+4R	-1.22144	0.105
1.65823e-29	0.0623763	0.632	0.293	9.45358e-25	Ap3b1	31R+4R	0.0623763	0.339
1.70413e-29	0.0024442	0.337	0.112	9.71525e-25	Man2b1	31R+4R	0.0024442	0.225
1.71368e-29	0.160916	0.295	0.089	9.76968e-25	BC005624	31R+4R	0.160916	0.206
1.77817e-29	-1.79318	0.562	0.544	1.01374e-24	Cox6a1	31R+4R	-1.79318	0.018
1.81272e-29	0.265238	0.341	0.118	1.03343e-24	Rnf19b	31R+4R	0.265238	0.223
2.05623e-29	0.948106	0.236	0.056	1.17226e-24	Rgs10	31R+4R	0.948106	0.18
2.15515e-29	1.8636	0.155	0.014	1.22865e-24	Atf5	31R+4R	1.8636	0.141
2.16768e-29	0.137815	0.786	0.407	1.23579e-24	Il2rg	31R+4R	0.137815	0.379
2.22034e-29	0.460404	0.366	0.131	1.26581e-24	Eif4ebp2	31R+4R	0.460404	0.235
2.22729e-29	-0.108853	0.372	0.132	1.26978e-24	Dmxl1	31R+4R	-0.108853	0.24
2.30336e-29	2.50647	0.146	0.01	1.31314e-24	A630072M18Rik	31R+4R	2.50647	0.136
2.3796e-29	-2.3792	0.267	0.391	1.35661e-24	Anp32a	31R+4R	-2.3792	-0.124
2.39873e-29	0.809502	0.203	0.037	1.36752e-24	Hexa	31R+4R	0.809502	0.166
2.57196e-29	0.312134	0.274	0.077	1.46627e-24	Tasor	31R+4R	0.312134	0.197
2.58793e-29	0.258363	0.334	0.113	1.47538e-24	Stam2	31R+4R	0.258363	0.221
2.80935e-29	0.418594	0.262	0.071	1.60161e-24	Gata3	31R+4R	0.418594	0.191
2.90275e-29	0.563242	0.233	0.054	1.65486e-24	Gga1	31R+4R	0.563242	0.179
3.1371e-29	0.275383	0.286	0.083	1.78846e-24	Snapc1	31R+4R	0.275383	0.203
3.19331e-29	1.26168	0.179	0.026	1.8205e-24	ENSMUSG00000121399	31R+4R	1.26168	0.153
3.37004e-29	2.10403	0.143	0.009	1.92126e-24	Grk4	31R+4R	2.10403	0.134
3.69777e-29	0.57198	0.255	0.066	2.1081e-24	Ermp1	31R+4R	0.57198	0.189
3.92384e-29	0.111158	0.346	0.119	2.23698e-24	Tmed7	31R+4R	0.111158	0.227
4.04662e-29	5.61122	0.126	0.001	2.30698e-24	Slc26a11	31R+4R	5.61122	0.125
4.06621e-29	0.458268	0.249	0.064	2.31815e-24	Arhgap12	31R+4R	0.458268	0.185
4.17312e-29	0.00290581	0.334	0.109	2.3791e-24	Epn1	31R+4R	0.00290581	0.225
4.41175e-29	2.10233	0.156	0.015	2.51514e-24	Usp20	31R+4R	2.10233	0.141
4.42154e-29	2.65606	0.151	0.013	2.52072e-24	2810403D21Rik	31R+4R	2.65606	0.138
4.49453e-29	0.202202	0.303	0.094	2.56233e-24	Otud7b	31R+4R	0.202202	0.209
4.58268e-29	0.236923	0.302	0.093	2.61258e-24	Ppp6c	31R+4R	0.236923	0.209
4.85481e-29	2.27278	0.17	0.022	2.76773e-24	Fam185a	31R+4R	2.27278	0.148
5.03326e-29	0.204762	0.346	0.12	2.86946e-24	Med12	31R+4R	0.204762	0.226
5.26492e-29	0.0947818	0.604	0.272	3.00153e-24	Tmed9	31R+4R	0.0947818	0.332
5.48109e-29	-0.0203697	0.497	0.207	3.12477e-24	Atxn2l	31R+4R	-0.0203697	0.29
6.2001e-29	0.575689	0.249	0.064	3.53468e-24	Kif3b	31R+4R	0.575689	0.185
6.24361e-29	0.255874	0.415	0.16	3.55948e-24	Pcnt	31R+4R	0.255874	0.255
6.29801e-29	1.57299	0.164	0.019	3.59049e-24	Ubxn11	31R+4R	1.57299	0.145
6.49394e-29	0.381055	0.26	0.068	3.7022e-24	Cmtm6	31R+4R	0.381055	0.192
6.59364e-29	0.335846	0.271	0.076	3.75903e-24	Zmym5	31R+4R	0.335846	0.195
6.8144e-29	1.8153	0.17	0.022	3.88489e-24	AW554918	31R+4R	1.8153	0.148
6.82069e-29	0.873338	0.224	0.051	3.88848e-24	Ppm1d	31R+4R	0.873338	0.173
6.8343e-29	2.10136	0.142	0.009	3.89623e-24	1700109H08Rik	31R+4R	2.10136	0.133
6.95949e-29	2.74259	0.146	0.011	3.96761e-24	ENSMUSG00000107011	31R+4R	2.74259	0.135
7.00104e-29	0.108507	0.384	0.141	3.99129e-24	Grap	31R+4R	0.108507	0.243
7.17242e-29	2.53898	0.148	0.012	4.089e-24	Zfp943	31R+4R	2.53898	0.136
7.28e-29	0.20925	0.364	0.131	4.15033e-24	Ppp1cc	31R+4R	0.20925	0.233
7.38584e-29	1.6144	0.176	0.026	4.21067e-24	Hps5	31R+4R	1.6144	0.15
7.70548e-29	0.593257	0.233	0.056	4.39289e-24	Atp6ap2	31R+4R	0.593257	0.177
7.86861e-29	0.168086	0.329	0.11	4.4859e-24	Ube2q1	31R+4R	0.168086	0.219
8.04453e-29	-0.0103383	0.627	0.287	4.58619e-24	Tacc1	31R+4R	-0.0103383	0.34
8.14405e-29	0.509144	0.285	0.084	4.64292e-24	Yipf5	31R+4R	0.509144	0.201
8.30778e-29	-2.22994	0.125	0.269	4.73627e-24	H1f5	31R+4R	-2.22994	-0.144
8.37332e-29	-0.060459	0.532	0.225	4.77363e-24	Zfp207	31R+4R	-0.060459	0.307
8.66977e-29	0.62699	0.243	0.061	4.94264e-24	Zfp809	31R+4R	0.62699	0.182
8.81247e-29	0.195697	0.342	0.116	5.02399e-24	Rab6a	31R+4R	0.195697	0.226
8.99183e-29	1.46018	0.157	0.016	5.12624e-24	Rab40c	31R+4R	1.46018	0.141
9.10939e-29	0.498513	0.321	0.107	5.19326e-24	Slain2	31R+4R	0.498513	0.214
9.11042e-29	0.413933	0.287	0.087	5.19385e-24	Kif1c	31R+4R	0.413933	0.2
9.13372e-29	0.098426	0.496	0.206	5.20713e-24	Riok3	31R+4R	0.098426	0.29
9.29158e-29	0.0767976	0.439	0.175	5.29713e-24	Nup210	31R+4R	0.0767976	0.264
9.39242e-29	-0.0722125	0.52	0.222	5.35462e-24	Tbl1xr1	31R+4R	-0.0722125	0.298
9.74302e-29	1.15216	0.194	0.035	5.55449e-24	4930503L19Rik	31R+4R	1.15216	0.159
9.84077e-29	0.836043	0.185	0.03	5.61022e-24	Rint1	31R+4R	0.836043	0.155
9.93033e-29	0.310463	0.311	0.101	5.66128e-24	Stx11	31R+4R	0.310463	0.21
1.03458e-28	0.371615	0.253	0.066	5.89812e-24	Cdyl	31R+4R	0.371615	0.187
1.06813e-28	0.692628	0.24	0.06	6.08941e-24	Pex7	31R+4R	0.692628	0.18
1.08098e-28	0.0585046	0.6	0.271	6.16267e-24	Ptpn2	31R+4R	0.0585046	0.329
1.09855e-28	0.90107	0.19	0.033	6.26284e-24	Hif1an	31R+4R	0.90107	0.157
1.12963e-28	0.814754	0.223	0.05	6.44003e-24	Nrbf2	31R+4R	0.814754	0.173
1.15309e-28	0.425316	0.297	0.093	6.57376e-24	Pnpla8	31R+4R	0.425316	0.204
1.17804e-28	0.108499	0.385	0.142	6.71602e-24	Fam168b	31R+4R	0.108499	0.243
1.18631e-28	1.53792	0.154	0.015	6.76317e-24	I730030J21Rik	31R+4R	1.53792	0.139
1.21818e-28	0.546043	0.24	0.06	6.94484e-24	Stx18	31R+4R	0.546043	0.18
1.25519e-28	0.380756	0.302	0.094	7.15586e-24	Rab4b	31R+4R	0.380756	0.208
1.34277e-28	0.427174	0.222	0.049	7.65512e-24	Fam110a	31R+4R	0.427174	0.173
1.3513e-28	2.26474	0.134	0.005	7.70374e-24	Zkscan6	31R+4R	2.26474	0.129
1.42853e-28	0.2767	0.424	0.169	8.14403e-24	Trim30a	31R+4R	0.2767	0.255
1.43749e-28	0.333482	0.242	0.061	8.19512e-24	Pigs	31R+4R	0.333482	0.181
1.49247e-28	0.377984	0.795	0.464	8.50859e-24	Inpp4b	31R+4R	0.377984	0.331
1.50544e-28	0.492094	0.234	0.056	8.58251e-24	Foxj3	31R+4R	0.492094	0.178
1.61157e-28	0.708761	0.225	0.052	9.18755e-24	Vps16	31R+4R	0.708761	0.173
1.63431e-28	0.0404329	0.482	0.202	9.31719e-24	Lsm14a	31R+4R	0.0404329	0.28
1.70935e-28	1.4639	0.163	0.019	9.74503e-24	Zbtb4	31R+4R	1.4639	0.144
1.7434e-28	2.21373	0.147	0.012	9.93913e-24	Ccnyl1	31R+4R	2.21373	0.135
1.79464e-28	0.911051	0.203	0.041	1.02313e-23	Tubgcp3	31R+4R	0.911051	0.162
1.81597e-28	-1.7774	0.535	0.531	1.03529e-23	Atp5me	31R+4R	-1.7774	0.004
1.85842e-28	1.15603	0.182	0.029	1.05949e-23	Zfp64	31R+4R	1.15603	0.153
1.88013e-28	0.164244	0.349	0.121	1.07186e-23	Bag6	31R+4R	0.164244	0.228
2.00973e-28	0.676111	0.189	0.032	1.14575e-23	Sh2b1	31R+4R	0.676111	0.157
2.07047e-28	4.33898	0.132	0.005	1.18038e-23	Crispld2	31R+4R	4.33898	0.127
2.08842e-28	0.915371	0.22	0.05	1.19061e-23	Tollip	31R+4R	0.915371	0.17
2.22392e-28	0.208914	0.288	0.087	1.26785e-23	Trappc10	31R+4R	0.208914	0.201
2.27133e-28	0.77948	0.212	0.045	1.29488e-23	Osbpl2	31R+4R	0.77948	0.167
2.2727e-28	0.440623	0.235	0.057	1.29567e-23	Tulp4	31R+4R	0.440623	0.178
2.30579e-28	0.426246	0.895	0.598	1.31453e-23	Cytip	31R+4R	0.426246	0.297
2.33845e-28	0.216817	0.358	0.128	1.33315e-23	Oxsr1	31R+4R	0.216817	0.23
2.34057e-28	1.06215	0.165	0.02	1.33436e-23	Trim11	31R+4R	1.06215	0.145
2.61344e-28	0.382863	0.287	0.087	1.48992e-23	Pip5k1a	31R+4R	0.382863	0.2
2.73528e-28	0.412783	0.271	0.078	1.55938e-23	Slc35a3	31R+4R	0.412783	0.193
2.85808e-28	0.838849	0.246	0.065	1.62939e-23	Srbd1	31R+4R	0.838849	0.181
2.88365e-28	2.78491	0.135	0.006	1.64397e-23	Ociad2	31R+4R	2.78491	0.129
2.97544e-28	1.27532	0.166	0.021	1.6963e-23	Klhl28	31R+4R	1.27532	0.145
3.0248e-28	0.769155	0.231	0.057	1.72444e-23	Pphln1	31R+4R	0.769155	0.174
3.11525e-28	0.106348	0.402	0.156	1.776e-23	Mapre2	31R+4R	0.106348	0.246
3.2654e-28	0.41484	0.193	0.034	1.8616e-23	Entrep3	31R+4R	0.41484	0.159
3.40277e-28	0.94954	0.146	0.012	1.93992e-23	ENSMUSG00000117393	31R+4R	0.94954	0.134
3.40737e-28	-0.0999301	0.405	0.152	1.94254e-23	Secisbp2l	31R+4R	-0.0999301	0.253
3.43484e-28	0.177509	0.409	0.161	1.9582e-23	Jun	31R+4R	0.177509	0.248
3.50245e-28	-3.26644	0.066	0.189	1.99675e-23	Cks1b	31R+4R	-3.26644	-0.123
3.5044e-28	0.163565	0.269	0.077	1.99786e-23	Atrip	31R+4R	0.163565	0.192
3.54255e-28	0.81567	0.257	0.072	2.01961e-23	Ndrg1	31R+4R	0.81567	0.185
3.59734e-28	0.676543	0.194	0.035	2.05085e-23	Snapin	31R+4R	0.676543	0.159
3.62658e-28	0.227191	0.332	0.113	2.06751e-23	Arl8b	31R+4R	0.227191	0.219
3.72069e-28	0.305495	0.334	0.115	2.12117e-23	Usp37	31R+4R	0.305495	0.219
3.72254e-28	0.666729	0.261	0.076	2.12222e-23	Pvt1	31R+4R	0.666729	0.185
3.7775e-28	2.01348	0.154	0.016	2.15356e-23	Slc37a1	31R+4R	2.01348	0.138
3.83231e-28	0.828233	0.218	0.048	2.1848e-23	Arl13b	31R+4R	0.828233	0.17
3.98151e-28	3.23164	0.124	0.002	2.26986e-23	Fhl3	31R+4R	3.23164	0.122
4.01254e-28	2.75925	0.132	0.005	2.28755e-23	Gm30603	31R+4R	2.75925	0.127
4.08218e-28	0.587811	0.248	0.065	2.32725e-23	Ap2a1	31R+4R	0.587811	0.183
4.25078e-28	1.1389	0.315	0.109	2.42337e-23	Gzmg	31R+4R	1.1389	0.206
4.33448e-28	0.178057	0.268	0.076	2.47109e-23	Gosr2	31R+4R	0.178057	0.192
4.37413e-28	0.63593	0.207	0.043	2.49369e-23	Rbm18	31R+4R	0.63593	0.164
4.57913e-28	-1.66641	0.57	0.556	2.61056e-23	Map7	31R+4R	-1.66641	0.014
4.79176e-28	0.298018	0.218	0.048	2.73178e-23	Qsox1	31R+4R	0.298018	0.17
4.80071e-28	0.75532	0.221	0.051	2.73688e-23	Paxbp1	31R+4R	0.75532	0.17
4.91589e-28	0.0865505	0.255	0.068	2.80255e-23	Gtpbp2	31R+4R	0.0865505	0.187
5.08757e-28	2.51712	0.155	0.017	2.90043e-23	Pros1	31R+4R	2.51712	0.138
5.18796e-28	4.32756	0.124	0.002	2.95766e-23	ENSMUSG00000120808	31R+4R	4.32756	0.122
5.36144e-28	1.10961	0.21	0.045	3.05656e-23	Usp12	31R+4R	1.10961	0.165
5.38833e-28	0.0962986	0.304	0.097	3.07189e-23	Sec22b	31R+4R	0.0962986	0.207
5.70828e-28	0.392616	0.216	0.048	3.25429e-23	Dpy19l4	31R+4R	0.392616	0.168
6.00871e-28	1.78546	0.168	0.024	3.42556e-23	Lrp8	31R+4R	1.78546	0.144
6.01096e-28	0.875893	0.194	0.036	3.42685e-23	ENSMUSG00000079362	31R+4R	0.875893	0.158
6.30351e-28	1.25669	0.2	0.041	3.59363e-23	Zfp672	31R+4R	1.25669	0.159
6.60327e-28	-2.36661	0.33	0.42	3.76452e-23	Rbbp7	31R+4R	-2.36661	-0.09
6.63378e-28	0.921013	0.197	0.037	3.78192e-23	Ptp4a1	31R+4R	0.921013	0.16
7.11148e-28	0.560399	0.242	0.063	4.05426e-23	Snx12	31R+4R	0.560399	0.179
7.7924e-28	-3.16099	0.096	0.226	4.44244e-23	Hells	31R+4R	-3.16099	-0.13
7.94936e-28	0.105274	0.75	0.378	4.53193e-23	Tle5	31R+4R	0.105274	0.372
7.99845e-28	0.487802	0.217	0.049	4.55991e-23	Edc3	31R+4R	0.487802	0.168
8.20806e-28	0.168866	0.691	0.331	4.67942e-23	Raly	31R+4R	0.168866	0.36
8.44053e-28	0.0448494	0.424	0.169	4.81195e-23	Cript	31R+4R	0.0448494	0.255
8.45699e-28	1.5115	0.153	0.016	4.82133e-23	Mvb12b	31R+4R	1.5115	0.137
8.49462e-28	2.153	0.142	0.011	4.84278e-23	Rgs14	31R+4R	2.153	0.131
8.7422e-28	0.935008	0.203	0.042	4.98393e-23	Pex14	31R+4R	0.935008	0.161
9.00468e-28	1.8862	0.153	0.016	5.13357e-23	Fry	31R+4R	1.8862	0.137
9.07535e-28	-0.047479	0.449	0.185	5.17386e-23	Smg7	31R+4R	-0.047479	0.264
9.07916e-28	0.773847	0.203	0.042	5.17603e-23	Hmces	31R+4R	0.773847	0.161
9.0983e-28	-0.0421072	0.501	0.216	5.18694e-23	Gimap1	31R+4R	-0.0421072	0.285
9.20306e-28	0.790854	0.175	0.027	5.24666e-23	Zfp866	31R+4R	0.790854	0.148
9.36544e-28	0.232573	0.296	0.094	5.33923e-23	Rab35	31R+4R	0.232573	0.202
9.39971e-28	0.0995459	0.737	0.376	5.35878e-23	Usp34	31R+4R	0.0995459	0.361
9.94037e-28	0.313967	1	0.999	5.667e-23	Gphn	31R+4R	0.313967	0.001
1.0011e-27	0.260588	0.815	0.459	5.70725e-23	Cap1	31R+4R	0.260588	0.356
1.01074e-27	0.183919	0.287	0.089	5.76223e-23	Phf2	31R+4R	0.183919	0.198
1.0431e-27	1.56177	0.174	0.027	5.94671e-23	Klhdc10	31R+4R	1.56177	0.147
1.08911e-27	0.889886	0.172	0.026	6.20904e-23	Agap3	31R+4R	0.889886	0.146
1.09116e-27	2.38877	0.135	0.007	6.22073e-23	ENSMUSG00000110104	31R+4R	2.38877	0.128
1.1668e-27	1.23863	0.168	0.024	6.65195e-23	Zswim4	31R+4R	1.23863	0.144
1.17619e-27	1.02647	0.171	0.025	6.70543e-23	Atxn1l	31R+4R	1.02647	0.146
1.20031e-27	0.228686	0.751	0.395	6.84299e-23	Dnajc15	31R+4R	0.228686	0.356
1.22231e-27	-0.00706492	0.404	0.158	6.96837e-23	Tbc1d10c	31R+4R	-0.00706492	0.246
1.23063e-27	0.897267	0.182	0.031	7.01584e-23	Slc22a15	31R+4R	0.897267	0.151
1.23429e-27	0.431052	0.233	0.058	7.03667e-23	Slc25a20	31R+4R	0.431052	0.175
1.27389e-27	1.87793	0.161	0.02	7.26245e-23	Zfp950	31R+4R	1.87793	0.141
1.2745e-27	1.44898	0.166	0.022	7.26591e-23	Lyrm1	31R+4R	1.44898	0.144
1.32782e-27	1.41186	0.157	0.018	7.56993e-23	Strip1	31R+4R	1.41186	0.139
1.36939e-27	0.709738	0.205	0.043	7.8069e-23	Vipas39	31R+4R	0.709738	0.162
1.40178e-27	0.0794897	0.285	0.087	7.99153e-23	H2-Q6	31R+4R	0.0794897	0.198
1.46252e-27	1.58086	0.153	0.016	8.33782e-23	B4galt7	31R+4R	1.58086	0.137
1.47412e-27	0.908472	0.209	0.046	8.40397e-23	Raet1e	31R+4R	0.908472	0.163
1.48352e-27	0.956822	0.174	0.027	8.45757e-23	Dlg4	31R+4R	0.956822	0.147
1.50075e-27	0.0364699	0.329	0.112	8.55578e-23	Lrpap1	31R+4R	0.0364699	0.217
1.56863e-27	4.0521	0.119	0.001	8.94278e-23	ENSMUSG00000103220	31R+4R	4.0521	0.118
1.65787e-27	0.620717	0.239	0.062	9.45151e-23	A430093F15Rik	31R+4R	0.620717	0.177
1.71555e-27	1.07978	0.21	0.047	9.78035e-23	St7	31R+4R	1.07978	0.163
1.72337e-27	0.292208	0.313	0.106	9.82493e-23	Evl	31R+4R	0.292208	0.207
1.74675e-27	-0.0757481	0.557	0.25	9.95824e-23	Dynlrb1	31R+4R	-0.0757481	0.307
1.81347e-27	-0.167902	0.527	0.224	1.03386e-22	Rbm33	31R+4R	-0.167902	0.303
1.83449e-27	1.38614	0.163	0.021	1.04584e-22	Sugp2	31R+4R	1.38614	0.142
1.84487e-27	-0.0167153	0.417	0.162	1.05176e-22	Mrfap1	31R+4R	-0.0167153	0.255
1.84515e-27	1.06075	0.191	0.036	1.05192e-22	ENSMUSG00000079179	31R+4R	1.06075	0.155
1.85308e-27	0.390367	0.242	0.063	1.05644e-22	Snap23	31R+4R	0.390367	0.179
1.89539e-27	0.483909	0.274	0.082	1.08056e-22	Wdr45b	31R+4R	0.483909	0.192
1.92167e-27	0.115645	0.663	0.324	1.09554e-22	Rbbp6	31R+4R	0.115645	0.339
1.92542e-27	-0.118854	0.42	0.167	1.09768e-22	Parg	31R+4R	-0.118854	0.253
1.98933e-27	1.5192	0.148	0.014	1.13412e-22	Mindy1	31R+4R	1.5192	0.134
2.06724e-27	-2.79604	0.23	0.35	1.17854e-22	Mybbp1a	31R+4R	-2.79604	-0.12
2.14478e-27	1.39778	0.149	0.015	1.22274e-22	Zfp868	31R+4R	1.39778	0.134
2.16101e-27	0.852257	0.193	0.037	1.23199e-22	Ap1s3	31R+4R	0.852257	0.156
2.27735e-27	0.209119	0.318	0.11	1.29832e-22	Xbp1	31R+4R	0.209119	0.208
2.28172e-27	0.715592	0.235	0.061	1.30081e-22	Mprip	31R+4R	0.715592	0.174
2.31256e-27	1.48256	0.177	0.029	1.31839e-22	Nme7	31R+4R	1.48256	0.148
2.46046e-27	0.337682	0.341	0.123	1.40271e-22	Clasp2	31R+4R	0.337682	0.218
2.46763e-27	-0.869103	0.814	0.691	1.4068e-22	Chd4	31R+4R	-0.869103	0.123
2.57298e-27	0.833554	0.166	0.024	1.46686e-22	Gm11110	31R+4R	0.833554	0.142
2.59349e-27	0.809357	0.192	0.036	1.47855e-22	Sft2d1	31R+4R	0.809357	0.156
2.60635e-27	2.06221	0.135	0.009	1.48588e-22	Esm1	31R+4R	2.06221	0.126
2.72867e-27	0.267677	0.292	0.093	1.55562e-22	Anxa7	31R+4R	0.267677	0.199
2.73509e-27	0.36053	0.605	0.302	1.55927e-22	Prkcb	31R+4R	0.36053	0.303
2.87819e-27	1.28657	0.16	0.02	1.64086e-22	Zdhhc17	31R+4R	1.28657	0.14
2.96025e-27	0.00743915	0.53	0.236	1.68764e-22	Rps6ka1	31R+4R	0.00743915	0.294
2.9966e-27	0.775227	0.201	0.042	1.70836e-22	Vamp3	31R+4R	0.775227	0.159
3.0432e-27	-2.23068	0.293	0.407	1.73493e-22	Tnfrsf4	31R+4R	-2.23068	-0.114
3.11136e-27	-2.66367	0.093	0.224	1.77379e-22	Birc5	31R+4R	-2.66367	-0.131
3.25223e-27	0.770106	0.212	0.047	1.8541e-22	Snx19	31R+4R	0.770106	0.165
3.29123e-27	0.410271	0.253	0.072	1.87633e-22	Washc4	31R+4R	0.410271	0.181
3.30164e-27	-0.0883566	0.408	0.159	1.88226e-22	Otud4	31R+4R	-0.0883566	0.249
3.39475e-27	0.0318835	0.566	0.253	1.93535e-22	Dynll1	31R+4R	0.0318835	0.313
3.43459e-27	-0.0603177	0.36	0.132	1.95806e-22	Upf1	31R+4R	-0.0603177	0.228
3.51175e-27	-0.0169231	0.591	0.269	2.00205e-22	Cnot1	31R+4R	-0.0169231	0.322
3.51762e-27	1.65044	0.161	0.021	2.0054e-22	Flvcr1	31R+4R	1.65044	0.14
3.56869e-27	0.192225	0.358	0.131	2.03451e-22	Wdr70	31R+4R	0.192225	0.227
3.57914e-27	1.14971	0.172	0.027	2.04047e-22	Iqce	31R+4R	1.14971	0.145
3.67546e-27	-0.00140215	0.253	0.071	2.09538e-22	Csrnp1	31R+4R	-0.00140215	0.182
3.84087e-27	0.248905	0.8	0.456	2.18968e-22	Samsn1	31R+4R	0.248905	0.344
3.91925e-27	0.169639	0.588	0.279	2.23436e-22	Stk24	31R+4R	0.169639	0.309
4.00914e-27	1.41887	0.161	0.021	2.28561e-22	Ccar2	31R+4R	1.41887	0.14
4.03976e-27	2.02838	0.141	0.012	2.30307e-22	Nprl3	31R+4R	2.02838	0.129
4.07007e-27	0.290707	0.806	0.453	2.32035e-22	Rhoa	31R+4R	0.290707	0.353
4.20991e-27	0.955004	0.189	0.036	2.40007e-22	Yeats2	31R+4R	0.955004	0.153
4.35599e-27	0.117501	0.365	0.135	2.48335e-22	BC004004	31R+4R	0.117501	0.23
4.39729e-27	1.30062	0.167	0.025	2.5069e-22	Prkcd	31R+4R	1.30062	0.142
4.49046e-27	0.45897	0.21	0.047	2.56001e-22	Cerk	31R+4R	0.45897	0.163
4.51648e-27	0.478006	0.192	0.037	2.57485e-22	Arfgap1	31R+4R	0.478006	0.155
4.6261e-27	1.04392	0.204	0.045	2.63734e-22	Ptar1	31R+4R	1.04392	0.159
4.63779e-27	0.057004	0.325	0.112	2.64401e-22	Lypla1	31R+4R	0.057004	0.213
4.81824e-27	0.844472	0.169	0.026	2.74688e-22	Aspscr1	31R+4R	0.844472	0.143
4.97618e-27	0.876876	0.185	0.034	2.83692e-22	Btrc	31R+4R	0.876876	0.151
4.97969e-27	0.604769	0.227	0.057	2.83892e-22	Tomm34	31R+4R	0.604769	0.17
5.32888e-27	1.47931	0.188	0.036	3.038e-22	ENSMUSG00000097705	31R+4R	1.47931	0.152
5.5931e-27	2.18058	0.141	0.012	3.18862e-22	Ints6l	31R+4R	2.18058	0.129
5.87921e-27	1.16948	0.162	0.022	3.35174e-22	Or2v1	31R+4R	1.16948	0.14
5.9053e-27	0.0194091	0.458	0.191	3.36661e-22	Dnajc7	31R+4R	0.0194091	0.267
6.02863e-27	0.660214	0.199	0.042	3.43692e-22	Irak4	31R+4R	0.660214	0.157
6.11151e-27	1.06299	0.207	0.046	3.48417e-22	Atg2b	31R+4R	1.06299	0.161
6.15392e-27	-0.0216366	0.58	0.265	3.50835e-22	Xrn1	31R+4R	-0.0216366	0.315
6.25251e-27	0.680583	0.23	0.059	3.56456e-22	Ppp2cb	31R+4R	0.680583	0.171
6.35454e-27	1.18297	0.152	0.017	3.62272e-22	Camta2	31R+4R	1.18297	0.135
6.46507e-27	0.736255	0.208	0.046	3.68574e-22	Caap1	31R+4R	0.736255	0.162
6.49838e-27	0.848773	0.18	0.031	3.70473e-22	Ormdl3	31R+4R	0.848773	0.149
6.71378e-27	0.309746	0.276	0.084	3.82753e-22	Sdf2	31R+4R	0.309746	0.192
6.81352e-27	0.841637	0.173	0.028	3.88439e-22	Rufy2	31R+4R	0.841637	0.145
6.8395e-27	1.2109	0.162	0.022	3.8992e-22	Ripk3	31R+4R	1.2109	0.14
6.89508e-27	0.0163279	0.398	0.155	3.93088e-22	Ilrun	31R+4R	0.0163279	0.243
7.19625e-27	0.959637	0.158	0.02	4.10258e-22	Tns1	31R+4R	0.959637	0.138
7.24905e-27	0.0827077	0.357	0.131	4.13268e-22	Sat1	31R+4R	0.0827077	0.226
7.87007e-27	0.182427	0.283	0.088	4.48672e-22	Ccng2	31R+4R	0.182427	0.195
8.02743e-27	1.03939	0.15	0.016	4.57644e-22	ENSMUSG00000085622	31R+4R	1.03939	0.134
8.17021e-27	0.575089	0.225	0.056	4.65784e-22	Cdipt	31R+4R	0.575089	0.169
8.99732e-27	0.355296	0.258	0.075	5.12937e-22	Jade1	31R+4R	0.355296	0.183
9.16118e-27	0.668365	0.184	0.034	5.22279e-22	Acadsb	31R+4R	0.668365	0.15
9.39885e-27	-0.0485221	0.384	0.145	5.35828e-22	Phrf1	31R+4R	-0.0485221	0.239
9.49408e-27	-3.28281	0.087	0.214	5.41258e-22	H2ac8	31R+4R	-3.28281	-0.127
9.60605e-27	0.490351	0.22	0.053	5.47641e-22	Wipi2	31R+4R	0.490351	0.167
9.9188e-27	0.01281	0.289	0.092	5.65471e-22	Raf1	31R+4R	0.01281	0.197
1.02166e-26	1.57241	0.169	0.027	5.82447e-22	Igf2bp2	31R+4R	1.57241	0.142
1.03452e-26	-1.52112	0.63	0.569	5.89778e-22	Cox7c	31R+4R	-1.52112	0.061
1.03456e-26	0.0210337	0.595	0.278	5.89805e-22	Prdx6	31R+4R	0.0210337	0.317
1.05366e-26	1.42239	0.155	0.019	6.00694e-22	Map1s	31R+4R	1.42239	0.136
1.08419e-26	-2.75852	0.226	0.344	6.18098e-22	Lyar	31R+4R	-2.75852	-0.118
1.15864e-26	2.47981	0.123	0.004	6.60542e-22	Tafa3	31R+4R	2.47981	0.119
1.15902e-26	0.0347816	0.244	0.065	6.60756e-22	Taok2	31R+4R	0.0347816	0.179
1.19e-26	3.77165	0.127	0.006	6.7842e-22	Map4k5	31R+4R	3.77165	0.121
1.19824e-26	1.73872	0.139	0.012	6.83114e-22	P2ry10b	31R+4R	1.73872	0.127
1.23748e-26	1.42762	0.142	0.013	7.05488e-22	Lmna	31R+4R	1.42762	0.129
1.23981e-26	0.235901	0.267	0.08	7.06813e-22	Cog2	31R+4R	0.235901	0.187
1.28309e-26	0.40786	0.248	0.068	7.31492e-22	Rnf13	31R+4R	0.40786	0.18
1.30413e-26	0.505558	0.244	0.067	7.43483e-22	Arpc1a	31R+4R	0.505558	0.177
1.32069e-26	1.16128	0.181	0.032	7.52923e-22	Zfp746	31R+4R	1.16128	0.149
1.3491e-26	1.3469	0.172	0.028	7.6912e-22	Ldlr	31R+4R	1.3469	0.144
1.41393e-26	0.0811091	0.5	0.224	8.06081e-22	Clic4	31R+4R	0.0811091	0.276
1.4217e-26	2.5131	0.138	0.012	8.10512e-22	Slc16a10	31R+4R	2.5131	0.126
1.46706e-26	-0.0478989	0.527	0.232	8.36369e-22	Ubn1	31R+4R	-0.0478989	0.295
1.47501e-26	3.56982	0.129	0.007	8.40901e-22	Stxbp4	31R+4R	3.56982	0.122
1.48003e-26	0.117202	0.448	0.188	8.43767e-22	Rnf4	31R+4R	0.117202	0.26
1.54647e-26	0.304576	0.267	0.08	8.81644e-22	Gosr1	31R+4R	0.304576	0.187
1.55455e-26	1.04133	0.177	0.031	8.8625e-22	Oaz2	31R+4R	1.04133	0.146
1.5664e-26	1.617	0.145	0.015	8.93005e-22	Zfp715	31R+4R	1.617	0.13
1.56755e-26	0.653482	0.189	0.036	8.93662e-22	Zfp426	31R+4R	0.653482	0.153
1.5724e-26	1.72768	0.148	0.016	8.96426e-22	Cd86	31R+4R	1.72768	0.132
1.61187e-26	0.0354139	0.315	0.108	9.18927e-22	Golga2	31R+4R	0.0354139	0.207
1.68587e-26	1.3445	0.163	0.024	9.61116e-22	Med23	31R+4R	1.3445	0.139
1.6923e-26	-0.217582	0.29	0.091	9.64778e-22	Pnrc2	31R+4R	-0.217582	0.199
1.71392e-26	1.16234	0.214	0.052	9.77105e-22	Wwox	31R+4R	1.16234	0.162
1.73457e-26	0.433246	0.283	0.091	9.88877e-22	Memo1	31R+4R	0.433246	0.192
1.7957e-26	-0.0485758	0.576	0.264	1.02373e-21	Med13	31R+4R	-0.0485758	0.312
1.85988e-26	1.08311	0.188	0.036	1.06032e-21	Lamtor3	31R+4R	1.08311	0.152
1.8923e-26	-3.37488	0.053	0.166	1.0788e-21	Hmgb3	31R+4R	-3.37488	-0.113
1.9828e-26	0.00736787	0.347	0.126	1.13039e-21	Usp8	31R+4R	0.00736787	0.221
2.04745e-26	1.4205	0.145	0.015	1.16725e-21	4930444A19Rik	31R+4R	1.4205	0.13
2.05987e-26	0.507563	0.202	0.044	1.17433e-21	Siah2	31R+4R	0.507563	0.158
2.09402e-26	2.54777	0.142	0.014	1.1938e-21	Lin52	31R+4R	2.54777	0.128
2.1153e-26	2.13105	0.129	0.007	1.20593e-21	Ggt1	31R+4R	2.13105	0.122
2.11661e-26	0.879778	0.155	0.019	1.20668e-21	Eml5	31R+4R	0.879778	0.136
2.17785e-26	0.43648	0.254	0.074	1.24159e-21	Wdr48	31R+4R	0.43648	0.18
2.19099e-26	2.73922	0.127	0.006	1.24908e-21	Zfp790	31R+4R	2.73922	0.121
2.20812e-26	0.149986	0.249	0.071	1.25885e-21	Terf1	31R+4R	0.149986	0.178
2.20904e-26	0.556673	0.205	0.046	1.25937e-21	Spg11	31R+4R	0.556673	0.159
2.2489e-26	1.51778	0.159	0.022	1.2821e-21	Unc50	31R+4R	1.51778	0.137
2.35183e-26	0.753801	0.178	0.031	1.34078e-21	Polr3a	31R+4R	0.753801	0.147
2.43365e-26	-0.0978249	0.48	0.205	1.38743e-21	Uhmk1	31R+4R	-0.0978249	0.275
2.48896e-26	0.990676	0.177	0.031	1.41896e-21	ENSMUSG00000112907	31R+4R	0.990676	0.146
2.576e-26	3.84614	0.124	0.005	1.46858e-21	Zc3hav1l	31R+4R	3.84614	0.119
2.82366e-26	0.46394	0.198	0.042	1.60977e-21	Cdkn2aip	31R+4R	0.46394	0.156
2.9472e-26	0.160995	0.287	0.093	1.6802e-21	Kif1b	31R+4R	0.160995	0.194
3.00705e-26	0.909573	0.175	0.03	1.71432e-21	Gm2245	31R+4R	0.909573	0.145
3.03873e-26	0.081975	0.308	0.105	1.73238e-21	Zrsr2	31R+4R	0.081975	0.203
3.05005e-26	1.29356	0.171	0.029	1.73884e-21	ENSMUSG00000109602	31R+4R	1.29356	0.142
3.11349e-26	0.741912	0.194	0.041	1.775e-21	Xpnpep3	31R+4R	0.741912	0.153
3.12702e-26	1.1752	0.172	0.029	1.78271e-21	Zfand4	31R+4R	1.1752	0.143
3.14332e-26	3.15884	0.126	0.006	1.79201e-21	Gm16023	31R+4R	3.15884	0.12
3.23683e-26	0.261086	0.33	0.12	1.84532e-21	Tapbpl	31R+4R	0.261086	0.21
3.25516e-26	1.01337	0.165	0.026	1.85577e-21	Rnf139	31R+4R	1.01337	0.139
3.25752e-26	3.64336	0.114	0.001	1.85711e-21	ENSMUSG00000086405	31R+4R	3.64336	0.113
3.2721e-26	0.251908	0.803	0.437	1.86542e-21	Rabgap1l	31R+4R	0.251908	0.366
3.33596e-26	-3.20389	0.112	0.239	1.90183e-21	Dkc1	31R+4R	-3.20389	-0.127
3.34433e-26	2.33982	0.121	0.004	1.9066e-21	ENSMUSG00000085334	31R+4R	2.33982	0.117
3.36995e-26	0.24207	0.286	0.093	1.92121e-21	Tasor2	31R+4R	0.24207	0.193
3.38903e-26	-0.0400057	0.49	0.21	1.93208e-21	Ddx42	31R+4R	-0.0400057	0.28
3.57662e-26	0.29137	0.321	0.116	2.03903e-21	Galnt2	31R+4R	0.29137	0.205
3.7048e-26	0.56847	0.214	0.051	2.11211e-21	Pi4kb	31R+4R	0.56847	0.163
3.80807e-26	1.42802	0.159	0.022	2.17098e-21	Cbfa2t2	31R+4R	1.42802	0.137
3.86372e-26	1.09216	0.172	0.029	2.20271e-21	Tug1	31R+4R	1.09216	0.143
3.93732e-26	0.522707	0.202	0.045	2.24467e-21	Uvssa	31R+4R	0.522707	0.157
4.39316e-26	0.261949	0.255	0.075	2.50454e-21	Abhd12	31R+4R	0.261949	0.18
4.40495e-26	0.0737869	0.316	0.11	2.51126e-21	Zc3h12a	31R+4R	0.0737869	0.206
4.44571e-26	0.525337	0.259	0.077	2.5345e-21	Capn7	31R+4R	0.525337	0.182
4.46661e-26	0.868951	0.164	0.025	2.54641e-21	Aar2	31R+4R	0.868951	0.139
4.46923e-26	0.149403	0.39	0.155	2.54791e-21	Btbd1	31R+4R	0.149403	0.235
4.49257e-26	2.63952	0.128	0.007	2.56121e-21	Zfp438	31R+4R	2.63952	0.121
4.5842e-26	0.17035	0.736	0.391	2.61345e-21	Pdcd6ip	31R+4R	0.17035	0.345
4.6356e-26	-0.0443372	0.294	0.096	2.64275e-21	Rheb	31R+4R	-0.0443372	0.198
4.75218e-26	-2.51161	0.312	0.402	2.70922e-21	Nudc	31R+4R	-2.51161	-0.09
4.76641e-26	1.53248	0.148	0.017	2.71733e-21	Dtx3	31R+4R	1.53248	0.131
4.85632e-26	-0.104593	0.413	0.166	2.76859e-21	Cdc73	31R+4R	-0.104593	0.247
4.96293e-26	0.544876	0.207	0.048	2.82937e-21	Zfp869	31R+4R	0.544876	0.159
4.9963e-26	1.34671	0.155	0.02	2.84839e-21	ENSMUSG00000114036	31R+4R	1.34671	0.135
5.20639e-26	-0.155621	0.485	0.203	2.96816e-21	Srcap	31R+4R	-0.155621	0.282
5.53482e-26	1.9543	0.167	0.028	3.1554e-21	Nxn	31R+4R	1.9543	0.139
5.60675e-26	0.862584	0.216	0.053	3.19641e-21	Igf2bp3	31R+4R	0.862584	0.163
5.67334e-26	0.76803	0.277	0.092	3.23437e-21	H2bc4	31R+4R	0.76803	0.185
5.8396e-26	3.65763	0.115	0.002	3.32916e-21	ENSMUSG00000103553	31R+4R	3.65763	0.113
5.95814e-26	-2.85021	0.199	0.319	3.39674e-21	Ipo5	31R+4R	-2.85021	-0.12
6.17388e-26	-0.0324201	0.265	0.08	3.51973e-21	Kmt2b	31R+4R	-0.0324201	0.185
6.26857e-26	2.51471	0.129	0.009	3.57371e-21	ENSMUSG00000079286	31R+4R	2.51471	0.12
6.29902e-26	0.0428505	0.623	0.293	3.59107e-21	Cdk12	31R+4R	0.0428505	0.33
6.63563e-26	0.99286	0.177	0.032	3.78297e-21	Pcnx1	31R+4R	0.99286	0.145
6.72507e-26	-3.54131	0.074	0.192	3.83396e-21	Mrps5	31R+4R	-3.54131	-0.118
6.85199e-26	0.65267	0.191	0.04	3.90632e-21	Rbm45	31R+4R	0.65267	0.151
7.09782e-26	0.557043	0.234	0.063	4.04646e-21	Slc25a12	31R+4R	0.557043	0.171
7.11836e-26	0.484912	0.199	0.044	4.05817e-21	Irf9	31R+4R	0.484912	0.155
7.47031e-26	-2.13981	0.414	0.462	4.25882e-21	Snrpg	31R+4R	-2.13981	-0.048
7.47767e-26	0.28911	0.278	0.088	4.26302e-21	Snap29	31R+4R	0.28911	0.19
7.61975e-26	0.66677	0.195	0.042	4.34402e-21	Zfp382	31R+4R	0.66677	0.153
8.37046e-26	0.046824	0.455	0.192	4.772e-21	Bmp2k	31R+4R	0.046824	0.263
8.87252e-26	-0.00310281	0.277	0.087	5.05823e-21	Rigi	31R+4R	-0.00310281	0.19
9.0548e-26	2.65726	0.119	0.004	5.16214e-21	ENSMUSG00000087535	31R+4R	2.65726	0.115
9.77903e-26	0.0129811	0.493	0.22	5.57503e-21	Gtf2i	31R+4R	0.0129811	0.273
9.81534e-26	1.06994	0.168	0.028	5.59572e-21	1700123O20Rik	31R+4R	1.06994	0.14
1.07914e-25	0.395913	0.226	0.059	6.15216e-21	Rnf11	31R+4R	0.395913	0.167
1.16513e-25	-1.95315	0.389	0.463	6.64238e-21	Limd2	31R+4R	-1.95315	-0.074
1.17699e-25	0.268038	0.821	0.472	6.71003e-21	Klf6	31R+4R	0.268038	0.349
1.19829e-25	0.0614426	0.357	0.135	6.83144e-21	Atxn7l3b	31R+4R	0.0614426	0.222
1.25022e-25	1.81793	0.156	0.022	7.12752e-21	Slc23a2	31R+4R	1.81793	0.134
1.25755e-25	0.817909	0.203	0.047	7.16929e-21	Slc25a51	31R+4R	0.817909	0.156
1.27651e-25	-0.0186536	0.431	0.181	7.2774e-21	Arf4	31R+4R	-0.0186536	0.25
1.3515e-25	-0.0432143	0.517	0.231	7.70488e-21	Phf14	31R+4R	-0.0432143	0.286
1.37821e-25	0.839927	0.182	0.035	7.8572e-21	Tmem214	31R+4R	0.839927	0.147
1.37851e-25	1.45656	0.14	0.014	7.8589e-21	Zmym6	31R+4R	1.45656	0.126
1.44209e-25	0.413059	0.206	0.048	8.22135e-21	Pip4k2c	31R+4R	0.413059	0.158
1.48602e-25	1.46928	0.154	0.021	8.47177e-21	Firre	31R+4R	1.46928	0.133
1.54951e-25	1.573	0.151	0.02	8.83373e-21	Hrh2	31R+4R	1.573	0.131
1.55577e-25	0.480516	0.185	0.036	8.86946e-21	Trappc13	31R+4R	0.480516	0.149
1.55685e-25	0.947317	0.202	0.047	8.87559e-21	Traf7	31R+4R	0.947317	0.155
1.56522e-25	0.743971	0.2	0.045	8.92333e-21	Hps1	31R+4R	0.743971	0.155
1.58884e-25	0.154058	0.268	0.083	9.05798e-21	2310001H17Rik	31R+4R	0.154058	0.185
1.60788e-25	0.100195	0.228	0.06	9.16652e-21	Per1	31R+4R	0.100195	0.168
1.64063e-25	-0.0627655	0.378	0.144	9.35324e-21	Pank2	31R+4R	-0.0627655	0.234
1.6555e-25	0.142885	0.392	0.158	9.43799e-21	H1f2	31R+4R	0.142885	0.234
1.73929e-25	3.07473	0.129	0.01	9.91567e-21	Gsdme	31R+4R	3.07473	0.119
1.92736e-25	0.646677	0.18	0.035	1.09879e-20	Dcaf17	31R+4R	0.646677	0.145
1.93729e-25	0.610169	0.205	0.048	1.10445e-20	Gdap2	31R+4R	0.610169	0.157
1.96539e-25	1.02535	0.185	0.037	1.12047e-20	Ppp1r21	31R+4R	1.02535	0.148
1.9664e-25	0.652108	0.195	0.043	1.12104e-20	Tdrd3	31R+4R	0.652108	0.152
2.06091e-25	0.782919	0.181	0.035	1.17492e-20	Vps11	31R+4R	0.782919	0.146
2.09612e-25	-0.0126959	0.537	0.247	1.195e-20	Arid4a	31R+4R	-0.0126959	0.29
2.12486e-25	1.41793	0.156	0.022	1.21138e-20	Slc35e2	31R+4R	1.41793	0.134
2.16351e-25	1.8466	0.143	0.016	1.23342e-20	Osbpl7	31R+4R	1.8466	0.127
2.23645e-25	0.47344	0.257	0.078	1.275e-20	Yipf4	31R+4R	0.47344	0.179
2.31406e-25	0.261135	0.355	0.137	1.31925e-20	Hacd2	31R+4R	0.261135	0.218
2.37726e-25	1.31702	0.162	0.026	1.35528e-20	Mov10	31R+4R	1.31702	0.136
2.37908e-25	0.49082	0.233	0.064	1.35631e-20	Ercc3	31R+4R	0.49082	0.169
2.42134e-25	1.30024	0.154	0.021	1.3804e-20	Tpcn1	31R+4R	1.30024	0.133
2.441e-25	-0.55756	0.903	0.781	1.39162e-20	Cfl1	31R+4R	-0.55756	0.122
2.48389e-25	-0.153127	0.382	0.149	1.41606e-20	Lrp10	31R+4R	-0.153127	0.233
2.56595e-25	-0.221897	0.344	0.125	1.46285e-20	Rab18	31R+4R	-0.221897	0.219
2.64723e-25	0.40737	0.235	0.065	1.50918e-20	Cluap1	31R+4R	0.40737	0.17
2.82022e-25	-0.0386391	0.495	0.216	1.60781e-20	Elavl1	31R+4R	-0.0386391	0.279
2.84031e-25	0.29375	0.219	0.057	1.61926e-20	Rexo4	31R+4R	0.29375	0.162
2.85103e-25	0.7658	0.219	0.057	1.62537e-20	Ints14	31R+4R	0.7658	0.162
2.90097e-25	1.38249	0.153	0.021	1.65384e-20	Wdr11	31R+4R	1.38249	0.132
3.03384e-25	-0.0996893	0.438	0.184	1.72959e-20	Mtf2	31R+4R	-0.0996893	0.254
3.04839e-25	-0.0674806	0.355	0.136	1.73789e-20	Ssbp1	31R+4R	-0.0674806	0.219
3.09109e-25	0.452922	0.235	0.066	1.76223e-20	Uspl1	31R+4R	0.452922	0.169
3.21187e-25	0.122235	0.332	0.122	1.83109e-20	Emc3	31R+4R	0.122235	0.21
3.2584e-25	0.670847	0.216	0.056	1.85762e-20	Sil1	31R+4R	0.670847	0.16
3.28017e-25	0.00893053	0.412	0.17	1.87002e-20	Clptm1l	31R+4R	0.00893053	0.242
3.44609e-25	0.48402	0.204	0.049	1.96461e-20	Arl4a	31R+4R	0.48402	0.155
3.57861e-25	0.401873	0.221	0.059	2.04016e-20	Ifi47	31R+4R	0.401873	0.162
3.61935e-25	7.6402	0.107	0	2.06339e-20	Creb5	31R+4R	7.6402	0.107
3.62692e-25	1.36723	0.136	0.013	2.06771e-20	ENSMUSG00000055228	31R+4R	1.36723	0.123
3.65426e-25	1.10583	0.162	0.026	2.0833e-20	Rcan3	31R+4R	1.10583	0.136
3.78269e-25	1.98247	0.131	0.011	2.15651e-20	ENSMUSG00000114304	31R+4R	1.98247	0.12
3.833e-25	-0.117535	0.557	0.256	2.18519e-20	Gpbp1	31R+4R	-0.117535	0.301
3.89623e-25	0.780572	0.268	0.091	2.22124e-20	Prkce	31R+4R	0.780572	0.177
3.99097e-25	1.9535	0.139	0.015	2.27525e-20	Fam120c	31R+4R	1.9535	0.124
3.99168e-25	-3.86446	0.02	0.106	2.27565e-20	Ighm	31R+4R	-3.86446	-0.086
4.16045e-25	0.208784	0.231	0.063	2.37187e-20	Vrk3	31R+4R	0.208784	0.168
4.22933e-25	-0.2007	0.42	0.169	2.41114e-20	ENSMUSG00000040904	31R+4R	-0.2007	0.251
4.22963e-25	0.482932	0.252	0.077	2.41131e-20	Cep162	31R+4R	0.482932	0.175
4.37145e-25	0.0166951	0.332	0.123	2.49217e-20	Dstn	31R+4R	0.0166951	0.209
4.45375e-25	0.688574	0.205	0.05	2.53909e-20	Irf4	31R+4R	0.688574	0.155
4.48658e-25	0.524448	0.181	0.035	2.5578e-20	Arrdc1	31R+4R	0.524448	0.146
4.60504e-25	0.295977	0.866	0.518	2.62533e-20	Lsp1	31R+4R	0.295977	0.348
4.67016e-25	-4.00522	0.034	0.13	2.66246e-20	Isoc1	31R+4R	-4.00522	-0.096
4.78792e-25	0.138728	0.301	0.106	2.72959e-20	Ctr9	31R+4R	0.138728	0.195
4.89424e-25	1.49334	0.135	0.013	2.7902e-20	Zbed4	31R+4R	1.49334	0.122
5.034e-25	1.77208	0.128	0.01	2.86988e-20	Slc38a6	31R+4R	1.77208	0.118
5.03917e-25	-1.52143	0.655	0.568	2.87283e-20	Atp5f1a	31R+4R	-1.52143	0.087
5.05156e-25	0.0668588	0.399	0.162	2.87989e-20	Coro1c	31R+4R	0.0668588	0.237
5.13118e-25	2.07396	0.126	0.009	2.92529e-20	Tmem230	31R+4R	2.07396	0.117
5.22879e-25	0.993857	0.179	0.035	2.98093e-20	Csnk1e	31R+4R	0.993857	0.144
5.38624e-25	-0.0531767	0.484	0.214	3.0707e-20	Smarcc2	31R+4R	-0.0531767	0.27
5.45443e-25	2.67002	0.121	0.006	3.10957e-20	Haao	31R+4R	2.67002	0.115
5.46967e-25	1.14094	0.156	0.024	3.11826e-20	Ttyh3	31R+4R	1.14094	0.132
5.57225e-25	0.289081	0.27	0.087	3.17674e-20	Mecp2	31R+4R	0.289081	0.183
5.75561e-25	1.80955	0.135	0.013	3.28127e-20	Pnpla6	31R+4R	1.80955	0.122
5.75681e-25	-0.152107	0.32	0.112	3.28196e-20	Bscl2	31R+4R	-0.152107	0.208
5.94339e-25	0.613729	0.203	0.048	3.38833e-20	Herc6	31R+4R	0.613729	0.155
6.28212e-25	1.03625	0.154	0.022	3.58144e-20	Nsun3	31R+4R	1.03625	0.132
6.41315e-25	-0.0563666	0.305	0.106	3.65614e-20	Tusc3	31R+4R	-0.0563666	0.199
6.47477e-25	1.29408	0.143	0.017	3.69127e-20	Invs	31R+4R	1.29408	0.126
6.72595e-25	1.3469	0.141	0.016	3.83446e-20	Clcn7	31R+4R	1.3469	0.125
6.73366e-25	-0.0575963	0.432	0.181	3.83886e-20	Surf4	31R+4R	-0.0575963	0.251
6.80958e-25	0.261993	0.312	0.111	3.88214e-20	Nup214	31R+4R	0.261993	0.201
6.92343e-25	0.803458	0.174	0.033	3.94705e-20	Ift140	31R+4R	0.803458	0.141
7.20724e-25	1.0837	0.15	0.02	4.10885e-20	Itpripl2	31R+4R	1.0837	0.13
7.354e-25	2.58947	0.139	0.016	4.19252e-20	Large1	31R+4R	2.58947	0.123
7.38655e-25	0.0260391	0.294	0.101	4.21107e-20	Ccnk	31R+4R	0.0260391	0.193
7.49188e-25	0.145103	0.314	0.112	4.27112e-20	Cers2	31R+4R	0.145103	0.202
7.50075e-25	0.303638	0.272	0.089	4.27618e-20	Nf2	31R+4R	0.303638	0.183
7.70353e-25	-0.0639022	0.345	0.128	4.39178e-20	Pbx2	31R+4R	-0.0639022	0.217
7.97021e-25	0.476797	0.261	0.082	4.54382e-20	Cers6	31R+4R	0.476797	0.179
8.02083e-25	1.18931	0.171	0.032	4.57268e-20	Dag1	31R+4R	1.18931	0.139
8.10415e-25	2.15103	0.131	0.012	4.62018e-20	Dennd3	31R+4R	2.15103	0.119
8.72809e-25	1.9423	0.12	0.006	4.97588e-20	Mettl15	31R+4R	1.9423	0.114
8.82109e-25	3.73566	0.117	0.005	5.02891e-20	Ryr1	31R+4R	3.73566	0.112
8.93573e-25	0.40207	0.207	0.05	5.09426e-20	Alkbh1	31R+4R	0.40207	0.157
8.98873e-25	1.20482	0.198	0.048	5.12448e-20	Aig1	31R+4R	1.20482	0.15
8.99496e-25	0.800382	0.139	0.015	5.12802e-20	Deaf1	31R+4R	0.800382	0.124
9.13753e-25	1.35587	0.166	0.03	5.20931e-20	Map9	31R+4R	1.35587	0.136
9.3707e-25	-0.0210096	0.328	0.12	5.34224e-20	Degs1	31R+4R	-0.0210096	0.208
9.58239e-25	0.607945	0.224	0.061	5.46292e-20	Smpdl3b	31R+4R	0.607945	0.163
9.61551e-25	-0.206483	0.439	0.186	5.4818e-20	Dtx3l	31R+4R	-0.206483	0.253
9.93554e-25	1.24221	0.164	0.029	5.66425e-20	Lpcat3	31R+4R	1.24221	0.135
9.9502e-25	-0.372496	0.381	0.149	5.67261e-20	Use1	31R+4R	-0.372496	0.232
1.01123e-24	-0.0598091	0.455	0.196	5.765e-20	Tlk1	31R+4R	-0.0598091	0.259
1.02252e-24	0.152	0.396	0.162	5.82937e-20	Rfx7	31R+4R	0.152	0.234
1.03651e-24	1.39815	0.158	0.026	5.90916e-20	Med26	31R+4R	1.39815	0.132
1.0458e-24	1.26387	0.153	0.022	5.96211e-20	Amdhd2	31R+4R	1.26387	0.131
1.12211e-24	2.54344	0.115	0.004	6.39717e-20	Zfp169	31R+4R	2.54344	0.111
1.15706e-24	3.41341	0.11	0.002	6.5964e-20	Sh2d4b	31R+4R	3.41341	0.108
1.17547e-24	0.407613	0.237	0.068	6.70137e-20	Tec	31R+4R	0.407613	0.169
1.18412e-24	0.483282	0.227	0.064	6.75066e-20	Rhot1	31R+4R	0.483282	0.163
1.19787e-24	-2.24127	0.347	0.42	6.82904e-20	Snrpe	31R+4R	-2.24127	-0.073
1.21716e-24	0.537737	0.24	0.072	6.93905e-20	Ldah	31R+4R	0.537737	0.168
1.23414e-24	1.20194	0.157	0.025	7.03582e-20	Timmdc1	31R+4R	1.20194	0.132
1.2734e-24	1.32509	0.144	0.018	7.25967e-20	Zfyve1	31R+4R	1.32509	0.126
1.2823e-24	0.0784479	0.711	0.364	7.31037e-20	Wasf2	31R+4R	0.0784479	0.347
1.32803e-24	1.70143	0.136	0.014	7.57108e-20	5430405H02Rik	31R+4R	1.70143	0.122
1.32949e-24	-3.41192	0.063	0.176	7.5794e-20	Serpinb9b	31R+4R	-3.41192	-0.113
1.33513e-24	0.196033	0.297	0.104	7.6116e-20	Parp9	31R+4R	0.196033	0.193
1.37552e-24	0.17231	0.261	0.082	7.84182e-20	Rap2c	31R+4R	0.17231	0.179
1.4325e-24	1.64974	0.133	0.013	8.16669e-20	Zhx3	31R+4R	1.64974	0.12
1.52192e-24	0.347473	0.202	0.049	8.67649e-20	Dgcr2	31R+4R	0.347473	0.153
1.53349e-24	1.57076	0.14	0.016	8.74244e-20	Rmi1	31R+4R	1.57076	0.124
1.55885e-24	1.13908	0.189	0.043	8.887e-20	Selenoi	31R+4R	1.13908	0.146
1.58023e-24	0.103002	0.353	0.137	9.00892e-20	Fbxw2	31R+4R	0.103002	0.216
1.58977e-24	0.0894997	0.211	0.053	9.06327e-20	Ric8a	31R+4R	0.0894997	0.158
1.6276e-24	1.71909	0.155	0.025	9.27893e-20	Klhl12	31R+4R	1.71909	0.13
1.62771e-24	0.0468213	0.605	0.286	9.27959e-20	Nab1	31R+4R	0.0468213	0.319
1.69305e-24	0.0945654	0.613	0.295	9.65208e-20	Fam120a	31R+4R	0.0945654	0.318
1.73249e-24	1.86046	0.124	0.009	9.87694e-20	Fam219a	31R+4R	1.86046	0.115
1.74625e-24	0.134466	0.211	0.053	9.95538e-20	Mast3	31R+4R	0.134466	0.158
1.77102e-24	1.58182	0.126	0.01	1.00966e-19	Katnal1	31R+4R	1.58182	0.116
1.84051e-24	1.18634	0.144	0.018	1.04928e-19	Tmub2	31R+4R	1.18634	0.126
1.84935e-24	-0.163461	0.465	0.2	1.05431e-19	Rsf1	31R+4R	-0.163461	0.265
1.85175e-24	-2.71781	0.19	0.312	1.05568e-19	Kif15	31R+4R	-2.71781	-0.122
1.89778e-24	2.04762	0.134	0.014	1.08193e-19	Tti1	31R+4R	2.04762	0.12
1.97326e-24	-2.28366	0.368	0.428	1.12495e-19	Ssrp1	31R+4R	-2.28366	-0.06
1.97456e-24	4.04048	0.106	0.001	1.1257e-19	Numbl	31R+4R	4.04048	0.105
1.98448e-24	0.917455	0.144	0.018	1.13135e-19	Uba7	31R+4R	0.917455	0.126
2.00816e-24	0.178572	0.282	0.096	1.14485e-19	Orc4	31R+4R	0.178572	0.186
2.07023e-24	0.654073	0.17	0.032	1.18024e-19	Ppp4r1	31R+4R	0.654073	0.138
2.0808e-24	-1.105	0.741	0.623	1.18626e-19	Canx	31R+4R	-1.105	0.118
2.08844e-24	-7.88445e-05	0.51	0.231	1.19062e-19	Stk26	31R+4R	-7.88445e-05	0.279
2.08914e-24	1.69197	0.138	0.016	1.19102e-19	Rnf185	31R+4R	1.69197	0.122
2.12347e-24	0.495379	0.195	0.046	1.21059e-19	Mphosph9	31R+4R	0.495379	0.149
2.13929e-24	0.770435	0.186	0.041	1.21961e-19	Slc4a2	31R+4R	0.770435	0.145
2.15184e-24	0.0979523	0.326	0.123	1.22676e-19	Ubald2	31R+4R	0.0979523	0.203
2.18481e-24	1.14171	0.155	0.025	1.24556e-19	ENSMUSG00000073394	31R+4R	1.14171	0.13
2.21074e-24	0.264468	0.285	0.096	1.26034e-19	Bak1	31R+4R	0.264468	0.189
2.21819e-24	1.038	0.16	0.027	1.26459e-19	Pex19	31R+4R	1.038	0.133
2.23643e-24	-0.216868	0.45	0.188	1.27499e-19	Selenok	31R+4R	-0.216868	0.262
2.27237e-24	4.73673	0.108	0.002	1.29548e-19	ENSMUSG00000055446	31R+4R	4.73673	0.106
2.34257e-24	0.783626	0.158	0.026	1.3355e-19	St3gal1	31R+4R	0.783626	0.132
2.35794e-24	-0.0218633	0.215	0.056	1.34426e-19	Eva1b	31R+4R	-0.0218633	0.159
2.35932e-24	0.459353	0.2	0.048	1.34505e-19	A630001G21Rik	31R+4R	0.459353	0.152
2.44255e-24	6.81819	0.103	0	1.3925e-19	Cryba4	31R+4R	6.81819	0.103
2.49559e-24	0.566287	0.154	0.024	1.42274e-19	Iffo2	31R+4R	0.566287	0.13
2.53762e-24	0.0161606	0.274	0.09	1.4467e-19	Pygb	31R+4R	0.0161606	0.184
2.56343e-24	0.226559	0.299	0.105	1.46141e-19	Brip1os	31R+4R	0.226559	0.194
2.63069e-24	0.376387	0.247	0.075	1.49976e-19	Rnpc3	31R+4R	0.376387	0.172
2.73691e-24	1.33467	0.138	0.016	1.56031e-19	Gpc1	31R+4R	1.33467	0.122
2.92299e-24	0.000141771	0.322	0.118	1.6664e-19	Eno1b	31R+4R	0.000141771	0.204
2.92477e-24	1.74019	0.123	0.009	1.66741e-19	Pde2a	31R+4R	1.74019	0.114
2.93084e-24	0.442295	0.238	0.071	1.67087e-19	Cab39l	31R+4R	0.442295	0.167
2.93852e-24	0.376142	0.2	0.048	1.67525e-19	Cnst	31R+4R	0.376142	0.152
2.97803e-24	0.471601	0.201	0.049	1.69777e-19	Katnbl1	31R+4R	0.471601	0.152
3.02193e-24	0.462956	0.186	0.041	1.7228e-19	Tpk1	31R+4R	0.462956	0.145
3.12706e-24	1.28029	0.134	0.014	1.78274e-19	Ndor1	31R+4R	1.28029	0.12
3.21978e-24	0.425731	0.212	0.056	1.8356e-19	Dusp1	31R+4R	0.425731	0.156
3.23831e-24	1.46643	0.135	0.015	1.84616e-19	Rnf31	31R+4R	1.46643	0.12
3.2624e-24	2.62112	0.122	0.009	1.8599e-19	Dtx2	31R+4R	2.62112	0.113
3.30621e-24	3.18184	0.122	0.009	1.88487e-19	Elmod2	31R+4R	3.18184	0.113
3.34834e-24	5.06203	0.105	0.001	1.90889e-19	Pfkfb4	31R+4R	5.06203	0.104
3.42435e-24	-0.146159	0.378	0.15	1.95222e-19	Aggf1	31R+4R	-0.146159	0.228
3.46311e-24	0.323148	0.212	0.054	1.97432e-19	Pink1	31R+4R	0.323148	0.158
3.49393e-24	1.92514	0.122	0.009	1.99189e-19	Sfxn3	31R+4R	1.92514	0.113
3.51334e-24	1.89215	0.115	0.005	2.00295e-19	ENSMUSG00000115186	31R+4R	1.89215	0.11
3.52479e-24	0.699861	0.143	0.018	2.00948e-19	Ccl25	31R+4R	0.699861	0.125
3.70977e-24	-2.50644	0.219	0.332	2.11494e-19	Ddx1	31R+4R	-2.50644	-0.113
3.71134e-24	1.95123	0.127	0.011	2.11583e-19	Rsph3a	31R+4R	1.95123	0.116
3.71247e-24	0.892629	0.171	0.033	2.11648e-19	Zscan29	31R+4R	0.892629	0.138
3.7372e-24	-1.59329	0.575	0.543	2.13058e-19	Eif5b	31R+4R	-1.59329	0.032
3.76388e-24	0.124678	0.789	0.406	2.14579e-19	Acin1	31R+4R	0.124678	0.383
3.779e-24	0.836612	0.167	0.031	2.15441e-19	Smyd1	31R+4R	0.836612	0.136
3.81597e-24	0.784107	0.207	0.053	2.17548e-19	Prpf3	31R+4R	0.784107	0.154
3.97752e-24	0.225426	0.336	0.13	2.26758e-19	Xpo7	31R+4R	0.225426	0.206
4.01048e-24	1.71229	0.137	0.016	2.28637e-19	Mon1b	31R+4R	1.71229	0.121
4.08762e-24	0.607891	0.203	0.05	2.33035e-19	Zfp260	31R+4R	0.607891	0.153
4.2394e-24	2.44458	0.124	0.01	2.41688e-19	Ubox5	31R+4R	2.44458	0.114
4.24013e-24	2.96507	0.114	0.005	2.4173e-19	B3gntl1	31R+4R	2.96507	0.109
4.27879e-24	1.30424	0.138	0.016	2.43934e-19	ENSMUSG00000107458	31R+4R	1.30424	0.122
4.33584e-24	4.00851	0.107	0.002	2.47186e-19	Zcchc24	31R+4R	4.00851	0.105
4.39239e-24	1.68734	0.15	0.022	2.5041e-19	5530601H04Rik	31R+4R	1.68734	0.128
4.78237e-24	0.49009	0.209	0.053	2.72643e-19	Tubgcp4	31R+4R	0.49009	0.156
4.88604e-24	2.51699	0.129	0.013	2.78553e-19	Slc39a8	31R+4R	2.51699	0.116
5.096e-24	0.260846	0.855	0.526	2.90523e-19	Macf1	31R+4R	0.260846	0.329
5.21876e-24	0.867566	0.149	0.021	2.97522e-19	Slc37a2	31R+4R	0.867566	0.128
5.48212e-24	1.58689	0.153	0.025	3.12536e-19	Zmat3	31R+4R	1.58689	0.128
5.51446e-24	0.440672	0.196	0.046	3.14379e-19	Gprasp1	31R+4R	0.440672	0.15
5.59739e-24	0.407368	0.244	0.075	3.19107e-19	Sec23b	31R+4R	0.407368	0.169
5.6383e-24	-2.8776	0.067	0.179	3.21439e-19	Rrm2	31R+4R	-2.8776	-0.112
5.65957e-24	0.633905	0.187	0.042	3.22652e-19	Arfgap2	31R+4R	0.633905	0.145
5.66951e-24	1.10528	0.146	0.02	3.23219e-19	Apex2	31R+4R	1.10528	0.126
5.74745e-24	0.939051	0.141	0.018	3.27662e-19	C87436	31R+4R	0.939051	0.123
5.93287e-24	0.382332	0.21	0.054	3.38233e-19	Lrp6	31R+4R	0.382332	0.156
5.96849e-24	-0.156318	0.436	0.185	3.40264e-19	Gatad2b	31R+4R	-0.156318	0.251
6.17177e-24	1.0145	0.166	0.031	3.51853e-19	Myo6	31R+4R	1.0145	0.135
6.21321e-24	1.34999	0.159	0.028	3.54215e-19	Traf2	31R+4R	1.34999	0.131
6.57412e-24	0.47947	0.204	0.052	3.7479e-19	Tmem161b	31R+4R	0.47947	0.152
6.65276e-24	0.906632	0.154	0.025	3.79274e-19	Sprtn	31R+4R	0.906632	0.129
6.65825e-24	2.49366	0.118	0.007	3.79587e-19	ENSMUSG00000113101	31R+4R	2.49366	0.111
6.68011e-24	1.11372	0.159	0.028	3.80833e-19	Entpd7	31R+4R	1.11372	0.131
7.06737e-24	0.399276	0.173	0.034	4.02911e-19	Zfp212	31R+4R	0.399276	0.139
7.18226e-24	0.0331742	0.222	0.061	4.09461e-19	Cpeb1	31R+4R	0.0331742	0.161
7.24613e-24	0.598942	0.202	0.051	4.13102e-19	Zfp740	31R+4R	0.598942	0.151
7.28039e-24	1.32319	0.141	0.018	4.15055e-19	Bahd1	31R+4R	1.32319	0.123
7.42816e-24	2.48776	0.12	0.009	4.2348e-19	Trim16	31R+4R	2.48776	0.111
7.5748e-24	0.0160849	0.424	0.184	4.3184e-19	Dgkd	31R+4R	0.0160849	0.24
7.57838e-24	0.402833	0.186	0.042	4.32043e-19	Pja1	31R+4R	0.402833	0.144
7.6281e-24	0.638666	0.17	0.033	4.34878e-19	Mroh1	31R+4R	0.638666	0.137
7.6687e-24	-0.251972	0.441	0.191	4.37193e-19	Riok1	31R+4R	-0.251972	0.25
7.95729e-24	0.642348	0.242	0.076	4.53645e-19	Enox2	31R+4R	0.642348	0.166
8.06497e-24	1.40077	0.139	0.017	4.59784e-19	Mknk1	31R+4R	1.40077	0.122
8.14733e-24	2.08346	0.116	0.006	4.64479e-19	ENSMUSG00000116933	31R+4R	2.08346	0.11
8.30538e-24	0.386648	0.218	0.06	4.7349e-19	Morc2a	31R+4R	0.386648	0.158
8.37849e-24	1.53133	0.132	0.014	4.77658e-19	Dvl3	31R+4R	1.53133	0.118
8.42456e-24	2.18349	0.118	0.007	4.80284e-19	Cacnb3	31R+4R	2.18349	0.111
8.52326e-24	0.066847	0.32	0.12	4.85911e-19	Mbp	31R+4R	0.066847	0.2
8.52616e-24	0.0776516	0.407	0.169	4.86076e-19	Snx3	31R+4R	0.0776516	0.238
8.56309e-24	-0.0542404	0.277	0.093	4.88182e-19	Necap2	31R+4R	-0.0542404	0.184
8.58053e-24	0.218302	0.197	0.047	4.89176e-19	Tmem222	31R+4R	0.218302	0.15
8.68759e-24	0.30244	0.776	0.448	4.95279e-19	Cdk6	31R+4R	0.30244	0.328
8.89146e-24	1.2114	0.134	0.015	5.06902e-19	Tmc8	31R+4R	1.2114	0.119
8.99888e-24	1.06468	0.143	0.019	5.13026e-19	Nsdhl	31R+4R	1.06468	0.124
9.89338e-24	0.0974306	0.297	0.106	5.64022e-19	Stk11	31R+4R	0.0974306	0.191
9.90276e-24	-0.093557	0.479	0.212	5.64557e-19	Cbl	31R+4R	-0.093557	0.267
1.03526e-23	0.236289	0.293	0.104	5.90204e-19	E2f4	31R+4R	0.236289	0.189
1.0369e-23	-0.0698579	0.329	0.124	5.91136e-19	Acot9	31R+4R	-0.0698579	0.205
1.05074e-23	-0.224069	0.345	0.134	5.99027e-19	Napa	31R+4R	-0.224069	0.211
1.09789e-23	0.0801622	0.234	0.067	6.25906e-19	Itm2c	31R+4R	0.0801622	0.167
1.09853e-23	1.79622	0.136	0.016	6.26271e-19	Srd5a3	31R+4R	1.79622	0.12
1.09908e-23	0.78585	0.178	0.038	6.26588e-19	Pgs1	31R+4R	0.78585	0.14
1.13922e-23	0.451509	0.203	0.051	6.49469e-19	Dnttip1	31R+4R	0.451509	0.152
1.14778e-23	-0.00806036	0.317	0.118	6.54348e-19	Psme3ip1	31R+4R	-0.00806036	0.199
1.25281e-23	0.791921	0.191	0.045	7.14226e-19	Psmd9	31R+4R	0.791921	0.146
1.31658e-23	-0.184164	0.377	0.152	7.50585e-19	Por	31R+4R	-0.184164	0.225
1.32797e-23	1.28825	0.133	0.015	7.57075e-19	Parp11	31R+4R	1.28825	0.118
1.45357e-23	-0.267517	0.385	0.155	8.28678e-19	Plgrkt	31R+4R	-0.267517	0.23
1.45591e-23	-0.0609924	0.373	0.15	8.30012e-19	Tmem248	31R+4R	-0.0609924	0.223
1.51756e-23	0.577796	0.2	0.05	8.65163e-19	Mrs2	31R+4R	0.577796	0.15
1.52144e-23	1.7025	0.131	0.014	8.67374e-19	Wdr41	31R+4R	1.7025	0.117
1.52554e-23	0.703305	0.195	0.048	8.69708e-19	Micu1	31R+4R	0.703305	0.147
1.56934e-23	-0.0757634	0.354	0.139	8.9468e-19	Cpsf7	31R+4R	-0.0757634	0.215
1.58156e-23	0.426742	0.222	0.063	9.01647e-19	Rragc	31R+4R	0.426742	0.159
1.66612e-23	0.0182032	0.299	0.107	9.49854e-19	Ykt6	31R+4R	0.0182032	0.192
1.69743e-23	2.96821	0.107	0.003	9.67704e-19	Cd46	31R+4R	2.96821	0.104
1.70228e-23	2.36737	0.117	0.007	9.7047e-19	Pskh1	31R+4R	2.36737	0.11
1.71181e-23	-3.18934	0.093	0.209	9.75902e-19	Fabp5	31R+4R	-3.18934	-0.116
1.74085e-23	0.245704	0.261	0.085	9.9246e-19	Reep3	31R+4R	0.245704	0.176
1.75163e-23	0.140913	0.311	0.116	9.98604e-19	Map2k1	31R+4R	0.140913	0.195
1.87829e-23	-0.0231623	0.247	0.076	1.07081e-18	Ppp6r2	31R+4R	-0.0231623	0.171
1.95695e-23	0.201548	0.253	0.08	1.11566e-18	Ehbp1l1	31R+4R	0.201548	0.173
1.97986e-23	0.725659	0.191	0.046	1.12872e-18	Mfap1b	31R+4R	0.725659	0.145
1.9822e-23	0.698193	0.236	0.072	1.13005e-18	Cks2	31R+4R	0.698193	0.164
1.99694e-23	0.64801	0.195	0.048	1.13846e-18	Lmbrd2	31R+4R	0.64801	0.147
2.00599e-23	-2.37667	0.245	0.353	1.14361e-18	Mcm6	31R+4R	-2.37667	-0.108
2.04755e-23	0.0234366	0.288	0.1	1.16731e-18	Ccdc174	31R+4R	0.0234366	0.188
2.0591e-23	1.0316	0.146	0.021	1.17389e-18	Trim34a	31R+4R	1.0316	0.125
2.1422e-23	1.09077	0.155	0.027	1.22127e-18	Snip1	31R+4R	1.09077	0.128
2.16124e-23	0.141079	0.238	0.073	1.23212e-18	4930453N24Rik	31R+4R	0.141079	0.165
2.21638e-23	1.65674	0.126	0.012	1.26356e-18	Pigm	31R+4R	1.65674	0.114
2.28485e-23	-0.0269353	0.298	0.106	1.30259e-18	Cwc25	31R+4R	-0.0269353	0.192
2.33921e-23	0.0705887	0.708	0.366	1.33358e-18	Tmbim6	31R+4R	0.0705887	0.342
2.34824e-23	-0.220879	0.446	0.194	1.33873e-18	Sec11a	31R+4R	-0.220879	0.252
2.38243e-23	0.781694	0.164	0.031	1.35822e-18	Atp11a	31R+4R	0.781694	0.133
2.48909e-23	0.589234	0.207	0.056	1.41903e-18	Ints9	31R+4R	0.589234	0.151
2.49355e-23	-0.0400109	0.25	0.078	1.42157e-18	Bloc1s6	31R+4R	-0.0400109	0.172
2.53135e-23	0.175497	0.246	0.077	1.44312e-18	Prkaca	31R+4R	0.175497	0.169
2.55554e-23	0.26243	0.213	0.058	1.45691e-18	Bpnt2	31R+4R	0.26243	0.155
2.61388e-23	0.290404	0.273	0.095	1.49017e-18	Smg5	31R+4R	0.290404	0.178
2.61754e-23	0.501217	0.181	0.041	1.49226e-18	Foxk1	31R+4R	0.501217	0.14
2.63605e-23	-0.0455983	0.6	0.286	1.50281e-18	Pitpna	31R+4R	-0.0455983	0.314
2.88228e-23	1.36654	0.136	0.017	1.64319e-18	Spef2	31R+4R	1.36654	0.119
2.90163e-23	2.30324	0.116	0.007	1.65422e-18	B230217O12Rik	31R+4R	2.30324	0.109
2.93907e-23	0.0681248	0.335	0.13	1.67556e-18	Specc1l	31R+4R	0.0681248	0.205
2.97616e-23	3.80278	0.101	0.001	1.69671e-18	Atp8a2	31R+4R	3.80278	0.1
3.03216e-23	1.12161	0.161	0.03	1.72863e-18	Chkb	31R+4R	1.12161	0.131
3.04713e-23	-0.0732586	0.412	0.175	1.73717e-18	Ubqln1	31R+4R	-0.0732586	0.237
3.09448e-23	0.269036	0.195	0.048	1.76416e-18	Whamm	31R+4R	0.269036	0.147
3.13938e-23	-0.0925493	0.441	0.194	1.78976e-18	Prkcsh	31R+4R	-0.0925493	0.247
3.14796e-23	0.838309	0.139	0.018	1.79465e-18	ENSMUSG00000098078	31R+4R	0.838309	0.121
3.14815e-23	0.0202874	0.327	0.126	1.79476e-18	Polr3c	31R+4R	0.0202874	0.201
3.23682e-23	0.142489	0.201	0.051	1.84531e-18	Zkscan3	31R+4R	0.142489	0.15
3.2689e-23	1.15572	0.168	0.034	1.8636e-18	Trim17	31R+4R	1.15572	0.134
3.37066e-23	0.732215	0.19	0.046	1.92162e-18	Rnf8	31R+4R	0.732215	0.144
3.44076e-23	0.033445	0.355	0.143	1.96158e-18	Ahctf1	31R+4R	0.033445	0.212
3.59671e-23	0.673323	0.165	0.032	2.05049e-18	Zbtb43	31R+4R	0.673323	0.133
3.63962e-23	0.207409	0.231	0.068	2.07495e-18	Cdadc1	31R+4R	0.207409	0.163
3.73483e-23	-0.0393622	0.31	0.113	2.12923e-18	Ganab	31R+4R	-0.0393622	0.197
3.75689e-23	0.547337	0.176	0.038	2.1418e-18	Slc25a37	31R+4R	0.547337	0.138
3.75759e-23	1.66348	0.127	0.013	2.1422e-18	Fam117a	31R+4R	1.66348	0.114
4.04248e-23	3.19717	0.106	0.003	2.30462e-18	Mocos	31R+4R	3.19717	0.103
4.16819e-23	0.36726	0.204	0.053	2.37628e-18	Ranbp3	31R+4R	0.36726	0.151
4.18445e-23	1.12787	0.152	0.026	2.38555e-18	Dus2	31R+4R	1.12787	0.126
4.24868e-23	0.433263	0.179	0.04	2.42217e-18	Agpat1	31R+4R	0.433263	0.139
4.33994e-23	0.598539	0.16	0.03	2.4742e-18	ENSMUSG00000097634	31R+4R	0.598539	0.13
4.39584e-23	-0.0690124	0.302	0.109	2.50607e-18	Tmem9b	31R+4R	-0.0690124	0.193
4.59725e-23	1.79548	0.124	0.012	2.62089e-18	Crebl2	31R+4R	1.79548	0.112
4.83078e-23	0.315853	0.181	0.041	2.75403e-18	Fam149b	31R+4R	0.315853	0.14
5.02947e-23	0.167073	0.638	0.324	2.8673e-18	Coro2a	31R+4R	0.167073	0.314
5.0726e-23	-0.183738	0.389	0.16	2.89189e-18	Ccdc12	31R+4R	-0.183738	0.229
5.4871e-23	0.812465	0.15	0.025	3.1282e-18	Gm12216	31R+4R	0.812465	0.125
5.57863e-23	0.662261	0.201	0.052	3.18037e-18	Cenpj	31R+4R	0.662261	0.149
5.58374e-23	0.0189294	0.45	0.2	3.18329e-18	Dnajc13	31R+4R	0.0189294	0.25
5.63702e-23	-0.0932718	0.362	0.144	3.21366e-18	Rab11a	31R+4R	-0.0932718	0.218
5.90334e-23	0.119258	0.178	0.04	3.36549e-18	Glb1	31R+4R	0.119258	0.138
5.98212e-23	0.243604	0.217	0.061	3.41041e-18	Txlng	31R+4R	0.243604	0.156
5.9839e-23	0.103523	0.685	0.35	3.41142e-18	Pfkp	31R+4R	0.103523	0.335
6.05512e-23	-0.0802014	0.538	0.253	3.45202e-18	Micu2	31R+4R	-0.0802014	0.285
6.18289e-23	-0.168518	0.516	0.241	3.52486e-18	Adipor2	31R+4R	-0.168518	0.275
6.25439e-23	0.539998	0.223	0.065	3.56563e-18	Vps39	31R+4R	0.539998	0.158
6.27328e-23	-0.0505861	0.615	0.297	3.5764e-18	Stag2	31R+4R	-0.0505861	0.318
6.27722e-23	0.500787	0.208	0.057	3.57864e-18	Ube2v1	31R+4R	0.500787	0.151
6.30204e-23	0.168803	0.321	0.125	3.59279e-18	Ccdc6	31R+4R	0.168803	0.196
6.37192e-23	0.294026	0.243	0.077	3.63263e-18	Rspry1	31R+4R	0.294026	0.166
6.6975e-23	-0.0421581	0.538	0.252	3.81824e-18	Ggnbp2	31R+4R	-0.0421581	0.286
6.94315e-23	2.94291	0.112	0.006	3.95829e-18	ENSMUSG00000085028	31R+4R	2.94291	0.106
7.27707e-23	1.81706	0.121	0.011	4.14866e-18	ENSMUSG00000097536	31R+4R	1.81706	0.11
7.40901e-23	2.64063	0.107	0.004	4.22388e-18	Prdm15	31R+4R	2.64063	0.103
7.46222e-23	4.6002	0.104	0.003	4.25421e-18	Serpinb5	31R+4R	4.6002	0.101
7.47988e-23	-0.0908218	0.373	0.152	4.26428e-18	Szrd1	31R+4R	-0.0908218	0.221
7.60548e-23	1.33279	0.128	0.014	4.33588e-18	Ppp1r37	31R+4R	1.33279	0.114
7.99906e-23	0.272019	0.192	0.047	4.56027e-18	Prdm4	31R+4R	0.272019	0.145
8.00485e-23	0.166958	0.293	0.107	4.56356e-18	Uba6	31R+4R	0.166958	0.186
8.02557e-23	0.626951	0.17	0.035	4.57538e-18	Zfp110	31R+4R	0.626951	0.135
8.06484e-23	1.07121	0.163	0.032	4.59777e-18	Pdxk	31R+4R	1.07121	0.131
8.21715e-23	-0.177962	0.548	0.254	4.6846e-18	H3f3a	31R+4R	-0.177962	0.294
8.31216e-23	-0.0458773	0.347	0.137	4.73876e-18	Acbd3	31R+4R	-0.0458773	0.21
8.36686e-23	0.473762	0.18	0.041	4.76995e-18	Med4	31R+4R	0.473762	0.139
8.38639e-23	1.25191	0.166	0.034	4.78108e-18	Ptpn3	31R+4R	1.25191	0.132
8.60711e-23	2.05534	0.112	0.006	4.90692e-18	Rab11fip3	31R+4R	2.05534	0.106
8.85894e-23	-0.0578976	0.291	0.105	5.05048e-18	Ogfr	31R+4R	-0.0578976	0.186
9.47453e-23	-0.15253	0.487	0.221	5.40143e-18	Srpk1	31R+4R	-0.15253	0.266
9.85122e-23	-0.0262053	0.398	0.168	5.61618e-18	Cdk2ap2	31R+4R	-0.0262053	0.23
1.03881e-22	4.28624	0.101	0.002	5.92226e-18	Gm30373	31R+4R	4.28624	0.099
1.0395e-22	0.201304	0.194	0.049	5.92618e-18	Aagab	31R+4R	0.201304	0.145
1.04473e-22	0.0280623	0.338	0.134	5.95602e-18	Pspc1	31R+4R	0.0280623	0.204
1.06131e-22	0.0749365	0.314	0.118	6.05051e-18	Scamp2	31R+4R	0.0749365	0.196
1.06544e-22	-0.0809946	0.293	0.106	6.07406e-18	Ccdc186	31R+4R	-0.0809946	0.187
1.1077e-22	2.23343	0.118	0.01	6.315e-18	Stard5	31R+4R	2.23343	0.108
1.14745e-22	2.63676	0.111	0.006	6.5416e-18	Pltp	31R+4R	2.63676	0.105
1.17726e-22	0.799458	0.161	0.031	6.71154e-18	Med6	31R+4R	0.799458	0.13
1.18642e-22	1.14262	0.136	0.018	6.7638e-18	Irgm1	31R+4R	1.14262	0.118
1.21618e-22	-2.99517	0.109	0.228	6.93347e-18	Actn1	31R+4R	-2.99517	-0.119
1.23505e-22	1.0088	0.207	0.06	7.04102e-18	Elovl6	31R+4R	1.0088	0.147
1.26628e-22	0.332536	0.232	0.071	7.21906e-18	Ube2e1	31R+4R	0.332536	0.161
1.2743e-22	0.0968763	0.318	0.122	7.26476e-18	Impa1	31R+4R	0.0968763	0.196
1.29415e-22	0.109926	0.385	0.163	7.37796e-18	Tnpo3	31R+4R	0.109926	0.222
1.32808e-22	0.251498	0.182	0.043	7.57139e-18	H2-T25	31R+4R	0.251498	0.139
1.33518e-22	0.00490497	0.268	0.092	7.61185e-18	Paip1	31R+4R	0.00490497	0.176
1.35249e-22	0.504219	0.157	0.029	7.71053e-18	Plbd2	31R+4R	0.504219	0.128
1.35628e-22	1.50583	0.141	0.021	7.73214e-18	Fcer1g	31R+4R	1.50583	0.12
1.37904e-22	-3.93973	0.025	0.108	7.86192e-18	1110038B12Rik	31R+4R	-3.93973	-0.083
1.39566e-22	0.988226	0.168	0.035	7.95665e-18	Ogfod1	31R+4R	0.988226	0.133
1.41212e-22	-0.0789201	0.245	0.077	8.05051e-18	Fam168a	31R+4R	-0.0789201	0.168
1.41257e-22	0.0455426	0.331	0.129	8.05305e-18	Rbck1	31R+4R	0.0455426	0.202
1.41882e-22	0.594891	0.168	0.035	8.0887e-18	Amz2	31R+4R	0.594891	0.133
1.47123e-22	-0.195844	0.497	0.224	8.38747e-18	Spty2d1	31R+4R	-0.195844	0.273
1.5596e-22	1.04115	0.146	0.024	8.89128e-18	Ctso	31R+4R	1.04115	0.122
1.56682e-22	-0.0143482	0.326	0.127	8.93244e-18	Hadhb	31R+4R	-0.0143482	0.199
1.61478e-22	0.817756	0.197	0.052	9.20584e-18	Sh3rf1	31R+4R	0.817756	0.145
1.66481e-22	1.27081	0.151	0.027	9.49106e-18	Prmt9	31R+4R	1.27081	0.124
1.66526e-22	0.471421	0.231	0.072	9.49365e-18	Mtmr9	31R+4R	0.471421	0.159
1.66538e-22	1.30968	0.124	0.013	9.49435e-18	Suox	31R+4R	1.30968	0.111
1.6812e-22	0.446762	0.166	0.034	9.5845e-18	Fbxo8	31R+4R	0.446762	0.132
1.7235e-22	0.124163	0.224	0.066	9.82567e-18	Ccndbp1	31R+4R	0.124163	0.158
1.73474e-22	1.45034	0.119	0.011	9.88973e-18	Gm31593	31R+4R	1.45034	0.108
1.76084e-22	0.169928	0.3	0.112	1.00385e-17	Zfp984	31R+4R	0.169928	0.188
1.76202e-22	0.0133566	0.503	0.233	1.00453e-17	Dbnl	31R+4R	0.0133566	0.27
1.79273e-22	-2.01395	0.415	0.449	1.02204e-17	Rsl1d1	31R+4R	-2.01395	-0.034
1.80875e-22	0.853216	0.16	0.031	1.03117e-17	Yju2	31R+4R	0.853216	0.129
1.84975e-22	0.488252	0.203	0.056	1.05454e-17	Cep63	31R+4R	0.488252	0.147
1.87649e-22	1.60537	0.115	0.009	1.06979e-17	A930007I19Rik	31R+4R	1.60537	0.106
1.91803e-22	0.0871623	0.228	0.068	1.09347e-17	Eif1b	31R+4R	0.0871623	0.16
1.9288e-22	3.51925	0.103	0.003	1.09961e-17	Eaf2	31R+4R	3.51925	0.1
2.02364e-22	0.224099	0.322	0.127	1.15368e-17	Clasp1	31R+4R	0.224099	0.195
2.03028e-22	2.7811	0.105	0.004	1.15747e-17	4632427E13Rik	31R+4R	2.7811	0.101
2.03091e-22	0.739494	0.144	0.022	1.15782e-17	Pan2	31R+4R	0.739494	0.122
2.03486e-22	0.0741616	0.578	0.288	1.16007e-17	Gm15459	31R+4R	0.0741616	0.29
2.10303e-22	-0.0359486	0.286	0.101	1.19893e-17	Pcif1	31R+4R	-0.0359486	0.185
2.10476e-22	-0.142312	0.423	0.183	1.19992e-17	Atl3	31R+4R	-0.142312	0.24
2.12406e-22	0.212891	0.214	0.061	1.21092e-17	Phc2	31R+4R	0.212891	0.153
2.22212e-22	0.374151	0.23	0.071	1.26683e-17	Tstd2	31R+4R	0.374151	0.159
2.35309e-22	0.176687	0.283	0.101	1.34149e-17	Cenpc1	31R+4R	0.176687	0.182
2.41168e-22	0.0224278	0.345	0.139	1.3749e-17	Tank	31R+4R	0.0224278	0.206
2.47363e-22	0.0140447	0.431	0.188	1.41021e-17	Far1	31R+4R	0.0140447	0.243
2.57784e-22	0.0414182	0.248	0.081	1.46963e-17	Mtmr2	31R+4R	0.0414182	0.167
2.61087e-22	0.0139553	0.232	0.072	1.48845e-17	Ptpn9	31R+4R	0.0139553	0.16
2.61757e-22	0.131411	0.207	0.057	1.49228e-17	Mafg	31R+4R	0.131411	0.15
2.65026e-22	2.21127	0.123	0.013	1.51091e-17	Gm41609	31R+4R	2.21127	0.11
2.72385e-22	0.519185	0.204	0.057	1.55287e-17	Dtnb	31R+4R	0.519185	0.147
2.89266e-22	0.438101	0.181	0.043	1.64911e-17	Zbtb21	31R+4R	0.438101	0.138
2.94091e-22	1.33313	0.132	0.017	1.67661e-17	Fzd5	31R+4R	1.33313	0.115
3.00298e-22	-1.32167	0.637	0.563	1.712e-17	Hnrnpa1	31R+4R	-1.32167	0.074
3.07856e-22	0.172889	0.191	0.048	1.75509e-17	Zfp84	31R+4R	0.172889	0.143
3.11592e-22	1.8795	0.12	0.012	1.77639e-17	ENSMUSG00000099025	31R+4R	1.8795	0.108
3.12172e-22	0.177367	0.805	0.443	1.77969e-17	Lck	31R+4R	0.177367	0.362
3.16609e-22	1.2635	0.144	0.024	1.80499e-17	C2cd2	31R+4R	1.2635	0.12
3.23507e-22	0.810735	0.158	0.031	1.84431e-17	Rnf103	31R+4R	0.810735	0.127
3.45355e-22	1.95815	0.113	0.009	1.96887e-17	Macir	31R+4R	1.95815	0.104
3.54046e-22	1.15004	0.148	0.026	2.01842e-17	Mir155hg	31R+4R	1.15004	0.122
3.55513e-22	0.897489	0.144	0.024	2.02678e-17	Pogz	31R+4R	0.897489	0.12
3.59932e-22	0.154704	0.288	0.105	2.05197e-17	Max	31R+4R	0.154704	0.183
3.7314e-22	1.57894	0.12	0.012	2.12727e-17	Vps37c	31R+4R	1.57894	0.108
3.78541e-22	0.392979	0.198	0.053	2.15806e-17	Ints12	31R+4R	0.392979	0.145
3.80627e-22	0.121842	0.198	0.052	2.16996e-17	Atg4b	31R+4R	0.121842	0.146
3.82416e-22	-2.51257	0.244	0.343	2.18015e-17	Impdh2	31R+4R	-2.51257	-0.099
3.93662e-22	0.0668755	0.241	0.077	2.24427e-17	Zbtb44	31R+4R	0.0668755	0.164
3.99243e-22	-0.0231705	0.184	0.045	2.27608e-17	Ap5m1	31R+4R	-0.0231705	0.139
4.1431e-22	-0.10993	0.328	0.127	2.36198e-17	Trim56	31R+4R	-0.10993	0.201
4.34455e-22	-0.0524354	0.287	0.105	2.47683e-17	Ncoa7	31R+4R	-0.0524354	0.182
4.46472e-22	0.0938763	0.209	0.059	2.54534e-17	Mfap1a	31R+4R	0.0938763	0.15
4.6134e-22	0.486702	0.184	0.045	2.6301e-17	Ikzf4	31R+4R	0.486702	0.139
4.69383e-22	-0.246494	0.342	0.136	2.67595e-17	Traf5	31R+4R	-0.246494	0.206
4.78251e-22	0.480444	0.168	0.036	2.72651e-17	Rps6ka4	31R+4R	0.480444	0.132
4.91173e-22	-0.087177	0.213	0.061	2.80018e-17	Nfrkb	31R+4R	-0.087177	0.152
4.95689e-22	0.993305	0.153	0.029	2.82592e-17	Eeig2	31R+4R	0.993305	0.124
4.96813e-22	-0.21651	0.278	0.097	2.83233e-17	Casc3	31R+4R	-0.21651	0.181
4.97305e-22	4.05314	0.101	0.003	2.83514e-17	Mpv17l	31R+4R	4.05314	0.098
5.03173e-22	0.805303	0.144	0.024	2.86859e-17	Vezt	31R+4R	0.805303	0.12
5.38838e-22	0.200057	0.223	0.067	3.07191e-17	Rnf34	31R+4R	0.200057	0.156
5.40193e-22	-0.279577	0.509	0.234	3.07964e-17	Ppp6r1	31R+4R	-0.279577	0.275
5.60108e-22	-0.111974	0.308	0.118	3.19318e-17	Tnfsf10	31R+4R	-0.111974	0.19
5.67275e-22	0.908253	0.147	0.026	3.23404e-17	Zfp217	31R+4R	0.908253	0.121
5.69964e-22	0.514188	0.21	0.061	3.24937e-17	Gopc	31R+4R	0.514188	0.149
5.88773e-22	0.110577	0.245	0.081	3.35659e-17	Dok2	31R+4R	0.110577	0.164
5.91848e-22	-0.215474	0.509	0.233	3.37413e-17	Syf2	31R+4R	-0.215474	0.276
6.20671e-22	1.66393	0.125	0.015	3.53845e-17	Lamc2	31R+4R	1.66393	0.11
6.21616e-22	1.95018	0.11	0.007	3.54384e-17	Arfip1.1	31R+4R	1.95018	0.103
6.33146e-22	1.21197	0.156	0.031	3.60956e-17	Plin3	31R+4R	1.21197	0.125
6.45742e-22	-0.100078	0.495	0.229	3.68138e-17	Cmpk1	31R+4R	-0.100078	0.266
6.47061e-22	0.585921	0.157	0.031	3.6889e-17	Cln5	31R+4R	0.585921	0.126
6.69853e-22	-0.101818	0.39	0.167	3.81883e-17	Zdhhc3	31R+4R	-0.101818	0.223
6.80028e-22	0.575673	0.172	0.038	3.87684e-17	Steep1	31R+4R	0.575673	0.134
6.89531e-22	-0.134059	0.368	0.152	3.93102e-17	Mff	31R+4R	-0.134059	0.216
7.22668e-22	0.0264308	0.383	0.163	4.11993e-17	Ythdf2	31R+4R	0.0264308	0.22
7.36461e-22	0.0912735	0.239	0.078	4.19856e-17	Rnf14	31R+4R	0.0912735	0.161
7.78494e-22	0.206635	0.328	0.129	4.43819e-17	Lrrc59	31R+4R	0.206635	0.199
7.79911e-22	0.79151	0.167	0.036	4.44627e-17	Taf13	31R+4R	0.79151	0.131
7.83134e-22	0.145028	0.246	0.081	4.46465e-17	Chtf8	31R+4R	0.145028	0.165
8.27623e-22	0.359348	0.94	0.717	4.71828e-17	Sub1	31R+4R	0.359348	0.223
8.33312e-22	1.33043	0.152	0.029	4.75071e-17	Ppm1l	31R+4R	1.33043	0.123
8.3381e-22	0.581329	0.147	0.026	4.75355e-17	ENSMUSG00000110148	31R+4R	0.581329	0.121
8.45315e-22	0.518787	0.169	0.037	4.81914e-17	Gnpda1	31R+4R	0.518787	0.132
8.64598e-22	0.361545	0.255	0.088	4.92907e-17	Abcb7	31R+4R	0.361545	0.167
8.7758e-22	0.175663	0.201	0.054	5.00308e-17	Dctn6	31R+4R	0.175663	0.147
8.88913e-22	-0.0774736	0.617	0.307	5.06769e-17	Ube2k	31R+4R	-0.0774736	0.31
9.13264e-22	0.161902	0.211	0.062	5.20652e-17	Cherp	31R+4R	0.161902	0.149
9.14692e-22	0.0497227	0.769	0.409	5.21466e-17	Kif5b	31R+4R	0.0497227	0.36
9.17659e-22	-0.092262	0.578	0.281	5.23157e-17	Dnajc3	31R+4R	-0.092262	0.297
9.98841e-22	-0.125765	0.252	0.084	5.69439e-17	Crmp1	31R+4R	-0.125765	0.168
1.01528e-21	1.28833	0.127	0.016	5.7881e-17	Anks3	31R+4R	1.28833	0.111
1.01734e-21	-2.01793	0.421	0.451	5.79985e-17	Dnajc2	31R+4R	-2.01793	-0.03
1.01795e-21	1.1816	0.125	0.015	5.80334e-17	Pot1b	31R+4R	1.1816	0.11
1.02716e-21	-0.0585014	0.264	0.093	5.85585e-17	Gripap1	31R+4R	-0.0585014	0.171
1.08394e-21	-0.0769764	0.224	0.067	6.17954e-17	Vps37a	31R+4R	-0.0769764	0.157
1.11607e-21	-3.09805	0.055	0.155	6.36271e-17	Tfdp2	31R+4R	-3.09805	-0.1
1.18568e-21	-0.0175906	0.334	0.134	6.75958e-17	Ctnnbl1	31R+4R	-0.0175906	0.2
1.19337e-21	0.751183	0.136	0.02	6.80338e-17	Trim39	31R+4R	0.751183	0.116
1.19373e-21	1.41601	0.143	0.025	6.80545e-17	Ctnnd2	31R+4R	1.41601	0.118
1.20186e-21	0.481163	0.202	0.058	6.85181e-17	Zfp609	31R+4R	0.481163	0.144
1.23576e-21	0.1231	0.226	0.071	7.04506e-17	Vac14	31R+4R	0.1231	0.155
1.24276e-21	0.262527	0.243	0.08	7.08495e-17	Ints13	31R+4R	0.262527	0.163
1.2466e-21	1.79068	0.126	0.016	7.10684e-17	Ndnf	31R+4R	1.79068	0.11
1.2646e-21	1.31878	0.137	0.021	7.20947e-17	Slc35d2	31R+4R	1.31878	0.116
1.30559e-21	-0.152365	0.43	0.191	7.44318e-17	Rabep1	31R+4R	-0.152365	0.239
1.32338e-21	0.612887	0.152	0.029	7.54456e-17	Slc39a9	31R+4R	0.612887	0.123
1.33265e-21	-0.163364	0.364	0.153	7.59745e-17	Dnajb1	31R+4R	-0.163364	0.211
1.34676e-21	0.210499	0.276	0.101	7.6779e-17	Efl1	31R+4R	0.210499	0.175
1.34793e-21	0.693606	0.189	0.05	7.68456e-17	Cep135	31R+4R	0.693606	0.139
1.36438e-21	0.0725108	0.251	0.085	7.77835e-17	Lrrfip2	31R+4R	0.0725108	0.166
1.37984e-21	0.105212	0.722	0.379	7.86646e-17	Sbno1	31R+4R	0.105212	0.343
1.38969e-21	0.949065	0.138	0.021	7.92262e-17	Abtb1	31R+4R	0.949065	0.117
1.42673e-21	-0.0540407	0.215	0.063	8.1338e-17	Nab2	31R+4R	-0.0540407	0.152
1.48623e-21	0.374194	0.264	0.094	8.47298e-17	Xpot	31R+4R	0.374194	0.17
1.51178e-21	2.47449	0.113	0.01	8.61866e-17	Mblac2	31R+4R	2.47449	0.103
1.51605e-21	0.293056	0.193	0.052	8.64301e-17	Prkd2	31R+4R	0.293056	0.141
1.55009e-21	0.503474	0.23	0.075	8.83709e-17	ENSMUSG00000110631	31R+4R	0.503474	0.155
1.5709e-21	-0.139863	0.426	0.188	8.95571e-17	Rad54l2	31R+4R	-0.139863	0.238
1.58889e-21	1.99352	0.117	0.012	9.05826e-17	Dab2ip	31R+4R	1.99352	0.105
1.59243e-21	0.136392	0.366	0.157	9.07842e-17	Cdkn1a	31R+4R	0.136392	0.209
1.59814e-21	0.0821722	0.312	0.124	9.11101e-17	Chuk	31R+4R	0.0821722	0.188
1.5999e-21	-0.0775524	0.212	0.062	9.12101e-17	Mfsd1	31R+4R	-0.0775524	0.15
1.65193e-21	1.34522	0.133	0.019	9.41763e-17	Mbip	31R+4R	1.34522	0.114
1.65393e-21	0.111735	0.192	0.051	9.42905e-17	Myo9a	31R+4R	0.111735	0.141
1.68831e-21	0.646057	0.161	0.034	9.62505e-17	Polr3g	31R+4R	0.646057	0.127
1.70542e-21	1.30354	0.115	0.011	9.72258e-17	Tnf	31R+4R	1.30354	0.104
1.73069e-21	0.335395	0.17	0.038	9.86666e-17	Dedd2	31R+4R	0.335395	0.132
1.73084e-21	1.61384	0.128	0.017	9.86754e-17	Trgc4	31R+4R	1.61384	0.111
1.76066e-21	0.0331331	0.371	0.158	1.00375e-16	Serpinb6a	31R+4R	0.0331331	0.213
1.76709e-21	0.442889	0.205	0.059	1.00742e-16	Usp45	31R+4R	0.442889	0.146
1.79475e-21	-0.188777	0.645	0.323	1.02319e-16	Ythdc1	31R+4R	-0.188777	0.322
1.80667e-21	0.388176	0.21	0.062	1.02998e-16	Cep85	31R+4R	0.388176	0.148
1.84256e-21	0.563163	0.229	0.074	1.05044e-16	Hmg20a	31R+4R	0.563163	0.155
1.84762e-21	0.720846	0.152	0.029	1.05333e-16	Zfyve27	31R+4R	0.720846	0.123
1.87459e-21	1.07323	0.136	0.021	1.0687e-16	Zfp287	31R+4R	1.07323	0.115
1.91044e-21	1.08758	0.122	0.014	1.08914e-16	Zfp831	31R+4R	1.08758	0.108
1.9734e-21	0.173819	0.236	0.077	1.12504e-16	Lamtor1	31R+4R	0.173819	0.159
2.00925e-21	0.749705	0.157	0.032	1.14547e-16	Cep95	31R+4R	0.749705	0.125
2.02781e-21	2.45339	0.11	0.009	1.15605e-16	Zc3h3	31R+4R	2.45339	0.101
2.05245e-21	-2.39226	0.147	0.266	1.1701e-16	Stmn1	31R+4R	-2.39226	-0.119
2.10288e-21	1.23196	0.138	0.022	1.19885e-16	Hps4	31R+4R	1.23196	0.116
2.10995e-21	0.257006	0.279	0.104	1.20288e-16	Oxr1	31R+4R	0.257006	0.175
2.18281e-21	1.07029	0.142	0.025	1.24442e-16	Klhl11	31R+4R	1.07029	0.117
2.19805e-21	-0.141267	0.307	0.118	1.25311e-16	Snx2	31R+4R	-0.141267	0.189
2.20209e-21	0.992225	0.171	0.041	1.25541e-16	Mfn1	31R+4R	0.992225	0.13
2.20815e-21	1.90711	0.115	0.011	1.25887e-16	Epm2aip1	31R+4R	1.90711	0.104
2.22612e-21	0.0928111	0.336	0.138	1.26911e-16	Slc1a5	31R+4R	0.0928111	0.198
2.22655e-21	0.126803	0.224	0.069	1.26935e-16	Trim25	31R+4R	0.126803	0.155
2.24182e-21	-0.113449	0.345	0.143	1.27806e-16	Bri3bp	31R+4R	-0.113449	0.202
2.25716e-21	1.41471	0.117	0.012	1.2868e-16	Abhd15	31R+4R	1.41471	0.105
2.30829e-21	0.193235	0.251	0.085	1.31595e-16	Emc10	31R+4R	0.193235	0.166
2.37622e-21	0.0745743	0.192	0.051	1.35468e-16	Akap8l	31R+4R	0.0745743	0.141
2.43848e-21	0.817909	0.167	0.038	1.39018e-16	Camsap1	31R+4R	0.817909	0.129
2.44901e-21	0.233408	0.207	0.06	1.39618e-16	Zc3h6	31R+4R	0.233408	0.147
2.44953e-21	0.0780603	0.202	0.057	1.39648e-16	Norad	31R+4R	0.0780603	0.145
2.47411e-21	-2.15394	0.389	0.432	1.41049e-16	Eif3j1	31R+4R	-2.15394	-0.043
2.54197e-21	1.93829	0.108	0.007	1.44918e-16	Nipal1	31R+4R	1.93829	0.101
2.5676e-21	-1.43465	0.508	0.534	1.46379e-16	Pdcd1	31R+4R	-1.43465	-0.026
2.58282e-21	0.925738	0.155	0.032	1.47246e-16	Rttn	31R+4R	0.925738	0.123
2.61552e-21	0.00368409	0.197	0.053	1.49111e-16	Scaf1	31R+4R	0.00368409	0.144
2.63131e-21	2.29939	0.11	0.009	1.50011e-16	Susd1	31R+4R	2.29939	0.101
2.6833e-21	-2.37031	0.323	0.393	1.52975e-16	Hspe1	31R+4R	-2.37031	-0.07
2.72373e-21	0.372747	0.186	0.048	1.5528e-16	H2-M3	31R+4R	0.372747	0.138
2.73705e-21	-0.244963	0.345	0.139	1.56039e-16	Ppp4r2	31R+4R	-0.244963	0.206
2.80166e-21	0.538524	0.192	0.052	1.59723e-16	Dyrk2	31R+4R	0.538524	0.14
2.83437e-21	0.458494	0.203	0.058	1.61587e-16	Pigt	31R+4R	0.458494	0.145
2.84329e-21	0.571137	0.17	0.04	1.62096e-16	Irf3	31R+4R	0.571137	0.13
3.0889e-21	1.4232	0.129	0.018	1.76098e-16	Abhd13	31R+4R	1.4232	0.111
3.13732e-21	0.65643	0.14	0.024	1.78859e-16	Hectd3	31R+4R	0.65643	0.116
3.22634e-21	-0.0661846	0.406	0.179	1.83933e-16	Ecpas	31R+4R	-0.0661846	0.227
3.31752e-21	-0.0414197	0.429	0.196	1.89132e-16	Aars1	31R+4R	-0.0414197	0.233
3.31862e-21	-0.161704	0.347	0.143	1.89194e-16	Syap1	31R+4R	-0.161704	0.204
3.32299e-21	0.823943	0.145	0.027	1.89444e-16	Lrig2	31R+4R	0.823943	0.118
3.34196e-21	0.223949	0.208	0.061	1.90525e-16	Mtpap	31R+4R	0.223949	0.147
3.3841e-21	-0.154088	0.436	0.196	1.92927e-16	Opa1	31R+4R	-0.154088	0.24
3.38606e-21	0.447173	0.154	0.031	1.93039e-16	Fbxo32	31R+4R	0.447173	0.123
3.56082e-21	-0.0038486	0.263	0.094	2.03002e-16	Ap1m1	31R+4R	-0.0038486	0.169
3.59252e-21	0.102824	0.339	0.14	2.04809e-16	Gabpa	31R+4R	0.102824	0.199
3.61485e-21	-0.088968	0.353	0.146	2.06083e-16	Map4k1	31R+4R	-0.088968	0.207
3.66569e-21	-0.0328596	0.302	0.115	2.08981e-16	Spg21	31R+4R	-0.0328596	0.187
3.71175e-21	-0.173096	0.307	0.12	2.11607e-16	Ppfia1	31R+4R	-0.173096	0.187
3.79659e-21	-2.38652	0.285	0.372	2.16443e-16	Wdr43	31R+4R	-2.38652	-0.087
3.85532e-21	0.778745	0.186	0.049	2.19792e-16	Trp53bp2	31R+4R	0.778745	0.137
3.85539e-21	0.0705793	0.231	0.074	2.19796e-16	Cnp	31R+4R	0.0705793	0.157
3.90259e-21	1.6716	0.12	0.014	2.22486e-16	Ifi214	31R+4R	1.6716	0.106
4.02064e-21	0.481759	0.171	0.041	2.29217e-16	Klhl18	31R+4R	0.481759	0.13
4.05791e-21	-3.4161	0.032	0.118	2.31342e-16	Cenph	31R+4R	-3.4161	-0.086
4.23236e-21	-1.70518	0.575	0.518	2.41287e-16	Pdap1	31R+4R	-1.70518	0.057
4.28896e-21	1.90336	0.116	0.012	2.44514e-16	Tnfrsf1a	31R+4R	1.90336	0.104
4.32339e-21	0.729424	0.178	0.045	2.46477e-16	Lyrm4	31R+4R	0.729424	0.133
4.36679e-21	0.610732	0.189	0.051	2.48951e-16	Eif4ebp1	31R+4R	0.610732	0.138
4.36729e-21	3.49266	0.104	0.006	2.48979e-16	A530088E08Rik	31R+4R	3.49266	0.098
4.37597e-21	1.91423	0.115	0.012	2.49474e-16	A930024E05Rik	31R+4R	1.91423	0.103
4.42599e-21	0.487119	0.185	0.048	2.52326e-16	Sertad1	31R+4R	0.487119	0.137
4.42921e-21	0.0621842	0.21	0.062	2.52509e-16	Tmem179b	31R+4R	0.0621842	0.148
4.5067e-21	1.75507	0.126	0.017	2.56927e-16	Mtif3	31R+4R	1.75507	0.109
4.62285e-21	1.60443	0.12	0.014	2.63548e-16	L1cam	31R+4R	1.60443	0.106
4.78862e-21	1.12476	0.147	0.028	2.72999e-16	LTO1	31R+4R	1.12476	0.119
4.93967e-21	0.132163	0.264	0.095	2.81611e-16	Nfyc	31R+4R	0.132163	0.169
5.10542e-21	1.15556	0.131	0.019	2.9106e-16	Nif3l1	31R+4R	1.15556	0.112
5.10861e-21	0.172246	0.203	0.059	2.91242e-16	Ifi35	31R+4R	0.172246	0.144
5.11322e-21	1.26885	0.138	0.024	2.91505e-16	Tbc1d30	31R+4R	1.26885	0.114
5.22906e-21	0.705865	0.16	0.035	2.98109e-16	Itpripl1	31R+4R	0.705865	0.125
5.24211e-21	0.973579	0.155	0.032	2.98853e-16	Mtfr1	31R+4R	0.973579	0.123
5.25846e-21	0.689168	0.176	0.044	2.99785e-16	Kifbp	31R+4R	0.689168	0.132
5.59042e-21	0.287706	0.167	0.038	3.1871e-16	ENSMUSG00000078684	31R+4R	0.287706	0.129
5.66932e-21	-0.131273	0.349	0.145	3.23208e-16	Faf2	31R+4R	-0.131273	0.204
5.75738e-21	0.165941	0.177	0.044	3.28228e-16	Sharpin	31R+4R	0.165941	0.133
5.82465e-21	1.27248	0.111	0.01	3.32063e-16	Prune1	31R+4R	1.27248	0.101
5.90755e-21	-3.23329	0.037	0.125	3.36789e-16	Ccna2	31R+4R	-3.23329	-0.088
5.90795e-21	0.783355	0.139	0.024	3.36812e-16	Map3k11	31R+4R	0.783355	0.115
5.99131e-21	0.870857	0.135	0.021	3.41564e-16	Plk3	31R+4R	0.870857	0.114
6.20307e-21	-0.0645782	0.433	0.199	3.53637e-16	Spop	31R+4R	-0.0645782	0.234
6.2414e-21	-0.0923951	0.298	0.113	3.55822e-16	Amfr	31R+4R	-0.0923951	0.185
6.32533e-21	-0.128285	0.601	0.293	3.60607e-16	H13	31R+4R	-0.128285	0.308
6.34261e-21	0.0468488	0.41	0.188	3.61592e-16	Mthfd1l	31R+4R	0.0468488	0.222
6.34492e-21	0.112704	0.251	0.088	3.61724e-16	Washc5	31R+4R	0.112704	0.163
6.37158e-21	0.036839	0.716	0.385	3.63244e-16	Ranbp2	31R+4R	0.036839	0.331
6.44605e-21	1.82057	0.115	0.012	3.6749e-16	Alg2	31R+4R	1.82057	0.103
6.50317e-21	1.44585	0.13	0.019	3.70745e-16	Mrtfb	31R+4R	1.44585	0.111
6.53121e-21	1.91619	0.117	0.013	3.72344e-16	Cdkl2	31R+4R	1.91619	0.104
6.94208e-21	0.46441	0.168	0.04	3.95768e-16	Unk	31R+4R	0.46441	0.128
6.94271e-21	1.95809	0.112	0.011	3.95804e-16	Mapkbp1	31R+4R	1.95809	0.101
6.95421e-21	0.0848116	0.811	0.458	3.9646e-16	Rbpj	31R+4R	0.0848116	0.353
7.0285e-21	0.773631	0.139	0.024	4.00695e-16	Gfi1	31R+4R	0.773631	0.115
7.04262e-21	0.196122	0.186	0.049	4.01499e-16	Pim2	31R+4R	0.196122	0.137
7.631e-21	0.0835943	0.215	0.066	4.35043e-16	Scap	31R+4R	0.0835943	0.149
7.6999e-21	-2.76679	0.16	0.27	4.38971e-16	ENSMUSG00000096544	31R+4R	-2.76679	-0.11
7.7561e-21	0.0808216	0.327	0.134	4.42175e-16	Ltn1	31R+4R	0.0808216	0.193
7.94182e-21	0.0195194	0.205	0.06	4.52763e-16	Cdk9	31R+4R	0.0195194	0.145
7.96391e-21	2.48732	0.101	0.005	4.54023e-16	Hspbap1	31R+4R	2.48732	0.096
8.05288e-21	0.333224	0.157	0.033	4.59095e-16	Samd8	31R+4R	0.333224	0.124
8.08985e-21	-2.30799	0.32	0.391	4.61203e-16	Eif3g	31R+4R	-2.30799	-0.071
8.09729e-21	0.152694	0.738	0.397	4.61626e-16	Dnaja1	31R+4R	0.152694	0.341
8.37603e-21	-0.601977	0.923	0.756	4.77517e-16	Ddx5	31R+4R	-0.601977	0.167
8.42015e-21	0.232555	0.211	0.064	4.80033e-16	Brms1	31R+4R	0.232555	0.147
8.70842e-21	2.32978	0.11	0.01	4.96467e-16	Zmat1	31R+4R	2.32978	0.1
8.75811e-21	-0.166947	0.378	0.161	4.993e-16	Cpsf6	31R+4R	-0.166947	0.217
9.06642e-21	0.831658	0.129	0.019	5.16876e-16	Tk2	31R+4R	0.831658	0.11
9.23265e-21	0.218497	0.169	0.04	5.26353e-16	Flt3l	31R+4R	0.218497	0.129
9.60627e-21	0.374212	0.183	0.048	5.47653e-16	Ap3m1	31R+4R	0.374212	0.135
9.85624e-21	-0.536332	0.889	0.75	5.61905e-16	Hspa8	31R+4R	-0.536332	0.139
1.01473e-20	-0.248518	0.388	0.168	5.78498e-16	Ech1	31R+4R	-0.248518	0.22
1.02507e-20	-0.221877	0.363	0.152	5.84391e-16	Mtmr1	31R+4R	-0.221877	0.211
1.05657e-20	-0.0459941	0.304	0.12	6.02348e-16	Crk	31R+4R	-0.0459941	0.184
1.06559e-20	0.465167	0.15	0.03	6.07491e-16	Kremen1	31R+4R	0.465167	0.12
1.06909e-20	1.36092	0.119	0.014	6.09487e-16	Oxsm	31R+4R	1.36092	0.105
1.12678e-20	0.838911	0.131	0.02	6.42375e-16	Tab3	31R+4R	0.838911	0.111
1.13076e-20	1.2698	0.143	0.027	6.44645e-16	Rab2b	31R+4R	1.2698	0.116
1.14179e-20	-0.164594	0.314	0.125	6.50936e-16	Pafah1b2	31R+4R	-0.164594	0.189
1.17254e-20	0.114777	0.259	0.093	6.68465e-16	Pknox1	31R+4R	0.114777	0.166
1.19432e-20	2.81837	0.102	0.006	6.80884e-16	Kif13a	31R+4R	2.81837	0.096
1.22456e-20	1.6668	0.112	0.011	6.9812e-16	ENSMUSG00000110440	31R+4R	1.6668	0.101
1.23153e-20	0.179889	0.188	0.051	7.02096e-16	Tceanc2	31R+4R	0.179889	0.137
1.24298e-20	0.719452	0.187	0.051	7.08625e-16	Strada	31R+4R	0.719452	0.136
1.24974e-20	0.609433	0.173	0.043	7.12477e-16	Eif2ak4	31R+4R	0.609433	0.13
1.25013e-20	-0.0490403	0.286	0.11	7.12702e-16	Gcc2	31R+4R	-0.0490403	0.176
1.28016e-20	-1.88351	0.522	0.521	7.29817e-16	Pdcd4	31R+4R	-1.88351	0.001
1.28462e-20	0.09945	0.295	0.114	7.3236e-16	Ahsa1	31R+4R	0.09945	0.181
1.28867e-20	1.02662	0.142	0.027	7.34671e-16	Trim41	31R+4R	1.02662	0.115
1.28888e-20	-0.234166	0.229	0.074	7.34791e-16	Araf	31R+4R	-0.234166	0.155
1.29553e-20	-0.116876	0.274	0.101	7.38579e-16	Vamp4	31R+4R	-0.116876	0.173
1.33199e-20	1.4888	0.12	0.015	7.5937e-16	Cfap43	31R+4R	1.4888	0.105
1.36905e-20	0.153329	0.217	0.067	7.80497e-16	Tars2	31R+4R	0.153329	0.15
1.4004e-20	1.44881	0.118	0.014	7.98371e-16	Mettl25b	31R+4R	1.44881	0.104
1.40109e-20	0.245803	0.218	0.069	7.98761e-16	Pon2	31R+4R	0.245803	0.149
1.41152e-20	2.10725	0.1	0.005	8.04708e-16	ENSMUSG00000120171	31R+4R	2.10725	0.095
1.43517e-20	1.49252	0.111	0.011	8.18188e-16	ENSMUSG00000108563	31R+4R	1.49252	0.1
1.53917e-20	1.03404	0.158	0.035	8.77482e-16	Zfp369	31R+4R	1.03404	0.123
1.55537e-20	0.011218	0.181	0.047	8.86718e-16	Patl2	31R+4R	0.011218	0.134
1.55902e-20	0.0663007	0.341	0.146	8.888e-16	Larp1b	31R+4R	0.0663007	0.195
1.56314e-20	-0.24656	0.377	0.16	8.91145e-16	Tiprl	31R+4R	-0.24656	0.217
1.5769e-20	-0.00217181	0.211	0.064	8.98988e-16	Cryzl1	31R+4R	-0.00217181	0.147
1.57901e-20	0.980391	0.125	0.017	9.00196e-16	Cep170b	31R+4R	0.980391	0.108
1.58826e-20	0.330631	0.208	0.063	9.05469e-16	Nek6	31R+4R	0.330631	0.145
1.67011e-20	-0.21204	0.563	0.272	9.52132e-16	Ccnl1	31R+4R	-0.21204	0.291
1.67821e-20	0.928898	0.165	0.04	9.56749e-16	Cox10	31R+4R	0.928898	0.125
1.68709e-20	0.303461	0.231	0.078	9.61809e-16	Dhx30	31R+4R	0.303461	0.153
1.71044e-20	0.0481156	0.342	0.144	9.75119e-16	Anapc1	31R+4R	0.0481156	0.198
1.79007e-20	0.458458	0.149	0.03	1.02052e-15	Fbxo21	31R+4R	0.458458	0.119
1.80329e-20	2.78111	0.101	0.006	1.02806e-15	Dhrs11	31R+4R	2.78111	0.095
1.8515e-20	1.3443	0.108	0.01	1.05554e-15	Tmco6	31R+4R	1.3443	0.098
1.86032e-20	1.12432	0.108	0.01	1.06057e-15	Mapk1ip1	31R+4R	1.12432	0.098
1.87085e-20	-0.107397	0.384	0.167	1.06657e-15	Iws1	31R+4R	-0.107397	0.217
1.91731e-20	0.040874	0.292	0.113	1.09306e-15	Ubxn7	31R+4R	0.040874	0.179
1.93005e-20	0.422355	0.175	0.044	1.10032e-15	Rnf121	31R+4R	0.422355	0.131
1.946e-20	0.146938	0.239	0.081	1.10941e-15	Crkl	31R+4R	0.146938	0.158
1.99043e-20	0.545466	0.162	0.037	1.13474e-15	Edem2	31R+4R	0.545466	0.125
2.02527e-20	0.287513	0.143	0.027	1.15461e-15	Adprm	31R+4R	0.287513	0.116
2.03851e-20	0.344028	0.195	0.056	1.16216e-15	Nelfb	31R+4R	0.344028	0.139
2.05461e-20	-0.17516	0.367	0.158	1.17133e-15	Senp5	31R+4R	-0.17516	0.209
2.16939e-20	1.58105	0.128	0.019	1.23677e-15	Nrros	31R+4R	1.58105	0.109
2.18322e-20	-0.176822	0.362	0.154	1.24465e-15	Ube2j2	31R+4R	-0.176822	0.208
2.18841e-20	-0.0585199	0.274	0.103	1.24761e-15	Nipa2	31R+4R	-0.0585199	0.171
2.23439e-20	0.399046	0.186	0.051	1.27383e-15	Nipsnap2	31R+4R	0.399046	0.135
2.27966e-20	1.17166	0.117	0.014	1.29963e-15	Pcnx3	31R+4R	1.17166	0.103
2.30532e-20	-1.61584	0.577	0.521	1.31426e-15	Psme2	31R+4R	-1.61584	0.056
2.42297e-20	2.03228	0.105	0.009	1.38133e-15	Flcn	31R+4R	2.03228	0.096
2.43029e-20	-0.0167385	0.228	0.076	1.38551e-15	Pwwp2a	31R+4R	-0.0167385	0.152
2.44121e-20	1.14866	0.137	0.025	1.39174e-15	Polg2	31R+4R	1.14866	0.112
2.55521e-20	1.00696	0.121	0.016	1.45673e-15	Serpini1	31R+4R	1.00696	0.105
2.72507e-20	0.51655	0.163	0.038	1.55356e-15	Mapkapk5	31R+4R	0.51655	0.125
2.7502e-20	0.785312	0.123	0.017	1.56789e-15	Mul1	31R+4R	0.785312	0.106
2.89406e-20	1.31713	0.119	0.015	1.6499e-15	E4f1	31R+4R	1.31713	0.104
2.91528e-20	-0.186554	0.307	0.122	1.662e-15	Hnrnph2	31R+4R	-0.186554	0.185
3.0047e-20	0.688133	0.161	0.037	1.71298e-15	Mospd2	31R+4R	0.688133	0.124
3.06275e-20	-0.0952518	0.23	0.077	1.74607e-15	Sirt1	31R+4R	-0.0952518	0.153
3.221e-20	0.072786	0.162	0.037	1.83629e-15	Klhl20	31R+4R	0.072786	0.125
3.2444e-20	-0.162393	0.224	0.072	1.84963e-15	Ptp4a3	31R+4R	-0.162393	0.152
3.25018e-20	-0.0961205	0.631	0.314	1.85293e-15	Khdrbs1	31R+4R	-0.0961205	0.317
3.26224e-20	1.37958	0.118	0.015	1.8598e-15	Foxo4	31R+4R	1.37958	0.103
3.30838e-20	-3.43602	0.033	0.116	1.88611e-15	Cdk1	31R+4R	-3.43602	-0.083
3.39487e-20	-2.34768	0.27	0.354	1.93541e-15	Banf1	31R+4R	-2.34768	-0.084
3.40456e-20	-0.240947	0.631	0.31	1.94094e-15	Gabarap	31R+4R	-0.240947	0.321
3.55901e-20	0.598827	0.116	0.014	2.02899e-15	Trit1	31R+4R	0.598827	0.102
3.57683e-20	-0.0639427	0.329	0.137	2.03915e-15	Snx1	31R+4R	-0.0639427	0.192
3.60421e-20	-0.0206482	0.752	0.4	2.05476e-15	Tcf25	31R+4R	-0.0206482	0.352
3.63013e-20	1.05085	0.12	0.016	2.06954e-15	Rimoc1	31R+4R	1.05085	0.104
3.79029e-20	0.194717	0.204	0.062	2.16084e-15	Gfm2	31R+4R	0.194717	0.142
3.9413e-20	0.722989	0.155	0.034	2.24693e-15	Rnft1	31R+4R	0.722989	0.121
3.95109e-20	0.0368206	0.77	0.403	2.25251e-15	Calm2	31R+4R	0.0368206	0.367
3.99573e-20	0.319629	0.223	0.074	2.27797e-15	Extl3	31R+4R	0.319629	0.149
4.19539e-20	0.770986	0.166	0.042	2.39179e-15	Pou2f2	31R+4R	0.770986	0.124
4.22796e-20	-0.160885	0.53	0.253	2.41036e-15	Yme1l1	31R+4R	-0.160885	0.277
4.23243e-20	-0.273625	0.318	0.129	2.41291e-15	Srp68	31R+4R	-0.273625	0.189
4.25778e-20	0.0799471	0.267	0.1	2.42736e-15	Nosip	31R+4R	0.0799471	0.167
4.47764e-20	1.4315	0.122	0.017	2.5527e-15	Dnajb2	31R+4R	1.4315	0.105
4.54483e-20	0.757295	0.16	0.037	2.59101e-15	Acer3	31R+4R	0.757295	0.123
4.55622e-20	1.64525	0.107	0.01	2.5975e-15	Ftx	31R+4R	1.64525	0.097
4.68986e-20	0.351813	0.133	0.022	2.67369e-15	ENSMUSG00000120058	31R+4R	0.351813	0.111
4.73391e-20	1.02072	0.15	0.032	2.6988e-15	Cstf2t	31R+4R	1.02072	0.118
4.75672e-20	0.201832	0.222	0.073	2.71181e-15	Ube2q2	31R+4R	0.201832	0.149
5.01002e-20	0.265824	0.174	0.045	2.85621e-15	Zkscan1	31R+4R	0.265824	0.129
5.05146e-20	1.26388	0.126	0.019	2.87984e-15	Pgm2l1	31R+4R	1.26388	0.107
5.09941e-20	-0.18856	0.274	0.104	2.90717e-15	Dusp6	31R+4R	-0.18856	0.17
5.25161e-20	-0.207649	0.403	0.181	2.99394e-15	Bud31	31R+4R	-0.207649	0.222
5.29423e-20	0.465924	0.164	0.04	3.01824e-15	Rnf2	31R+4R	0.465924	0.124
5.62405e-20	0.258365	0.165	0.04	3.20627e-15	Uckl1	31R+4R	0.258365	0.125
5.66941e-20	-0.197537	0.558	0.271	3.23213e-15	Cdk11b	31R+4R	-0.197537	0.287
5.84034e-20	0.0596176	0.243	0.087	3.32958e-15	Stxbp2	31R+4R	0.0596176	0.156
6.17181e-20	-2.78528	0.204	0.302	3.51855e-15	Nhp2	31R+4R	-2.78528	-0.098
6.19042e-20	0.353251	0.198	0.059	3.52916e-15	Dctn5	31R+4R	0.353251	0.139
6.21238e-20	0.518665	0.154	0.034	3.54168e-15	Tmem167b	31R+4R	0.518665	0.12
6.72505e-20	-0.110964	0.647	0.331	3.83395e-15	Ubxn4	31R+4R	-0.110964	0.316
6.79193e-20	1.05496	0.125	0.019	3.87208e-15	Ptger4	31R+4R	1.05496	0.106
6.91261e-20	1.36632	0.117	0.015	3.94088e-15	ENSMUSG00000104302	31R+4R	1.36632	0.102
7.22038e-20	-0.194955	0.354	0.15	4.11634e-15	Wtap	31R+4R	-0.194955	0.204
7.28305e-20	-2.35163	0.249	0.342	4.15207e-15	ND4	31R+4R	-2.35163	-0.093
7.35562e-20	0.931214	0.111	0.012	4.19344e-15	Tmem62	31R+4R	0.931214	0.099
7.40698e-20	2.24274	0.105	0.01	4.22272e-15	Zfp703	31R+4R	2.24274	0.095
7.70957e-20	1.03568	0.133	0.024	4.39523e-15	Zxdc	31R+4R	1.03568	0.109
7.89049e-20	-1.7106	0.518	0.513	4.49837e-15	Mndal	31R+4R	-1.7106	0.005
7.94318e-20	0.0624728	0.325	0.139	4.52841e-15	Dot1l	31R+4R	0.0624728	0.186
8.35444e-20	0.609407	0.134	0.024	4.76286e-15	Rnf170	31R+4R	0.609407	0.11
8.37563e-20	0.508131	0.176	0.047	4.77494e-15	Ttc5	31R+4R	0.508131	0.129
8.57026e-20	-0.0538402	0.258	0.094	4.8859e-15	Sc5d	31R+4R	-0.0538402	0.164
8.76706e-20	-0.0523918	0.701	0.37	4.9981e-15	Gbp7	31R+4R	-0.0523918	0.331
9.06977e-20	-0.192766	0.354	0.153	5.17068e-15	Sacm1l	31R+4R	-0.192766	0.201
9.26753e-20	0.330633	0.161	0.038	5.28342e-15	Mynn	31R+4R	0.330633	0.123
9.39918e-20	0.490573	0.157	0.036	5.35847e-15	Slfn8	31R+4R	0.490573	0.121
9.44593e-20	1.19019	0.151	0.033	5.38512e-15	Lztr1	31R+4R	1.19019	0.118
9.56211e-20	0.676629	0.135	0.025	5.45136e-15	Sec22a	31R+4R	0.676629	0.11
9.58924e-20	0.912805	0.119	0.016	5.46683e-15	Zfp36	31R+4R	0.912805	0.103
9.78736e-20	1.45937	0.107	0.011	5.57977e-15	Atg9a	31R+4R	1.45937	0.096
9.8927e-20	1.02114	0.127	0.02	5.63983e-15	Micall1	31R+4R	1.02114	0.107
1.00362e-19	-1.70603	0.556	0.513	5.72161e-15	Zc3h15	31R+4R	-1.70603	0.043
1.0049e-19	1.24143	0.129	0.021	5.72893e-15	Fbxo25	31R+4R	1.24143	0.108
1.0119e-19	0.464225	0.152	0.033	5.76885e-15	Abhd16a	31R+4R	0.464225	0.119
1.01337e-19	-2.55898	0.102	0.21	5.7772e-15	Mcm2	31R+4R	-2.55898	-0.108
1.01575e-19	1.80551	0.118	0.016	5.79081e-15	1110002L01Rik	31R+4R	1.80551	0.102
1.02354e-19	0.410941	0.165	0.041	5.83518e-15	Hps3	31R+4R	0.410941	0.124
1.02849e-19	1.38609	0.114	0.014	5.86344e-15	Cdk16	31R+4R	1.38609	0.1
1.05898e-19	0.588831	0.194	0.059	6.03726e-15	Prkd3	31R+4R	0.588831	0.135
1.05917e-19	0.827763	0.141	0.028	6.03833e-15	Manea	31R+4R	0.827763	0.113
1.07879e-19	0.280028	0.161	0.038	6.15017e-15	4930469K13Rik	31R+4R	0.280028	0.123
1.08538e-19	1.26582	0.127	0.02	6.18775e-15	Gm20517	31R+4R	1.26582	0.107
1.08682e-19	-1.93504	0.422	0.448	6.19597e-15	Smc3	31R+4R	-1.93504	-0.026
1.092e-19	-0.156427	0.311	0.125	6.22551e-15	Ing1	31R+4R	-0.156427	0.186
1.1088e-19	0.481777	0.205	0.065	6.32129e-15	Elp4	31R+4R	0.481777	0.14
1.12179e-19	0.711538	0.162	0.04	6.39533e-15	Taf4	31R+4R	0.711538	0.122
1.12625e-19	-0.0753112	0.294	0.116	6.42077e-15	Drg1	31R+4R	-0.0753112	0.178
1.13626e-19	0.21455	0.224	0.075	6.47782e-15	Pdk1	31R+4R	0.21455	0.149
1.14699e-19	1.72219	0.105	0.01	6.53902e-15	Pip4p1	31R+4R	1.72219	0.095
1.20073e-19	0.0759549	0.231	0.079	6.84535e-15	Tmem33	31R+4R	0.0759549	0.152
1.2127e-19	-0.225523	0.481	0.228	6.91362e-15	Sec61a1	31R+4R	-0.225523	0.253
1.21924e-19	1.36865	0.122	0.018	6.95091e-15	Nhlrc3	31R+4R	1.36865	0.104
1.25499e-19	-0.0803732	0.281	0.109	7.15471e-15	Ice1	31R+4R	-0.0803732	0.172
1.30457e-19	0.0224926	0.227	0.078	7.43738e-15	Nhlrc2	31R+4R	0.0224926	0.149
1.32588e-19	-0.137256	0.426	0.198	7.55882e-15	Cdc27	31R+4R	-0.137256	0.228
1.3638e-19	-0.138917	0.412	0.185	7.77501e-15	Hsd17b12	31R+4R	-0.138917	0.227
1.37012e-19	0.478937	0.208	0.067	7.81103e-15	Ints7	31R+4R	0.478937	0.141
1.37465e-19	1.1918	0.12	0.017	7.83687e-15	Lsm14b	31R+4R	1.1918	0.103
1.38789e-19	0.243887	0.262	0.101	7.91234e-15	Slc7a5	31R+4R	0.243887	0.161
1.38919e-19	0.850735	0.12	0.017	7.91978e-15	Zfp574	31R+4R	0.850735	0.103
1.40297e-19	0.00197974	0.32	0.134	7.99833e-15	Trim33	31R+4R	0.00197974	0.186
1.43283e-19	1.22996	0.111	0.013	8.16856e-15	ENSMUSG00000097636	31R+4R	1.22996	0.098
1.4441e-19	-3.14168	0.058	0.153	8.23283e-15	Gm4204	31R+4R	-3.14168	-0.095
1.46566e-19	0.223115	0.2	0.061	8.35575e-15	Tbpl1	31R+4R	0.223115	0.139
1.48005e-19	-0.290158	0.297	0.118	8.43778e-15	Ing3	31R+4R	-0.290158	0.179
1.48763e-19	0.287211	0.174	0.046	8.48096e-15	Ip6k2	31R+4R	0.287211	0.128
1.49351e-19	-0.266735	0.282	0.108	8.51449e-15	Erlec1	31R+4R	-0.266735	0.174
1.50686e-19	1.01185	0.128	0.021	8.59061e-15	Ddb2	31R+4R	1.01185	0.107
1.52013e-19	0.591662	0.15	0.033	8.66624e-15	Fmnl3	31R+4R	0.591662	0.117
1.53113e-19	1.30281	0.12	0.017	8.72895e-15	Zfp729a	31R+4R	1.30281	0.103
1.59195e-19	-0.0522791	0.255	0.094	9.07573e-15	Mat2a	31R+4R	-0.0522791	0.161
1.63437e-19	1.0274	0.151	0.034	9.31755e-15	Fam220a	31R+4R	1.0274	0.117
1.72472e-19	-0.210519	0.435	0.202	9.83263e-15	Acly	31R+4R	-0.210519	0.233
1.79169e-19	0.389469	0.189	0.056	1.02144e-14	Evi2a	31R+4R	0.389469	0.133
1.84664e-19	-0.278809	0.248	0.089	1.05277e-14	Tspyl1	31R+4R	-0.278809	0.159
1.85416e-19	0.446167	0.236	0.084	1.05705e-14	Sclt1	31R+4R	0.446167	0.152
1.89843e-19	0.914622	0.113	0.014	1.0823e-14	Trib1	31R+4R	0.914622	0.099
1.90034e-19	0.852829	0.157	0.037	1.08339e-14	Shld2	31R+4R	0.852829	0.12
1.91804e-19	0.696352	0.309	0.136	1.09347e-14	Phlpp1	31R+4R	0.696352	0.173
1.94413e-19	0.529716	0.176	0.048	1.10835e-14	Rbm15	31R+4R	0.529716	0.128
1.94557e-19	0.123782	0.207	0.065	1.10917e-14	Slc50a1	31R+4R	0.123782	0.142
2.00689e-19	-2.92082	0.066	0.163	1.14413e-14	Rfc4	31R+4R	-2.92082	-0.097
2.00848e-19	0.903608	0.136	0.026	1.14503e-14	Nars2	31R+4R	0.903608	0.11
2.01565e-19	-0.144535	0.627	0.315	1.14912e-14	Ppp4r3b	31R+4R	-0.144535	0.312
2.06002e-19	0.719609	0.136	0.026	1.17442e-14	Fam222b	31R+4R	0.719609	0.11
2.11471e-19	0.217003	0.154	0.035	1.2056e-14	Gcc1	31R+4R	0.217003	0.119
2.12409e-19	0.481015	0.166	0.043	1.21094e-14	Zfyve16	31R+4R	0.481015	0.123
2.12728e-19	-0.0243834	0.699	0.368	1.21276e-14	Rab2a	31R+4R	-0.0243834	0.331
2.13274e-19	1.03155	0.111	0.013	1.21587e-14	Selenoo	31R+4R	1.03155	0.098
2.15417e-19	0.997952	0.111	0.013	1.22809e-14	Adck1	31R+4R	0.997952	0.098
2.20906e-19	1.15958	0.102	0.009	1.25938e-14	Zfp738	31R+4R	1.15958	0.093
2.23811e-19	0.416584	0.182	0.051	1.27595e-14	Zfp266	31R+4R	0.416584	0.131
2.31968e-19	0.200745	0.204	0.064	1.32245e-14	Mtr	31R+4R	0.200745	0.14
2.37889e-19	1.34007	0.121	0.018	1.35621e-14	Rundc1	31R+4R	1.34007	0.103
2.40465e-19	-0.181809	0.477	0.228	1.37089e-14	Flii	31R+4R	-0.181809	0.249
2.43651e-19	0.568357	0.153	0.035	1.38905e-14	B230307C23Rik	31R+4R	0.568357	0.118
2.45319e-19	0.538037	0.156	0.037	1.39856e-14	Zbtb17	31R+4R	0.538037	0.119
2.46489e-19	-1.62844	0.529	0.504	1.40524e-14	Cox7a2	31R+4R	-1.62844	0.025
2.53516e-19	1.56504	0.12	0.018	1.44529e-14	Alpk2	31R+4R	1.56504	0.102
2.60059e-19	1.10418	0.112	0.014	1.4826e-14	Mon1a	31R+4R	1.10418	0.098
2.62476e-19	0.284134	0.18	0.05	1.49638e-14	Slc35e1	31R+4R	0.284134	0.13
2.76227e-19	0.296853	0.196	0.06	1.57477e-14	Rgs8	31R+4R	0.296853	0.136
2.81979e-19	0.167069	0.215	0.072	1.60756e-14	Fbxo28	31R+4R	0.167069	0.143
2.94567e-19	-0.0951489	0.249	0.091	1.67933e-14	Skic2	31R+4R	-0.0951489	0.158
2.97035e-19	-0.125729	0.719	0.377	1.6934e-14	Pnrc1	31R+4R	-0.125729	0.342
3.00612e-19	-0.28252	0.408	0.184	1.71379e-14	Dync1li1	31R+4R	-0.28252	0.224
3.08598e-19	-0.0292083	0.281	0.111	1.75932e-14	Zfp800	31R+4R	-0.0292083	0.17
3.13735e-19	-0.222301	0.3	0.12	1.7886e-14	Upf3a	31R+4R	-0.222301	0.18
3.26077e-19	-0.0883806	0.361	0.158	1.85897e-14	Fmr1	31R+4R	-0.0883806	0.203
3.30042e-19	-0.338941	0.461	0.216	1.88157e-14	Pkn2	31R+4R	-0.338941	0.245
3.33584e-19	0.974132	0.123	0.019	1.90176e-14	Maff	31R+4R	0.974132	0.104
3.50754e-19	1.00098	0.15	0.034	1.99965e-14	Prpsap2	31R+4R	1.00098	0.116
3.55671e-19	-2.24515	0.347	0.4	2.02768e-14	Eif3b	31R+4R	-2.24515	-0.053
3.57706e-19	-0.301132	0.394	0.174	2.03928e-14	Cyb5r4	31R+4R	-0.301132	0.22
3.63446e-19	1.7373	0.107	0.012	2.07201e-14	ENSMUSG00000114585	31R+4R	1.7373	0.095
3.68495e-19	0.432667	0.162	0.041	2.10079e-14	Fbxl14	31R+4R	0.432667	0.121
3.68543e-19	1.00077	0.109	0.013	2.10106e-14	Pdlim7	31R+4R	1.00077	0.096
3.76581e-19	0.162115	0.223	0.077	2.14689e-14	Ube2f	31R+4R	0.162115	0.146
3.76761e-19	0.902823	0.112	0.014	2.14791e-14	ENSMUSG00000072621	31R+4R	0.902823	0.098
3.80352e-19	1.32782	0.105	0.011	2.16839e-14	ENSMUSG00000120697	31R+4R	1.32782	0.094
3.89231e-19	-0.105406	0.328	0.139	2.21901e-14	Odf2	31R+4R	-0.105406	0.189
3.93287e-19	1.5304	0.126	0.021	2.24213e-14	Asap2	31R+4R	1.5304	0.105
3.93405e-19	0.019304	0.192	0.058	2.2428e-14	Exoc7	31R+4R	0.019304	0.134
3.96908e-19	0.326896	0.905	0.64	2.26277e-14	Aldoa	31R+4R	0.326896	0.265
4.02602e-19	0.171399	0.262	0.1	2.29524e-14	Epb41l2	31R+4R	0.171399	0.162
4.05947e-19	-0.235217	0.494	0.239	2.3143e-14	Akap9	31R+4R	-0.235217	0.255
4.12124e-19	0.301354	0.127	0.021	2.34952e-14	Dennd4b	31R+4R	0.301354	0.106
4.31124e-19	0.987102	0.138	0.028	2.45784e-14	Rpgrip1l	31R+4R	0.987102	0.11
4.33781e-19	-0.00377073	0.332	0.143	2.47299e-14	Slc4a1ap	31R+4R	-0.00377073	0.189
4.44358e-19	0.263025	0.156	0.037	2.53328e-14	Lrrc41	31R+4R	0.263025	0.119
4.6159e-19	-0.156794	0.388	0.175	2.63153e-14	Nvl	31R+4R	-0.156794	0.213
4.62797e-19	1.20235	0.155	0.038	2.63841e-14	Cyria	31R+4R	1.20235	0.117
4.76297e-19	0.658366	0.153	0.036	2.71537e-14	Tnk2	31R+4R	0.658366	0.117
4.78289e-19	0.777044	0.169	0.046	2.72672e-14	Man1b1	31R+4R	0.777044	0.123
4.89753e-19	-1.4193	0.616	0.537	2.79208e-14	Vcp	31R+4R	-1.4193	0.079
5.104e-19	1.09807	0.113	0.015	2.90979e-14	Gys1	31R+4R	1.09807	0.098
5.31585e-19	-0.223384	0.25	0.092	3.03057e-14	Ehmt2	31R+4R	-0.223384	0.158
5.4433e-19	0.439137	0.181	0.052	3.10323e-14	Cep19	31R+4R	0.439137	0.129
5.4573e-19	0.598167	0.154	0.037	3.11121e-14	Zfp507	31R+4R	0.598167	0.117
5.53954e-19	-0.124111	0.304	0.125	3.15809e-14	Trim44	31R+4R	-0.124111	0.179
5.92262e-19	1.82124	0.1	0.009	3.37649e-14	Taf8	31R+4R	1.82124	0.091
6.0631e-19	-0.328678	0.422	0.192	3.45657e-14	Cstb	31R+4R	-0.328678	0.23
6.16935e-19	-0.354104	0.426	0.197	3.51715e-14	Tmx3	31R+4R	-0.354104	0.229
6.17078e-19	-1.60496	0.586	0.528	3.51796e-14	Cox5b	31R+4R	-1.60496	0.058
6.20506e-19	0.0654783	0.27	0.105	3.53751e-14	Orc3	31R+4R	0.0654783	0.165
6.34445e-19	-1.57377	0.605	0.53	3.61697e-14	Nol7	31R+4R	-1.57377	0.075
6.40207e-19	-0.146495	0.305	0.126	3.64982e-14	Lrrc58	31R+4R	-0.146495	0.179
6.48908e-19	-0.286103	0.369	0.162	3.69942e-14	Plp2	31R+4R	-0.286103	0.207
6.57133e-19	-3.55017	0.044	0.129	3.74632e-14	Srm	31R+4R	-3.55017	-0.085
6.69658e-19	-1.34359	0.635	0.545	3.81772e-14	Sf3b2	31R+4R	-1.34359	0.09
6.91901e-19	1.46291	0.102	0.01	3.94453e-14	Zdhhc8	31R+4R	1.46291	0.092
6.9747e-19	0.150248	0.197	0.061	3.97628e-14	Cbll1	31R+4R	0.150248	0.136
6.99853e-19	-3.16252	0.079	0.177	3.98986e-14	Gar1	31R+4R	-3.16252	-0.098
7.27365e-19	-0.0142816	0.695	0.363	4.14671e-14	BC005537	31R+4R	-0.0142816	0.332
7.30013e-19	-0.292411	0.285	0.113	4.1618e-14	Zfp24	31R+4R	-0.292411	0.172
7.32326e-19	0.270153	0.233	0.083	4.17499e-14	Maco1	31R+4R	0.270153	0.15
7.50672e-19	2.12919	0.103	0.011	4.27958e-14	Xntrpc	31R+4R	2.12919	0.092
7.69209e-19	0.0829683	0.344	0.151	4.38526e-14	Amd1	31R+4R	0.0829683	0.193
7.85614e-19	-0.190116	0.271	0.105	4.47878e-14	Tmem106b	31R+4R	-0.190116	0.166
7.91103e-19	0.388399	0.168	0.045	4.51008e-14	Cactin	31R+4R	0.388399	0.123
8.00781e-19	-0.180682	0.368	0.163	4.56525e-14	Snx4	31R+4R	-0.180682	0.205
8.12715e-19	-0.24545	0.332	0.142	4.63329e-14	Vapb	31R+4R	-0.24545	0.19
8.36757e-19	1.17299	0.132	0.026	4.77035e-14	Srrd	31R+4R	1.17299	0.106
8.56322e-19	-0.00509162	0.715	0.38	4.88189e-14	Gnb1	31R+4R	-0.00509162	0.335
8.60141e-19	0.429423	0.168	0.045	4.90367e-14	Tagap	31R+4R	0.429423	0.123
8.78327e-19	-0.24883	0.248	0.09	5.00734e-14	Commd7	31R+4R	-0.24883	0.158
9.00767e-19	0.425023	0.179	0.051	5.13527e-14	Adss1	31R+4R	0.425023	0.128
9.1525e-19	0.745001	0.15	0.035	5.21784e-14	Caml	31R+4R	0.745001	0.115
9.49846e-19	0.15763	0.18	0.052	5.41507e-14	Hace1	31R+4R	0.15763	0.128
9.94171e-19	0.072348	0.178	0.05	5.66777e-14	Shkbp1	31R+4R	0.072348	0.128
9.98392e-19	0.493206	0.166	0.045	5.69183e-14	Kdm1b	31R+4R	0.493206	0.121
1.01079e-18	-0.0629285	0.263	0.1	5.7625e-14	Etaa1	31R+4R	-0.0629285	0.163
1.01228e-18	-0.141845	0.206	0.066	5.77101e-14	Ankra2	31R+4R	-0.141845	0.14
1.05038e-18	-0.000296524	0.716	0.389	5.98821e-14	Baz1a	31R+4R	-0.000296524	0.327
1.07038e-18	0.103002	0.252	0.095	6.10225e-14	Vps26a	31R+4R	0.103002	0.157
1.08755e-18	0.667687	0.125	0.021	6.2001e-14	Calcoco1	31R+4R	0.667687	0.104
1.10923e-18	0.547385	0.176	0.05	6.32374e-14	Klhl5	31R+4R	0.547385	0.126
1.12811e-18	0.627165	0.14	0.03	6.43136e-14	Zfp983	31R+4R	0.627165	0.11
1.14576e-18	-0.32098	0.326	0.137	6.53196e-14	Stmp1	31R+4R	-0.32098	0.189
1.15258e-18	0.189006	0.17	0.046	6.57085e-14	Acot8	31R+4R	0.189006	0.124
1.16232e-18	1.4791	0.109	0.014	6.6264e-14	Vps33b	31R+4R	1.4791	0.095
1.19887e-18	-2.69245	0.167	0.268	6.83475e-14	C1qbp	31R+4R	-2.69245	-0.101
1.21097e-18	-0.272721	0.356	0.155	6.90372e-14	Mat2b	31R+4R	-0.272721	0.201
1.25318e-18	1.01672	0.134	0.027	7.14441e-14	Dis3l	31R+4R	1.01672	0.107
1.26512e-18	0.645938	0.18	0.053	7.21246e-14	Blzf1	31R+4R	0.645938	0.127
1.27256e-18	0.655897	0.152	0.036	7.25486e-14	Agk	31R+4R	0.655897	0.116
1.2932e-18	1.18141	0.116	0.017	7.37253e-14	Bag3	31R+4R	1.18141	0.099
1.30014e-18	0.179407	0.172	0.048	7.41209e-14	Ssh1	31R+4R	0.179407	0.124
1.31321e-18	0.0657404	0.206	0.068	7.48662e-14	Nacc1	31R+4R	0.0657404	0.138
1.33471e-18	-1.87031	0.378	0.424	7.60921e-14	Ptpn6	31R+4R	-1.87031	-0.046
1.36892e-18	1.71456	0.102	0.011	7.80424e-14	Zfp677	31R+4R	1.71456	0.091
1.37293e-18	0.842756	0.107	0.013	7.82706e-14	Mettl3	31R+4R	0.842756	0.094
1.37907e-18	0.230324	0.26	0.101	7.86205e-14	Galnt7	31R+4R	0.230324	0.159
1.38663e-18	1.40838	0.111	0.015	7.90519e-14	Zfp523	31R+4R	1.40838	0.096
1.39017e-18	0.985147	0.121	0.02	7.92536e-14	Gna12	31R+4R	0.985147	0.101
1.46918e-18	-0.0388232	0.555	0.28	8.37578e-14	Ndufs4	31R+4R	-0.0388232	0.275
1.47097e-18	-0.323571	0.311	0.128	8.38597e-14	Gmfb	31R+4R	-0.323571	0.183
1.50715e-18	1.03463	0.109	0.014	8.59228e-14	Sdcbp2	31R+4R	1.03463	0.095
1.51265e-18	-0.231737	0.373	0.168	8.62361e-14	Zc3h18	31R+4R	-0.231737	0.205
1.52736e-18	-0.0451465	0.169	0.046	8.7075e-14	Sec14l1	31R+4R	-0.0451465	0.123
1.52834e-18	0.0549028	0.189	0.058	8.71309e-14	Ints1	31R+4R	0.0549028	0.131
1.57229e-18	-1.93739	0.462	0.456	8.96365e-14	Snrpf	31R+4R	-1.93739	0.006
1.59015e-18	-0.228624	0.286	0.114	9.06545e-14	Zfp664	31R+4R	-0.228624	0.172
1.61482e-18	0.0420569	0.186	0.056	9.20609e-14	ENSMUSG00000035370	31R+4R	0.0420569	0.13
1.65106e-18	0.159505	0.238	0.088	9.41272e-14	Ints8	31R+4R	0.159505	0.15
1.66705e-18	0.855471	0.115	0.017	9.50383e-14	Plcb2	31R+4R	0.855471	0.098
1.72631e-18	0.732975	0.149	0.035	9.84171e-14	Toe1	31R+4R	0.732975	0.114
1.73197e-18	-0.154766	0.454	0.218	9.87397e-14	Ssr3	31R+4R	-0.154766	0.236
1.73472e-18	-0.12028	0.414	0.194	9.88962e-14	Crlf3	31R+4R	-0.12028	0.22
1.84038e-18	0.23629	0.203	0.066	1.0492e-13	Ascc2	31R+4R	0.23629	0.137
1.85011e-18	1.12218	0.111	0.015	1.05475e-13	Cyb561a3	31R+4R	1.12218	0.096
1.85467e-18	0.186501	0.18	0.052	1.05735e-13	Rbms2	31R+4R	0.186501	0.128
1.85904e-18	0.511047	0.143	0.032	1.05984e-13	Fez2	31R+4R	0.511047	0.111
1.86688e-18	-0.191345	0.432	0.2	1.06431e-13	Dhx36	31R+4R	-0.191345	0.232
1.9005e-18	-0.273339	0.279	0.11	1.08347e-13	Bbip1	31R+4R	-0.273339	0.169
1.90218e-18	-0.121054	0.554	0.284	1.08443e-13	Fkbp1a	31R+4R	-0.121054	0.27
1.92497e-18	-0.0887641	0.209	0.069	1.09742e-13	Slx9	31R+4R	-0.0887641	0.14
1.9284e-18	1.09896	0.111	0.015	1.09938e-13	Gpr34	31R+4R	1.09896	0.096
2.03056e-18	1.48594	0.113	0.016	1.15762e-13	Wdr91	31R+4R	1.48594	0.097
2.1803e-18	1.28061	0.104	0.012	1.24299e-13	Usp2	31R+4R	1.28061	0.092
2.2823e-18	0.365015	0.171	0.048	1.30114e-13	Ube2s	31R+4R	0.365015	0.123
2.33746e-18	-0.364408	0.346	0.15	1.33258e-13	Puf60	31R+4R	-0.364408	0.196
2.37532e-18	0.561235	0.139	0.03	1.35417e-13	Pde12	31R+4R	0.561235	0.109
2.44317e-18	-0.476076	0.256	0.095	1.39285e-13	Tm9sf4	31R+4R	-0.476076	0.161
2.45032e-18	0.0301292	0.224	0.079	1.39693e-13	Nfkbie	31R+4R	0.0301292	0.145
2.47128e-18	-1.64841	0.507	0.489	1.40888e-13	Eprs1	31R+4R	-1.64841	0.018
2.48344e-18	-0.238999	0.31	0.13	1.41581e-13	Tomm20	31R+4R	-0.238999	0.18
2.54595e-18	-0.136377	0.285	0.115	1.45145e-13	Ube2z	31R+4R	-0.136377	0.17
2.67166e-18	-0.296021	0.359	0.157	1.52312e-13	Bcap31	31R+4R	-0.296021	0.202
2.69201e-18	0.25447	0.214	0.074	1.53472e-13	Sec23ip	31R+4R	0.25447	0.14
2.79801e-18	-0.310734	0.437	0.206	1.59515e-13	ENSMUSG00000044285	31R+4R	-0.310734	0.231
2.85891e-18	0.246295	0.203	0.067	1.62987e-13	Pias2	31R+4R	0.246295	0.136
2.8823e-18	-0.251417	0.363	0.162	1.6432e-13	Med1	31R+4R	-0.251417	0.201
2.9894e-18	0.444898	0.146	0.034	1.70426e-13	Tmem184c	31R+4R	0.444898	0.112
3.01295e-18	0.290811	0.167	0.046	1.71768e-13	Ncoa5	31R+4R	0.290811	0.121
3.01879e-18	0.711838	0.126	0.024	1.72101e-13	Tjap1	31R+4R	0.711838	0.102
3.03419e-18	-0.294308	0.334	0.145	1.72979e-13	Rbm26	31R+4R	-0.294308	0.189
3.11068e-18	0.593424	0.147	0.035	1.7734e-13	Cers4	31R+4R	0.593424	0.112
3.12097e-18	-0.130526	0.302	0.126	1.77926e-13	Taf12	31R+4R	-0.130526	0.176
3.12696e-18	0.165594	0.225	0.079	1.78268e-13	Rbbp5	31R+4R	0.165594	0.146
3.17972e-18	-0.527393	0.485	0.229	1.81276e-13	Hcst	31R+4R	-0.527393	0.256
3.34509e-18	-0.120243	0.664	0.351	1.90703e-13	Clta	31R+4R	-0.120243	0.313
3.35928e-18	1.16806	0.112	0.016	1.91512e-13	Rmnd1	31R+4R	1.16806	0.096
3.53461e-18	1.66256	0.103	0.012	2.01508e-13	ENSMUSG00000087502	31R+4R	1.66256	0.091
3.56974e-18	-0.227439	0.342	0.151	2.03511e-13	Tmem165	31R+4R	-0.227439	0.191
3.61044e-18	0.350144	0.232	0.087	2.05831e-13	H1f0	31R+4R	0.350144	0.145
3.61429e-18	0.134973	0.154	0.038	2.06051e-13	Asb8	31R+4R	0.134973	0.116
3.67297e-18	-3.17494	0.046	0.131	2.09396e-13	Timeless	31R+4R	-3.17494	-0.085
3.77368e-18	-0.330731	0.369	0.166	2.15138e-13	Appl1	31R+4R	-0.330731	0.203
3.7801e-18	-0.0713336	0.234	0.085	2.15503e-13	Slc25a46	31R+4R	-0.0713336	0.149
3.82179e-18	0.293004	0.913	0.636	2.1788e-13	Sh3kbp1	31R+4R	0.293004	0.277
3.91062e-18	0.655514	0.151	0.037	2.22944e-13	Zfp26	31R+4R	0.655514	0.114
3.95385e-18	0.751229	0.138	0.03	2.25409e-13	Mbtps2	31R+4R	0.751229	0.108
4.37654e-18	0.69855	0.127	0.025	2.49506e-13	Setdb2	31R+4R	0.69855	0.102
4.43366e-18	0.640207	0.144	0.033	2.52763e-13	Rab24	31R+4R	0.640207	0.111
4.52193e-18	-0.248487	0.339	0.147	2.57795e-13	Ppp4c	31R+4R	-0.248487	0.192
4.60651e-18	0.202228	0.153	0.038	2.62617e-13	Rab33b	31R+4R	0.202228	0.115
4.62399e-18	0.692093	0.166	0.047	2.63614e-13	Stk19	31R+4R	0.692093	0.119
4.63241e-18	-0.295164	0.401	0.186	2.64093e-13	Ctbp1	31R+4R	-0.295164	0.215
4.64005e-18	0.149061	0.165	0.045	2.64529e-13	Zfp322a	31R+4R	0.149061	0.12
4.90227e-18	-0.434408	0.285	0.115	2.79479e-13	Phf12	31R+4R	-0.434408	0.17
4.99452e-18	0.488878	0.148	0.035	2.84738e-13	Zdhhc7	31R+4R	0.488878	0.113
5.06674e-18	0.165753	0.823	0.498	2.88855e-13	Ptbp3	31R+4R	0.165753	0.325
5.1772e-18	-0.0919253	0.241	0.09	2.95152e-13	Stx4a	31R+4R	-0.0919253	0.151
5.27668e-18	-0.286952	0.258	0.1	3.00823e-13	Trim24	31R+4R	-0.286952	0.158
5.28726e-18	-2.99746	0.06	0.151	3.01426e-13	Tk1	31R+4R	-2.99746	-0.091
5.31234e-18	-0.277662	0.382	0.173	3.02857e-13	Pura	31R+4R	-0.277662	0.209
5.46953e-18	0.113766	0.204	0.067	3.11818e-13	Lclat1	31R+4R	0.113766	0.137
5.69849e-18	0.471514	0.147	0.035	3.24871e-13	Scly	31R+4R	0.471514	0.112
5.73906e-18	0.474551	0.153	0.038	3.27184e-13	Rbm4	31R+4R	0.474551	0.115
5.74923e-18	1.38752	0.1	0.011	3.27764e-13	Zfp54	31R+4R	1.38752	0.089
5.75899e-18	1.02872	0.123	0.022	3.2832e-13	Cd93	31R+4R	1.02872	0.101
5.83746e-18	0.491654	0.141	0.032	3.32794e-13	Jkamp	31R+4R	0.491654	0.109
6.08452e-18	0.920091	0.157	0.042	3.46879e-13	Atp13a1	31R+4R	0.920091	0.115
6.25282e-18	-0.295808	0.377	0.17	3.56473e-13	Tmem134	31R+4R	-0.295808	0.207
6.27269e-18	1.36479	0.1	0.011	3.57606e-13	Trpm4	31R+4R	1.36479	0.089
6.3123e-18	-1.97689	0.427	0.446	3.59864e-13	CYTB	31R+4R	-1.97689	-0.019
6.42726e-18	0.939845	0.136	0.03	3.66418e-13	Acat2	31R+4R	0.939845	0.106
6.47212e-18	0.414838	0.151	0.037	3.68976e-13	Ammecr1l	31R+4R	0.414838	0.114
6.48109e-18	-0.349174	0.289	0.118	3.69487e-13	Fuca1	31R+4R	-0.349174	0.171
6.57551e-18	0.160708	0.76	0.443	3.7487e-13	Stk4	31R+4R	0.160708	0.317
6.58907e-18	0.481553	0.116	0.019	3.75643e-13	Phaf1	31R+4R	0.481553	0.097
6.70263e-18	0.112463	0.287	0.12	3.82117e-13	Ehd4	31R+4R	0.112463	0.167
6.70409e-18	1.06652	0.118	0.02	3.822e-13	Kif17	31R+4R	1.06652	0.098
6.9087e-18	-0.203466	0.244	0.092	3.93865e-13	Thumpd3	31R+4R	-0.203466	0.152
6.93001e-18	-0.181312	0.173	0.049	3.9508e-13	Ubl7	31R+4R	-0.181312	0.124
7.01978e-18	1.27459	0.106	0.014	4.00198e-13	Tgfbr3	31R+4R	1.27459	0.092
7.06639e-18	0.880321	0.102	0.012	4.02855e-13	Mgrn1	31R+4R	0.880321	0.09
7.17454e-18	-0.941369	0.755	0.625	4.09021e-13	Cox8a	31R+4R	-0.941369	0.13
7.23298e-18	-0.152619	0.593	0.302	4.12352e-13	Phf3	31R+4R	-0.152619	0.291
7.28907e-18	0.187511	0.189	0.06	4.1555e-13	Inpp1	31R+4R	0.187511	0.129
7.64428e-18	0.574428	0.129	0.026	4.35801e-13	ENSMUSG00000086652	31R+4R	0.574428	0.103
7.80841e-18	0.0488017	0.216	0.076	4.45158e-13	Parn	31R+4R	0.0488017	0.14
7.8093e-18	0.859073	0.112	0.017	4.45208e-13	Zfp780b	31R+4R	0.859073	0.095
7.86883e-18	0.36151	0.128	0.026	4.48602e-13	B3galnt2	31R+4R	0.36151	0.102
7.97348e-18	0.798447	0.136	0.03	4.54568e-13	Pigu	31R+4R	0.798447	0.106
7.97875e-18	0.248052	0.259	0.104	4.54868e-13	Slf1	31R+4R	0.248052	0.155
8.06672e-18	0.143707	0.14	0.032	4.59884e-13	Tmem120b	31R+4R	0.143707	0.108
8.1916e-18	-0.201781	0.469	0.223	4.67003e-13	Sec31a	31R+4R	-0.201781	0.246
8.20433e-18	-0.0978458	0.237	0.088	4.67729e-13	Aldh18a1	31R+4R	-0.0978458	0.149
8.21564e-18	0.381508	0.149	0.036	4.68373e-13	Tatdn1	31R+4R	0.381508	0.113
8.45593e-18	1.4659	0.105	0.014	4.82073e-13	Pbx3	31R+4R	1.4659	0.091
8.64001e-18	0.554277	0.128	0.026	4.92567e-13	Esrra	31R+4R	0.554277	0.102
8.64786e-18	0.418072	0.153	0.04	4.93015e-13	Dnajc18	31R+4R	0.418072	0.113
8.7619e-18	0.560552	0.15	0.037	4.99516e-13	Insig2	31R+4R	0.560552	0.113
8.91485e-18	0.279422	0.21	0.074	5.08236e-13	Glul	31R+4R	0.279422	0.136
9.06282e-18	1.21961	0.116	0.019	5.16672e-13	Acss2	31R+4R	1.21961	0.097
9.37061e-18	-0.275097	0.293	0.122	5.34218e-13	Dnajc14	31R+4R	-0.275097	0.171
9.37696e-18	0.101267	0.23	0.085	5.3458e-13	Cnot9	31R+4R	0.101267	0.145
9.41144e-18	1.47422	0.103	0.013	5.36546e-13	Lrp5	31R+4R	1.47422	0.09
9.69507e-18	0.0954589	0.215	0.076	5.52716e-13	Bcl2l13	31R+4R	0.0954589	0.139
9.93873e-18	-0.362358	0.402	0.184	5.66607e-13	Chmp5	31R+4R	-0.362358	0.218
1.0164e-17	-0.378897	0.485	0.232	5.79452e-13	Erp44	31R+4R	-0.378897	0.253
1.01734e-17	-0.169292	0.284	0.116	5.79986e-13	Sdhc	31R+4R	-0.169292	0.168
1.01757e-17	0.0539799	0.473	0.247	5.80119e-13	Itpr1	31R+4R	0.0539799	0.226
1.01797e-17	-0.193247	0.264	0.105	5.80346e-13	Cops8	31R+4R	-0.193247	0.159
1.07664e-17	-0.101824	0.638	0.331	6.13792e-13	Rab10	31R+4R	-0.101824	0.307
1.08335e-17	0.37989	0.156	0.042	6.17616e-13	Coq9	31R+4R	0.37989	0.114
1.0876e-17	-0.2339	0.483	0.234	6.2004e-13	Efr3a	31R+4R	-0.2339	0.249
1.09331e-17	0.145298	0.131	0.027	6.23298e-13	Cant1	31R+4R	0.145298	0.104
1.10474e-17	1.2688	0.129	0.027	6.2981e-13	Cog1	31R+4R	1.2688	0.102
1.12686e-17	1.48672	0.1	0.012	6.42421e-13	ENSMUSG00000084808	31R+4R	1.48672	0.088
1.13301e-17	0.691857	0.117	0.02	6.45931e-13	Coq8a	31R+4R	0.691857	0.097
1.17594e-17	-0.366987	0.364	0.163	6.70405e-13	Eapp	31R+4R	-0.366987	0.201
1.20035e-17	-0.107735	0.321	0.14	6.8432e-13	Akirin1	31R+4R	-0.107735	0.181
1.27378e-17	-0.226196	0.388	0.179	7.2618e-13	Stt3a	31R+4R	-0.226196	0.209
1.27916e-17	0.630026	0.144	0.035	7.29249e-13	Arid3a	31R+4R	0.630026	0.109
1.29019e-17	0.152645	0.181	0.056	7.35535e-13	Tfe3	31R+4R	0.152645	0.125
1.3127e-17	1.26037	0.109	0.016	7.48368e-13	Rreb1	31R+4R	1.26037	0.093
1.33545e-17	0.748825	0.122	0.022	7.61338e-13	Fbxo30	31R+4R	0.748825	0.1
1.33915e-17	0.176327	0.173	0.051	7.63448e-13	Zdhhc6	31R+4R	0.176327	0.122
1.35474e-17	-2.58281	0.105	0.206	7.72335e-13	Cenpe	31R+4R	-2.58281	-0.101
1.35726e-17	0.676671	0.115	0.019	7.73772e-13	Zfp865	31R+4R	0.676671	0.096
1.36542e-17	-1.33722	0.692	0.583	7.78427e-13	COX1	31R+4R	-1.33722	0.109
1.37417e-17	-0.369454	0.256	0.1	7.83417e-13	Vps53	31R+4R	-0.369454	0.156
1.39188e-17	0.166387	0.168	0.048	7.93513e-13	Pdlim2	31R+4R	0.166387	0.12
1.40685e-17	1.89387	0.104	0.014	8.02045e-13	Tbp	31R+4R	1.89387	0.09
1.40807e-17	0.924804	0.125	0.025	8.02743e-13	Ccdc97	31R+4R	0.924804	0.1
1.42174e-17	0.477861	0.133	0.029	8.10536e-13	Ncoa4	31R+4R	0.477861	0.104
1.42958e-17	-0.014545	0.743	0.407	8.15002e-13	Ddx6	31R+4R	-0.014545	0.336
1.43007e-17	-0.165603	0.471	0.234	8.15283e-13	Rsrc1	31R+4R	-0.165603	0.237
1.45946e-17	-0.00296735	0.219	0.079	8.3204e-13	Setd1a	31R+4R	-0.00296735	0.14
1.46987e-17	0.0464634	0.214	0.075	8.37973e-13	Trim35	31R+4R	0.0464634	0.139
1.54426e-17	-0.395159	0.378	0.169	8.80381e-13	Atp6v1g1	31R+4R	-0.395159	0.209
1.65006e-17	1.38225	0.102	0.013	9.40699e-13	Gga3	31R+4R	1.38225	0.089
1.6802e-17	0.536635	0.121	0.022	9.57885e-13	Ocel1	31R+4R	0.536635	0.099
1.71453e-17	1.09755	0.119	0.021	9.77452e-13	Atn1	31R+4R	1.09755	0.098
1.73486e-17	1.58918	0.108	0.016	9.89046e-13	Neto2	31R+4R	1.58918	0.092
1.74851e-17	-0.354919	0.491	0.239	9.96823e-13	Pten	31R+4R	-0.354919	0.252
1.7759e-17	-0.239108	0.363	0.167	1.01244e-12	Fam204a	31R+4R	-0.239108	0.196
1.79443e-17	0.909365	0.121	0.022	1.023e-12	Tef	31R+4R	0.909365	0.099
1.91468e-17	0.309903	0.159	0.044	1.09156e-12	Pom121	31R+4R	0.309903	0.115
1.92265e-17	0.578129	0.102	0.013	1.0961e-12	Wdr13	31R+4R	0.578129	0.089
1.92572e-17	0.739584	0.259	0.109	1.09786e-12	Tg	31R+4R	0.739584	0.15
2.05418e-17	-0.601382	0.194	0.062	1.17109e-12	Borcs8	31R+4R	-0.601382	0.132
2.06059e-17	0.646373	0.134	0.03	1.17474e-12	Zfp1	31R+4R	0.646373	0.104
2.12221e-17	-2.60675	0.066	0.158	1.20987e-12	Cenpf	31R+4R	-2.60675	-0.092
2.17825e-17	0.877236	0.104	0.014	1.24182e-12	Gm19605	31R+4R	0.877236	0.09
2.18564e-17	-0.282642	0.488	0.238	1.24603e-12	Arpc4	31R+4R	-0.282642	0.25
2.21432e-17	-0.346084	0.274	0.111	1.26238e-12	Ncf4	31R+4R	-0.346084	0.163
2.22517e-17	-0.139354	0.202	0.069	1.26857e-12	0610030E20Rik	31R+4R	-0.139354	0.133
2.32609e-17	0.186286	0.252	0.101	1.3261e-12	Txlna	31R+4R	0.186286	0.151
2.33011e-17	1.2104	0.11	0.017	1.3284e-12	Gatb	31R+4R	1.2104	0.093
2.33718e-17	1.21823	0.104	0.014	1.33243e-12	6230400D17Rik	31R+4R	1.21823	0.09
2.33821e-17	-0.0837078	0.457	0.226	1.33301e-12	Kif2a	31R+4R	-0.0837078	0.231
2.39742e-17	-0.249315	0.282	0.119	1.36677e-12	Vps35l	31R+4R	-0.249315	0.163
2.43639e-17	-0.384647	0.316	0.135	1.38899e-12	Cirbp	31R+4R	-0.384647	0.181
2.44386e-17	-2.956	0.03	0.104	1.39325e-12	Nuf2	31R+4R	-2.956	-0.074
2.54407e-17	-0.0734136	0.398	0.19	1.45037e-12	Uck2	31R+4R	-0.0734136	0.208
2.56372e-17	0.761597	0.131	0.029	1.46157e-12	Tm7sf3	31R+4R	0.761597	0.102
2.60068e-17	-0.284705	0.209	0.073	1.48265e-12	Coro7	31R+4R	-0.284705	0.136
2.60373e-17	1.09756	0.114	0.019	1.48439e-12	Phka2	31R+4R	1.09756	0.095
2.63147e-17	0.789555	0.111	0.018	1.5002e-12	Rarg	31R+4R	0.789555	0.093
2.6377e-17	-2.07178	0.345	0.394	1.50376e-12	Psmb6	31R+4R	-2.07178	-0.049
2.66698e-17	-0.34742	0.607	0.311	1.52044e-12	Ptms	31R+4R	-0.34742	0.296
2.72609e-17	-0.0666754	0.236	0.091	1.55414e-12	Anapc2	31R+4R	-0.0666754	0.145
2.74712e-17	-0.0977643	0.328	0.146	1.56613e-12	Ppp1r11	31R+4R	-0.0977643	0.182
2.85802e-17	-3.27585	0.034	0.109	1.62936e-12	Bub1	31R+4R	-3.27585	-0.075
2.88784e-17	0.922467	0.127	0.027	1.64636e-12	Fam118b	31R+4R	0.922467	0.1
3.00618e-17	0.332428	0.167	0.048	1.71382e-12	Dync1li2	31R+4R	0.332428	0.119
3.05912e-17	0.612293	0.132	0.029	1.744e-12	Abhd10	31R+4R	0.612293	0.103
3.07749e-17	-0.0981411	0.289	0.122	1.75448e-12	Tial1	31R+4R	-0.0981411	0.167
3.09733e-17	1.30644	0.115	0.02	1.76579e-12	Acap3	31R+4R	1.30644	0.095
3.10493e-17	-0.157204	0.283	0.118	1.77012e-12	Pcnp	31R+4R	-0.157204	0.165
3.23642e-17	-2.67453	0.059	0.146	1.84508e-12	Dhfr	31R+4R	-2.67453	-0.087
3.24465e-17	0.118756	0.126	0.026	1.84977e-12	Kctd18	31R+4R	0.118756	0.1
3.2705e-17	-0.0775846	0.153	0.041	1.86451e-12	Rbm12	31R+4R	-0.0775846	0.112
3.27527e-17	0.530436	0.118	0.021	1.86723e-12	Slc35a5	31R+4R	0.530436	0.097
3.29534e-17	0.424695	0.14	0.033	1.87867e-12	Stam	31R+4R	0.424695	0.107
3.35308e-17	0.216089	0.187	0.061	1.91159e-12	Rraga	31R+4R	0.216089	0.126
3.39725e-17	0.273351	0.182	0.058	1.93677e-12	Pttg1	31R+4R	0.273351	0.124
3.57477e-17	0.999323	0.107	0.016	2.03798e-12	Tada3	31R+4R	0.999323	0.091
3.59545e-17	0.205591	0.198	0.067	2.04976e-12	Diablo	31R+4R	0.205591	0.131
3.61772e-17	-0.213032	0.313	0.135	2.06246e-12	Axin1	31R+4R	-0.213032	0.178
3.72704e-17	0.54193	0.103	0.014	2.12479e-12	Irf7	31R+4R	0.54193	0.089
3.77369e-17	0.853776	0.113	0.019	2.15138e-12	Usf1	31R+4R	0.853776	0.094
3.79375e-17	-0.322408	0.221	0.08	2.16282e-12	Bbln	31R+4R	-0.322408	0.141
3.90404e-17	0.522897	0.163	0.047	2.22569e-12	Tmem120a	31R+4R	0.522897	0.116
3.96482e-17	0.900963	0.132	0.03	2.26035e-12	Hipk2	31R+4R	0.900963	0.102
4.0572e-17	-2.24403	0.337	0.39	2.31301e-12	Ddah1	31R+4R	-2.24403	-0.053
4.07179e-17	-0.274883	0.385	0.179	2.32133e-12	Washc2	31R+4R	-0.274883	0.206
4.07283e-17	-1.84701	0.488	0.475	2.32192e-12	Rpl27a	31R+4R	-1.84701	0.013
4.11458e-17	-0.0166246	0.147	0.037	2.34572e-12	Ercc4	31R+4R	-0.0166246	0.11
4.17697e-17	-0.214289	0.372	0.174	2.38129e-12	Tbx21	31R+4R	-0.214289	0.198
4.20253e-17	1.08727	0.12	0.024	2.39586e-12	1110059E24Rik	31R+4R	1.08727	0.096
4.21292e-17	-0.0179024	0.249	0.098	2.40178e-12	Dhx16	31R+4R	-0.0179024	0.151
4.3075e-17	0.339471	0.167	0.049	2.4557e-12	Mfn2	31R+4R	0.339471	0.118
4.36068e-17	0.0985065	0.319	0.146	2.48602e-12	Kcnn4	31R+4R	0.0985065	0.173
4.61509e-17	-0.276107	0.466	0.231	2.63106e-12	Tspan13	31R+4R	-0.276107	0.235
4.62681e-17	-0.0857408	0.188	0.061	2.63774e-12	Sqle	31R+4R	-0.0857408	0.127
4.63794e-17	0.244198	0.191	0.064	2.64409e-12	Zfp281	31R+4R	0.244198	0.127
4.63909e-17	-0.155821	0.362	0.168	2.64475e-12	Aqr	31R+4R	-0.155821	0.194
4.80756e-17	0.449878	0.152	0.041	2.74079e-12	Top3b	31R+4R	0.449878	0.111
4.80844e-17	1.2992	0.106	0.016	2.74129e-12	Fbxo46	31R+4R	1.2992	0.09
4.82038e-17	0.63132	0.136	0.032	2.7481e-12	Dhdds	31R+4R	0.63132	0.104
4.85053e-17	-0.122083	0.251	0.098	2.76529e-12	Ythdf1	31R+4R	-0.122083	0.153
4.98193e-17	0.158507	0.143	0.035	2.8402e-12	Tmem19	31R+4R	0.158507	0.108
5.05378e-17	0.536737	0.158	0.045	2.88116e-12	Setdb1	31R+4R	0.536737	0.113
5.2198e-17	-0.0204835	0.198	0.068	2.97581e-12	Usp36	31R+4R	-0.0204835	0.13
5.25354e-17	-0.0871041	0.277	0.114	2.99504e-12	Msl1	31R+4R	-0.0871041	0.163
5.41646e-17	-2.03913	0.382	0.411	3.08793e-12	Gm14164	31R+4R	-2.03913	-0.029
5.54369e-17	-0.343052	0.241	0.092	3.16046e-12	Cxxc1	31R+4R	-0.343052	0.149
5.58868e-17	-0.192441	0.195	0.065	3.18611e-12	Tor1b	31R+4R	-0.192441	0.13
5.63561e-17	-0.300665	0.272	0.112	3.21286e-12	Ankle2	31R+4R	-0.300665	0.16
5.74856e-17	0.246705	0.168	0.05	3.27725e-12	Ints4	31R+4R	0.246705	0.118
5.77124e-17	0.0144617	0.251	0.1	3.29019e-12	Lsm8	31R+4R	0.0144617	0.151
5.8119e-17	-1.64748	0.526	0.491	3.31336e-12	Fkbp3	31R+4R	-1.64748	0.035
5.96023e-17	-0.154767	0.241	0.093	3.39793e-12	Ctdnep1	31R+4R	-0.154767	0.148
6.12414e-17	-0.0395289	0.282	0.12	3.49137e-12	Tsg101	31R+4R	-0.0395289	0.162
6.16998e-17	0.0165219	0.252	0.101	3.51751e-12	Akirin2	31R+4R	0.0165219	0.151
6.18806e-17	-0.235983	0.264	0.109	3.52781e-12	Tigit	31R+4R	-0.235983	0.155
6.27912e-17	-0.177239	0.616	0.322	3.57972e-12	Larp4b	31R+4R	-0.177239	0.294
6.37616e-17	1.18974	0.101	0.014	3.63505e-12	Plekhg2	31R+4R	1.18974	0.087
6.422e-17	-1.55956	0.598	0.528	3.66118e-12	Sem1	31R+4R	-1.55956	0.07
6.45336e-17	-0.287164	0.522	0.262	3.67906e-12	Zap70	31R+4R	-0.287164	0.26
6.51972e-17	-2.62458	0.145	0.243	3.71689e-12	Ccdc34	31R+4R	-2.62458	-0.098
6.76791e-17	-2.52678	0.086	0.182	3.85839e-12	Clspn	31R+4R	-2.52678	-0.096
6.95888e-17	-0.152399	0.2	0.068	3.96726e-12	Tcf3	31R+4R	-0.152399	0.132
6.97968e-17	-0.0284358	0.187	0.061	3.97911e-12	Kctd20	31R+4R	-0.0284358	0.126
7.10288e-17	0.292636	0.153	0.042	4.04935e-12	Emc1	31R+4R	0.292636	0.111
7.3712e-17	0.00819675	0.222	0.082	4.20232e-12	Rbm7	31R+4R	0.00819675	0.14
7.61699e-17	0.397809	0.207	0.075	4.34245e-12	Spidr	31R+4R	0.397809	0.132
7.69371e-17	-0.132714	0.362	0.169	4.38619e-12	Hcfc1	31R+4R	-0.132714	0.193
7.69671e-17	0.700213	0.104	0.015	4.3879e-12	Gm33887	31R+4R	0.700213	0.089
7.75205e-17	-0.306046	0.224	0.084	4.41945e-12	Ripk2	31R+4R	-0.306046	0.14
7.75473e-17	0.697321	0.15	0.041	4.42097e-12	Mepce	31R+4R	0.697321	0.109
8.14948e-17	-0.303934	0.435	0.208	4.64602e-12	Rbm42	31R+4R	-0.303934	0.227
8.29136e-17	-0.0535394	0.244	0.096	4.72691e-12	Zhx1	31R+4R	-0.0535394	0.148
8.32458e-17	-0.28014	0.674	0.355	4.74584e-12	Clk1	31R+4R	-0.28014	0.319
8.76164e-17	0.000732599	0.219	0.08	4.99501e-12	Derl2	31R+4R	0.000732599	0.139
8.93726e-17	-0.377029	0.31	0.134	5.09513e-12	Ramp2	31R+4R	-0.377029	0.176
9.1142e-17	1.06641	0.111	0.019	5.19601e-12	Ccdc138	31R+4R	1.06641	0.092
9.12839e-17	1.26303	0.109	0.018	5.2041e-12	Supt7l	31R+4R	1.26303	0.091
9.21833e-17	0.510607	0.139	0.034	5.25537e-12	Tmem115	31R+4R	0.510607	0.105
9.46778e-17	0.18166	0.183	0.06	5.39758e-12	Prcc	31R+4R	0.18166	0.123
9.60608e-17	-0.240724	0.719	0.379	5.47643e-12	Tmem50a	31R+4R	-0.240724	0.34
9.80352e-17	-0.312643	0.329	0.145	5.58899e-12	Gng10	31R+4R	-0.312643	0.184
9.85566e-17	-0.335411	0.294	0.125	5.61871e-12	Commd8	31R+4R	-0.335411	0.169
9.97172e-17	-0.410072	0.249	0.096	5.68488e-12	Pold4	31R+4R	-0.410072	0.153
1.00911e-16	-0.0386916	0.258	0.106	5.75293e-12	Exosc10	31R+4R	-0.0386916	0.152
1.04788e-16	-2.43653	0.28	0.348	5.97396e-12	Nolc1	31R+4R	-2.43653	-0.068
1.07064e-16	0.15748	0.187	0.062	6.1037e-12	Clasrp	31R+4R	0.15748	0.125
1.08272e-16	0.719176	0.133	0.031	6.17257e-12	Wiz	31R+4R	0.719176	0.102
1.10237e-16	-0.263384	0.241	0.093	6.2846e-12	Rpe	31R+4R	-0.263384	0.148
1.11489e-16	-2.90222	0.07	0.159	6.35599e-12	Spc24	31R+4R	-2.90222	-0.089
1.1164e-16	1.02192	0.101	0.014	6.36461e-12	BC002059	31R+4R	1.02192	0.087
1.15691e-16	0.644472	0.143	0.037	6.59557e-12	Abcc4	31R+4R	0.644472	0.106
1.20768e-16	-0.366202	0.245	0.096	6.88497e-12	Ubxn8	31R+4R	-0.366202	0.149
1.21167e-16	-0.153815	0.22	0.081	6.90771e-12	Twsg1	31R+4R	-0.153815	0.139
1.22471e-16	-0.123824	0.154	0.043	6.98208e-12	Insl3	31R+4R	-0.123824	0.111
1.24395e-16	-0.0449874	0.317	0.144	7.09178e-12	Hyou1	31R+4R	-0.0449874	0.173
1.3138e-16	-0.597099	0.4	0.186	7.49e-12	Serf2	31R+4R	-0.597099	0.214
1.32845e-16	-0.241445	0.265	0.108	7.57349e-12	Dcp2	31R+4R	-0.241445	0.157
1.34948e-16	-2.28141	0.082	0.176	7.69341e-12	Tpx2	31R+4R	-2.28141	-0.094
1.37636e-16	0.612702	0.117	0.022	7.84666e-12	Necap1	31R+4R	0.612702	0.095
1.38326e-16	-0.348806	0.275	0.115	7.88598e-12	Vps26b	31R+4R	-0.348806	0.16
1.38739e-16	0.559212	0.143	0.037	7.90949e-12	Galnt12	31R+4R	0.559212	0.106
1.40152e-16	0.0705675	0.183	0.06	7.99004e-12	Alkbh3	31R+4R	0.0705675	0.123
1.40936e-16	0.990494	0.104	0.016	8.03475e-12	ENSMUSG00000044867	31R+4R	0.990494	0.088
1.4173e-16	0.397847	0.167	0.051	8.08005e-12	Nol12	31R+4R	0.397847	0.116
1.45696e-16	0.38347	0.181	0.06	8.30613e-12	Ipmk	31R+4R	0.38347	0.121
1.45772e-16	0.299362	0.146	0.038	8.31048e-12	Mboat7	31R+4R	0.299362	0.108
1.48409e-16	-0.303989	0.414	0.199	8.46082e-12	Srsf7	31R+4R	-0.303989	0.215
1.50368e-16	-0.101881	0.729	0.397	8.57249e-12	Arhgap30	31R+4R	-0.101881	0.332
1.50996e-16	1.56787	0.102	0.015	8.60827e-12	Git1	31R+4R	1.56787	0.087
1.525e-16	-0.221016	0.516	0.265	8.69404e-12	Dad1	31R+4R	-0.221016	0.251
1.55272e-16	-0.354889	0.246	0.097	8.85208e-12	Lgals9	31R+4R	-0.354889	0.149
1.56374e-16	-1.05074	0.75	0.613	8.91487e-12	Ptprcap	31R+4R	-1.05074	0.137
1.56487e-16	-0.312208	0.498	0.251	8.9213e-12	Sec63	31R+4R	-0.312208	0.247
1.62813e-16	-0.366225	0.331	0.149	9.28198e-12	B230219D22Rik	31R+4R	-0.366225	0.182
1.6475e-16	0.239567	0.148	0.04	9.39242e-12	Kin	31R+4R	0.239567	0.108
1.65943e-16	-0.250178	0.42	0.204	9.46044e-12	Ddx39b	31R+4R	-0.250178	0.216
1.67084e-16	0.0483592	0.162	0.048	9.52545e-12	Bclaf3	31R+4R	0.0483592	0.114
1.68901e-16	0.121963	0.187	0.063	9.62903e-12	Cetn4	31R+4R	0.121963	0.124
1.70101e-16	0.678716	0.125	0.028	9.69746e-12	Ammecr1	31R+4R	0.678716	0.097
1.70521e-16	0.447934	0.169	0.053	9.7214e-12	Cep104	31R+4R	0.447934	0.116
1.71939e-16	-3.37256	0.047	0.127	9.80225e-12	Apex1	31R+4R	-3.37256	-0.08
1.7244e-16	0.781095	0.102	0.015	9.83079e-12	Rft1	31R+4R	0.781095	0.087
1.72657e-16	-0.298669	0.431	0.21	9.84315e-12	Ssu72	31R+4R	-0.298669	0.221
1.73288e-16	-0.168234	0.303	0.132	9.87917e-12	Eif2ak1	31R+4R	-0.168234	0.171
1.76233e-16	-1.14577	0.7	0.577	1.00471e-11	Atp5f1c	31R+4R	-1.14577	0.123
1.81072e-16	0.0641253	0.221	0.083	1.03229e-11	Rab3ip	31R+4R	0.0641253	0.138
1.82566e-16	0.109747	0.225	0.088	1.04081e-11	Pou2f1	31R+4R	0.109747	0.137
1.83786e-16	0.652477	0.102	0.015	1.04776e-11	Vkorc1l1	31R+4R	0.652477	0.087
1.85778e-16	0.55133	0.112	0.02	1.05912e-11	2310022A10Rik	31R+4R	0.55133	0.092
1.88516e-16	0.397401	0.114	0.021	1.07473e-11	Sesn2	31R+4R	0.397401	0.093
1.88994e-16	-0.384979	0.436	0.207	1.07746e-11	Glipr1	31R+4R	-0.384979	0.229
1.91028e-16	0.215097	0.188	0.064	1.08905e-11	Baz2b	31R+4R	0.215097	0.124
1.92906e-16	0.708162	0.137	0.034	1.09976e-11	Nqo2	31R+4R	0.708162	0.103
1.93414e-16	-0.122719	0.328	0.151	1.10265e-11	Iars1	31R+4R	-0.122719	0.177
1.96811e-16	0.651478	0.122	0.026	1.12202e-11	Fntb	31R+4R	0.651478	0.096
2.05494e-16	1.02765	0.103	0.016	1.17152e-11	Zfp597	31R+4R	1.02765	0.087
2.12383e-16	-1.58915	0.521	0.487	1.2108e-11	Sec61b	31R+4R	-1.58915	0.034
2.125e-16	-0.158224	0.463	0.233	1.21146e-11	Phip	31R+4R	-0.158224	0.23
2.12571e-16	0.0990663	0.215	0.08	1.21187e-11	Recql	31R+4R	0.0990663	0.135
2.18548e-16	0.157531	0.126	0.028	1.24594e-11	Sumf1	31R+4R	0.157531	0.098
2.22503e-16	-0.0852089	0.189	0.064	1.26849e-11	Atxn7l3	31R+4R	-0.0852089	0.125
2.23662e-16	0.0540094	0.412	0.209	1.2751e-11	Nfkbiz	31R+4R	0.0540094	0.203
2.2445e-16	-0.0674821	0.233	0.091	1.27959e-11	Naa20	31R+4R	-0.0674821	0.142
2.26616e-16	-0.379521	0.281	0.119	1.29194e-11	Itgb1bp1	31R+4R	-0.379521	0.162
2.27038e-16	0.739993	0.107	0.018	1.29434e-11	Alkbh4	31R+4R	0.739993	0.089
2.30427e-16	-0.409963	0.237	0.094	1.31366e-11	Zranb1	31R+4R	-0.409963	0.143
2.34489e-16	0.0359159	0.162	0.048	1.33682e-11	Phkg2	31R+4R	0.0359159	0.114
2.38811e-16	-0.172915	0.171	0.053	1.36146e-11	Pnkp	31R+4R	-0.172915	0.118
2.41145e-16	0.259698	0.147	0.04	1.37477e-11	Tsc2	31R+4R	0.259698	0.107
2.47938e-16	-1.99498	0.372	0.405	1.41349e-11	Atp5mc1	31R+4R	-1.99498	-0.033
2.4899e-16	0.453795	0.158	0.047	1.41949e-11	Eefsec	31R+4R	0.453795	0.111
2.49253e-16	0.0420298	0.204	0.074	1.42099e-11	Ugdh	31R+4R	0.0420298	0.13
2.53271e-16	-1.81552	0.473	0.457	1.4439e-11	Smarcc1	31R+4R	-1.81552	0.016
2.55396e-16	0.337327	0.131	0.031	1.45601e-11	Tmem39a	31R+4R	0.337327	0.1
2.56329e-16	0.402505	0.122	0.026	1.46133e-11	Tbc1d13	31R+4R	0.402505	0.096
2.62584e-16	-3.22794	0.038	0.113	1.49699e-11	Cep85l	31R+4R	-3.22794	-0.075
2.65315e-16	-0.00607161	0.175	0.056	1.51256e-11	Mkrn2	31R+4R	-0.00607161	0.119
2.68364e-16	-3.08656	0.071	0.158	1.52994e-11	Rfc5	31R+4R	-3.08656	-0.087
2.86734e-16	0.233169	0.152	0.043	1.63467e-11	Tbc1d22b	31R+4R	0.233169	0.109
2.93846e-16	-1.12735	0.705	0.58	1.67521e-11	Ppp1ca	31R+4R	-1.12735	0.125
2.96087e-16	-0.0850659	0.196	0.068	1.68799e-11	Elovl1	31R+4R	-0.0850659	0.128
3.06671e-16	-0.0336519	0.187	0.064	1.74833e-11	Fam53a	31R+4R	-0.0336519	0.123
3.1091e-16	0.379171	0.158	0.047	1.7725e-11	Foxp4	31R+4R	0.379171	0.111
3.12138e-16	0.00431941	0.817	0.478	1.7795e-11	Mycbp2	31R+4R	0.00431941	0.339
3.12625e-16	1.28663	0.101	0.015	1.78228e-11	Bri3	31R+4R	1.28663	0.086
3.25446e-16	0.0476515	0.238	0.096	1.85537e-11	Naa16	31R+4R	0.0476515	0.142
3.26968e-16	1.07512	0.113	0.021	1.86405e-11	Pde6h	31R+4R	1.07512	0.092
3.31208e-16	-0.237635	0.397	0.191	1.88822e-11	Lpgat1	31R+4R	-0.237635	0.206
3.31943e-16	0.220606	0.145	0.038	1.89241e-11	Garin3	31R+4R	0.220606	0.107
3.34618e-16	-0.0151937	0.187	0.064	1.90766e-11	Slc39a7	31R+4R	-0.0151937	0.123
3.38134e-16	0.382357	0.127	0.029	1.9277e-11	Socs6	31R+4R	0.382357	0.098
3.39471e-16	-0.68538	0.304	0.131	1.93532e-11	Rdh5	31R+4R	-0.68538	0.173
3.45103e-16	0.167341	0.138	0.035	1.96743e-11	Wsb2	31R+4R	0.167341	0.103
3.47405e-16	0.0155683	0.254	0.106	1.98056e-11	Lsg1	31R+4R	0.0155683	0.148
3.61094e-16	-2.69083	0.134	0.228	2.0586e-11	Siva1	31R+4R	-2.69083	-0.094
3.64293e-16	-1.68659	0.481	0.468	2.07683e-11	Rdx	31R+4R	-1.68659	0.013
3.761e-16	-0.038152	0.233	0.092	2.14415e-11	Setd7	31R+4R	-0.038152	0.141
3.77988e-16	-0.0520309	0.211	0.079	2.15491e-11	Nde1	31R+4R	-0.0520309	0.132
3.79872e-16	-1.63141	0.544	0.495	2.16565e-11	Atp5mf	31R+4R	-1.63141	0.049
4.10227e-16	-0.122174	0.177	0.058	2.3387e-11	Gsk3a	31R+4R	-0.122174	0.119
4.12298e-16	-0.0430927	0.205	0.074	2.35051e-11	Foxk2	31R+4R	-0.0430927	0.131
4.24574e-16	0.0356253	0.179	0.059	2.4205e-11	Mrpl10	31R+4R	0.0356253	0.12
4.26087e-16	-0.117344	0.178	0.059	2.42912e-11	Dhx57	31R+4R	-0.117344	0.119
4.30571e-16	0.866914	0.106	0.018	2.45469e-11	Fiz1	31R+4R	0.866914	0.088
4.42611e-16	-0.282186	0.335	0.154	2.52332e-11	Exoc3	31R+4R	-0.282186	0.181
4.43295e-16	-0.412527	0.33	0.149	2.52722e-11	Dctn1	31R+4R	-0.412527	0.181
4.49404e-16	0.0352114	0.19	0.066	2.56205e-11	Cyth2	31R+4R	0.0352114	0.124
4.73584e-16	0.0947243	0.217	0.082	2.6999e-11	Fnta	31R+4R	0.0947243	0.135
4.7378e-16	-0.262301	0.264	0.11	2.70102e-11	Sirt7	31R+4R	-0.262301	0.154
4.82368e-16	0.174891	0.191	0.067	2.74998e-11	Donson	31R+4R	0.174891	0.124
4.93975e-16	0.276247	0.151	0.043	2.81615e-11	Dennd10	31R+4R	0.276247	0.108
4.95704e-16	0.655322	0.114	0.022	2.82601e-11	Smg8	31R+4R	0.655322	0.092
4.99969e-16	0.370695	0.17	0.054	2.85033e-11	Isg20l2	31R+4R	0.370695	0.116
5.04384e-16	0.34195	0.124	0.028	2.87549e-11	Plxdc1	31R+4R	0.34195	0.096
5.11824e-16	-0.129889	0.648	0.347	2.91791e-11	Purb	31R+4R	-0.129889	0.301
5.26512e-16	-0.257697	0.502	0.249	3.00164e-11	Atp2a2	31R+4R	-0.257697	0.253
5.31847e-16	0.284977	0.176	0.058	3.03206e-11	Naa40	31R+4R	0.284977	0.118
5.36077e-16	0.37124	0.13	0.031	3.05618e-11	5730455P16Rik	31R+4R	0.37124	0.099
5.40879e-16	1.27339	0.105	0.018	3.08355e-11	Slc15a2	31R+4R	1.27339	0.087
5.47896e-16	-1.95246	0.38	0.409	3.12355e-11	Pdcd5	31R+4R	-1.95246	-0.029
5.48384e-16	-0.184782	0.202	0.074	3.12634e-11	Ppwd1	31R+4R	-0.184782	0.128
5.4929e-16	0.271841	0.141	0.037	3.1315e-11	Usp42	31R+4R	0.271841	0.104
5.54969e-16	0.134788	0.157	0.047	3.16388e-11	Entpd5	31R+4R	0.134788	0.11
5.55666e-16	0.822644	0.105	0.018	3.16785e-11	Taf1a	31R+4R	0.822644	0.087
5.80333e-16	-1.81794	0.499	0.465	3.30848e-11	Metap2	31R+4R	-1.81794	0.034
6.0216e-16	-2.7087	0.156	0.248	3.43291e-11	Mrpl45	31R+4R	-2.7087	-0.092
6.21758e-16	0.641491	0.112	0.021	3.54464e-11	Pgghg	31R+4R	0.641491	0.091
6.32236e-16	-0.120771	0.253	0.105	3.60438e-11	Desi2	31R+4R	-0.120771	0.148
6.66661e-16	-0.298889	0.218	0.082	3.80063e-11	Spin1	31R+4R	-0.298889	0.136
6.76622e-16	-0.428053	0.449	0.223	3.85742e-11	Gtf2f1	31R+4R	-0.428053	0.226
6.79564e-16	0.538815	0.144	0.04	3.87419e-11	Mark4	31R+4R	0.538815	0.104
6.88388e-16	0.158023	0.152	0.044	3.9245e-11	Nipsnap3b	31R+4R	0.158023	0.108
6.9728e-16	-0.0687721	0.217	0.083	3.97519e-11	Wars1	31R+4R	-0.0687721	0.134
6.9864e-16	-0.180978	0.209	0.077	3.98294e-11	Sympk	31R+4R	-0.180978	0.132
7.01821e-16	0.523634	0.112	0.021	4.00108e-11	ENSMUSG00000110834	31R+4R	0.523634	0.091
7.19435e-16	0.726424	0.117	0.025	4.1015e-11	Lrrc28	31R+4R	0.726424	0.092
7.20373e-16	-0.0725984	0.185	0.063	4.10684e-11	Zdhhc4	31R+4R	-0.0725984	0.122
7.21074e-16	0.579149	0.118	0.025	4.11084e-11	Tmem170b	31R+4R	0.579149	0.093
7.2584e-16	-0.446963	0.22	0.083	4.13801e-11	Nt5c3	31R+4R	-0.446963	0.137
7.4189e-16	-0.0174953	0.216	0.082	4.22951e-11	C2cd5	31R+4R	-0.0174953	0.134
7.46529e-16	0.28202	0.145	0.041	4.25596e-11	Socs2	31R+4R	0.28202	0.104
7.59444e-16	0.88503	0.134	0.034	4.32959e-11	Scrib	31R+4R	0.88503	0.1
7.94507e-16	0.0595711	0.178	0.06	4.52949e-11	Vps50	31R+4R	0.0595711	0.118
7.97312e-16	-0.472157	0.365	0.171	4.54547e-11	Ddx50	31R+4R	-0.472157	0.194
8.39738e-16	-0.100933	0.193	0.068	4.78735e-11	Immp1l	31R+4R	-0.100933	0.125
8.54665e-16	0.463474	0.153	0.045	4.87244e-11	Zfp160	31R+4R	0.463474	0.108
8.61604e-16	0.287788	0.175	0.058	4.912e-11	Tm2d1	31R+4R	0.287788	0.117
8.83065e-16	-0.47266	0.482	0.239	5.03435e-11	Was	31R+4R	-0.47266	0.243
8.9711e-16	0.284613	0.145	0.041	5.11442e-11	2510039O18Rik	31R+4R	0.284613	0.104
9.03426e-16	-2.90472	0.091	0.183	5.15043e-11	Ifi27l2a	31R+4R	-2.90472	-0.092
9.21119e-16	0.272134	0.132	0.033	5.2513e-11	Zfp280c	31R+4R	0.272134	0.099
9.31863e-16	0.253992	0.199	0.075	5.31255e-11	Paxip1	31R+4R	0.253992	0.124
9.38835e-16	-0.0785012	0.187	0.065	5.3523e-11	Papolg	31R+4R	-0.0785012	0.122
9.60446e-16	0.188682	0.189	0.066	5.4755e-11	Zfp280d	31R+4R	0.188682	0.123
9.66301e-16	0.020379	0.15	0.043	5.50888e-11	Ormdl1	31R+4R	0.020379	0.107
9.77581e-16	0.767502	0.124	0.029	5.57319e-11	Thoc2l	31R+4R	0.767502	0.095
9.9176e-16	0.685654	0.112	0.022	5.65402e-11	Dnaja4	31R+4R	0.685654	0.09
1.03232e-15	0.290953	0.202	0.075	5.88528e-11	Xpo4	31R+4R	0.290953	0.127
1.05303e-15	0.317539	0.114	0.024	6.00334e-11	Trmt13	31R+4R	0.317539	0.09
1.06752e-15	0.0514465	0.213	0.081	6.08595e-11	Terf2	31R+4R	0.0514465	0.132
1.07327e-15	-0.336709	0.234	0.093	6.11869e-11	Gid8	31R+4R	-0.336709	0.141
1.08233e-15	0.428078	0.154	0.046	6.17038e-11	Kpna6	31R+4R	0.428078	0.108
1.14159e-15	-0.361953	0.335	0.154	6.50823e-11	Actr10	31R+4R	-0.361953	0.181
1.1559e-15	-0.203511	0.204	0.076	6.58981e-11	Mfng	31R+4R	-0.203511	0.128
1.17998e-15	-0.98235	0.717	0.597	6.72705e-11	Cox5a	31R+4R	-0.98235	0.12
1.24806e-15	-0.13681	0.228	0.09	7.11517e-11	Msantd7	31R+4R	-0.13681	0.138
1.2648e-15	-0.398098	0.362	0.171	7.21063e-11	Ensa	31R+4R	-0.398098	0.191
1.28431e-15	-0.0254817	0.17	0.056	7.32186e-11	Il4i1	31R+4R	-0.0254817	0.114
1.29373e-15	-0.185796	0.634	0.342	7.37556e-11	Mrpl33	31R+4R	-0.185796	0.292
1.32101e-15	-0.397788	0.218	0.084	7.5311e-11	9530068E07Rik	31R+4R	-0.397788	0.134
1.37921e-15	-0.121735	0.207	0.077	7.8629e-11	Lactb	31R+4R	-0.121735	0.13
1.40714e-15	0.500067	0.139	0.037	8.02212e-11	Fam174a	31R+4R	0.500067	0.102
1.42659e-15	0.318748	0.141	0.038	8.13298e-11	Ess2	31R+4R	0.318748	0.103
1.42778e-15	0.663661	0.129	0.032	8.13976e-11	Tvp23b	31R+4R	0.663661	0.097
1.46334e-15	0.251738	0.192	0.069	8.34248e-11	Tspan3	31R+4R	0.251738	0.123
1.46559e-15	0.616651	0.116	0.025	8.35532e-11	Klhl15	31R+4R	0.616651	0.091
1.47082e-15	-0.231424	0.57	0.295	8.38517e-11	Cul3	31R+4R	-0.231424	0.275
1.48692e-15	0.0648834	0.244	0.101	8.47693e-11	Cnot7	31R+4R	0.0648834	0.143
1.51018e-15	-0.374613	0.458	0.228	8.60956e-11	Vapa	31R+4R	-0.374613	0.23
1.52193e-15	-0.174271	0.237	0.097	8.67654e-11	Taf2	31R+4R	-0.174271	0.14
1.52826e-15	0.922568	0.106	0.019	8.71261e-11	Tmem181a	31R+4R	0.922568	0.087
1.53503e-15	-0.10593	0.187	0.066	8.75119e-11	Gmeb1	31R+4R	-0.10593	0.121
1.54553e-15	0.157237	0.122	0.028	8.81104e-11	Pdp1	31R+4R	0.157237	0.094
1.54894e-15	-0.330869	0.363	0.174	8.8305e-11	B3gnt2	31R+4R	-0.330869	0.189
1.56211e-15	0.529973	0.125	0.03	8.90557e-11	Slc35b4	31R+4R	0.529973	0.095
1.56377e-15	0.0803219	0.218	0.084	8.91504e-11	N4bp2	31R+4R	0.0803219	0.134
1.58562e-15	0.410353	0.112	0.022	9.03959e-11	Dcp1b	31R+4R	0.410353	0.09
1.59658e-15	-0.354133	0.486	0.244	9.1021e-11	Supt5	31R+4R	-0.354133	0.242
1.61218e-15	-0.09692	0.199	0.073	9.19102e-11	Smim7	31R+4R	-0.09692	0.126
1.62073e-15	-0.0950508	0.196	0.072	9.23978e-11	Abi2	31R+4R	-0.0950508	0.124
1.63649e-15	-0.412331	0.336	0.158	9.32963e-11	Chic2	31R+4R	-0.412331	0.178
1.64819e-15	-1.7169	0.503	0.475	9.39631e-11	Eif3m	31R+4R	-1.7169	0.028
1.65603e-15	0.558324	0.112	0.022	9.44105e-11	Nsun4	31R+4R	0.558324	0.09
1.69744e-15	-0.183889	0.308	0.142	9.6771e-11	Pdhb	31R+4R	-0.183889	0.166
1.84086e-15	0.145052	0.15	0.044	1.04947e-10	Lsm1	31R+4R	0.145052	0.106
1.94461e-15	-0.143685	0.266	0.112	1.10862e-10	Pla2g12a	31R+4R	-0.143685	0.154
1.9985e-15	0.596628	0.113	0.024	1.13935e-10	Ccdc106	31R+4R	0.596628	0.089
2.02204e-15	-0.392072	0.317	0.145	1.15277e-10	Sin3a	31R+4R	-0.392072	0.172
2.06166e-15	-0.111935	0.367	0.183	1.17535e-10	Ly75	31R+4R	-0.111935	0.184
2.06456e-15	-0.181163	0.219	0.085	1.17701e-10	Rcbtb1	31R+4R	-0.181163	0.134
2.16111e-15	0.366193	0.18	0.063	1.23205e-10	Rbmx	31R+4R	0.366193	0.117
2.25979e-15	-0.289485	0.467	0.235	1.28831e-10	Atp13a3	31R+4R	-0.289485	0.232
2.28125e-15	-0.285972	0.415	0.205	1.30054e-10	Calu	31R+4R	-0.285972	0.21
2.33199e-15	1.5171	0.108	0.021	1.32947e-10	Calcrl	31R+4R	1.5171	0.087
2.45231e-15	0.733536	0.115	0.025	1.39806e-10	Bcl9l	31R+4R	0.733536	0.09
2.49859e-15	-0.227459	0.26	0.112	1.42445e-10	Fam32a	31R+4R	-0.227459	0.148
2.49932e-15	0.141246	0.132	0.034	1.42486e-10	Trim23	31R+4R	0.141246	0.098
2.53015e-15	-1.96885	0.415	0.421	1.44244e-10	Cct6a	31R+4R	-1.96885	-0.006
2.60244e-15	-0.128065	0.14	0.038	1.48365e-10	Capn15	31R+4R	-0.128065	0.102
2.61091e-15	-0.554049	0.203	0.075	1.48848e-10	Card19	31R+4R	-0.554049	0.128
2.62121e-15	-1.27088	0.627	0.542	1.49435e-10	Ppib	31R+4R	-1.27088	0.085
2.62456e-15	-0.265764	0.437	0.218	1.49626e-10	Sppl2a	31R+4R	-0.265764	0.219
2.65417e-15	0.0892517	0.15	0.045	1.51314e-10	Mettl4	31R+4R	0.0892517	0.105
2.71019e-15	-0.41277	0.339	0.159	1.54508e-10	Ddrgk1	31R+4R	-0.41277	0.18
2.82281e-15	0.0803507	0.244	0.104	1.60928e-10	Mcph1	31R+4R	0.0803507	0.14
2.88273e-15	0.676972	0.126	0.031	1.64344e-10	Lmo4	31R+4R	0.676972	0.095
2.96185e-15	0.0928573	0.133	0.035	1.68855e-10	Zfp397	31R+4R	0.0928573	0.098
2.98675e-15	0.261728	0.123	0.029	1.70274e-10	Ccdc102a	31R+4R	0.261728	0.094
3.0313e-15	-0.251814	0.232	0.095	1.72814e-10	Ap1s2	31R+4R	-0.251814	0.137
3.12927e-15	-0.0122904	0.813	0.48	1.784e-10	Trip12	31R+4R	-0.0122904	0.333
3.20025e-15	0.803733	0.13	0.034	1.82446e-10	Utp25	31R+4R	0.803733	0.096
3.20085e-15	0.259266	0.144	0.042	1.82481e-10	Ddx55	31R+4R	0.259266	0.102
3.21135e-15	0.567971	0.122	0.029	1.83079e-10	Rsph3b	31R+4R	0.567971	0.093
3.44017e-15	0.149343	0.12	0.028	1.96124e-10	Ctdsp2	31R+4R	0.149343	0.092
3.50826e-15	-0.309605	0.255	0.108	2.00006e-10	Taf1b	31R+4R	-0.309605	0.147
3.67188e-15	-0.0918932	0.202	0.075	2.09334e-10	Sap30bp	31R+4R	-0.0918932	0.127
3.68087e-15	0.906948	0.114	0.025	2.09847e-10	Aktip	31R+4R	0.906948	0.089
3.77856e-15	0.387939	0.108	0.021	2.15416e-10	Usp6nl	31R+4R	0.387939	0.087
3.7948e-15	-1.28925	0.679	0.569	2.16341e-10	Eif3f	31R+4R	-1.28925	0.11
3.85026e-15	-0.16389	0.253	0.108	2.19503e-10	Commd10	31R+4R	-0.16389	0.145
3.94202e-15	-0.13578	0.197	0.074	2.24734e-10	Slc7a6os	31R+4R	-0.13578	0.123
3.95887e-15	0.290789	0.118	0.027	2.25695e-10	Pygo2	31R+4R	0.290789	0.091
4.015e-15	-0.439156	0.508	0.26	2.28895e-10	Nfkb2	31R+4R	-0.439156	0.248
4.01858e-15	-0.301248	0.205	0.077	2.29099e-10	Cib1	31R+4R	-0.301248	0.128
4.02262e-15	-0.254492	0.589	0.313	2.2933e-10	Arf1	31R+4R	-0.254492	0.276
4.04967e-15	0.422912	0.121	0.029	2.30872e-10	Lmf2	31R+4R	0.422912	0.092
4.07529e-15	-0.0665318	0.202	0.076	2.32332e-10	Cyb5r3	31R+4R	-0.0665318	0.126
4.15219e-15	-0.111282	0.212	0.083	2.36716e-10	Tatdn2	31R+4R	-0.111282	0.129
4.30193e-15	0.774808	0.101	0.018	2.45253e-10	E230029C05Rik	31R+4R	0.774808	0.083
4.39493e-15	-1.42762	0.647	0.532	2.50555e-10	Ssb	31R+4R	-1.42762	0.115
4.48224e-15	-2.3181	0.266	0.332	2.55532e-10	Rpl10-ps3	31R+4R	-2.3181	-0.066
4.50636e-15	0.305146	0.134	0.036	2.56908e-10	Hycc2	31R+4R	0.305146	0.098
4.55999e-15	0.647845	0.107	0.021	2.59965e-10	Prmt2	31R+4R	0.647845	0.086
4.65447e-15	0.43725	0.132	0.035	2.65351e-10	Slc25a32	31R+4R	0.43725	0.097
4.7869e-15	0.472078	0.104	0.019	2.72901e-10	Cfap68	31R+4R	0.472078	0.085
4.8471e-15	0.523404	0.101	0.018	2.76333e-10	Vps18	31R+4R	0.523404	0.083
4.86687e-15	0.236386	0.121	0.029	2.77461e-10	Tmem41b	31R+4R	0.236386	0.092
4.99038e-15	-0.208889	0.185	0.065	2.84501e-10	Leprot	31R+4R	-0.208889	0.12
5.0046e-15	0.909285	0.117	0.027	2.85312e-10	Srf	31R+4R	0.909285	0.09
5.13368e-15	-0.0382069	0.77	0.433	2.92671e-10	Nipbl	31R+4R	-0.0382069	0.337
5.16907e-15	0.292659	0.129	0.033	2.94689e-10	Tbc1d8b	31R+4R	0.292659	0.096
5.2212e-15	-0.419588	0.302	0.139	2.97661e-10	Kdm3a	31R+4R	-0.419588	0.163
5.24805e-15	-0.179953	0.325	0.153	2.99191e-10	Gtf2h1	31R+4R	-0.179953	0.172
5.29108e-15	0.34682	0.157	0.05	3.01644e-10	Vps26c	31R+4R	0.34682	0.107
5.31642e-15	-0.0905579	0.182	0.065	3.03089e-10	Tmem168	31R+4R	-0.0905579	0.117
5.3368e-15	-0.266344	0.234	0.095	3.04251e-10	Kdelr1	31R+4R	-0.266344	0.139
5.38138e-15	-0.175727	0.491	0.255	3.06792e-10	Higd1a	31R+4R	-0.175727	0.236
5.59611e-15	0.0123499	0.265	0.116	3.19034e-10	Prep	31R+4R	0.0123499	0.149
5.62452e-15	0.26072	0.129	0.033	3.20654e-10	Wbp1	31R+4R	0.26072	0.096
5.84881e-15	-0.211478	0.269	0.12	3.33441e-10	Prkdc	31R+4R	-0.211478	0.149
6.04057e-15	0.287542	0.136	0.037	3.44373e-10	Ap4e1	31R+4R	0.287542	0.099
6.0935e-15	-0.243743	0.588	0.318	3.4739e-10	Sin3b	31R+4R	-0.243743	0.27
6.14604e-15	0.0665564	0.159	0.051	3.50386e-10	Casp2	31R+4R	0.0665564	0.108
6.21911e-15	0.0292447	0.117	0.027	3.54551e-10	2810013P06Rik	31R+4R	0.0292447	0.09
6.25464e-15	-0.00230872	0.207	0.08	3.56577e-10	Trappc3	31R+4R	-0.00230872	0.127
6.33364e-15	-0.0974327	0.194	0.073	3.61081e-10	Myd88	31R+4R	-0.0974327	0.121
6.3865e-15	-0.482868	0.316	0.147	3.64095e-10	Ube2n	31R+4R	-0.482868	0.169
6.4582e-15	0.19833	0.161	0.052	3.68182e-10	Slc25a36	31R+4R	0.19833	0.109
6.59563e-15	-0.138429	0.307	0.146	3.76017e-10	Tgif1	31R+4R	-0.138429	0.161
6.86291e-15	-0.0235368	0.156	0.049	3.91254e-10	Hmgxb3	31R+4R	-0.0235368	0.107
6.87561e-15	0.109517	0.163	0.053	3.91978e-10	Ints3	31R+4R	0.109517	0.11
7.01186e-15	0.0962571	0.284	0.132	3.99746e-10	H1f4	31R+4R	0.0962571	0.152
7.02147e-15	0.0831509	0.208	0.081	4.00294e-10	Trappc6b	31R+4R	0.0831509	0.127
7.36375e-15	0.638201	0.133	0.036	4.19808e-10	Msra	31R+4R	0.638201	0.097
7.75585e-15	0.433673	0.139	0.04	4.42161e-10	Elp3	31R+4R	0.433673	0.099
7.88509e-15	-0.370115	0.22	0.089	4.49529e-10	Slc25a30	31R+4R	-0.370115	0.131
7.97639e-15	-0.390517	0.544	0.282	4.54734e-10	Dnajc5	31R+4R	-0.390517	0.262
8.00659e-15	1.10133	0.121	0.03	4.56456e-10	Etaa1os	31R+4R	1.10133	0.091
8.12368e-15	-0.266995	0.573	0.301	4.63131e-10	Wapl	31R+4R	-0.266995	0.272
8.23493e-15	-0.162497	0.321	0.151	4.69473e-10	Rnf115	31R+4R	-0.162497	0.17
8.23713e-15	-0.342711	0.202	0.077	4.69599e-10	Vps33a	31R+4R	-0.342711	0.125
8.24864e-15	-0.0424152	0.115	0.026	4.70255e-10	Zfp180	31R+4R	-0.0424152	0.089
8.345e-15	-0.319853	0.206	0.079	4.75749e-10	Nfe2l2	31R+4R	-0.319853	0.127
8.47711e-15	-0.20184	0.482	0.256	4.8328e-10	Chchd3	31R+4R	-0.20184	0.226
8.81897e-15	0.481462	0.135	0.037	5.0277e-10	Adamts6	31R+4R	0.481462	0.098
9.12001e-15	0.138492	0.125	0.032	5.19932e-10	Ctdsp1	31R+4R	0.138492	0.093
9.67502e-15	-0.149637	0.19	0.069	5.51573e-10	Msantd4	31R+4R	-0.149637	0.121
1.04232e-14	-1.83987	0.444	0.436	5.94229e-10	Atp5po	31R+4R	-1.83987	0.008
1.04676e-14	-0.312779	0.275	0.123	5.96756e-10	Txndc9	31R+4R	-0.312779	0.152
1.05699e-14	0.353509	0.106	0.021	6.02589e-10	Lemd2	31R+4R	0.353509	0.085
1.05824e-14	0.309505	0.142	0.042	6.03304e-10	Dusp22	31R+4R	0.309505	0.1
1.07785e-14	-0.244284	0.165	0.056	6.14482e-10	Nbeal1	31R+4R	-0.244284	0.109
1.09896e-14	-0.473854	0.229	0.093	6.26515e-10	Chmp1a	31R+4R	-0.473854	0.136
1.10301e-14	0.575732	0.107	0.022	6.28823e-10	Slc12a4	31R+4R	0.575732	0.085
1.10764e-14	-2.30553	0.268	0.331	6.31468e-10	ENSMUSG00000059775	31R+4R	-2.30553	-0.063
1.11139e-14	-0.295854	0.164	0.054	6.33604e-10	Rgs19	31R+4R	-0.295854	0.11
1.12668e-14	-0.284751	0.321	0.151	6.42318e-10	Srsf4	31R+4R	-0.284751	0.17
1.13725e-14	0.642724	0.119	0.029	6.48347e-10	Gucd1	31R+4R	0.642724	0.09
1.15789e-14	1.17148	0.101	0.019	6.60113e-10	Vegfa	31R+4R	1.17148	0.082
1.16772e-14	-2.58256	0.205	0.284	6.65716e-10	Nop10	31R+4R	-2.58256	-0.079
1.19987e-14	-2.70701	0.051	0.127	6.84045e-10	Kif4	31R+4R	-2.70701	-0.076
1.21923e-14	-2.44058	0.143	0.231	6.95083e-10	Selenoh	31R+4R	-2.44058	-0.088
1.21941e-14	-0.37845	0.223	0.09	6.95185e-10	Ten1	31R+4R	-0.37845	0.133
1.2407e-14	0.771208	0.101	0.019	7.07322e-10	Usb1	31R+4R	0.771208	0.082
1.2968e-14	0.726638	0.131	0.036	7.39304e-10	Hspa1b	31R+4R	0.726638	0.095
1.31129e-14	-3.16351	0.039	0.109	7.47567e-10	Cdca3	31R+4R	-3.16351	-0.07
1.33828e-14	-1.67255	0.527	0.472	7.62954e-10	Tcp1	31R+4R	-1.67255	0.055
1.34638e-14	-0.202953	0.314	0.147	7.67571e-10	Dhcr24	31R+4R	-0.202953	0.167
1.3524e-14	0.349106	0.105	0.021	7.71004e-10	Zfp410	31R+4R	0.349106	0.084
1.35651e-14	0.23358	0.133	0.036	7.73345e-10	Eml3	31R+4R	0.23358	0.097
1.3582e-14	-0.339057	0.311	0.144	7.74312e-10	Csk	31R+4R	-0.339057	0.167
1.38538e-14	-0.144684	0.439	0.228	7.89802e-10	Gapvd1	31R+4R	-0.144684	0.211
1.4343e-14	0.17375	0.169	0.059	8.17696e-10	Hmgxb4	31R+4R	0.17375	0.11
1.46863e-14	-0.383855	0.426	0.212	8.37264e-10	Atp6v1a	31R+4R	-0.383855	0.214
1.48307e-14	0.520745	0.139	0.041	8.455e-10	Rhot2	31R+4R	0.520745	0.098
1.48398e-14	0.606787	0.124	0.032	8.46018e-10	Msantd2	31R+4R	0.606787	0.092
1.50086e-14	0.40813	0.127	0.034	8.55641e-10	Asb7	31R+4R	0.40813	0.093
1.51457e-14	0.0504356	0.145	0.044	8.63456e-10	Coq3	31R+4R	0.0504356	0.101
1.54779e-14	-0.36343	0.23	0.095	8.82397e-10	Bcl7b	31R+4R	-0.36343	0.135
1.54852e-14	-0.105196	0.205	0.08	8.82809e-10	Lnpk	31R+4R	-0.105196	0.125
1.55781e-14	-0.0303979	0.233	0.098	8.88109e-10	Helb	31R+4R	-0.0303979	0.135
1.56014e-14	-0.0469279	0.195	0.075	8.89439e-10	Zpr1	31R+4R	-0.0469279	0.12
1.56305e-14	-2.05221	0.343	0.381	8.91096e-10	Snrpb2	31R+4R	-2.05221	-0.038
1.6304e-14	1.26872	0.161	0.057	9.2949e-10	Sntb1	31R+4R	1.26872	0.104
1.63893e-14	0.726476	0.101	0.019	9.34354e-10	Or5m3b	31R+4R	0.726476	0.082
1.65874e-14	0.597946	0.112	0.026	9.45648e-10	Nfkbid	31R+4R	0.597946	0.086
1.66071e-14	0.647859	0.105	0.021	9.46772e-10	Zbtb33	31R+4R	0.647859	0.084
1.66634e-14	0.297768	0.128	0.034	9.49978e-10	Egln2	31R+4R	0.297768	0.094
1.6724e-14	0.0332779	0.125	0.032	9.53436e-10	Zfp830	31R+4R	0.0332779	0.093
1.69779e-14	0.117663	0.148	0.046	9.67913e-10	Kctd9	31R+4R	0.117663	0.102
1.69864e-14	-0.30266	0.134	0.037	9.68395e-10	Vamp2	31R+4R	-0.30266	0.097
1.73973e-14	-0.248866	0.355	0.171	9.91819e-10	Nfkbib	31R+4R	-0.248866	0.184
1.7995e-14	-0.0890241	0.177	0.063	1.0259e-09	Lipa	31R+4R	-0.0890241	0.114
1.84e-14	-0.0986504	0.164	0.056	1.04898e-09	Atxn2	31R+4R	-0.0986504	0.108
1.95712e-14	-0.472571	0.484	0.247	1.11576e-09	Mkrn1	31R+4R	-0.472571	0.237
1.9839e-14	0.085499	0.137	0.04	1.13102e-09	Rrp36	31R+4R	0.085499	0.097
1.99487e-14	-2.24917	0.232	0.306	1.13728e-09	Sfxn1	31R+4R	-2.24917	-0.074
2.04066e-14	0.777319	0.121	0.031	1.16338e-09	Fbh1	31R+4R	0.777319	0.09
2.04363e-14	-0.263073	0.555	0.287	1.16507e-09	Snx5	31R+4R	-0.263073	0.268
2.07507e-14	0.35407	0.146	0.045	1.183e-09	Polr3f	31R+4R	0.35407	0.101
2.13779e-14	-0.56621	0.33	0.154	1.21875e-09	Pet100	31R+4R	-0.56621	0.176
2.15033e-14	0.468763	0.123	0.032	1.2259e-09	Arf2	31R+4R	0.468763	0.091
2.16745e-14	0.952772	0.124	0.033	1.23566e-09	Pms2.1	31R+4R	0.952772	0.091
2.2274e-14	-0.512091	0.37	0.179	1.26984e-09	Tlk2	31R+4R	-0.512091	0.191
2.27261e-14	0.0918046	0.183	0.068	1.29561e-09	Gbp5	31R+4R	0.0918046	0.115
2.3441e-14	-0.463428	0.319	0.15	1.33637e-09	Ift52	31R+4R	-0.463428	0.169
2.37092e-14	-0.200273	0.135	0.038	1.35166e-09	Gmppa	31R+4R	-0.200273	0.097
2.38316e-14	-0.00507295	0.176	0.063	1.35864e-09	Twf1	31R+4R	-0.00507295	0.113
2.38622e-14	-0.135553	0.183	0.067	1.36038e-09	Oma1	31R+4R	-0.135553	0.116
2.45283e-14	-0.444424	0.367	0.179	1.39836e-09	Nadk	31R+4R	-0.444424	0.188
2.48215e-14	-0.328109	0.488	0.256	1.41507e-09	Pds5a	31R+4R	-0.328109	0.232
2.53284e-14	0.359315	0.146	0.045	1.44397e-09	Zfp639	31R+4R	0.359315	0.101
2.53601e-14	-0.0427664	0.228	0.096	1.44578e-09	Ttc1	31R+4R	-0.0427664	0.132
2.54559e-14	-0.0943349	0.223	0.093	1.45124e-09	Chd1l	31R+4R	-0.0943349	0.13
2.62299e-14	-0.336707	0.368	0.179	1.49537e-09	Ahcyl1	31R+4R	-0.336707	0.189
2.68186e-14	0.967744	0.103	0.021	1.52893e-09	Dffa	31R+4R	0.967744	0.082
2.68577e-14	0.0417751	0.158	0.052	1.53116e-09	Tmed4	31R+4R	0.0417751	0.106
2.73081e-14	-0.347834	0.303	0.142	1.55683e-09	Zfp131	31R+4R	-0.347834	0.161
2.80567e-14	-0.0837421	0.163	0.056	1.59951e-09	Edc4	31R+4R	-0.0837421	0.107
2.81345e-14	-0.330752	0.248	0.108	1.60395e-09	Wwp1	31R+4R	-0.330752	0.14
2.86726e-14	-0.099558	0.135	0.038	1.63463e-09	Cybc1	31R+4R	-0.099558	0.097
2.89669e-14	0.703048	0.115	0.028	1.6514e-09	Proser1	31R+4R	0.703048	0.087
2.96852e-14	0.660826	0.102	0.02	1.69235e-09	Dnajb14	31R+4R	0.660826	0.082
3.12302e-14	0.348871	0.142	0.044	1.78043e-09	Ints2	31R+4R	0.348871	0.098
3.21918e-14	-0.303549	0.321	0.152	1.83526e-09	Clptm1	31R+4R	-0.303549	0.169
3.25142e-14	-0.0749349	0.223	0.093	1.85363e-09	Rbm10	31R+4R	-0.0749349	0.13
3.36746e-14	-0.206335	0.317	0.151	1.91979e-09	Mtrex	31R+4R	-0.206335	0.166
3.53377e-14	0.990497	0.101	0.02	2.0146e-09	Parp10	31R+4R	0.990497	0.081
3.84141e-14	-0.183074	0.205	0.081	2.18999e-09	Bub3	31R+4R	-0.183074	0.124
3.86261e-14	-0.339057	0.236	0.101	2.20208e-09	Golim4	31R+4R	-0.339057	0.135
4.0156e-14	0.254868	0.12	0.031	2.2893e-09	Btbd8	31R+4R	0.254868	0.089
4.02625e-14	0.0635416	0.858	0.526	2.29537e-09	Rock1	31R+4R	0.0635416	0.332
4.1398e-14	-0.0813215	0.189	0.073	2.3601e-09	E2f3	31R+4R	-0.0813215	0.116
4.17264e-14	0.37833	0.127	0.035	2.37882e-09	Micu3	31R+4R	0.37833	0.092
4.36115e-14	0.426499	0.12	0.031	2.48629e-09	Ankrd49	31R+4R	0.426499	0.089
4.3679e-14	-1.55696	0.554	0.496	2.49014e-09	Psmb1	31R+4R	-1.55696	0.058
4.3831e-14	-0.00290764	0.131	0.037	2.49881e-09	Spint2	31R+4R	-0.00290764	0.094
4.55363e-14	0.908976	0.108	0.025	2.59603e-09	2610020C07Rik	31R+4R	0.908976	0.083
4.55938e-14	-0.447818	0.373	0.183	2.5993e-09	Tmem254	31R+4R	-0.447818	0.19
4.60303e-14	0.0553349	0.107	0.024	2.62419e-09	Mad2l1bp	31R+4R	0.0553349	0.083
4.74791e-14	-0.368529	0.411	0.207	2.70678e-09	Gm15500	31R+4R	-0.368529	0.204
5.32922e-14	-2.55847	0.119	0.206	3.03819e-09	Plscr1	31R+4R	-2.55847	-0.087
5.4783e-14	-0.553787	0.292	0.135	3.12318e-09	Ing2	31R+4R	-0.553787	0.157
5.57884e-14	0.253148	0.138	0.042	3.1805e-09	Pcca	31R+4R	0.253148	0.096
5.70167e-14	-0.353678	0.229	0.096	3.25052e-09	Sh3bp1	31R+4R	-0.353678	0.133
5.72583e-14	-1.45099	0.55	0.496	3.2643e-09	Spcs2	31R+4R	-1.45099	0.054
5.83405e-14	0.350627	0.104	0.022	3.32599e-09	Pced1a	31R+4R	0.350627	0.082
5.85312e-14	0.600555	0.11	0.026	3.33686e-09	Dele1	31R+4R	0.600555	0.084
6.11555e-14	-0.0658964	0.174	0.063	3.48648e-09	Tex9	31R+4R	-0.0658964	0.111
6.22515e-14	-0.175589	0.166	0.058	3.54896e-09	Atl2	31R+4R	-0.175589	0.108
6.33825e-14	-0.137852	0.221	0.093	3.61343e-09	Patl1	31R+4R	-0.137852	0.128
6.34161e-14	0.0813777	0.77	0.464	3.61535e-09	Tpm4	31R+4R	0.0813777	0.306
6.45587e-14	-0.513491	0.493	0.25	3.68049e-09	Dap	31R+4R	-0.513491	0.243
6.56916e-14	-0.0279775	0.138	0.042	3.74508e-09	Pef1	31R+4R	-0.0279775	0.096
6.60171e-14	0.0898329	0.108	0.025	3.76364e-09	Cc2d1a	31R+4R	0.0898329	0.083
6.69935e-14	0.534407	0.147	0.048	3.8193e-09	Gmcl1	31R+4R	0.534407	0.099
6.77004e-14	-0.00155584	0.184	0.069	3.8596e-09	4933434E20Rik	31R+4R	-0.00155584	0.115
6.83477e-14	-0.0546272	0.157	0.053	3.8965e-09	Zfp268	31R+4R	-0.0546272	0.104
6.99837e-14	-0.526765	0.351	0.173	3.98977e-09	Upf2	31R+4R	-0.526765	0.178
7.00481e-14	0.587606	0.146	0.047	3.99344e-09	Dgcr8	31R+4R	0.587606	0.099
7.43227e-14	-0.189162	0.151	0.049	4.23714e-09	Yipf6	31R+4R	-0.189162	0.102
7.63713e-14	-2.03819	0.29	0.346	4.35393e-09	Rfc1	31R+4R	-2.03819	-0.056
7.7622e-14	-0.0738893	0.191	0.074	4.42523e-09	Pja2	31R+4R	-0.0738893	0.117
7.86511e-14	0.367397	0.119	0.031	4.4839e-09	Zfp414	31R+4R	0.367397	0.088
7.90489e-14	-0.00949816	0.186	0.072	4.50658e-09	Snx27	31R+4R	-0.00949816	0.114
7.94795e-14	-0.063917	0.216	0.091	4.53113e-09	Zc3h12d	31R+4R	-0.063917	0.125
8.03763e-14	-0.0555207	0.185	0.071	4.58225e-09	Fas	31R+4R	-0.0555207	0.114
8.06741e-14	0.428073	0.129	0.037	4.59923e-09	Zfp251	31R+4R	0.428073	0.092
8.07842e-14	-0.375138	0.318	0.153	4.6055e-09	Tmed2	31R+4R	-0.375138	0.165
8.12446e-14	0.779719	0.111	0.027	4.63176e-09	Hinfp	31R+4R	0.779719	0.084
8.2008e-14	-0.256491	0.173	0.062	4.67528e-09	Kctd10	31R+4R	-0.256491	0.111
8.29952e-14	-0.462397	0.581	0.304	4.73156e-09	Prpf38b	31R+4R	-0.462397	0.277
8.51968e-14	-0.254503	0.634	0.34	4.85707e-09	Nucb1	31R+4R	-0.254503	0.294
8.56621e-14	0.0582624	0.216	0.091	4.8836e-09	Mrpl1	31R+4R	0.0582624	0.125
8.67588e-14	0.515938	0.101	0.021	4.94612e-09	Gtf3c5	31R+4R	0.515938	0.08
8.85875e-14	-0.172767	0.13	0.037	5.05038e-09	Mtrf1l	31R+4R	-0.172767	0.093
8.87463e-14	-0.68158	0.296	0.138	5.05942e-09	Dnajb4	31R+4R	-0.68158	0.158
8.988e-14	0.26622	0.151	0.05	5.12406e-09	Alg10b	31R+4R	0.26622	0.101
9.03865e-14	-0.3982	0.172	0.062	5.15293e-09	Acaa1a	31R+4R	-0.3982	0.11
9.27668e-14	-0.177457	0.193	0.076	5.28864e-09	Rsu1	31R+4R	-0.177457	0.117
9.46928e-14	-0.0582173	0.171	0.062	5.39843e-09	Fam20b	31R+4R	-0.0582173	0.109
9.50735e-14	-0.408724	0.26	0.116	5.42014e-09	Anapc4	31R+4R	-0.408724	0.144
9.5274e-14	0.217663	0.128	0.036	5.43157e-09	Lpin1	31R+4R	0.217663	0.092
1.00331e-13	-1.86084	0.388	0.402	5.71987e-09	Snrpb	31R+4R	-1.86084	-0.014
1.01425e-13	-0.264212	0.171	0.061	5.78223e-09	Txndc12	31R+4R	-0.264212	0.11
1.02011e-13	-0.289525	0.525	0.281	5.81563e-09	Papola	31R+4R	-0.289525	0.244
1.04772e-13	-0.217598	0.241	0.106	5.97305e-09	Spast	31R+4R	-0.217598	0.135
1.05749e-13	0.196161	0.133	0.04	6.02873e-09	Myo1c	31R+4R	0.196161	0.093
1.06072e-13	0.163064	0.156	0.053	6.04718e-09	Dhx32	31R+4R	0.163064	0.103
1.1031e-13	-2.00747	0.331	0.372	6.28877e-09	Dbi	31R+4R	-2.00747	-0.041
1.11121e-13	-0.112209	0.725	0.41	6.33503e-09	Wdr26	31R+4R	-0.112209	0.315
1.1212e-13	0.3514	0.101	0.021	6.39195e-09	Ramp1	31R+4R	0.3514	0.08
1.15529e-13	-0.275252	0.212	0.088	6.58634e-09	Ercc6l2	31R+4R	-0.275252	0.124
1.1824e-13	-0.262071	0.218	0.091	6.74088e-09	Gldc	31R+4R	-0.262071	0.127
1.19596e-13	-0.263219	0.312	0.153	6.81816e-09	Nsrp1	31R+4R	-0.263219	0.159
1.21313e-13	-0.119908	0.174	0.064	6.91606e-09	L3mbtl3	31R+4R	-0.119908	0.11
1.24255e-13	-0.248419	0.402	0.205	7.08376e-09	Txnrd1	31R+4R	-0.248419	0.197
1.32212e-13	-2.08003	0.297	0.349	7.5374e-09	Atp5if1	31R+4R	-2.08003	-0.052
1.41029e-13	-0.671546	0.875	0.722	8.04004e-09	Cd3d	31R+4R	-0.671546	0.153
1.45047e-13	-3.11731	0.05	0.121	8.26912e-09	Tma16	31R+4R	-3.11731	-0.071
1.49556e-13	-0.145857	0.181	0.069	8.52618e-09	Preb	31R+4R	-0.145857	0.112
1.51726e-13	-0.334047	0.18	0.068	8.64991e-09	Washc1	31R+4R	-0.334047	0.112
1.54859e-13	-0.339648	0.324	0.157	8.82852e-09	Tdg	31R+4R	-0.339648	0.167
1.64264e-13	-0.293562	0.258	0.118	9.36466e-09	Tia1	31R+4R	-0.293562	0.14
1.66759e-13	0.233166	0.117	0.031	9.50695e-09	Flad1	31R+4R	0.233166	0.086
1.66916e-13	0.464474	0.121	0.033	9.5159e-09	Pex13	31R+4R	0.464474	0.088
1.69247e-13	-0.124973	0.152	0.051	9.64878e-09	Tmx2	31R+4R	-0.124973	0.101
1.69691e-13	0.0613764	0.155	0.053	9.67406e-09	Pcgf3	31R+4R	0.0613764	0.102
1.70952e-13	-0.190241	0.173	0.064	9.74598e-09	Nbas	31R+4R	-0.190241	0.109
1.74104e-13	-0.0253089	0.762	0.441	9.9257e-09	Sfpq	31R+4R	-0.0253089	0.321
1.79124e-13	-2.05174	0.137	0.225	1.02119e-08	Pola1	31R+4R	-2.05174	-0.088
1.86198e-13	-0.323151	0.204	0.082	1.06151e-08	Oxa1l	31R+4R	-0.323151	0.122
1.87532e-13	0.328593	0.119	0.032	1.06912e-08	Abt1	31R+4R	0.328593	0.087
1.88503e-13	-0.398545	0.199	0.08	1.07465e-08	Pgap2	31R+4R	-0.398545	0.119
1.93029e-13	0.105975	0.123	0.034	1.10046e-08	Rps6kb2	31R+4R	0.105975	0.089
1.9397e-13	0.0102122	0.126	0.036	1.10582e-08	Traf3ip2	31R+4R	0.0102122	0.09
2.00105e-13	-0.0376354	0.193	0.077	1.1408e-08	Atp6v1c1	31R+4R	-0.0376354	0.116
2.02065e-13	-0.302336	0.129	0.037	1.15197e-08	Eml2	31R+4R	-0.302336	0.092
2.03848e-13	0.29113	0.117	0.031	1.16214e-08	Srp54c	31R+4R	0.29113	0.086
2.03911e-13	-0.0764183	0.18	0.068	1.1625e-08	Tpgs2	31R+4R	-0.0764183	0.112
2.07344e-13	-1.89558	0.4	0.407	1.18207e-08	Ppm1g	31R+4R	-1.89558	-0.007
2.09761e-13	0.390704	0.115	0.03	1.19585e-08	Trio	31R+4R	0.390704	0.085
2.11385e-13	0.234828	0.126	0.036	1.2051e-08	Klf2	31R+4R	0.234828	0.09
2.11804e-13	-0.349312	0.447	0.237	1.2075e-08	Gimap7	31R+4R	-0.349312	0.21
2.12494e-13	-0.206693	0.185	0.072	1.21143e-08	Zmat5	31R+4R	-0.206693	0.113
2.2459e-13	-0.0437066	0.113	0.029	1.28039e-08	Rnf41	31R+4R	-0.0437066	0.084
2.36463e-13	-1.72498	0.451	0.451	1.34807e-08	Rel	31R+4R	-1.72498	0
2.37189e-13	-2.14328	0.259	0.319	1.35221e-08	Ndufa12	31R+4R	-2.14328	-0.06
2.3904e-13	-0.185488	0.149	0.05	1.36277e-08	Aco1	31R+4R	-0.185488	0.099
2.43501e-13	0.0614188	0.115	0.03	1.3882e-08	Limk1	31R+4R	0.0614188	0.085
2.44661e-13	-0.129663	0.207	0.085	1.39481e-08	Dpp3	31R+4R	-0.129663	0.122
2.45634e-13	0.0637544	0.176	0.067	1.40036e-08	Riok2	31R+4R	0.0637544	0.109
2.48664e-13	0.356435	0.145	0.048	1.41763e-08	Rcbtb2	31R+4R	0.356435	0.097
2.49023e-13	-0.562482	0.332	0.16	1.41968e-08	Crnkl1	31R+4R	-0.562482	0.172
2.52766e-13	-2.871	0.078	0.157	1.44102e-08	Ube2c	31R+4R	-2.871	-0.079
2.60257e-13	-0.187484	0.281	0.134	1.48373e-08	Atad1	31R+4R	-0.187484	0.147
2.62104e-13	0.426796	0.101	0.022	1.49425e-08	Gm1976	31R+4R	0.426796	0.079
2.62658e-13	-0.447695	0.209	0.085	1.49741e-08	Gskip	31R+4R	-0.447695	0.124
2.67778e-13	-0.0237453	0.18	0.069	1.5266e-08	Ipo11	31R+4R	-0.0237453	0.111
2.71952e-13	-0.13631	0.178	0.068	1.5504e-08	Ankrd27	31R+4R	-0.13631	0.11
2.74093e-13	-0.33868	0.196	0.079	1.56261e-08	Coq10b	31R+4R	-0.33868	0.117
2.80979e-13	-0.466411	0.218	0.092	1.60186e-08	Dpcd	31R+4R	-0.466411	0.126
2.8214e-13	-0.0162321	0.135	0.042	1.60848e-08	Gm20604	31R+4R	-0.0162321	0.093
2.82672e-13	-0.665244	0.297	0.14	1.61151e-08	Snx32	31R+4R	-0.665244	0.157
2.87133e-13	-0.180808	0.161	0.058	1.63695e-08	Prkaa1	31R+4R	-0.180808	0.103
2.88762e-13	0.219631	0.167	0.062	1.64623e-08	Ublcp1	31R+4R	0.219631	0.105
2.92991e-13	-0.214584	0.137	0.043	1.67034e-08	Apmap	31R+4R	-0.214584	0.094
2.93347e-13	-0.396612	0.279	0.13	1.67237e-08	Dicer1	31R+4R	-0.396612	0.149
2.93658e-13	0.187879	0.121	0.034	1.67414e-08	Brms1l	31R+4R	0.187879	0.087
2.97488e-13	-0.25817	0.167	0.061	1.69598e-08	Ei24	31R+4R	-0.25817	0.106
3.14658e-13	-0.299693	0.201	0.082	1.79386e-08	Acadvl	31R+4R	-0.299693	0.119
3.16244e-13	-0.0858218	0.195	0.079	1.80291e-08	Hnrnph3	31R+4R	-0.0858218	0.116
3.22282e-13	-0.262572	0.177	0.067	1.83733e-08	Pdcl	31R+4R	-0.262572	0.11
3.27384e-13	0.0696667	0.142	0.047	1.86642e-08	Vcf2	31R+4R	0.0696667	0.095
3.36581e-13	-2.60105	0.048	0.118	1.91885e-08	Hmmr	31R+4R	-2.60105	-0.07
3.41391e-13	-0.934261	0.74	0.59	1.94627e-08	Hnrnpk	31R+4R	-0.934261	0.15
3.44892e-13	0.757008	0.104	0.025	1.96623e-08	Exoc8	31R+4R	0.757008	0.079
3.49954e-13	-0.243967	0.613	0.331	1.99509e-08	Pgk1	31R+4R	-0.243967	0.282
3.58201e-13	-0.328776	0.223	0.096	2.0421e-08	1810030O07Rik	31R+4R	-0.328776	0.127
3.64468e-13	-1.94715	0.363	0.386	2.07783e-08	Uqcr11	31R+4R	-1.94715	-0.023
3.66468e-13	-0.197264	0.655	0.351	2.08923e-08	Atp1b3	31R+4R	-0.197264	0.304
3.68773e-13	-0.405417	0.212	0.089	2.10238e-08	Snx17	31R+4R	-0.405417	0.123
3.7074e-13	0.30492	0.123	0.035	2.11359e-08	Ikzf5	31R+4R	0.30492	0.088
3.74914e-13	-0.379411	0.326	0.161	2.13739e-08	Prpf6	31R+4R	-0.379411	0.165
3.7697e-13	0.692473	0.113	0.03	2.1491e-08	Dedd	31R+4R	0.692473	0.083
3.7716e-13	-0.403985	0.421	0.216	2.15019e-08	Vps28	31R+4R	-0.403985	0.205
3.99352e-13	-0.248846	0.224	0.097	2.27671e-08	Ilkap	31R+4R	-0.248846	0.127
4.00232e-13	0.0851922	0.199	0.082	2.28172e-08	Snrnp48	31R+4R	0.0851922	0.117
4.03658e-13	0.100128	0.121	0.034	2.30125e-08	Rufy1	31R+4R	0.100128	0.087
4.07397e-13	-0.408219	0.212	0.09	2.32257e-08	Tfg	31R+4R	-0.408219	0.122
4.20652e-13	0.121347	0.108	0.027	2.39814e-08	Lrrc57	31R+4R	0.121347	0.081
4.25048e-13	-0.582326	0.257	0.118	2.4232e-08	Zfp445	31R+4R	-0.582326	0.139
4.36693e-13	-0.524533	0.34	0.167	2.48959e-08	Cdc40	31R+4R	-0.524533	0.173
4.43923e-13	-1.34136	0.602	0.519	2.53081e-08	Atp1a1	31R+4R	-1.34136	0.083
4.47361e-13	-0.23199	0.21	0.088	2.55041e-08	Acaa2	31R+4R	-0.23199	0.122
4.57549e-13	0.510106	0.115	0.031	2.60848e-08	Prkab1	31R+4R	0.510106	0.084
4.63234e-13	-0.438859	0.237	0.105	2.6409e-08	Gabarapl2	31R+4R	-0.438859	0.132
4.69517e-13	-0.381739	0.41	0.213	2.67672e-08	Cs	31R+4R	-0.381739	0.197
4.7217e-13	-0.706036	0.283	0.132	2.69184e-08	Nek9	31R+4R	-0.706036	0.151
4.78067e-13	-0.510335	0.533	0.28	2.72546e-08	Tspo	31R+4R	-0.510335	0.253
4.78852e-13	0.0262402	0.179	0.071	2.72994e-08	Supt3	31R+4R	0.0262402	0.108
4.84021e-13	-0.131831	0.796	0.46	2.7594e-08	Cast	31R+4R	-0.131831	0.336
5.10755e-13	-2.13676	0.277	0.331	2.91181e-08	Nsun2	31R+4R	-2.13676	-0.054
5.1248e-13	-0.181416	0.195	0.079	2.92165e-08	Elp2	31R+4R	-0.181416	0.116
5.15319e-13	-1.45632	0.625	0.511	2.93784e-08	Hnrnpd	31R+4R	-1.45632	0.114
5.18732e-13	0.0707119	0.118	0.033	2.95729e-08	Cd99l2	31R+4R	0.0707119	0.085
5.20619e-13	-0.249286	0.263	0.123	2.96805e-08	Ufl1	31R+4R	-0.249286	0.14
5.30925e-13	-0.12326	0.165	0.061	3.0268e-08	Cog8	31R+4R	-0.12326	0.104
5.36075e-13	-0.315931	0.272	0.128	3.05617e-08	Maea	31R+4R	-0.315931	0.144
5.40527e-13	-0.259776	0.405	0.215	3.08154e-08	Cyp51	31R+4R	-0.259776	0.19
5.45771e-13	-0.0503362	0.132	0.041	3.11144e-08	Actr8	31R+4R	-0.0503362	0.091
5.63576e-13	-0.139459	0.153	0.053	3.21295e-08	Kat5	31R+4R	-0.139459	0.1
5.6407e-13	-0.37855	0.151	0.052	3.21576e-08	Iah1	31R+4R	-0.37855	0.099
5.65029e-13	-0.416417	0.297	0.143	3.22123e-08	Ergic2	31R+4R	-0.416417	0.154
5.65362e-13	-0.529357	0.372	0.186	3.22313e-08	Scp2	31R+4R	-0.529357	0.186
5.66488e-13	0.0146968	0.121	0.035	3.22955e-08	1110059G10Rik	31R+4R	0.0146968	0.086
5.71294e-13	0.238099	0.115	0.031	3.25694e-08	Fbxo4	31R+4R	0.238099	0.084
5.73823e-13	-0.344317	0.238	0.106	3.27136e-08	Pgm1	31R+4R	-0.344317	0.132
5.74573e-13	-0.237925	0.37	0.19	3.27564e-08	Pds5b	31R+4R	-0.237925	0.18
5.99201e-13	-0.536296	0.911	0.715	3.41604e-08	Tpm3	31R+4R	-0.536296	0.196
6.06444e-13	-0.191286	0.139	0.045	3.45734e-08	Crebzf	31R+4R	-0.191286	0.094
6.17048e-13	-0.333203	0.351	0.175	3.51779e-08	Ap2a2	31R+4R	-0.333203	0.176
6.19551e-13	0.391581	0.12	0.034	3.53206e-08	Cdkl3	31R+4R	0.391581	0.086
6.56684e-13	0.368433	0.138	0.045	3.74376e-08	Ccdc92	31R+4R	0.368433	0.093
6.64329e-13	-0.909325	0.781	0.622	3.78734e-08	Myl6	31R+4R	-0.909325	0.159
6.68231e-13	0.509599	0.152	0.054	3.80959e-08	Zng1	31R+4R	0.509599	0.098
6.73489e-13	-0.122311	0.113	0.03	3.83956e-08	Klhdc1	31R+4R	-0.122311	0.083
6.76029e-13	-0.516051	0.205	0.085	3.85404e-08	Gpr108	31R+4R	-0.516051	0.12
7.07261e-13	0.426406	0.108	0.028	4.0321e-08	B3glct	31R+4R	0.426406	0.08
7.17903e-13	0.254102	0.114	0.031	4.09277e-08	Tmem64	31R+4R	0.254102	0.083
7.50486e-13	0.0251258	0.236	0.108	4.27852e-08	Drosha	31R+4R	0.0251258	0.128
7.61251e-13	-0.40132	0.458	0.241	4.33989e-08	Galnt1	31R+4R	-0.40132	0.217
7.63499e-13	0.682935	0.115	0.032	4.35271e-08	Abhd5	31R+4R	0.682935	0.083
7.88953e-13	-0.182668	0.315	0.156	4.49782e-08	Map3k7	31R+4R	-0.182668	0.159
8.10014e-13	0.753876	0.104	0.026	4.61789e-08	Cep152	31R+4R	0.753876	0.078
8.11888e-13	-0.445632	0.144	0.048	4.62858e-08	Gna15	31R+4R	-0.445632	0.096
8.23924e-13	-1.19031	0.712	0.554	4.69719e-08	Srrm1	31R+4R	-1.19031	0.158
8.27656e-13	-0.428305	0.272	0.128	4.71847e-08	Gatad1	31R+4R	-0.428305	0.144
8.30166e-13	-0.193988	0.131	0.041	4.73278e-08	Nit1	31R+4R	-0.193988	0.09
8.62909e-13	-0.310016	0.505	0.267	4.91944e-08	Srsf5	31R+4R	-0.310016	0.238
8.80159e-13	-0.373058	0.209	0.09	5.01779e-08	Armc1	31R+4R	-0.373058	0.119
8.86488e-13	-0.0685762	0.164	0.062	5.05387e-08	Rcn2	31R+4R	-0.0685762	0.102
9.2499e-13	-0.50207	0.318	0.155	5.27337e-08	Aup1	31R+4R	-0.50207	0.163
9.2554e-13	0.33113	0.1	0.024	5.2765e-08	Ganc	31R+4R	0.33113	0.076
9.29e-13	-0.184057	0.22	0.096	5.29623e-08	Glo1	31R+4R	-0.184057	0.124
9.52096e-13	-0.526086	0.223	0.097	5.4279e-08	ENSMUSG00000053541	31R+4R	-0.526086	0.126
9.60345e-13	-0.420494	0.259	0.12	5.47493e-08	Rfk	31R+4R	-0.420494	0.139
9.83302e-13	0.118736	0.157	0.057	5.6058e-08	Kat14	31R+4R	0.118736	0.1
1.03591e-12	-0.363676	0.317	0.157	5.90569e-08	Golga5	31R+4R	-0.363676	0.16
1.03706e-12	-0.152238	0.238	0.108	5.91229e-08	Phactr2	31R+4R	-0.152238	0.13
1.07484e-12	-0.311215	0.184	0.074	6.12767e-08	Mettl6	31R+4R	-0.311215	0.11
1.08549e-12	-0.378015	0.193	0.079	6.18837e-08	Senp3	31R+4R	-0.378015	0.114
1.10589e-12	-2.34306	0.192	0.266	6.30466e-08	Parp1	31R+4R	-2.34306	-0.074
1.11096e-12	-0.395175	0.442	0.237	6.33356e-08	Rest	31R+4R	-0.395175	0.205
1.11794e-12	-0.0790404	0.13	0.041	6.37339e-08	Hsd17b8	31R+4R	-0.0790404	0.089
1.12494e-12	-0.409787	0.378	0.192	6.41329e-08	Sbds	31R+4R	-0.409787	0.186
1.12595e-12	-0.130819	0.117	0.033	6.41903e-08	AI504432	31R+4R	-0.130819	0.084
1.14976e-12	-0.298377	0.467	0.251	6.55476e-08	Mia2	31R+4R	-0.298377	0.216
1.1604e-12	-0.568007	0.267	0.125	6.61545e-08	Cpne3	31R+4R	-0.568007	0.142
1.20459e-12	0.221348	0.122	0.036	6.86735e-08	Ntaq1	31R+4R	0.221348	0.086
1.24949e-12	-0.245836	0.184	0.074	7.12335e-08	Cdkn2d	31R+4R	-0.245836	0.11
1.28786e-12	-0.696127	0.827	0.657	7.34212e-08	Actr2	31R+4R	-0.696127	0.17
1.28878e-12	-0.305128	0.291	0.142	7.34731e-08	Ppp1r15a	31R+4R	-0.305128	0.149
1.29964e-12	-0.215776	0.217	0.095	7.40925e-08	Vps4a	31R+4R	-0.215776	0.122
1.37124e-12	0.437675	0.133	0.043	7.81743e-08	Chmp7	31R+4R	0.437675	0.09
1.40674e-12	-0.310569	0.615	0.328	8.01981e-08	Bclaf1	31R+4R	-0.310569	0.287
1.41714e-12	-0.132335	0.356	0.19	8.07913e-08	Ccl4	31R+4R	-0.132335	0.166
1.4557e-12	-0.281482	0.474	0.255	8.29892e-08	Mtpn	31R+4R	-0.281482	0.219
1.48183e-12	-2.90679	0.072	0.146	8.44794e-08	Il10ra	31R+4R	-2.90679	-0.074
1.49035e-12	-0.450154	0.181	0.073	8.49648e-08	Tpd52l2	31R+4R	-0.450154	0.108
1.49282e-12	-0.0941874	0.145	0.05	8.51055e-08	Ttc33	31R+4R	-0.0941874	0.095
1.50832e-12	-0.224787	0.142	0.049	8.59891e-08	Stk16	31R+4R	-0.224787	0.093
1.51403e-12	0.322187	0.123	0.037	8.63149e-08	Tpd52	31R+4R	0.322187	0.086
1.5355e-12	0.282859	0.107	0.028	8.75391e-08	ENSMUSG00000087066	31R+4R	0.282859	0.079
1.55152e-12	0.146005	0.111	0.03	8.84522e-08	Grn	31R+4R	0.146005	0.081
1.57112e-12	0.198165	0.111	0.03	8.95693e-08	Mospd3	31R+4R	0.198165	0.081
1.57992e-12	-0.512408	0.225	0.099	9.00712e-08	Npat	31R+4R	-0.512408	0.126
1.60098e-12	-0.258791	0.116	0.033	9.12717e-08	Usp31	31R+4R	-0.258791	0.083
1.61788e-12	0.776656	0.197	0.089	9.22355e-08	Ar	31R+4R	0.776656	0.108
1.62742e-12	-0.406616	0.333	0.166	9.2779e-08	Atg3	31R+4R	-0.406616	0.167
1.73901e-12	-1.89788	0.423	0.41	9.9141e-08	Psma4	31R+4R	-1.89788	0.013
1.78113e-12	0.0428519	0.226	0.103	1.01542e-07	Cul2	31R+4R	0.0428519	0.123
1.78661e-12	-0.469105	0.213	0.093	1.01855e-07	Xpa	31R+4R	-0.469105	0.12
1.93331e-12	0.303085	0.115	0.033	1.10218e-07	Nup35	31R+4R	0.303085	0.082
2.00135e-12	-0.44181	0.318	0.156	1.14097e-07	Ppp3r1	31R+4R	-0.44181	0.162
2.13621e-12	0.130181	0.119	0.035	1.21785e-07	Zfp758	31R+4R	0.130181	0.084
2.16631e-12	-0.469226	0.252	0.116	1.23501e-07	Brd9	31R+4R	-0.469226	0.136
2.16634e-12	-0.0582897	0.129	0.041	1.23503e-07	Pex2	31R+4R	-0.0582897	0.088
2.21032e-12	0.0810864	0.967	0.735	1.2601e-07	Filip1l	31R+4R	0.0810864	0.232
2.22159e-12	-0.3845	0.185	0.075	1.26653e-07	Cep20	31R+4R	-0.3845	0.11
2.24082e-12	-0.628605	0.326	0.161	1.27749e-07	Cuta	31R+4R	-0.628605	0.165
2.26101e-12	0.181218	0.152	0.056	1.289e-07	Mis12	31R+4R	0.181218	0.096
2.26619e-12	-0.131806	0.17	0.066	1.29195e-07	Brpf1	31R+4R	-0.131806	0.104
2.30721e-12	-0.206116	0.311	0.157	1.31534e-07	Rbbp8	31R+4R	-0.206116	0.154
2.35382e-12	-0.551243	0.203	0.085	1.34191e-07	ENSMUSG00000115261	31R+4R	-0.551243	0.118
2.36634e-12	-0.271554	0.184	0.075	1.34905e-07	Acot13	31R+4R	-0.271554	0.109
2.41407e-12	0.0439978	0.194	0.082	1.37626e-07	Nmd3	31R+4R	0.0439978	0.112
2.41585e-12	-0.432988	0.166	0.064	1.37728e-07	Polb	31R+4R	-0.432988	0.102
2.4474e-12	-2.4389	0.165	0.24	1.39526e-07	Fbl	31R+4R	-2.4389	-0.075
2.48602e-12	-0.736377	0.227	0.1	1.41728e-07	Tmem128	31R+4R	-0.736377	0.127
2.63078e-12	0.399214	0.1	0.025	1.49981e-07	Uqcc1	31R+4R	0.399214	0.075
2.65803e-12	-0.275059	0.166	0.064	1.51534e-07	Med17	31R+4R	-0.275059	0.102
2.68169e-12	-0.222895	0.233	0.107	1.52883e-07	Ergic1	31R+4R	-0.222895	0.126
2.69481e-12	-0.427549	0.153	0.056	1.53631e-07	Itga6	31R+4R	-0.427549	0.097
2.74604e-12	0.101907	0.111	0.031	1.56552e-07	ENSMUSG00000090625	31R+4R	0.101907	0.08
2.76119e-12	-0.170316	0.692	0.404	1.57416e-07	Klrk1	31R+4R	-0.170316	0.288
2.82317e-12	-0.33826	0.186	0.076	1.60949e-07	Gnpda2	31R+4R	-0.33826	0.11
3.0785e-12	-1.98892	0.335	0.364	1.75505e-07	Ndufb8	31R+4R	-1.98892	-0.029
3.18816e-12	-0.225607	0.284	0.14	1.81757e-07	Cwc27	31R+4R	-0.225607	0.144
3.19902e-12	-0.480927	0.186	0.076	1.82376e-07	Psenen	31R+4R	-0.480927	0.11
3.20846e-12	-0.176598	0.504	0.288	1.82914e-07	4930523C07Rik	31R+4R	-0.176598	0.216
3.22608e-12	-0.923999	0.765	0.597	1.83919e-07	Csnk1a1	31R+4R	-0.923999	0.168
3.2282e-12	-0.345944	0.479	0.264	1.8404e-07	Gimap5	31R+4R	-0.345944	0.215
3.30078e-12	-1.14456	0.667	0.538	1.88178e-07	Atp5pb	31R+4R	-1.14456	0.129
3.3097e-12	-0.303778	0.207	0.09	1.88686e-07	Zbtb8os	31R+4R	-0.303778	0.117
3.34719e-12	-0.408695	0.511	0.277	1.90823e-07	Kras	31R+4R	-0.408695	0.234
3.35251e-12	-2.81611	0.064	0.135	1.91127e-07	Prim1	31R+4R	-2.81611	-0.071
3.40257e-12	-0.364721	0.586	0.315	1.9398e-07	Snrnp70	31R+4R	-0.364721	0.271
3.41574e-12	0.234052	0.132	0.044	1.94731e-07	Dph6	31R+4R	0.234052	0.088
3.4344e-12	0.592021	0.108	0.03	1.95795e-07	Slfn3	31R+4R	0.592021	0.078
3.50047e-12	-2.43884	0.137	0.215	1.99562e-07	Mthfd1	31R+4R	-2.43884	-0.078
3.56006e-12	-0.366817	0.286	0.14	2.02959e-07	Pitpnb	31R+4R	-0.366817	0.146
3.57329e-12	0.481949	0.101	0.026	2.03713e-07	Mdc1	31R+4R	0.481949	0.075
3.59554e-12	-0.194683	0.26	0.126	2.04982e-07	Aatf	31R+4R	-0.194683	0.134
3.61393e-12	-0.119566	0.127	0.041	2.0603e-07	Ascc1	31R+4R	-0.119566	0.086
3.73558e-12	0.173049	0.118	0.035	2.12965e-07	Zfp367	31R+4R	0.173049	0.083
3.75356e-12	-0.139304	0.162	0.062	2.1399e-07	Slc30a5	31R+4R	-0.139304	0.1
3.8178e-12	-0.446332	0.129	0.042	2.17653e-07	Med24	31R+4R	-0.446332	0.087
3.82715e-12	-0.628443	0.167	0.064	2.18186e-07	Rap2b	31R+4R	-0.628443	0.103
3.8499e-12	-2.2445	0.266	0.318	2.19483e-07	Ndufc1	31R+4R	-2.2445	-0.052
3.90219e-12	-0.11757	0.176	0.071	2.22464e-07	Tex10	31R+4R	-0.11757	0.105
4.00091e-12	-0.0992462	0.176	0.072	2.28092e-07	Gcn1	31R+4R	-0.0992462	0.104
4.27665e-12	-2.45232	0.093	0.17	2.43812e-07	Kif11	31R+4R	-2.45232	-0.077
4.31866e-12	-0.372718	0.214	0.095	2.46207e-07	Gpat4	31R+4R	-0.372718	0.119
4.36244e-12	-0.756852	0.347	0.175	2.48702e-07	Arhgap9	31R+4R	-0.756852	0.172
4.36813e-12	-0.346955	0.188	0.078	2.49027e-07	Mzt1	31R+4R	-0.346955	0.11
4.41231e-12	0.179813	0.104	0.028	2.51546e-07	Casd1	31R+4R	0.179813	0.076
4.42028e-12	-0.0741363	0.139	0.048	2.52e-07	Fancl	31R+4R	-0.0741363	0.091
4.65267e-12	0.338938	0.102	0.027	2.65249e-07	Tcf4	31R+4R	0.338938	0.075
4.65321e-12	-0.109706	0.13	0.043	2.65279e-07	Primpol	31R+4R	-0.109706	0.087
4.69092e-12	-0.195812	0.25	0.118	2.67429e-07	Ncbp3	31R+4R	-0.195812	0.132
4.7337e-12	-0.0122435	0.106	0.029	2.69868e-07	Zscan26	31R+4R	-0.0122435	0.077
4.88032e-12	0.80502	0.112	0.033	2.78227e-07	Trgc2	31R+4R	0.80502	0.079
4.97044e-12	-2.31327	0.073	0.146	2.83365e-07	Knl1	31R+4R	-2.31327	-0.073
5.15245e-12	-0.484324	0.267	0.127	2.93741e-07	Adprh	31R+4R	-0.484324	0.14
5.2434e-12	0.310914	0.1	0.026	2.98926e-07	Rps6ka5	31R+4R	0.310914	0.074
5.28662e-12	-0.112035	0.115	0.034	3.0139e-07	Tmem259	31R+4R	-0.112035	0.081
5.32191e-12	-0.196394	0.171	0.068	3.03402e-07	Ppp2r1b	31R+4R	-0.196394	0.103
5.3701e-12	0.301026	0.104	0.028	3.06149e-07	Ankrd54	31R+4R	0.301026	0.076
5.80327e-12	-0.458973	0.479	0.259	3.30844e-07	Vps13a	31R+4R	-0.458973	0.22
6.07137e-12	0.111321	0.141	0.05	3.46129e-07	Ptger2	31R+4R	0.111321	0.091
6.16032e-12	-2.58532	0.092	0.167	3.512e-07	Mrto4	31R+4R	-2.58532	-0.075
6.16125e-12	0.0189211	0.12	0.037	3.51253e-07	Mppe1	31R+4R	0.0189211	0.083
6.22986e-12	-2.12091	0.076	0.151	3.55164e-07	Ncapg2	31R+4R	-2.12091	-0.075
6.42911e-12	-0.0753529	0.16	0.062	3.66524e-07	Ppil3	31R+4R	-0.0753529	0.098
6.61863e-12	-1.25008	0.642	0.522	3.77328e-07	Ywhab	31R+4R	-1.25008	0.12
6.82645e-12	-1.823	0.411	0.405	3.89176e-07	Ptges3	31R+4R	-1.823	0.006
6.92284e-12	-0.360118	0.201	0.087	3.94671e-07	Tmem192	31R+4R	-0.360118	0.114
6.97979e-12	0.071545	0.149	0.054	3.97918e-07	Tigd2	31R+4R	0.071545	0.095
7.15439e-12	-0.261372	0.135	0.046	4.07872e-07	Pias4	31R+4R	-0.261372	0.089
7.16651e-12	-0.22228	0.16	0.062	4.08563e-07	Rrp7a	31R+4R	-0.22228	0.098
7.26659e-12	-0.0853375	0.12	0.037	4.14268e-07	Prr12	31R+4R	-0.0853375	0.083
7.34387e-12	-1.88508	0.378	0.387	4.18674e-07	Eif1ax	31R+4R	-1.88508	-0.009
7.85412e-12	-0.559428	0.222	0.1	4.47763e-07	Ttc9c	31R+4R	-0.559428	0.122
7.87693e-12	-1.60954	0.51	0.465	4.49064e-07	Rrm2b	31R+4R	-1.60954	0.045
7.9194e-12	0.230791	0.134	0.046	4.51485e-07	Ints10	31R+4R	0.230791	0.088
7.99426e-12	-0.396886	0.16	0.061	4.55753e-07	Psmf1	31R+4R	-0.396886	0.099
8.00246e-12	-0.600115	0.331	0.168	4.5622e-07	Ppp3cb	31R+4R	-0.600115	0.163
8.05287e-12	-2.89796	0.058	0.125	4.59094e-07	Lsm2	31R+4R	-2.89796	-0.067
8.05898e-12	0.0240545	0.114	0.034	4.59443e-07	Mier3	31R+4R	0.0240545	0.08
8.15635e-12	0.00610869	0.116	0.035	4.64993e-07	E2f2	31R+4R	0.00610869	0.081
8.22881e-12	-0.483607	0.225	0.103	4.69125e-07	Abhd17a	31R+4R	-0.483607	0.122
8.44212e-12	-1.7827	0.429	0.419	4.81286e-07	Tomm7	31R+4R	-1.7827	0.01
8.44439e-12	0.254275	0.948	0.797	4.81415e-07	H2-K1	31R+4R	0.254275	0.151
8.48612e-12	-0.351272	0.284	0.14	4.83794e-07	Dda1	31R+4R	-0.351272	0.144
8.53895e-12	-0.162563	0.17	0.068	4.86806e-07	Dpp9	31R+4R	-0.162563	0.102
8.56378e-12	-0.334065	0.117	0.036	4.88221e-07	ENSMUSG00000114493	31R+4R	-0.334065	0.081
8.605e-12	-1.47281	0.561	0.486	4.90571e-07	Gnb2	31R+4R	-1.47281	0.075
8.85848e-12	0.00206694	0.114	0.034	5.05022e-07	Smim30	31R+4R	0.00206694	0.08
8.86271e-12	-0.00369276	0.113	0.033	5.05263e-07	Zbtb41	31R+4R	-0.00369276	0.08
8.90091e-12	-0.214294	0.142	0.051	5.07441e-07	Plpbp	31R+4R	-0.214294	0.091
9.14951e-12	-1.70779	0.452	0.433	5.21613e-07	Ndufb9	31R+4R	-1.70779	0.019
9.23968e-12	0.300217	0.105	0.029	5.26754e-07	Atg4d	31R+4R	0.300217	0.076
9.42173e-12	-0.557098	0.281	0.137	5.37133e-07	Med10	31R+4R	-0.557098	0.144
9.51338e-12	0.237459	0.106	0.03	5.42358e-07	Nfkbil1	31R+4R	0.237459	0.076
9.63524e-12	0.45234	0.108	0.031	5.49305e-07	Phospho2	31R+4R	0.45234	0.077
9.69098e-12	-0.221748	0.152	0.057	5.52483e-07	Naxd	31R+4R	-0.221748	0.095
9.87369e-12	-1.9889	0.333	0.362	5.62899e-07	Hpf1	31R+4R	-1.9889	-0.029
1.01387e-11	0.407499	0.103	0.028	5.78008e-07	Piga	31R+4R	0.407499	0.075
1.05414e-11	0.0449747	0.101	0.027	6.00964e-07	Zfp729b	31R+4R	0.0449747	0.074
1.06127e-11	0.358677	0.121	0.04	6.05029e-07	Zw10	31R+4R	0.358677	0.081
1.1276e-11	-0.718333	0.817	0.645	6.42848e-07	Pdia3	31R+4R	-0.718333	0.172
1.14269e-11	-0.502413	0.216	0.095	6.5145e-07	Commd4	31R+4R	-0.502413	0.121
1.145e-11	-0.201365	0.179	0.074	6.52763e-07	Lcmt1	31R+4R	-0.201365	0.105
1.16425e-11	0.682169	0.1	0.027	6.63741e-07	Vav2	31R+4R	0.682169	0.073
1.16814e-11	-0.54682	0.392	0.207	6.65958e-07	Eloa	31R+4R	-0.54682	0.185
1.20552e-11	0.525476	0.107	0.031	6.87266e-07	Abcf3	31R+4R	0.525476	0.076
1.2203e-11	-0.252388	0.112	0.033	6.95695e-07	Zfp386	31R+4R	-0.252388	0.079
1.22791e-11	-0.43634	0.412	0.219	7.00031e-07	Uqcc2	31R+4R	-0.43634	0.193
1.22964e-11	-0.0923488	0.132	0.046	7.01019e-07	Stk25	31R+4R	-0.0923488	0.086
1.23065e-11	0.159927	0.124	0.041	7.01595e-07	Slc31a1	31R+4R	0.159927	0.083
1.25155e-11	-0.287693	0.201	0.088	7.13508e-07	Flywch1	31R+4R	-0.287693	0.113
1.26042e-11	-0.111671	0.685	0.412	7.18566e-07	Ms4a6b	31R+4R	-0.111671	0.273
1.26218e-11	-0.73317	0.359	0.184	7.1957e-07	Rnaset2b	31R+4R	-0.73317	0.175
1.27749e-11	-1.97585	0.28	0.331	7.28297e-07	Ezh2	31R+4R	-1.97585	-0.051
1.30422e-11	-0.255147	0.222	0.101	7.43538e-07	Pigk	31R+4R	-0.255147	0.121
1.33456e-11	-0.306146	0.349	0.187	7.6083e-07	Hmgcs1	31R+4R	-0.306146	0.162
1.34764e-11	-0.539813	0.226	0.105	7.6829e-07	Ddx19b	31R+4R	-0.539813	0.121
1.36636e-11	0.127528	0.116	0.036	7.7896e-07	Cpsf4	31R+4R	0.127528	0.08
1.41913e-11	-0.547388	0.269	0.131	8.09047e-07	Cwf19l2	31R+4R	-0.547388	0.138
1.42661e-11	-0.556455	0.239	0.111	8.13313e-07	Trappc4	31R+4R	-0.556455	0.128
1.44459e-11	-0.174932	0.233	0.111	8.23563e-07	Suclg2	31R+4R	-0.174932	0.122
1.44825e-11	-2.07587	0.324	0.351	8.25649e-07	Vdac1	31R+4R	-2.07587	-0.027
1.45791e-11	-0.602394	0.218	0.098	8.31155e-07	Antkmt	31R+4R	-0.602394	0.12
1.46057e-11	0.524818	0.107	0.031	8.32673e-07	Tm9sf1	31R+4R	0.524818	0.076
1.51673e-11	-1.80755	0.39	0.399	8.64688e-07	Gpd2	31R+4R	-1.80755	-0.009
1.52593e-11	0.463168	0.105	0.03	8.69933e-07	Slc25a28	31R+4R	0.463168	0.075
1.62295e-11	-2.77802	0.095	0.168	9.25243e-07	Plk4	31R+4R	-2.77802	-0.073
1.62349e-11	-0.149589	0.141	0.051	9.25551e-07	Zfp318	31R+4R	-0.149589	0.09
1.67727e-11	-0.176871	0.109	0.032	9.56211e-07	Dhrs1	31R+4R	-0.176871	0.077
1.77243e-11	-0.38743	0.618	0.344	1.01046e-06	Sik1	31R+4R	-0.38743	0.274
1.81577e-11	-0.593082	0.178	0.074	1.03517e-06	Napg	31R+4R	-0.593082	0.104
1.82381e-11	-2.51235	0.164	0.235	1.03976e-06	Ppa1	31R+4R	-2.51235	-0.071
1.8633e-11	0.0755602	0.101	0.028	1.06227e-06	Tfeb	31R+4R	0.0755602	0.073
1.89089e-11	0.0959891	0.132	0.046	1.07799e-06	Ap1g2	31R+4R	0.0959891	0.086
1.90196e-11	-0.263458	0.217	0.1	1.08431e-06	Vezf1	31R+4R	-0.263458	0.117
1.9846e-11	0.12418	0.163	0.066	1.13142e-06	Stimate	31R+4R	0.12418	0.097
2.01138e-11	0.2357	0.105	0.03	1.14669e-06	Ube2v2	31R+4R	0.2357	0.075
2.0384e-11	-0.197496	0.2	0.089	1.16209e-06	Prpf38a	31R+4R	-0.197496	0.111
2.05093e-11	-0.550499	0.386	0.205	1.16924e-06	ENSMUSG00000063286	31R+4R	-0.550499	0.181
2.06709e-11	-0.105968	0.132	0.046	1.17845e-06	Terf2ip	31R+4R	-0.105968	0.086
2.07228e-11	-0.364673	0.173	0.072	1.1814e-06	Arfrp1	31R+4R	-0.364673	0.101
2.08e-11	-0.0589746	0.14	0.051	1.18581e-06	Ttll12	31R+4R	-0.0589746	0.089
2.088e-11	-0.201951	0.195	0.087	1.19037e-06	Mtf1	31R+4R	-0.201951	0.108
2.11779e-11	-0.33932	0.193	0.083	1.20735e-06	ENSMUSG00000030680	31R+4R	-0.33932	0.11
2.12987e-11	-0.523804	0.164	0.065	1.21424e-06	Klhl9	31R+4R	-0.523804	0.099
2.14302e-11	-0.114184	0.147	0.056	1.22174e-06	Sgf29	31R+4R	-0.114184	0.091
2.18447e-11	-0.389416	0.193	0.083	1.24537e-06	Pitpnm2	31R+4R	-0.389416	0.11
2.19263e-11	0.533488	0.112	0.035	1.25002e-06	Cklf	31R+4R	0.533488	0.077
2.24615e-11	-0.497186	0.535	0.295	1.28053e-06	Arf5	31R+4R	-0.497186	0.24
2.28262e-11	-2.34627	0.156	0.228	1.30132e-06	Uhrf1	31R+4R	-2.34627	-0.072
2.37094e-11	0.212195	0.14	0.051	1.35167e-06	Mms22l	31R+4R	0.212195	0.089
2.41871e-11	-0.0864278	0.164	0.067	1.37891e-06	Utp4	31R+4R	-0.0864278	0.097
2.46405e-11	-1.50575	0.575	0.488	1.40476e-06	Ddx21	31R+4R	-1.50575	0.087
2.47565e-11	0.1878	0.133	0.047	1.41137e-06	Cnot11	31R+4R	0.1878	0.086
2.55891e-11	0.0293526	0.11	0.033	1.45884e-06	Zfp560	31R+4R	0.0293526	0.077
2.60094e-11	-0.565081	0.271	0.135	1.4828e-06	Ino80	31R+4R	-0.565081	0.136
2.64926e-11	0.118499	0.121	0.04	1.51034e-06	Tor2a	31R+4R	0.118499	0.081
2.69479e-11	0.374557	0.104	0.03	1.5363e-06	Prxl2c	31R+4R	0.374557	0.074
2.77372e-11	-0.557849	0.239	0.113	1.5813e-06	Smarcd2	31R+4R	-0.557849	0.126
2.78269e-11	-0.319994	0.184	0.079	1.58641e-06	Nabp2	31R+4R	-0.319994	0.105
2.85226e-11	-0.287364	0.126	0.043	1.62607e-06	Ankrd50	31R+4R	-0.287364	0.083
2.87473e-11	0.619651	0.1	0.028	1.63888e-06	Ptrh2	31R+4R	0.619651	0.072
2.89118e-11	-0.511067	0.234	0.112	1.64826e-06	Herpud1	31R+4R	-0.511067	0.122
2.92458e-11	-0.198697	0.187	0.082	1.66731e-06	Phtf2	31R+4R	-0.198697	0.105
2.93166e-11	-0.0383274	0.115	0.036	1.67134e-06	Paxx	31R+4R	-0.0383274	0.079
2.96952e-11	-0.391959	0.216	0.099	1.69292e-06	Cdk7	31R+4R	-0.391959	0.117
2.96987e-11	-0.380101	0.603	0.33	1.69312e-06	Sltm	31R+4R	-0.380101	0.273
3.01465e-11	-0.569798	0.416	0.219	1.71865e-06	Atp6v1d	31R+4R	-0.569798	0.197
3.07789e-11	0.153285	0.935	0.76	1.7547e-06	Cd3g	31R+4R	0.153285	0.175
3.09012e-11	-0.0261298	0.139	0.051	1.76168e-06	Cep164	31R+4R	-0.0261298	0.088
3.12694e-11	-0.118693	0.137	0.05	1.78267e-06	Naa30	31R+4R	-0.118693	0.087
3.27406e-11	0.115787	0.135	0.049	1.86654e-06	Jdp2	31R+4R	0.115787	0.086
3.37351e-11	-0.403004	0.166	0.067	1.92324e-06	Rbm14	31R+4R	-0.403004	0.099
3.37942e-11	-2.47475	0.128	0.201	1.92661e-06	Rnaseh2b	31R+4R	-2.47475	-0.073
3.41437e-11	-0.439623	0.242	0.118	1.94653e-06	Smim15	31R+4R	-0.439623	0.124
3.43561e-11	-0.0685279	0.138	0.05	1.95864e-06	Hdac3	31R+4R	-0.0685279	0.088
3.62529e-11	-0.529161	0.223	0.104	2.06678e-06	Pfkl	31R+4R	-0.529161	0.119
3.78971e-11	-0.0954083	0.576	0.343	2.16051e-06	Rgs16	31R+4R	-0.0954083	0.233
3.8755e-11	-1.60039	0.52	0.46	2.20942e-06	Psmb3	31R+4R	-1.60039	0.06
3.90466e-11	-0.400528	0.192	0.084	2.22605e-06	Golm1	31R+4R	-0.400528	0.108
3.94375e-11	-0.365086	0.125	0.043	2.24833e-06	Apeh	31R+4R	-0.365086	0.082
4.0279e-11	-0.394818	0.231	0.109	2.29631e-06	Bcor	31R+4R	-0.394818	0.122
4.10056e-11	-0.388595	0.201	0.091	2.33773e-06	Pggt1b	31R+4R	-0.388595	0.11
4.10956e-11	-0.362643	0.115	0.036	2.34286e-06	Creb3	31R+4R	-0.362643	0.079
4.18661e-11	-0.301359	0.337	0.176	2.38678e-06	ENSMUSG00000105987	31R+4R	-0.301359	0.161
4.27659e-11	-1.74999	0.422	0.413	2.43809e-06	Lsm4	31R+4R	-1.74999	0.009
4.33262e-11	-0.0983637	0.165	0.068	2.47002e-06	Insig1	31R+4R	-0.0983637	0.097
4.3629e-11	-0.601559	0.239	0.114	2.48729e-06	Mettl9	31R+4R	-0.601559	0.125
4.45874e-11	0.190953	0.1	0.028	2.54193e-06	Snap47	31R+4R	0.190953	0.072
4.53372e-11	-0.367832	0.133	0.048	2.58468e-06	Frrs1	31R+4R	-0.367832	0.085
4.58608e-11	-0.521443	0.182	0.079	2.61452e-06	Ddx49	31R+4R	-0.521443	0.103
4.64012e-11	0.0453137	0.108	0.033	2.64533e-06	Cnpy3	31R+4R	0.0453137	0.075
4.67197e-11	0.145346	0.105	0.031	2.66349e-06	Zfp282	31R+4R	0.145346	0.074
4.70425e-11	-2.5385	0.129	0.201	2.68189e-06	Prmt1	31R+4R	-2.5385	-0.072
4.73125e-11	-0.288405	0.151	0.059	2.69728e-06	Nudt16	31R+4R	-0.288405	0.092
4.80633e-11	-2.57293	0.1	0.172	2.74009e-06	Ncapg	31R+4R	-2.57293	-0.072
4.95291e-11	-0.0474328	0.137	0.05	2.82365e-06	Gne	31R+4R	-0.0474328	0.087
5.12554e-11	0.418253	0.103	0.03	2.92207e-06	Aldh7a1	31R+4R	0.418253	0.073
5.13356e-11	-0.165214	0.114	0.036	2.92664e-06	Zfp87	31R+4R	-0.165214	0.078
5.18595e-11	0.269605	0.106	0.032	2.95651e-06	Chpt1	31R+4R	0.269605	0.074
5.32444e-11	-0.170309	0.682	0.38	3.03546e-06	Thrap3	31R+4R	-0.170309	0.302
5.57371e-11	-0.0797375	0.26	0.131	3.17757e-06	Acaca	31R+4R	-0.0797375	0.129
5.75528e-11	-0.488017	0.267	0.132	3.28108e-06	Srsf10	31R+4R	-0.488017	0.135
5.9573e-11	-0.252858	0.128	0.045	3.39626e-06	Mpc1	31R+4R	-0.252858	0.083
5.9663e-11	0.0506172	0.118	0.04	3.40139e-06	Fam216a	31R+4R	0.0506172	0.078
6.05293e-11	-0.533988	0.37	0.194	3.45077e-06	Polr2m	31R+4R	-0.533988	0.176
6.07762e-11	-0.987372	0.75	0.575	3.46485e-06	Hnrnpc	31R+4R	-0.987372	0.175
6.26787e-11	-0.561584	0.19	0.083	3.57331e-06	Cdk5rap3	31R+4R	-0.561584	0.107
6.40875e-11	0.246839	0.14	0.053	3.65363e-06	Slc7a6	31R+4R	0.246839	0.087
6.40945e-11	-0.603499	0.849	0.67	3.65403e-06	Eif4g2	31R+4R	-0.603499	0.179
6.47569e-11	-0.217318	0.115	0.037	3.69179e-06	4833438C02Rik	31R+4R	-0.217318	0.078
6.49103e-11	-0.459116	0.185	0.081	3.70054e-06	Fdft1	31R+4R	-0.459116	0.104
6.51508e-11	-0.183491	0.244	0.121	3.71424e-06	Taf3	31R+4R	-0.183491	0.123
6.51766e-11	-2.46954	0.133	0.205	3.71572e-06	Dtymk	31R+4R	-2.46954	-0.072
6.56117e-11	0.378703	0.105	0.032	3.74052e-06	Lyrm9	31R+4R	0.378703	0.073
6.56712e-11	-0.607091	0.378	0.199	3.74391e-06	Rer1	31R+4R	-0.607091	0.179
6.57272e-11	-0.559481	0.354	0.186	3.74711e-06	Ptpa	31R+4R	-0.559481	0.168
6.74471e-11	-0.169342	0.113	0.036	3.84516e-06	Gm15232	31R+4R	-0.169342	0.077
6.76384e-11	0.13131	0.902	0.641	3.85606e-06	Arhgdib	31R+4R	0.13131	0.261
6.80821e-11	-0.375033	0.528	0.296	3.88136e-06	Arcn1	31R+4R	-0.375033	0.232
6.95758e-11	-0.138773	0.134	0.049	3.96652e-06	Ttpal	31R+4R	-0.138773	0.085
6.97299e-11	-0.448707	0.257	0.127	3.9753e-06	Ap1ar	31R+4R	-0.448707	0.13
7.09098e-11	-0.0962812	0.128	0.046	4.04257e-06	Rbm19	31R+4R	-0.0962812	0.082
7.09989e-11	-0.175932	0.16	0.065	4.04765e-06	G6pdx	31R+4R	-0.175932	0.095
7.14303e-11	-0.377446	0.415	0.229	4.07224e-06	Hmgcr	31R+4R	-0.377446	0.186
7.27244e-11	0.0894141	0.118	0.04	4.14602e-06	Rnf181	31R+4R	0.0894141	0.078
7.38847e-11	-0.261178	0.112	0.035	4.21217e-06	Nmb	31R+4R	-0.261178	0.077
7.38935e-11	-1.50261	0.549	0.48	4.21267e-06	Atp5f1e	31R+4R	-1.50261	0.069
7.52339e-11	-0.174874	0.228	0.11	4.28908e-06	Ankrd52	31R+4R	-0.174874	0.118
8.20785e-11	-0.22774	0.232	0.113	4.6793e-06	Pcgf5	31R+4R	-0.22774	0.119
8.23044e-11	-0.0267096	0.136	0.051	4.69217e-06	Mterf3	31R+4R	-0.0267096	0.085
8.39225e-11	-2.01453	0.151	0.225	4.78442e-06	Ncapd2	31R+4R	-2.01453	-0.074
8.49756e-11	-0.240162	0.126	0.045	4.84446e-06	Agtrap	31R+4R	-0.240162	0.081
8.81891e-11	-0.257258	0.143	0.054	5.02766e-06	Dguok	31R+4R	-0.257258	0.089
8.89615e-11	-0.312311	0.135	0.05	5.07169e-06	Stambp	31R+4R	-0.312311	0.085
9.03721e-11	-0.442309	0.332	0.176	5.15211e-06	Ugp2	31R+4R	-0.442309	0.156
9.06206e-11	-0.321029	0.199	0.091	5.16628e-06	Mocs2	31R+4R	-0.321029	0.108
9.0899e-11	-0.056168	0.112	0.036	5.18215e-06	Hsd17b11	31R+4R	-0.056168	0.076
9.14906e-11	-0.203887	0.145	0.057	5.21588e-06	Dnajc24	31R+4R	-0.203887	0.088
9.21124e-11	-1.46499	0.578	0.493	5.25133e-06	Ndufb1	31R+4R	-1.46499	0.085
9.42962e-11	-0.572186	0.144	0.056	5.37582e-06	Pofut2	31R+4R	-0.572186	0.088
9.57756e-11	0.131145	0.879	0.573	5.46017e-06	Pkm	31R+4R	0.131145	0.306
9.75334e-11	-1.62972	0.482	0.442	5.56038e-06	Sec11c	31R+4R	-1.62972	0.04
9.91899e-11	-0.321933	0.235	0.114	5.65482e-06	Ngdn	31R+4R	-0.321933	0.121
9.9386e-11	0.485506	0.108	0.034	5.666e-06	Habp4	31R+4R	0.485506	0.074
1.01465e-10	-0.620339	0.192	0.085	5.78453e-06	Hcfc1r1	31R+4R	-0.620339	0.107
1.01512e-10	-0.566914	0.51	0.275	5.78718e-06	Rab14	31R+4R	-0.566914	0.235
1.01872e-10	-2.42551	0.094	0.165	5.80773e-06	Ccnb2	31R+4R	-2.42551	-0.071
1.01996e-10	-0.592973	0.282	0.141	5.81478e-06	ENSMUSG00000120144	31R+4R	-0.592973	0.141
1.02348e-10	-0.532147	0.44	0.237	5.83483e-06	Fxr1	31R+4R	-0.532147	0.203
1.045e-10	-2.38281	0.07	0.137	5.95755e-06	Tipin	31R+4R	-2.38281	-0.067
1.04887e-10	-0.475713	0.393	0.213	5.9796e-06	Dnajc10	31R+4R	-0.475713	0.18
1.05151e-10	-0.391474	0.248	0.122	5.99464e-06	Ppp1r2	31R+4R	-0.391474	0.126
1.05931e-10	0.29463	0.116	0.04	6.0391e-06	Supv3l1	31R+4R	0.29463	0.076
1.07834e-10	0.272038	0.101	0.03	6.1476e-06	Zfp472	31R+4R	0.272038	0.071
1.12532e-10	-0.634914	0.346	0.184	6.41543e-06	ENSMUSG00000086324	31R+4R	-0.634914	0.162
1.17682e-10	-0.422413	0.225	0.108	6.70903e-06	Mvb12a	31R+4R	-0.422413	0.117
1.20668e-10	-0.087498	0.122	0.043	6.87929e-06	Pabir1	31R+4R	-0.087498	0.079
1.23199e-10	-0.77574	0.313	0.16	7.02356e-06	Glod4	31R+4R	-0.77574	0.153
1.24909e-10	-0.314049	0.111	0.036	7.12105e-06	Cnep1r1	31R+4R	-0.314049	0.075
1.25091e-10	-0.205642	0.157	0.065	7.13141e-06	Prpsap1	31R+4R	-0.205642	0.092
1.25392e-10	-0.103174	0.113	0.037	7.14862e-06	Haus2	31R+4R	-0.103174	0.076
1.2634e-10	0.266987	0.112	0.037	7.20264e-06	Slc39a11	31R+4R	0.266987	0.075
1.26512e-10	-0.438104	0.274	0.139	7.21245e-06	Hspa14	31R+4R	-0.438104	0.135
1.32904e-10	-0.868926	0.223	0.105	7.57684e-06	Dcaf11	31R+4R	-0.868926	0.118
1.32909e-10	-0.612003	0.18	0.078	7.57716e-06	Cat	31R+4R	-0.612003	0.102
1.40338e-10	-0.251997	0.132	0.049	8.00068e-06	Rbm15b	31R+4R	-0.251997	0.083
1.43683e-10	-0.0293813	0.111	0.036	8.19137e-06	Socs1	31R+4R	-0.0293813	0.075
1.46807e-10	-0.396887	0.553	0.31	8.36949e-06	Usp9x	31R+4R	-0.396887	0.243
1.49583e-10	-0.457008	0.217	0.103	8.52772e-06	ENSMUSG00000110841	31R+4R	-0.457008	0.114
1.52429e-10	-0.199459	0.127	0.046	8.68997e-06	Rbsn	31R+4R	-0.199459	0.081
1.52788e-10	-0.326804	0.146	0.058	8.71046e-06	Faap20	31R+4R	-0.326804	0.088
1.57124e-10	-0.481583	0.487	0.265	8.95763e-06	Txndc17	31R+4R	-0.481583	0.222
1.58106e-10	0.00803902	0.133	0.05	9.01365e-06	Mast2	31R+4R	0.00803902	0.083
1.63931e-10	-0.396059	0.14	0.054	9.34571e-06	Pms1	31R+4R	-0.396059	0.086
1.65453e-10	-0.498278	0.23	0.111	9.43247e-06	Vps13c	31R+4R	-0.498278	0.119
1.71491e-10	0.0425127	0.162	0.069	9.7767e-06	Ap3s2	31R+4R	0.0425127	0.093
1.82537e-10	-0.511819	0.38	0.204	1.04065e-05	Snf8	31R+4R	-0.511819	0.176
1.84238e-10	-0.845543	0.741	0.58	1.05034e-05	Ywhae	31R+4R	-0.845543	0.161
1.85007e-10	-0.16901	0.146	0.059	1.05472e-05	Ythdc2	31R+4R	-0.16901	0.087
1.86314e-10	-0.623579	0.278	0.142	1.06218e-05	Cebpg	31R+4R	-0.623579	0.136
1.88135e-10	-0.36207	0.434	0.245	1.07256e-05	Bcap29	31R+4R	-0.36207	0.189
1.8905e-10	0.145739	0.126	0.046	1.07777e-05	Stk38l	31R+4R	0.145739	0.08
1.92842e-10	-0.36318	0.132	0.049	1.09939e-05	Cog6	31R+4R	-0.36318	0.083
1.94464e-10	-0.464271	0.358	0.193	1.10864e-05	Emd	31R+4R	-0.464271	0.165
1.94731e-10	-0.412707	0.204	0.095	1.11016e-05	2310011J03Rik	31R+4R	-0.412707	0.109
1.95039e-10	0.139638	0.159	0.068	1.11192e-05	Mtbp	31R+4R	0.139638	0.091
1.96619e-10	-2.27079	0.116	0.188	1.12093e-05	Racgap1	31R+4R	-2.27079	-0.072
1.97665e-10	-0.250989	0.11	0.036	1.12689e-05	Nfs1	31R+4R	-0.250989	0.074
1.97773e-10	-0.736089	0.323	0.169	1.12751e-05	Suds3	31R+4R	-0.736089	0.154
2.03261e-10	0.12031	0.113	0.038	1.15879e-05	Sypl1	31R+4R	0.12031	0.075
2.04597e-10	-0.175306	0.13	0.048	1.16641e-05	Ebpl	31R+4R	-0.175306	0.082
2.10231e-10	-1.84551	0.424	0.411	1.19853e-05	Rps27rt	31R+4R	-1.84551	0.013
2.19869e-10	-0.524181	0.156	0.064	1.25347e-05	Heatr6	31R+4R	-0.524181	0.092
2.20167e-10	-2.54408	0.115	0.185	1.25517e-05	Cdkn2aipnl	31R+4R	-2.54408	-0.07
2.22063e-10	-1.39652	0.578	0.483	1.26598e-05	Scaf11	31R+4R	-1.39652	0.095
2.2931e-10	-0.257767	0.197	0.091	1.30729e-05	Etfdh	31R+4R	-0.257767	0.106
2.29333e-10	-1.8855	0.323	0.351	1.30743e-05	Tcof1	31R+4R	-1.8855	-0.028
2.30438e-10	-0.478979	0.188	0.085	1.31372e-05	Sumo2	31R+4R	-0.478979	0.103
2.31205e-10	-0.126024	0.744	0.439	1.3181e-05	Myl12b	31R+4R	-0.126024	0.305
2.50581e-10	-0.34101	0.196	0.091	1.42856e-05	Med19	31R+4R	-0.34101	0.105
2.53807e-10	-0.794941	0.19	0.087	1.44696e-05	Ciz1	31R+4R	-0.794941	0.103
2.54647e-10	-0.0893546	0.117	0.041	1.45174e-05	Pam	31R+4R	-0.0893546	0.076
2.61634e-10	-1.95808	0.308	0.341	1.49157e-05	H2az1	31R+4R	-1.95808	-0.033
2.6719e-10	-0.448912	0.12	0.043	1.52325e-05	Ift80	31R+4R	-0.448912	0.077
2.70093e-10	-2.56721	0.07	0.135	1.5398e-05	Atad5	31R+4R	-2.56721	-0.065
2.71577e-10	-0.511752	0.188	0.085	1.54826e-05	Dtnbp1	31R+4R	-0.511752	0.103
2.77758e-10	-0.627665	0.187	0.084	1.5835e-05	Ubxn6	31R+4R	-0.627665	0.103
2.82483e-10	-0.0891914	0.111	0.037	1.61044e-05	Gtf3c4	31R+4R	-0.0891914	0.074
2.88536e-10	-0.43767	0.215	0.103	1.64494e-05	Mrpl48	31R+4R	-0.43767	0.112
2.94946e-10	-0.434535	0.155	0.064	1.68149e-05	Tor1a	31R+4R	-0.434535	0.091
2.99326e-10	-0.0252483	0.14	0.056	1.70646e-05	Dnajc25	31R+4R	-0.0252483	0.084
3.13956e-10	-0.683018	0.217	0.103	1.78986e-05	Lypla2	31R+4R	-0.683018	0.114
3.19816e-10	-0.404705	0.197	0.092	1.82327e-05	Clcc1	31R+4R	-0.404705	0.105
3.36644e-10	-0.505042	0.309	0.162	1.9192e-05	Eif1a	31R+4R	-0.505042	0.147
3.4317e-10	-0.40075	0.535	0.304	1.95641e-05	Setx	31R+4R	-0.40075	0.231
3.50355e-10	-0.417699	0.16	0.068	1.99738e-05	Mgat1	31R+4R	-0.417699	0.092
3.57853e-10	-0.211718	0.118	0.042	2.04012e-05	Ilvbl	31R+4R	-0.211718	0.076
3.58819e-10	0.14515	0.107	0.035	2.04562e-05	Mipep	31R+4R	0.14515	0.072
3.78065e-10	-0.337691	0.133	0.051	2.15535e-05	Ttc4	31R+4R	-0.337691	0.082
3.90165e-10	-0.605358	0.144	0.058	2.22433e-05	Atraid	31R+4R	-0.605358	0.086
3.92716e-10	-0.463925	0.213	0.103	2.23887e-05	Washc3	31R+4R	-0.463925	0.11
4.02963e-10	-0.455126	0.157	0.067	2.29729e-05	Mtfr1l	31R+4R	-0.455126	0.09
4.26219e-10	-0.668522	0.227	0.111	2.42987e-05	Pqbp1	31R+4R	-0.668522	0.116
4.33887e-10	0.110408	0.125	0.047	2.47359e-05	Slc35a4	31R+4R	0.110408	0.078
4.34194e-10	0.0115158	0.115	0.041	2.47534e-05	Rrad	31R+4R	0.0115158	0.074
4.46089e-10	-0.200948	0.132	0.05	2.54315e-05	Agfg2	31R+4R	-0.200948	0.082
4.4893e-10	-0.617497	0.394	0.213	2.55935e-05	Pcmt1	31R+4R	-0.617497	0.181
4.64112e-10	-2.88191	0.049	0.107	2.6459e-05	Pmf1	31R+4R	-2.88191	-0.058
4.66029e-10	0.155257	0.932	0.714	2.65683e-05	Anxa2	31R+4R	0.155257	0.218
4.73876e-10	-0.675606	0.135	0.052	2.70157e-05	Tmc6	31R+4R	-0.675606	0.083
4.77324e-10	-0.514392	0.504	0.283	2.72122e-05	Chd8	31R+4R	-0.514392	0.221
4.77524e-10	-0.707184	0.199	0.093	2.72237e-05	Actr1b	31R+4R	-0.707184	0.106
4.83081e-10	-0.592297	0.326	0.173	2.75405e-05	Nup50	31R+4R	-0.592297	0.153
4.89691e-10	-0.463731	0.514	0.284	2.79173e-05	Grk2	31R+4R	-0.463731	0.23
4.98381e-10	-1.28045	0.61	0.509	2.84127e-05	Calm3	31R+4R	-1.28045	0.101
4.99608e-10	-0.0683679	0.108	0.036	2.84827e-05	Pgm2	31R+4R	-0.0683679	0.072
5.01327e-10	-0.603553	0.229	0.112	2.85807e-05	Aip	31R+4R	-0.603553	0.117
5.03041e-10	-0.0514108	0.125	0.047	2.86784e-05	Hdhd2	31R+4R	-0.0514108	0.078
5.0775e-10	-0.296539	0.103	0.033	2.89468e-05	Zfp141	31R+4R	-0.296539	0.07
5.20733e-10	-0.524588	0.202	0.095	2.9687e-05	Sar1b	31R+4R	-0.524588	0.107
5.45703e-10	-0.322697	0.141	0.057	3.11105e-05	Xab2	31R+4R	-0.322697	0.084
5.5479e-10	0.198509	0.105	0.035	3.16286e-05	Ncln	31R+4R	0.198509	0.07
5.62116e-10	-2.28461	0.227	0.279	3.20462e-05	Cyc1	31R+4R	-2.28461	-0.052
5.7435e-10	-1.59059	0.483	0.44	3.27437e-05	Rpl9-ps6	31R+4R	-1.59059	0.043
5.80307e-10	-0.406222	0.173	0.078	3.30833e-05	Prrc1	31R+4R	-0.406222	0.095
5.99448e-10	-0.423493	0.494	0.278	3.41745e-05	Csnk2b	31R+4R	-0.423493	0.216
5.99539e-10	-0.45997	0.289	0.153	3.41797e-05	Rprd1b	31R+4R	-0.45997	0.136
6.01415e-10	-0.29485	0.163	0.071	3.42867e-05	Pus10	31R+4R	-0.29485	0.092
6.0419e-10	0.0148038	0.102	0.033	3.44449e-05	Spsb3	31R+4R	0.0148038	0.069
6.08376e-10	0.112833	0.906	0.658	3.46835e-05	Ubb	31R+4R	0.112833	0.248
6.10293e-10	-0.4562	0.135	0.053	3.47928e-05	Abraxas2	31R+4R	-0.4562	0.082
6.21144e-10	-0.309343	0.184	0.085	3.54114e-05	Ndufs7	31R+4R	-0.309343	0.099
6.2646e-10	-2.33876	0.188	0.248	3.57145e-05	Cycs	31R+4R	-2.33876	-0.06
6.39678e-10	-0.552088	0.161	0.069	3.6468e-05	Scyl1	31R+4R	-0.552088	0.092
6.44374e-10	-0.581975	0.242	0.121	3.67358e-05	Topors	31R+4R	-0.581975	0.121
6.46188e-10	-0.101799	0.183	0.085	3.68392e-05	Prmt3	31R+4R	-0.101799	0.098
6.7604e-10	-0.421034	0.148	0.062	3.8541e-05	Naa60	31R+4R	-0.421034	0.086
6.94536e-10	-0.636737	0.314	0.167	3.95955e-05	Akap11	31R+4R	-0.636737	0.147
6.95323e-10	-0.379675	0.264	0.137	3.96404e-05	Nmt2	31R+4R	-0.379675	0.127
6.95723e-10	-2.04045	0.204	0.266	3.96632e-05	D17H6S56E-5	31R+4R	-2.04045	-0.062
7.1465e-10	-0.422292	0.233	0.116	4.07422e-05	Ndufs1	31R+4R	-0.422292	0.117
7.49546e-10	-0.0620109	0.793	0.469	4.27316e-05	Smc1a	31R+4R	-0.0620109	0.324
7.6578e-10	-0.559363	0.313	0.169	4.36571e-05	Scfd1	31R+4R	-0.559363	0.144
7.93484e-10	-2.59087	0.104	0.17	4.52365e-05	Chchd10	31R+4R	-2.59087	-0.066
8.13924e-10	-0.13726	0.114	0.041	4.64018e-05	Icmt	31R+4R	-0.13726	0.073
8.33623e-10	-0.281551	0.102	0.033	4.75249e-05	Kptn	31R+4R	-0.281551	0.069
8.35305e-10	-0.689007	0.399	0.221	4.76207e-05	Gm12185	31R+4R	-0.689007	0.178
8.39581e-10	-0.102286	0.121	0.045	4.78645e-05	Tmem65	31R+4R	-0.102286	0.076
8.40886e-10	-0.315145	0.105	0.035	4.79389e-05	Dph5	31R+4R	-0.315145	0.07
8.45741e-10	-0.643448	0.18	0.082	4.82157e-05	Cdc42ep3	31R+4R	-0.643448	0.098
8.5026e-10	-0.210101	0.121	0.045	4.84733e-05	AI597479	31R+4R	-0.210101	0.076
8.63579e-10	-0.384408	0.31	0.163	4.92326e-05	Morf4l2	31R+4R	-0.384408	0.147
8.83341e-10	-0.480463	0.139	0.057	5.03593e-05	Tmem209	31R+4R	-0.480463	0.082
9.04481e-10	0.22223	0.113	0.041	5.15645e-05	Rars2	31R+4R	0.22223	0.072
9.14653e-10	-0.0655662	0.285	0.16	5.21444e-05	Trps1	31R+4R	-0.0655662	0.125
9.26175e-10	-0.32956	0.109	0.037	5.28012e-05	Crtc2	31R+4R	-0.32956	0.072
9.28621e-10	-0.581706	0.228	0.113	5.29407e-05	Cstf2	31R+4R	-0.581706	0.115
9.35657e-10	-0.545073	0.289	0.153	5.33418e-05	Smu1	31R+4R	-0.545073	0.136
9.3605e-10	-0.602175	0.212	0.103	5.33642e-05	Maf1	31R+4R	-0.602175	0.109
9.59815e-10	-0.661675	0.187	0.087	5.47191e-05	Gyg1	31R+4R	-0.661675	0.1
9.66389e-10	-0.462108	0.26	0.136	5.50938e-05	Eif4enif1	31R+4R	-0.462108	0.124
9.79617e-10	-0.607161	0.411	0.228	5.5848e-05	Atp6v1e1	31R+4R	-0.607161	0.183
1.02305e-09	-0.643757	0.171	0.077	5.8324e-05	Idnk	31R+4R	-0.643757	0.094
1.07595e-09	-0.758117	0.198	0.093	6.134e-05	Mxd4	31R+4R	-0.758117	0.105
1.10798e-09	-0.884634	0.293	0.152	6.31661e-05	Ifi27	31R+4R	-0.884634	0.141
1.10931e-09	-0.501532	0.466	0.26	6.32417e-05	Tmem167	31R+4R	-0.501532	0.206
1.11854e-09	-0.277625	0.641	0.384	6.37682e-05	Stat1	31R+4R	-0.277625	0.257
1.13521e-09	-2.34291	0.15	0.215	6.47185e-05	Ak2	31R+4R	-2.34291	-0.065
1.13765e-09	-1.81266	0.405	0.393	6.48572e-05	Ndufa3	31R+4R	-1.81266	0.012
1.20589e-09	-0.370713	0.158	0.069	6.87477e-05	Gle1	31R+4R	-0.370713	0.089
1.20939e-09	-0.603533	0.384	0.21	6.89474e-05	Cnot3	31R+4R	-0.603533	0.174
1.22735e-09	-0.652209	0.352	0.19	6.99714e-05	Erp29	31R+4R	-0.652209	0.162
1.23278e-09	-0.604197	0.469	0.263	7.02808e-05	Psmd13	31R+4R	-0.604197	0.206
1.23915e-09	-0.643265	0.223	0.111	7.06437e-05	Plekha3	31R+4R	-0.643265	0.112
1.23986e-09	-0.29906	0.708	0.409	7.06846e-05	Brd2	31R+4R	-0.29906	0.299
1.24295e-09	-0.76964	0.236	0.119	7.08607e-05	Eif2b2	31R+4R	-0.76964	0.117
1.26568e-09	0.00479773	0.139	0.058	7.21565e-05	Eif2b4	31R+4R	0.00479773	0.081
1.29113e-09	-0.213658	0.158	0.071	7.36073e-05	Slc39a10	31R+4R	-0.213658	0.087
1.29808e-09	-1.5965	0.48	0.434	7.40037e-05	Supt16	31R+4R	-1.5965	0.046
1.30413e-09	-0.575564	0.105	0.035	7.43482e-05	Rad51d	31R+4R	-0.575564	0.07
1.36704e-09	-0.397329	0.227	0.114	7.79352e-05	Rnf220	31R+4R	-0.397329	0.113
1.41392e-09	-2.55361	0.064	0.124	8.06076e-05	Nop2	31R+4R	-2.55361	-0.06
1.48184e-09	-2.19721	0.204	0.264	8.44795e-05	Zfas1	31R+4R	-2.19721	-0.06
1.48897e-09	-0.497342	0.297	0.16	8.48862e-05	Ncbp1	31R+4R	-0.497342	0.137
1.49694e-09	-0.459459	0.148	0.063	8.53406e-05	Plrg1	31R+4R	-0.459459	0.085
1.56386e-09	-0.162584	0.188	0.089	8.91554e-05	Eif2b5	31R+4R	-0.162584	0.099
1.61236e-09	-0.551872	0.877	0.715	9.19206e-05	Gnai2	31R+4R	-0.551872	0.162
1.63755e-09	-0.788514	0.277	0.144	9.33569e-05	Ube2a	31R+4R	-0.788514	0.133
1.67167e-09	-2.05747	0.274	0.312	9.53022e-05	Ndufc2	31R+4R	-2.05747	-0.038
1.67763e-09	0.0548186	0.105	0.036	9.56418e-05	Txndc16	31R+4R	0.0548186	0.069
1.72657e-09	-0.434971	0.195	0.094	9.8432e-05	Pdk3	31R+4R	-0.434971	0.101
1.74088e-09	-0.622714	0.244	0.125	9.92478e-05	Pdcd6	31R+4R	-0.622714	0.119
1.76446e-09	-0.0074208	0.103	0.035	0.000100592	Xaf1	31R+4R	-0.0074208	0.068
1.79608e-09	-0.562007	0.208	0.101	0.000102394	Twf2	31R+4R	-0.562007	0.107
1.83628e-09	-0.579526	0.153	0.066	0.000104686	Pih1d1	31R+4R	-0.579526	0.087
1.84675e-09	-0.701054	0.239	0.121	0.000105283	Ankrd40	31R+4R	-0.701054	0.118
1.85766e-09	-0.393039	0.161	0.072	0.000105905	Crcp	31R+4R	-0.393039	0.089
1.89958e-09	-0.219715	0.146	0.063	0.000108295	Ercc5	31R+4R	-0.219715	0.083
1.96481e-09	-1.98422	0.281	0.316	0.000112014	Phb2	31R+4R	-1.98422	-0.035
1.96937e-09	-0.396497	0.17	0.078	0.000112274	Stub1	31R+4R	-0.396497	0.092
1.98819e-09	-0.245436	0.142	0.06	0.000113347	Cry1	31R+4R	-0.245436	0.082
1.99553e-09	0.0152803	0.164	0.076	0.000113765	ENSMUSG00000104876	31R+4R	0.0152803	0.088
2.01118e-09	-0.675892	0.199	0.095	0.000114658	Coa5	31R+4R	-0.675892	0.104
2.01267e-09	-0.625105	0.31	0.167	0.000114742	Ivns1abp	31R+4R	-0.625105	0.143
2.01776e-09	-0.0754071	0.122	0.047	0.000115033	Ccdc181	31R+4R	-0.0754071	0.075
2.0407e-09	-0.336376	0.117	0.044	0.000116341	Leng1	31R+4R	-0.336376	0.073
2.15234e-09	-0.204945	0.11	0.04	0.000122705	Tfb2m	31R+4R	-0.204945	0.07
2.179e-09	-0.167086	0.106	0.037	0.000124225	Mid1ip1	31R+4R	-0.167086	0.069
2.24723e-09	-1.99496	0.313	0.337	0.000128114	Mrpl18	31R+4R	-1.99496	-0.024
2.30973e-09	-0.610794	0.222	0.111	0.000131678	Cmc1	31R+4R	-0.610794	0.111
2.34571e-09	-0.416172	0.232	0.12	0.000133729	Yaf2	31R+4R	-0.416172	0.112
2.50792e-09	0.0414199	0.101	0.034	0.000142977	Polg	31R+4R	0.0414199	0.067
2.53898e-09	-0.422098	0.166	0.076	0.000144747	Eif2ak2	31R+4R	-0.422098	0.09
2.54643e-09	-0.578447	0.187	0.09	0.000145172	Ago1	31R+4R	-0.578447	0.097
2.55631e-09	-0.604835	0.279	0.147	0.000145735	Polr2b	31R+4R	-0.604835	0.132
2.67625e-09	-0.030061	0.104	0.036	0.000152573	Lss	31R+4R	-0.030061	0.068
2.74757e-09	-0.33486	0.59	0.332	0.000156639	P4hb	31R+4R	-0.33486	0.258
2.75774e-09	-0.137337	0.104	0.036	0.000157219	Thap4	31R+4R	-0.137337	0.068
2.82679e-09	-0.350862	0.104	0.036	0.000161155	Hdac5	31R+4R	-0.350862	0.068
2.88188e-09	-0.292943	0.129	0.052	0.000164296	Gpatch11	31R+4R	-0.292943	0.077
2.90562e-09	-0.138365	0.104	0.036	0.000165649	Vwa5a	31R+4R	-0.138365	0.068
2.96213e-09	-0.541465	0.517	0.296	0.000168871	Copb1	31R+4R	-0.541465	0.221
2.96401e-09	-0.60317	0.135	0.056	0.000168978	Gstp1	31R+4R	-0.60317	0.079
2.96543e-09	-1.86279	0.209	0.27	0.000169059	Tnfaip8	31R+4R	-1.86279	-0.061
2.97552e-09	-0.327636	0.54	0.311	0.000169635	Etfb	31R+4R	-0.327636	0.229
2.99101e-09	-0.104303	0.111	0.041	0.000170517	Pigf	31R+4R	-0.104303	0.07
3.01056e-09	-0.506246	0.201	0.099	0.000171632	Dnajb12	31R+4R	-0.506246	0.102
3.03189e-09	-0.352186	0.198	0.097	0.000172848	Carnmt1	31R+4R	-0.352186	0.101
3.0658e-09	-0.16974	0.16	0.073	0.000174781	Cep128	31R+4R	-0.16974	0.087
3.10875e-09	-0.139413	0.1	0.034	0.00017723	Rassf3	31R+4R	-0.139413	0.066
3.14971e-09	-0.352544	0.585	0.339	0.000179565	Psmd14	31R+4R	-0.352544	0.246
3.21667e-09	-0.687577	0.385	0.212	0.000183382	Serp1	31R+4R	-0.687577	0.173
3.23997e-09	-0.210287	0.1	0.034	0.000184711	Aamdc	31R+4R	-0.210287	0.066
3.2412e-09	0.0312134	0.56	0.349	0.000184781	Serpinb9	31R+4R	0.0312134	0.211
3.28782e-09	-0.175845	0.152	0.067	0.000187439	Nom1	31R+4R	-0.175845	0.085
3.32328e-09	0.105037	0.82	0.549	0.00018946	Eno1	31R+4R	0.105037	0.271
3.39048e-09	-0.760507	0.375	0.207	0.000193291	Irag2	31R+4R	-0.760507	0.168
3.42937e-09	-1.9317	0.371	0.369	0.000195508	Ndufs6	31R+4R	-1.9317	0.002
3.49966e-09	-0.63963	0.214	0.107	0.000199516	Babam1	31R+4R	-0.63963	0.107
3.51094e-09	-2.31039	0.147	0.208	0.000200159	Orc6	31R+4R	-2.31039	-0.061
3.51501e-09	-0.564413	0.277	0.149	0.000200391	Timm23	31R+4R	-0.564413	0.128
3.54641e-09	-0.379221	0.105	0.037	0.000202181	Bad	31R+4R	-0.379221	0.068
3.56284e-09	-0.439328	0.169	0.078	0.000203117	Gstp3	31R+4R	-0.439328	0.091
3.71722e-09	-1.50662	0.556	0.465	0.000211919	Tma7	31R+4R	-1.50662	0.091
3.79698e-09	-0.555948	0.477	0.268	0.000216466	Frg1	31R+4R	-0.555948	0.209
3.88261e-09	-0.404498	0.11	0.041	0.000221348	Gigyf1	31R+4R	-0.404498	0.069
3.94138e-09	-2.32342	0.104	0.168	0.000224698	Cenpw	31R+4R	-2.32342	-0.064
3.95784e-09	-2.41554	0.053	0.109	0.000225636	Rad51	31R+4R	-2.41554	-0.056
3.97645e-09	-0.519974	0.386	0.215	0.000226697	Usp16	31R+4R	-0.519974	0.171
4.02628e-09	-0.216977	0.113	0.043	0.000229538	Minpp1	31R+4R	-0.216977	0.07
4.13546e-09	-1.76165	0.342	0.357	0.000235762	Ccdc50	31R+4R	-1.76165	-0.015
4.15894e-09	0.54782	0.1	0.035	0.000237101	Exosc7	31R+4R	0.54782	0.065
4.16609e-09	-0.152316	0.121	0.048	0.000237509	Chmp6	31R+4R	-0.152316	0.073
4.22994e-09	-2.40775	0.11	0.173	0.000241149	Mtap	31R+4R	-2.40775	-0.063
4.24041e-09	-0.364492	0.141	0.061	0.000241746	Josd1	31R+4R	-0.364492	0.08
4.35258e-09	-0.414713	0.603	0.342	0.000248141	Fkbp8	31R+4R	-0.414713	0.261
4.37099e-09	-0.460345	0.114	0.043	0.00024919	Bet1	31R+4R	-0.460345	0.071
4.58152e-09	-0.37182	0.245	0.129	0.000261192	Desi1	31R+4R	-0.37182	0.116
4.59433e-09	-0.091684	0.101	0.035	0.000261923	Def8	31R+4R	-0.091684	0.066
4.73851e-09	-0.549059	0.341	0.187	0.000270142	Ccdc47	31R+4R	-0.549059	0.154
4.74565e-09	-2.67265	0.049	0.103	0.000270549	Gpatch4	31R+4R	-2.67265	-0.054
4.85503e-09	-0.651063	0.469	0.266	0.000276785	Ier3ip1	31R+4R	-0.651063	0.203
4.87004e-09	-0.742552	0.194	0.095	0.000277641	Fbxw8	31R+4R	-0.742552	0.099
4.97292e-09	-0.557578	0.377	0.21	0.000283506	Uap1	31R+4R	-0.557578	0.167
4.99278e-09	-1.93164	0.279	0.313	0.000284639	Uchl5	31R+4R	-1.93164	-0.034
5.03864e-09	-0.60613	0.219	0.11	0.000287253	Phax	31R+4R	-0.60613	0.109
5.0559e-09	-0.472568	0.147	0.064	0.000288237	Kctd5	31R+4R	-0.472568	0.083
5.07345e-09	-0.607064	0.34	0.189	0.000289237	Nfe2l1	31R+4R	-0.607064	0.151
5.14602e-09	-0.681259	0.359	0.2	0.000293375	Ddx23	31R+4R	-0.681259	0.159
5.29702e-09	-2.08173	0.272	0.309	0.000301983	Pabpc4	31R+4R	-2.08173	-0.037
5.38481e-09	-0.544679	0.142	0.061	0.000306988	Zfp68	31R+4R	-0.544679	0.081
5.39227e-09	-0.443247	0.223	0.114	0.000307414	Rpf1	31R+4R	-0.443247	0.109
5.53212e-09	-0.617952	0.193	0.094	0.000315386	Tmem219	31R+4R	-0.617952	0.099
5.72288e-09	-0.516061	0.153	0.068	0.000326261	Vps52	31R+4R	-0.516061	0.085
5.85639e-09	-0.0463523	0.692	0.431	0.000333873	Nfkbia	31R+4R	-0.0463523	0.261
6.00925e-09	-0.430321	0.581	0.341	0.000342587	Clint1	31R+4R	-0.430321	0.24
6.14904e-09	-0.572408	0.359	0.203	0.000350557	S2bpcox16	31R+4R	-0.572408	0.156
6.21874e-09	-0.591697	0.257	0.136	0.000354531	Ebp	31R+4R	-0.591697	0.121
6.66398e-09	-0.691032	0.354	0.196	0.000379913	Rpl15	31R+4R	-0.691032	0.158
6.70666e-09	-0.250972	0.14	0.061	0.000382347	Dck	31R+4R	-0.250972	0.079
6.81018e-09	0.228455	0.134	0.058	0.000388249	H2bc18	31R+4R	0.228455	0.076
6.85961e-09	-0.361591	0.137	0.058	0.000391067	Bspry	31R+4R	-0.361591	0.079
7.04971e-09	-0.44876	0.133	0.056	0.000401904	Smim19	31R+4R	-0.44876	0.077
7.3488e-09	-0.672827	0.199	0.098	0.000418955	Tmem183a	31R+4R	-0.672827	0.101
7.3935e-09	-0.687028	0.102	0.036	0.000421504	Tnfaip8l2	31R+4R	-0.687028	0.066
7.54516e-09	-0.541102	0.339	0.189	0.00043015	Cdc123	31R+4R	-0.541102	0.15
7.72561e-09	-0.479447	0.148	0.065	0.000440437	Psmd10	31R+4R	-0.479447	0.083
7.76232e-09	-0.549435	0.326	0.181	0.00044253	Ctdspl2	31R+4R	-0.549435	0.145
8.10359e-09	-0.103247	0.136	0.059	0.000461986	Spryd7	31R+4R	-0.103247	0.077
8.23699e-09	-0.52096	0.406	0.232	0.000469591	Plaa	31R+4R	-0.52096	0.174
8.2518e-09	-0.154893	0.149	0.067	0.000470435	Pecam1	31R+4R	-0.154893	0.082
8.41093e-09	-0.600359	0.11	0.042	0.000479507	Dmac2	31R+4R	-0.600359	0.068
8.49433e-09	-0.742585	0.219	0.112	0.000484262	Pptc7	31R+4R	-0.742585	0.107
8.61875e-09	-0.361965	0.166	0.078	0.000491355	Dpf2	31R+4R	-0.361965	0.088
8.6833e-09	-2.20748	0.197	0.249	0.000495035	Fkbp4	31R+4R	-2.20748	-0.052
9.30349e-09	-2.03493	0.05	0.104	0.000530392	Nebl	31R+4R	-2.03493	-0.054
9.42213e-09	-0.488098	0.142	0.062	0.000537156	Mkks	31R+4R	-0.488098	0.08
9.71379e-09	-0.524965	0.16	0.074	0.000553783	Carhsp1	31R+4R	-0.524965	0.086
9.79733e-09	-0.123829	0.101	0.036	0.000558546	Mipol1	31R+4R	-0.123829	0.065
1.00726e-08	-0.630084	0.127	0.052	0.000574237	Fbxo6	31R+4R	-0.630084	0.075
1.03159e-08	-0.782973	0.123	0.05	0.000588108	Ift57	31R+4R	-0.782973	0.073
1.04016e-08	-0.740327	0.261	0.139	0.000592994	Tex261	31R+4R	-0.740327	0.122
1.04119e-08	-0.396689	0.6	0.35	0.000593582	Wdr1	31R+4R	-0.396689	0.25
1.04757e-08	-0.63103	0.336	0.186	0.000597221	Rpa1	31R+4R	-0.63103	0.15
1.05143e-08	-0.274707	0.118	0.047	0.00059942	Meaf6	31R+4R	-0.274707	0.071
1.05487e-08	-0.501342	0.461	0.263	0.000601382	Ubxn1	31R+4R	-0.501342	0.198
1.06184e-08	-0.509987	0.153	0.069	0.000605355	Pwwp3a	31R+4R	-0.509987	0.084
1.08775e-08	-0.304371	0.148	0.066	0.000620124	Leo1	31R+4R	-0.304371	0.082
1.09232e-08	-1.3285	0.582	0.484	0.000622731	Chchd2	31R+4R	-1.3285	0.098
1.12395e-08	-0.564715	0.108	0.041	0.000640762	Rab29	31R+4R	-0.564715	0.067
1.13412e-08	-2.12296	0.276	0.308	0.000646561	Kalrn	31R+4R	-2.12296	-0.032
1.1591e-08	-0.0599897	0.105	0.04	0.000660803	Ier3	31R+4R	-0.0599897	0.065
1.18975e-08	-0.821613	0.187	0.091	0.000678278	Vps72	31R+4R	-0.821613	0.096
1.19844e-08	-2.51314	0.129	0.188	0.000683231	Dctpp1	31R+4R	-2.51314	-0.059
1.21219e-08	-0.268857	0.137	0.06	0.000691069	Hsd17b7	31R+4R	-0.268857	0.077
1.2141e-08	-0.600855	0.206	0.104	0.000692156	Stard4	31R+4R	-0.600855	0.102
1.21664e-08	-0.34091	0.335	0.192	0.000693604	Gadd45b	31R+4R	-0.34091	0.143
1.25251e-08	-0.221436	0.757	0.46	0.000714057	Cotl1	31R+4R	-0.221436	0.297
1.27383e-08	-0.775715	0.209	0.106	0.000726209	Rcn1	31R+4R	-0.775715	0.103
1.30146e-08	-0.548643	0.199	0.1	0.000741962	Cfap97	31R+4R	-0.548643	0.099
1.30815e-08	-0.69543	0.394	0.221	0.000745779	Cggbp1	31R+4R	-0.69543	0.173
1.3128e-08	-0.499428	0.546	0.316	0.000748429	Bcl2a1d	31R+4R	-0.499428	0.23
1.32725e-08	-0.573125	0.188	0.093	0.000756668	Spag7	31R+4R	-0.573125	0.095
1.35068e-08	-0.572885	0.131	0.056	0.000770021	Ccs	31R+4R	-0.572885	0.075
1.35696e-08	-0.45455	0.509	0.291	0.000773606	Ogdh	31R+4R	-0.45455	0.218
1.38409e-08	-2.64964	0.062	0.118	0.000789068	H2ax	31R+4R	-2.64964	-0.056
1.38648e-08	-0.87419	0.131	0.056	0.00079043	Ccdc32	31R+4R	-0.87419	0.075
1.40969e-08	-0.698563	0.279	0.151	0.000803662	Odr4	31R+4R	-0.698563	0.128
1.4165e-08	-0.184999	0.134	0.059	0.000807548	Casp4	31R+4R	-0.184999	0.075
1.41688e-08	-0.28058	0.179	0.088	0.000807764	Synj2bp	31R+4R	-0.28058	0.091
1.43882e-08	-2.33647	0.191	0.244	0.00082027	Vamp8	31R+4R	-2.33647	-0.053
1.48654e-08	0.151101	0.97	0.924	0.000847476	B2m	31R+4R	0.151101	0.046
1.51979e-08	-0.408086	0.228	0.122	0.000866432	Cnot10	31R+4R	-0.408086	0.106
1.58634e-08	-0.279598	0.33	0.193	0.00090437	Ltb	31R+4R	-0.279598	0.137
1.67855e-08	-0.456437	0.244	0.131	0.000956944	Acat1	31R+4R	-0.456437	0.113
1.7231e-08	-0.529314	0.22	0.114	0.000982342	Acadm	31R+4R	-0.529314	0.106
1.75986e-08	-0.0798443	0.835	0.535	0.0010033	Ostf1	31R+4R	-0.0798443	0.3
1.8294e-08	-0.656835	0.342	0.192	0.00104294	Vps35	31R+4R	-0.656835	0.15
1.93761e-08	-0.438632	0.147	0.067	0.00110463	Hspa13	31R+4R	-0.438632	0.08
1.96686e-08	-0.735771	0.161	0.076	0.00112131	Clp1	31R+4R	-0.735771	0.085
1.99161e-08	-0.774527	0.177	0.085	0.00113542	Med25	31R+4R	-0.774527	0.092
2.0102e-08	-0.55915	0.108	0.042	0.00114601	Med16	31R+4R	-0.55915	0.066
2.04228e-08	-0.745748	0.13	0.056	0.00116431	Prp2rt	31R+4R	-0.745748	0.074
2.04556e-08	-0.238349	0.104	0.04	0.00116618	Fam98c	31R+4R	-0.238349	0.064
2.06514e-08	-2.4967	0.067	0.123	0.00117734	Mad2l1	31R+4R	-2.4967	-0.056
2.14209e-08	-0.403487	0.106	0.041	0.0012212	Kiz	31R+4R	-0.403487	0.065
2.16398e-08	-0.278687	0.149	0.068	0.00123369	Xpnpep1	31R+4R	-0.278687	0.081
2.24883e-08	-0.488246	0.242	0.13	0.00128206	Tubgcp2	31R+4R	-0.488246	0.112
2.30746e-08	-0.487078	0.296	0.166	0.00131548	Pgrmc1	31R+4R	-0.487078	0.13
2.30877e-08	-0.941258	0.244	0.13	0.00131623	Fam50a	31R+4R	-0.941258	0.114
2.34163e-08	-0.647132	0.263	0.142	0.00133496	Acbd6	31R+4R	-0.647132	0.121
2.34484e-08	-1.91181	0.413	0.388	0.0013368	Hnrnpdl	31R+4R	-1.91181	0.025
2.36464e-08	-0.326996	0.108	0.042	0.00134808	Afmid	31R+4R	-0.326996	0.066
2.37729e-08	-0.683331	0.211	0.109	0.00135529	Tprkb	31R+4R	-0.683331	0.102
2.39993e-08	-0.412331	0.141	0.064	0.0013682	Gtf3c3	31R+4R	-0.412331	0.077
2.4251e-08	-0.604038	0.326	0.182	0.00138255	Akt1	31R+4R	-0.604038	0.144
2.45848e-08	-0.130955	0.131	0.058	0.00140158	Hsd17b4	31R+4R	-0.130955	0.073
2.52569e-08	-0.536698	0.334	0.189	0.0014399	Myo5a	31R+4R	-0.536698	0.145
2.54218e-08	-0.199104	0.118	0.049	0.0014493	Gtf2e1	31R+4R	-0.199104	0.069
2.55317e-08	-0.667794	0.136	0.06	0.00145556	Trmt2b	31R+4R	-0.667794	0.076
2.61034e-08	-2.404	0.144	0.202	0.00148815	Pebp1	31R+4R	-2.404	-0.058
2.62141e-08	-0.487264	0.39	0.22	0.00149446	Bnip2	31R+4R	-0.487264	0.17
2.66682e-08	-0.844339	0.388	0.217	0.00152035	Fis1	31R+4R	-0.844339	0.171
2.70489e-08	-0.51006	0.115	0.047	0.00154206	Taf7	31R+4R	-0.51006	0.068
2.78072e-08	-0.121814	0.12	0.05	0.00158529	Txndc15	31R+4R	-0.121814	0.07
2.85984e-08	-0.165593	0.113	0.046	0.00163039	Gm33104	31R+4R	-0.165593	0.067
2.90557e-08	-0.487988	0.392	0.224	0.00165647	Sf3a1	31R+4R	-0.487988	0.168
2.9546e-08	-0.230139	0.151	0.072	0.00168442	Gnpat	31R+4R	-0.230139	0.079
2.96238e-08	-0.638895	0.493	0.282	0.00168885	Adipor1	31R+4R	-0.638895	0.211
3.12816e-08	-1.87252	0.306	0.324	0.00178336	Cct3	31R+4R	-1.87252	-0.018
3.15408e-08	-0.473347	0.219	0.115	0.00179814	Snrnp40	31R+4R	-0.473347	0.104
3.16577e-08	-0.796641	0.138	0.061	0.0018048	Gsdmd	31R+4R	-0.796641	0.077
3.21848e-08	-1.35174	0.587	0.488	0.00183486	Uqcrh	31R+4R	-1.35174	0.099
3.30065e-08	-0.620604	0.141	0.064	0.0018817	Malsu1	31R+4R	-0.620604	0.077
3.44511e-08	-0.53427	0.109	0.044	0.00196406	Stx17	31R+4R	-0.53427	0.065
3.64675e-08	-0.542792	0.232	0.124	0.00207901	Slc16a1	31R+4R	-0.542792	0.108
3.72778e-08	-0.695434	0.339	0.191	0.00212521	Zc3h14	31R+4R	-0.695434	0.148
3.83081e-08	-0.320483	0.232	0.127	0.00218395	Hibadh	31R+4R	-0.320483	0.105
3.83936e-08	-0.313359	0.137	0.062	0.00218882	Ube2e3	31R+4R	-0.313359	0.075
3.84135e-08	-1.52093	0.53	0.456	0.00218995	Ndufa13	31R+4R	-1.52093	0.074
3.84548e-08	-0.677803	0.289	0.16	0.00219231	Dcun1d1	31R+4R	-0.677803	0.129
3.84703e-08	-1.83395	0.323	0.338	0.00219319	Cmtm7	31R+4R	-1.83395	-0.015
3.86662e-08	-0.837343	0.225	0.12	0.00220436	Ier5	31R+4R	-0.837343	0.105
3.97147e-08	-0.763374	0.345	0.196	0.00226414	Zbtb7a	31R+4R	-0.763374	0.149
3.99083e-08	-1.75235	0.158	0.219	0.00227517	Diaph3	31R+4R	-1.75235	-0.061
4.2158e-08	-0.662843	0.238	0.128	0.00240343	Inpp5b	31R+4R	-0.662843	0.11
4.23819e-08	-0.721268	0.405	0.23	0.00241619	Sar1a	31R+4R	-0.721268	0.175
4.27699e-08	-0.404767	0.55	0.318	0.00243831	Septin2	31R+4R	-0.404767	0.232
4.2934e-08	-0.528871	0.185	0.093	0.00244766	Etv3	31R+4R	-0.528871	0.092
4.31367e-08	-1.08826	0.679	0.535	0.00245922	Psme1	31R+4R	-1.08826	0.144
4.32178e-08	-0.644733	0.44	0.249	0.00246385	Smarce1	31R+4R	-0.644733	0.191
4.4068e-08	-0.616305	0.149	0.069	0.00251232	Tmbim4	31R+4R	-0.616305	0.08
4.44463e-08	-0.510364	0.178	0.09	0.00253389	Hccs	31R+4R	-0.510364	0.088
4.59892e-08	-0.490685	0.248	0.135	0.00262184	Dhx38	31R+4R	-0.490685	0.113
4.66505e-08	-0.586277	0.116	0.048	0.00265955	Phyh	31R+4R	-0.586277	0.068
4.69383e-08	-1.48681	0.475	0.423	0.00267595	Eef1d	31R+4R	-1.48681	0.052
4.74656e-08	-0.315308	0.113	0.047	0.00270602	2700049A03Rik	31R+4R	-0.315308	0.066
4.78892e-08	-0.533323	0.33	0.186	0.00273017	Nus1	31R+4R	-0.533323	0.144
4.95793e-08	-0.391137	0.12	0.051	0.00282652	Spred1	31R+4R	-0.391137	0.069
5.00723e-08	-1.6054	0.366	0.364	0.00285462	Rpn1	31R+4R	-1.6054	0.002
5.08954e-08	-0.668915	0.172	0.084	0.00290154	Uba5	31R+4R	-0.668915	0.088
5.15622e-08	-0.529439	0.136	0.062	0.00293956	Adap1	31R+4R	-0.529439	0.074
5.32175e-08	-0.706738	0.188	0.095	0.00303393	Eif2d	31R+4R	-0.706738	0.093
5.35427e-08	-0.419144	0.459	0.267	0.00305247	Stt3b	31R+4R	-0.419144	0.192
5.52301e-08	-0.444536	0.142	0.066	0.00314867	Tdp2	31R+4R	-0.444536	0.076
5.52423e-08	-0.698674	0.107	0.043	0.00314937	Vhl	31R+4R	-0.698674	0.064
5.53406e-08	-1.84758	0.276	0.307	0.00315497	Hmgn2	31R+4R	-1.84758	-0.031
5.58522e-08	-0.342618	0.127	0.057	0.00318413	Bdh1	31R+4R	-0.342618	0.07
5.61404e-08	-0.638852	0.107	0.043	0.00320056	Pyroxd1	31R+4R	-0.638852	0.064
5.63805e-08	-0.770705	0.114	0.047	0.00321425	Vps51	31R+4R	-0.770705	0.067
5.66233e-08	-0.494101	0.525	0.31	0.0032281	Ube3a	31R+4R	-0.494101	0.215
5.70781e-08	-0.848269	0.243	0.131	0.00325402	Nkap	31R+4R	-0.848269	0.112
5.82773e-08	-0.496224	0.126	0.056	0.00332239	ENSMUSG00000092607	31R+4R	-0.496224	0.07
5.95705e-08	-0.721554	0.296	0.165	0.00339611	Zmpste24	31R+4R	-0.721554	0.131
6.03421e-08	-0.740773	0.158	0.076	0.0034401	Rad17	31R+4R	-0.740773	0.082
6.06426e-08	-0.801239	0.149	0.069	0.00345723	Socs7	31R+4R	-0.801239	0.08
6.66574e-08	-2.21225	0.184	0.234	0.00380014	Nudcd2	31R+4R	-2.21225	-0.05
6.70905e-08	-1.37883	0.518	0.448	0.00382483	Prdx1	31R+4R	-1.37883	0.07
6.7096e-08	-0.692341	0.309	0.176	0.00382514	Dph3	31R+4R	-0.692341	0.133
6.79132e-08	-0.560585	0.209	0.11	0.00387173	Clpx	31R+4R	-0.560585	0.099
6.92948e-08	-0.560773	0.119	0.051	0.0039505	Ift46	31R+4R	-0.560773	0.068
7.01204e-08	-0.753213	0.346	0.196	0.00399756	BC031181	31R+4R	-0.753213	0.15
7.03188e-08	-2.85408	0.074	0.127	0.00400887	Klhdc2	31R+4R	-2.85408	-0.053
7.09066e-08	-0.36575	0.139	0.064	0.00404238	Ubfd1	31R+4R	-0.36575	0.075
7.29014e-08	-0.312166	0.14	0.065	0.00415611	Pi4k2b	31R+4R	-0.312166	0.075
7.61173e-08	-0.189385	0.754	0.455	0.00433945	Arpc3	31R+4R	-0.189385	0.299
7.73766e-08	-0.522547	0.482	0.282	0.00441124	Cisd2	31R+4R	-0.522547	0.2
7.92602e-08	-0.451229	0.131	0.059	0.00451862	Apool	31R+4R	-0.451229	0.072
7.98098e-08	-0.159563	0.118	0.051	0.00454996	Rabepk	31R+4R	-0.159563	0.067
8.05271e-08	-0.443645	0.117	0.05	0.00459085	Mcrs1	31R+4R	-0.443645	0.067
8.07747e-08	-0.461018	0.127	0.057	0.00460497	Alkbh8	31R+4R	-0.461018	0.07
8.17209e-08	-0.479538	0.117	0.05	0.00465891	Sgpp1	31R+4R	-0.479538	0.067
8.34196e-08	-0.606225	0.45	0.262	0.00475575	Nub1	31R+4R	-0.606225	0.188
8.37751e-08	-0.107407	0.101	0.041	0.00477602	Zfp143	31R+4R	-0.107407	0.06
8.52632e-08	0.0206892	0.103	0.042	0.00486086	Lyn	31R+4R	0.0206892	0.061
8.81748e-08	0.0782877	0.1	0.04	0.00502684	Cx3cr1	31R+4R	0.0782877	0.06
8.82902e-08	-0.916075	0.259	0.142	0.00503343	Ccdc25	31R+4R	-0.916075	0.117
9.10417e-08	-2.53911	0.064	0.115	0.00519028	Rrp15	31R+4R	-2.53911	-0.051
9.28346e-08	-0.535308	0.191	0.099	0.0052925	Cpsf3	31R+4R	-0.535308	0.092
9.34689e-08	-0.516796	0.107	0.044	0.00532866	Ercc1	31R+4R	-0.516796	0.063
9.46343e-08	-0.546891	0.223	0.12	0.0053951	Polr2f	31R+4R	-0.546891	0.103
9.52122e-08	-0.551469	0.141	0.066	0.00542805	Lrrcc1	31R+4R	-0.551469	0.075
9.53587e-08	-0.692369	0.25	0.138	0.0054364	Slc25a11	31R+4R	-0.692369	0.112
9.58707e-08	-0.898225	0.236	0.128	0.00546559	Ginm1	31R+4R	-0.898225	0.108
9.83137e-08	-1.36991	0.541	0.456	0.00560487	Hdgf	31R+4R	-1.36991	0.085
9.98359e-08	-0.682145	0.199	0.106	0.00569164	Zcchc8	31R+4R	-0.682145	0.093
9.98744e-08	-0.788423	0.284	0.16	0.00569384	Tecr	31R+4R	-0.788423	0.124
1.01391e-07	-0.508086	0.154	0.075	0.00578031	Glmn	31R+4R	-0.508086	0.079
1.01955e-07	-1.93137	0.3	0.316	0.00581244	Cacybp	31R+4R	-1.93137	-0.016
1.02894e-07	-0.648917	0.282	0.159	0.00586596	Gnl3l	31R+4R	-0.648917	0.123
1.02979e-07	-0.0913076	0.807	0.513	0.00587081	Birc6	31R+4R	-0.0913076	0.294
1.03439e-07	-0.383762	0.117	0.05	0.00589706	Gpank1	31R+4R	-0.383762	0.067
1.04994e-07	-1.38819	0.608	0.481	0.00598572	Arpp19	31R+4R	-1.38819	0.127
1.05061e-07	-0.635168	0.258	0.144	0.00598951	Maz	31R+4R	-0.635168	0.114
1.05884e-07	-0.450942	0.112	0.047	0.00603643	Pcyt2	31R+4R	-0.450942	0.065
1.06146e-07	-0.661762	0.141	0.066	0.00605138	Gstt2	31R+4R	-0.661762	0.075
1.0786e-07	-0.631535	0.123	0.054	0.00614909	Bap1	31R+4R	-0.631535	0.069
1.08941e-07	-1.39358	0.52	0.446	0.00621073	Cct7	31R+4R	-1.39358	0.074
1.12992e-07	-0.709792	0.204	0.108	0.00644165	Ahsa2	31R+4R	-0.709792	0.096
1.13231e-07	-0.621377	0.206	0.11	0.0064553	Dennd5a	31R+4R	-0.621377	0.096
1.13292e-07	-0.693216	0.208	0.11	0.00645876	Snapc5	31R+4R	-0.693216	0.098
1.17288e-07	-0.559872	0.187	0.097	0.00668658	Smim11	31R+4R	-0.559872	0.09
1.18357e-07	-0.359312	0.1	0.04	0.00674753	Mrpl44	31R+4R	-0.359312	0.06
1.19255e-07	-0.561132	0.47	0.272	0.00679872	U2surp	31R+4R	-0.561132	0.198
1.22247e-07	-0.652469	0.334	0.189	0.0069693	Commd3	31R+4R	-0.652469	0.145
1.23451e-07	-0.286963	0.109	0.046	0.00703792	Med21	31R+4R	-0.286963	0.063
1.2498e-07	-0.336727	0.741	0.459	0.00712511	Klrd1	31R+4R	-0.336727	0.282
1.26482e-07	-0.756118	0.184	0.094	0.00721074	Uqcc3	31R+4R	-0.756118	0.09
1.28752e-07	-0.334479	0.201	0.109	0.00734017	Gimap9	31R+4R	-0.334479	0.092
1.34142e-07	-1.0308	0.149	0.071	0.00764745	Napsa	31R+4R	-1.0308	0.078
1.35659e-07	-0.943637	0.151	0.073	0.0077339	Sigirr	31R+4R	-0.943637	0.078
1.39296e-07	-0.956604	0.71	0.554	0.00794125	Tagln2	31R+4R	-0.956604	0.156
1.42177e-07	-0.91559	0.31	0.177	0.00810549	Aamp	31R+4R	-0.91559	0.133
1.42772e-07	-0.471858	0.178	0.092	0.00813942	Hivep3	31R+4R	-0.471858	0.086
1.43416e-07	-0.573089	0.12	0.053	0.00817616	Rce1	31R+4R	-0.573089	0.067
1.4576e-07	-0.442658	0.524	0.311	0.00830979	Lbr	31R+4R	-0.442658	0.213
1.45976e-07	-0.639774	0.122	0.054	0.00832208	Fbxo45	31R+4R	-0.639774	0.068
1.46355e-07	-0.195637	0.767	0.491	0.0083437	Shisa5	31R+4R	-0.195637	0.276
1.49527e-07	-0.510725	0.142	0.067	0.00852453	Dnaaf10	31R+4R	-0.510725	0.075
1.50625e-07	-0.714081	0.138	0.065	0.00858713	Triobp	31R+4R	-0.714081	0.073
1.52371e-07	0.173638	0.103	0.043	0.00868668	Fzr1	31R+4R	0.173638	0.06
1.53732e-07	-0.799969	0.251	0.138	0.00876427	Ergic3	31R+4R	-0.799969	0.113
1.54091e-07	-1.89797	0.335	0.34	0.00878474	Prdx2	31R+4R	-1.89797	-0.005
1.54122e-07	-0.690955	0.367	0.21	0.00878649	Tubb4b	31R+4R	-0.690955	0.157
1.57082e-07	-1.47156	0.499	0.431	0.00895523	Abcf1	31R+4R	-1.47156	0.068
1.62495e-07	-2.04536	0.2	0.246	0.00926385	Timm13	31R+4R	-2.04536	-0.046
1.6276e-07	-0.921608	0.313	0.176	0.00927892	Dctn2	31R+4R	-0.921608	0.137
1.63981e-07	-0.776548	0.254	0.141	0.00934853	Naa35	31R+4R	-0.776548	0.113
1.67079e-07	-0.726317	0.262	0.149	0.00952517	Map2k7	31R+4R	-0.726317	0.113
1.67176e-07	-0.376498	0.173	0.089	0.00953068	Hnrnpll	31R+4R	-0.376498	0.084
1.67411e-07	-0.619322	0.194	0.103	0.00954407	Ofd1	31R+4R	-0.619322	0.091
1.69628e-07	-0.407124	0.147	0.072	0.00967047	Thoc5	31R+4R	-0.407124	0.075
1.70284e-07	-2.3682	0.118	0.172	0.0097079	Mrpl12	31R+4R	-2.3682	-0.054
1.73836e-07	-0.459764	0.15	0.074	0.00991038	Tubgcp5	31R+4R	-0.459764	0.076
1.75348e-07	-0.564893	0.212	0.114	0.00999659	Sod2	31R+4R	-0.564893	0.098
1.76866e-07	-0.766592	0.306	0.176	0.0100831	ENSMUSG00000121501	31R+4R	-0.766592	0.13
1.77643e-07	-0.355443	0.633	0.373	0.0101274	Hnrnpl	31R+4R	-0.355443	0.26
1.80806e-07	-0.925192	0.75	0.576	0.0103077	Atrx	31R+4R	-0.925192	0.174
1.8519e-07	-0.715337	0.157	0.078	0.0105577	Fbxo22	31R+4R	-0.715337	0.079
1.88744e-07	-0.199874	0.112	0.048	0.0107603	Dzip3	31R+4R	-0.199874	0.064
1.93314e-07	-0.537652	0.154	0.077	0.0110208	Dnajc11	31R+4R	-0.537652	0.077
1.94973e-07	-0.610381	0.192	0.101	0.0111154	Xlr4b	31R+4R	-0.610381	0.091
1.95124e-07	-1.38464	0.556	0.466	0.011124	Sod1	31R+4R	-1.38464	0.09
1.97815e-07	-0.587856	0.557	0.324	0.0112774	Dync1i2	31R+4R	-0.587856	0.233
2.01381e-07	-0.665289	0.169	0.087	0.0114808	Ap4s1	31R+4R	-0.665289	0.082
2.23198e-07	-0.563272	0.148	0.073	0.0127245	Pop4	31R+4R	-0.563272	0.075
2.23226e-07	-0.756848	0.457	0.266	0.0127261	Atp6v1f	31R+4R	-0.756848	0.191
2.27223e-07	-0.456776	0.14	0.067	0.012954	Nup155	31R+4R	-0.456776	0.073
2.27665e-07	-2.19516	0.076	0.128	0.0129792	Brca2	31R+4R	-2.19516	-0.052
2.3164e-07	-0.582392	0.205	0.111	0.0132058	Angel2	31R+4R	-0.582392	0.094
2.33817e-07	-0.268888	0.147	0.073	0.0133299	Usp39	31R+4R	-0.268888	0.074
2.41682e-07	-0.556703	0.226	0.125	0.0137783	Agpat5	31R+4R	-0.556703	0.101
2.44087e-07	-2.3355	0.066	0.116	0.0139154	Cep55	31R+4R	-2.3355	-0.05
2.51883e-07	-0.840573	0.355	0.204	0.0143599	Rabac1	31R+4R	-0.840573	0.151
2.61117e-07	-0.348739	0.155	0.078	0.0148863	Ibtk	31R+4R	-0.348739	0.077
2.64483e-07	-1.86185	0.242	0.277	0.0150782	Usp14	31R+4R	-1.86185	-0.035
2.66866e-07	-0.707678	0.15	0.074	0.015214	Asl	31R+4R	-0.707678	0.076
2.67959e-07	-2.51008	0.076	0.127	0.0152764	Pgp	31R+4R	-2.51008	-0.051
2.68052e-07	-0.686369	0.243	0.137	0.0152816	Dnajc19	31R+4R	-0.686369	0.106
2.73785e-07	0.0651562	0.896	0.716	0.0156085	Sh3bgrl3	31R+4R	0.0651562	0.18
2.74737e-07	-0.736596	0.223	0.123	0.0156627	Tmem208	31R+4R	-0.736596	0.1
2.75373e-07	-0.886271	0.208	0.112	0.015699	Yeats4	31R+4R	-0.886271	0.096
2.78196e-07	-0.665195	0.416	0.241	0.0158599	Lman2	31R+4R	-0.665195	0.175
2.92045e-07	-0.282504	0.114	0.051	0.0166495	Cyp20a1	31R+4R	-0.282504	0.063
2.98165e-07	-0.349978	0.593	0.354	0.0169984	Uba1	31R+4R	-0.349978	0.239
2.98642e-07	0.0695039	0.258	0.156	0.0170256	Il1r2	31R+4R	0.0695039	0.102
2.99787e-07	-0.630464	0.458	0.272	0.0170908	Plaat3	31R+4R	-0.630464	0.186
3.02828e-07	-0.739829	0.187	0.099	0.0172642	Gnl1	31R+4R	-0.739829	0.088
3.11951e-07	-0.695955	0.156	0.078	0.0177844	Rpia	31R+4R	-0.695955	0.078
3.14015e-07	-2.40044	0.058	0.106	0.017902	Chaf1a	31R+4R	-2.40044	-0.048
3.14781e-07	-0.0164503	0.145	0.073	0.0179457	Parp8	31R+4R	-0.0164503	0.072
3.19419e-07	-0.556514	0.169	0.088	0.0182101	Ptprs	31R+4R	-0.556514	0.081
3.23388e-07	-0.932103	0.33	0.189	0.0184364	Emc7	31R+4R	-0.932103	0.141
3.24987e-07	-1.00308	0.694	0.546	0.0185275	Gdi2	31R+4R	-1.00308	0.148
3.27337e-07	-0.885053	0.35	0.201	0.0186615	Vps29	31R+4R	-0.885053	0.149
3.33499e-07	-0.510411	0.143	0.071	0.0190128	Tbc1d10b	31R+4R	-0.510411	0.072
3.34082e-07	-0.653402	0.512	0.298	0.019046	Ppp2r2a	31R+4R	-0.653402	0.214
3.56444e-07	-0.536271	0.517	0.303	0.0203209	Ctcf	31R+4R	-0.536271	0.214
3.57373e-07	-0.751639	0.154	0.077	0.0203738	Dapk3	31R+4R	-0.751639	0.077
3.63122e-07	-1.73883	0.436	0.405	0.0207016	Eea1	31R+4R	-1.73883	0.031
3.63308e-07	-0.599667	0.311	0.183	0.0207122	Rilpl2	31R+4R	-0.599667	0.128
3.73939e-07	-0.00161609	0.907	0.683	0.0213183	Cd3e	31R+4R	-0.00161609	0.224
3.76003e-07	-0.664894	0.409	0.243	0.0214359	Nemf	31R+4R	-0.664894	0.166
3.78844e-07	-0.522353	0.102	0.043	0.0215979	Mcub	31R+4R	-0.522353	0.059
3.804e-07	-0.615962	0.154	0.078	0.0216866	Xpo5	31R+4R	-0.615962	0.076
3.83771e-07	-1.91346	0.262	0.291	0.0218788	Usp1	31R+4R	-1.91346	-0.029
3.8528e-07	-1.7657	0.393	0.369	0.0219648	Uqcrb	31R+4R	-1.7657	0.024
3.86134e-07	-0.723472	0.166	0.085	0.0220135	Lrrc47	31R+4R	-0.723472	0.081
3.88149e-07	-2.65553	0.059	0.107	0.0221284	Polr2h	31R+4R	-2.65553	-0.048
3.88476e-07	-0.830168	0.136	0.065	0.022147	Serhl	31R+4R	-0.830168	0.071
3.95433e-07	-0.742744	0.156	0.079	0.0225437	Ate1	31R+4R	-0.742744	0.077
4.08826e-07	-0.620015	0.524	0.308	0.0233072	Chmp2a	31R+4R	-0.620015	0.216
4.15055e-07	-0.864259	0.133	0.063	0.0236623	Fundc1	31R+4R	-0.864259	0.07
4.16596e-07	-0.464411	0.101	0.043	0.0237501	Taf5l	31R+4R	-0.464411	0.058
4.26201e-07	-0.587532	0.158	0.08	0.0242977	Vma21	31R+4R	-0.587532	0.078
4.39146e-07	-0.478743	0.104	0.045	0.0250357	Podnl1	31R+4R	-0.478743	0.059
4.42936e-07	-0.510762	0.173	0.091	0.0252518	Ube2g2	31R+4R	-0.510762	0.082
4.47681e-07	-0.956097	0.14	0.068	0.0255223	Acd	31R+4R	-0.956097	0.072
4.52451e-07	-0.599062	0.175	0.092	0.0257942	Rpa2	31R+4R	-0.599062	0.083
4.66256e-07	-1.9833	0.193	0.236	0.0265812	Kmt5a	31R+4R	-1.9833	-0.043
4.67331e-07	-2.26161	0.172	0.219	0.0266426	Gnl3	31R+4R	-2.26161	-0.047
4.70083e-07	-0.547324	0.434	0.255	0.0267994	Psmd11	31R+4R	-0.547324	0.179
4.70481e-07	-0.816542	0.257	0.145	0.0268221	Sec13	31R+4R	-0.816542	0.112
4.73122e-07	-0.618655	0.408	0.241	0.0269727	Atxn10	31R+4R	-0.618655	0.167
5.00016e-07	-2.78445	0.091	0.142	0.0285059	Crtam	31R+4R	-2.78445	-0.051
5.03278e-07	-0.903694	0.23	0.128	0.0286919	Mtarc2	31R+4R	-0.903694	0.102
5.06722e-07	-0.449262	0.615	0.364	0.0288882	Gnai3	31R+4R	-0.449262	0.251
5.27349e-07	-1.88011	0.2	0.247	0.0300641	Pkp4	31R+4R	-1.88011	-0.047
5.30394e-07	-0.422687	0.419	0.259	0.0302378	Nr3c1	31R+4R	-0.422687	0.16
5.39781e-07	-0.69544	0.46	0.274	0.0307729	Atp6v0e	31R+4R	-0.69544	0.186
5.43071e-07	-0.826817	0.331	0.193	0.0309605	Sf3b3	31R+4R	-0.826817	0.138
5.46128e-07	-0.793564	0.418	0.245	0.0311348	Rnaset2a	31R+4R	-0.793564	0.173
5.49112e-07	-0.455292	0.662	0.405	0.0313049	Capg	31R+4R	-0.455292	0.257
5.81357e-07	-2.07159	0.204	0.247	0.0331432	Mrpl21	31R+4R	-2.07159	-0.043
5.83928e-07	-0.536025	0.241	0.138	0.0332897	Fyttd1	31R+4R	-0.536025	0.103
6.01806e-07	-0.646047	0.202	0.11	0.034309	Paf1	31R+4R	-0.646047	0.092
6.10359e-07	-0.545853	0.132	0.064	0.0347966	Nrde2	31R+4R	-0.545853	0.068
6.149e-07	-0.20935	0.103	0.045	0.0350554	Tsr3	31R+4R	-0.20935	0.058
6.15321e-07	-0.578892	0.403	0.238	0.0350795	Ap2m1	31R+4R	-0.578892	0.165
6.26012e-07	-0.952316	0.244	0.136	0.035689	ENSMUSG00000116590	31R+4R	-0.952316	0.108
6.31197e-07	-1.6896	0.412	0.378	0.0359846	Tkt	31R+4R	-1.6896	0.034
6.50278e-07	-0.447447	0.12	0.057	0.0370723	Cep43	31R+4R	-0.447447	0.063
6.7798e-07	-0.589908	0.163	0.084	0.0386516	Tmem263	31R+4R	-0.589908	0.079
6.84391e-07	-0.722654	0.414	0.241	0.0390171	Ostc	31R+4R	-0.722654	0.173
7.01497e-07	-2.0405	0.24	0.271	0.0399923	Rps2-ps10	31R+4R	-2.0405	-0.031
7.21453e-07	-0.214229	0.75	0.455	0.0411301	Cntrl	31R+4R	-0.214229	0.295
7.23647e-07	-0.663784	0.176	0.093	0.0412551	Fxr2	31R+4R	-0.663784	0.083
7.33462e-07	-0.644817	0.319	0.189	0.0418146	Thap12	31R+4R	-0.644817	0.13
7.35058e-07	-0.578359	0.407	0.243	0.0419057	Pals2	31R+4R	-0.578359	0.164
7.61716e-07	-1.71176	0.387	0.364	0.0434254	Vdac2	31R+4R	-1.71176	0.023
7.6692e-07	-0.620655	0.315	0.185	0.0437221	Ipo8	31R+4R	-0.620655	0.13
7.7709e-07	-0.71305	0.161	0.084	0.0443019	Hdgfl2	31R+4R	-0.71305	0.077
7.99562e-07	-1.9766	0.244	0.272	0.0455831	Gtpbp4	31R+4R	-1.9766	-0.028
8.0521e-07	-1.69163	0.401	0.375	0.045905	Rwdd1	31R+4R	-1.69163	0.026
8.41239e-07	-1.06251	0.63	0.506	0.047959	Ybx3	31R+4R	-1.06251	0.124
8.51026e-07	-2.47383	0.091	0.141	0.048517	Echs1	31R+4R	-2.47383	-0.05
8.53075e-07	-0.586523	0.259	0.151	0.0486338	Dcaf1	31R+4R	-0.586523	0.108
8.66631e-07	-0.720724	0.171	0.09	0.0494066	Ints11	31R+4R	-0.720724	0.081
8.67639e-07	-0.348891	0.104	0.046	0.0494641	Slc35c2	31R+4R	-0.348891	0.058
8.74373e-07	-0.737266	0.216	0.121	0.049848	Cc2d1b	31R+4R	-0.737266	0.095
8.96395e-07	-1.00308	0.212	0.116	0.0511035	Churc1	31R+4R	-1.00308	0.096
9.04422e-07	-0.678346	0.291	0.171	0.0515611	Rala	31R+4R	-0.678346	0.12
9.25689e-07	-1.21703	0.592	0.479	0.0527735	Akr1a1	31R+4R	-1.21703	0.113
9.60442e-07	-0.697575	0.224	0.126	0.0547548	Gpalpp1	31R+4R	-0.697575	0.098
9.69182e-07	-0.725026	0.557	0.327	0.0552531	Paip2	31R+4R	-0.725026	0.23
9.78612e-07	-1.12819	0.163	0.084	0.0557907	Trappc2l	31R+4R	-1.12819	0.079
1.003e-06	-1.57884	0.471	0.41	0.0571813	Rtraf	31R+4R	-1.57884	0.061
1.00396e-06	-1.31161	0.587	0.473	0.0572358	Edf1	31R+4R	-1.31161	0.114
1.01822e-06	-1.35415	0.516	0.434	0.0580488	Nme1	31R+4R	-1.35415	0.082
1.08055e-06	-0.648266	0.219	0.124	0.0616023	Dlst	31R+4R	-0.648266	0.095
1.09115e-06	-0.748246	0.104	0.046	0.0622064	Atpaf2	31R+4R	-0.748246	0.058
1.10339e-06	-0.687405	0.102	0.045	0.0629041	Dgke	31R+4R	-0.687405	0.057
1.10713e-06	-2.14835	0.146	0.194	0.0631172	Ppat	31R+4R	-2.14835	-0.048
1.10908e-06	-2.33851	0.177	0.221	0.0632285	H2az2	31R+4R	-2.33851	-0.044
1.11457e-06	-0.84613	0.131	0.064	0.0635419	Smim8	31R+4R	-0.84613	0.067
1.14589e-06	-0.85733	0.301	0.175	0.0653273	Cul5	31R+4R	-0.85733	0.126
1.16057e-06	-0.596515	0.482	0.29	0.0661641	Pdia4	31R+4R	-0.596515	0.192
1.20354e-06	-0.443128	0.122	0.059	0.0686137	Lztfl1	31R+4R	-0.443128	0.063
1.21832e-06	-0.68802	0.417	0.248	0.0694563	Brk1	31R+4R	-0.68802	0.169
1.27357e-06	-0.265162	0.121	0.059	0.0726064	Nedd1	31R+4R	-0.265162	0.062
1.3359e-06	-0.893795	0.115	0.053	0.0761599	Sit1	31R+4R	-0.893795	0.062
1.34319e-06	-0.931362	0.237	0.134	0.0765752	Keap1	31R+4R	-0.931362	0.103
1.39127e-06	-0.529831	0.123	0.06	0.0793164	Polr2d	31R+4R	-0.529831	0.063
1.47387e-06	-0.57651	0.11	0.051	0.0840252	Thap2	31R+4R	-0.57651	0.059
1.49613e-06	-0.704348	0.138	0.069	0.0852943	Chd9	31R+4R	-0.704348	0.069
1.49741e-06	-0.743793	0.282	0.168	0.0853674	Atg5	31R+4R	-0.743793	0.114
1.49824e-06	-0.698388	0.271	0.158	0.0854144	Qars1	31R+4R	-0.698388	0.113
1.511e-06	-0.825465	0.103	0.046	0.0861419	Zfand2b	31R+4R	-0.825465	0.057
1.52109e-06	-0.531838	0.342	0.207	0.0867176	Slbp	31R+4R	-0.531838	0.135
1.55052e-06	-1.50696	0.438	0.395	0.088395	Uqcrc2	31R+4R	-1.50696	0.043
1.55561e-06	-1.86687	0.239	0.27	0.0886851	Ddx27	31R+4R	-1.86687	-0.031
1.59057e-06	-1.32444	0.545	0.449	0.0906784	Mtdh	31R+4R	-1.32444	0.096
1.60956e-06	-0.621098	0.129	0.064	0.0917611	Gtf2h2	31R+4R	-0.621098	0.065
1.61466e-06	-0.570095	0.169	0.092	0.0920518	Nup93	31R+4R	-0.570095	0.077
1.62565e-06	-0.773642	0.362	0.216	0.0926782	Ddost	31R+4R	-0.773642	0.146
1.63611e-06	-0.43398	0.645	0.392	0.0932747	Nsd1	31R+4R	-0.43398	0.253
1.63822e-06	-0.01052	0.885	0.601	0.0933949	Stat3	31R+4R	-0.01052	0.284
1.6569e-06	-1.42057	0.544	0.452	0.0944602	Ppig	31R+4R	-1.42057	0.092
1.65849e-06	-0.393812	0.112	0.052	0.0945504	Tbrg4	31R+4R	-0.393812	0.06
1.67091e-06	-0.867622	0.335	0.198	0.0952586	Irak1	31R+4R	-0.867622	0.137
1.75761e-06	-1.24449	0.595	0.473	0.100201	St13	31R+4R	-1.24449	0.122
1.77749e-06	-0.661037	0.12	0.058	0.101335	Trappc5	31R+4R	-0.661037	0.062
1.79088e-06	-0.740823	0.215	0.122	0.102098	Map3k13	31R+4R	-0.740823	0.093
1.79395e-06	-0.501265	0.116	0.056	0.102273	Dhx37	31R+4R	-0.501265	0.06
1.79402e-06	-0.157492	0.113	0.053	0.102277	H2bc6	31R+4R	-0.157492	0.06
1.79535e-06	-0.658748	0.115	0.054	0.102353	Smim20	31R+4R	-0.658748	0.061
1.8352e-06	-0.705151	0.467	0.276	0.104625	Rbx1	31R+4R	-0.705151	0.191
1.85732e-06	-0.72104	0.161	0.085	0.105886	ENSMUSG00000029720	31R+4R	-0.72104	0.076
1.85861e-06	-0.905617	0.227	0.128	0.10596	Sp140	31R+4R	-0.905617	0.099
1.86228e-06	-2.35342	0.135	0.183	0.106168	Cenpx	31R+4R	-2.35342	-0.048
1.99951e-06	-0.855532	0.346	0.205	0.113992	Rbm22	31R+4R	-0.855532	0.141
2.0348e-06	-0.563794	0.338	0.203	0.116004	Api5	31R+4R	-0.563794	0.135
2.05157e-06	-0.712629	0.164	0.089	0.11696	Fbxo3	31R+4R	-0.712629	0.075
2.05837e-06	-0.684746	0.258	0.151	0.117348	Slc35b1	31R+4R	-0.684746	0.107
2.07765e-06	-1.83792	0.32	0.322	0.118447	Ndufb5	31R+4R	-1.83792	-0.002
2.11993e-06	-0.499851	0.602	0.354	0.120857	Fermt3	31R+4R	-0.499851	0.248
2.12357e-06	-0.490815	0.536	0.324	0.121065	Larp1	31R+4R	-0.490815	0.212
2.17197e-06	-0.707676	0.108	0.05	0.123824	Zfp120	31R+4R	-0.707676	0.058
2.21674e-06	-0.746636	0.263	0.153	0.126377	Rpl7l1	31R+4R	-0.746636	0.11
2.24355e-06	-0.603348	0.157	0.084	0.127905	Ppp5c	31R+4R	-0.603348	0.073
2.27332e-06	-0.132594	0.146	0.077	0.129602	Bop1	31R+4R	-0.132594	0.069
2.41801e-06	0.0365974	0.879	0.595	0.13785	H3f3b	31R+4R	0.0365974	0.284
2.43378e-06	-0.935312	0.714	0.542	0.13875	Tm9sf3	31R+4R	-0.935312	0.172
2.50032e-06	-0.805468	0.339	0.203	0.142543	Spcs1	31R+4R	-0.805468	0.136
2.51029e-06	-0.754075	0.233	0.135	0.143112	Ncbp2	31R+4R	-0.754075	0.098
2.51232e-06	-0.71806	0.214	0.122	0.143227	Spg7	31R+4R	-0.71806	0.092
2.55227e-06	-2.20001	0.12	0.168	0.145505	Pno1	31R+4R	-2.20001	-0.048
2.55429e-06	-1.76951	0.266	0.287	0.14562	Dut	31R+4R	-1.76951	-0.021
2.61876e-06	-0.701167	0.467	0.283	0.149296	Apobec3	31R+4R	-0.701167	0.184
2.63602e-06	-1.75709	0.347	0.339	0.150279	Rbm8a	31R+4R	-1.75709	0.008
2.6586e-06	-1.82615	0.322	0.323	0.151567	Eif2s1	31R+4R	-1.82615	-0.001
2.67746e-06	-0.370622	0.476	0.302	0.152642	Sla	31R+4R	-0.370622	0.174
2.77615e-06	-0.665421	0.45	0.272	0.158268	Nop56	31R+4R	-0.665421	0.178
2.84198e-06	-0.936347	0.201	0.113	0.162021	Naxe	31R+4R	-0.936347	0.088
2.86788e-06	-0.720681	0.245	0.144	0.163498	Trnt1	31R+4R	-0.720681	0.101
2.87028e-06	-2.63825	0.512	0.447	0.163635	Gzmc	31R+4R	-2.63825	0.065
2.87345e-06	-0.691052	0.461	0.277	0.163815	Prpf4b	31R+4R	-0.691052	0.184
2.96837e-06	-0.734122	0.139	0.072	0.169227	Pts	31R+4R	-0.734122	0.067
2.97971e-06	-0.701274	0.285	0.17	0.169873	Ppil4	31R+4R	-0.701274	0.115
3.09471e-06	-0.851513	0.181	0.1	0.176429	Trabd	31R+4R	-0.851513	0.081
3.11278e-06	-0.704249	0.158	0.085	0.17746	Otud6b	31R+4R	-0.704249	0.073
3.14681e-06	-2.11428	0.22	0.252	0.1794	Vcf1	31R+4R	-2.11428	-0.032
3.14997e-06	-1.01451	0.19	0.106	0.17958	Dpm3	31R+4R	-1.01451	0.084
3.15514e-06	-2.32981	0.066	0.11	0.179875	Cdca7l	31R+4R	-2.32981	-0.044
3.169e-06	-0.649843	0.246	0.145	0.180665	Syngr2	31R+4R	-0.649843	0.101
3.19155e-06	-1.81244	0.302	0.311	0.18195	Tomm70a	31R+4R	-1.81244	-0.009
3.23364e-06	-0.091268	0.138	0.073	0.18435	Sanbr	31R+4R	-0.091268	0.065
3.28638e-06	-0.705459	0.422	0.253	0.187357	Rpn2	31R+4R	-0.705459	0.169
3.32014e-06	-0.563549	0.52	0.309	0.189281	Hnrnpf	31R+4R	-0.563549	0.211
3.38296e-06	-0.62084	0.157	0.084	0.192863	Ak3	31R+4R	-0.62084	0.073
3.40242e-06	-0.753823	0.217	0.125	0.193972	Tuba4a	31R+4R	-0.753823	0.092
3.44077e-06	-0.728955	0.272	0.161	0.196158	Smarcb1	31R+4R	-0.728955	0.111
3.52167e-06	-0.947423	0.27	0.158	0.20077	Emc2	31R+4R	-0.947423	0.112
3.54547e-06	-0.361126	0.106	0.05	0.202127	Tfpt	31R+4R	-0.361126	0.056
3.60216e-06	-0.595675	0.113	0.054	0.205359	Tmem243	31R+4R	-0.595675	0.059
3.68156e-06	-0.660829	0.172	0.096	0.209886	Ccdc117	31R+4R	-0.660829	0.076
3.73162e-06	-0.949812	0.274	0.16	0.21274	Lamtor5	31R+4R	-0.949812	0.114
3.75455e-06	-0.567454	0.323	0.198	0.214047	Rps6kb1	31R+4R	-0.567454	0.125
3.812e-06	-0.789233	0.107	0.05	0.217322	Vps45	31R+4R	-0.789233	0.057
4.05536e-06	-0.52176	0.115	0.057	0.231196	Hcfc2	31R+4R	-0.52176	0.058
4.17229e-06	-0.67742	0.197	0.112	0.237862	Kdelr2	31R+4R	-0.67742	0.085
4.18474e-06	-0.83936	0.176	0.097	0.238572	Hikeshi	31R+4R	-0.83936	0.079
4.25683e-06	-0.67719	0.364	0.223	0.242682	Usp24	31R+4R	-0.67719	0.141
4.33199e-06	-1.06116	0.1	0.046	0.246967	Dkkl1	31R+4R	-1.06116	0.054
4.34624e-06	-0.745798	0.175	0.098	0.247779	Ifnar2	31R+4R	-0.745798	0.077
4.5891e-06	-0.336484	0.126	0.064	0.261625	Nup160	31R+4R	-0.336484	0.062
4.59681e-06	-1.94268	0.109	0.157	0.262064	Flnb	31R+4R	-1.94268	-0.048
4.62853e-06	-0.876015	0.25	0.146	0.263872	Mea1	31R+4R	-0.876015	0.104
4.63702e-06	-0.717502	0.126	0.064	0.264357	Slc39a1	31R+4R	-0.717502	0.062
4.70153e-06	-0.262197	0.722	0.486	0.268034	Rgs2	31R+4R	-0.262197	0.236
4.74567e-06	-0.889505	0.222	0.128	0.270551	Svbp	31R+4R	-0.889505	0.094
4.80614e-06	-1.3636	0.541	0.443	0.273998	Cdc5l	31R+4R	-1.3636	0.098
5.15475e-06	-0.708766	0.129	0.066	0.293872	Tmem70	31R+4R	-0.708766	0.063
5.30409e-06	-0.970641	0.204	0.116	0.302386	Gde1	31R+4R	-0.970641	0.088
5.48414e-06	-0.725256	0.318	0.194	0.312651	Gpx4	31R+4R	-0.725256	0.124
5.60299e-06	-2.05575	0.156	0.199	0.319426	Alyref	31R+4R	-2.05575	-0.043
5.62095e-06	-2.00584	0.224	0.254	0.32045	Ndufs8	31R+4R	-2.00584	-0.03
5.85124e-06	-0.650543	0.167	0.093	0.333579	Pin4	31R+4R	-0.650543	0.074
5.9283e-06	-0.803581	0.254	0.153	0.337972	Asap1	31R+4R	-0.803581	0.101
6.05242e-06	-0.316665	0.913	0.756	0.345048	Actg1	31R+4R	-0.316665	0.157
6.1188e-06	-0.757005	0.146	0.078	0.348833	Bag4	31R+4R	-0.757005	0.068
6.31836e-06	-0.238261	0.732	0.458	0.36021	Prelid1	31R+4R	-0.238261	0.274
6.42808e-06	-0.59628	0.273	0.165	0.366465	Bcas2	31R+4R	-0.59628	0.108
6.52123e-06	-0.846946	0.203	0.116	0.371775	Nudt21	31R+4R	-0.846946	0.087
6.63121e-06	-0.72794	0.363	0.219	0.378045	Afg3l1	31R+4R	-0.72794	0.144
6.64146e-06	-0.804025	0.103	0.049	0.37863	B9d2	31R+4R	-0.804025	0.054
6.73219e-06	-0.716356	0.463	0.28	0.383802	Ttll3	31R+4R	-0.716356	0.183
6.77777e-06	-0.57213	0.162	0.09	0.386401	Txndc5	31R+4R	-0.57213	0.072
6.84557e-06	-0.698121	0.267	0.16	0.390266	Thoc1	31R+4R	-0.698121	0.107
6.93514e-06	-0.560478	0.501	0.304	0.395372	Gars1	31R+4R	-0.560478	0.197
6.9784e-06	-1.25428	0.58	0.468	0.397839	Ddx3x	31R+4R	-1.25428	0.112
7.07335e-06	-0.729586	0.395	0.239	0.403251	Rad23b	31R+4R	-0.729586	0.156
7.11425e-06	-0.720389	0.109	0.053	0.405583	Mrps18a	31R+4R	-0.720389	0.056
7.18148e-06	-1.91332	0.195	0.233	0.409416	Galnt3	31R+4R	-1.91332	-0.038
7.19083e-06	-0.682367	0.491	0.297	0.409949	Nrdc	31R+4R	-0.682367	0.194
7.22398e-06	-0.842248	0.229	0.135	0.411839	Sde2	31R+4R	-0.842248	0.094
7.31774e-06	-0.257415	0.129	0.068	0.417185	Gstcd	31R+4R	-0.257415	0.061
7.45969e-06	-1.94511	0.315	0.317	0.425277	Pglyrp1	31R+4R	-1.94511	-0.002
7.66116e-06	-0.75984	0.275	0.167	0.436762	Commd1	31R+4R	-0.75984	0.108
7.69533e-06	-0.70743	0.178	0.101	0.438711	Zmym4	31R+4R	-0.70743	0.077
7.77439e-06	-0.981268	0.185	0.106	0.443218	Zfp62	31R+4R	-0.981268	0.079
8.27019e-06	-0.8673	0.191	0.11	0.471484	Cep15	31R+4R	-0.8673	0.081
8.36218e-06	-2.3006	0.106	0.151	0.476728	Rpf2	31R+4R	-2.3006	-0.045
8.53603e-06	-1.11751	0.135	0.071	0.486639	ENSMUSG00000110647	31R+4R	-1.11751	0.064
8.76939e-06	-1.55941	0.411	0.376	0.499943	Eif3d	31R+4R	-1.55941	0.035
8.81193e-06	-2.25807	0.184	0.221	0.502368	Ctss	31R+4R	-2.25807	-0.037
8.88705e-06	-1.24633	0.595	0.476	0.506651	Ndufv3	31R+4R	-1.24633	0.119
9.17494e-06	-0.707405	0.462	0.285	0.523063	Ccng1	31R+4R	-0.707405	0.177
9.25234e-06	-1.04941	0.345	0.206	0.527476	Atox1	31R+4R	-1.04941	0.139
9.28683e-06	-0.99704	0.107	0.052	0.529442	Slc35b2	31R+4R	-0.99704	0.055
9.41566e-06	-0.925312	0.124	0.064	0.536787	Dnlz	31R+4R	-0.925312	0.06
9.41799e-06	-1.18343	0.122	0.062	0.53692	Ggct	31R+4R	-1.18343	0.06
9.41944e-06	-0.919755	0.194	0.111	0.537002	Higd2a	31R+4R	-0.919755	0.083
9.43609e-06	-0.839812	0.226	0.132	0.537951	Nsfl1c	31R+4R	-0.839812	0.094
9.5149e-06	-0.846277	0.22	0.13	0.542444	Cnih4	31R+4R	-0.846277	0.09
9.53114e-06	-0.705962	0.115	0.058	0.54337	Nubp2	31R+4R	-0.705962	0.057
9.56735e-06	-0.522926	0.165	0.093	0.545435	Gfm1	31R+4R	-0.522926	0.072
9.56781e-06	-1.95642	0.133	0.177	0.545461	Anapc15	31R+4R	-1.95642	-0.044
9.64656e-06	-0.539796	0.114	0.058	0.54995	Sf3a2	31R+4R	-0.539796	0.056
9.81328e-06	-1.07886	0.191	0.109	0.559455	Chmp2b	31R+4R	-1.07886	0.082
1.01241e-05	-0.81859	0.223	0.131	0.577173	Pi4k2a	31R+4R	-0.81859	0.092
1.02768e-05	-0.733108	0.242	0.145	0.585878	Cdc34	31R+4R	-0.733108	0.097
1.02895e-05	-0.91681	0.195	0.112	0.586605	Med8	31R+4R	-0.91681	0.083
1.02939e-05	-1.18528	0.593	0.475	0.586855	Uqcrq	31R+4R	-1.18528	0.118
1.03057e-05	-1.87782	0.214	0.245	0.587527	Sf3a3	31R+4R	-1.87782	-0.031
1.06023e-05	-0.656234	0.105	0.051	0.604439	Oat	31R+4R	-0.656234	0.054
1.06197e-05	-0.853808	0.214	0.126	0.60543	Marchf5	31R+4R	-0.853808	0.088
1.08468e-05	-0.143092	0.602	0.409	0.618376	Il18r1	31R+4R	-0.143092	0.193
1.08783e-05	-1.71542	0.348	0.334	0.620171	Snrpd3	31R+4R	-1.71542	0.014
1.11607e-05	-0.643296	0.209	0.123	0.636273	Prkar2a	31R+4R	-0.643296	0.086
1.12472e-05	-0.789405	0.166	0.093	0.641204	Ccdc66	31R+4R	-0.789405	0.073
1.14223e-05	-1.87359	0.254	0.274	0.651188	Mrpl42	31R+4R	-1.87359	-0.02
1.14937e-05	-0.67254	0.203	0.12	0.655259	Nfu1	31R+4R	-0.67254	0.083
1.16208e-05	-0.870335	0.301	0.183	0.662499	Ndufs2	31R+4R	-0.870335	0.118
1.16224e-05	-0.705661	0.511	0.306	0.662591	Sf1	31R+4R	-0.705661	0.205
1.17809e-05	-0.843875	0.152	0.083	0.671631	Bst2	31R+4R	-0.843875	0.069
1.19552e-05	-0.900745	0.209	0.124	0.681566	Rexo1	31R+4R	-0.900745	0.085
1.2043e-05	-2.31035	0.138	0.179	0.686572	Nsmce1	31R+4R	-2.31035	-0.041
1.23625e-05	-0.650947	0.131	0.069	0.704786	Pithd1	31R+4R	-0.650947	0.062
1.23685e-05	-0.555444	0.457	0.295	0.705127	Gzmf	31R+4R	-0.555444	0.162
1.23786e-05	-0.713444	0.308	0.189	0.705703	Sys1	31R+4R	-0.713444	0.119
1.25211e-05	-1.7828	0.361	0.344	0.713827	Psmb9	31R+4R	-1.7828	0.017
1.25514e-05	-1.19417	0.63	0.48	0.715557	Eif4g1	31R+4R	-1.19417	0.15
1.27987e-05	-0.878366	0.183	0.106	0.729654	Sart3	31R+4R	-0.878366	0.077
1.29713e-05	-1.69088	0.367	0.347	0.739496	Dnmt1	31R+4R	-1.69088	0.02
1.30338e-05	-2.1652	0.108	0.152	0.743057	Aarsd1	31R+4R	-2.1652	-0.044
1.30894e-05	-0.504663	0.101	0.049	0.746226	L3mbtl2	31R+4R	-0.504663	0.052
1.32288e-05	-0.659181	0.472	0.285	0.754171	Usp7	31R+4R	-0.659181	0.187
1.37164e-05	-0.500474	0.112	0.057	0.781972	Coa3	31R+4R	-0.500474	0.055
1.37484e-05	-0.599057	0.117	0.061	0.783794	Mycbp	31R+4R	-0.599057	0.056
1.38314e-05	-0.817823	0.277	0.169	0.788526	Eed	31R+4R	-0.817823	0.108
1.392e-05	-0.854836	0.151	0.083	0.793579	Slc25a39	31R+4R	-0.854836	0.068
1.40853e-05	-2.33331	0.085	0.127	0.803002	Shmt2	31R+4R	-2.33331	-0.042
1.44863e-05	-0.493051	0.176	0.103	0.825865	Myef2	31R+4R	-0.493051	0.073
1.46015e-05	-0.769324	0.206	0.122	0.83243	Gng5	31R+4R	-0.769324	0.084
1.47374e-05	-0.566508	0.102	0.05	0.840181	Gpatch1	31R+4R	-0.566508	0.052
1.48025e-05	-0.779458	0.27	0.163	0.843889	Alg5	31R+4R	-0.779458	0.107
1.48465e-05	-2.15831	0.158	0.197	0.846397	Uchl3	31R+4R	-2.15831	-0.039
1.60638e-05	-0.883254	0.238	0.143	0.915797	Cand1	31R+4R	-0.883254	0.095
1.63672e-05	-0.929103	0.26	0.157	0.933095	Mrpl4	31R+4R	-0.929103	0.103
1.66601e-05	-0.899543	0.238	0.143	0.949791	Mrps23	31R+4R	-0.899543	0.095
1.70163e-05	-0.979545	0.339	0.206	0.9701	Ilk	31R+4R	-0.979545	0.133
1.708e-05	-0.834523	0.2	0.12	0.97373	Map3k8	31R+4R	-0.834523	0.08
1.71724e-05	-0.690927	0.16	0.091	0.979	Ccdc9	31R+4R	-0.690927	0.069
1.73197e-05	-0.898085	0.32	0.197	0.987396	Txn2	31R+4R	-0.898085	0.123
1.74256e-05	-0.827061	0.145	0.08	0.993433	Mesd	31R+4R	-0.827061	0.065
1.74716e-05	-2.08646	0.174	0.21	0.996058	Dynll2	31R+4R	-2.08646	-0.036
1.75574e-05	-2.36975	0.132	0.173	1	Nifk	31R+4R	-2.36975	-0.041
1.89241e-05	-2.15991	0.064	0.105	1	Rps19bp1	31R+4R	-2.15991	-0.041
1.8932e-05	-0.757217	0.265	0.162	1	Kpna3	31R+4R	-0.757217	0.103
1.91553e-05	-0.770232	0.207	0.122	1	Rpp21	31R+4R	-0.770232	0.085
1.94953e-05	-1.15144	0.617	0.476	1	Prpf40a	31R+4R	-1.15144	0.141
2.01616e-05	-0.886737	0.127	0.068	1	Msrb1	31R+4R	-0.886737	0.059
2.01908e-05	-0.874453	0.226	0.137	1	Rrp1b	31R+4R	-0.874453	0.089
2.03366e-05	-0.604672	0.198	0.118	1	Tuba1c	31R+4R	-0.604672	0.08
2.03928e-05	-0.799065	0.115	0.06	1	Utp23	31R+4R	-0.799065	0.055
2.04988e-05	-0.653203	0.278	0.172	1	Tars1	31R+4R	-0.653203	0.106
2.09828e-05	-0.922417	0.164	0.093	1	Surf1	31R+4R	-0.922417	0.071
2.15861e-05	-1.05646	0.131	0.071	1	Grhpr	31R+4R	-1.05646	0.06
2.17707e-05	-0.282442	0.278	0.179	1	Myb	31R+4R	-0.282442	0.099
2.23375e-05	-1.1131	0.279	0.169	1	Igbp1	31R+4R	-1.1131	0.11
2.26163e-05	-1.70409	0.331	0.324	1	Larp4	31R+4R	-1.70409	0.007
2.30473e-05	-0.737016	0.2	0.119	1	Ddx47	31R+4R	-0.737016	0.081
2.32787e-05	-0.653	0.567	0.346	1	Tmed10	31R+4R	-0.653	0.221
2.33698e-05	-0.622966	0.15	0.084	1	Zc3h7b	31R+4R	-0.622966	0.066
2.36895e-05	-0.81044	0.297	0.183	1	Sap18	31R+4R	-0.81044	0.114
2.38032e-05	-0.872088	0.135	0.075	1	Traf4	31R+4R	-0.872088	0.06
2.38605e-05	-0.64848	0.142	0.079	1	Mitd1	31R+4R	-0.64848	0.063
2.39308e-05	-0.612908	0.155	0.089	1	Strn4	31R+4R	-0.612908	0.066
2.41087e-05	-0.644448	0.332	0.21	1	Rnf213	31R+4R	-0.644448	0.122
2.54893e-05	-2.0189	0.214	0.241	1	Llph	31R+4R	-2.0189	-0.027
2.57901e-05	-1.02811	0.225	0.136	1	Morc3	31R+4R	-1.02811	0.089
2.58508e-05	-1.01775	0.181	0.105	1	Jtb	31R+4R	-1.01775	0.076
2.58843e-05	-1.52103	0.43	0.379	1	Cct8	31R+4R	-1.52103	0.051
2.72488e-05	-0.759974	0.43	0.265	1	Pabpn1	31R+4R	-0.759974	0.165
2.74415e-05	-0.915912	0.11	0.057	1	Cbx6	31R+4R	-0.915912	0.053
2.76592e-05	-1.08348	0.204	0.121	1	Mdp1	31R+4R	-1.08348	0.083
2.77493e-05	-0.68827	0.193	0.115	1	Ciao2b	31R+4R	-0.68827	0.078
2.77908e-05	-0.753203	0.171	0.1	1	Prkrip1	31R+4R	-0.753203	0.071
2.81791e-05	-0.717559	0.272	0.168	1	Cep83	31R+4R	-0.717559	0.104
2.82395e-05	-1.03143	0.297	0.183	1	Mpc2	31R+4R	-1.03143	0.114
2.84462e-05	-0.715431	0.389	0.238	1	Hprt1	31R+4R	-0.715431	0.151
2.85534e-05	-1.18568	0.192	0.113	1	Dr1	31R+4R	-1.18568	0.079
2.90031e-05	-1.8981	0.221	0.248	1	Fam111a	31R+4R	-1.8981	-0.027
2.90203e-05	-0.508993	0.449	0.293	1	Rora	31R+4R	-0.508993	0.156
2.9417e-05	-0.923535	0.134	0.074	1	Hint3	31R+4R	-0.923535	0.06
3.11234e-05	-0.549741	0.509	0.319	1	Prpf8	31R+4R	-0.549741	0.19
3.13682e-05	-0.850288	0.241	0.149	1	Arl3	31R+4R	-0.850288	0.092
3.25018e-05	-0.792108	0.121	0.065	1	Trim8	31R+4R	-0.792108	0.056
3.25768e-05	-1.00516	0.164	0.094	1	Timm17b	31R+4R	-1.00516	0.07
3.29331e-05	-0.747794	0.187	0.11	1	Creld2	31R+4R	-0.747794	0.077
3.31263e-05	-0.762299	0.232	0.143	1	Ddt	31R+4R	-0.762299	0.089
3.35185e-05	-0.511914	0.643	0.393	1	Pbrm1	31R+4R	-0.511914	0.25
3.40262e-05	-1.08748	0.169	0.097	1	Hsdl2	31R+4R	-1.08748	0.072
3.41106e-05	-0.0589406	0.796	0.535	1	Bhlhe40	31R+4R	-0.0589406	0.261
3.43066e-05	-1.07916	0.145	0.081	1	Ino80c	31R+4R	-1.07916	0.064
3.53673e-05	-1.65266	0.242	0.268	1	Cenpa	31R+4R	-1.65266	-0.026
3.58625e-05	-0.368538	0.614	0.384	1	Smchd1	31R+4R	-0.368538	0.23
3.65169e-05	-1.81698	0.076	0.118	1	Plxnc1	31R+4R	-1.81698	-0.042
3.72089e-05	-0.731724	0.193	0.115	1	Ppp1r8	31R+4R	-0.731724	0.078
3.78048e-05	-2.57985	0.064	0.101	1	Akip1	31R+4R	-2.57985	-0.037
3.79708e-05	-0.876289	0.101	0.051	1	Srprb	31R+4R	-0.876289	0.05
3.8005e-05	-0.76763	0.107	0.056	1	Ciao1	31R+4R	-0.76763	0.051
3.91364e-05	-0.881851	0.141	0.079	1	Ctsz	31R+4R	-0.881851	0.062
3.9512e-05	-0.838267	0.302	0.188	1	Ubap2	31R+4R	-0.838267	0.114
4.01663e-05	-0.574763	0.587	0.36	1	Fgfr1op2	31R+4R	-0.574763	0.227
4.06597e-05	-0.0853744	0.122	0.067	1	Cables1	31R+4R	-0.0853744	0.055
4.07015e-05	-0.678795	0.204	0.123	1	Erg28	31R+4R	-0.678795	0.081
4.07039e-05	-0.728749	0.361	0.229	1	Rock2	31R+4R	-0.728749	0.132
4.22335e-05	-2.12907	0.116	0.156	1	Tomm40	31R+4R	-2.12907	-0.04
4.23386e-05	-0.823126	0.427	0.262	1	Cope	31R+4R	-0.823126	0.165
4.24597e-05	-0.838682	0.134	0.075	1	Cpsf1	31R+4R	-0.838682	0.059
4.32943e-05	-0.623901	0.572	0.344	1	Ywhah	31R+4R	-0.623901	0.228
4.54246e-05	-1.93272	0.131	0.171	1	Gmnn	31R+4R	-1.93272	-0.04
4.55494e-05	-0.921697	0.683	0.518	1	Rbm3	31R+4R	-0.921697	0.165
4.57404e-05	-0.69452	0.384	0.241	1	Xpo1	31R+4R	-0.69452	0.143
4.69203e-05	-0.989362	0.154	0.089	1	Manbal	31R+4R	-0.989362	0.065
4.70975e-05	-0.656546	0.104	0.054	1	Pepd	31R+4R	-0.656546	0.05
4.72015e-05	-0.729037	0.12	0.065	1	Sf3b4	31R+4R	-0.729037	0.055
4.73513e-05	-0.940674	0.3	0.185	1	Ufm1	31R+4R	-0.940674	0.115
4.78718e-05	-0.914105	0.117	0.063	1	Net1	31R+4R	-0.914105	0.054
4.82721e-05	0.0490805	0.976	0.833	1	Myh9	31R+4R	0.0490805	0.143
4.90216e-05	-1.76968	0.321	0.311	1	Gmps	31R+4R	-1.76968	0.01
4.94497e-05	-0.602066	0.188	0.113	1	Nampt	31R+4R	-0.602066	0.075
4.98056e-05	-0.860116	0.395	0.246	1	Nedd4	31R+4R	-0.860116	0.149
5.20312e-05	-0.83744	0.29	0.179	1	Ncaph2	31R+4R	-0.83744	0.111
5.21141e-05	-0.594788	0.502	0.309	1	Hspa9	31R+4R	-0.594788	0.193
5.26306e-05	-0.987665	0.304	0.188	1	Psme3	31R+4R	-0.987665	0.116
5.30869e-05	-1.26357	0.19	0.113	1	Mettl23	31R+4R	-1.26357	0.077
5.36649e-05	-0.594869	0.629	0.389	1	Reep5	31R+4R	-0.594869	0.24
5.50851e-05	-0.531217	0.202	0.125	1	Rad18	31R+4R	-0.531217	0.077
5.52144e-05	-0.718624	0.112	0.06	1	Abhd8	31R+4R	-0.718624	0.052
5.60555e-05	-0.943754	0.265	0.163	1	Eny2	31R+4R	-0.943754	0.102
5.71586e-05	-0.594549	0.137	0.078	1	Dcaf15	31R+4R	-0.594549	0.059
5.74313e-05	-0.722992	0.123	0.068	1	Thoc3	31R+4R	-0.722992	0.055
5.78673e-05	-0.939757	0.131	0.074	1	Klhdc4	31R+4R	-0.939757	0.057
5.80916e-05	-0.579066	0.138	0.079	1	Tpm3-rs7	31R+4R	-0.579066	0.059
5.89897e-05	-0.596701	0.14	0.08	1	Nup188	31R+4R	-0.596701	0.06
6.05035e-05	-1.02413	0.307	0.19	1	Mrps16	31R+4R	-1.02413	0.117
6.10024e-05	-0.988313	0.244	0.15	1	Hmox2	31R+4R	-0.988313	0.094
6.11449e-05	-0.0463149	0.886	0.627	1	Arpc1b	31R+4R	-0.0463149	0.259
6.17836e-05	-1.23173	0.25	0.282	1	Ikzf2	31R+4R	-1.23173	-0.032
6.2085e-05	-0.792843	0.184	0.11	1	Hgsnat	31R+4R	-0.792843	0.074
6.32596e-05	-0.390171	0.694	0.424	1	Pafah1b1	31R+4R	-0.390171	0.27
6.33143e-05	-0.759123	0.435	0.274	1	Gm19585	31R+4R	-0.759123	0.161
6.33966e-05	-1.54913	0.411	0.368	1	Psmb4	31R+4R	-1.54913	0.043
6.39754e-05	-0.513136	0.106	0.057	1	Nol6	31R+4R	-0.513136	0.049
6.41552e-05	-1.23865	0.567	0.453	1	Micos10	31R+4R	-1.23865	0.114
6.45343e-05	-0.780542	0.102	0.053	1	Lrwd1	31R+4R	-0.780542	0.049
6.50317e-05	-0.906066	0.194	0.118	1	Med11	31R+4R	-0.906066	0.076
6.62383e-05	-0.649457	0.164	0.097	1	Nelfe	31R+4R	-0.649457	0.067
6.65929e-05	-1.54988	0.439	0.384	1	Atp5mc3	31R+4R	-1.54988	0.055
6.68251e-05	-1.85767	0.21	0.235	1	Ddx39a	31R+4R	-1.85767	-0.025
6.73957e-05	-0.77152	0.737	0.543	1	Hnrnpm	31R+4R	-0.77152	0.194
6.76352e-05	-0.630884	0.147	0.085	1	Abcf2	31R+4R	-0.630884	0.062
6.77001e-05	-0.889886	0.211	0.129	1	Gabarapl1	31R+4R	-0.889886	0.082
6.77086e-05	-2.05391	0.13	0.168	1	Gadd45gip1	31R+4R	-2.05391	-0.038
6.93536e-05	-0.823824	0.146	0.084	1	Ppdpf	31R+4R	-0.823824	0.062
6.97009e-05	-0.820171	0.171	0.101	1	Gins4	31R+4R	-0.820171	0.07
6.9942e-05	-0.681588	0.82	0.594	1	Rbm25	31R+4R	-0.681588	0.226
7.01103e-05	-1.02717	0.158	0.092	1	Cox14	31R+4R	-1.02717	0.066
7.01252e-05	-2.0815	0.166	0.201	1	Smarcd1	31R+4R	-2.0815	-0.035
7.15777e-05	-0.472971	0.106	0.057	1	Rbm43	31R+4R	-0.472971	0.049
7.22526e-05	-0.918273	0.247	0.156	1	Cd80	31R+4R	-0.918273	0.091
7.44721e-05	-0.56107	0.131	0.075	1	Armc10	31R+4R	-0.56107	0.056
7.4994e-05	-0.809624	0.329	0.208	1	Eif4e	31R+4R	-0.809624	0.121
7.97045e-05	-0.914462	0.197	0.12	1	Ddx41	31R+4R	-0.914462	0.077
8.00918e-05	-1.01787	0.621	0.483	1	Cwc15	31R+4R	-1.01787	0.138
8.22564e-05	-0.896131	0.207	0.127	1	Galk1	31R+4R	-0.896131	0.08
8.2453e-05	-0.56218	0.11	0.06	1	Rnf126	31R+4R	-0.56218	0.05
8.26859e-05	-0.900282	0.156	0.092	1	Fem1b	31R+4R	-0.900282	0.064
8.49953e-05	-1.57677	0.366	0.342	1	Rangap1	31R+4R	-1.57677	0.024
8.59459e-05	-0.73945	0.384	0.24	1	Dazap1	31R+4R	-0.73945	0.144
8.65593e-05	-0.164793	0.842	0.544	1	Macroh2a1	31R+4R	-0.164793	0.298
8.71956e-05	-0.792958	0.113	0.062	1	Ppfibp1	31R+4R	-0.792958	0.051
8.94098e-05	-0.945125	0.178	0.108	1	Anapc16	31R+4R	-0.945125	0.07
9.00356e-05	-0.859944	0.18	0.109	1	Inip	31R+4R	-0.859944	0.071
9.00605e-05	-0.810472	0.194	0.118	1	Rnf7	31R+4R	-0.810472	0.076
9.13973e-05	-1.88982	0.25	0.266	1	Fam162a	31R+4R	-1.88982	-0.016
9.17596e-05	-1.51593	0.107	0.149	1	Pole	31R+4R	-1.51593	-0.042
9.21331e-05	-0.694619	0.117	0.065	1	H4c4	31R+4R	-0.694619	0.052
9.23964e-05	-0.608917	0.116	0.065	1	Cenpl	31R+4R	-0.608917	0.051
9.30193e-05	-1.00658	0.124	0.069	1	Elp5	31R+4R	-1.00658	0.055
9.36741e-05	-0.982085	0.168	0.1	1	Mrps25	31R+4R	-0.982085	0.068
9.66908e-05	-0.930104	0.355	0.221	1	Mta2	31R+4R	-0.930104	0.134
9.78866e-05	-1.00428	0.201	0.123	1	C1d	31R+4R	-1.00428	0.078
9.8724e-05	-1.95972	0.273	0.278	1	Paics	31R+4R	-1.95972	-0.005
0.000102579	-0.846318	0.104	0.056	1	Kctd17	31R+4R	-0.846318	0.048
0.000104477	-0.720679	0.525	0.322	1	Sugt1	31R+4R	-0.720679	0.203
0.000104555	-0.468861	0.643	0.397	1	Tnks2	31R+4R	-0.468861	0.246
0.000104702	-1.00593	0.235	0.146	1	Ndufa9	31R+4R	-1.00593	0.089
0.000104938	-0.710525	0.12	0.067	1	G630055G22Rik	31R+4R	-0.710525	0.053
0.000105937	0.0177335	0.828	0.62	1	Ms4a4b	31R+4R	0.0177335	0.208
0.000108085	-1.99276	0.162	0.194	1	Chchd1	31R+4R	-1.99276	-0.032
0.000112177	-0.705141	0.166	0.1	1	Nkapd1	31R+4R	-0.705141	0.066
0.000117248	-0.863201	0.172	0.104	1	Sumo3	31R+4R	-0.863201	0.068
0.000117703	0.0361992	0.943	0.752	1	Tpt1	31R+4R	0.0361992	0.191
0.000118033	-0.800226	0.144	0.085	1	Plod2	31R+4R	-0.800226	0.059
0.000119097	-1.11839	0.646	0.498	1	Nsa2	31R+4R	-1.11839	0.148
0.000119498	-1.00965	0.155	0.092	1	Cnot8	31R+4R	-1.00965	0.063
0.00012001	-1.73587	0.286	0.29	1	Gpx1	31R+4R	-1.73587	-0.004
0.00012087	-0.813756	0.153	0.091	1	Phb1	31R+4R	-0.813756	0.062
0.000121304	-0.341336	0.784	0.501	1	Zgpat	31R+4R	-0.341336	0.283
0.000121346	-0.689579	0.118	0.066	1	Ppp2r5d	31R+4R	-0.689579	0.052
0.000121856	-1.06853	0.658	0.49	1	Actn4	31R+4R	-1.06853	0.168
0.000122171	-0.690877	0.116	0.065	1	ENSMUSG00000021871	31R+4R	-0.690877	0.051
0.000125028	-0.97379	0.347	0.218	1	Ppp2r1a	31R+4R	-0.97379	0.129
0.000125982	-0.960793	0.283	0.179	1	Bcl10	31R+4R	-0.960793	0.104
0.000126	-1.31147	0.241	0.151	1	Unc119b	31R+4R	-1.31147	0.09
0.000126693	-0.843659	0.106	0.058	1	Dpm2	31R+4R	-0.843659	0.048
0.000128462	-0.932098	0.162	0.097	1	Magohb	31R+4R	-0.932098	0.065
0.000131629	-1.46375	0.442	0.38	1	Rpl36al	31R+4R	-1.46375	0.062
0.000132737	-2.29102	0.088	0.125	1	Cd2ap	31R+4R	-2.29102	-0.037
0.00013276	-0.347397	0.716	0.449	1	Atp5f1d	31R+4R	-0.347397	0.267
0.000133531	-0.969071	0.122	0.069	1	1110038F14Rik	31R+4R	-0.969071	0.053
0.00013364	-0.887762	0.11	0.061	1	Trmt11	31R+4R	-0.887762	0.049
0.000134267	-0.143987	0.844	0.578	1	Ndfip1	31R+4R	-0.143987	0.266
0.000135092	-2.23807	0.126	0.161	1	Gart	31R+4R	-2.23807	-0.035
0.000136984	-1.02278	0.273	0.173	1	Hsbp1	31R+4R	-1.02278	0.1
0.00013927	-0.736632	0.473	0.296	1	Dusp11	31R+4R	-0.736632	0.177
0.000143966	-0.965231	0.378	0.238	1	Sdha	31R+4R	-0.965231	0.14
0.000144478	-2.55834	0.085	0.121	1	Utp20	31R+4R	-2.55834	-0.036
0.000144589	-0.763367	0.146	0.087	1	Elp1	31R+4R	-0.763367	0.059
0.000147378	-1.22579	0.578	0.448	1	Dhx9	31R+4R	-1.22579	0.13
0.000150547	-1.8968	0.224	0.244	1	Mrps14	31R+4R	-1.8968	-0.02
0.000152127	-0.94164	0.112	0.062	1	Nup58	31R+4R	-0.94164	0.05
0.000152145	-0.877344	0.128	0.074	1	Nxt1	31R+4R	-0.877344	0.054
0.000152271	-0.836764	0.221	0.14	1	Akap8	31R+4R	-0.836764	0.081
0.000154116	-0.669375	0.123	0.071	1	Atxn3	31R+4R	-0.669375	0.052
0.000155652	-0.906247	0.693	0.53	1	Elob	31R+4R	-0.906247	0.163
0.000159977	-0.899273	0.128	0.074	1	Mplkip	31R+4R	-0.899273	0.054
0.000160564	-0.938237	0.329	0.208	1	Rnf187	31R+4R	-0.938237	0.121
0.000161895	-0.562517	0.236	0.152	1	Zdhhc2	31R+4R	-0.562517	0.084
0.000164346	-1.44638	0.436	0.377	1	Rrp1	31R+4R	-1.44638	0.059
0.000164673	-1.74738	0.292	0.293	1	Larp7	31R+4R	-1.74738	-0.001
0.000168391	-0.513358	0.139	0.083	1	A730008H23Rik	31R+4R	-0.513358	0.056
0.000171318	-0.871957	0.143	0.084	1	Haus3	31R+4R	-0.871957	0.059
0.000171372	-0.843417	0.261	0.166	1	Ift20	31R+4R	-0.843417	0.095
0.000172267	-0.700121	0.102	0.056	1	Pola2	31R+4R	-0.700121	0.046
0.00017337	-0.952873	0.187	0.115	1	Sgta	31R+4R	-0.952873	0.072
0.000174163	-0.627756	0.463	0.294	1	Psma1	31R+4R	-0.627756	0.169
0.000178231	-0.829202	0.105	0.058	1	Dhrs7b	31R+4R	-0.829202	0.047
0.000178315	-0.778896	0.123	0.071	1	Mettl14	31R+4R	-0.778896	0.052
0.000185185	-1.20016	0.587	0.457	1	Psma2	31R+4R	-1.20016	0.13
0.000185649	-1.35955	0.12	0.068	1	Atg101	31R+4R	-1.35955	0.052
0.00018805	-1.04794	0.177	0.109	1	Qng1	31R+4R	-1.04794	0.068
0.000188265	-1.00559	0.199	0.125	1	Dcaf13	31R+4R	-1.00559	0.074
0.000189202	-0.849124	0.434	0.271	1	Alkbh5	31R+4R	-0.849124	0.163
0.000190325	-2.46484	0.068	0.103	1	Nup85	31R+4R	-2.46484	-0.035
0.000191274	-0.798779	0.271	0.175	1	Pak1ip1	31R+4R	-0.798779	0.096
0.000191342	-0.855512	0.115	0.065	1	Pgam5	31R+4R	-0.855512	0.05
0.000192934	-0.914217	0.28	0.178	1	Arpc5l	31R+4R	-0.914217	0.102
0.000194851	-0.770178	0.291	0.187	1	Ptpn11	31R+4R	-0.770178	0.104
0.000195173	-1.11363	0.12	0.068	1	Mpnd	31R+4R	-1.11363	0.052
0.00019571	-1.64674	0.341	0.325	1	Anapc5	31R+4R	-1.64674	0.016
0.000198562	-0.899427	0.132	0.077	1	Rabggtb	31R+4R	-0.899427	0.055
0.000199883	-1.59731	0.404	0.356	1	Psmc1	31R+4R	-1.59731	0.048
0.000204891	-1.3418	0.484	0.406	1	Smarca4	31R+4R	-1.3418	0.078
0.000210024	-1.96033	0.238	0.252	1	Asnsd1	31R+4R	-1.96033	-0.014
0.000211005	-1.6796	0.338	0.322	1	Pfdn1	31R+4R	-1.6796	0.016
0.000211098	-0.726057	0.178	0.111	1	Mlx	31R+4R	-0.726057	0.067
0.000211127	-0.704793	0.362	0.234	1	Ktn1	31R+4R	-0.704793	0.128
0.000211183	-0.943122	0.207	0.13	1	Ccdc127	31R+4R	-0.943122	0.077
0.000213709	-0.902597	0.358	0.226	1	Rnps1	31R+4R	-0.902597	0.132
0.000213824	-2.50446	0.068	0.101	1	Snhg15	31R+4R	-2.50446	-0.033
0.000216016	-0.807062	0.748	0.566	1	Cyba	31R+4R	-0.807062	0.182
0.00022183	-0.864279	0.526	0.331	1	S100a13	31R+4R	-0.864279	0.195
0.000226234	-1.82121	0.217	0.236	1	Ebna1bp2	31R+4R	-1.82121	-0.019
0.000236603	-1.04719	0.125	0.073	1	Ndufaf7	31R+4R	-1.04719	0.052
0.000237847	-0.840282	0.206	0.13	1	Mtif2	31R+4R	-0.840282	0.076
0.000239525	-1.1572	0.201	0.125	1	Dhrs7	31R+4R	-1.1572	0.076
0.000242968	-0.557774	0.583	0.363	1	Xrn2	31R+4R	-0.557774	0.22
0.000251837	-0.887895	0.209	0.132	1	Metap1	31R+4R	-0.887895	0.077
0.000253982	-1.04994	0.132	0.078	1	Bmi1	31R+4R	-1.04994	0.054
0.000255942	-0.546268	0.667	0.418	1	Tab2	31R+4R	-0.546268	0.249
0.000258792	-0.527515	0.134	0.08	1	Msh3	31R+4R	-0.527515	0.054
0.000259133	-0.994372	0.178	0.111	1	Aida	31R+4R	-0.994372	0.067
0.000261034	-0.864428	0.128	0.075	1	Uxt	31R+4R	-0.864428	0.053
0.000272905	-1.03701	0.221	0.14	1	Grpel1	31R+4R	-1.03701	0.081
0.0002758	-1.6914	0.13	0.166	1	Tacc3	31R+4R	-1.6914	-0.036
0.000276306	-1.96879	0.132	0.166	1	Tomm5	31R+4R	-1.96879	-0.034
0.000280658	-0.909872	0.163	0.1	1	Qdpr	31R+4R	-0.909872	0.063
0.00028436	-0.606636	0.191	0.122	1	Lrpprc	31R+4R	-0.606636	0.069
0.000286809	-1.89021	0.172	0.201	1	Ddx18	31R+4R	-1.89021	-0.029
0.000295231	-0.839067	0.129	0.077	1	Skic3	31R+4R	-0.839067	0.052
0.000295248	-0.732499	0.148	0.091	1	Zfp326	31R+4R	-0.732499	0.057
0.000296555	-1.80439	0.312	0.301	1	Psmd12	31R+4R	-1.80439	0.011
0.000298799	-1.28951	0.191	0.119	1	Sft2d2	31R+4R	-1.28951	0.072
0.000310131	-1.04232	0.208	0.131	1	Htatsf1	31R+4R	-1.04232	0.077
0.000313128	-0.72614	0.145	0.088	1	Cdc16	31R+4R	-0.72614	0.057
0.000320765	-1.636	0.257	0.265	1	Mcm4	31R+4R	-1.636	-0.008
0.000321224	-1.92699	0.356	0.329	1	Cst3	31R+4R	-1.92699	0.027
0.000321662	-1.10745	0.226	0.144	1	Anks1b	31R+4R	-1.10745	0.082
0.000322202	-1.95449	0.22	0.237	1	Cdk4	31R+4R	-1.95449	-0.017
0.000323438	-1.96336	0.277	0.277	1	Tmem258	31R+4R	-1.96336	0
0.000359311	-0.928323	0.273	0.176	1	Mlf2	31R+4R	-0.928323	0.097
0.000361575	-0.837901	0.278	0.181	1	Ndufb3	31R+4R	-0.837901	0.097
0.000363869	-0.719236	0.759	0.567	1	Anxa6	31R+4R	-0.719236	0.192
0.000377501	-0.77289	0.457	0.284	1	Srsf2	31R+4R	-0.77289	0.173
0.000379337	-0.717835	0.106	0.061	1	Pcid2	31R+4R	-0.717835	0.045
0.000384284	-0.783632	0.26	0.169	1	Mcmbp	31R+4R	-0.783632	0.091
0.000392384	-0.746897	0.15	0.093	1	Ppp2r3c	31R+4R	-0.746897	0.057
0.000393032	-0.0468882	0.109	0.064	1	H2ac20	31R+4R	-0.0468882	0.045
0.000412087	-0.969213	0.223	0.143	1	Mnat1	31R+4R	-0.969213	0.08
0.00041881	-0.75215	0.384	0.249	1	Lars1	31R+4R	-0.75215	0.135
0.000420296	-1.04432	0.195	0.124	1	Mpdu1	31R+4R	-1.04432	0.071
0.000422358	-1.09515	0.117	0.068	1	Psmd5	31R+4R	-1.09515	0.049
0.000422943	-1.22887	0.169	0.106	1	Ddx3y	31R+4R	-1.22887	0.063
0.000425621	-0.340792	0.746	0.475	1	Ezr	31R+4R	-0.340792	0.271
0.000433302	-0.816121	0.249	0.161	1	Srsf6	31R+4R	-0.816121	0.088
0.000437395	-2.1234	0.151	0.181	1	ENSMUSG00000120012	31R+4R	-2.1234	-0.03
0.000445253	-0.752996	0.31	0.201	1	Rtcb	31R+4R	-0.752996	0.109
0.000447756	-0.784284	0.32	0.209	1	Magt1	31R+4R	-0.784284	0.111
0.000449422	-1.07186	0.13	0.078	1	Mrpl39	31R+4R	-1.07186	0.052
0.000458908	-0.710663	0.139	0.085	1	Sh2d1a	31R+4R	-0.710663	0.054
0.000467143	-2.47416	0.077	0.109	1	Mrps12	31R+4R	-2.47416	-0.032
0.000472101	-1.01775	0.6	0.48	1	Plek	31R+4R	-1.01775	0.12
0.000474943	-1.66034	0.439	0.374	1	Uba52rt	31R+4R	-1.66034	0.065
0.000478024	-0.379366	0.869	0.669	1	Ptp4a2	31R+4R	-0.379366	0.2
0.00048886	-0.584689	0.643	0.406	1	Bcl2a1b	31R+4R	-0.584689	0.237
0.000488893	-1.19731	0.601	0.464	1	Cox6b1	31R+4R	-1.19731	0.137
0.000489507	-0.791289	0.463	0.294	1	Tsc22d4	31R+4R	-0.791289	0.169
0.000494834	-1.63988	0.1	0.135	1	Prc1	31R+4R	-1.63988	-0.035
0.000503993	-1.4153	0.455	0.387	1	Pomp	31R+4R	-1.4153	0.068
0.000511701	-0.927057	0.251	0.165	1	Sp1	31R+4R	-0.927057	0.086
0.000513823	-0.803339	0.132	0.08	1	Sfmbt1	31R+4R	-0.803339	0.052
0.000530155	-1.85311	0.234	0.246	1	Cetn3	31R+4R	-1.85311	-0.012
0.000531273	-0.918699	0.354	0.228	1	Dctn3	31R+4R	-0.918699	0.126
0.000538801	-0.833271	0.141	0.088	1	Colgalt1	31R+4R	-0.833271	0.053
0.000544412	-1.04255	0.112	0.065	1	Pnpla2	31R+4R	-1.04255	0.047
0.00054594	-0.909066	0.399	0.253	1	Bltp2	31R+4R	-0.909066	0.146
0.000551299	-0.80489	0.101	0.058	1	Hook1	31R+4R	-0.80489	0.043
0.000561448	-0.88807	0.37	0.241	1	Fam133b	31R+4R	-0.88807	0.129
0.000566994	-0.806973	0.177	0.113	1	Mrpl3	31R+4R	-0.806973	0.064
0.000573981	-0.0840712	0.863	0.596	1	Tax1bp1	31R+4R	-0.0840712	0.267
0.000580944	-2.35741	0.094	0.126	1	Bcl7c	31R+4R	-2.35741	-0.032
0.000590078	-1.07201	0.176	0.112	1	Cul4b	31R+4R	-1.07201	0.064
0.000597244	-1.19782	0.553	0.438	1	Eif4b	31R+4R	-1.19782	0.115
0.000598108	-0.918641	0.117	0.069	1	Gid4	31R+4R	-0.918641	0.048
0.000603623	-0.906841	0.13	0.08	1	Nln	31R+4R	-0.906841	0.05
0.000605757	-0.754389	0.532	0.34	1	Emp3	31R+4R	-0.754389	0.192
0.000608705	-0.699203	0.552	0.351	1	Tnfrsf18	31R+4R	-0.699203	0.201
0.000614743	-0.760763	0.104	0.061	1	Ptch1	31R+4R	-0.760763	0.043
0.000629765	-0.435533	0.136	0.085	1	Aven	31R+4R	-0.435533	0.051
0.000641218	-0.740656	0.155	0.098	1	Trap1	31R+4R	-0.740656	0.057
0.000641941	-0.980645	0.116	0.069	1	Anapc7	31R+4R	-0.980645	0.047
0.000643094	-0.874593	0.313	0.203	1	Zfp706	31R+4R	-0.874593	0.11
0.000650113	-1.25375	0.532	0.424	1	Nedd8	31R+4R	-1.25375	0.108
0.000650177	-0.395396	0.84	0.649	1	Actr3	31R+4R	-0.395396	0.191
0.000654215	-0.826077	0.215	0.141	1	Trim28	31R+4R	-0.826077	0.074
0.00071794	0.0458946	0.935	0.777	1	Arpc2	31R+4R	0.0458946	0.158
0.000737832	-2.00789	0.247	0.252	1	Aprt	31R+4R	-2.00789	-0.005
0.000767099	-1.21793	0.177	0.113	1	Phf11b	31R+4R	-1.21793	0.064
0.000767676	-1.07397	0.113	0.067	1	Fam98a	31R+4R	-1.07397	0.046
0.000770789	-2.07591	0.16	0.186	1	Tmem126a	31R+4R	-2.07591	-0.026
0.000788833	-0.859086	0.159	0.101	1	Rwdd4a	31R+4R	-0.859086	0.058
0.00078977	-0.913385	0.194	0.127	1	Nol8	31R+4R	-0.913385	0.067
0.000794139	-0.865455	0.123	0.075	1	Uqcc5	31R+4R	-0.865455	0.048
0.000795401	-0.617522	0.602	0.369	1	Syncrip	31R+4R	-0.617522	0.233
0.000805518	-0.504532	0.149	0.096	1	ENSMUSG00000085827	31R+4R	-0.504532	0.053
0.000823434	-0.834201	0.151	0.096	1	Haus6	31R+4R	-0.834201	0.055
0.000849562	-0.845483	0.255	0.168	1	Pold3	31R+4R	-0.845483	0.087
0.00085592	-0.776069	0.683	0.517	1	Tpi1	31R+4R	-0.776069	0.166
0.000857728	-0.594372	0.117	0.072	1	Poc1b	31R+4R	-0.594372	0.045
0.000861865	-0.846769	0.125	0.077	1	Surf6	31R+4R	-0.846769	0.048
0.000867216	-0.871434	0.13	0.08	1	Plekhf2	31R+4R	-0.871434	0.05
0.000871259	-0.66364	0.746	0.559	1	Bzw1	31R+4R	-0.66364	0.187
0.000943354	-0.728261	0.125	0.077	1	Pcbd2	31R+4R	-0.728261	0.048
0.000944556	-1.00192	0.42	0.396	1	Itga4	31R+4R	-1.00192	0.024
0.000945921	-0.804725	0.502	0.317	1	Rbl2	31R+4R	-0.804725	0.185
0.000950247	-0.836373	0.224	0.149	1	Eif1ad	31R+4R	-0.836373	0.075
0.00097193	-1.50757	0.407	0.353	1	Eif3i	31R+4R	-1.50757	0.054
0.000982772	-0.965674	0.221	0.144	1	Rae1	31R+4R	-0.965674	0.077
0.000996386	-0.762649	0.198	0.129	1	Get4	31R+4R	-0.762649	0.069
0.000997346	-0.713502	0.228	0.152	1	Ncapd3	31R+4R	-0.713502	0.076
0.00101708	-0.934387	0.157	0.1	1	Nopchap1	31R+4R	-0.934387	0.057
0.0010201	-0.928107	0.141	0.089	1	Sptssa	31R+4R	-0.928107	0.052
0.00102507	-1.08965	0.227	0.147	1	Ap1s1	31R+4R	-1.08965	0.08
0.00102898	-0.810255	0.376	0.247	1	Rars1	31R+4R	-0.810255	0.129
0.00103739	-0.914476	0.184	0.121	1	Ass1	31R+4R	-0.914476	0.063
0.00107603	-1.38993	0.527	0.424	1	Sec62	31R+4R	-1.38993	0.103
0.00109361	-1.36011	0.158	0.1	1	Nlrc4	31R+4R	-1.36011	0.058
0.0010964	-0.850739	0.328	0.217	1	Sart1	31R+4R	-0.850739	0.111
0.00110007	-0.949942	0.197	0.129	1	Coa8	31R+4R	-0.949942	0.068
0.00110457	-0.641744	0.533	0.341	1	Nap1l4	31R+4R	-0.641744	0.192
0.00111491	-1.21555	0.251	0.165	1	Zfp622	31R+4R	-1.21555	0.086
0.00111571	-1.52995	0.398	0.353	1	Smap1	31R+4R	-1.52995	0.045
0.00111712	-1.22491	0.114	0.069	1	Pnkd	31R+4R	-1.22491	0.045
0.00111907	-0.518187	0.715	0.453	1	Cnn2	31R+4R	-0.518187	0.262
0.00113569	-1.02139	0.234	0.154	1	Mtch2	31R+4R	-1.02139	0.08
0.00114341	-1.00639	0.167	0.108	1	Pdzd11	31R+4R	-1.00639	0.059
0.00115067	-1.10906	0.24	0.157	1	Naa38	31R+4R	-1.10906	0.083
0.00116823	-2.03919	0.16	0.184	1	Ftsj3	31R+4R	-2.03919	-0.024
0.00117095	-0.918735	0.18	0.118	1	Utp18	31R+4R	-0.918735	0.062
0.00117388	-0.922191	0.197	0.13	1	Rnf168	31R+4R	-0.922191	0.067
0.00118668	-0.382065	0.862	0.672	1	Hspa5	31R+4R	-0.382065	0.19
0.00119051	-0.949386	0.146	0.093	1	Rnf24	31R+4R	-0.949386	0.053
0.00120246	-0.704602	0.15	0.097	1	Nr4a1	31R+4R	-0.704602	0.053
0.00121351	-1.09389	0.138	0.087	1	Fam89b	31R+4R	-1.09389	0.051
0.00121698	-1.82253	0.263	0.266	1	Gpr65	31R+4R	-1.82253	-0.003
0.00123569	-1.02875	0.128	0.079	1	Cldnd1	31R+4R	-1.02875	0.049
0.00124745	-0.89173	0.237	0.158	1	Dera	31R+4R	-0.89173	0.079
0.0012703	-0.509298	0.624	0.416	1	Arap2	31R+4R	-0.509298	0.208
0.00128418	-2.11419	0.103	0.132	1	Tufm	31R+4R	-2.11419	-0.029
0.00128789	-0.700818	0.499	0.321	1	Dhx15	31R+4R	-0.700818	0.178
0.00130831	-0.92836	0.102	0.061	1	Ptgr2	31R+4R	-0.92836	0.041
0.0013167	-1.78592	0.107	0.138	1	Dlgap5	31R+4R	-1.78592	-0.031
0.00136027	-2.41852	0.081	0.11	1	Nop16	31R+4R	-2.41852	-0.029
0.00141455	-1.53916	0.374	0.334	1	Tcerg1	31R+4R	-1.53916	0.04
0.00141705	-0.897704	0.166	0.109	1	Ipo9	31R+4R	-0.897704	0.057
0.00141957	-1.48399	0.321	0.304	1	Cbx5	31R+4R	-1.48399	0.017
0.00144003	-1.58047	0.394	0.344	1	Suz12	31R+4R	-1.58047	0.05
0.00145577	-1.04425	0.189	0.124	1	Gtf3c6	31R+4R	-1.04425	0.065
0.00145847	-0.759343	0.101	0.061	1	Prdx3	31R+4R	-0.759343	0.04
0.00146475	-0.902517	0.198	0.131	1	Prpf4	31R+4R	-0.902517	0.067
0.00147217	-0.674211	0.556	0.353	1	Hnrnpul2	31R+4R	-0.674211	0.203
0.0015165	-0.99511	0.126	0.079	1	Gpn3	31R+4R	-0.99511	0.047
0.00151774	-0.654609	0.565	0.358	1	Chd1	31R+4R	-0.654609	0.207
0.00155518	-2.08978	0.113	0.141	1	Mrpl35	31R+4R	-2.08978	-0.028
0.00157036	-1.02315	0.22	0.146	1	Tuba1a	31R+4R	-1.02315	0.074
0.00157892	-1.63826	0.338	0.308	1	Eif3l	31R+4R	-1.63826	0.03
0.00159592	-1.32591	0.454	0.379	1	Rexo2	31R+4R	-1.32591	0.075
0.00160704	-1.00758	0.161	0.105	1	Dhps	31R+4R	-1.00758	0.056
0.0016248	-0.888849	0.479	0.304	1	Pcna	31R+4R	-0.888849	0.175
0.00167194	-0.884405	0.101	0.061	1	Akr1b1	31R+4R	-0.884405	0.04
0.00168597	-2.02461	0.108	0.137	1	Snhg6	31R+4R	-2.02461	-0.029
0.00169048	-0.677042	0.548	0.358	1	Bod1l	31R+4R	-0.677042	0.19
0.00169606	-1.06662	0.253	0.169	1	Orc5	31R+4R	-1.06662	0.084
0.00169622	-0.357135	0.86	0.675	1	Pfn1	31R+4R	-0.357135	0.185
0.00170354	-0.445008	0.691	0.451	1	Gimap4	31R+4R	-0.445008	0.24
0.00174698	-0.558637	0.804	0.598	1	Arpc5	31R+4R	-0.558637	0.206
0.00174733	-0.6933	0.497	0.322	1	Dnajb11	31R+4R	-0.6933	0.175
0.00177738	-1.00104	0.286	0.19	1	Cops4	31R+4R	-1.00104	0.096
0.00178508	-1.59192	0.4	0.348	1	Psmb7	31R+4R	-1.59192	0.052
0.00178692	-1.65371	0.32	0.3	1	Uqcrc1	31R+4R	-1.65371	0.02
0.00182985	-0.830986	0.471	0.3	1	Pcbp1	31R+4R	-0.830986	0.171
0.00184259	-0.867019	0.144	0.093	1	Farsb	31R+4R	-0.867019	0.051
0.00185541	-0.742271	0.525	0.332	1	Hadha	31R+4R	-0.742271	0.193
0.00187807	-0.712253	0.473	0.31	1	Ralbp1	31R+4R	-0.712253	0.163
0.00188977	-1.58678	0.393	0.344	1	Skp1	31R+4R	-1.58678	0.049
0.00189493	-0.876696	0.385	0.254	1	Srpra	31R+4R	-0.876696	0.131
0.00192697	-1.08947	0.309	0.204	1	Ccdc59	31R+4R	-1.08947	0.105
0.00195281	-0.781649	0.662	0.408	1	Gmfg	31R+4R	-0.781649	0.254
0.00197789	-0.804765	0.746	0.552	1	Septin1	31R+4R	-0.804765	0.194
0.00202688	-0.883927	0.162	0.107	1	Jade2	31R+4R	-0.883927	0.055
0.00206082	-0.388708	0.707	0.453	1	Capza2	31R+4R	-0.388708	0.254
0.00206363	-1.27614	0.492	0.401	1	Atp5mk	31R+4R	-1.27614	0.091
0.00206881	-1.00791	0.303	0.202	1	Ywhaq	31R+4R	-1.00791	0.101
0.00207891	-0.942906	0.113	0.071	1	Clpp	31R+4R	-0.942906	0.042
0.00209062	-0.790074	0.298	0.205	1	Slc7a1	31R+4R	-0.790074	0.093
0.00209322	-1.28942	0.218	0.144	1	Timm10b	31R+4R	-1.28942	0.074
0.00210396	-0.952444	0.179	0.119	1	Seh1l	31R+4R	-0.952444	0.06
0.00213345	-0.721127	0.344	0.237	1	B4galnt1	31R+4R	-0.721127	0.107
0.00213532	-1.90754	0.218	0.229	1	Nop14	31R+4R	-1.90754	-0.011
0.00218652	-0.976467	0.2	0.135	1	Lonp1	31R+4R	-0.976467	0.065
0.00225141	-0.842805	0.125	0.08	1	Fancm	31R+4R	-0.842805	0.045
0.0022597	-2.2339	0.1	0.127	1	9130401M01Rik	31R+4R	-2.2339	-0.027
0.00227143	-1.01576	0.35	0.231	1	Cops2	31R+4R	-1.01576	0.119
0.00229053	-0.830365	0.216	0.147	1	Cep295	31R+4R	-0.830365	0.069
0.00235783	-0.782355	0.133	0.087	1	Wdhd1	31R+4R	-0.782355	0.046
0.00236551	-1.4018	0.427	0.365	1	Nmt1	31R+4R	-1.4018	0.062
0.00241271	-0.838858	0.132	0.085	1	Wrnip1	31R+4R	-0.838858	0.047
0.00245152	-1.03292	0.182	0.121	1	Krr1	31R+4R	-1.03292	0.061
0.00247266	-1.06055	0.324	0.214	1	Ciao2a	31R+4R	-1.06055	0.11
0.00250504	-1.15923	0.218	0.145	1	Blvra	31R+4R	-1.15923	0.073
0.00253265	-1.20998	0.106	0.065	1	Urod	31R+4R	-1.20998	0.041
0.00260252	-0.812954	0.524	0.332	1	Hdac1	31R+4R	-0.812954	0.192
0.00265377	-2.10551	0.118	0.144	1	Srsf9	31R+4R	-2.10551	-0.026
0.00266652	-1.17344	0.156	0.103	1	Ncbp2as2	31R+4R	-1.17344	0.053
0.00268531	-0.83136	0.13	0.084	1	Mtx1	31R+4R	-0.83136	0.046
0.00270077	-1.20261	0.251	0.168	1	Taf10	31R+4R	-1.20261	0.083
0.00272073	-0.996514	0.256	0.173	1	Mrps18c	31R+4R	-0.996514	0.083
0.00274827	-0.954028	0.175	0.118	1	Cdk5rap2	31R+4R	-0.954028	0.057
0.00278975	-0.957967	0.133	0.087	1	Ndufs3	31R+4R	-0.957967	0.046
0.00282004	-1.19781	0.216	0.145	1	Lamp1	31R+4R	-1.19781	0.071
0.00282771	-0.758277	0.522	0.335	1	Sri	31R+4R	-0.758277	0.187
0.00285213	-0.736937	0.112	0.072	1	Ptcd3	31R+4R	-0.736937	0.04
0.00290166	-1.89736	0.234	0.237	1	Lsm5	31R+4R	-1.89736	-0.003
0.00291843	-2.20607	0.077	0.104	1	Pold2	31R+4R	-2.20607	-0.027
0.00292617	-2.06457	0.149	0.171	1	Pop5	31R+4R	-2.06457	-0.022
0.00297457	-0.985278	0.621	0.473	1	Top2b	31R+4R	-0.985278	0.148
0.00299791	-1.00392	0.253	0.171	1	Psmd3	31R+4R	-1.00392	0.082
0.00302332	-1.01584	0.105	0.066	1	Tmem11	31R+4R	-1.01584	0.039
0.00303327	-1.13665	0.374	0.246	1	Tbcb	31R+4R	-1.13665	0.128
0.00306665	-1.31112	0.528	0.422	1	Cox7a2l	31R+4R	-1.31112	0.106
0.00307181	-2.03159	0.093	0.12	1	Trim37	31R+4R	-2.03159	-0.027
0.00307685	-0.514736	0.678	0.437	1	Ubl5	31R+4R	-0.514736	0.241
0.0031024	-0.920208	0.122	0.078	1	Pus1	31R+4R	-0.920208	0.044
0.00311152	-1.05322	0.446	0.292	1	2410006H16Rik	31R+4R	-1.05322	0.154
0.00316983	-1.41666	0.121	0.077	1	Mri1	31R+4R	-1.41666	0.044
0.00321369	-1.14587	0.24	0.162	1	Zcchc9	31R+4R	-1.14587	0.078
0.00322497	-0.982844	0.14	0.092	1	Rrn3	31R+4R	-0.982844	0.048
0.00326268	-1.02076	0.102	0.064	1	Eef1akmt2	31R+4R	-1.02076	0.038
0.00336308	-0.917193	0.264	0.178	1	Eif2a	31R+4R	-0.917193	0.086
0.0033998	-0.91587	0.494	0.317	1	Jpt1	31R+4R	-0.91587	0.177
0.00343338	-0.940139	0.378	0.251	1	Sf3b6	31R+4R	-0.940139	0.127
0.00351369	-0.897534	0.203	0.14	1	Pbdc1	31R+4R	-0.897534	0.063
0.00352753	-1.90667	0.121	0.146	1	Ppid	31R+4R	-1.90667	-0.025
0.00359371	-1.2029	0.107	0.067	1	Ptrhd1	31R+4R	-1.2029	0.04
0.00362142	-0.698415	0.569	0.362	1	Eif4e2	31R+4R	-0.698415	0.207
0.00362484	-0.999353	0.325	0.218	1	Aco2	31R+4R	-0.999353	0.107
0.00364923	-0.945447	0.141	0.093	1	Trmt112	31R+4R	-0.945447	0.048
0.00369875	-0.853686	0.493	0.316	1	Polr1d	31R+4R	-0.853686	0.177
0.00370402	-1.0355	0.133	0.088	1	G2e3	31R+4R	-1.0355	0.045
0.00373684	-1.07267	0.176	0.119	1	Nudt3	31R+4R	-1.07267	0.057
0.00377273	-0.901261	0.432	0.285	1	Ddx24	31R+4R	-0.901261	0.147
0.0038126	-1.74865	0.227	0.233	1	Csrp1	31R+4R	-1.74865	-0.006
0.00385631	-1.32979	0.151	0.099	1	Xlr4a	31R+4R	-1.32979	0.052
0.00396323	-0.910047	0.117	0.076	1	Farsa	31R+4R	-0.910047	0.041
0.00397578	-1.00759	0.249	0.17	1	Zcchc17	31R+4R	-1.00759	0.079
0.00402653	-0.963219	0.309	0.208	1	Tmx1	31R+4R	-0.963219	0.101
0.00403926	-0.982637	0.12	0.078	1	Riox2	31R+4R	-0.982637	0.042
0.00411036	-1.1665	0.247	0.168	1	Ost4	31R+4R	-1.1665	0.079
0.00412561	-1.07637	0.229	0.156	1	Timm44	31R+4R	-1.07637	0.073
0.00412851	-2.0164	0.087	0.113	1	ENSMUSG00000102286	31R+4R	-2.0164	-0.026
0.00417053	-1.06138	0.278	0.188	1	1810037I17Rik	31R+4R	-1.06138	0.09
0.00425011	-0.877024	0.388	0.257	1	Dnttip2	31R+4R	-0.877024	0.131
0.00431081	-1.04585	0.259	0.176	1	Cnih1	31R+4R	-1.04585	0.083
0.00433754	-0.945377	0.148	0.099	1	Nup205	31R+4R	-0.945377	0.049
0.00442473	-1.72381	0.32	0.294	1	Romo1	31R+4R	-1.72381	0.026
0.00448401	-1.15938	0.131	0.085	1	Mrpl41	31R+4R	-1.15938	0.046
0.00454809	-0.915167	0.141	0.094	1	Polr1a	31R+4R	-0.915167	0.047
0.0046873	-0.874726	0.153	0.103	1	Nup107	31R+4R	-0.874726	0.05
0.00475808	-1.18613	0.162	0.109	1	Trim27	31R+4R	-1.18613	0.053
0.00478995	-1.04976	0.174	0.119	1	Psph	31R+4R	-1.04976	0.055
0.00482663	-1.67309	0.103	0.129	1	Wdr12	31R+4R	-1.67309	-0.026
0.00497775	-1.68214	0.244	0.246	1	Vars1	31R+4R	-1.68214	-0.002
0.00500792	-0.971373	0.13	0.087	1	Map3k4	31R+4R	-0.971373	0.043
0.00503567	-0.831309	0.102	0.065	1	Tamm41	31R+4R	-0.831309	0.037
0.0050869	-0.869937	0.413	0.277	1	Ckap5	31R+4R	-0.869937	0.136
0.00516481	-0.936841	0.237	0.163	1	Ddx19a	31R+4R	-0.936841	0.074
0.0052032	-0.855738	0.363	0.244	1	Ccz1	31R+4R	-0.855738	0.119
0.00520961	-1.04015	0.247	0.17	1	Fkbp2	31R+4R	-1.04015	0.077
0.00528011	-0.811659	0.158	0.108	1	Slc26a2	31R+4R	-0.811659	0.05
0.00528424	-1.33117	0.455	0.379	1	Ndufa2	31R+4R	-1.33117	0.076
0.00532233	-0.957449	0.134	0.09	1	Commd2	31R+4R	-0.957449	0.044
0.00536414	-1.10375	0.108	0.069	1	Cisd3	31R+4R	-1.10375	0.039
0.00542618	-0.89594	0.16	0.109	1	Mrps34	31R+4R	-0.89594	0.051
0.00543781	-2.04335	0.111	0.136	1	Snhg8	31R+4R	-2.04335	-0.025
0.00559947	-1.02308	0.415	0.275	1	Arglu1	31R+4R	-1.02308	0.14
0.00572112	-1.81066	0.187	0.201	1	Polr1f	31R+4R	-1.81066	-0.014
0.00580291	-1.23336	0.503	0.401	1	Tcea1	31R+4R	-1.23336	0.102
0.00584581	-2.06464	0.11	0.134	1	Cluh	31R+4R	-2.06464	-0.024
0.0059132	-1.01567	0.212	0.147	1	Faim	31R+4R	-1.01567	0.065
0.00593901	-0.746822	0.56	0.354	1	Ube2l3	31R+4R	-0.746822	0.206
0.00595893	-1.67456	0.294	0.281	1	Ddit4	31R+4R	-1.67456	0.013
0.0059802	-0.119412	0.915	0.628	1	Srrm2	31R+4R	-0.119412	0.287
0.0059947	-0.71557	0.126	0.084	1	Mbnl3	31R+4R	-0.71557	0.042
0.00603585	-0.748613	0.536	0.348	1	Supt6	31R+4R	-0.748613	0.188
0.00608047	-0.633697	0.589	0.371	1	Eif4h	31R+4R	-0.633697	0.218
0.00610851	-0.612451	0.135	0.092	1	Rfc3	31R+4R	-0.612451	0.043
0.00614056	-0.219261	0.856	0.575	1	Diaph1	31R+4R	-0.219261	0.281
0.00614574	-1.19516	0.296	0.201	1	Lamtor4	31R+4R	-1.19516	0.095
0.00620012	-0.971528	0.277	0.192	1	Mdn1	31R+4R	-0.971528	0.085
0.00627033	-1.11273	0.219	0.152	1	Ndufv1	31R+4R	-1.11273	0.067
0.00627566	-0.884361	0.725	0.526	1	Eif3h	31R+4R	-0.884361	0.199
0.00630046	-1.60189	0.319	0.295	1	Tomm6	31R+4R	-1.60189	0.024
0.00646795	-0.871398	0.205	0.142	1	Cep57	31R+4R	-0.871398	0.063
0.00655709	-1.029	0.103	0.067	1	Usp10	31R+4R	-1.029	0.036
0.00670803	-0.775285	0.457	0.304	1	Ptpn7	31R+4R	-0.775285	0.153
0.00673559	-0.97917	0.124	0.082	1	Lzic	31R+4R	-0.97917	0.042
0.00686797	-1.21609	0.54	0.417	1	Nono	31R+4R	-1.21609	0.123
0.00689678	-0.877752	0.205	0.143	1	Wdr3	31R+4R	-0.877752	0.062
0.00694585	-0.762268	0.106	0.069	1	Wdr5	31R+4R	-0.762268	0.037
0.00719006	-1.83109	0.113	0.137	1	Kif20b	31R+4R	-1.83109	-0.024
0.00739706	-1.22257	0.193	0.131	1	Polr2g	31R+4R	-1.22257	0.062
0.0075129	-1.12689	0.144	0.098	1	Polr1c	31R+4R	-1.12689	0.046
0.00751809	-1.04361	0.328	0.223	1	Uri1	31R+4R	-1.04361	0.105
0.00758116	-1.37757	0.102	0.066	1	Metrn	31R+4R	-1.37757	0.036
0.00761396	-1.98238	0.096	0.119	1	Ppp1r14b	31R+4R	-1.98238	-0.023
0.00773316	-0.779946	0.425	0.29	1	Casp8ap2	31R+4R	-0.779946	0.135
0.00776302	-1.00875	0.37	0.249	1	Psmc5	31R+4R	-1.00875	0.121
0.00782184	-0.606673	0.599	0.384	1	G3bp2	31R+4R	-0.606673	0.215
0.00786622	-1.02473	0.324	0.222	1	Ap2s1	31R+4R	-1.02473	0.102
0.00807151	-0.351381	0.751	0.484	1	Pak2	31R+4R	-0.351381	0.267
0.00820709	-0.933322	0.407	0.275	1	Taf1	31R+4R	-0.933322	0.132
0.00832364	-2.0054	0.131	0.151	1	Mrpl51	31R+4R	-2.0054	-0.02
0.00837757	-1.32713	0.205	0.142	1	Mrpl24	31R+4R	-1.32713	0.063
0.00839812	-1.26646	0.11	0.073	1	Irf2bp2	31R+4R	-1.26646	0.037
0.00859249	-1.77433	0.264	0.255	1	Rbis	31R+4R	-1.77433	0.009
0.00859866	-1.00547	0.273	0.19	1	Exosc8	31R+4R	-1.00547	0.083
0.00871947	-0.975551	0.363	0.246	1	Adss2	31R+4R	-0.975551	0.117
0.00886448	-0.94316	0.345	0.234	1	Mtch1	31R+4R	-0.94316	0.111
0.00886591	-1.02542	0.253	0.176	1	Sra1	31R+4R	-1.02542	0.077
0.00915123	-1.08565	0.133	0.091	1	Cyfip1	31R+4R	-1.08565	0.042
0.00926829	-1.65615	0.356	0.316	1	Ndufa7	31R+4R	-1.65615	0.04
0.00929957	-1.2202	0.101	0.066	1	Ormdl2	31R+4R	-1.2202	0.035
0.00943851	-1.35837	0.288	0.281	1	Tbl1x	31R+4R	-1.35837	0.007
0.0100025	-1.3271	0.508	0.399	1	Cnot6	31R+4R	-1.3271	0.109
0.010018	-1.22279	0.108	0.072	1	Trappc1	31R+4R	-1.22279	0.036
0.0100336	-1.18477	0.12	0.08	1	Npepl1	31R+4R	-1.18477	0.04
0.0101272	-1.4702	0.348	0.306	1	Gspt1	31R+4R	-1.4702	0.042
0.0102519	-1.25501	0.103	0.068	1	Nob1	31R+4R	-1.25501	0.035
0.0102845	-0.812152	0.701	0.501	1	Ppia	31R+4R	-0.812152	0.2
0.0103147	-1.19204	0.315	0.216	1	Micos13	31R+4R	-1.19204	0.099
0.0103829	-0.577459	0.783	0.576	1	Myl12a	31R+4R	-0.577459	0.207
0.0103925	-2.02262	0.099	0.121	1	Gpr89	31R+4R	-2.02262	-0.022
0.0106208	-1.06582	0.28	0.197	1	Tgs1	31R+4R	-1.06582	0.083
0.0106977	-0.104413	0.898	0.733	1	Nkg7	31R+4R	-0.104413	0.165
0.0107508	-0.967712	0.103	0.068	1	Coq5	31R+4R	-0.967712	0.035
0.0107841	-1.32776	0.129	0.088	1	Ppie	31R+4R	-1.32776	0.041
0.0108255	-0.687364	0.578	0.371	1	Srp72	31R+4R	-0.687364	0.207
0.0108534	-1.32107	0.202	0.14	1	Gtf2a2	31R+4R	-1.32107	0.062
0.0109704	-0.980216	0.11	0.075	1	Mcur1	31R+4R	-0.980216	0.035
0.0110624	-1.51934	0.36	0.315	1	Ube2m	31R+4R	-1.51934	0.045
0.0110712	-0.808829	0.509	0.334	1	Mapkap1	31R+4R	-0.808829	0.175
0.0110828	-0.600957	0.107	0.073	1	Haus4	31R+4R	-0.600957	0.034
0.0111667	-1.51486	0.43	0.361	1	Ptpn18	31R+4R	-1.51486	0.069
0.0112897	-1.09042	0.127	0.087	1	Bloc1s2	31R+4R	-1.09042	0.04
0.0113308	-1.88362	0.107	0.128	1	Lap3	31R+4R	-1.88362	-0.021
0.0114389	-1.07069	0.134	0.092	1	Ino80e	31R+4R	-1.07069	0.042
0.0116051	-1.66433	0.317	0.292	1	ND5	31R+4R	-1.66433	0.025
0.0116972	-1.0376	0.238	0.168	1	Polr3k	31R+4R	-1.0376	0.07
0.0117513	-1.92376	0.157	0.172	1	Nup54	31R+4R	-1.92376	-0.015
0.0117613	-1.03425	0.125	0.085	1	Slc25a17	31R+4R	-1.03425	0.04
0.0118299	-0.7688	0.4	0.271	1	Topbp1	31R+4R	-0.7688	0.129
0.0119378	-1.07098	0.332	0.229	1	Tap1	31R+4R	-1.07098	0.103
0.0121327	-1.26776	0.112	0.076	1	Pdrg1	31R+4R	-1.26776	0.036
0.0121775	-0.960887	0.142	0.099	1	Atmin	31R+4R	-0.960887	0.043
0.0123351	-1.25827	0.192	0.135	1	Lamtor2	31R+4R	-1.25827	0.057
0.0123582	-0.847531	0.108	0.074	1	Heatr3	31R+4R	-0.847531	0.034
0.0124394	-1.318	0.222	0.155	1	Scand1	31R+4R	-1.318	0.067
0.0126488	-0.896839	0.207	0.149	1	Zbtb20	31R+4R	-0.896839	0.058
0.0126874	0.0682342	1	1	1	Rn18s	31R+4R	0.0682342	0
0.0127094	-1.06147	0.164	0.115	1	Dlat	31R+4R	-1.06147	0.049
0.0127511	-0.945769	0.137	0.095	1	Sephs2	31R+4R	-0.945769	0.042
0.0129823	-1.79736	0.154	0.17	1	Mphosph10	31R+4R	-1.79736	-0.016
0.0130364	-1.37951	0.451	0.365	1	Kpnb1	31R+4R	-1.37951	0.086
0.0130754	-1.26667	0.125	0.085	1	Hscb	31R+4R	-1.26667	0.04
0.0131065	-2.09107	0.091	0.112	1	ENSMUSG00000117465	31R+4R	-2.09107	-0.021
0.0131229	-0.936796	0.373	0.254	1	Dars1	31R+4R	-0.936796	0.119
0.0135884	-1.22497	0.22	0.155	1	Rnf40	31R+4R	-1.22497	0.065
0.013601	-1.47984	0.366	0.321	1	Swi5	31R+4R	-1.47984	0.045
0.0136475	-2.27679	0.082	0.103	1	ENSMUSG00000108414	31R+4R	-2.27679	-0.021
0.0136773	-0.413557	0.744	0.511	1	Plac8	31R+4R	-0.413557	0.233
0.013842	-1.34914	0.135	0.093	1	Srek1ip1	31R+4R	-1.34914	0.042
0.0140075	-1.0141	0.196	0.138	1	Thumpd1	31R+4R	-1.0141	0.058
0.0140685	-1.28154	0.196	0.138	1	Mmadhc	31R+4R	-1.28154	0.058
0.0140939	-1.03613	0.104	0.071	1	Prps1l3	31R+4R	-1.03613	0.033
0.0142692	-1.18934	0.528	0.418	1	Gatad2a	31R+4R	-1.18934	0.11
0.0145405	-1.04727	0.368	0.251	1	Erap1	31R+4R	-1.04727	0.117
0.0146243	-1.16819	0.312	0.218	1	Ilf3	31R+4R	-1.16819	0.094
0.0147741	-1.08295	0.321	0.221	1	Trp53	31R+4R	-1.08295	0.1
0.0148967	-1.95096	0.11	0.129	1	Tubb6	31R+4R	-1.95096	-0.019
0.0149031	-1.18054	0.16	0.112	1	Get3	31R+4R	-1.18054	0.048
0.0150744	-1.43982	0.458	0.369	1	Csnk2a1	31R+4R	-1.43982	0.089
0.0151155	-1.18184	0.107	0.073	1	Prps2	31R+4R	-1.18184	0.034
0.0151328	-1.26951	0.154	0.108	1	Yjefn3	31R+4R	-1.26951	0.046
0.0154016	-1.0093	0.286	0.203	1	Bzw2	31R+4R	-1.0093	0.083
0.0154349	-1.03979	0.307	0.214	1	Psma5	31R+4R	-1.03979	0.093
0.0156322	-1.11303	0.323	0.225	1	Ube2r2	31R+4R	-1.11303	0.098
0.0156905	-1.10037	0.186	0.131	1	Dhx29	31R+4R	-1.10037	0.055
0.0157085	-1.06579	0.593	0.448	1	Ghitm	31R+4R	-1.06579	0.145
0.0157119	-1.90407	0.188	0.194	1	Polr2c	31R+4R	-1.90407	-0.006
0.0158285	-0.99084	0.341	0.239	1	Kdm1a	31R+4R	-0.99084	0.102
0.0164451	-1.12096	0.336	0.23	1	Vbp1	31R+4R	-1.12096	0.106
0.0164616	-1.10765	0.198	0.14	1	Pgd	31R+4R	-1.10765	0.058
0.0166044	-0.994642	0.111	0.076	1	Pex3	31R+4R	-0.994642	0.035
0.0166262	-1.06777	0.263	0.186	1	Ppp2r2d	31R+4R	-1.06777	0.077
0.0167048	-1.90027	0.175	0.184	1	Cdk2ap1	31R+4R	-1.90027	-0.009
0.0167705	-0.96049	0.278	0.196	1	Uba2	31R+4R	-0.96049	0.082
0.0168323	-1.24232	0.527	0.407	1	Smc6	31R+4R	-1.24232	0.12
0.016989	-0.896266	0.141	0.099	1	Rdh11	31R+4R	-0.896266	0.042
0.0173611	-1.09468	0.102	0.069	1	Zfp598	31R+4R	-1.09468	0.033
0.0176823	-2.00337	0.096	0.115	1	Fdx2	31R+4R	-2.00337	-0.019
0.0183306	-1.64427	0.345	0.303	1	Ndufb11	31R+4R	-1.64427	0.042
0.0186133	-1.15238	0.108	0.074	1	Aasdhppt	31R+4R	-1.15238	0.034
0.0187172	-0.886148	0.205	0.147	1	Utp6	31R+4R	-0.886148	0.058
0.0188124	-1.80407	0.202	0.206	1	Phf5a	31R+4R	-1.80407	-0.004
0.019039	-0.976593	0.321	0.225	1	Rbm28	31R+4R	-0.976593	0.096
0.019113	-0.949181	0.295	0.209	1	Bms1	31R+4R	-0.949181	0.086
0.0193044	-1.8035	0.222	0.22	1	Mrpl15	31R+4R	-1.8035	0.002
0.0193588	-1.20429	0.236	0.168	1	Cd2bp2	31R+4R	-1.20429	0.068
0.0200107	-0.785381	0.51	0.337	1	Ssr1	31R+4R	-0.785381	0.173
0.0200824	-1.16871	0.1	0.068	1	Phf23	31R+4R	-1.16871	0.032
0.0201214	-1.02007	0.395	0.268	1	Map2k2	31R+4R	-1.02007	0.127
0.0201308	-1.06491	0.283	0.2	1	Nmi	31R+4R	-1.06491	0.083
0.0201363	0.0490463	0.96	0.845	1	Lcp1	31R+4R	0.0490463	0.115
0.0201707	-1.65704	0.152	0.168	1	Rbl1	31R+4R	-1.65704	-0.016
0.0201851	-1.73624	0.211	0.214	1	Samm50	31R+4R	-1.73624	-0.003
0.0204424	-0.969246	0.405	0.277	1	Fubp1	31R+4R	-0.969246	0.128
0.0206973	-1.7096	0.214	0.215	1	Cisd1	31R+4R	-1.7096	-0.001
0.0208433	-0.938497	0.163	0.118	1	Adrm1	31R+4R	-0.938497	0.045
0.0216324	-0.911157	0.277	0.196	1	Emg1	31R+4R	-0.911157	0.081
0.0216427	-1.16269	0.179	0.128	1	Rnmt	31R+4R	-1.16269	0.051
0.0219215	-1.96087	0.102	0.12	1	Mrpl34	31R+4R	-1.96087	-0.018
0.0219411	-1.14221	0.153	0.109	1	Nomo1	31R+4R	-1.14221	0.044
0.0219864	-1.30193	0.142	0.1	1	Mrpl43	31R+4R	-1.30193	0.042
0.0223699	-2.10864	0.089	0.108	1	Gclm	31R+4R	-2.10864	-0.019
0.022486	-1.0802	0.179	0.128	1	Cfap20	31R+4R	-1.0802	0.051
0.0226205	-0.978676	0.274	0.197	1	Phf6	31R+4R	-0.978676	0.077
0.0226985	-1.49094	0.389	0.331	1	Smdt1	31R+4R	-1.49094	0.058
0.0231208	-0.795159	0.578	0.38	1	Tmem234	31R+4R	-0.795159	0.198
0.0232599	-1.49129	0.124	0.087	1	Sephs1	31R+4R	-1.49129	0.037
0.0233292	-1.31393	0.496	0.393	1	Ndufa6	31R+4R	-1.31393	0.103
0.0234181	-1.83483	0.256	0.244	1	Aurkaip1	31R+4R	-1.83483	0.012
0.0235583	-1.55113	0.279	0.263	1	Hnrnpa0	31R+4R	-1.55113	0.016
0.0239589	-1.26759	0.207	0.149	1	Mien1	31R+4R	-1.26759	0.058
0.0240315	-1.30292	0.165	0.119	1	Mrpl9	31R+4R	-1.30292	0.046
0.0248934	-0.96954	0.434	0.296	1	Mlec	31R+4R	-0.96954	0.138
0.0249062	-1.90344	0.194	0.199	1	Pin1	31R+4R	-1.90344	-0.005
0.0250109	-0.945619	0.651	0.47	1	Caprin1	31R+4R	-0.945619	0.181
0.0250909	-1.23596	0.16	0.114	1	Mrpl14	31R+4R	-1.23596	0.046
0.0251838	-1.86304	0.236	0.229	1	Suclg1	31R+4R	-1.86304	0.007
0.0262444	-2.08572	0.183	0.189	1	Anapc13	31R+4R	-2.08572	-0.006
0.0263399	-1.65887	0.247	0.237	1	Naa10	31R+4R	-1.65887	0.01
0.0267392	-1.14607	0.15	0.108	1	Med30	31R+4R	-1.14607	0.042
0.027656	-1.17681	0.18	0.131	1	Pgrmc2	31R+4R	-1.17681	0.049
0.0278327	-1.11501	0.377	0.261	1	Ubxn2a	31R+4R	-1.11501	0.116
0.0283006	-1.77402	0.159	0.17	1	Trmt6	31R+4R	-1.77402	-0.011
0.0283532	-1.28531	0.22	0.158	1	Sting1	31R+4R	-1.28531	0.062
0.0283596	-1.14686	0.148	0.106	1	Gusb	31R+4R	-1.14686	0.042
0.0286687	-1.47251	0.388	0.328	1	Denr	31R+4R	-1.47251	0.06
0.0287172	-1.44897	0.183	0.131	1	ENSMUSG00000073902	31R+4R	-1.44897	0.052
0.0287903	-1.90016	0.084	0.103	1	Exosc1	31R+4R	-1.90016	-0.019
0.0290196	-1.88269	0.127	0.142	1	Prpf19	31R+4R	-1.88269	-0.015
0.0294061	-1.08836	0.523	0.406	1	Cdv3	31R+4R	-1.08836	0.117
0.0298079	-1.20096	0.145	0.105	1	Pfdn2	31R+4R	-1.20096	0.04
0.0299347	-1.11307	0.258	0.185	1	Khsrp	31R+4R	-1.11307	0.073
0.0303594	-0.980171	0.296	0.213	1	Tfrc	31R+4R	-0.980171	0.083
0.0304959	-0.429842	0.721	0.473	1	Slc25a3	31R+4R	-0.429842	0.248
0.0309741	-1.07738	0.303	0.214	1	Cfap36	31R+4R	-1.07738	0.089
0.0312648	-1.23688	0.477	0.379	1	Zfp106	31R+4R	-1.23688	0.098
0.0314721	-1.18385	0.144	0.104	1	Osgep	31R+4R	-1.18385	0.04
0.0316704	-1.19506	0.118	0.084	1	Obi1	31R+4R	-1.19506	0.034
0.0319881	-1.80037	0.187	0.191	1	Rad23a	31R+4R	-1.80037	-0.004
0.0321492	-1.14497	0.197	0.144	1	Zfp330	31R+4R	-1.14497	0.053
0.0325685	-1.85555	0.109	0.125	1	Dis3	31R+4R	-1.85555	-0.016
0.0328088	-0.983702	0.37	0.259	1	Psmc6	31R+4R	-0.983702	0.111
0.0329748	-0.70698	0.614	0.395	1	Ubap2l	31R+4R	-0.70698	0.219
0.0331915	-1.43862	0.152	0.11	1	Tsnax	31R+4R	-1.43862	0.042
0.0335101	-1.42979	0.165	0.12	1	Tmem242	31R+4R	-1.42979	0.045
0.0345907	-1.93334	0.097	0.114	1	Mns1	31R+4R	-1.93334	-0.017
0.034973	-1.19354	0.134	0.097	1	Prpf31	31R+4R	-1.19354	0.037
0.0351482	-0.689548	0.62	0.395	1	Ewsr1	31R+4R	-0.689548	0.225
0.0352203	-1.88387	0.09	0.108	1	Cemip2	31R+4R	-1.88387	-0.018
0.0354404	-1.2666	0.209	0.153	1	Nfyb	31R+4R	-1.2666	0.056
0.0356599	-1.04637	0.117	0.084	1	Casp1	31R+4R	-1.04637	0.033
0.0357989	-1.75787	0.191	0.194	1	Znhit1	31R+4R	-1.75787	-0.003
0.0363761	-0.345204	0.833	0.562	1	Ncor1	31R+4R	-0.345204	0.271
0.0364057	-1.82297	0.118	0.132	1	Fh1	31R+4R	-1.82297	-0.014
0.0366524	-1.23701	0.197	0.143	1	Fdps	31R+4R	-1.23701	0.054
0.0371257	-1.13714	0.538	0.415	1	Senp6	31R+4R	-1.13714	0.123
0.0373172	-1.64441	0.209	0.209	1	Polr2e	31R+4R	-1.64441	0
0.0382606	-1.18048	0.214	0.156	1	Snrpa	31R+4R	-1.18048	0.058
0.038417	-0.970907	0.379	0.264	1	Sae1	31R+4R	-0.970907	0.115
0.0387416	-1.26317	0.164	0.12	1	Scd2	31R+4R	-1.26317	0.044
0.0394698	-1.74754	0.176	0.183	1	Fdx1	31R+4R	-1.74754	-0.007
0.0395866	-0.866585	0.502	0.333	1	Slfnlnc	31R+4R	-0.866585	0.169
0.0404271	-1.44907	0.349	0.303	1	Vps36	31R+4R	-1.44907	0.046
0.0413706	-1.28377	0.444	0.356	1	Rbbp4	31R+4R	-1.28377	0.088
0.0418509	-1.54431	0.325	0.29	1	Bax	31R+4R	-1.54431	0.035
0.0419262	-1.48496	0.308	0.279	1	Ddx54	31R+4R	-1.48496	0.029
0.0420778	-1.62819	0.255	0.239	1	Bccip	31R+4R	-1.62819	0.016
0.042379	-0.877766	0.456	0.311	1	Sars1	31R+4R	-0.877766	0.145
0.0428843	-1.19465	0.242	0.175	1	Iars2	31R+4R	-1.19465	0.067
0.0434538	-1.04136	0.339	0.238	1	Cul1	31R+4R	-1.04136	0.101
0.0436377	-1.65079	0.19	0.192	1	Tfdp1	31R+4R	-1.65079	-0.002
0.0440821	-0.999315	0.547	0.354	1	H2aj	31R+4R	-0.999315	0.193
0.0442132	-1.69005	0.237	0.229	1	Hmga1	31R+4R	-1.69005	0.008
0.0442769	-1.06907	0.221	0.161	1	Phgdh	31R+4R	-1.06907	0.06
0.044776	-0.95403	0.397	0.277	1	Nup210l	31R+4R	-0.95403	0.12
0.0464544	-1.12068	0.326	0.231	1	Glrx3	31R+4R	-1.12068	0.095
0.0467487	-1.36169	0.187	0.136	1	Pfdn6	31R+4R	-1.36169	0.051
0.0469298	-1.07062	0.141	0.104	1	2210016L21Rik	31R+4R	-1.07062	0.037
0.0470202	-0.673734	0.654	0.418	1	Rsrc2	31R+4R	-0.673734	0.236
0.0470719	-1.02884	0.167	0.124	1	Ecd	31R+4R	-1.02884	0.043
0.0472694	-1.93348	0.099	0.114	1	Yif1b	31R+4R	-1.93348	-0.015
0.0479047	-1.85294	0.171	0.177	1	Sp110	31R+4R	-1.85294	-0.006
0.0480092	-1.38998	0.11	0.079	1	Pdcd2	31R+4R	-1.38998	0.031
0.0481521	-0.147857	0.907	0.642	1	Rbm39	31R+4R	-0.147857	0.265
0.0482315	-0.870734	0.531	0.357	1	Yy1	31R+4R	-0.870734	0.174
0.0488173	-1.66357	0.159	0.168	1	Msh2	31R+4R	-1.66357	-0.009
0.0492561	-0.816889	0.284	0.21	1	Atad2	31R+4R	-0.816889	0.074
0.0493398	-1.17038	0.214	0.158	1	Pmpca	31R+4R	-1.17038	0.056
0.0496387	-1.05491	0.581	0.428	1	Cdc37	31R+4R	-1.05491	0.153
0.0500203	-1.26278	0.189	0.14	1	Zfp36l1	31R+4R	-1.26278	0.049
0.0511205	-1.27021	0.234	0.17	1	Arl1	31R+4R	-1.27021	0.064
0.0513117	-1.1803	0.117	0.085	1	Ufsp2	31R+4R	-1.1803	0.032
0.0514082	-1.30352	0.354	0.308	1	Tmpo	31R+4R	-1.30352	0.046
0.0516094	-0.963102	0.415	0.288	1	Sumo1	31R+4R	-0.963102	0.127
0.0519123	-0.987995	0.207	0.153	1	Usp5	31R+4R	-0.987995	0.054
0.0543503	-1.22698	0.549	0.408	1	Etf1	31R+4R	-1.22698	0.141
0.0544201	-1.07157	0.578	0.432	1	Rad21	31R+4R	-1.07157	0.146
0.055033	-1.50648	0.35	0.3	1	Cops6	31R+4R	-1.50648	0.05
0.0550733	-1.20996	0.148	0.11	1	Tmed3	31R+4R	-1.20996	0.038
0.0557623	-1.98258	0.144	0.153	1	Nckap5	31R+4R	-1.98258	-0.009
0.055898	-1.71557	0.173	0.176	1	Sdf2l1	31R+4R	-1.71557	-0.003
0.0565205	-1.21577	0.122	0.09	1	Hras	31R+4R	-1.21577	0.032
0.056816	-0.801242	0.513	0.348	1	Fip1l1	31R+4R	-0.801242	0.165
0.0577409	-1.40881	0.373	0.314	1	Lsm12	31R+4R	-1.40881	0.059
0.0580338	-1.23821	0.125	0.092	1	Phf10	31R+4R	-1.23821	0.033
0.0580362	-1.85589	0.086	0.1	1	Dnaaf2	31R+4R	-1.85589	-0.014
0.0580967	-1.61374	0.288	0.262	1	Snrnp27	31R+4R	-1.61374	0.026
0.0595176	-1.32242	0.114	0.083	1	Lxn	31R+4R	-1.32242	0.031
0.0602374	-1.19771	0.142	0.106	1	Pdcd7	31R+4R	-1.19771	0.036
0.0606801	-1.03598	0.612	0.451	1	Zfp91	31R+4R	-1.03598	0.161
0.061077	-0.758325	0.515	0.348	1	Mapre1	31R+4R	-0.758325	0.167
0.0613174	-1.75272	0.193	0.191	1	Prmt5	31R+4R	-1.75272	0.002
0.0619376	-1.34771	0.108	0.079	1	Psmg4	31R+4R	-1.34771	0.029
0.0627421	-1.29945	0.194	0.144	1	Timm8b	31R+4R	-1.29945	0.05
0.0627898	-1.5445	0.223	0.216	1	Fam98b	31R+4R	-1.5445	0.007
0.0641246	-1.64935	0.274	0.253	1	Tbrg1	31R+4R	-1.64935	0.021
0.0647305	-1.09833	0.564	0.421	1	Hspa4	31R+4R	-1.09833	0.143
0.0658204	-1.12038	0.204	0.152	1	Dld	31R+4R	-1.12038	0.052
0.0661019	-1.39607	0.131	0.097	1	Mrps17	31R+4R	-1.39607	0.034
0.0665265	-0.934314	0.467	0.321	1	Atp5mj	31R+4R	-0.934314	0.146
0.0667541	-1.42974	0.414	0.339	1	1110004F10Rik	31R+4R	-1.42974	0.075
0.0668307	-0.894654	0.596	0.443	1	Mdh2	31R+4R	-0.894654	0.153
0.0672321	-1.74423	0.088	0.104	1	Dgkh	31R+4R	-1.74423	-0.016
0.0674021	-1.39012	0.25	0.182	1	Gps2	31R+4R	-1.39012	0.068
0.0676774	-1.17762	0.473	0.372	1	Psmc3	31R+4R	-1.17762	0.101
0.0680657	-1.26651	0.277	0.201	1	Nt5c	31R+4R	-1.26651	0.076
0.0684192	-1.30524	0.17	0.127	1	Ubr7	31R+4R	-1.30524	0.043
0.0693271	-0.521694	0.7	0.453	1	Hnrnpul1	31R+4R	-0.521694	0.247
0.0696382	-1.12013	0.324	0.232	1	Kars1	31R+4R	-1.12013	0.092
0.0707112	-1.18976	0.13	0.097	1	Mrpl27	31R+4R	-1.18976	0.033
0.0714572	-1.53723	0.296	0.268	1	Rif1	31R+4R	-1.53723	0.028
0.0725991	-1.48433	0.379	0.321	1	Sh3bgrl	31R+4R	-1.48433	0.058
0.0733614	-0.892277	0.464	0.319	1	Manf	31R+4R	-0.892277	0.145
0.0739264	-1.35418	0.2	0.149	1	Tceal9	31R+4R	-1.35418	0.051
0.0740025	-1.7293	0.121	0.132	1	Ruvbl1	31R+4R	-1.7293	-0.011
0.0743418	-1.03725	0.567	0.426	1	Hp1bp3	31R+4R	-1.03725	0.141
0.0745258	-1.95188	0.14	0.147	1	Grsf1	31R+4R	-1.95188	-0.007
0.0752299	-2.05111	0.154	0.159	1	ENSMUSG00000107476	31R+4R	-2.05111	-0.005
0.075348	-0.771241	0.597	0.387	1	Srsf11	31R+4R	-0.771241	0.21
0.0755103	-1.35342	0.128	0.096	1	Smim36	31R+4R	-1.35342	0.032
0.0755515	-1.07524	0.18	0.137	1	Mars1	31R+4R	-1.07524	0.043
0.0758754	-1.29468	0.105	0.078	1	Tpgs1	31R+4R	-1.29468	0.027
0.0762202	-0.869695	0.724	0.53	1	ENSMUSG00000076928	31R+4R	-0.869695	0.194
0.0764308	-1.10794	0.331	0.238	1	Cetn2	31R+4R	-1.10794	0.093
0.0775562	-1.73929	0.186	0.186	1	Utp14a	31R+4R	-1.73929	0
0.0785207	-0.947141	0.195	0.147	1	Brix1	31R+4R	-0.947141	0.048
0.0790545	-1.57903	0.295	0.265	1	Cebpz	31R+4R	-1.57903	0.03
0.0793849	-1.07106	0.322	0.233	1	Me2	31R+4R	-1.07106	0.089
0.0800918	-1.11055	0.331	0.239	1	Wbp4	31R+4R	-1.11055	0.092
0.0806346	-1.79554	0.151	0.157	1	Mrpl32	31R+4R	-1.79554	-0.006
0.0808682	-0.906297	0.451	0.31	1	Ola1	31R+4R	-0.906297	0.141
0.0822414	-1.74339	0.205	0.199	1	Pes1	31R+4R	-1.74339	0.006
0.0827213	-0.934184	0.112	0.084	1	Ccdc115	31R+4R	-0.934184	0.028
0.0833003	-0.890105	0.497	0.341	1	Luc7l3	31R+4R	-0.890105	0.156
0.0833402	-0.979416	0.439	0.303	1	Pnn	31R+4R	-0.979416	0.136
0.0833732	-1.37057	0.11	0.082	1	Nol9	31R+4R	-1.37057	0.028
0.0834248	-1.98067	0.119	0.129	1	Mrpl17	31R+4R	-1.98067	-0.01
0.0850437	-1.39935	0.245	0.181	1	Adh5	31R+4R	-1.39935	0.064
0.0853898	-1.04131	0.395	0.275	1	U2af2	31R+4R	-1.04131	0.12
0.085661	-0.976612	0.503	0.345	1	Tbca	31R+4R	-0.976612	0.158
0.0859607	-1.38501	0.241	0.178	1	Glrx2	31R+4R	-1.38501	0.063
0.0864324	-1.07239	0.41	0.29	1	Ntan1	31R+4R	-1.07239	0.12
0.0865265	-1.70767	0.242	0.228	1	Rcc2	31R+4R	-1.70767	0.014
0.0866165	-1.2283	0.337	0.243	1	Mrpl30	31R+4R	-1.2283	0.094
0.0875187	-1.28931	0.215	0.161	1	Pole4	31R+4R	-1.28931	0.054
0.0898995	-1.22717	0.143	0.108	1	Hddc2	31R+4R	-1.22717	0.035
0.0915217	-1.09951	0.249	0.187	1	Mrps9	31R+4R	-1.09951	0.062
0.0918571	-1.29299	0.147	0.111	1	Rpl36a-ps1	31R+4R	-1.29299	0.036
0.0919778	-1.25955	0.435	0.346	1	Tsn	31R+4R	-1.25955	0.089
0.0922153	-1.22882	0.122	0.093	1	Paip2b	31R+4R	-1.22882	0.029
0.0928626	-1.47323	0.131	0.099	1	Daxx	31R+4R	-1.47323	0.032
0.0931566	-1.15815	0.539	0.406	1	Eif3k	31R+4R	-1.15815	0.133
0.0933591	-1.07505	0.11	0.083	1	Aimp2	31R+4R	-1.07505	0.027
0.093481	-1.33277	0.392	0.326	1	Gltp	31R+4R	-1.33277	0.066
0.0937415	-1.11393	0.159	0.122	1	Cops3	31R+4R	-1.11393	0.037
0.0964903	-1.83766	0.132	0.14	1	Dtl	31R+4R	-1.83766	-0.008
0.0977279	-1.05439	0.279	0.206	1	Cpsf2	31R+4R	-1.05439	0.073
0.0984081	-1.0251	0.112	0.085	1	Gcsh	31R+4R	-1.0251	0.027
0.0994598	-1.73551	0.24	0.225	1	Ndufb6	31R+4R	-1.73551	0.015
0.100867	-1.25076	0.112	0.084	1	Pmvk	31R+4R	-1.25076	0.028
0.102008	-1.15831	0.117	0.089	1	Nae1	31R+4R	-1.15831	0.028
0.102277	-1.62353	0.221	0.212	1	Pum3	31R+4R	-1.62353	0.009
0.102295	-1.31951	0.226	0.169	1	Med28	31R+4R	-1.31951	0.057
0.102804	-1.41608	0.362	0.306	1	Ndufv2	31R+4R	-1.41608	0.056
0.103406	-1.06533	0.552	0.412	1	Dnajc8	31R+4R	-1.06533	0.14
0.103734	-1.1486	0.312	0.226	1	Hnrnpr	31R+4R	-1.1486	0.086
0.104061	-1.35568	0.113	0.085	1	Ptpmt1	31R+4R	-1.35568	0.028
0.1053	-1.24327	0.148	0.112	1	Cnpy2	31R+4R	-1.24327	0.036
0.105566	-1.17358	0.158	0.122	1	Mettl16	31R+4R	-1.17358	0.036
0.106745	-1.75454	0.131	0.139	1	Lsm3	31R+4R	-1.75454	-0.008
0.107032	-1.12554	0.421	0.295	1	Psma6	31R+4R	-1.12554	0.126
0.107797	-0.679941	0.741	0.525	1	Morf4l1	31R+4R	-0.679941	0.216
0.108443	-1.59345	0.251	0.234	1	Prelid2	31R+4R	-1.59345	0.017
0.108763	-1.52217	0.299	0.265	1	Psmd7	31R+4R	-1.52217	0.034
0.109329	-0.990298	0.456	0.313	1	Dcun1d5	31R+4R	-0.990298	0.143
0.110291	-0.999349	0.328	0.24	1	Eftud2	31R+4R	-0.999349	0.088
0.110318	-1.01829	0.134	0.104	1	C9orf72	31R+4R	-1.01829	0.03
0.110607	-1.38012	0.231	0.174	1	Ufc1	31R+4R	-1.38012	0.057
0.110678	-1.67296	0.102	0.113	1	Rcc1	31R+4R	-1.67296	-0.011
0.11374	-1.6587	0.251	0.23	1	Vdac3	31R+4R	-1.6587	0.021
0.114211	-2.04857	0.097	0.107	1	Nudt19	31R+4R	-2.04857	-0.01
0.114768	-1.61966	0.277	0.249	1	Eif4a3	31R+4R	-1.61966	0.028
0.115317	-1.4856	0.143	0.109	1	Ino80b	31R+4R	-1.4856	0.034
0.117514	-1.42042	0.205	0.199	1	Incenp	31R+4R	-1.42042	0.006
0.117923	-1.70936	0.154	0.157	1	Mrpl28	31R+4R	-1.70936	-0.003
0.118329	-0.935738	0.421	0.294	1	Srp9	31R+4R	-0.935738	0.127
0.11835	-0.933243	0.138	0.107	1	Cse1l	31R+4R	-0.933243	0.031
0.119131	-1.88166	0.208	0.199	1	Psmb10	31R+4R	-1.88166	0.009
0.122086	-1.24546	0.14	0.108	1	Itpa	31R+4R	-1.24546	0.032
0.122247	-1.22984	0.499	0.381	1	Ndufb7	31R+4R	-1.22984	0.118
0.123003	-1.00091	0.326	0.238	1	Cfdp1	31R+4R	-1.00091	0.088
0.123069	-0.85681	0.547	0.368	1	Ik	31R+4R	-0.85681	0.179
0.129646	-0.97034	0.426	0.3	1	Park7	31R+4R	-0.97034	0.126
0.130453	-1.37098	0.187	0.143	1	Agrp	31R+4R	-1.37098	0.044
0.131229	-1.6399	0.296	0.262	1	Ndufa11	31R+4R	-1.6399	0.034
0.132286	-1.86058	0.177	0.174	1	Glrx5	31R+4R	-1.86058	0.003
0.132441	-1.48211	0.396	0.322	1	Ubtf	31R+4R	-1.48211	0.074
0.133014	-1.01618	0.165	0.128	1	Xrcc5	31R+4R	-1.01618	0.037
0.133471	-1.37803	0.169	0.13	1	Parl	31R+4R	-1.37803	0.039
0.135213	-1.78077	0.105	0.114	1	Ncf1	31R+4R	-1.78077	-0.009
0.135556	-1.13561	0.129	0.1	1	Imp4	31R+4R	-1.13561	0.029
0.137559	-1.44246	0.1	0.077	1	Cox16	31R+4R	-1.44246	0.023
0.138227	-1.3153	0.256	0.193	1	Ier2	31R+4R	-1.3153	0.063
0.138376	-0.506803	0.716	0.476	1	Huwe1	31R+4R	-0.506803	0.24
0.138439	-1.80804	0.17	0.169	1	Ndufab1	31R+4R	-1.80804	0.001
0.139717	-1.02068	0.214	0.168	1	Lockd	31R+4R	-1.02068	0.046
0.142941	-1.38001	0.236	0.177	1	Mrpl13	31R+4R	-1.38001	0.059
0.143805	-1.15294	0.298	0.222	1	Senp1	31R+4R	-1.15294	0.076
0.144272	-1.34719	0.103	0.08	1	Mrps35	31R+4R	-1.34719	0.023
0.144416	-1.71386	0.195	0.19	1	Itih5	31R+4R	-1.71386	0.005
0.144461	-1.28621	0.145	0.113	1	Atr	31R+4R	-1.28621	0.032
0.144854	-1.25891	0.209	0.16	1	Rabl6	31R+4R	-1.25891	0.049
0.145283	-1.54397	0.352	0.298	1	Uba52	31R+4R	-1.54397	0.054
0.145848	-1.34173	0.125	0.097	1	Bud23	31R+4R	-1.34173	0.028
0.146013	-1.15958	0.265	0.2	1	Txnl4a	31R+4R	-1.15958	0.065
0.147904	-0.981571	0.141	0.111	1	Comt	31R+4R	-0.981571	0.03
0.147961	-1.21522	0.103	0.08	1	Mrpl46	31R+4R	-1.21522	0.023
0.149083	-1.65411	0.218	0.206	1	Mydgf	31R+4R	-1.65411	0.012
0.150137	-1.23598	0.203	0.157	1	Mcts1	31R+4R	-1.23598	0.046
0.152085	-1.2706	0.176	0.137	1	Rbmxl1	31R+4R	-1.2706	0.039
0.152365	-1.03739	0.31	0.233	1	Nans	31R+4R	-1.03739	0.077
0.154707	-0.706812	0.633	0.427	1	Glud1	31R+4R	-0.706812	0.206
0.155173	-1.07754	0.514	0.349	1	Trir	31R+4R	-1.07754	0.165
0.15519	-1.6106	0.156	0.158	1	Stap1	31R+4R	-1.6106	-0.002
0.157243	-1.43922	0.137	0.107	1	Mix23	31R+4R	-1.43922	0.03
0.158706	-0.905145	0.494	0.341	1	Fam3c	31R+4R	-0.905145	0.153
0.159832	-1.23614	0.322	0.238	1	Ramac	31R+4R	-1.23614	0.084
0.16004	-1.42421	0.147	0.114	1	Pcyt1a	31R+4R	-1.42421	0.033
0.161269	-1.31306	0.131	0.103	1	Cmc2	31R+4R	-1.31306	0.028
0.161915	-1.98681	0.121	0.126	1	Thyn1	31R+4R	-1.98681	-0.005
0.162687	-1.28405	0.12	0.095	1	Tfam	31R+4R	-1.28405	0.025
0.165035	-1.10585	0.468	0.324	1	Ndufa1	31R+4R	-1.10585	0.144
0.166206	-0.978001	0.235	0.185	1	Hk2	31R+4R	-0.978001	0.05
0.168144	-1.87416	0.104	0.112	1	Wdr75	31R+4R	-1.87416	-0.008
0.168884	-0.90401	0.519	0.361	1	Mrpl52	31R+4R	-0.90401	0.158
0.169303	-1.21063	0.123	0.097	1	Nop9	31R+4R	-1.21063	0.026
0.170717	-1.34902	0.281	0.212	1	Idh3b	31R+4R	-1.34902	0.069
0.172293	-1.93952	0.125	0.129	1	Imp3	31R+4R	-1.93952	-0.004
0.172778	-1.54435	0.156	0.159	1	Gpr183	31R+4R	-1.54435	-0.003
0.17361	-1.57795	0.128	0.134	1	Dtd1	31R+4R	-1.57795	-0.006
0.174239	-1.19406	0.183	0.143	1	Fasn	31R+4R	-1.19406	0.04
0.174423	-1.20319	0.107	0.084	1	Noa1	31R+4R	-1.20319	0.023
0.175718	-1.4608	0.27	0.202	1	Uqcrfs1	31R+4R	-1.4608	0.068
0.178267	-1.71586	0.181	0.176	1	Erh	31R+4R	-1.71586	0.005
0.178378	-1.19331	0.424	0.34	1	Oxct1	31R+4R	-1.19331	0.084
0.178688	-0.919578	0.485	0.334	1	Psmd8	31R+4R	-0.919578	0.151
0.179638	-1.25502	0.314	0.233	1	Ndufa8	31R+4R	-1.25502	0.081
0.180419	-1.1967	0.252	0.193	1	Upf3b	31R+4R	-1.1967	0.059
0.186157	-0.707161	0.74	0.511	1	Arhgdia	31R+4R	-0.707161	0.229
0.18643	-1.51587	0.125	0.098	1	1500011B03Rik	31R+4R	-1.51587	0.027
0.187147	-1.22829	0.157	0.124	1	Ssna1	31R+4R	-1.22829	0.033
0.187481	-0.865153	0.223	0.178	1	Adgre5	31R+4R	-0.865153	0.045
0.188646	-1.33296	0.125	0.098	1	Taf11	31R+4R	-1.33296	0.027
0.190674	-1.18886	0.351	0.255	1	Psmc4	31R+4R	-1.18886	0.096
0.191406	-1.2297	0.14	0.111	1	Cenpq	31R+4R	-1.2297	0.029
0.191577	-1.00253	0.436	0.308	1	Ndufa10	31R+4R	-1.00253	0.128
0.191941	-1.17212	0.427	0.302	1	Zmat2	31R+4R	-1.17212	0.125
0.192505	-1.04863	0.342	0.252	1	Luc7l	31R+4R	-1.04863	0.09
0.192755	-1.55143	0.13	0.103	1	Commd6	31R+4R	-1.55143	0.027
0.193145	-1.35384	0.356	0.298	1	Cbx1	31R+4R	-1.35384	0.058
0.193228	-1.68361	0.243	0.222	1	Idh3a	31R+4R	-1.68361	0.021
0.19693	-1.74137	0.105	0.112	1	Kcnk2	31R+4R	-1.74137	-0.007
0.197583	-2.02232	0.102	0.08	1	Lancl1	31R+4R	-2.02232	0.022
0.19803	-1.49494	0.176	0.174	1	Strbp	31R+4R	-1.49494	0.002
0.198095	-1.57929	0.269	0.239	1	Mrpl20	31R+4R	-1.57929	0.03
0.20002	-1.19336	0.218	0.17	1	Utp3	31R+4R	-1.19336	0.048
0.2036	-1.05775	0.393	0.285	1	D8Ertd738e	31R+4R	-1.05775	0.108
0.203659	-1.18885	0.297	0.225	1	Dnmt3a	31R+4R	-1.18885	0.072
0.205088	-1.79679	0.128	0.131	1	0610010K14Rik	31R+4R	-1.79679	-0.003
0.206603	-0.320118	0.842	0.561	1	Son	31R+4R	-0.320118	0.281
0.206688	-1.31803	0.157	0.124	1	Mrps7	31R+4R	-1.31803	0.033
0.208947	-1.36469	0.46	0.355	1	Cops9	31R+4R	-1.36469	0.105
0.209613	-1.32869	0.109	0.087	1	Hax1	31R+4R	-1.32869	0.022
0.209655	-1.05823	0.362	0.266	1	Nsd2	31R+4R	-1.05823	0.096
0.209898	-0.736766	0.588	0.395	1	Tmed5	31R+4R	-0.736766	0.193
0.211572	-1.07957	0.103	0.082	1	Ulbp1	31R+4R	-1.07957	0.021
0.212936	-1.16757	0.278	0.213	1	Ddx52	31R+4R	-1.16757	0.065
0.214559	-1.19506	0.197	0.155	1	Orc2	31R+4R	-1.19506	0.042
0.216712	-1.67083	0.141	0.142	1	Cad	31R+4R	-1.67083	-0.001
0.216914	-1.10038	0.39	0.282	1	Snw1	31R+4R	-1.10038	0.108
0.218635	-1.35999	0.249	0.19	1	Lsm6	31R+4R	-1.35999	0.059
0.220148	-1.32708	0.237	0.183	1	Rex1bd	31R+4R	-1.32708	0.054
0.220244	-1.35821	0.145	0.116	1	Cenpb	31R+4R	-1.35821	0.029
0.221093	-1.79468	0.193	0.183	1	Aldh9a1	31R+4R	-1.79468	0.01
0.224442	-1.2222	0.179	0.142	1	Rfwd3	31R+4R	-1.2222	0.037
0.225813	-1.329	0.26	0.199	1	Ppp1r7	31R+4R	-1.329	0.061
0.229537	-0.136302	0.891	0.672	1	Eif1	31R+4R	-0.136302	0.219
0.230775	-1.33345	0.38	0.31	1	Mdh1	31R+4R	-1.33345	0.07
0.230871	-1.57942	0.223	0.208	1	Ttc3	31R+4R	-1.57942	0.015
0.233042	-1.22984	0.22	0.173	1	Nup88	31R+4R	-1.22984	0.047
0.239625	-1.2079	0.343	0.253	1	Rab5if	31R+4R	-1.2079	0.09
0.240136	-0.222183	0.94	0.828	1	Cd52	31R+4R	-0.222183	0.112
0.240698	-1.59045	0.233	0.214	1	Ndufa5	31R+4R	-1.59045	0.019
0.241372	-1.21854	0.269	0.206	1	Supt4a	31R+4R	-1.21854	0.063
0.243434	-1.47047	0.239	0.217	1	Srsf1	31R+4R	-1.47047	0.022
0.243588	-0.677455	0.761	0.533	1	Clic1	31R+4R	-0.677455	0.228
0.244742	-1.57753	0.167	0.163	1	Ilf2	31R+4R	-1.57753	0.004
0.246255	-1.80611	0.126	0.101	1	Ccdc43	31R+4R	-1.80611	0.025
0.249918	-0.393826	0.841	0.624	1	Rac2	31R+4R	-0.393826	0.217
0.249959	-1.30784	0.244	0.189	1	Bola3	31R+4R	-1.30784	0.055
0.250095	-1.33529	0.366	0.3	1	Hypk	31R+4R	-1.33529	0.066
0.251031	-1.33026	0.195	0.154	1	Sf3b5	31R+4R	-1.33026	0.041
0.25271	-1.18081	0.113	0.091	1	Cebpzos	31R+4R	-1.18081	0.022
0.254675	-1.40523	0.163	0.13	1	Lias	31R+4R	-1.40523	0.033
0.257217	-1.27632	0.223	0.176	1	Ppip5k2	31R+4R	-1.27632	0.047
0.257748	-1.06473	0.429	0.306	1	Got2	31R+4R	-1.06473	0.123
0.257942	-1.31574	0.413	0.326	1	Tardbp	31R+4R	-1.31574	0.087
0.259609	-1.73783	0.098	0.104	1	Umps	31R+4R	-1.73783	-0.006
0.262076	-1.39758	0.194	0.154	1	Cuedc2	31R+4R	-1.39758	0.04
0.262701	-1.27755	0.394	0.316	1	Psmd2	31R+4R	-1.27755	0.078
0.264412	-0.923215	0.489	0.391	1	Cd82	31R+4R	-0.923215	0.098
0.264953	-1.11326	0.414	0.297	1	Bola2	31R+4R	-1.11326	0.117
0.26772	-1.41512	0.148	0.119	1	Gsto1	31R+4R	-1.41512	0.029
0.272976	-1.79996	0.104	0.108	1	Nudt5	31R+4R	-1.79996	-0.004
0.274527	-1.11138	0.258	0.2	1	Hars1	31R+4R	-1.11138	0.058
0.274865	-1.37295	0.416	0.33	1	Ssr4	31R+4R	-1.37295	0.086
0.275185	-1.36584	0.306	0.231	1	Pgls	31R+4R	-1.36584	0.075
0.275556	-1.37212	0.145	0.116	1	Rtca	31R+4R	-1.37212	0.029
0.275885	-1.14529	0.219	0.174	1	Atm	31R+4R	-1.14529	0.045
0.278422	-1.32477	0.434	0.311	1	Grcc10	31R+4R	-1.32477	0.123
0.279056	-1.13307	0.344	0.263	1	Dusp4	31R+4R	-1.13307	0.081
0.279768	-1.11851	0.104	0.085	1	Trnau1ap	31R+4R	-1.11851	0.019
0.28065	-1.66292	0.127	0.101	1	Pou2f3	31R+4R	-1.66292	0.026
0.284198	-1.26428	0.387	0.281	1	Sec61g	31R+4R	-1.26428	0.106
0.285765	-1.47558	0.123	0.099	1	Ift27	31R+4R	-1.47558	0.024
0.287676	-0.792306	0.553	0.439	1	Irf8	31R+4R	-0.792306	0.114
0.290866	-1.16574	0.463	0.357	1	G3bp1	31R+4R	-1.16574	0.106
0.292064	-0.459196	0.752	0.509	1	Sh3glb1	31R+4R	-0.459196	0.243
0.29504	-1.12248	0.343	0.257	1	Arl14ep	31R+4R	-1.12248	0.086
0.296157	-1.26858	0.12	0.098	1	Ltv1	31R+4R	-1.26858	0.022
0.298645	-1.12338	0.443	0.346	1	Psmd1	31R+4R	-1.12338	0.097
0.299778	-0.630188	0.716	0.474	1	Chmp4b	31R+4R	-0.630188	0.242
0.303436	-1.61407	0.122	0.124	1	Pfdn4	31R+4R	-1.61407	-0.002
0.30349	-1.5885	0.174	0.167	1	Psmb5	31R+4R	-1.5885	0.007
0.30369	-1.38888	0.103	0.084	1	Ahcy	31R+4R	-1.38888	0.019
0.307671	-1.46011	0.12	0.123	1	Fen1	31R+4R	-1.46011	-0.003
0.308532	-0.780862	0.673	0.467	1	Cnbp	31R+4R	-0.780862	0.206
0.309763	-1.14708	0.248	0.194	1	Psmd6	31R+4R	-1.14708	0.054
0.309859	-1.85401	0.109	0.112	1	Polr2i	31R+4R	-1.85401	-0.003
0.309872	-0.81858	0.594	0.4	1	Matr3	31R+4R	-0.81858	0.194
0.310912	-1.31557	0.124	0.101	1	Usp50	31R+4R	-1.31557	0.023
0.314085	-1.457	0.253	0.226	1	Cops5	31R+4R	-1.457	0.027
0.316431	-1.46332	0.308	0.262	1	Rab39	31R+4R	-1.46332	0.046
0.319838	-1.39405	0.294	0.254	1	Brd7	31R+4R	-1.39405	0.04
0.320119	-0.777817	0.627	0.417	1	Hdlbp	31R+4R	-0.777817	0.21
0.323634	-1.04888	0.359	0.266	1	Psip1	31R+4R	-1.04888	0.093
0.325457	-1.39091	0.133	0.109	1	Elof1	31R+4R	-1.39091	0.024
0.327084	-1.64757	0.201	0.187	1	Clns1a	31R+4R	-1.64757	0.014
0.328516	-1.45591	0.219	0.201	1	Snrpa1	31R+4R	-1.45591	0.018
0.330286	-1.34799	0.232	0.183	1	Actl6a	31R+4R	-1.34799	0.049
0.333578	-1.34355	0.1	0.082	1	Mogs	31R+4R	-1.34355	0.018
0.333656	-1.44612	0.153	0.125	1	Rsl24d1	31R+4R	-1.44612	0.028
0.334173	-1.23034	0.451	0.343	1	Stip1	31R+4R	-1.23034	0.108
0.334431	-1.28781	0.349	0.287	1	Immt	31R+4R	-1.28781	0.062
0.335098	-1.3929	0.122	0.1	1	Tstd3	31R+4R	-1.3929	0.022
0.337218	-1.1942	0.292	0.223	1	Psmc2	31R+4R	-1.1942	0.069
0.3377	-1.21991	0.17	0.139	1	Gtf2e2	31R+4R	-1.21991	0.031
0.338308	-1.11271	0.499	0.373	1	Psma3	31R+4R	-1.11271	0.126
0.340262	-1.21392	0.164	0.135	1	Msh6	31R+4R	-1.21392	0.029
0.342056	-0.406285	0.817	0.62	1	Ftl1	31R+4R	-0.406285	0.197
0.342664	-1.19204	0.316	0.238	1	Dapk1	31R+4R	-1.19204	0.078
0.342995	-1.21381	0.469	0.357	1	M6pr	31R+4R	-1.21381	0.112
0.344125	-1.81102	0.201	0.186	1	Acp1	31R+4R	-1.81102	0.015
0.346206	-1.81906	0.126	0.125	1	Taf9	31R+4R	-1.81906	0.001
0.346816	-1.22473	0.347	0.257	1	Strap	31R+4R	-1.22473	0.09
0.348501	-1.24631	0.374	0.277	1	Tmem160	31R+4R	-1.24631	0.097
0.349787	-1.32546	0.248	0.194	1	Fcf1	31R+4R	-1.32546	0.054
0.35494	-1.53429	0.177	0.143	1	Tmem147	31R+4R	-1.53429	0.034
0.356374	-0.906699	0.501	0.354	1	Baz1b	31R+4R	-0.906699	0.147
0.358082	-1.26511	0.12	0.099	1	Trim59	31R+4R	-1.26511	0.021
0.359871	-1.79788	0.159	0.153	1	Skic8	31R+4R	-1.79788	0.006
0.362466	-1.36937	0.133	0.11	1	Txnl4a.1	31R+4R	-1.36937	0.023
0.366106	-1.3547	0.195	0.156	1	Brcc3	31R+4R	-1.3547	0.039
0.369722	-1.63685	0.101	0.105	1	Mrpl2	31R+4R	-1.63685	-0.004
0.370466	-1.55417	0.146	0.143	1	Adsl	31R+4R	-1.55417	0.003
0.373828	-1.34176	0.27	0.214	1	Tob2	31R+4R	-1.34176	0.056
0.374736	-1.45817	0.265	0.233	1	Snrpd1	31R+4R	-1.45817	0.032
0.377564	-1.23475	0.316	0.241	1	Csnk2a2	31R+4R	-1.23475	0.075
0.378613	-1.15883	0.482	0.365	1	Snrnp200	31R+4R	-1.15883	0.117
0.378631	-1.47906	0.117	0.097	1	Nt5c3b	31R+4R	-1.47906	0.02
0.38049	-1.3341	0.221	0.177	1	Ash2l	31R+4R	-1.3341	0.044
0.383496	-1.61306	0.19	0.153	1	ENSMUSG00000069682	31R+4R	-1.61306	0.037
0.384501	-1.07479	0.368	0.274	1	Spcs3	31R+4R	-1.07479	0.094
0.384768	0.0374208	0.937	0.808	1	Gapdh	31R+4R	0.0374208	0.129
0.38527	-1.53864	0.248	0.22	1	Tmem14c	31R+4R	-1.53864	0.028
0.386683	-1.17046	0.485	0.36	1	Srsf3	31R+4R	-1.17046	0.125
0.393828	-1.29711	0.115	0.096	1	Emc8	31R+4R	-1.29711	0.019
0.394738	-1.40191	0.146	0.121	1	Cdc26	31R+4R	-1.40191	0.025
0.39495	-1.70316	0.216	0.197	1	Ccdc124	31R+4R	-1.70316	0.019
0.396699	-1.61768	0.13	0.128	1	Wdr36	31R+4R	-1.61768	0.002
0.399622	-1.27657	0.271	0.213	1	Dnajc21	31R+4R	-1.27657	0.058
0.400242	-1.80227	0.121	0.121	1	Emc6	31R+4R	-1.80227	0
0.401711	-1.63614	0.145	0.141	1	Ubl4a	31R+4R	-1.63614	0.004
0.403884	-0.00291583	0.939	0.763	1	Vmp1	31R+4R	-0.00291583	0.176
0.405134	-0.969911	0.445	0.322	1	Hnrnph1	31R+4R	-0.969911	0.123
0.407548	-1.63849	0.148	0.144	1	Hdac2	31R+4R	-1.63849	0.004
0.409113	-1.49574	0.212	0.171	1	Mrpl58	31R+4R	-1.49574	0.041
0.411809	-1.18038	0.127	0.107	1	Prps1	31R+4R	-1.18038	0.02
0.413106	-1.27884	0.109	0.092	1	Klre1	31R+4R	-1.27884	0.017
0.41539	-1.43326	0.185	0.151	1	Mcrip1	31R+4R	-1.43326	0.034
0.415728	-1.61474	0.131	0.129	1	Sdad1	31R+4R	-1.61474	0.002
0.417519	-1.8477	0.171	0.161	1	Rnaseh2c	31R+4R	-1.8477	0.01
0.420413	-1.50239	0.169	0.16	1	Heatr1	31R+4R	-1.50239	0.009
0.421881	-1.92605	0.099	0.1	1	Ppa2	31R+4R	-1.92605	-0.001
0.424408	-1.10679	0.357	0.27	1	Sarnp	31R+4R	-1.10679	0.087
0.429926	-1.49885	0.1	0.084	1	Ptcd2	31R+4R	-1.49885	0.016
0.430465	-1.63807	0.173	0.162	1	Ccnh	31R+4R	-1.63807	0.011
0.430534	-0.728289	0.101	0.106	1	Tnfsf11	31R+4R	-0.728289	-0.005
0.432822	-1.44919	0.119	0.1	1	Chrac1	31R+4R	-1.44919	0.019
0.437158	-1.56091	0.254	0.224	1	Zranb2	31R+4R	-1.56091	0.03
0.440638	-1.47616	0.23	0.206	1	Nubp1	31R+4R	-1.47616	0.024
0.442313	-1.56746	0.242	0.215	1	Fundc2	31R+4R	-1.56746	0.027
0.444266	-1.15217	0.451	0.34	1	Srp19	31R+4R	-1.15217	0.111
0.44687	-1.35041	0.227	0.182	1	Bex3	31R+4R	-1.35041	0.045
0.454202	-1.45237	0.207	0.168	1	Eif6	31R+4R	-1.45237	0.039
0.454614	-0.953043	0.612	0.444	1	Os9	31R+4R	-0.953043	0.168
0.462687	-1.07312	0.468	0.333	1	Ccar1	31R+4R	-1.07312	0.135
0.465014	-1.59728	0.103	0.104	1	Ndc80	31R+4R	-1.59728	-0.001
0.465307	-1.60523	0.104	0.105	1	Zcchc10	31R+4R	-1.60523	-0.001
0.466642	-1.33359	0.137	0.115	1	Aifm1	31R+4R	-1.33359	0.022
0.467499	-1.35855	0.331	0.272	1	Txnl1	31R+4R	-1.35855	0.059
0.470165	-1.36936	0.253	0.201	1	Rbm34	31R+4R	-1.36936	0.052
0.472814	-1.39166	0.114	0.097	1	Ehd3	31R+4R	-1.39166	0.017
0.475081	-1.37006	0.253	0.201	1	Utp11	31R+4R	-1.37006	0.052
0.475669	-1.00424	0.604	0.434	1	Rab8a	31R+4R	-1.00424	0.17
0.4765	-1.19239	0.443	0.337	1	Cct4	31R+4R	-1.19239	0.106
0.479498	-0.539616	0.782	0.536	1	Pcbp2	31R+4R	-0.539616	0.246
0.482114	-1.22892	0.316	0.244	1	Ddx10	31R+4R	-1.22892	0.072
0.482382	-1.59212	0.229	0.204	1	Esf1	31R+4R	-1.59212	0.025
0.484605	-1.41777	0.295	0.251	1	Mak16	31R+4R	-1.41777	0.044
0.486654	-1.05273	0.533	0.389	1	Nars1	31R+4R	-1.05273	0.144
0.489004	-0.998644	0.575	0.41	1	Eif5	31R+4R	-0.998644	0.165
0.489082	-1.19429	0.45	0.342	1	Wbp11	31R+4R	-1.19429	0.108
0.496518	-1.62959	0.123	0.121	1	Cinp	31R+4R	-1.62959	0.002
0.498911	-1.72183	0.104	0.104	1	Asf1a	31R+4R	-1.72183	0
0.499293	-1.63572	0.175	0.162	1	Wdr83os	31R+4R	-1.63572	0.013
0.502102	-1.35761	0.199	0.165	1	Dbf4	31R+4R	-1.35761	0.034
0.507294	-1.22984	0.403	0.314	1	Sfr1	31R+4R	-1.22984	0.089
0.508306	-0.824064	0.626	0.423	1	Esyt1	31R+4R	-0.824064	0.203
0.515357	-1.43194	0.123	0.105	1	Gfus	31R+4R	-1.43194	0.018
0.516098	-1.52807	0.16	0.134	1	Plekhj1	31R+4R	-1.52807	0.026
0.520972	-1.53243	0.16	0.15	1	Atic	31R+4R	-1.53243	0.01
0.524026	-1.38289	0.149	0.126	1	Mre11a	31R+4R	-1.38289	0.023
0.524538	-0.956904	0.563	0.399	1	Eif4a1	31R+4R	-0.956904	0.164
0.525784	-1.43147	0.114	0.098	1	Guk1	31R+4R	-1.43147	0.016
0.535339	-1.09112	0.483	0.342	1	Krtcap2	31R+4R	-1.09112	0.141
0.537876	-1.4379	0.194	0.176	1	Noc2l	31R+4R	-1.4379	0.018
0.541546	-1.57938	0.186	0.171	1	2810004N23Rik	31R+4R	-1.57938	0.015
0.54628	-0.484789	0.757	0.534	1	Septin11	31R+4R	-0.484789	0.223
0.547187	-1.44634	0.18	0.15	1	Mrps21	31R+4R	-1.44634	0.03
0.548326	-1.26489	0.321	0.247	1	Srrt	31R+4R	-1.26489	0.074
0.549202	-1.04699	0.167	0.144	1	Slc17a6	31R+4R	-1.04699	0.023
0.552185	-1.40198	0.286	0.24	1	Abce1	31R+4R	-1.40198	0.046
0.553255	-1.4239	0.112	0.111	1	Vrk1	31R+4R	-1.4239	0.001
0.556435	-1.15207	0.435	0.318	1	Tmem256	31R+4R	-1.15207	0.117
0.557258	-1.34605	0.257	0.222	1	Eri1	31R+4R	-1.34605	0.035
0.557421	-1.35615	0.355	0.285	1	Tomm22	31R+4R	-1.35615	0.07
0.557607	-1.20492	0.397	0.314	1	Lta4h	31R+4R	-1.20492	0.083
0.561695	-0.202212	0.902	0.723	1	AW112010	31R+4R	-0.202212	0.179
0.562038	-1.37907	0.128	0.11	1	Mrps26	31R+4R	-1.37907	0.018
0.562174	-1.36797	0.28	0.221	1	Mrpl54	31R+4R	-1.36797	0.059
0.562341	-1.34533	0.333	0.27	1	Zcrb1	31R+4R	-1.34533	0.063
0.573741	-1.1172	0.441	0.338	1	Ddb1	31R+4R	-1.1172	0.103
0.574556	-0.534645	0.762	0.568	1	ENSMUSG00000076490	31R+4R	-0.534645	0.194
0.578116	-1.42674	0.176	0.147	1	Mbd3	31R+4R	-1.42674	0.029
0.58518	-1.17827	0.307	0.241	1	Etfa	31R+4R	-1.17827	0.066
0.594592	-1.64239	0.275	0.233	1	Anapc11	31R+4R	-1.64239	0.042
0.596027	-1.37975	0.21	0.173	1	Sdhd	31R+4R	-1.37975	0.037
0.596309	-1.38423	0.238	0.192	1	Prelid3b	31R+4R	-1.38423	0.046
0.596392	-1.37685	0.356	0.27	1	Taldo1	31R+4R	-1.37685	0.086
0.599236	-1.36596	0.161	0.137	1	Pmpcb	31R+4R	-1.36596	0.024
0.599969	-1.43732	0.102	0.101	1	Ndufaf2	31R+4R	-1.43732	0.001
0.599987	-1.73841	0.167	0.141	1	4921524J17Rik	31R+4R	-1.73841	0.026
0.607526	-1.44676	0.284	0.239	1	Ssr2	31R+4R	-1.44676	0.045
0.613376	-1.6983	0.196	0.176	1	Tmem63c	31R+4R	-1.6983	0.02
0.615755	-1.03357	0.417	0.329	1	Pdia6	31R+4R	-1.03357	0.088
0.616848	-1.47734	0.301	0.249	1	Drap1	31R+4R	-1.47734	0.052
0.618897	-1.28424	0.305	0.239	1	Gtf2f2	31R+4R	-1.28424	0.066
0.623784	-1.30902	0.164	0.14	1	Exosc9	31R+4R	-1.30902	0.024
0.624966	-1.27246	0.122	0.107	1	Tsr1	31R+4R	-1.27246	0.015
0.625786	-0.343317	0.848	0.636	1	Tln1	31R+4R	-0.343317	0.212
0.628171	-1.54749	0.239	0.207	1	Dap3	31R+4R	-1.54749	0.032
0.631151	-1.19466	0.371	0.3	1	Acsl5	31R+4R	-1.19466	0.071
0.63125	-1.46811	0.317	0.259	1	Pdha1	31R+4R	-1.46811	0.058
0.633502	-1.08821	0.42	0.307	1	Nasp	31R+4R	-1.08821	0.113
0.637075	-1.65794	0.156	0.132	1	Mrpl36	31R+4R	-1.65794	0.024
0.638839	-1.61022	0.128	0.122	1	Cibar1	31R+4R	-1.61022	0.006
0.650744	-1.52232	0.129	0.112	1	Exosc5	31R+4R	-1.52232	0.017
0.650813	-1.50854	0.196	0.163	1	Trappc6a	31R+4R	-1.50854	0.033
0.653399	-1.51225	0.135	0.128	1	Ruvbl2	31R+4R	-1.51225	0.007
0.654838	-0.53882	0.731	0.525	1	Trbv14	31R+4R	-0.53882	0.206
0.656237	-1.74133	0.139	0.13	1	Ggh	31R+4R	-1.74133	0.009
0.662948	-1.18653	0.239	0.199	1	Dpp4	31R+4R	-1.18653	0.04
0.663327	-0.539172	0.466	0.392	1	Serpine2	31R+4R	-0.539172	0.074
0.663856	-1.35645	0.225	0.199	1	Lman1	31R+4R	-1.35645	0.026
0.665117	-1.2859	0.141	0.123	1	Brd3	31R+4R	-1.2859	0.018
0.665619	-1.30819	0.186	0.157	1	Las1l	31R+4R	-1.30819	0.029
0.666132	-1.5397	0.249	0.201	1	Cox20	31R+4R	-1.5397	0.048
0.669591	-1.46937	0.284	0.238	1	Tmco1	31R+4R	-1.46937	0.046
0.670522	-1.15245	0.454	0.345	1	Psmd4	31R+4R	-1.15245	0.109
0.671033	-1.22388	0.184	0.158	1	Knop1	31R+4R	-1.22388	0.026
0.673956	-1.51345	0.194	0.163	1	1810009A15Rik	31R+4R	-1.51345	0.031
0.675809	-1.28528	0.405	0.317	1	Taf1d	31R+4R	-1.28528	0.088
0.678581	-1.52959	0.119	0.114	1	Psmg2	31R+4R	-1.52959	0.005
0.683001	-1.45653	0.154	0.132	1	Mphosph6	31R+4R	-1.45653	0.022
0.683037	-0.992146	0.414	0.311	1	Selenos	31R+4R	-0.992146	0.103
0.683818	-1.12209	0.435	0.321	1	Psmb2	31R+4R	-1.12209	0.114
0.685384	-1.72207	0.195	0.165	1	Chd3	31R+4R	-1.72207	0.03
0.685916	-1.50419	0.209	0.173	1	Mrpl57	31R+4R	-1.50419	0.036
0.686475	-1.45695	0.269	0.229	1	Nudt4	31R+4R	-1.45695	0.04
0.687309	-1.56087	0.112	0.098	1	Snrnp25	31R+4R	-1.56087	0.014
0.688903	-1.5584	0.214	0.189	1	Ndufb2	31R+4R	-1.5584	0.025
0.6897	-1.07196	0.478	0.358	1	Naa15	31R+4R	-1.07196	0.12
0.689927	-1.5851	0.153	0.141	1	Timm17a	31R+4R	-1.5851	0.012
0.691363	-1.29073	0.137	0.119	1	Exosc3	31R+4R	-1.29073	0.018
0.70321	-1.39384	0.235	0.192	1	Mrpl40	31R+4R	-1.39384	0.043
0.705894	-1.54675	0.145	0.125	1	Parp2	31R+4R	-1.54675	0.02
0.710054	-1.26256	0.338	0.272	1	U2af1	31R+4R	-1.26256	0.066
0.710816	-1.05373	0.508	0.375	1	Rpl7a-ps12	31R+4R	-1.05373	0.133
0.719929	-0.564879	0.804	0.558	1	Sdf4	31R+4R	-0.564879	0.246
0.723299	-1.34676	0.104	0.101	1	Arhgap11a	31R+4R	-1.34676	0.003
0.724261	-1.40479	0.109	0.097	1	Naa25	31R+4R	-1.40479	0.012
0.729748	-1.26782	0.342	0.271	1	Mthfd2	31R+4R	-1.26782	0.071
0.730025	-0.968984	0.579	0.429	1	Ccnd2	31R+4R	-0.968984	0.15
0.731305	-1.33297	0.162	0.14	1	Nsmce4a	31R+4R	-1.33297	0.022
0.733023	-1.59151	0.111	0.098	1	Chchd7	31R+4R	-1.59151	0.013
0.735546	-1.71224	0.145	0.125	1	Dmac1	31R+4R	-1.71224	0.02
0.742079	-1.3541	0.31	0.243	1	Eif2s3x	31R+4R	-1.3541	0.067
0.746895	-1.34743	0.151	0.139	1	Psat1	31R+4R	-1.34743	0.012
0.750143	-1.30069	0.134	0.119	1	Mrps28	31R+4R	-1.30069	0.015
0.752191	-1.38135	0.24	0.206	1	Gnl2	31R+4R	-1.38135	0.034
0.757922	-1.52551	0.162	0.149	1	Hat1	31R+4R	-1.52551	0.013
0.760928	-1.50173	0.243	0.199	1	Snrpc	31R+4R	-1.50173	0.044
0.76543	-1.42454	0.183	0.166	1	Msl3	31R+4R	-1.42454	0.017
0.767438	-1.84025	0.127	0.118	1	Mettl26	31R+4R	-1.84025	0.009
0.79259	-1.20673	0.375	0.285	1	Eloc	31R+4R	-1.20673	0.09
0.794103	-1.49312	0.206	0.182	1	Rfc2	31R+4R	-1.49312	0.024
0.798131	-0.953308	0.623	0.434	1	Pfdn5	31R+4R	-0.953308	0.189
0.800469	-1.04524	0.204	0.183	1	H1f3	31R+4R	-1.04524	0.021
0.806838	-1.55276	0.243	0.207	1	Gtf3a	31R+4R	-1.55276	0.036
0.809116	-1.28798	0.375	0.291	1	Ipo7	31R+4R	-1.28798	0.084
0.809646	-1.30901	0.359	0.277	1	Esd	31R+4R	-1.30901	0.082
0.81094	-1.46269	0.162	0.147	1	Pdcd11	31R+4R	-1.46269	0.015
0.812326	-0.261599	0.856	0.625	1	Ywhaz	31R+4R	-0.261599	0.231
0.813974	-0.912291	0.542	0.39	1	Bag1	31R+4R	-0.912291	0.152
0.815966	-0.95068	0.586	0.419	1	Abracl	31R+4R	-0.95068	0.167
0.818394	-1.6924	0.108	0.097	1	2510002D24Rik	31R+4R	-1.6924	0.011
0.821886	-1.33564	0.175	0.157	1	Stard7	31R+4R	-1.33564	0.018
0.828664	-1.11772	0.492	0.36	1	Rps6	31R+4R	-1.11772	0.132
0.8372	-1.33815	0.192	0.165	1	Sucla2	31R+4R	-1.33815	0.027
0.837379	-1.33682	0.29	0.234	1	Rad50	31R+4R	-1.33682	0.056
0.843258	-1.63605	0.167	0.145	1	Pdcl3	31R+4R	-1.63605	0.022
0.846363	-1.52787	0.108	0.098	1	Eif2b3	31R+4R	-1.52787	0.01
0.852524	-1.68831	0.161	0.141	1	Mrpl19	31R+4R	-1.68831	0.02
0.855474	-1.17563	0.338	0.266	1	Smndc1	31R+4R	-1.17563	0.072
0.860361	-1.47717	0.227	0.194	1	Magoh	31R+4R	-1.47717	0.033
0.863899	-1.26359	0.414	0.309	1	Sdhb	31R+4R	-1.26359	0.105
0.86854	-1.51529	0.163	0.146	1	Stoml2	31R+4R	-1.51529	0.017
0.873327	-1.30069	0.351	0.28	1	Rp9	31R+4R	-1.30069	0.071
0.875823	-1.31556	0.382	0.296	1	Dnajc9	31R+4R	-1.31556	0.086
0.876481	-1.44101	0.219	0.184	1	Slirp	31R+4R	-1.44101	0.035
0.879922	-1.48638	0.227	0.196	1	Arl6ip4	31R+4R	-1.48638	0.031
0.882518	-1.21183	0.313	0.251	1	Blmh	31R+4R	-1.21183	0.062
0.88374	-1.30595	0.111	0.105	1	Rbfa	31R+4R	-1.30595	0.006
0.89461	-0.624975	0.683	0.473	1	Oaz1	31R+4R	-0.624975	0.21
0.899564	-1.16267	0.429	0.324	1	Sptbn1	31R+4R	-1.16267	0.105
0.900245	-1.70394	0.104	0.097	1	Asrgl1	31R+4R	-1.70394	0.007
0.901211	-1.90069	0.114	0.106	1	Mrps11	31R+4R	-1.90069	0.008
0.903664	-1.05982	0.495	0.354	1	Dnaja2	31R+4R	-1.05982	0.141
0.904483	-1.09794	0.496	0.364	1	Rtf1	31R+4R	-1.09794	0.132
0.913905	-1.59462	0.186	0.16	1	Idh3g	31R+4R	-1.59462	0.026
0.917931	-1.70557	0.111	0.104	1	ENSMUSG00000090136	31R+4R	-1.70557	0.007
0.92233	-1.22969	0.363	0.285	1	Tecpr2	31R+4R	-1.22969	0.078
0.923698	-1.44148	0.229	0.191	1	Mrps24	31R+4R	-1.44148	0.038
0.924419	-0.899586	0.608	0.434	1	Ptpn1	31R+4R	-0.899586	0.174
0.928156	-1.75646	0.123	0.11	1	Emc4	31R+4R	-1.75646	0.013
0.930755	-1.50033	0.19	0.165	1	Ndufb4	31R+4R	-1.50033	0.025
0.932287	-0.182251	0.878	0.658	1	Capzb	31R+4R	-0.182251	0.22
0.933428	-1.12112	0.425	0.316	1	Aimp1	31R+4R	-1.12112	0.109
0.93673	-1.00979	0.482	0.364	1	Cd96	31R+4R	-1.00979	0.118
0.938944	-1.36991	0.254	0.214	1	Mphosph8	31R+4R	-1.36991	0.04
0.941854	-1.20781	0.333	0.265	1	Snx6	31R+4R	-1.20781	0.068
0.947113	-1.39894	0.184	0.162	1	Polr2j	31R+4R	-1.39894	0.022
0.949727	-1.62853	0.259	0.215	1	Pycard	31R+4R	-1.62853	0.044
0.949729	-1.39311	0.219	0.188	1	Dpy30	31R+4R	-1.39311	0.031
0.950825	-1.49749	0.177	0.155	1	Snu13	31R+4R	-1.49749	0.022
0.963136	-1.04138	0.521	0.371	1	Ddx46	31R+4R	-1.04138	0.15
0.96373	-1.50743	0.153	0.138	1	Nol11	31R+4R	-1.50743	0.015
0.966843	-1.32256	0.167	0.149	1	Pole3	31R+4R	-1.32256	0.018
0.967545	-1.30771	0.275	0.225	1	Rbm17	31R+4R	-1.30771	0.05
0.969369	-1.31756	0.197	0.172	1	Letm1	31R+4R	-1.31756	0.025
0.970824	-1.52307	0.238	0.199	1	Hmg20b	31R+4R	-1.52307	0.039
0.970999	-1.51217	0.165	0.147	1	Dcps	31R+4R	-1.51217	0.018
0.971111	-1.31148	0.403	0.307	1	Ndufb10	31R+4R	-1.31148	0.096
0.971201	-1.05746	0.489	0.358	1	Copb2	31R+4R	-1.05746	0.131
0.973521	-1.41126	0.134	0.122	1	Taf9.1	31R+4R	-1.41126	0.012
0.978401	-0.933622	0.603	0.423	1	Top1	31R+4R	-0.933622	0.18
0.97927	-1.47034	0.173	0.152	1	Mrps15	31R+4R	-1.47034	0.021
0.979457	-1.53111	0.17	0.149	1	Smn1	31R+4R	-1.53111	0.021
0.980084	-0.452317	0.785	0.544	1	Csde1	31R+4R	-0.452317	0.241
0.987807	-1.46948	0.259	0.215	1	Gtf2h5	31R+4R	-1.46948	0.044
0.990002	-1.79218	0.149	0.132	1	Pam16	31R+4R	-1.79218	0.017
0.993906	-0.626443	0.481	0.38	1	Nr4a3	31R+4R	-0.626443	0.101
0.995803	-1.25912	0.187	0.168	1	Ccl3	31R+4R	-1.25912	0.019
0.997678	-1.41159	0.303	0.243	1	Naa50	31R+4R	-1.41159	0.06

### Sheet: Common_up
Gene
Sox5
Frmd4b
Pag1
Maml3
Nfatc2
Egr1
Xylt1
P2ry14
Mctp2
Itga1
Mxd1
Ksr1
Dennd4c
Rgs1
Kansl1l
Gm17767
Smox
Lilrb4b
Fam20a
Il17ra
Gzma
Bnip3
Il2ra
Arhgap26
Sbno2
Icos
Ext1
Rftn1
Dgat1
Ifitm1
Tanc1
Bcl3
Mt2
Fndc3a
Sult2b1
Gzmb
ENSMUSG00000113669
Dhx40
Thada
Fgl2
Arhgef10
Pik3ap1
Phlda1
Tmem163
AU020206
Gpr171
Smim3
Gnaq
Arl4c
Ifitm2
Acadl
Adgrg5
Maml2
Mt1
Ern1
Ccr5
Ell2
Zeb1
Sipa1l1
Traf1
Ptpre
Rnf149
Lgals3
Vsir
Card11
Eeig1
Slco3a1
F2r
Apol7e
Setbp1
Gtdc1
Chd7
Lzts1
Gbp9
Snx10
Ripor2
Hdac4
Zeb2
Fcho2
Atxn7l1
Airn
Runx2
Rhoq
Ppp1r10
Chm
1700025G04Rik
Myo1e
Itgb7
Ptprj
Lamc1
Ptk2b
Cd69
Ece1
Ddit3
Glrx
Etv6
Sytl2
Malat1
Lilrb4a
Il12rb2
Adam8
Dop1b
Chst11
Txk
Rnf157
Foxo1
Fbxl17
Cited2
Bltp3b
Ppp1r3b
Plin2
Zfp652
Lpp
ENSMUSG00000084796
Mdm2
Vps54
AA467197
Galnt6
Sytl3
Lamb3
Niban1
Il4ra
Abtb2
2900026A02Rik
Mif4gd
Atp2b4
Adam19
Acsbg1
Agpat4
Bach2
Satb1
Zswim6
Neurl3
Rapgef2
Cish
Arhgef12
Neat1
Havcr2
Txnip
Dennd11
Med12l
Mapk6
Cflar
Hexim1
Arl15
Irf4
Nfil3
Birc2
Capn2
Prdm1
Plec
Gse1
Myo10
Znrf2
Slc9a9
Arid5a
Alcam
Cysltr2
Hivep2
Rptor
Itpk1
Cd53
Man1a
Fosb
Cdkal1
Hopx
Gem
Chsy1
Ggta1
Irak2
Ccr2
Adam9
Mapkapk3
Trak1
Rras2
Hsd11b1
Jmjd1c
Cpeb4
Mpp7
Gbp4
Grap2
Arrb1
Ifitm3
Traf3
Gpr68
Kdm6b
Cmip
Arhgap15
Elovl5
Fgd3
Dock10
Creb3l2
Entpd1
Herc3
Hsd17b10
Camk2d
Itpkb
Abr
Fbxo34
Atp8b4
Pde4b
Atf6
Aopep
Kdm2b
Kcnq5
Pim1
Pde3b
Snx25
Gbp8
Mgat5
5031425E22Rik
Rasa3
Pced1b
Gm2a
Zyg11b
Myo1f
Map3k14
Tspan14
Med13l
Akap10
Prf1
Tbc1d22a
Padi2
Ero1a
Krit1
Tnrc18
Stx6
Nedd9
Dennd4a
Tnfrsf1b
Stk40
Spata13
Themis
Cpt1a
Jakmip1
Gch1
Pde4d
Sik3
Zfp407
Fyco1
Malt1
Camk4
Cyb5a
Tgfbr2
Nfkb1
Esyt2
Nabp1
Fam13b
Bcl2l1
Atp10a
Lncpint
Notch2
Lrrc8c
Avl9
Tmem131
Lpxn
Erbin
Gng2
Uvrag
Mbnl2
Dusp16
Cd274
Gpcpd1
Trafd1
Lef1
Crem
Plcl2
Osbpl3
Wnk1
Vps13d
Slamf7
Icam1
St3gal4
Tecpr1
Mvp
Fli1
Flot1
Qki
Cog5
Pde7a
Picalm
Arhgap10
N4bp1
Tpst2
Trappc9
Mta3
Runx1
Madd
Sema4d
Rhof
Ralgapa2
Kri1
Mxi1
Polk
Prex1
Fbxo11
Slc37a3
Atxn1
Snx9
Sik2
Mfsd6
Cyth4
Inpp5d
Map3k5
Ttc7b
Zcchc7
Sptlc1
Wsb1
Rasal3
Tm6sf1
Bcr
Dennd1a
B4galt1
Ankrd44
Lonp2
Tex2
Fnbp1
Fto
Vgll4
Ago2
Peak1
Ifrd1
Prdm2
Wbp1l
Pxn
Syne3
Pan3
Pitpnc1
Ctsd
Zmiz1
Gramd1a
Filip1
Eif2ak3
Rbm5
Itgav
Wwp2
P4ha1
Rab43
Pik3cd
Nol10
Grb2
Nbr1
Socs3
Il21r
Nufip2
Mbd5
Azi2
Samd9l
Arhgap17
Hilpda
Bcas3
Skap1
Numb
Ly6a
Atp9b
Cert1
Ube2h
Aff4
Usp48
Hivep1
Elmo2
Ski
Mier1
Kmt5b
Arhgap18
Nlrc3
Sdccag8
Rps6ka3
Tet2
Zfand3
Tet3
Cdk17
Tmem164
Aff1
Raph1
Apaf1
Cplane1
Fnip1
Klrc1
Cdc14a
Il31ra
Anxa11
Notch1
Kdm4c
Tbk1
Aebp2
Trerf1
ENSMUSG00000070354
Kmt2c
Man1a2
Auh
Arid5b
Nin
Gabpb1
Ccdc88c
Kdm5b
Epb41
Mdm4
Ep300
Tnrc6b
Usp38
Peli1
Acap1
Dock2
Atf7ip
Snx20
Dock9
Sertad2
Nsd3
Gnptab
Phf21a
Gm2682
Ppp1r12a
Arih2
Tbc1d9b
Usp25
Epsti1
Slc28a2
Xist
Mrtfa
Dis3l2
Mdfic
Serinc1
Ranbp9
Dnajc1
Psd4
Casp8
Plekha2
Nbeal2
Plekhb2
Rnf6
Mideas
Rngtt
Sp4
Pias1
Ubac2
Ambra1
Hectd4
Kansl1
Cyrib
Cdc42se2
Map3k2
Fam193a
Atxn7
Tle3
Kdm7a
Ugcg
Pik3ca
Fbxo38
Tbc1d1
Dusp5
Plekha5
Ube2b
Elf4
Hip1
Ppp3ca
Golga4
Ppp1r16b
Rbms1
Itk
Zfp53
Ubn2
Nup98
Exoc4
Sema4a
Ubc
Sla2
Sorl1
Med15
Smyd3
Ythdf3
Slc2a1
Vti1a
Dido1
Mcu
Elk3
Ankrd11
Ano6
Myo9b
Ralgapa1
Rab8b
Slc30a9
Jak3
Ash1l
Stau1
Itgal
Lfng
Batf
Stim1
Ssbp3
Zc3h7a
Birc3
Kbtbd11
Pik3r5
Zc3hav1
Smarca2
Pacs1
Ctsa
Map2k4
Cep120
Akap13
Dock5
Zfp36l2
Gpr132
Ndel1
S100a6
Zfp654
Atp6v0a2
Gmds
Vav1
Apc
Ptpn22
Rbm6
Wipf1
Ahcyl2
Slc20a1
Dlg1
Vps13b
Dyrk1a
Rictor
Ndfip2
Elmo1
Arhgap45
Dennd1b
Camta1
Arb2a
Mef2d
Tmem87a
Lims1
Marf1
Dnm2
Lrrk1
Sos2
Prkch
Cd164
Exoc2
Ppm1h
Atp11b
Slc16a3
Nlrc5
Il2rb
Stat4
Gramd2b
Cnot4
Znrf1
Prr14l
Git2
Marchf2
Tor1aip2
Ripk1
Itgb2
Agap2
Zbtb1
Mbd2
Litaf
Lrba
Zyx
Dgka
Tshz1
Akna
Asxl2
Abhd2
Akt2
Btbd9
Pvt1
Lrch3
Smg1
Cyth1
Cep350
Ikzf1
Svil
Hdac7
Bcl11b
Taok3
Mapk14
Rab11b
Prkca
Rnf169
Runx3
Fam169b
Psen1
Zdhhc18
Stk10
H2-Q7
Xpo6
Helz
Chd2
Mlxip
Mbnl1
Ncoa2
Wdfy1
Arid1b
Numa1
Mindy3
Mark3
Dock11
Wac
Sp100
Ttc17

### Sheet: Common_down
Gene
Cd74
Nrp1
Igfbp7
Xcl1
Gzmd
Ccr7
Tent5a
