## Supplement Table 5 for "All-by-All Cytokine Receptor Pairing Network Unlocks Coding of Non-Natural T Cell States"

### Sheet: cluster_regulon_RSS_rank
Cluster	Rank	Regulon	RSS
0	1	Jun(+)	0.4022345250484466
0	2	Mxd1(+)	0.38968520510550575
0	3	Klf7(+)	0.3789565759715846
0	4	Sox5(+)	0.37720031900949047
0	5	Cebpd(+)	0.37689014187102143
0	6	Fos(+)	0.37612453157619785
0	7	Prdm1(+)	0.37606518646625886
0	8	Egr1(+)	0.3724497624542854
0	9	Zgpat(+)	0.3722314705551598
0	10	Etv6(+)	0.37082451404535566
0	11	Irf8(+)	0.37041541602702377
0	12	Batf3(+)	0.3703977766083165
0	13	Atf6(+)	0.36970320027679304
0	14	Klf6(+)	0.36671849181959937
0	15	Jund(+)	0.36436266324902766
0	16	Ikzf1(+)	0.3622189714867263
0	17	Relb(+)	0.3595829425930306
0	18	Nfatc2(+)	0.3590069674276216
0	19	Hif1a(+)	0.35848037306315483
0	20	Srebf2(+)	0.35781864158641197
0	21	Irf4(+)	0.35669636536460525
0	22	Nfkb2(+)	0.3564362277583727
0	23	Fosb(+)	0.35601626044961887
0	24	Ets1(+)	0.35571834012688797
0	25	Ep300(+)	0.3542849379586156
0	26	Nfe2l1(+)	0.3530527036222313
0	27	Hltf(+)	0.35252913468870173
0	28	Elk3(+)	0.35060091132291926
0	29	Arid5a(+)	0.3505163365802736
0	30	Elf4(+)	0.35048770090788106
0	31	Bach1(+)	0.3502077878084927
0	32	Creb1(+)	0.3499727458769174
0	33	Klf13(+)	0.3499623676686313
0	34	Elf2(+)	0.3493808860602683
0	35	Bptf(+)	0.34850973088559556
0	36	Zbtb11(+)	0.34850401805511055
0	37	Fli1(+)	0.3483223946369518
0	38	Runx3(+)	0.34825518692780877
0	39	Sp4(+)	0.34813393476156695
0	40	Elf1(+)	0.3481252366712033
0	41	Tbx21(+)	0.3479390646640321
0	42	Smarcc2(+)	0.3475360159611035
0	43	Atf4(+)	0.347216
0	44	Arid5b(+)	0.3467041096180631
0	45	Irf1(+)	0.3457591692057498
0	46	Ube2k(+)	0.34492045746786104
0	47	Fosl2(+)	0.344119
0	48	Foxn2(+)	0.343584
0	49	Sp3(+)	0.3434216995050412
0	50	Mbd2(+)	0.34331266276982253
0	51	Rel(+)	0.3428240736926951
0	52	Zfp236(+)	0.34280753251860885
0	53	Zfp654(+)	0.3427242972569653
0	54	Junb(+)	0.34238997395533677
0	55	Irf2(+)	0.3422555666713121
0	56	Nfyb(+)	0.342064
0	57	Crem(+)	0.3416093679754425
0	58	Rorc(+)	0.34090329643621287
0	59	Ybx1(+)	0.34070815449767733
0	60	Yy1(+)	0.340707
0	61	Phf20(+)	0.34022070725121756
0	62	Mbnl2(+)	0.34008436610718074
0	63	Pbx2(+)	0.34006489046383404
0	64	Mlx(+)	0.339997
0	65	Nfil3(+)	0.3399289819570016
0	66	Kmt2b(+)	0.339853
0	67	Elk4(+)	0.33898742873212995
0	68	Nfatc3(+)	0.3385155506622587
0	69	Bcl11b(+)	0.3383312040762446
0	70	Mllt10(+)	0.3380738129186944
0	71	Zfp148(+)	0.3377966492445308
0	72	Creb3l2(+)	0.33770048926189067
0	73	Rarg(+)	0.3376272096172004
0	74	Churc1(+)	0.3368686346476837
0	75	Nfkb1(+)	0.33636759328741284
0	76	Drap1(+)	0.33616900792387827
0	77	Stat6(+)	0.33615749169146814
0	78	Arnt(+)	0.3357548517542047
0	79	Atf3(+)	0.3356732754884253
0	80	Batf(+)	0.33558882802863355
0	81	Vezf1(+)	0.3355355592499699
0	82	Usf2(+)	0.33552447852716283
0	83	Chd1(+)	0.3354705736310426
0	84	Hivep1(+)	0.3346198883290995
0	85	Mxi1(+)	0.33455807813006566
0	86	Cebpg(+)	0.33422828313482267
0	87	Ikzf3(+)	0.33396976202508266
0	88	Mef2d(+)	0.3337507593309095
0	89	Bclaf1(+)	0.3331801360950325
0	90	Pura(+)	0.33233978417592147
0	91	Atf2(+)	0.33156304370316214
0	92	Nr2c2(+)	0.33146344412257855
0	93	Nr3c1(+)	0.33100016024675083
0	94	Rora(+)	0.3300469273044283
0	95	Rb1(+)	0.3297627687001985
0	96	Zfp407(+)	0.32973338916384354
0	97	Ski(+)	0.3289326324078825
0	98	Mtf2(+)	0.3276939740726603
0	99	Tfdp2(+)	0.3276881071016815
0	100	Bhlhe40(+)	0.3273026732185319
0	101	E2f3(+)	0.3271614187141062
0	102	Stat1(+)	0.3256772507791251
0	103	Tead1(+)	0.32539628275509813
0	104	Zfp652(+)	0.32503312542724916
0	105	Zbtb7a(+)	0.3247554507192236
0	106	Srebf1(+)	0.32359934116402056
0	107	Fosl1(+)	0.3229172776386965
0	108	Zeb1(+)	0.32258991880805166
0	109	Zfp64(+)	0.32190386577222496
0	110	Myb(+)	0.32110156852728744
0	111	Klf10(+)	0.32108872827558166
0	112	Nfyc(+)	0.3208413440963359
0	113	Gabpa(+)	0.3207315844576034
0	114	Stat3(+)	0.32064238995929195
0	115	Smad4(+)	0.31999033405213406
0	116	Tcf12(+)	0.3193311946695562
0	117	Max(+)	0.3184331368929251
0	118	Maf(+)	0.3182039230169077
0	119	Mxd4(+)	0.31815940519285113
0	120	Cebpb(+)	0.31812876154228664
0	121	E2f4(+)	0.31670597829865865
0	122	Foxo1(+)	0.3165513978655128
0	123	Taf1(+)	0.3158672723657888
0	124	Irf9(+)	0.3132989535436531
0	125	Stat5a(+)	0.31322411370069225
0	126	Mga(+)	0.3125654256757001
0	127	Zfp646(+)	0.3110860267151414
0	128	Stat5b(+)	0.31067980869491807
0	129	Maff(+)	0.3104502234845091
0	130	Hcfc1(+)	0.3093573169931768
0	131	Creb3(+)	0.3075157561669727
0	132	Clock(+)	0.30744088085737786
0	133	Ilf2(+)	0.30740000691715086
0	134	Hbp1(+)	0.307272
0	135	Arntl(+)	0.30686781810627195
0	136	Nr4a1(+)	0.3067389275509228
0	137	Zfp760(+)	0.30503
0	138	Foxp1(+)	0.30399918633539114
0	139	Gatad1(+)	0.3034159849013741
0	140	Rfx3(+)	0.3032536472303837
0	141	Zfp953(+)	0.30044279958025155
0	142	Mef2a(+)	0.30026596850718423
0	143	Gata3(+)	0.30024976489836674
0	144	Irf7(+)	0.29925385909085345
0	145	Hinfp(+)	0.2976875577349293
0	146	Cux1(+)	0.2972593027300916
0	147	Tcf3(+)	0.2971973696665984
0	148	Zfp770(+)	0.29633594989334444
0	149	Zbtb25(+)	0.29587431536691033
0	150	E2f6(+)	0.29490261135638474
0	151	Ets2(+)	0.294567
0	152	Hdac2(+)	0.29423006178498856
0	153	Mybl1(+)	0.2941824729018946
0	154	E2f2(+)	0.29386407016632643
0	155	Etv4(+)	0.2933833317051475
0	156	Eomes(+)	0.29313061878929025
0	157	Bach2(+)	0.29230698649084563
0	158	E2f1(+)	0.28991605730901737
0	159	Rara(+)	0.2894478968819746
0	160	Hoxb4(+)	0.28857550929675824
0	161	Zfp639(+)	0.2879587608365316
0	162	Nfe2l2(+)	0.28780912714388507
0	163	Zfp871(+)	0.2877720311540437
0	164	Nmral1(+)	0.28636627894184397
0	165	Zfp740(+)	0.28635191181468955
0	166	Gabpb1(+)	0.28626250763702443
0	167	Stat2(+)	0.2834939652451439
0	168	Erf(+)	0.2830372755849575
0	169	Tfdp1(+)	0.2812706488103648
0	170	Foxo4(+)	0.2811788944521547
0	171	Foxj2(+)	0.27884604027709203
0	172	Ebf1(+)	0.27870249143344417
0	173	Usf1(+)	0.2786257550276654
0	174	Runx1(+)	0.277125
0	175	Pbx4(+)	0.2760348548560838
0	176	Nfe2l3(+)	0.2758101777861155
0	177	Lef1(+)	0.2745912407353621
0	178	Hesx1(+)	0.27450215215332785
0	179	Irf5(+)	0.27322846495986586
0	180	Prrx2(+)	0.2713098091727183
0	181	Trp53(+)	0.2704694905504158
0	182	Ikzf2(+)	0.2699744686263631
0	183	Spi1(+)	0.269929
0	184	Etv5(+)	0.2698723394339324
0	185	Rfx5(+)	0.26833911833018675
0	186	Mzf1(+)	0.2671015827429519
0	187	Smad1(+)	0.2670631581090692
0	188	Smad2(+)	0.2656684405921824
0	189	Polr3a(+)	0.2650239311274042
0	190	Zfx(+)	0.2631603417954643
0	191	Mafg(+)	0.26285249356297535
0	192	Taf6(+)	0.26082310401853714
0	193	Irf3(+)	0.25876863165448405
0	194	Hmgxb4(+)	0.2586748516753822
0	195	Mafa(+)	0.25862019334992303
0	196	Sox8(+)	0.25638629814196223
0	197	Rxrb(+)	0.2560167748995884
0	198	Nono(+)	0.25599764834527894
0	199	Pou5f2(+)	0.25564263072540505
0	200	Bcl3(+)	0.25334012778993786
0	201	Zfp518a(+)	0.2532582806965321
0	202	Gfi1(+)	0.25235652150925236
0	203	Hmga1b(+)	0.2518033353514909
0	204	Zkscan8(+)	0.25154089344623176
0	205	Zfp595(+)	0.2507958720125111
0	206	Rest(+)	0.24913720520332627
0	207	Sox6(+)	0.24866039810155793
0	208	Zfp354c(+)	0.24844451055231975
0	209	Zfp763(+)	0.24842046749771673
0	210	Tcf7l2(+)	0.24791054017244019
0	211	Irf6(+)	0.24599925882592366
0	212	Zscan29(+)	0.24595021534208306
0	213	Atf5(+)	0.24361039303872178
0	214	Zfp382(+)	0.24205744658943185
0	215	Nfic(+)	0.24204177470660215
0	216	Smc3(+)	0.24201708639728003
0	217	Evx1(+)	0.24152695748576414
0	218	Rfx4(+)	0.24075396353358292
0	219	Pou2af1(+)	0.2400323967781064
0	220	Tcf7l1(+)	0.23920619301955648
0	221	Vax2(+)	0.23704392958479203
0	222	Atf1(+)	0.2365129855958188
0	223	E2f7(+)	0.23590101125857832
0	224	Zfp341(+)	0.2356202349728671
0	225	Pou2f1(+)	0.23556546666802058
0	226	Cebpa(+)	0.23497560621572045
0	227	Rxra(+)	0.23391177867751667
0	228	Nfia(+)	0.23240556281967462
0	229	Mtf1(+)	0.23240232984592402
0	230	E2f8(+)	0.23210533345752427
0	231	Cenpb(+)	0.23187008147760402
0	232	Brca1(+)	0.23129033958462075
0	233	Nr1h4(+)	0.23088221754510574
0	234	Ahdc1(+)	0.23060817898057384
0	235	Rfx1(+)	0.22930425801722631
0	236	Foxm1(+)	0.22920855112194882
0	237	Arid3a(+)	0.22778752458419727
0	238	Ncoa1(+)	0.2267283706367662
0	239	Homez(+)	0.22591281432153898
0	240	Trp73(+)	0.22507759705626362
0	241	Hhex(+)	0.22501745046586608
0	242	Rfxap(+)	0.2229555247441819
0	243	Tbp(+)	0.22270601167035853
0	244	Bcl6(+)	0.22246696241728703
0	245	Tcf4(+)	0.22231700124993614
0	246	Ovol2(+)	0.2219685102958101
0	247	Zfp78(+)	0.22124033072215332
0	248	Egr2(+)	0.22084412794246355
0	249	Zfp882(+)	0.22059949491202258
0	250	Vdr(+)	0.22031776788388557
0	251	Zfp821(+)	0.22010566417826805
0	252	Gli3(+)	0.22002030431517205
0	253	Smad9(+)	0.21983739517001621
0	254	Nfatc1(+)	0.21978900212520158
0	255	Zbtb7b(+)	0.21929305545452082
0	256	Nr2f6(+)	0.21892815505656504
0	257	Prrxl1(+)	0.21791
0	258	Rreb1(+)	0.2169125364601241
0	259	Zfp574(+)	0.2153691051011326
0	260	Gtf2b(+)	0.21489597061182963
0	261	Zbtb8a(+)	0.21446081898052927
0	262	Zxdc(+)	0.2138407150032523
0	263	Sp6(+)	0.2137851561581644
0	264	Zfp217(+)	0.21304087376749148
0	265	Mybl2(+)	0.2127503010433327
0	266	Foxa3(+)	0.2114982634294046
0	267	Trps1(+)	0.20974869173481625
0	268	Elk1(+)	0.209746
0	269	Rfx7(+)	0.2097179466104392
0	270	Zfp384(+)	0.20914796436481187
0	271	Hsf1(+)	0.20889569684206388
0	272	Dbp(+)	0.2085383141832743
0	273	Onecut2(+)	0.20853
0	274	Mafk(+)	0.20850058253984127
0	275	Zfp775(+)	0.20800273669743274
0	276	Zfp457(+)	0.20739067553092583
0	277	Mycn(+)	0.20685207032869468
0	278	Pparg(+)	0.2066889928840685
0	279	Zfp369(+)	0.20648197219098763
0	280	Srf(+)	0.20615171034389357
0	281	Insm1(+)	0.20551884980359425
0	282	Gata2(+)	0.20534151745745166
0	283	Zfp874a(+)	0.2045867091015905
0	284	Zfp316(+)	0.2041060757245936
0	285	Lcorl(+)	0.2040782550188842
0	286	Mxd3(+)	0.20383311912304602
0	287	Foxp3(+)	0.20370478688442473
0	288	Zfp35(+)	0.202961
0	289	Thrb(+)	0.20295356953782417
0	290	Adnp2(+)	0.20280965415573127
0	291	Zfp445(+)	0.20254241644810922
0	292	Cbfb(+)	0.20190790121863844
0	293	Zfhx2(+)	0.2015743592263739
0	294	Zbtb44(+)	0.20154373971552064
0	295	Zfp456(+)	0.20070743041238037
0	296	Rslcan18(+)	0.2006153327720952
0	297	Tfap4(+)	0.2003460916109847
0	298	Zfp189(+)	0.20027470850583406
0	299	Glis1(+)	0.1999892967573268
0	300	Zbtb32(+)	0.19970359912855595
0	301	Zbtb6(+)	0.19940515518016766
0	302	Klf4(+)	0.1992511305378022
0	303	Maz(+)	0.19902190523269414
0	304	Zfp729b(+)	0.19882829660843782
0	305	Egr3(+)	0.19870859595275658
0	306	Nfix(+)	0.19855281294553795
0	307	Gzf1(+)	0.19813740263404134
0	308	Ctcf(+)	0.19793418350969627
0	309	Zkscan6(+)	0.1978802361123323
0	310	Sp2(+)	0.19761986580356894
0	311	Lhx4(+)	0.19755712259511538
0	312	Gtf2ird1(+)	0.19748329922564956
0	313	Rfx2(+)	0.19731484622404938
0	314	Zfp112(+)	0.1969203913309132
0	315	Hmga1(+)	0.19674146294840067
0	316	Zfp709(+)	0.19610616366934863
0	317	Tef(+)	0.1960790151290599
0	318	Tfeb(+)	0.19605026003640724
0	319	Zfp422(+)	0.1959334619605443
0	320	Zfp110(+)	0.19589620577336753
0	321	Rbak(+)	0.1953304454454038
0	322	Atf7(+)	0.19475272280341693
0	323	Hic1(+)	0.19385517871887092
0	324	Ing4(+)	0.19383476813043765
0	325	Tfe3(+)	0.1934544479624366
0	326	Smad5(+)	0.19288145744907503
0	327	Zfp580(+)	0.19203631814651456
0	328	Klf16(+)	0.19196770490548787
0	329	Hmbox1(+)	0.19161848310649232
0	330	Tbx6(+)	0.1915749409076618
0	331	Zbtb14(+)	0.19097128368131377
0	332	Zfp131(+)	0.18945713559181188
0	333	Rfxank(+)	0.18904605661370466
0	334	Crebl2(+)	0.1888663852810304
0	335	Zfp668(+)	0.18884446084514928
0	336	Zfp944(+)	0.1882091610558423
0	337	Zfp784(+)	0.1881756483804956
0	338	Zfp551(+)	0.18783893758504733
0	339	Xpa(+)	0.18765453725948877
0	340	Zfp273(+)	0.1874897493313129
0	341	Bhlha15(+)	0.18738102678631485
0	342	Mecp2(+)	0.18683965965021465
0	343	Phf21a(+)	0.18659182771427352
0	344	Ahr(+)	0.18640374255405823
0	345	Zfp85(+)	0.18559695310403646
0	346	Zfp410(+)	0.18549044062142206
0	347	Zfp65(+)	0.18548396887833007
0	348	Zfp180(+)	0.18514420499789908
0	349	Sp1(+)	0.18506274592845717
0	350	Tfam(+)	0.18468353410435756
0	351	Zfp81(+)	0.1846581396344682
0	352	Mitf(+)	0.18452816665414395
0	353	Zfp143(+)	0.18435060852781626
0	354	Zfp777(+)	0.18405191687462708
0	355	Zfp282(+)	0.18393035433649985
0	356	Prdm4(+)	0.18386025034835551
0	357	Zfp429(+)	0.18360552717088074
0	358	Prdm5(+)	0.1833625506850446
0	359	Nr1d2(+)	0.18271076245579454
0	360	Zfp62(+)	0.1825622614645933
0	361	Zfp748(+)	0.1825319361324962
0	362	Ltf(+)	0.1821627974377974
0	363	Nfya(+)	0.18191340864803673
0	364	Tcf7(+)	0.18171120150109143
0	365	Zfp655(+)	0.18116397005043627
0	366	Zbtb37(+)	0.18107019401842372
0	367	Foxk1(+)	0.18097822110999096
0	368	Zkscan17(+)	0.18097121219699042
0	369	Zfp560(+)	0.18077506902436058
0	370	Jdp2(+)	0.18051498908209873
0	371	Zfp12(+)	0.18038812781643576
0	372	Nr6a1(+)	0.17989944798634028
0	373	Etv3(+)	0.17971354145558094
0	374	Gcm2(+)	0.17947916035282352
0	375	Ccnt2(+)	0.17936384894118607
0	376	Thra(+)	0.17872955922250233
0	377	Pou6f1(+)	0.1783900861160751
0	378	Batf2(+)	0.17815136712508928
0	379	Prdm10(+)	0.17770226121489974
0	380	Zxdb(+)	0.1775006840082778
0	381	Zfp653(+)	0.17746110654347635
0	382	Zfp239(+)	0.17660556131720895
0	383	Zfp708(+)	0.17649760745152887
0	384	Foxk2(+)	0.1762186726509467
0	385	Zfp672(+)	0.17609014779146315
0	386	Zfp296(+)	0.1760524292282929
0	387	Sox12(+)	0.17599669436042642
0	388	Smad3(+)	0.17577896675154536
0	389	Pitx2(+)	0.175252
0	390	Zfp3(+)	0.1750651788195694
0	391	Pou2f3(+)	0.17487155402244814
0	392	Zscan22(+)	0.1747850118625287
0	393	Foxf1(+)	0.17472941301635492
0	394	Plagl1(+)	0.17450628667567336
0	395	Gtf2f1(+)	0.174369
0	396	Zkscan14(+)	0.17384823510518665
0	397	Tfcp2(+)	0.17305324455936322
0	398	Zfp398(+)	0.17304205340427836
0	399	Myc(+)	0.1728523210687818
0	400	Nr2c1(+)	0.17277201932478747
0	401	Zfp513(+)	0.17250411937133125
0	402	Zfp367(+)	0.17246639049802082
0	403	Zfp942(+)	0.1721659605466367
0	404	Pknox1(+)	0.17147711660759035
0	405	Zfp58(+)	0.17139063225579898
0	406	Zglp1(+)	0.17053828280782002
0	407	Glis3(+)	0.17040582243546765
0	408	Prdm15(+)	0.17028636621348436
0	409	Zfp992(+)	0.170069
0	410	Zfp146(+)	0.16997026904927892
0	411	Zfp955a(+)	0.16993378300266004
0	412	E2f5(+)	0.169851
0	413	Zbtb46(+)	0.16965659456088011
0	414	Zfp563(+)	0.1696279421883391
0	415	Zfp408(+)	0.16944509029811017
0	416	Ikzf5(+)	0.16943794063900286
0	417	Zfp329(+)	0.16906222712345098
0	418	Zfp101(+)	0.16893727022571126
0	419	Zfp281(+)	0.1688949402642822
0	420	Zfp780b(+)	0.1687785526434752
0	421	Zfp943(+)	0.16876136425159927
0	422	Zfp202(+)	0.16875557940901365
0	423	Rela(+)	0.16859779263687824
0	424	Zfp74(+)	0.16832741811715535
0	425	Pbx3(+)	0.1682707976653678
0	426	E4f1(+)	0.16821913581262138
0	427	Foxo3(+)	0.16812698551712402
0	428	Ctbp1(+)	0.1680913997582093
0	429	Zbtb18(+)	0.16786445324084764
0	430	Vps72(+)	0.1674453888423023
0	431	Cpeb1(+)
1	1	Runx1(+)	0.444837
1	2	Zeb1(+)	0.4423899748215958
1	3	Mef2d(+)	0.4377200661225441
1	4	Elk3(+)	0.43385810136908276
1	5	Bcl11b(+)	0.43158376064738135
1	6	Bach2(+)	0.42813513920350077
1	7	Foxo1(+)	0.4276714386342594
1	8	Mbnl2(+)	0.4257317524365969
1	9	Elf4(+)	0.42550951351735145
1	10	Zfp652(+)	0.42490423065079364
1	11	Zbtb25(+)	0.4243432219648966
1	12	Klf13(+)	0.4212476638560766
1	13	Arnt(+)	0.41705059864997795
1	14	Nfatc2(+)	0.4147433404782135
1	15	Lef1(+)	0.414637
1	16	Fli1(+)	0.41455471539787847
1	17	Phf20(+)	0.4127519091255548
1	18	Creb3l2(+)	0.41246522543579256
1	19	Klf10(+)	0.4096034256850084
1	20	Sp4(+)	0.4052799095334402
1	21	Mxi1(+)	0.40519912907961075
1	22	Nfatc3(+)	0.40347362938396325
1	23	Foxp1(+)	0.40251140659506646
1	24	Ski(+)	0.4009864782309105
1	25	Crem(+)	0.39939460930606707
1	26	Tcf12(+)	0.3954832581952632
1	27	Ep300(+)	0.3953928457781015
1	28	Zfp407(+)	0.3950645053899354
1	29	Ets1(+)	0.3943084068590401
1	30	Nr2c2(+)	0.3912721304071678
1	31	Mxd1(+)	0.39103096312909147
1	32	Ikzf1(+)	0.3908562117682248
1	33	Nfil3(+)	0.390588
1	34	Churc1(+)	0.3872509920758914
1	35	Sp3(+)	0.3872168600185345
1	36	Zfp236(+)	0.3870138751194755
1	37	Gabpb1(+)	0.3869872586003863
1	38	Ikzf3(+)	0.3856954352783002
1	39	Smad4(+)	0.3833022425760443
1	40	Runx3(+)	0.38225589703492446
1	41	Rb1(+)	0.38224524366849444
1	42	Zfp654(+)	0.3803325519323647
1	43	Hltf(+)	0.37838399596223005
1	44	Zfp148(+)	0.37832086268399057
1	45	Zfp740(+)	0.3773753369546434
1	46	Elf1(+)	0.3763884384630398
1	47	Arid5a(+)	0.3759842694985105
1	48	Fosl1(+)	0.37529543790038733
1	49	E2f2(+)	0.373915
1	50	Stat3(+)	0.3735224112265554
1	51	Klf7(+)	0.37265488798337754
1	52	Elf2(+)	0.37260657854961265
1	53	Hivep1(+)	0.37160971417737887
1	54	Srebf2(+)	0.368958
1	55	Mef2a(+)	0.36887058389821203
1	56	Mllt10(+)	0.368684
1	57	Fosl2(+)	0.368626
1	58	Mbd2(+)	0.3682709320353934
1	59	Creb1(+)	0.36723695946478596
1	60	Foxo4(+)	0.36621493504870617
1	61	Klf6(+)	0.36575626839814823
1	62	Hbp1(+)	0.36572682371977594
1	63	Relb(+)	0.3649083521346751
1	64	Hif1a(+)	0.36454530975212873
1	65	Bcl6(+)	0.3645218302536841
1	66	Arid5b(+)	0.3631678628685642
1	67	Ikzf2(+)	0.3626238133253159
1	68	Bptf(+)	0.36199002907828615
1	69	Rfx3(+)	0.3610330468644075
1	70	Irf2(+)	0.3601733845639974
1	71	Zgpat(+)	0.3600607500793953
1	72	Zfp646(+)	0.3597324553032515
1	73	Zfp871(+)	0.35846973156641826
1	74	Nfkb1(+)	0.3564072325843227
1	75	Polr3a(+)	0.35521644623832005
1	76	Etv6(+)	0.354489
1	77	Kmt2b(+)	0.35406431815125095
1	78	Hinfp(+)	0.35020091858926095
1	79	Maf(+)	0.3500856920428397
1	80	Usf2(+)	0.3481280619563999
1	81	Usf1(+)	0.34763692258312673
1	82	Nfe2l1(+)	0.347519
1	83	Stat5b(+)	0.3472198968503656
1	84	Zbtb11(+)	0.3467708951688888
1	85	Bach1(+)	0.3467429236586774
1	86	Irf1(+)	0.3458526982677178
1	87	Smarcc2(+)	0.3446001703504238
1	88	Vezf1(+)	0.3445395467163235
1	89	Jund(+)	0.34428580378662355
1	90	Pbx2(+)	0.3435421597632772
1	91	Cebpb(+)	0.3435234044150637
1	92	Atf2(+)	0.34337065653099863
1	93	Ube2k(+)	0.3431307367056148
1	94	Atf6(+)	0.3427437086141776
1	95	Elk4(+)	0.34064572635394486
1	96	Irf8(+)	0.3384772146821763
1	97	Zfp64(+)	0.3384541109476903
1	98	Gata3(+)	0.3372702271599908
1	99	Clock(+)	0.33713475757316635
1	100	Zfp382(+)	0.33684708518841444
1	101	E2f4(+)	0.3366489540936223
1	102	Tfdp2(+)	0.3348201700810549
1	103	Foxn2(+)	0.3347456161420461
1	104	Irf7(+)	0.3344838830218949
1	105	Myb(+)	0.3339566872171156
1	106	Mxd4(+)	0.333327
1	107	Chd1(+)	0.3326224913909639
1	108	Stat6(+)	0.33244537485582304
1	109	Zfp770(+)	0.33100821696826266
1	110	Creb3(+)	0.3305722580344529
1	111	Mga(+)	0.3303918313725771
1	112	Nfyc(+)	0.33015009281669805
1	113	Nr3c1(+)	0.3291923970588373
1	114	Stat1(+)	0.3289787673283606
1	115	Prdm1(+)	0.32872767634136124
1	116	Zfp821(+)	0.3283720868523785
1	117	Yy1(+)	0.3281002562006954
1	118	Mlx(+)	0.3273112584139538
1	119	Foxj2(+)	0.3268905309175546
1	120	Zfp953(+)	0.3265427145337636
1	121	Junb(+)	0.32611931873534983
1	122	Pura(+)	0.3259397844354943
1	123	Zfp518a(+)	0.3251487729614152
1	124	Nfkb2(+)	0.32513904687052453
1	125	Maff(+)	0.32423
1	126	E2f3(+)	0.3236988161586566
1	127	Nmral1(+)	0.3234069461279886
1	128	Zscan29(+)	0.3233230666155835
1	129	Irf9(+)	0.3222304777779488
1	130	Tbx21(+)	0.3221357286578368
1	131	Atf4(+)	0.32146415213088897
1	132	Stat2(+)	0.3208552266006641
1	133	Cux1(+)	0.32073719257958166
1	134	Zbtb7a(+)	0.320341
1	135	Ybx1(+)	0.31985007532157583
1	136	Etv5(+)	0.3194087450051706
1	137	Gatad1(+)	0.3192879273866407
1	138	Sox5(+)	0.3191054074327283
1	139	Atf3(+)	0.31799292048733385
1	140	Max(+)	0.3179012495598532
1	141	Zfp595(+)	0.3178599505738995
1	142	Jun(+)	0.31765525718316856
1	143	Fosb(+)	0.3174545573950005
1	144	Nfia(+)	0.3172880405378793
1	145	Nfyb(+)	0.31709293875827194
1	146	Drap1(+)	0.31610388908926845
1	147	Pbx4(+)	0.31594113069976626
1	148	E2f6(+)	0.3152885312903825
1	149	Bclaf1(+)	0.31473990111344696
1	150	Srebf1(+)	0.31453587632044855
1	151	Rarg(+)	0.31380941644253724
1	152	Tead1(+)	0.3130703902381693
1	153	Rel(+)	0.3118191217959284
1	154	Tcf3(+)	0.31106617981860274
1	155	Batf3(+)	0.30997928567673216
1	156	Egr1(+)	0.3096461383791971
1	157	Arntl(+)	0.3090600253871235
1	158	Taf1(+)	0.30639434664773757
1	159	Sox8(+)	0.30621905714517295
1	160	Cebpg(+)	0.3057686887921791
1	161	Hesx1(+)	0.30538036936972135
1	162	Irf4(+)	0.30502998830410843
1	163	Mtf2(+)	0.30460141089269077
1	164	Nfe2l2(+)	0.30457538544543006
1	165	Stat5a(+)	0.3028736431381024
1	166	Zfp760(+)	0.3027916036425039
1	167	Erf(+)	0.30267443104248526
1	168	Batf(+)	0.3000275251875937
1	169	Gabpa(+)	0.2993299130841939
1	170	E2f1(+)	0.29914073835371624
1	171	Nfic(+)	0.2987857658313765
1	172	Zfp763(+)	0.29876599620556876
1	173	Prrx2(+)	0.29711704681137263
1	174	Eomes(+)	0.29434509406549036
1	175	Smad2(+)	0.29345134157147257
1	176	Ovol2(+)	0.2927080237936207
1	177	Ets2(+)	0.29129036082424253
1	178	Rfx1(+)	0.2902941921723885
1	179	Zfx(+)	0.28904535660082187
1	180	Mafg(+)	0.28793756707316076
1	181	Tcf7l2(+)	0.2875433031834179
1	182	Rslcan18(+)	0.2860976061918745
1	183	Irf5(+)	0.2858452199378302
1	184	Rara(+)	0.2857934934955798
1	185	Rfx5(+)	0.2842347552191211
1	186	Ilf2(+)	0.283702
1	187	Bhlhe40(+)	0.2834211603419958
1	188	Gfi1(+)	0.2824668583204445
1	189	Hcfc1(+)	0.281621
1	190	Zfp639(+)	0.2810793284190589
1	191	Etv4(+)	0.2803508387859883
1	192	Mybl1(+)	0.2801632845997525
1	193	Zfp189(+)	0.2795012938979534
1	194	Smad1(+)	0.2770026399583754
1	195	Hdac2(+)	0.27344667104025133
1	196	Trps1(+)	0.27300478191769373
1	197	Nr2f6(+)	0.2718123460546491
1	198	Taf6(+)	0.27161366878347937
1	199	Mzf1(+)	0.26779979905169704
1	200	Rxrb(+)	0.267161
1	201	Pou5f2(+)	0.2658010479759857
1	202	Ahdc1(+)	0.26510414421164874
1	203	Tfdp1(+)	0.2644487992104054
1	204	Cenpb(+)	0.2643092225126511
1	205	Zfp882(+)	0.25918268271139133
1	206	Pou2f1(+)	0.25728533471261683
1	207	Evx1(+)	0.2566936436862576
1	208	Irf3(+)	0.2546391168911518
1	209	Zfp457(+)	0.25439201576739223
1	210	Pou2af1(+)	0.25416731525787195
1	211	Sox6(+)	0.25400737022467357
1	212	Cebpa(+)	0.2535561617294376
1	213	Mafa(+)	0.25321692975078514
1	214	Nfatc1(+)	0.25150780983743637
1	215	Lcorl(+)	0.2514028949685314
1	216	Mtf1(+)	0.2513383915712738
1	217	Rest(+)	0.25063880797984217
1	218	Zfp217(+)	0.2499089759205787
1	219	Gli3(+)	0.24953564785807214
1	220	Rxra(+)	0.24952585710445763
1	221	Nfe2l3(+)	0.24861174951182785
1	222	Atf7(+)	0.2480831019496883
1	223	Atf1(+)	0.24609120453037137
1	224	Tcf7l1(+)	0.24589768248502986
1	225	Vax2(+)	0.24450232163897234
1	226	Sp6(+)	0.24390777198556102
1	227	Nr4a1(+)	0.2434673963433185
1	228	Zfp574(+)	0.24244540776964274
1	229	Atf5(+)	0.24191022076237523
1	230	Zkscan8(+)	0.24158958459279622
1	231	Tcf4(+)	0.2398542161759799
1	232	Fos(+)	0.2389686085602276
1	233	E2f7(+)	0.23768740537579802
1	234	Zfp354c(+)	0.23716942344833314
1	235	Hmgxb4(+)	0.23697746193128577
1	236	Nono(+)	0.2359434533843605
1	237	Pparg(+)	0.23566987500977454
1	238	Hmga1b(+)	0.23537429693241885
1	239	Zfp445(+)	0.23520068182601184
1	240	Tbp(+)	0.23479598776892663
1	241	Rorc(+)	0.2334810546992656
1	242	Spi1(+)	0.23337238236665292
1	243	Bcl3(+)	0.23287212237508814
1	244	Zbtb44(+)	0.23272726608872063
1	245	Arid3a(+)	0.23122402013978183
1	246	Hoxb4(+)	0.23077428488099927
1	247	Rfxap(+)	0.23053150936250677
1	248	Ncoa1(+)	0.23003371439749032
1	249	Ltf(+)	0.2288813615544657
1	250	Tcf7(+)	0.2284850573755174
1	251	Trp53(+)	0.2283457442132547
1	252	Prrxl1(+)	0.22822083463487497
1	253	Cebpd(+)	0.22784634383599334
1	254	Rora(+)	0.2277788297079293
1	255	Nr1h4(+)	0.226423
1	256	Zbtb6(+)	0.2253144564166496
1	257	Trp73(+)	0.22526816442280695
1	258	Gzf1(+)	0.22486847512891495
1	259	Vdr(+)	0.22440078975342048
1	260	Zxdc(+)	0.22379095598905152
1	261	Smc3(+)	0.22326792434712583
1	262	Thrb(+)	0.22278819559900365
1	263	Rfx7(+)	0.2222599004371405
1	264	Foxp3(+)	0.22213355844252403
1	265	E2f8(+)	0.22196544894160208
1	266	Zfp369(+)	0.22166900715652704
1	267	Hhex(+)	0.22139237539817747
1	268	Brca1(+)	0.22123670870735035
1	269	Zfp874a(+)	0.22054202541458756
1	270	Tef(+)	0.2202843146203416
1	271	Gtf2b(+)	0.22008643163391672
1	272	Smad3(+)	0.21960355456026037
1	273	Dbp(+)	0.21947421301283732
1	274	Zfp775(+)	0.2181619552851758
1	275	Zfp35(+)	0.2177887825183462
1	276	Foxm1(+)	0.21773121886506175
1	277	Ebf1(+)	0.21692606729993813
1	278	Tfap4(+)	0.2163857379345937
1	279	Rreb1(+)	0.21605339459222772
1	280	Zfp81(+)	0.2159657503662813
1	281	Elk1(+)	0.21542509400046683
1	282	Hsf1(+)	0.21340486485952836
1	283	Rfx2(+)	0.2132034449884529
1	284	Zfp384(+)	0.2131767042076418
1	285	Zbtb7b(+)	0.21314106791014376
1	286	Rfx4(+)	0.2128743067422486
1	287	Pou6f1(+)	0.2118683263381368
1	288	Mafk(+)	0.2112656725156139
1	289	Zfhx2(+)	0.2107385088430257
1	290	Hic1(+)	0.21067230294948913
1	291	Hmbox1(+)	0.210003
1	292	Maz(+)	0.2098431694598749
1	293	Klf4(+)	0.2095880746889237
1	294	Mybl2(+)	0.209298
1	295	Rbak(+)	0.20923672455096387
1	296	Smad9(+)	0.2090401817869617
1	297	Zfp316(+)	0.20875546877432993
1	298	Cbfb(+)	0.20865671316745993
1	299	Ahr(+)	0.20806279209754452
1	300	Ctcf(+)	0.20643162657766057
1	301	Egr2(+)	0.20615767071359326
1	302	Sp2(+)	0.2061297155267604
1	303	Foxa3(+)	0.20534277198261508
1	304	Tfeb(+)	0.20514585365048998
1	305	Zfp729b(+)	0.20483773257377147
1	306	Gata2(+)	0.20434120783695997
1	307	Zfp580(+)	0.20374960115962737
1	308	Mxd3(+)	0.20341424429429356
1	309	Gtf2ird1(+)	0.2025213149803481
1	310	Zfp341(+)	0.20186452649864772
1	311	Srf(+)	0.20185178610561516
1	312	Insm1(+)	0.20182999853728945
1	313	Hmga1(+)	0.20178048611398136
1	314	Zfp429(+)	0.20079208723387276
1	315	Mitf(+)	0.2007852069735403
1	316	Adnp2(+)	0.20045600643804562
1	317	Zfp456(+)	0.20035416344348378
1	318	Zbtb14(+)	0.2001687765395499
1	319	Onecut2(+)	0.19999642400896556
1	320	Tbx6(+)	0.19982732789179558
1	321	Zkscan6(+)	0.19960632415407442
1	322	Ccnt2(+)	0.19944503290798132
1	323	Zfp709(+)	0.19801972102063936
1	324	Zfp143(+)	0.19761922137322852
1	325	Zfp110(+)	0.19755213056906684
1	326	Zfp78(+)	0.19754430284293156
1	327	Rfxank(+)	0.1974337780792852
1	328	Smad5(+)	0.19684364649258546
1	329	Xpa(+)	0.19612652126446328
1	330	Jdp2(+)	0.19606616060193782
1	331	Zbtb32(+)	0.19562845237284598
1	332	Crebl2(+)	0.195597
1	333	Zfp410(+)	0.1955253839895732
1	334	Zfp784(+)	0.1953759464652438
1	335	Gcm2(+)	0.1953717023470386
1	336	Mecp2(+)	0.19500175343531523
1	337	Zfp777(+)	0.19473316341633728
1	338	Zbtb8a(+)	0.1946768387807748
1	339	Ing4(+)	0.19370785574110505
1	340	Glis1(+)	0.19307167944045123
1	341	Zfp112(+)	0.19274119728839678
1	342	Zfp748(+)	0.1921888035554553
1	343	Zfp551(+)	0.19131765711166904
1	344	Tfe3(+)	0.19014540316099404
1	345	Zfp85(+)	0.19014447728506811
1	346	Nr1d2(+)	0.18869561779432487
1	347	Zfp12(+)	0.18856881425052596
1	348	Zxdb(+)	0.18845613952205242
1	349	Nfya(+)	0.18820138177448553
1	350	Sp1(+)	0.18734211274689427
1	351	Zfp273(+)	0.18697486621088766
1	352	Lhx4(+)	0.18631159218903415
1	353	Nfix(+)	0.18625194211005114
1	354	Zfp131(+)	0.18624010522190837
1	355	Phf21a(+)	0.18565255278985104
1	356	Zfp180(+)	0.1856002530054245
1	357	Mycn(+)	0.18532222851354774
1	358	Irf6(+)	0.18530781474059688
1	359	Prdm5(+)	0.18510226972892474
1	360	Nr6a1(+)	0.18484317682966134
1	361	Bhlha15(+)	0.18439588339459645
1	362	Zkscan17(+)	0.18430628366003154
1	363	Zfp513(+)	0.18417782177664244
1	364	Pitx2(+)	0.18416514905415116
1	365	Tfam(+)	0.184009
1	366	Homez(+)	0.183693
1	367	Thra(+)	0.18359462752208544
1	368	Klf16(+)	0.1834372009574733
1	369	Zfp65(+)	0.18287885017814332
1	370	Zfp653(+)	0.18240241232090204
1	371	Zfp422(+)	0.18203313838755342
1	372	Zfp944(+)	0.18159340941699942
1	373	Zfp560(+)	0.18038294270765776
1	374	Zfp672(+)	0.18018239113489398
1	375	Zfp62(+)	0.18014537576997025
1	376	Egr3(+)	0.1798469798101573
1	377	Zbtb37(+)	0.17977460395397538
1	378	Sox12(+)	0.17915234903048805
1	379	Plagl1(+)	0.17890808480148757
1	380	Prdm4(+)	0.17871465121871288
1	381	Pknox1(+)	0.1779742487252125
1	382	Zfp708(+)	0.17748894382692626
1	383	Zfp296(+)	0.17720897936219682
1	384	Zfp282(+)	0.17681133269863358
1	385	Nr2c1(+)	0.17628936624345715
1	386	Prdm15(+)	0.1760944335124912
1	387	Zfp668(+)	0.1760333498578347
1	388	Etv3(+)	0.17600021504450047
1	389	Zfp942(+)	0.17576672734922316
1	390	E2f5(+)	0.17570255498303688
1	391	Foxf1(+)	0.17566778278463624
1	392	Zfp281(+)	0.17561629187388428
1	393	Gtf2f1(+)	0.17531439496806855
1	394	Foxk2(+)	0.1750300992269328
1	395	Myc(+)	0.17466156779679698
1	396	Tfcp2(+)	0.17445781921933845
1	397	Zfp146(+)	0.17422404245062117
1	398	Zfp329(+)	0.17405581148482063
1	399	Zfp239(+)	0.17382778162121604
1	400	Foxk1(+)	0.17344475244432056
1	401	Zfp3(+)	0.17343018543579258
1	402	Batf2(+)	0.1729773817597029
1	403	Zfp655(+)	0.1725026538108836
1	404	Zkscan14(+)	0.1723326124809309
1	405	E4f1(+)	0.17200011658857817
1	406	Zfp398(+)	0.171703
1	407	Zscan22(+)	0.17134837632258837
1	408	Prdm10(+)	0.1712845483647194
1	409	Zfp58(+)	0.1712764293390462
1	410	Zfp943(+)	0.17124385679285148
1	411	Foxo3(+)	0.17116749173604617
1	412	Zglp1(+)	0.17071939861253638
1	413	Ctbp1(+)	0.17052323879331033
1	414	Zfp955a(+)	0.17030121125377085
1	415	Zfp408(+)	0.17010055398271884
1	416	Ikzf5(+)	0.16989902166657933
1	417	Pou2f3(+)	0.16987772633281928
1	418	Zfp101(+)	0.16970008247646573
1	419	Zfp563(+)	0.16951468120128232
1	420	Zfp74(+)	0.16942868480483253
1	421	Zfp367(+)	0.1692277496309399
1	422	Zfp992(+)	0.16909493181998891
1	423	Zfp780b(+)	0.1688192694784253
1	424	Zfp202(+)	0.16879755092185733
1	425	Pbx3(+)	0.16871453171156714
1	426	Glis3(+)	0.1685593016984125
1	427	Zbtb46(+)	0.1682054928541058
1	428	Zbtb18(+)	0.1681584855181354
1	429	Vps72(+)	0.16803714623742605
1	430	Rela(+)	0.1674453888423023
1	431	Cpeb1(+)
2	1	Foxm1(+)	0.5341979220925335
2	2	E2f8(+)	0.5323065079996225
2	3	Brca1(+)	0.5260436755550113
2	4	E2f7(+)	0.501624
2	5	Smc3(+)	0.4700120086566022
2	6	Tfdp1(+)	0.42204364734669075
2	7	Mxd3(+)	0.39420370153164186
2	8	Mybl2(+)	0.39346702718046456
2	9	Nono(+)	0.3921551187777117
2	10	Hcfc1(+)	0.3741966003958249
2	11	Ilf2(+)	0.3643403369452982
2	12	Mtf2(+)	0.3480863132877804
2	13	Taf1(+)	0.34153864446365156
2	14	Hdac2(+)	0.3343559615617475
2	15	Bclaf1(+)	0.3298072367266659
2	16	Ybx1(+)	0.32377767731552376
2	17	Atf4(+)	0.3228328621427816
2	18	Drap1(+)	0.3183996619004732
2	19	Sox5(+)	0.31079750837441666
2	20	Foxn2(+)	0.30805727520132864
2	21	Chd1(+)	0.3066699357893483
2	22	Atf6(+)	0.3059821670544218
2	23	Nfyb(+)	0.30593208300018393
2	24	Batf3(+)	0.30407501180313345
2	25	Yy1(+)	0.3035971438252597
2	26	Ube2k(+)	0.30166296480415944
2	27	Trp53(+)	0.3010537796987034
2	28	Hif1a(+)	0.29725592474944995
2	29	Smarcc2(+)	0.2967248080394673
2	30	Jund(+)	0.29647970237731636
2	31	Mlx(+)	0.295004
2	32	Myb(+)	0.29464686224070225
2	33	Creb3(+)	0.29463970789476734
2	34	Gabpa(+)	0.29419403991322035
2	35	Prdm1(+)	0.2938801609671713
2	36	Bach1(+)	0.291039
2	37	Etv6(+)	0.29088439223703877
2	38	Cebpg(+)	0.29059809267327996
2	39	E2f3(+)	0.2905107768294144
2	40	Nfkb2(+)	0.2902442841684577
2	41	Tfdp2(+)	0.2902157059165693
2	42	Mbd2(+)	0.2897233391012667
2	43	Zfp639(+)	0.28968006597707463
2	44	Nr3c1(+)	0.28955
2	45	Elk4(+)	0.28782885569914707
2	46	Vezf1(+)	0.2876166397914758
2	47	Junb(+)	0.28694551897288123
2	48	E2f4(+)	0.2867328669008049
2	49	Max(+)	0.2866855530675001
2	50	Gatad1(+)	0.2865157151864747
2	51	Mga(+)	0.28612934935503476
2	52	Atf3(+)	0.285869
2	53	Bptf(+)	0.28530969163456843
2	54	Zbtb11(+)	0.28503858687032213
2	55	Pura(+)	0.284834
2	56	E2f1(+)	0.284702
2	57	Zgpat(+)	0.2831663866030111
2	58	Klf6(+)	0.2819459587505302
2	59	Srebf2(+)	0.2811367569887201
2	60	Arid5a(+)	0.2802197805706974
2	61	Relb(+)	0.2794476811021325
2	62	Irf4(+)	0.2779899038055915
2	63	Stat6(+)	0.27779669305386856
2	64	Fosl2(+)	0.2770859484889244
2	65	Rorc(+)	0.2758122128881908
2	66	Rarg(+)	0.27542745370859745
2	67	Klf7(+)	0.27515406009473653
2	68	Arid5b(+)	0.2750911206568938
2	69	E2f6(+)	0.27489071192730374
2	70	Atf2(+)	0.27474178834677754
2	71	Rel(+)	0.27344864755659437
2	72	Elf1(+)	0.2731264771549099
2	73	Usf2(+)	0.2729241967540109
2	74	Tcf3(+)	0.2728685361259644
2	75	Mxd4(+)	0.2725802321444749
2	76	Maff(+)	0.2718811772613945
2	77	Zfp148(+)	0.27186300960060306
2	78	Mllt10(+)	0.27182896580928884
2	79	Ikzf1(+)	0.27171269390111397
2	80	Zfp654(+)	0.27154323408157954
2	81	Hbp1(+)	0.27141300800872037
2	82	Nfkb1(+)	0.2697656023223788
2	83	Tcf12(+)	0.26934413200499585
2	84	Irf8(+)	0.2689497575444173
2	85	Ets1(+)	0.26891891916030586
2	86	Kmt2b(+)	0.2688344693798096
2	87	Ebf1(+)	0.26846641495492396
2	88	Nfyc(+)	0.26800202652479954
2	89	Zfp407(+)	0.26782814015627743
2	90	Batf(+)	0.2671412704077868
2	91	Runx3(+)	0.2671225685113552
2	92	Nfil3(+)	0.2666728995119977
2	93	Zfp64(+)	0.2662293877696993
2	94	Stat5b(+)	0.2657723518263213
2	95	Sp3(+)	0.26569705389540366
2	96	Irf2(+)	0.26511469790999487
2	97	Ep300(+)	0.26490957303517615
2	98	Gata3(+)	0.2647077949757085
2	99	Creb1(+)	0.2639477256705227
2	100	Mxd1(+)	0.2635895896463666
2	101	Bhlhe40(+)	0.2635805691960468
2	102	Crem(+)	0.2631455457495775
2	103	Fosb(+)	0.2631433610865188
2	104	Jun(+)	0.26305249826836985
2	105	Elf2(+)	0.2628198350421982
2	106	Rb1(+)	0.2620735177865806
2	107	Mybl1(+)	0.2618799373217001
2	108	Pou2f1(+)	0.2614861622730348
2	109	Ski(+)	0.26092517534627035
2	110	Nfatc2(+)	0.2604227707958108
2	111	Smad4(+)	0.26028889832108826
2	112	Arntl(+)	0.26026384649363776
2	113	Nfatc3(+)	0.2601304743263292
2	114	Eomes(+)	0.259613
2	115	Etv4(+)	0.2595696627618469
2	116	Cux1(+)	0.25940550136230134
2	117	Irf1(+)	0.2586699729136531
2	118	Klf13(+)	0.25837677371278656
2	119	Mxi1(+)	0.2577650831150332
2	120	Fli1(+)	0.25726936822137536
2	121	Mbnl2(+)	0.25720454200827636
2	122	Srebf1(+)	0.2568426883032727
2	123	Egr1(+)	0.25675605266170276
2	124	E2f2(+)	0.2552456044961876
2	125	Clock(+)	0.2539207528620405
2	126	Hivep1(+)	0.25345092204538455
2	127	Stat1(+)	0.25313668183570737
2	128	Nr2c2(+)	0.25295650393180935
2	129	Cebpd(+)	0.25253598567903823
2	130	Zfp236(+)	0.25214530299533466
2	131	Tbx21(+)	0.25185221970832816
2	132	Ets2(+)	0.25163984505148884
2	133	Foxj2(+)	0.2510992210755285
2	134	Foxp1(+)	0.251086
2	135	Elk3(+)	0.250377
2	136	Elf4(+)	0.2502492390471125
2	137	Cebpb(+)	0.2497206396465187
2	138	Foxo1(+)	0.24970875650757407
2	139	Maf(+)	0.24927376383561584
2	140	Creb3l2(+)	0.2487417668147931
2	141	Bcl11b(+)	0.2483456813890701
2	142	Hinfp(+)	0.24813555411495525
2	143	Zeb1(+)	0.24718186549977972
2	144	Mef2a(+)	0.2470149745687471
2	145	Zbtb7a(+)	0.24682605132073232
2	146	Nfe2l1(+)	0.24665097502235367
2	147	Ikzf3(+)	0.24636293740779858
2	148	Sp4(+)	0.24632346854309872
2	149	Stat3(+)	0.24626586307610931
2	150	Fosl1(+)	0.24607849226931855
2	151	Irf7(+)	0.24481099108750226
2	152	Nr4a1(+)	0.24387014242486083
2	153	Phf20(+)	0.24364575860673598
2	154	Bach2(+)	0.2435247360942686
2	155	Irf9(+)	0.24341797473577964
2	156	Irf5(+)	0.24341233044739607
2	157	Rora(+)	0.24153326289382449
2	158	Hltf(+)	0.24040217519699447
2	159	Homez(+)	0.2400661871952835
2	160	Pou2af1(+)	0.23981439207785837
2	161	Churc1(+)	0.23965599169463336
2	162	Mef2d(+)	0.23899538276454435
2	163	Pbx2(+)	0.2389599090103951
2	164	Arnt(+)	0.23866217709415694
2	165	Etv5(+)	0.2348812644140087
2	166	Zkscan8(+)	0.2346575632167912
2	167	Atf1(+)	0.2342490713975175
2	168	Zfp652(+)	0.23407311135261522
2	169	Tead1(+)	0.23352482535942276
2	170	Fos(+)	0.23334857962282207
2	171	Lef1(+)	0.2323484058282007
2	172	Runx1(+)	0.2314852961888565
2	173	Ikzf2(+)	0.2306719097161417
2	174	Stat2(+)	0.2300845498015246
2	175	Zfx(+)	0.22894127683081578
2	176	Nfic(+)	0.22761927318662434
2	177	Nfe2l2(+)	0.22758
2	178	Zfp595(+)	0.22644800913252416
2	179	Cebpa(+)	0.22644555407969746
2	180	Stat5a(+)	0.22311861460919546
2	181	Zfp760(+)	0.22279500916933748
2	182	Zbtb25(+)	0.22278371183000134
2	183	Sox8(+)	0.22271334889374728
2	184	Zfp953(+)	0.2224865312717429
2	185	Pbx4(+)	0.22244377313444397
2	186	Trp73(+)	0.22158257588181318
2	187	Rxra(+)	0.22127070106940938
2	188	Rfx3(+)	0.2199628620218924
2	189	Smad2(+)	0.21979333935083745
2	190	Klf10(+)	0.21891857183354269
2	191	Zfp770(+)	0.21808563341163212
2	192	Hhex(+)	0.21805599420370558
2	193	Erf(+)	0.2175844814102923
2	194	Taf6(+)	0.2167329348827507
2	195	Zfp646(+)	0.21647783949014798
2	196	Zfp821(+)	0.2164085629176724
2	197	Rest(+)	0.21633031055292384
2	198	Polr3a(+)	0.21584304479427585
2	199	Zfp871(+)	0.21336740325985348
2	200	Adnp2(+)	0.21331243062979732
2	201	Nfe2l3(+)	0.21268061047273623
2	202	Hoxb4(+)	0.21235743770829352
2	203	Irf3(+)	0.21062771572096461
2	204	Rfx5(+)	0.21026896199241896
2	205	Bcl3(+)	0.2102034511413693
2	206	Mzf1(+)	0.20934138391393997
2	207	Mtf1(+)	0.20901616238999332
2	208	Bcl6(+)	0.20817673134910686
2	209	Usf1(+)	0.20728876949980501
2	210	Foxo4(+)	0.20676157293400876
2	211	Rfxap(+)	0.20672362836331581
2	212	Gabpb1(+)	0.20668160600676588
2	213	Gtf2ird1(+)	0.20548258548053178
2	214	Spi1(+)	0.2051875118301032
2	215	Zscan29(+)	0.20505172026497487
2	216	Smad1(+)	0.2049808227841221
2	217	Zfp882(+)	0.20466865668932743
2	218	Mafg(+)	0.20337165312197725
2	219	Irf6(+)	0.20337130309179285
2	220	Sox6(+)	0.2033492744001948
2	221	Nmral1(+)	0.2028258286555955
2	222	Ovol2(+)	0.2016029303189747
2	223	Nr2f6(+)	0.20132719990214587
2	224	Zfp740(+)	0.2005819504997266
2	225	Zfp518a(+)	0.20021275150015216
2	226	Ncoa1(+)	0.19915703220449588
2	227	Mafa(+)	0.1986518589730617
2	228	Zfp382(+)	0.19762021078443626
2	229	Glis1(+)	0.19744578241371358
2	230	Rfx1(+)	0.1972944818813005
2	231	Hesx1(+)	0.19722260946766268
2	232	Rslcan18(+)	0.19719087944982305
2	233	Hmga1b(+)	0.19681593004506037
2	234	Tcf7(+)	0.19635253367488392
2	235	Rfx4(+)	0.19608951372429484
2	236	Evx1(+)	0.19565339961613903
2	237	Foxp3(+)	0.19474941403791934
2	238	Hmgxb4(+)	0.19459061401648048
2	239	Gfi1(+)	0.19376663524710613
2	240	Zfp709(+)	0.19334550465176248
2	241	Prrxl1(+)	0.19290462993283186
2	242	Vax2(+)	0.19274534568820745
2	243	Rara(+)	0.19265420731776406
2	244	Arid3a(+)	0.19219901434670505
2	245	Tcf7l2(+)	0.1919270202196991
2	246	Thrb(+)	0.19142410497668327
2	247	Foxa3(+)	0.19135896370591754
2	248	Zfp189(+)	0.1910654524699429
2	249	Prrx2(+)	0.19089964934493375
2	250	Zfp456(+)	0.19059641165331442
2	251	Myc(+)	0.19027661614106373
2	252	Tcf7l1(+)	0.19002667754073277
2	253	Onecut2(+)	0.18997454335858732
2	254	Tcf4(+)	0.18989540093315704
2	255	Nfatc1(+)	0.1898742492786365
2	256	Gli3(+)	0.18985480717516268
2	257	Zfp422(+)	0.1898090330760248
2	258	Hmga1(+)	0.18935343357528656
2	259	Dbp(+)	0.18929179543042374
2	260	Tbp(+)	0.1892325888905939
2	261	Zfp457(+)	0.18838656124650277
2	262	Pparg(+)	0.18755684385300198
2	263	Zfp354c(+)	0.18721556277253282
2	264	Sp6(+)	0.18635989906058803
2	265	Zbtb32(+)	0.18610680812214309
2	266	Nfia(+)	0.1853100369281463
2	267	Mitf(+)	0.18506788221313775
2	268	Zfp273(+)	0.18463350630367503
2	269	Trps1(+)	0.1845066758696684
2	270	Egr2(+)	0.1844368426851022
2	271	Lcorl(+)	0.18440363495024759
2	272	Atf5(+)	0.18435719304359321
2	273	Nr1h4(+)	0.18408467906445936
2	274	Mycn(+)	0.18369
2	275	Zfp445(+)	0.18368610647706018
2	276	Zfhx2(+)	0.18360003169135897
2	277	Zfp296(+)	0.18359877174275252
2	278	Ahdc1(+)	0.1835905756387085
2	279	Cenpb(+)	0.18338875649160102
2	280	Zfp78(+)	0.18333131044728312
2	281	Zfp35(+)	0.18315270891309032
2	282	Zfp341(+)	0.18296413047795868
2	283	Klf4(+)	0.18288353047255368
2	284	Elk1(+)	0.18271740733478292
2	285	Insm1(+)	0.18268033119165006
2	286	Gtf2b(+)	0.18261715963551528
2	287	Srf(+)	0.18230461391229014
2	288	Smad5(+)	0.182086
2	289	Zxdc(+)	0.18155633119849857
2	290	Zfp217(+)	0.1811076652596072
2	291	Zbtb7b(+)	0.18076825085960035
2	292	Ctcf(+)	0.18073869617338756
2	293	Tfam(+)	0.18051166468299906
2	294	Smad3(+)	0.18043925931999427
2	295	Zfp668(+)	0.18004167872948906
2	296	Tfap4(+)	0.1799373102480566
2	297	Rxrb(+)	0.1799114534456573
2	298	Hic1(+)	0.17978
2	299	Rfx2(+)	0.17977464032001522
2	300	Pou6f1(+)	0.17930241225740806
2	301	Ahr(+)	0.17910680469937967
2	302	Zfp944(+)	0.17906126342876127
2	303	Zfp384(+)	0.17901796379736867
2	304	Zbtb8a(+)	0.17899690720784456
2	305	Cbfb(+)	0.17890877140177708
2	306	Maz(+)	0.1788840274968232
2	307	Zfp131(+)	0.17847415103571396
2	308	Zbtb6(+)	0.17823254172325853
2	309	Hmbox1(+)	0.17821241089016426
2	310	Zfp763(+)	0.1780491040649682
2	311	Mafk(+)	0.1780162699739114
2	312	Egr3(+)	0.17794472632363245
2	313	Vdr(+)	0.17767431745656936
2	314	Pou5f2(+)	0.1774791396365475
2	315	Rfx7(+)	0.1774311910027545
2	316	Rfxank(+)	0.17740834734885436
2	317	Zfp775(+)	0.17738679593437723
2	318	Zfp574(+)	0.1773127639519524
2	319	Atf7(+)	0.1771216296639636
2	320	Zfp369(+)	0.17688663772699031
2	321	Zfp874a(+)	0.17684801373797066
2	322	Hsf1(+)	0.17682213072992914
2	323	Zfp655(+)	0.17661864079946477
2	324	Zfp81(+)	0.1764886873473469
2	325	Etv3(+)	0.17621777556037066
2	326	Smad9(+)	0.1760186826223752
2	327	Zfp784(+)	0.17597661479238513
2	328	Zbtb44(+)	0.17597381298307357
2	329	Sp2(+)	0.17595898674816812
2	330	Prdm5(+)	0.1757677036128974
2	331	Prdm4(+)	0.17576453781956802
2	332	Gzf1(+)	0.1757224418679597
2	333	Zfp316(+)	0.17551985554773153
2	334	Zfp65(+)	0.17541307354458002
2	335	Zfp85(+)	0.17475514422779548
2	336	Gata2(+)	0.174409
2	337	Rreb1(+)	0.17432840139711703
2	338	Nr1d2(+)	0.17418846700826207
2	339	Mecp2(+)	0.17417662476458662
2	340	Zfp777(+)	0.17416733408980278
2	341	Zfp110(+)	0.17409114997900987
2	342	Zfp580(+)	0.17401115167724368
2	343	Klf16(+)	0.1738880337719767
2	344	Tef(+)	0.17372475906754004
2	345	Tfe3(+)	0.17369420344877384
2	346	Crebl2(+)	0.17335358286547586
2	347	Zfp143(+)	0.17325857366427777
2	348	Ltf(+)	0.1732147927757366
2	349	Thra(+)	0.17316901087592163
2	350	Zfp729b(+)	0.17295638736301677
2	351	Gtf2f1(+)	0.1728310995304556
2	352	Zfp551(+)	0.1727338821477553
2	353	Bhlha15(+)	0.17260740235115224
2	354	Sp1(+)	0.17259132662444776
2	355	Tbx6(+)	0.17253804593526778
2	356	Zfp12(+)	0.17245588927261546
2	357	Zfp653(+)	0.17233632215168848
2	358	Zfp112(+)	0.1721671296030317
2	359	Ing4(+)	0.17208257488204148
2	360	E2f5(+)	0.17200831277526518
2	361	Zbtb37(+)	0.17185239934830054
2	362	Rbak(+)	0.17177225313121325
2	363	Zbtb14(+)	0.17165612638487449
2	364	Tfeb(+)	0.17163005421325794
2	365	Zfp410(+)	0.17162104464211714
2	366	Zfp942(+)	0.17159961065202656
2	367	Foxk2(+)	0.17159362478423645
2	368	Nr6a1(+)	0.1714430801600182
2	369	Jdp2(+)	0.1713872322011234
2	370	Zfp560(+)	0.17123519556800204
2	371	Foxf1(+)	0.1712136923291484
2	372	Zglp1(+)	0.17121348695863614
2	373	Zkscan6(+)	0.17121159967084343
2	374	Glis3(+)	0.17119653955555925
2	375	Zkscan14(+)	0.1711903713849876
2	376	Zfp58(+)	0.1711089758835156
2	377	Prdm15(+)	0.1710757224339826
2	378	Zfp367(+)	0.1710607876466279
2	379	Lhx4(+)	0.17098241255042856
2	380	Zfp282(+)	0.1708386281726706
2	381	Zxdb(+)	0.17082686760527555
2	382	Nfix(+)	0.17073587409197732
2	383	Pou2f3(+)	0.1706959338520524
2	384	Zfp429(+)	0.1706951337428798
2	385	Phf21a(+)	0.17062227967858745
2	386	Zfp180(+)	0.1705963626615492
2	387	Foxk1(+)	0.17051078818391152
2	388	Zkscan17(+)	0.1704850490209916
2	389	Zfp748(+)	0.17025112997203884
2	390	Foxo3(+)	0.17016941719010314
2	391	Nfya(+)	0.170135
2	392	Zfp239(+)	0.17010933607140588
2	393	Zfp708(+)	0.17009777405605164
2	394	Gcm2(+)	0.17008973791403947
2	395	Sox12(+)	0.17001930140510457
2	396	Xpa(+)	0.169704
2	397	Batf2(+)	0.1696048908482236
2	398	Pknox1(+)	0.1693759075195378
2	399	Zfp281(+)	0.16917363677806685
2	400	Zfp513(+)	0.16910279133856376
2	401	Plagl1(+)	0.1690836666251868
2	402	Ccnt2(+)	0.16894703524335086
2	403	Zscan22(+)	0.16890034221251315
2	404	Zfp62(+)	0.1688603528237751
2	405	Nr2c1(+)	0.1688414332620961
2	406	Pbx3(+)	0.16868525029873993
2	407	Zfp780b(+)	0.16861353879695518
2	408	Zfp202(+)	0.16857917126303168
2	409	Pitx2(+)	0.16852939922475774
2	410	Zfp146(+)	0.16848821487564292
2	411	Zfp943(+)	0.1683852486091718
2	412	Zfp992(+)	0.16836
2	413	Zfp672(+)	0.16834183057793528
2	414	Prdm10(+)	0.16815192272825763
2	415	Zbtb46(+)	0.16813103322589096
2	416	Zfp74(+)	0.16812681272355512
2	417	Zfp398(+)	0.1681252995241479
2	418	Zfp3(+)	0.16804027833869317
2	419	Rela(+)	0.1674453888423023
2	420	Zfp955a(+)	0.1674453888423023
2	421	Tfcp2(+)	0.1674453888423023
2	422	Ikzf5(+)	0.1674453888423023
2	423	Zfp563(+)	0.1674453888423023
2	424	Zfp329(+)	0.1674453888423023
2	425	E4f1(+)	0.1674453888423023
2	426	Vps72(+)	0.1674453888423022
2	427	Zbtb18(+)	0.1674453888423022
2	428	Zfp101(+)	0.1674453888423022
2	429	Ctbp1(+)	0.1674453888423022
2	430	Zfp408(+)	0.1674453888423022
2	431	Cpeb1(+)
3	1	Stat2(+)	0.43655469162987603
3	2	Irf7(+)	0.42313432001748563
3	3	Ncoa1(+)	0.39337540392858006
3	4	Stat1(+)	0.3860729758196719
3	5	Tbx21(+)	0.3853341854957617
3	6	Irf9(+)	0.358369
3	7	E2f4(+)	0.3302849616762865
3	8	Tcf4(+)	0.32391988001753125
3	9	Ikzf3(+)	0.3211127592442724
3	10	Irf1(+)	0.3032959016151421
3	11	Pbx2(+)	0.2962662339608406
3	12	Creb3l2(+)	0.29540612548897427
3	13	Zgpat(+)	0.29485046915256385
3	14	Taf6(+)	0.29442113358330646
3	15	Mxd1(+)	0.2943739252939406
3	16	Irf2(+)	0.2941393724227902
3	17	Elf4(+)	0.2935588576583995
3	18	Ets1(+)	0.2935509203393708
3	19	Jun(+)	0.2934560576972278
3	20	Mxi1(+)	0.2934277550284766
3	21	Nfil3(+)	0.2933478107114831
3	22	Runx3(+)	0.292934
3	23	Stat3(+)	0.2925366237540006
3	24	Kmt2b(+)	0.29104622094636734
3	25	Fli1(+)	0.2902936271811217
3	26	Bcl11b(+)	0.2900384452226613
3	27	Crem(+)	0.2898371332880235
3	28	Elf1(+)	0.2897979837030825
3	29	Klf13(+)	0.28977344582278286
3	30	Churc1(+)	0.2894948679159197
3	31	Ikzf1(+)	0.28947485698826136
3	32	Sp4(+)	0.28917740888059906
3	33	Ep300(+)	0.2889604908223107
3	34	Phf20(+)	0.2888212497748819
3	35	Stat5b(+)	0.2887585874470685
3	36	Bhlhe40(+)	0.2885598362571181
3	37	Elk3(+)	0.28851767927206295
3	38	Irf8(+)	0.28777552151862873
3	39	Nr2c2(+)	0.28739334596816535
3	40	Foxo1(+)	0.2872893687454885
3	41	Ski(+)	0.2872863322614452
3	42	Fosl2(+)	0.28679810753861046
3	43	Sp3(+)	0.2866826569031413
3	44	Zeb1(+)	0.2863535898412173
3	45	Nfatc3(+)	0.28593646319683574
3	46	Elf2(+)	0.28589846670085184
3	47	Ikzf2(+)	0.28579395551173015
3	48	Srebf2(+)	0.2856911936128267
3	49	Nfatc2(+)	0.28569
3	50	Rb1(+)	0.28525174720388846
3	51	Myb(+)	0.28519241977263055
3	52	Nfe2l1(+)	0.28509654499756665
3	53	Junb(+)	0.2848194660190161
3	54	Mllt10(+)	0.28467444728822444
3	55	Mef2d(+)	0.2846014002990346
3	56	Arid5b(+)	0.2845754010693424
3	57	Zfp148(+)	0.28369720669631315
3	58	Mga(+)	0.2836191880747322
3	59	Arid5a(+)	0.28359743064586307
3	60	Bptf(+)	0.2832169002811723
3	61	Mbnl2(+)	0.2829141719181262
3	62	Zfp236(+)	0.2828201648348858
3	63	Klf6(+)	0.2826660002911521
3	64	Relb(+)	0.2826404286446239
3	65	Usf2(+)	0.2817988285990092
3	66	Bach1(+)	0.2814982499489559
3	67	Zbtb11(+)	0.28142170949548306
3	68	Jund(+)	0.28131033908570646
3	69	Hbp1(+)	0.28128438439557457
3	70	Mbd2(+)	0.28118359882263266
3	71	Klf10(+)	0.28056343049199084
3	72	Smarcc2(+)	0.28032803059158595
3	73	Hif1a(+)	0.279815
3	74	Elk4(+)	0.2796279486056279
3	75	Cebpd(+)	0.27907121583062067
3	76	Vezf1(+)	0.2788773146267658
3	77	Stat6(+)	0.27843989740435027
3	78	Nfkb1(+)	0.27794235442746684
3	79	Maff(+)	0.277915
3	80	Atf2(+)	0.2775772459711713
3	81	Klf7(+)	0.2773613803972542
3	82	Zfp407(+)	0.2773031405535732
3	83	Gatad1(+)	0.27716532043269804
3	84	Max(+)	0.2764371212911835
3	85	Foxa3(+)	0.2763946073781077
3	86	Tcf12(+)	0.27630918578813846
3	87	Nr3c1(+)	0.2755613685662195
3	88	Mef2a(+)	0.2752845590449814
3	89	Atf3(+)	0.2748027711650127
3	90	Zfp646(+)	0.2746483046768907
3	91	Zfp654(+)	0.27449213583114684
3	92	Ube2k(+)	0.2744853134082075
3	93	Hivep1(+)	0.273996
3	94	Yy1(+)	0.2734468957426699
3	95	Mxd4(+)	0.27312375712741277
3	96	Arnt(+)	0.27290535342791333
3	97	Zbtb25(+)	0.27281242726339694
3	98	Atf6(+)	0.2724339556898684
3	99	Pura(+)	0.2724049022678474
3	100	Gabpa(+)	0.27224311627721753
3	101	Fosb(+)	0.27221759748297925
3	102	E2f3(+)	0.271753
3	103	Hltf(+)	0.27141598869251204
3	104	Maf(+)	0.2713205547617411
3	105	Prdm1(+)	0.2713188386503147
3	106	Chd1(+)	0.27098260774381977
3	107	Foxp1(+)	0.2708406447746019
3	108	Mlx(+)	0.2707495407718211
3	109	Zbtb7a(+)	0.27055168327681856
3	110	Etv6(+)	0.27032239845731654
3	111	Tcf3(+)	0.2698581364208432
3	112	Fos(+)	0.2698459364870561
3	113	Bach2(+)	0.269586
3	114	Drap1(+)	0.26953698477140375
3	115	Smad4(+)	0.2694865789169285
3	116	Tfdp2(+)	0.2687370863988511
3	117	Ybx1(+)	0.2681551965040737
3	118	Runx1(+)	0.2678482245343926
3	119	Nmral1(+)	0.26784
3	120	Foxn2(+)	0.26767763502190844
3	121	Cebpb(+)	0.26755597271110465
3	122	Nfyb(+)	0.26720609423888664
3	123	Egr1(+)	0.2669376104307226
3	124	Cebpg(+)	0.26630262880491007
3	125	Atf4(+)	0.26613397981901876
3	126	E2f6(+)	0.2660249404031465
3	127	Rel(+)	0.2658564196876452
3	128	Zfp64(+)	0.26570901109727996
3	129	Srebf1(+)	0.2653039876617491
3	130	Irf5(+)	0.2651931405783703
3	131	Bclaf1(+)	0.2651768065656498
3	132	Zfp740(+)	0.26502661324380994
3	133	Clock(+)	0.2646751105083386
3	134	Sox5(+)	0.2636025553408414
3	135	Fosl1(+)	0.2617443909872824
3	136	Irf4(+)	0.2616441433753892
3	137	Rxra(+)	0.2611441856070099
3	138	Zfp953(+)	0.2611181540254238
3	139	Stat5a(+)	0.2603016761682919
3	140	Taf1(+)	0.2602520654678323
3	141	E2f1(+)	0.2596249281071894
3	142	Hmga1b(+)	0.25948487799657594
3	143	Hesx1(+)	0.25940905890138766
3	144	Creb1(+)	0.2588594584622823
3	145	Cux1(+)	0.25866003737627696
3	146	Polr3a(+)	0.25864547618295597
3	147	Rarg(+)	0.2582343626111322
3	148	Batf3(+)	0.258228
3	149	Mtf2(+)	0.25739638439632495
3	150	Nfyc(+)	0.25731214669042146
3	151	Zfp518a(+)	0.2570048190698091
3	152	Foxj2(+)	0.2568450325385584
3	153	Lef1(+)	0.2558174613577331
3	154	Trps1(+)	0.2558166962565843
3	155	Nfkb2(+)	0.25519699619333924
3	156	Gfi1(+)	0.25393534210036306
3	157	Rfx3(+)	0.25384575828097367
3	158	Usf1(+)	0.25384027886322547
3	159	Creb3(+)	0.25222342841016343
3	160	Gata3(+)	0.2516812264449505
3	161	Hcfc1(+)	0.25167793847058195
3	162	Eomes(+)	0.2512054001926064
3	163	Mafa(+)	0.2507916466519533
3	164	Rfx5(+)	0.2507698598579824
3	165	Smad2(+)	0.2504776530018671
3	166	Zfp821(+)	0.2500620433441114
3	167	Ilf2(+)	0.24965673969864532
3	168	Nr4a1(+)	0.24945541853810793
3	169	Gabpb1(+)	0.24866916407101158
3	170	Arid3a(+)	0.24707247548644096
3	171	E2f2(+)	0.24680387585484787
3	172	Zscan29(+)	0.2466506275697683
3	173	Zfp871(+)	0.24591632039124978
3	174	Rara(+)	0.24518340285822737
3	175	Erf(+)	0.24515811702587254
3	176	Tead1(+)	0.24474911252552756
3	177	Foxo4(+)	0.2444738691858226
3	178	Tfdp1(+)	0.24408207770099177
3	179	Zfp382(+)	0.2437155185243215
3	180	Nono(+)	0.2431836270874035
3	181	Rfx4(+)	0.24293529535948322
3	182	Zfp763(+)	0.24229371640159558
3	183	Hdac2(+)	0.24186962928849032
3	184	Etv5(+)	0.2417938025720202
3	185	Nfic(+)	0.24162998150587345
3	186	Etv4(+)	0.24153729112949673
3	187	Nfe2l2(+)	0.2412933988999979
3	188	Smad1(+)	0.24030529777629583
3	189	Thrb(+)	0.24018533854888557
3	190	Zkscan8(+)	0.2398981210087029
3	191	Zfp639(+)	0.23944800844247138
3	192	Trp53(+)	0.23927229660680394
3	193	Mafg(+)	0.238799
3	194	Pbx4(+)	0.23749814786275325
3	195	Rfx1(+)	0.2365506921532028
3	196	Hinfp(+)	0.23637578519315605
3	197	Zfp770(+)	0.2361186980605532
3	198	Zfx(+)	0.23609466457155237
3	199	Tcf7l2(+)	0.23537262777849577
3	200	Ets2(+)	0.2348753929745191
3	201	Onecut2(+)	0.2347964539811198
3	202	Rora(+)	0.23342667229102665
3	203	Prrx2(+)	0.2325040655640228
3	204	Spi1(+)	0.23234919907013885
3	205	Zfp595(+)	0.23200991964968376
3	206	Sox8(+)	0.2303604087046297
3	207	Nfatc1(+)	0.22941981274524204
3	208	Mtf1(+)	0.22921216820497348
3	209	Evx1(+)	0.2282029673181346
3	210	Zfp189(+)	0.22756580460415643
3	211	Nfe2l3(+)	0.22718586841433108
3	212	Zfp652(+)	0.22664948365639193
3	213	Mzf1(+)	0.22664538967361614
3	214	Irf3(+)	0.2257984116978048
3	215	Tbp(+)	0.2257709650034384
3	216	Vdr(+)	0.22570678479204898
3	217	Pou2f1(+)	0.22547865499643593
3	218	Zfp574(+)	0.224114
3	219	Arntl(+)	0.22240604870319824
3	220	Smc3(+)	0.2221594228077164
3	221	Rest(+)	0.22183629734503896
3	222	E2f7(+)	0.22101353078604258
3	223	Zfp760(+)	0.22051127621428146
3	224	Bcl6(+)	0.22014668774027735
3	225	Nr2f6(+)	0.22010746496583833
3	226	Brca1(+)	0.2190184840206938
3	227	Rreb1(+)	0.2181771661611157
3	228	E2f8(+)	0.21780985645816642
3	229	Rfxap(+)	0.21744140670698342
3	230	Foxm1(+)	0.21684469872081635
3	231	Zbtb7b(+)	0.21678846862670942
3	232	Trp73(+)	0.2164986679974763
3	233	Nfia(+)	0.21585323729212125
3	234	Zfp316(+)	0.2156184866082682
3	235	Batf(+)	0.21519394917238255
3	236	Mybl1(+)	0.2147945567349756
3	237	Atf1(+)	0.21449082398127017
3	238	Hmgxb4(+)	0.21447387144457974
3	239	Rxrb(+)	0.2139528978419798
3	240	Hhex(+)	0.2126939520860054
3	241	Rorc(+)	0.2121596889988071
3	242	Cenpb(+)	0.21194291737683957
3	243	Zfp775(+)	0.21074719431058142
3	244	Ovol2(+)	0.21064022225516998
3	245	Prrxl1(+)	0.21028441694977873
3	246	Zfp354c(+)	0.20990527260716818
3	247	Hoxb4(+)	0.20941924270514622
3	248	Cebpa(+)	0.209085
3	249	Pou5f2(+)	0.20894361488299795
3	250	Zfp729b(+)	0.208773
3	251	Tcf7l1(+)	0.2080712463853458
3	252	Zfp384(+)	0.20796960509690743
3	253	Nr1h4(+)	0.20741185296995113
3	254	Atf5(+)	0.20687026756634264
3	255	Tfeb(+)	0.20685298079267245
3	256	Rfx7(+)	0.20678265622933256
3	257	Sox6(+)	0.20647485937474708
3	258	Dbp(+)	0.20644624360596342
3	259	Mybl2(+)	0.20606475609476105
3	260	Gli3(+)	0.20584001508879135
3	261	Zxdc(+)	0.20581238600097873
3	262	Zfp457(+)	0.20568913016142987
3	263	Insm1(+)	0.20551773389186545
3	264	Cbfb(+)	0.2047414703840903
3	265	Mafk(+)	0.2045849531018672
3	266	Pparg(+)	0.20447742370496702
3	267	Zfp35(+)	0.2041597623889172
3	268	Zbtb44(+)	0.2038599919553763
3	269	Ahr(+)	0.20331453783151554
3	270	Phf21a(+)	0.2026984791336135
3	271	Mitf(+)	0.20251639272786603
3	272	Gata2(+)	0.20227998369440048
3	273	Gtf2b(+)	0.20224556716599573
3	274	Vax2(+)	0.20207949201355746
3	275	Ahdc1(+)	0.20197680039464794
3	276	Zfp369(+)	0.20117014395392174
3	277	Elk1(+)	0.20064865407331633
3	278	Rslcan18(+)	0.1991362517550448
3	279	Pou2af1(+)	0.1990433123679276
3	280	Zfp874a(+)	0.1987148106663893
3	281	Zfp882(+)	0.19871182545066401
3	282	Zfhx2(+)	0.19869258640744691
3	283	Rfx2(+)	0.1980430476453039
3	284	Tfap4(+)	0.19797015537062512
3	285	Zfp410(+)	0.19789935746235976
3	286	Srf(+)	0.19776554914663047
3	287	Zbtb6(+)	0.19717274450611333
3	288	Zbtb8a(+)	0.19707586374441843
3	289	Zfp110(+)	0.1966536430057887
3	290	Lcorl(+)	0.19632705658215477
3	291	Ebf1(+)	0.19632020162241803
3	292	Ing4(+)	0.196157
3	293	Sp6(+)	0.1955740102345589
3	294	Glis1(+)	0.1955635881848804
3	295	Klf4(+)	0.19540935296879958
3	296	Foxp3(+)	0.19495005535581877
3	297	Zfp217(+)	0.19476104685070206
3	298	Hic1(+)	0.1947084132075887
3	299	Maz(+)	0.1946387482948172
3	300	Zfp456(+)	0.1943709218615236
3	301	Zfp580(+)	0.19421988449060246
3	302	Zfp748(+)	0.19385956432211393
3	303	Zfp445(+)	0.1938202139232228
3	304	Zfp341(+)	0.19300215013444044
3	305	Atf7(+)	0.19281327108159385
3	306	Zfp131(+)	0.19274548398921998
3	307	Adnp2(+)	0.1926771021505881
3	308	Sp2(+)	0.19262400648940015
3	309	Tcf7(+)	0.1919180398680167
3	310	Zfp143(+)	0.19112585025027717
3	311	Hmga1(+)	0.19095152116154157
3	312	Egr2(+)	0.19076226805053131
3	313	Zfp78(+)	0.19033122892631393
3	314	Ctcf(+)	0.18990866447756583
3	315	Smad5(+)	0.18982537593861437
3	316	Tef(+)	0.18960687956772537
3	317	Gzf1(+)	0.18955369211982442
3	318	Zbtb14(+)	0.18934785674138044
3	319	Mecp2(+)	0.18924641013721355
3	320	Xpa(+)	0.18873168567111342
3	321	Zfp777(+)	0.18809168301366974
3	322	Jdp2(+)	0.18776890082033637
3	323	Zfp429(+)	0.18742220558646838
3	324	Zfp709(+)	0.18741719930530443
3	325	Hsf1(+)	0.18691976291294532
3	326	Bcl3(+)	0.18688324012116808
3	327	Prdm5(+)	0.18682853142823086
3	328	Crebl2(+)	0.18666938697290802
3	329	Tbx6(+)	0.18662667221851448
3	330	Prdm4(+)	0.1864972772925244
3	331	Mxd3(+)	0.18632023318764313
3	332	Zfp85(+)	0.18614283827339217
3	333	Ccnt2(+)	0.18593058297381548
3	334	Rfxank(+)	0.18553617274354162
3	335	Tfam(+)	0.18547821356630445
3	336	Rbak(+)	0.18542740949755365
3	337	Tfe3(+)	0.1852128000445875
3	338	Zkscan6(+)	0.1850226723679569
3	339	Zfp551(+)	0.18442103218302874
3	340	Zxdb(+)	0.18410429984413468
3	341	Thra(+)	0.18406229215364667
3	342	Hmbox1(+)	0.18403258810405365
3	343	Zbtb32(+)	0.18338453470294613
3	344	Zfp944(+)	0.18312021485550345
3	345	Zfp655(+)	0.1830838586944009
3	346	Zfp65(+)	0.1824482989887758
3	347	Foxk2(+)	0.18244601850660458
3	348	Zfp560(+)	0.18233663526177268
3	349	Sp1(+)	0.18211612008664868
3	350	Ltf(+)	0.18207685564249865
3	351	Zkscan17(+)	0.1819320994873047
3	352	Mycn(+)	0.18169068022651946
3	353	Myc(+)	0.18167486393473387
3	354	Klf16(+)	0.18134274835648434
3	355	Zfp273(+)	0.18133258265797525
3	356	Zfp180(+)	0.18052925828089705
3	357	Nfya(+)	0.17979511825605254
3	358	Zfp12(+)	0.17973746514437028
3	359	Gtf2ird1(+)	0.17968708709066294
3	360	Homez(+)	0.17956239147188424
3	361	Zfp422(+)	0.17951425368002016
3	362	Irf6(+)	0.17925249741502547
3	363	Zfp784(+)	0.17922089842279232
3	364	Pou6f1(+)	0.1792038889538432
3	365	Gcm2(+)	0.17851253067973916
3	366	Nfix(+)	0.17829274282445529
3	367	Egr3(+)	0.17823400280764712
3	368	Prdm15(+)	0.17773867004441768
3	369	Zfp62(+)	0.17746211753186936
3	370	Pitx2(+)	0.1774358862321136
3	371	Zfp112(+)	0.17687894780690339
3	372	Nr6a1(+)	0.17649772900288963
3	373	Zfp81(+)	0.1759989395247108
3	374	Smad9(+)	0.17587989155656225
3	375	Bhlha15(+)	0.1758677245014718
3	376	Smad3(+)	0.17564590639996158
3	377	Zfp708(+)	0.17555505735247268
3	378	Zbtb37(+)	0.17555183933755925
3	379	Nr1d2(+)	0.1753400353865795
3	380	Etv3(+)	0.1749511199456084
3	381	Zglp1(+)	0.17486043298252663
3	382	Zfp58(+)	0.17468488424709816
3	383	Foxk1(+)	0.17467473377877019
3	384	Plagl1(+)	0.1746511164405754
3	385	Zscan22(+)	0.17462125988577315
3	386	Zfp282(+)	0.1745547560143269
3	387	Zfp398(+)	0.17449712788041216
3	388	Zfp672(+)	0.17449395589818273
3	389	Gtf2f1(+)	0.17435813241135945
3	390	Sox12(+)	0.17418617739185138
3	391	Batf2(+)	0.1738088153197207
3	392	Lhx4(+)	0.17315919229058274
3	393	Zfp281(+)	0.1725717240220246
3	394	Zfp943(+)	0.17239557977989584
3	395	Pou2f3(+)	0.17217675969092605
3	396	Zfp992(+)	0.1719068427821988
3	397	Zkscan14(+)	0.17181873188489172
3	398	Glis3(+)	0.17175202807603285
3	399	Zfp146(+)	0.17159822390776425
3	400	Zfp296(+)	0.17148084686698462
3	401	Tfcp2(+)	0.17102468578277685
3	402	Zfp239(+)	0.1709215589329206
3	403	Prdm10(+)	0.17084726681285056
3	404	Nr2c1(+)	0.17080858174050673
3	405	Zfp653(+)	0.1707735881948822
3	406	Vps72(+)	0.17067133441023763
3	407	Zfp3(+)	0.17060749310937118
3	408	Zfp367(+)	0.17043134986964215
3	409	Zfp329(+)	0.17038676087569704
3	410	Zfp942(+)	0.17029303395959483
3	411	Zfp101(+)	0.17020631389158825
3	412	Zfp668(+)	0.1701690150365197
3	413	E2f5(+)	0.1697661402818248
3	414	Foxf1(+)	0.16955325191865211
3	415	Zfp513(+)	0.16925524864407426
3	416	Zfp955a(+)	0.1692274362812629
3	417	Ikzf5(+)	0.1691775484249276
3	418	Zbtb18(+)	0.16881655001753826
3	419	Zfp563(+)	0.16880204688925116
3	420	Zbtb46(+)	0.16859291731966697
3	421	E4f1(+)	0.16851855790436687
3	422	Pknox1(+)	0.16840384777980477
3	423	Foxo3(+)	0.16833676035043443
3	424	Zfp202(+)	0.16820395213264483
3	425	Zfp408(+)	0.16792350280129265
3	426	Zfp780b(+)	0.1674453888423023
3	427	Zfp74(+)	0.1674453888423023
3	428	Pbx3(+)	0.1674453888423023
3	429	Rela(+)	0.1674453888423023
3	430	Ctbp1(+)	0.1674453888423023
3	431	Cpeb1(+)
4	1	Irf5(+)	0.3501657168542419
4	2	Eomes(+)	0.34510437627402224
4	3	Mxd4(+)	0.3283440656802348
4	4	Maff(+)	0.32785716556070743
4	5	Mga(+)	0.3165556556261939
4	6	Ikzf2(+)	0.31508292879913846
4	7	Trp73(+)	0.3145095560563844
4	8	Gatad1(+)	0.312822
4	9	Mef2a(+)	0.3124746357629059
4	10	Creb3(+)	0.31235336206637054
4	11	Pura(+)	0.310174
4	12	Atf3(+)	0.3094406768109149
4	13	Stat6(+)	0.3080382875866685
4	14	Nr3c1(+)	0.3079757972832132
4	15	Nfe2l2(+)	0.3077186159748506
4	16	Etv4(+)	0.307472
4	17	Rel(+)	0.30676857137118063
4	18	E2f6(+)	0.30473172500437307
4	19	Zfp639(+)	0.30473144976757416
4	20	Junb(+)	0.30405823787773345
4	21	Tfdp2(+)	0.3031676159565915
4	22	Hdac2(+)	0.30180419896563637
4	23	Fosb(+)	0.30135915555861337
4	24	Hinfp(+)	0.30112857866935194
4	25	Myb(+)	0.29954915007624294
4	26	Nfkb1(+)	0.2985580221843883
4	27	Elk4(+)	0.29765749029126143
4	28	Hbp1(+)	0.2971228613071287
4	29	Stat5b(+)	0.29587453551683374
4	30	Bhlhe40(+)	0.2958394160365162
4	31	Chd1(+)	0.29520473320528606
4	32	Yy1(+)	0.2945152059045746
4	33	Gabpa(+)	0.2936806841787305
4	34	Zfp595(+)	0.29348913650095554
4	35	Vezf1(+)	0.2933434166107797
4	36	Max(+)	0.29143370106214994
4	37	Pbx2(+)	0.2907621980999032
4	38	Foxp1(+)	0.2899293399079016
4	39	Rxra(+)	0.28944140554601927
4	40	Cux1(+)	0.28889692163699676
4	41	Drap1(+)	0.2881950164241798
4	42	Taf1(+)	0.28789516229047574
4	43	Bclaf1(+)	0.287002
4	44	Mlx(+)	0.28649651104715346
4	45	Nfyb(+)	0.28598032128518847
4	46	Ybx1(+)	0.28558477252564995
4	47	Mtf2(+)	0.2855435824393858
4	48	Ilf2(+)	0.2855276642593416
4	49	Zbtb11(+)	0.285502
4	50	Hhex(+)	0.2852620467429382
4	51	Fosl2(+)	0.2852416476606604
4	52	Ube2k(+)	0.28511589661021186
4	53	Gata3(+)	0.28486090862843005
4	54	Stat3(+)	0.2848493926020206
4	55	Hcfc1(+)	0.2848257706282118
4	56	Smarcc2(+)	0.28321356743885606
4	57	Irf8(+)	0.2817078832071772
4	58	Atf4(+)	0.2812427012062628
4	59	Tcf12(+)	0.28116168799067776
4	60	Irf2(+)	0.28056227249418386
4	61	Tcf3(+)	0.2805081653634556
4	62	Usf2(+)	0.28043662630700794
4	63	Rb1(+)	0.280309
4	64	Arid5b(+)	0.2802927664496304
4	65	Rfx5(+)	0.2798042825735785
4	66	Zbtb7a(+)	0.2780303028087078
4	67	Bach1(+)	0.2777029136763458
4	68	Trp53(+)	0.27761492168776414
4	69	Bptf(+)	0.277509
4	70	Elf1(+)	0.2772033767801817
4	71	Zfp64(+)	0.27643658274975436
4	72	Tfdp1(+)	0.2759142836861739
4	73	Zfp148(+)	0.27526983036952946
4	74	Nfe2l1(+)	0.2746694886843505
4	75	Smad4(+)	0.27434097031842863
4	76	Mllt10(+)	0.27379128518554763
4	77	Mbd2(+)	0.27327872298415756
4	78	Runx3(+)	0.27249489475351596
4	79	Nr2c2(+)	0.2721386617852325
4	80	Arid5a(+)	0.2720883212756784
4	81	Relb(+)	0.27186879702253763
4	82	Jund(+)	0.27178628247884573
4	83	Zfp654(+)	0.27139724773950114
4	84	Mxi1(+)	0.2711380037402088
4	85	Egr1(+)	0.27111699187946503
4	86	Kmt2b(+)	0.2710725961390672
4	87	Crem(+)	0.27047033740836757
4	88	Atf2(+)	0.27038193178722536
4	89	Rarg(+)	0.27001597720972015
4	90	Hivep1(+)	0.2697890977463565
4	91	Ski(+)	0.26973501676093803
4	92	Nfatc3(+)	0.2694794173167223
4	93	Cebpg(+)	0.26930804023432753
4	94	Sp3(+)	0.2689675528393899
4	95	Srebf2(+)	0.26870406753783715
4	96	Nfil3(+)	0.26818673273556615
4	97	Irf9(+)	0.26794285122836126
4	98	Klf6(+)	0.26768171249362516
4	99	Clock(+)	0.26745311807155014
4	100	Nfyc(+)	0.2674429426810183
4	101	Ets2(+)	0.2673748469665036
4	102	Hltf(+)	0.2670330533491564
4	103	Fosl1(+)	0.26675720994861185
4	104	Ikzf3(+)	0.2666450469372521
4	105	Runx1(+)	0.2657133470121672
4	106	Bach2(+)	0.26568042310218276
4	107	Nfkb2(+)	0.26555150143167405
4	108	Irf1(+)	0.2652278954362861
4	109	Cebpb(+)	0.265219
4	110	Nmral1(+)	0.26473576572329216
4	111	E2f4(+)	0.2638968486996005
4	112	Elf2(+)	0.2636783175696915
4	113	E2f1(+)	0.26340222270667457
4	114	Foxn2(+)	0.26335235758203046
4	115	Atf1(+)	0.26287605056384755
4	116	Zfp407(+)	0.2624417165431173
4	117	Foxo1(+)	0.26166982368614944
4	118	Ep300(+)	0.26163935908100133
4	119	Lef1(+)	0.26156999518843194
4	120	Nfic(+)	0.2615139345996723
4	121	Hif1a(+)	0.2613495200653292
4	122	E2f3(+)	0.2611059085240254
4	123	Irf4(+)	0.2605045209746365
4	124	Ets1(+)	0.26006412637773557
4	125	Smad1(+)	0.25991750981987527
4	126	Fli1(+)	0.25913846825429987
4	127	Phf20(+)	0.25869757944040495
4	128	Maf(+)	0.2581891492053161
4	129	Zeb1(+)	0.2576223210188351
4	130	Zgpat(+)	0.2576206834450613
4	131	Nono(+)	0.25761360486550966
4	132	Zfp236(+)	0.2570554446842688
4	133	Churc1(+)	0.25692265379925805
4	134	Smc3(+)	0.25593826473910697
4	135	Rreb1(+)	0.255115
4	136	Nr4a1(+)	0.2550517921571258
4	137	Ikzf1(+)	0.25496680841654973
4	138	Arnt(+)	0.25442466282325527
4	139	Klf10(+)	0.2539952418200693
4	140	Creb1(+)	0.2539297421542731
4	141	Mbnl2(+)	0.25209977378875037
4	142	Stat1(+)	0.25190678410577294
4	143	Zbtb25(+)	0.2515998654195081
4	144	Klf13(+)	0.251116
4	145	Foxj2(+)	0.25080495311616946
4	146	Zfx(+)	0.24969246391825017
4	147	Tcf7(+)	0.24916565518991618
4	148	Elf4(+)	0.24905505889121105
4	149	Srebf1(+)	0.24869882815247246
4	150	Zfp518a(+)	0.24782125943629774
4	151	Tbx21(+)	0.24768399720379075
4	152	Crebl2(+)	0.24760501376448918
4	153	Irf7(+)	0.24714531217138813
4	154	Mef2d(+)	0.2463475563372357
4	155	Atf6(+)	0.24614000939120606
4	156	Mtf1(+)	0.24590561558384594
4	157	Sp4(+)	0.2454017956490384
4	158	Rara(+)	0.2443165497220654
4	159	Klf7(+)	0.244164
4	160	Creb3l2(+)	0.24337441200999443
4	161	Zfp740(+)	0.24333194922766532
4	162	Atf5(+)	0.2426685109603095
4	163	Etv6(+)	0.24246874067537483
4	164	Elk3(+)	0.2421497360347573
4	165	Usf1(+)	0.24213610615240522
4	166	Zfp646(+)	0.24192346603148762
4	167	Nfatc1(+)	0.24121582346999004
4	168	Nfatc2(+)	0.2410371225115644
4	169	Tead1(+)	0.24078247476976622
4	170	Hoxb4(+)	0.24060131047124977
4	171	Arntl(+)	0.24045796774034456
4	172	Polr3a(+)	0.24039404176824763
4	173	Jdp2(+)	0.24021169483810545
4	174	Pou2f1(+)	0.24012833473889827
4	175	Jun(+)	0.23985559294896108
4	176	Gabpb1(+)	0.23964730760153685
4	177	E2f7(+)	0.23937863525216985
4	178	Bcl6(+)	0.23851945588111167
4	179	Hmga1b(+)	0.23839120489986287
4	180	Pparg(+)	0.23834872599418544
4	181	Batf3(+)	0.23801062979950693
4	182	E2f8(+)	0.237417
4	183	Pbx4(+)	0.23661736674392408
4	184	Mafg(+)	0.23600424480498383
4	185	Stat2(+)	0.23593262782962887
4	186	Arid3a(+)	0.23548255772296933
4	187	Rfx3(+)	0.2347806009436132
4	188	Brca1(+)	0.2345243422089126
4	189	Zfp871(+)	0.23427024325016899
4	190	Erf(+)	0.23417487224443434
4	191	Nr2f6(+)	0.23408909951790002
4	192	Tbp(+)	0.23408606771479068
4	193	Myc(+)	0.233597
4	194	Sox8(+)	0.2333277749733954
4	195	Foxm1(+)	0.23330880040300506
4	196	Bcl11b(+)	0.2326775751962067
4	197	Ovol2(+)	0.23264449230407325
4	198	Smad2(+)	0.23252920257885312
4	199	Zkscan8(+)	0.23235816097776962
4	200	Klf4(+)	0.23130435641599278
4	201	Maz(+)	0.230672
4	202	Egr2(+)	0.23064767196085223
4	203	Dbp(+)	0.22987309262155764
4	204	Prdm1(+)	0.2297539463027115
4	205	Batf(+)	0.22687210553596904
4	206	Zfp652(+)	0.22645871870245915
4	207	Zfp953(+)	0.22638629914050967
4	208	Tcf4(+)	0.2257879380343174
4	209	Sox6(+)	0.22575781053934207
4	210	Rfxap(+)	0.22514858279165506
4	211	Etv5(+)	0.22461454516701007
4	212	Foxo4(+)	0.22371715247167734
4	213	Rfx1(+)	0.2236796224574733
4	214	Zfp821(+)	0.22311155043369402
4	215	Insm1(+)	0.22302716599057404
4	216	Rfx7(+)	0.22257339667758225
4	217	Taf6(+)	0.22239737979564256
4	218	Zscan29(+)	0.22230138125674903
4	219	Adnp2(+)	0.22222734390511922
4	220	Irf3(+)	0.22133576283074485
4	221	Elk1(+)	0.22111142828699082
4	222	Zfp770(+)	0.22099291442255697
4	223	Tfap4(+)	0.2206704976541286
4	224	E2f2(+)	0.22056944479920837
4	225	Foxa3(+)	0.22032280652901826
4	226	Foxp3(+)	0.22004428462659165
4	227	Rest(+)	0.2198132502908846
4	228	Mybl2(+)	0.21873421040198637
4	229	Nr1h4(+)	0.21824291061095702
4	230	Spi1(+)	0.21813780088737833
4	231	Prdm5(+)	0.21758215323979224
4	232	Zfp239(+)	0.21753765344260145
4	233	Fos(+)	0.2174502742962383
4	234	Mybl1(+)	0.2173096382766585
4	235	Zfp382(+)	0.21657674043913422
4	236	Mxd1(+)	0.215295
4	237	Zfp457(+)	0.21519712525390833
4	238	Rfx4(+)	0.21464571577815117
4	239	Tcf7l2(+)	0.21426393619451567
4	240	Hic1(+)	0.21382220590006984
4	241	Rxrb(+)	0.2137699014577833
4	242	Mafa(+)	0.21236889160246808
4	243	Nfe2l3(+)	0.21233587654718722
4	244	Nfia(+)	0.21168154607346212
4	245	Rslcan18(+)	0.2114624574136289
4	246	Gfi1(+)	0.2110496247271918
4	247	Pou2af1(+)	0.21084581778551148
4	248	Zfp874a(+)	0.21068660147999396
4	249	Cebpd(+)	0.21006198993393044
4	250	Xpa(+)	0.2095351376458684
4	251	Zfp775(+)	0.20948633865442345
4	252	Sp6(+)	0.20929512096519765
4	253	Zfp189(+)	0.2091841346360782
4	254	Rfxank(+)	0.20908122189957168
4	255	Mafk(+)	0.2087967072635497
4	256	Prrxl1(+)	0.20868081182918263
4	257	Zfp445(+)	0.20867580645579498
4	258	Stat5a(+)	0.2082754468451763
4	259	Zbtb14(+)	0.20808540128859987
4	260	Hsf1(+)	0.20805558890913367
4	261	Zfp384(+)	0.20797542309818307
4	262	Zfhx2(+)	0.20778681907868024
4	263	Atf7(+)	0.20777857495603413
4	264	Evx1(+)	0.2076548977895769
4	265	Cenpb(+)	0.2075799897356989
4	266	Zxdb(+)	0.2069463279545115
4	267	Zxdc(+)	0.2065427438053543
4	268	Ahr(+)	0.20628271413822385
4	269	Zfp35(+)	0.20613124146099282
4	270	Trps1(+)	0.20572010894988602
4	271	Gtf2b(+)	0.20530891227182413
4	272	Gli3(+)	0.20498622720896842
4	273	Homez(+)	0.2043143616087122
4	274	Zbtb44(+)	0.2041092926048339
4	275	Onecut2(+)	0.20392255458714859
4	276	Ncoa1(+)	0.20374683157965934
4	277	Zfp456(+)	0.20278929414352653
4	278	Sp2(+)	0.20243838153710758
4	279	Pou5f2(+)	0.2024227020908148
4	280	Ctcf(+)	0.202232
4	281	Mxd3(+)	0.2020022845460211
4	282	Smad5(+)	0.20154837935103542
4	283	Zfp369(+)	0.201341
4	284	Zbtb7b(+)	0.20131088923216145
4	285	Sox5(+)	0.2012253053990205
4	286	Zfp410(+)	0.20088882114351236
4	287	Hesx1(+)	0.20062983837297854
4	288	Zfp748(+)	0.2002008393277448
4	289	Tfeb(+)	0.1998336618954062
4	290	Hmga1(+)	0.19957654211513642
4	291	Tcf7l1(+)	0.1994338964823651
4	292	Zfp763(+)	0.19939849964734757
4	293	Hmgxb4(+)	0.19884029289114358
4	294	Srf(+)	0.1984953401439803
4	295	Thrb(+)	0.19823802149526093
4	296	Pou6f1(+)	0.19805477997997978
4	297	Cebpa(+)	0.19800098165523405
4	298	Cbfb(+)	0.19753162116750322
4	299	Ltf(+)	0.1975053430462027
4	300	Smad3(+)	0.19726996858446622
4	301	Zbtb6(+)	0.19683048091052613
4	302	Klf16(+)	0.1963557647382952
4	303	Gata2(+)	0.19625163044359173
4	304	Prrx2(+)	0.19622037591117236
4	305	Lcorl(+)	0.19611862978642813
4	306	Zfp574(+)	0.195903
4	307	Rorc(+)	0.19559638430673476
4	308	Mzf1(+)	0.19523347273517833
4	309	Nfya(+)	0.1947895878509086
4	310	Vdr(+)	0.19474770215460724
4	311	Rfx2(+)	0.19465092493043223
4	312	Gtf2ird1(+)	0.1943165013085899
4	313	Tbx6(+)	0.1941684348339232
4	314	Zfp354c(+)	0.1935640704230671
4	315	Rora(+)	0.19316952947176758
4	316	Tfe3(+)	0.19297342822017804
4	317	Zfp760(+)	0.1929695904082216
4	318	Zfp85(+)	0.1928650636271484
4	319	Zfp110(+)	0.19256903857401375
4	320	Ing4(+)	0.19225653404349086
4	321	Glis1(+)	0.19201594920262166
4	322	Tfam(+)	0.19190653802580704
4	323	Egr3(+)	0.19173362403720506
4	324	Sp1(+)	0.19114037150505991
4	325	Gcm2(+)	0.19105895107989357
4	326	Zfp709(+)	0.19094228416492232
4	327	Ebf1(+)	0.19074346866272873
4	328	Zfp992(+)	0.19054016545107144
4	329	Tef(+)	0.18988319871374082
4	330	Zfp882(+)	0.18982726720502519
4	331	Etv3(+)	0.1896192731706553
4	332	Zfp112(+)	0.18956288239220542
4	333	Zfp316(+)	0.18939
4	334	Zfp580(+)	0.18931846057303314
4	335	Vax2(+)	0.18898778008580708
4	336	Ahdc1(+)	0.18805028312255934
4	337	Zfp777(+)	0.1874491136141413
4	338	Mitf(+)	0.1872172281468587
4	339	Irf6(+)	0.18712319970025892
4	340	Zbtb8a(+)	0.18705837730363228
4	341	Zfp281(+)	0.18696969319501777
4	342	Zfp180(+)	0.1868930487297893
4	343	Foxk1(+)	0.18686558060397618
4	344	Zkscan17(+)	0.18643112729607447
4	345	Zfp131(+)	0.18640642726160062
4	346	Bcl3(+)	0.18639897041438702
4	347	Gzf1(+)	0.18616085568370833
4	348	Zfp143(+)	0.18567309153765377
4	349	Zbtb32(+)	0.1850342044633193
4	350	Mecp2(+)	0.18424182803704126
4	351	Gtf2f1(+)	0.18418047318351294
4	352	Zfp58(+)	0.1836393853108741
4	353	Zfp273(+)	0.18331768668721926
4	354	Pou2f3(+)	0.18311735287057662
4	355	Hmbox1(+)	0.18304656621415183
4	356	Zfp551(+)	0.18291425094061364
4	357	Zfp282(+)	0.1828407862654079
4	358	Zfp217(+)	0.18269663171781447
4	359	Zfp944(+)	0.1824837028458829
4	360	Zfp341(+)	0.18231784600759593
4	361	Lhx4(+)	0.1821652038946625
4	362	Zfp780b(+)	0.18203690321846933
4	363	Rbak(+)	0.18165511490694541
4	364	Zfp12(+)	0.18148231881729648
4	365	Zfp202(+)	0.18139491327751056
4	366	Nr6a1(+)	0.181371
4	367	Phf21a(+)	0.18121242555939987
4	368	Zfp708(+)	0.18114758251725172
4	369	Thra(+)	0.18102697833792403
4	370	Ccnt2(+)	0.18099534426839914
4	371	Zfp784(+)	0.18087701606267326
4	372	Zfp65(+)	0.1808009695092998
4	373	Smad9(+)	0.18053428252396897
4	374	Sox12(+)	0.18000760603192667
4	375	Prdm4(+)	0.17991645360888553
4	376	Nr1d2(+)	0.1796310177266328
4	377	Zfp422(+)	0.17948694338016657
4	378	Foxk2(+)	0.17927500846801359
4	379	Zfp560(+)	0.1786258955904354
4	380	Zkscan6(+)	0.17852687327822891
4	381	Zfp955a(+)	0.17852252596329543
4	382	Zfp729b(+)	0.1784902755763188
4	383	Zfp429(+)	0.1783584354946507
4	384	Mycn(+)	0.17830641755080823
4	385	Zbtb37(+)	0.17786788277494203
4	386	Zbtb18(+)	0.17777418088853758
4	387	Zfp672(+)	0.17752883240413642
4	388	Zfp62(+)	0.17699956583061516
4	389	Zfp81(+)	0.17642381311915423
4	390	Zfp653(+)	0.17582554666617212
4	391	Nr2c1(+)	0.17570455497947102
4	392	E2f5(+)	0.17550866448843483
4	393	Zfp296(+)	0.17550536514031478
4	394	Batf2(+)	0.1752882310883216
4	395	Bhlha15(+)	0.17521839224464364
4	396	Zbtb46(+)	0.17518812223116287
4	397	Zfp942(+)	0.17473438767537486
4	398	Foxf1(+)	0.17432406471787654
4	399	Plagl1(+)	0.17414199226682037
4	400	Nfix(+)	0.17380145055649365
4	401	Prdm15(+)	0.17345361687227212
4	402	Pitx2(+)	0.173341
4	403	Zfp3(+)	0.17330617806002147
4	404	Ikzf5(+)	0.17306435009915278
4	405	Zkscan14(+)	0.1730361856154583
4	406	Pknox1(+)	0.17283698639918188
4	407	Zfp367(+)	0.1725796699989991
4	408	Zscan22(+)	0.17238533014091306
4	409	Zfp329(+)	0.1718937487811093
4	410	Zfp668(+)	0.17114926749505643
4	411	Zfp513(+)	0.17110778403486626
4	412	Zfp78(+)	0.17064638092765372
4	413	Zfp146(+)	0.17054116933529706
4	414	Zfp398(+)	0.17011063623163158
4	415	Pbx3(+)	0.16999994530338913
4	416	Prdm10(+)	0.16999841314590947
4	417	Vps72(+)	0.16985654887979318
4	418	Zfp101(+)	0.16975972811551487
4	419	Zglp1(+)	0.1697179974117865
4	420	Zfp563(+)	0.16930627129648923
4	421	Rela(+)	0.16902710425200318
4	422	Tfcp2(+)	0.16896434207908784
4	423	Zfp408(+)	0.16888865912451434
4	424	Zfp943(+)	0.1687411689883216
4	425	Ctbp1(+)	0.16862040961396407
4	426	E4f1(+)	0.16858494006827118
4	427	Zfp74(+)	0.16835249865823443
4	428	Foxo3(+)	0.1681554016539918
4	429	Zfp655(+)	0.1675032976990567
4	430	Glis3(+)	0.1674453888423023
4	431	Cpeb1(+)
5	1	Foxo1(+)	0.29373691605656105
5	2	Creb3l2(+)	0.28650530678019326
5	3	Zfp407(+)	0.285191
5	4	Mef2a(+)	0.2821867680416845
5	5	Nfil3(+)	0.28032169140372853
5	6	Stat3(+)	0.27963000139048366
5	7	Ikzf2(+)	0.2786847409332317
5	8	Tcf12(+)	0.27726571815690004
5	9	Mbnl2(+)	0.2736271209059433
5	10	Mxi1(+)	0.2732907311022055
5	11	Zeb1(+)	0.27186121122498275
5	12	Crem(+)	0.270764
5	13	Mef2d(+)	0.27021640654292667
5	14	Zbtb25(+)	0.2699461627237042
5	15	Bcl11b(+)	0.2686732743406598
5	16	Smad4(+)	0.2686479859381594
5	17	Fosl2(+)	0.26711306608510144
5	18	Ski(+)	0.26632711356870675
5	19	Arid5a(+)	0.26632477516153696
5	20	Irf8(+)	0.26592089193306456
5	21	Runx3(+)	0.2646237970464411
5	22	Hinfp(+)	0.26461107551634266
5	23	Zfp654(+)	0.2642851805091695
5	24	Nfkb1(+)	0.2640022080250596
5	25	Zfp821(+)	0.2627432524698248
5	26	Fli1(+)	0.26267722376167746
5	27	Zfp236(+)	0.2621376026652942
5	28	Rb1(+)	0.26127548535822287
5	29	Zfp148(+)	0.25992158903410567
5	30	Zfp953(+)	0.2598084375482175
5	31	Elk3(+)	0.25967012735549067
5	32	Srebf2(+)	0.25961499816713496
5	33	Etv5(+)	0.25939616559024226
5	34	Gatad1(+)	0.25860232538274575
5	35	Mbd2(+)	0.25858690695264874
5	36	Zfp871(+)	0.2585245661170642
5	37	Klf6(+)	0.2582535579823747
5	38	Hbp1(+)	0.2573977695587355
5	39	Mga(+)	0.2567699218113265
5	40	Ep300(+)	0.2566590098148511
5	41	Elf4(+)	0.2564695288238851
5	42	Arid5b(+)	0.2564301153692864
5	43	Sp3(+)	0.2561575674219798
5	44	Sox8(+)	0.25587279832341736
5	45	Fosl1(+)	0.2555887752313748
5	46	Nr2c2(+)	0.2555856396360483
5	47	Bach2(+)	0.2554702023847345
5	48	Nfatc2(+)	0.25449639173452154
5	49	Rfx3(+)	0.25434432403551965
5	50	Ube2k(+)	0.25393854866986887
5	51	Zbtb11(+)	0.2534176632225479
5	52	Runx1(+)	0.25275952724989026
5	53	Elf1(+)	0.2526825525301606
5	54	Ets1(+)	0.2523389420219849
5	55	Klf7(+)	0.252234
5	56	Jund(+)	0.25219695857792734
5	57	Ikzf1(+)	0.25207276563390246
5	58	Foxn2(+)	0.2520475487400754
5	59	Klf13(+)	0.25203338666269626
5	60	Foxp1(+)	0.2518746879183825
5	61	Chd1(+)	0.25183607595483637
5	62	Foxo4(+)	0.2512897336861928
5	63	Tfdp2(+)	0.2509302111031777
5	64	Mllt10(+)	0.2506583403541961
5	65	Zfp652(+)	0.25044864909614506
5	66	Smarcc2(+)	0.25044856662862347
5	67	Yy1(+)	0.25034651027330845
5	68	Bach1(+)	0.2500870887385249
5	69	Hif1a(+)	0.250036
5	70	Elk4(+)	0.24978651594685364
5	71	Mtf2(+)	0.24971886595894044
5	72	Atf4(+)	0.24960330537718578
5	73	Nfyc(+)	0.24859145439897212
5	74	Zgpat(+)	0.24837922868457518
5	75	Maff(+)	0.24825584839738635
5	76	Pou2f1(+)	0.24811660465571805
5	77	E2f6(+)	0.2480919852194332
5	78	Ybx1(+)	0.2477962627947793
5	79	Creb1(+)	0.24740481304281947
5	80	Phf20(+)	0.2470492302822055
5	81	Stat5b(+)	0.24700535374604737
5	82	Drap1(+)	0.24669905006080495
5	83	Junb(+)	0.2459582697977265
5	84	Stat6(+)	0.24568321616937105
5	85	Nr3c1(+)	0.24508721368303787
5	86	Myb(+)	0.2444241486243559
5	87	Mxd1(+)	0.24365099059773032
5	88	Nfyb(+)	0.24347901372713177
5	89	Bptf(+)	0.24312120723014463
5	90	Arnt(+)	0.24297117693174486
5	91	Nfatc3(+)	0.24283137082499717
5	92	Bclaf1(+)	0.24185268939298132
5	93	Vezf1(+)	0.24180255732877276
5	94	Usf1(+)	0.2416154404348142
5	95	Elf2(+)	0.24156024830783718
5	96	Atf6(+)	0.24139305562055047
5	97	Etv6(+)	0.24139093400609002
5	98	Cebpb(+)	0.24125762651706872
5	99	Mlx(+)	0.2411908170035506
5	100	Atf3(+)	0.24090794849337638
5	101	Hivep1(+)	0.24089502059485202
5	102	Bcl6(+)	0.2407855358769887
5	103	Bhlhe40(+)	0.24052675350881103
5	104	Jun(+)	0.24039345238161935
5	105	Relb(+)	0.2403368485727333
5	106	Rel(+)	0.24002738266525958
5	107	Gata3(+)	0.23893215477878504
5	108	Pura(+)	0.23837375175955944
5	109	Ilf2(+)	0.23832042280584487
5	110	Maf(+)	0.2382289997500553
5	111	Cux1(+)	0.23798656327111722
5	112	Kmt2b(+)	0.2379632606756964
5	113	Usf2(+)	0.23776300195903577
5	114	Sp4(+)	0.23727114357627221
5	115	Pbx4(+)	0.23723807863630564
5	116	Gabpb1(+)	0.23708889360735064
5	117	Zfp64(+)	0.2364863137283808
5	118	E2f3(+)	0.23635010136464618
5	119	Atf2(+)	0.23543014610495516
5	120	Pbx2(+)	0.2352639066789407
5	121	Hcfc1(+)	0.23524376456520146
5	122	Mxd4(+)	0.235061
5	123	Arntl(+)	0.23445370174018987
5	124	Mybl1(+)	0.2341949250145694
5	125	Irf5(+)	0.23417107649206015
5	126	Zfp760(+)	0.2337032190084155
5	127	Ikzf3(+)	0.2326208028860801
5	128	Fosb(+)	0.23133002636229738
5	129	Batf3(+)	0.2313040440474068
5	130	Etv4(+)	0.23107704986846256
5	131	Taf1(+)	0.2307249927316697
5	132	Max(+)	0.2305346283489218
5	133	Eomes(+)	0.23038978537345123
5	134	Nfe2l2(+)	0.2303749941551707
5	135	Irf2(+)	0.2301767594060703
5	136	Srebf1(+)	0.22870807230055623
5	137	Sox5(+)	0.22869859385736646
5	138	Zbtb7a(+)	0.22867389234906366
5	139	Hdac2(+)	0.22760462560083994
5	140	Egr1(+)	0.227283
5	141	Foxj2(+)	0.22688252889018368
5	142	Churc1(+)	0.22658277589891385
5	143	Cebpg(+)	0.22657504428521547
5	144	Tfdp1(+)	0.2265283122317766
5	145	Hltf(+)	0.22615731897000035
5	146	Rarg(+)	0.22603936259393642
5	147	Ets2(+)	0.2250715043480579
5	148	Klf10(+)	0.22504516663925977
5	149	Zfp445(+)	0.22493042211109182
5	150	Creb3(+)	0.2243211833881804
5	151	Tbx21(+)	0.2235982279251849
5	152	Ovol2(+)	0.22323634284720884
5	153	Clock(+)	0.2231593360954337
5	154	Nfe2l1(+)	0.22292278815091726
5	155	Zfp882(+)	0.22193509364168285
5	156	Prdm1(+)	0.22175022932989852
5	157	Trps1(+)	0.220771
5	158	Gabpa(+)	0.22010745647306218
5	159	Irf4(+)	0.21944698323782563
5	160	Zfp639(+)	0.21805816563833003
5	161	Sp6(+)	0.21784289665033063
5	162	Tcf3(+)	0.21668697022546668
5	163	Zfp770(+)	0.21632498192980065
5	164	Stat5a(+)	0.21625532328396058
5	165	E2f2(+)	0.21583036555286184
5	166	Zfp518a(+)	0.21530497799176174
5	167	Lef1(+)	0.2144325250025635
5	168	Atf5(+)	0.21439526356695127
5	169	Zfp646(+)	0.2142504448431083
5	170	Nfic(+)	0.21360750682321528
5	171	Nfkb2(+)	0.21303612668927896
5	172	Erf(+)	0.21282464439218296
5	173	Nr2f6(+)	0.21276560385068666
5	174	Zfp189(+)	0.2127643921863207
5	175	Smad2(+)	0.21232336281182596
5	176	Irf1(+)	0.21192303790393796
5	177	Mtf1(+)	0.2116449604388928
5	178	Tead1(+)	0.21076389379653482
5	179	Zscan29(+)	0.2104796176451137
5	180	Polr3a(+)	0.2103911209068663
5	181	E2f4(+)	0.2095936930863379
5	182	Stat1(+)	0.20891895432983398
5	183	Zfp740(+)	0.20888518999735584
5	184	Bcl3(+)	0.20877165538714137
5	185	Irf7(+)	0.207589
5	186	Hesx1(+)	0.20692523432416055
5	187	Irf9(+)	0.20692497644611363
5	188	Zfp382(+)	0.2068576208274603
5	189	Zfp595(+)	0.20584229367900309
5	190	Zfx(+)	0.20557646731358425
5	191	Lcorl(+)	0.20553358907376795
5	192	Rfx1(+)	0.20532236207959886
5	193	Zkscan8(+)	0.2052992314471489
5	194	E2f1(+)	0.20480239141854772
5	195	Zfp874a(+)	0.20469795807090752
5	196	Foxp3(+)	0.2045067685563483
5	197	Nfe2l3(+)	0.20416049241870138
5	198	Nmral1(+)	0.2037663204210105
5	199	Smad1(+)	0.2035316143259701
5	200	Mafg(+)	0.20319765279228952
5	201	Nr4a1(+)	0.20302259036655734
5	202	Evx1(+)	0.20297424949271325
5	203	Rxra(+)	0.20232949154981528
5	204	Maz(+)	0.20211972873363893
5	205	Zfp457(+)	0.20135783592867618
5	206	Cebpa(+)	0.20084204823201113
5	207	Zbtb8a(+)	0.20049767536335739
5	208	Hhex(+)	0.2004764644223992
5	209	Nfatc1(+)	0.19973827199868732
5	210	Ahdc1(+)	0.19961069497261252
5	211	Tcf7l1(+)	0.19945787226537037
5	212	Jdp2(+)	0.1993605482757771
5	213	Rfx5(+)	0.19931623330421688
5	214	Cenpb(+)	0.1981096249289367
5	215	Gli3(+)	0.19771556783268263
5	216	Trp73(+)	0.19686040154732765
5	217	Rfx4(+)	0.1968318168774419
5	218	Tcf7l2(+)	0.19620035847468908
5	219	Nfia(+)	0.1954464112813078
5	220	Cebpd(+)	0.19539559530079342
5	221	Prrx2(+)	0.1952845375500214
5	222	Tbp(+)	0.1949539085828289
5	223	Smad3(+)	0.1948751123525121
5	224	E2f7(+)	0.19469833063827946
5	225	Vax2(+)	0.19449681136614172
5	226	Stat2(+)	0.19434553552174028
5	227	Mzf1(+)	0.19402916812957194
5	228	Batf(+)	0.19400870107229085
5	229	Taf6(+)	0.19346874939477743
5	230	Rara(+)	0.1933680184548654
5	231	Fos(+)	0.19310723881654523
5	232	Smc3(+)	0.19303876564718658
5	233	Atf1(+)	0.192891
5	234	Hmgxb4(+)	0.19214517227801298
5	235	Trp53(+)	0.1920153790147151
5	236	Pou2af1(+)	0.19195475706816456
5	237	Hsf1(+)	0.19186650449661502
5	238	Zfp316(+)	0.1917471779911446
5	239	E2f8(+)	0.1914495038768752
5	240	Rslcan18(+)	0.19116597054609696
5	241	Prdm5(+)	0.1909465444489611
5	242	Zfp81(+)	0.19091082669383164
5	243	Nono(+)	0.19084555740282405
5	244	Hmbox1(+)	0.1906848158351564
5	245	Gzf1(+)	0.19047139599727514
5	246	Adnp2(+)	0.19013359441743471
5	247	Foxm1(+)	0.18954533927223238
5	248	Hoxb4(+)	0.1893240200999654
5	249	Brca1(+)	0.18927237684332632
5	250	Smad9(+)	0.18918753857064485
5	251	Rorc(+)	0.18899099815718534
5	252	Sox6(+)	0.18847101268634414
5	253	Mafa(+)	0.18821008105279347
5	254	Prrxl1(+)	0.18793638555782466
5	255	Hic1(+)	0.1875982940347004
5	256	Zfp709(+)	0.1875479589872917
5	257	Pparg(+)	0.1867634480987459
5	258	Zfp354c(+)	0.18599170067849202
5	259	Rest(+)	0.18572958410898088
5	260	Zfhx2(+)	0.18548118844560835
5	261	Zfp748(+)	0.18480176468135245
5	262	Irf3(+)	0.18442088941811385
5	263	Mybl2(+)	0.1843051327735863
5	264	Atf7(+)	0.1839276899345771
5	265	Srf(+)	0.1838880249439072
5	266	Egr3(+)	0.18364143570273606
5	267	Rfxap(+)	0.1836207955757223
5	268	Tcf4(+)	0.18339544351412562
5	269	Spi1(+)	0.18322217812575403
5	270	Insm1(+)	0.18300415362809874
5	271	Zfp217(+)	0.1829994647294937
5	272	Gtf2ird1(+)	0.18285483438807615
5	273	Zfp281(+)	0.18263357361899668
5	274	Gtf2b(+)	0.182602
5	275	Hmga1b(+)	0.18255072756703294
5	276	Tcf7(+)	0.1823285493040263
5	277	Zfp369(+)	0.18193555071639356
5	278	Gfi1(+)	0.1818049630168529
5	279	E2f5(+)	0.1817711611692009
5	280	Tfap4(+)	0.18151193817270173
5	281	Zfp763(+)	0.18149511972935495
5	282	Zfp35(+)	0.18127988499994896
5	283	Zbtb44(+)	0.18098710316034305
5	284	Zxdb(+)	0.18078404835340467
5	285	Ahr(+)	0.1803201530996773
5	286	Rfx7(+)	0.18026493412239086
5	287	Rfx2(+)	0.18025917321410656
5	288	Klf4(+)	0.1799734788376861
5	289	Egr2(+)	0.1796115633327522
5	290	Nr1h4(+)	0.17956179028105856
5	291	Zbtb32(+)	0.17948553644228615
5	292	Zbtb6(+)	0.17941773364000813
5	293	Rora(+)	0.17931772044283034
5	294	Thrb(+)	0.1790745819171371
5	295	Elk1(+)	0.1789677177562613
5	296	Gcm2(+)	0.17807339520577992
5	297	Homez(+)	0.17770480529368826
5	298	Ebf1(+)	0.1776278841736274
5	299	Rbak(+)	0.17761489156709998
5	300	Arid3a(+)	0.1774821079075164
5	301	Zfp775(+)	0.17747987180495295
5	302	Zxdc(+)	0.177468
5	303	Rxrb(+)	0.177397
5	304	Zbtb7b(+)	0.17738978820408025
5	305	Gata2(+)	0.17682582495896548
5	306	Mafk(+)	0.1767551855993117
5	307	Vdr(+)	0.17672444212683258
5	308	Ltf(+)	0.17647139813537738
5	309	Ncoa1(+)	0.17633446939485642
5	310	Dbp(+)	0.17621510616399816
5	311	Zfp784(+)	0.17619846860090327
5	312	Hmga1(+)	0.17605954615765307
5	313	Smad5(+)	0.17568957259857165
5	314	Ccnt2(+)	0.17555412728735553
5	315	Zfp110(+)	0.17548124302759271
5	316	Myc(+)	0.17519091640742457
5	317	Zfp574(+)	0.17477965861455957
5	318	Sp2(+)	0.17470342684597395
5	319	Zfp143(+)	0.17464002916125854
5	320	Mxd3(+)	0.17461179902489432
5	321	Rreb1(+)	0.17397447961096846
5	322	Zfp65(+)	0.17375049705282497
5	323	Pou5f2(+)	0.17369162291874574
5	324	Tef(+)	0.17336602950113722
5	325	Zfp112(+)	0.17331478167007708
5	326	Onecut2(+)	0.17327834301337253
5	327	Zfp341(+)	0.1729676703022056
5	328	Zfp429(+)	0.17251578806601464
5	329	Zfp78(+)	0.17238128395321395
5	330	Rfxank(+)	0.17238123307965558
5	331	Zfp384(+)	0.17217722368962574
5	332	Foxa3(+)	0.17203594699754354
5	333	Zfp551(+)	0.17193474200346803
5	334	Zfp729b(+)	0.1719108900505959
5	335	Zfp410(+)	0.17182909331435414
5	336	Zfp580(+)	0.17182658932129846
5	337	Prdm15(+)	0.17176847725196687
5	338	Cbfb(+)	0.1717511868872218
5	339	Tbx6(+)	0.17167571838962914
5	340	Bhlha15(+)	0.17159864210109632
5	341	Mycn(+)	0.17156260781140575
5	342	Nr6a1(+)	0.17149030593280368
5	343	Tfe3(+)	0.17147954137560206
5	344	Foxo3(+)	0.1714727105911359
5	345	Zfp653(+)	0.1714043098309378
5	346	Zfp329(+)	0.17126265532179286
5	347	Thra(+)	0.1712223321641373
5	348	Zfp456(+)	0.17112568870246692
5	349	Zfp239(+)	0.17108658414251177
5	350	Zfp282(+)	0.17107465335876892
5	351	Tfeb(+)	0.17099834348429488
5	352	Zfp777(+)	0.1709718208825246
5	353	Nr1d2(+)	0.170972
5	354	Mecp2(+)	0.1709304964624938
5	355	Pou6f1(+)	0.17092179158312226
5	356	Foxk2(+)	0.17091186060525998
5	357	Ing4(+)	0.17086458238524005
5	358	Zbtb14(+)	0.17086333162995782
5	359	Irf6(+)	0.1707324539021967
5	360	Zkscan6(+)	0.17071375175954262
5	361	Zfp131(+)	0.17063921316878994
5	362	Zfp992(+)	0.1705840009286521
5	363	Ctcf(+)	0.17055327431066192
5	364	Zfp12(+)	0.17046280702607108
5	365	Lhx4(+)	0.17041447590998238
5	366	Xpa(+)	0.17037857423672675
5	367	Foxf1(+)	0.17037616725166882
5	368	Gtf2f1(+)	0.17034785918673112
5	369	Crebl2(+)	0.17034216262395285
5	370	Mitf(+)	0.17032951348964742
5	371	Zfp708(+)	0.1702534069906131
5	372	Zfp672(+)	0.17023541774164253
5	373	Zfp85(+)	0.1701831903974531
5	374	Zfp944(+)	0.17002615796978637
5	375	Etv3(+)	0.17002254916177384
5	376	Zfp655(+)	0.1697789097576362
5	377	Zfp422(+)	0.16974630082504139
5	378	Zfp58(+)	0.16968163514180556
5	379	Nfix(+)	0.1696267944759149
5	380	Klf16(+)	0.16961276146664017
5	381	Zbtb37(+)	0.16937984973345088
5	382	Glis1(+)	0.1693022123407799
5	383	Zfp560(+)	0.16916974173744148
5	384	Tfcp2(+)	0.16914600646183708
5	385	Vps72(+)	0.1690785067225805
5	386	Ikzf5(+)	0.16901906639214404
5	387	Zfp780b(+)	0.16901327245743214
5	388	Zfp202(+)	0.16898269327245918
5	389	Zfp563(+)	0.1689567340486542
5	390	Sp1(+)	0.16894718105475126
5	391	Zfp296(+)	0.1689020619010122
5	392	Zfp273(+)	0.16887472705150008
5	393	Nfya(+)	0.16884147708219144
5	394	Zfp146(+)	0.1688186310811659
5	395	Zfp180(+)	0.1687686691792576
5	396	Zfp668(+)	0.16876485280373177
5	397	Pou2f3(+)	0.16872600846620123
5	398	Plagl1(+)	0.16865523863678344
5	399	Foxk1(+)	0.1684662007023513
5	400	Zfp398(+)	0.1684031022092093
5	401	Zbtb46(+)	0.16830141942715526
5	402	Prdm4(+)	0.16827777871477112
5	403	Prdm10(+)	0.16818562333875964
5	404	Tfam(+)	0.1681054108388529
5	405	Sox12(+)	0.16810088816824376
5	406	Batf2(+)	0.16808426338430593
5	407	Pitx2(+)	0.16800536207159233
5	408	Phf21a(+)	0.16799044328939527
5	409	Zkscan17(+)	0.1678836970174824
5	410	Glis3(+)	0.1674453888423023
5	411	Zfp367(+)	0.1674453888423023
5	412	Zfp942(+)	0.1674453888423023
5	413	Zfp943(+)	0.1674453888423022
5	414	Zfp955a(+)	0.1674453888423022
5	415	Rela(+)	0.1674453888423022
5	416	Pknox1(+)	0.1674453888423022
5	417	Nr2c1(+)	0.1674453888423022
5	418	Pbx3(+)	0.1674453888423022
5	419	Zfp74(+)	0.1674453888423022
5	420	Zbtb18(+)	0.1674453888423022
5	421	Zfp101(+)	0.1674453888423022
5	422	Ctbp1(+)	0.1674453888423022
5	423	Zfp3(+)	0.1674453888423022
5	424	E4f1(+)	0.1674453888423022
5	425	Zfp513(+)	0.1674453888423022
5	426	Zfp408(+)	0.1674453888423022
5	427	Zglp1(+)	0.1674453888423022
5	428	Zfp62(+)	0.1674453888423022
5	429	Zkscan14(+)	0.1674453888423022
5	430	Zscan22(+)	0.1674453888423022
5	431	Cpeb1(+)
6	1	Tcf7(+)	0.35582923566951674
6	2	Trp53(+)	0.3337395307205985
6	3	Hdac2(+)	0.32480651640549674
6	4	Hic1(+)	0.31512408779253853
6	5	Zfp639(+)	0.31489762080183503
6	6	E2f7(+)	0.31353247550483954
6	7	Etv4(+)	0.3123106874414141
6	8	Xpa(+)	0.31195272420180276
6	9	Tfdp1(+)	0.3112558718392625
6	10	Brca1(+)	0.3111792270559439
6	11	Smc3(+)	0.3100647147775577
6	12	E2f8(+)	0.3096225944271094
6	13	Gabpa(+)	0.309297
6	14	Eomes(+)	0.30699756678108614
6	15	Hcfc1(+)	0.3033044896490126
6	16	Tcf3(+)	0.3023013866618356
6	17	Atf1(+)	0.3022029190137572
6	18	Mybl2(+)	0.29860557327253145
6	19	Ilf2(+)	0.29732018257060544
6	20	Max(+)	0.29637091509922997
6	21	Tfeb(+)	0.2942833262954202
6	22	Zfhx2(+)	0.29350002274932574
6	23	Taf1(+)	0.2931641944502449
6	24	Gcm2(+)	0.2892547357799554
6	25	Smad5(+)	0.2885586239776259
6	26	Nr1h4(+)	0.2879510683770705
6	27	E2f1(+)	0.2857230782394874
6	28	Myc(+)	0.2853727074425516
6	29	Foxm1(+)	0.2848578540244143
6	30	Clock(+)	0.2836258248577562
6	31	Ets2(+)	0.28349192920644706
6	32	Nfya(+)	0.28198265192952876
6	33	Bclaf1(+)	0.2818661434840207
6	34	Mtf2(+)	0.2808504757362541
6	35	Irf5(+)	0.28032514363549443
6	36	Pura(+)	0.2802810862101194
6	37	Mxd3(+)	0.27809127585209237
6	38	Zbtb7a(+)	0.27801515329878523
6	39	Drap1(+)	0.2777951732863547
6	40	Gata3(+)	0.27673523108752884
6	41	Trp73(+)	0.2753388167128712
6	42	Nono(+)	0.27493
6	43	Dbp(+)	0.2747478141397195
6	44	Hhex(+)	0.2745254801220286
6	45	Adnp2(+)	0.2741208617903663
6	46	Zfp595(+)	0.2739954468618022
6	47	Tfdp2(+)	0.2733692826373054
6	48	Zfx(+)	0.2720999830562707
6	49	Spi1(+)	0.2717493328646675
6	50	Mlx(+)	0.27080128668438885
6	51	Nfyb(+)	0.27066236282519107
6	52	Srebf1(+)	0.2698209780588865
6	53	Ybx1(+)	0.26966595619426637
6	54	Smad1(+)	0.26952351951274145
6	55	E2f4(+)	0.2690206516105871
6	56	Nfyc(+)	0.2686151496146868
6	57	Usf2(+)	0.2682950014242804
6	58	Maz(+)	0.267233
6	59	Pou6f1(+)	0.26601010798832814
6	60	Nfe2l1(+)	0.2656623617468822
6	61	Nr3c1(+)	0.26557929990395146
6	62	Mxd4(+)	0.26534935791672287
6	63	Creb3(+)	0.2650996481451181
6	64	Ahr(+)	0.2646355320225634
6	65	Yy1(+)	0.26463056279149133
6	66	Rara(+)	0.2644572390060874
6	67	Chd1(+)	0.2623409178605747
6	68	Sp2(+)	0.2616628171666382
6	69	Zfp384(+)	0.26128873709996836
6	70	Atf2(+)	0.2608854616490437
6	71	Myb(+)	0.26064388395546567
6	72	Zbtb14(+)	0.26049948003239487
6	73	Zfp64(+)	0.2604122605614604
6	74	Atf4(+)	0.2599246370741801
6	75	Junb(+)	0.25964072872902433
6	76	Polr3a(+)	0.2595350273844591
6	77	Atf3(+)	0.25950621533659257
6	78	Stat6(+)	0.25905768143687846
6	79	Rfx5(+)	0.25857382597685385
6	80	Rfx4(+)	0.25830267499316795
6	81	Rxra(+)	0.25822489085162903
6	82	Cebpg(+)	0.25704056329596936
6	83	Pparg(+)	0.2564349337470002
6	84	E2f3(+)	0.25609095225586764
6	85	Zfp112(+)	0.2558154108318861
6	86	Elk4(+)	0.2557946455227874
6	87	Bach1(+)	0.25569274750965987
6	88	Mtf1(+)	0.2555722305276027
6	89	Foxn2(+)	0.2554403343480316
6	90	Hsf1(+)	0.2550148363234448
6	91	Irf2(+)	0.2545985428280917
6	92	Smarcc2(+)	0.2544171388276316
6	93	Zxdb(+)	0.2541145903626265
6	94	Ube2k(+)	0.25399518709433677
6	95	Ctcf(+)	0.2539884989675859
6	96	Kmt2b(+)	0.2519418633024568
6	97	Cebpb(+)	0.2514004276695474
6	98	Jdp2(+)	0.25120621811711374
6	99	Zfp763(+)	0.2510607700698988
6	100	Zbtb11(+)	0.251027
6	101	E2f2(+)	0.2507736000775783
6	102	Tfap4(+)	0.25055595232391914
6	103	Pou2af1(+)	0.24974711612832556
6	104	Elf2(+)	0.24925795033833387
6	105	Zkscan8(+)	0.24901636851368325
6	106	Irf9(+)	0.24855205630115207
6	107	Zfp410(+)	0.24849462252003574
6	108	Rel(+)	0.24831271505248076
6	109	E2f6(+)	0.24815300514094185
6	110	Foxo4(+)	0.24764483895366884
6	111	Erf(+)	0.24763066425058466
6	112	Nfatc1(+)	0.24694630779820204
6	113	Vezf1(+)	0.24690947515040862
6	114	Zfp518a(+)	0.24579660649886736
6	115	Zfp646(+)	0.24547770399267987
6	116	Klf4(+)	0.24507062475156816
6	117	Irf3(+)	0.2450549072693301
6	118	Klf10(+)	0.24417816759489985
6	119	Bptf(+)	0.24413570516978977
6	120	Rfx1(+)	0.24311947449175686
6	121	Mybl1(+)	0.24298453812263843
6	122	Taf6(+)	0.2429547977296661
6	123	Pou2f1(+)	0.24258786123750664
6	124	Nfic(+)	0.24221065228462857
6	125	Nr2c2(+)	0.2411758714653447
6	126	Jund(+)	0.24107852044721123
6	127	Ikzf2(+)	0.23993989757773593
6	128	Fosb(+)	0.23990716991029037
6	129	Arid3a(+)	0.23951455460734405
6	130	Smad4(+)	0.23929700807769572
6	131	Pbx2(+)	0.23845116760758245
6	132	Zfp740(+)	0.23838677167673394
6	133	Irf8(+)	0.23838568714690056
6	134	Mllt10(+)	0.23803950871391044
6	135	Nfe2l2(+)	0.2380348951417921
6	136	Hmga1b(+)	0.23781841288984562
6	137	Zfp148(+)	0.23776464314906132
6	138	Mbd2(+)	0.2375288768157966
6	139	Cbfb(+)	0.2371835789677076
6	140	Stat5b(+)	0.23697828543196364
6	141	Tbp(+)	0.23685774546660232
6	142	Irf1(+)	0.23680123639430517
6	143	Ltf(+)	0.23670671076817051
6	144	Thrb(+)	0.23648623320607964
6	145	Sp3(+)	0.2359722113471585
6	146	Arntl(+)	0.23584707708084007
6	147	Rfxap(+)	0.23533266042813739
6	148	Gfi1(+)	0.23523267183729413
6	149	Hltf(+)	0.23521072354625794
6	150	Churc1(+)	0.23503418147099908
6	151	Gabpb1(+)	0.23485881358054383
6	152	Maff(+)	0.23469986565216028
6	153	Mga(+)	0.2345122460550202
6	154	Elf1(+)	0.2341554325538141
6	155	Crebl2(+)	0.23414527835748533
6	156	Glis1(+)	0.23394234557173432
6	157	Foxj2(+)	0.2336349977795673
6	158	Rb1(+)	0.23275706346387937
6	159	Srebf2(+)	0.23272078301159327
6	160	Mafg(+)	0.23239970863453718
6	161	Arnt(+)	0.2323227170867309
6	162	Zscan29(+)	0.23221839709156278
6	163	Zgpat(+)	0.231863
6	164	Nmral1(+)	0.231745
6	165	Vdr(+)	0.23164119196095667
6	166	Relb(+)	0.2315350466416839
6	167	Zfp236(+)	0.2314704869509202
6	168	Foxp1(+)	0.23085621731438655
6	169	Arid5b(+)	0.23074834617568563
6	170	Sp4(+)	0.22958366641882644
6	171	Zfp654(+)	0.2295481900723777
6	172	Gtf2b(+)	0.22933605657594058
6	173	Gatad1(+)	0.22926978472179171
6	174	Stat1(+)	0.22904899466685147
6	175	Zfp85(+)	0.2288467071654101
6	176	Nfatc3(+)	0.22883904941939437
6	177	Arid5a(+)	0.22875045135417793
6	178	Fosl2(+)	0.22785120585616103
6	179	Zfp775(+)	0.22746009125292788
6	180	Phf20(+)	0.22745126726373643
6	181	Bhlhe40(+)	0.22741657679423044
6	182	Tbx21(+)	0.2274052035480093
6	183	Nfkb1(+)	0.22621514923984565
6	184	Ikzf3(+)	0.22571019445606577
6	185	Ski(+)	0.2253144010262944
6	186	Zfp445(+)	0.22502338315300174
6	187	Klf6(+)	0.22456202247127255
6	188	Runx3(+)	0.2243819177969002
6	189	Elk1(+)	0.22405866959722753
6	190	Insm1(+)	0.2240484495729521
6	191	Hivep1(+)	0.22360550719473182
6	192	Creb1(+)	0.22354959487811066
6	193	Cux1(+)	0.22343663359874655
6	194	Etv3(+)	0.22329740885373273
6	195	Onecut2(+)	0.2228821904127477
6	196	Prrxl1(+)	0.22262599547132833
6	197	Tcf7l2(+)	0.22258639411293224
6	198	Mafk(+)	0.22162132994801143
6	199	Tcf12(+)	0.22155256639384946
6	200	Rfx7(+)	0.22133770357444948
6	201	Hif1a(+)	0.2210392217796887
6	202	Lef1(+)	0.221005
6	203	Atf7(+)	0.22089787414026918
6	204	Rarg(+)	0.22007333802712892
6	205	Ep300(+)	0.21998264494066566
6	206	Ets1(+)	0.21974349248374525
6	207	Rreb1(+)	0.21973974330943924
6	208	Prdm5(+)	0.21966270544063027
6	209	Zfp953(+)	0.21958192365790452
6	210	Atf6(+)	0.21940792174477686
6	211	Rfx3(+)	0.21892150656258247
6	212	Zfp35(+)	0.21883209141107474
6	213	Ikzf1(+)	0.21870374362381606
6	214	Hbp1(+)	0.21836631500974546
6	215	Foxa3(+)	0.21787175231545286
6	216	Tcf4(+)	0.21781755807195746
6	217	Hesx1(+)	0.21762087970440902
6	218	Mef2a(+)	0.2166879742944683
6	219	Hinfp(+)	0.2166674867135041
6	220	Rest(+)	0.21662803752152093
6	221	Ing4(+)	0.2163488142469251
6	222	Zfp131(+)	0.2162858693759644
6	223	Crem(+)	0.2160114468197768
6	224	Ovol2(+)	0.21597707362251128
6	225	Irf4(+)	0.2154107500005994
6	226	Irf7(+)	0.215314
6	227	Tfe3(+)	0.2151237117196919
6	228	Tbx6(+)	0.21481984721471337
6	229	Egr1(+)	0.21446091464845485
6	230	Egr2(+)	0.21416894710622902
6	231	Foxp3(+)	0.21413486165098627
6	232	Smad2(+)	0.21405730379450683
6	233	Zbtb44(+)	0.21371602067962803
6	234	Nfia(+)	0.21330105279102707
6	235	Zxdc(+)	0.21321571753914903
6	236	Klf13(+)	0.21315973519400855
6	237	Zfp407(+)	0.21309533344908405
6	238	Usf1(+)	0.21263422268841103
6	239	Zbtb37(+)	0.2122651096290421
6	240	Bach2(+)	0.2118980167897171
6	241	Stat3(+)	0.21179940188520208
6	242	Nfil3(+)	0.21166478980269077
6	243	Hoxb4(+)	0.2115556501714677
6	244	Jun(+)	0.2114470888280897
6	245	Mxi1(+)	0.21096967659901755
6	246	Fli1(+)	0.2101255917967968
6	247	Hmga1(+)	0.21010026589909514
6	248	Gata2(+)	0.20979356621137313
6	249	Elf4(+)	0.2095209156774216
6	250	Stat2(+)	0.2092829345403523
6	251	Zfp871(+)	0.209268
6	252	Klf7(+)	0.20893771029378494
6	253	Nr2f6(+)	0.20889486464362672
6	254	Etv5(+)	0.2084448443280117
6	255	Nfkb2(+)	0.20838634559360103
6	256	Cebpa(+)	0.2083222647735371
6	257	Zfp770(+)	0.2079794820287938
6	258	Maf(+)	0.20785852430657947
6	259	Mafa(+)	0.20759584670916176
6	260	Zfp110(+)	0.2073174175758491
6	261	Prdm1(+)	0.20723728381528161
6	262	Stat5a(+)	0.20721252697900383
6	263	Zfp180(+)	0.20709802393902588
6	264	Atf5(+)	0.20677009089095444
6	265	Sp1(+)	0.20635475853996899
6	266	Ebf1(+)	0.20590211038477124
6	267	Tead1(+)	0.2053915150720952
6	268	Nfatc2(+)	0.2052196284116301
6	269	Gli3(+)	0.20515353424278326
6	270	Klf16(+)	0.20507147550520977
6	271	Zfp574(+)	0.20480874711177732
6	272	Irf6(+)	0.20457853901174272
6	273	Etv6(+)	0.20450803429811437
6	274	Cebpd(+)	0.2043066825076313
6	275	Nfe2l3(+)	0.20425775654184342
6	276	Elk3(+)	0.20418484049703378
6	277	Sox8(+)	0.2035075589988139
6	278	Creb3l2(+)	0.20339657777488318
6	279	Mzf1(+)	0.20328740968279857
6	280	Rslcan18(+)	0.2032069942964393
6	281	Hmgxb4(+)	0.20284011658777523
6	282	Zfp273(+)	0.20283154758368038
6	283	Zkscan17(+)	0.2027031763980759
6	284	Trps1(+)	0.2022460147365731
6	285	Rfx2(+)	0.20209350236049806
6	286	Prrx2(+)	0.20179763982871746
6	287	Tfam(+)	0.2016737222563817
6	288	Zfp748(+)	0.2016209838081513
6	289	Zeb1(+)	0.20160948344622776
6	290	Zfp457(+)	0.20159190304644958
6	291	Zfp282(+)	0.2013256457007765
6	292	Zbtb25(+)	0.20048146426742586
6	293	Zfp62(+)	0.2004576323672197
6	294	Pbx4(+)	0.20022035291148743
6	295	Sp6(+)	0.19953312578173232
6	296	Bcl6(+)	0.19946103010987692
6	297	Zfp316(+)	0.1989957760980562
6	298	Fosl1(+)	0.19894440786784773
6	299	Ncoa1(+)	0.19877816843807217
6	300	Sox6(+)	0.19875437759984727
6	301	Zfp354c(+)	0.19874723197187083
6	302	Runx1(+)	0.19872634309562642
6	303	Zfp944(+)	0.19853777874006084
6	304	Prdm4(+)	0.19827612758210567
6	305	Srf(+)	0.19808937143137628
6	306	Mbnl2(+)	0.19800811701600685
6	307	Evx1(+)	0.19780520262863344
6	308	Rxrb(+)	0.19778342719786868
6	309	Batf(+)	0.1976016842225754
6	310	Zfp189(+)	0.19744186542037567
6	311	Cenpb(+)	0.19729563326628163
6	312	Mef2d(+)	0.1972134417404542
6	313	Mxd1(+)	0.19698027972481913
6	314	Zfp580(+)	0.1969609892050337
6	315	Smad3(+)	0.19682947787303007
6	316	Zfp709(+)	0.19668201255670004
6	317	Zfp821(+)	0.19666938773182552
6	318	Bcl11b(+)	0.19653462928445808
6	319	Tef(+)	0.1965224850862637
6	320	Rfxank(+)	0.19644282710932204
6	321	Foxo1(+)	0.1963865186348649
6	322	Zfp551(+)	0.19619250655594223
6	323	Zbtb7b(+)	0.19616635804419258
6	324	Zfp456(+)	0.19614508581094559
6	325	Fos(+)	0.19605871533475538
6	326	Foxk1(+)	0.19576023373704032
6	327	Zfp784(+)	0.19561400928413064
6	328	Nr4a1(+)	0.1948607591491165
6	329	Batf3(+)	0.19416878261553838
6	330	Mitf(+)	0.19279253547615927
6	331	Zfp143(+)	0.1925369693939616
6	332	Vax2(+)	0.19210469201930036
6	333	Zfp382(+)	0.19202954937477157
6	334	Hmbox1(+)	0.19200692979345158
6	335	Zfp369(+)	0.19068496440342841
6	336	Nr6a1(+)	0.19052401425814813
6	337	Mecp2(+)	0.19045230962746895
6	338	Tcf7l1(+)	0.18995748512641364
6	339	Ahdc1(+)	0.18992035143554908
6	340	Pou5f2(+)	0.1897073794612476
6	341	Zfp429(+)	0.18964636230117593
6	342	Zfp422(+)	0.18959648029263199
6	343	Foxk2(+)	0.18956613723067173
6	344	Zfp12(+)	0.18954114143115575
6	345	Zfp217(+)	0.18933985211991922
6	346	Zbtb6(+)	0.18929817591739717
6	347	Thra(+)	0.1889479580111133
6	348	Zfp874a(+)	0.18886715535858534
6	349	Rora(+)	0.18798111654589356
6	350	Nfix(+)	0.18790401515332167
6	351	Zfp560(+)	0.18709864362967876
6	352	Gtf2ird1(+)	0.18690113665028008
6	353	Zfp708(+)	0.18492334781628317
6	354	Sox5(+)	0.18392068186793997
6	355	Zfp760(+)	0.18384715428009835
6	356	Ccnt2(+)	0.18372846336578996
6	357	Zscan22(+)	0.18360797559104158
6	358	Zbtb8a(+)	0.18353776653805332
6	359	Zfp777(+)	0.1832595983400359
6	360	Foxf1(+)	0.18323869035141782
6	361	Zfp239(+)	0.1826982561061713
6	362	Zkscan6(+)	0.18261815171782392
6	363	Rbak(+)	0.18236780848798628
6	364	Zfp882(+)	0.18234947598544604
6	365	Sox12(+)	0.18219084929903118
6	366	Nr1d2(+)	0.18213394156127305
6	367	Lcorl(+)	0.18186230430515182
6	368	Lhx4(+)	0.18155
6	369	Plagl1(+)	0.18079169140282259
6	370	Zfp341(+)	0.1802476941076474
6	371	Rorc(+)	0.18015382356597487
6	372	Bhlha15(+)	0.17980734286737365
6	373	Nr2c1(+)	0.1796972827773463
6	374	Zfp296(+)	0.17936945015712058
6	375	Zfp942(+)	0.17934744039471862
6	376	Gzf1(+)	0.17927030061707305
6	377	Zfp652(+)	0.1791216686671382
6	378	Zfp65(+)	0.1788895036317707
6	379	Zfp729b(+)	0.1780118910773476
6	380	Zfp672(+)	0.1778665864369181
6	381	Pou2f3(+)	0.17711177823966984
6	382	Prdm10(+)	0.1760894080013935
6	383	Pitx2(+)	0.17602473872056468
6	384	Zkscan14(+)	0.17599658375827076
6	385	Zfp78(+)	0.1759153149738416
6	386	Prdm15(+)	0.17569442511384392
6	387	Zfp653(+)	0.17556148389777282
6	388	Zfp146(+)	0.17518062500170817
6	389	Zfp202(+)	0.1751257932609831
6	390	Zfp398(+)	0.17501027266127456
6	391	Egr3(+)	0.17460348814968774
6	392	Phf21a(+)	0.17434778653885863
6	393	Zbtb32(+)	0.1742969915326823
6	394	Zfp329(+)	0.1739352867442242
6	395	Mycn(+)	0.1736865706863019
6	396	Zfp58(+)	0.17367784495701544
6	397	Zfp943(+)	0.17340915127660683
6	398	Zfp955a(+)	0.17307189590908412
6	399	Ikzf5(+)	0.17299048865315625
6	400	Smad9(+)	0.172738
6	401	Vps72(+)	0.17273147545865997
6	402	Zfp992(+)	0.17263597978898748
6	403	E2f5(+)	0.1724891568558381
6	404	Homez(+)	0.17216517502925477
6	405	Batf2(+)	0.17212144557779185
6	406	Zbtb46(+)	0.17174834605480016
6	407	Zglp1(+)	0.17173227200020436
6	408	Gtf2f1(+)	0.17147163991906167
6	409	Zfp655(+)	0.17140836898805423
6	410	Zfp513(+)	0.17112412810346678
6	411	Zfp281(+)	0.17100499038799266
6	412	Bcl3(+)	0.17099192615289605
6	413	Zfp668(+)	0.17095263897231627
6	414	Zfp3(+)	0.17062510463875113
6	415	Zfp780b(+)	0.17058044427554142
6	416	Foxo3(+)	0.17051876582837167
6	417	Zfp81(+)	0.17028354959695946
6	418	Zfp367(+)	0.16977611403944415
6	419	Glis3(+)	0.16964446118696996
6	420	Pknox1(+)	0.1696098680576391
6	421	Rela(+)	0.16941262536130597
6	422	Zbtb18(+)	0.16841287341948152
6	423	Zfp74(+)	0.1682610689716869
6	424	Ctbp1(+)	0.1674759275020965
6	425	E4f1(+)	0.1674453888423023
6	426	Tfcp2(+)	0.1674453888423023
6	427	Zfp408(+)	0.1674453888423023
6	428	Zfp101(+)	0.1674453888423023
6	429	Zfp563(+)	0.1674453888423023
6	430	Pbx3(+)	0.1674453888423022
6	431	Cpeb1(+)
7	1	Tcf7(+)	0.3427328979848856
7	2	Pou6f1(+)	0.3049184418458587
7	3	Rxra(+)	0.2984060739898057
7	4	Trp73(+)	0.29601596575213496
7	5	Irf5(+)	0.2951223070979019
7	6	Zfp595(+)	0.2940796370439638
7	7	Nfic(+)	0.2932978302692204
7	8	Ncoa1(+)	0.2823895011127777
7	9	Nfe2l2(+)	0.281131
7	10	Irf9(+)	0.27571060470565156
7	11	Mxd4(+)	0.2750921091296038
7	12	Zfp639(+)	0.27208154022934805
7	13	Foxp1(+)	0.2715587606276405
7	14	Nr2f6(+)	0.2714574517285505
7	15	Gabpa(+)	0.2697006536334142
7	16	Stat2(+)	0.2696695403718181
7	17	Nmral1(+)	0.26932513463097396
7	18	Irf1(+)	0.2672944525710641
7	19	Mitf(+)	0.2667893399015826
7	20	Maff(+)	0.26678224581393684
7	21	Stat1(+)	0.2641968502732921
7	22	Bach2(+)	0.26415401922014126
7	23	Ikzf3(+)	0.2635265243903592
7	24	Foxa3(+)	0.2626089858762152
7	25	Tcf4(+)	0.26218214858825306
7	26	Insm1(+)	0.26198047577888395
7	27	Rel(+)	0.2617966083253629
7	28	Nr3c1(+)	0.2616919509317839
7	29	Fosb(+)	0.26146500004957485
7	30	Irf7(+)	0.2613701137490694
7	31	Max(+)	0.2607195715245808
7	32	Myb(+)	0.26069047344432794
7	33	Mga(+)	0.26018893179267466
7	34	Creb3(+)	0.26013474479791876
7	35	E2f6(+)	0.2600980408514284
7	36	Myc(+)	0.25913718148803677
7	37	Gatad1(+)	0.25879200333505714
7	38	Pura(+)	0.25852108232730175
7	39	Hdac2(+)	0.2580984667199969
7	40	Eomes(+)	0.25756309198566296
7	41	Bcl6(+)	0.25697169780132645
7	42	Stat5b(+)	0.25684157397816865
7	43	Hhex(+)	0.25682476743059546
7	44	Atf1(+)	0.2558030831757636
7	45	Irf2(+)	0.2555553280454207
7	46	Stat6(+)	0.2554505261773886
7	47	Elk4(+)	0.2554330883239194
7	48	Arid3a(+)	0.2552970061360673
7	49	Smad3(+)	0.25513834059554596
7	50	Hbp1(+)	0.2549500845511131
7	51	E2f4(+)	0.2549029946501997
7	52	Tcf3(+)	0.25475120957718755
7	53	Nr4a1(+)	0.254569
7	54	Clock(+)	0.2544001753702845
7	55	Zfp64(+)	0.25419572613371266
7	56	Junb(+)	0.25320542746746677
7	57	Runx1(+)	0.25235675309000416
7	58	Cebpg(+)	0.2522065054167474
7	59	Atf3(+)	0.25219340938173285
7	60	Usf2(+)	0.25205401430235597
7	61	Tbp(+)	0.25191143014908235
7	62	Nfatc1(+)	0.2515940682796536
7	63	Zfp740(+)	0.2515357391537546
7	64	Chd1(+)	0.25139959731657746
7	65	Gata3(+)	0.2511195321553794
7	66	Vezf1(+)	0.250888
7	67	Taf1(+)	0.2508500761813003
7	68	Lef1(+)	0.2507549975426011
7	69	Mlx(+)	0.2503977386720505
7	70	Trp53(+)	0.24999243508621094
7	71	Yy1(+)	0.24994757720545102
7	72	E2f1(+)	0.24983446138650078
7	73	Pbx2(+)	0.24979454215726182
7	74	Drap1(+)	0.24947401835786553
7	75	Cux1(+)	0.2489346113159523
7	76	Nfe2l1(+)	0.24860422219944311
7	77	Tfdp2(+)	0.24821203504431388
7	78	Nfkb1(+)	0.24789601691420904
7	79	Rb1(+)	0.2476713086045892
7	80	Bclaf1(+)	0.24750194954026994
7	81	Dbp(+)	0.24731028585858328
7	82	Atf2(+)	0.24714486038552785
7	83	Ovol2(+)	0.24694856854396963
7	84	Ikzf2(+)	0.24681762608715008
7	85	Smad4(+)	0.24638893812212603
7	86	Tcf12(+)	0.2463549980657176
7	87	Hcfc1(+)	0.245736
7	88	Nr2c2(+)	0.24500221678603362
7	89	Ets2(+)	0.24499674890759537
7	90	Zbtb7a(+)	0.24425326190286256
7	91	Bptf(+)	0.24416284732710403
7	92	Nfatc3(+)	0.24390707909219467
7	93	Ube2k(+)	0.24384524576548594
7	94	Rfx5(+)	0.24384112195874075
7	95	Gfi1(+)	0.24383166322845362
7	96	Nfyb(+)	0.24382885819592148
7	97	Smarcc2(+)	0.2436266795113704
7	98	Hivep1(+)	0.24361753686933818
7	99	Kmt2b(+)	0.24359372270094548
7	100	Zbtb11(+)	0.243584
7	101	Mllt10(+)	0.24352644821551772
7	102	Hltf(+)	0.24347121251188053
7	103	Ybx1(+)	0.24334165666840457
7	104	Bach1(+)	0.24324629260399222
7	105	Zfp148(+)	0.24302622871617285
7	106	Klf10(+)	0.24244494306105258
7	107	Egr1(+)	0.24235917291014186
7	108	Elf1(+)	0.24231053266677194
7	109	Mafg(+)	0.24223622177439985
7	110	Hmga1b(+)	0.2418804060680475
7	111	Mtf2(+)	0.24180121455156178
7	112	Ilf2(+)	0.2416159015736502
7	113	Elf2(+)	0.24153407004217264
7	114	Ski(+)	0.24149602692531558
7	115	Tcf7l2(+)	0.24133691370745103
7	116	Sp3(+)	0.24108163722329112
7	117	Tbx21(+)	0.24091940837126347
7	118	Zfp518a(+)	0.24059176430111384
7	119	Zfp654(+)	0.24048792477418401
7	120	Rara(+)	0.24037903722001674
7	121	Mtf1(+)	0.24014100499783575
7	122	Mbd2(+)	0.2394016985367492
7	123	Tfdp1(+)	0.23923063363764085
7	124	Smad1(+)	0.2389597037291492
7	125	E2f3(+)	0.23887882012069162
7	126	Relb(+)	0.23885142309745278
7	127	Atf4(+)	0.23879259591486968
7	128	Sp4(+)	0.2386293445044998
7	129	Arid5b(+)	0.2386100729796502
7	130	Zfp646(+)	0.23859599696206102
7	131	Fosl2(+)	0.23814093845688422
7	132	Maf(+)	0.238103
7	133	Smad2(+)	0.23808588516364837
7	134	Erf(+)	0.23743205969136605
7	135	Bhlhe40(+)	0.236978
7	136	Phf20(+)	0.23691004284786765
7	137	Churc1(+)	0.23688474454274722
7	138	Zfx(+)	0.23678716719762372
7	139	Arnt(+)	0.23483785758044806
7	140	Nfyc(+)	0.23472992139227145
7	141	Nono(+)	0.2344495100809777
7	142	Hinfp(+)	0.23398374043481363
7	143	Irf4(+)	0.23375696797034762
7	144	Stat3(+)	0.23346350241383906
7	145	Zfp777(+)	0.2329156368644799
7	146	Cebpb(+)	0.23283536173402553
7	147	Rfx7(+)	0.23265282394316877
7	148	Rarg(+)	0.23238565591125793
7	149	Mxi1(+)	0.2322156214324992
7	150	Arid5a(+)	0.2319101775355904
7	151	Foxp3(+)	0.23186714412866494
7	152	Srebf2(+)	0.2316072937577789
7	153	Runx3(+)	0.23159381911143873
7	154	Foxj2(+)	0.23154400247267415
7	155	Zeb1(+)	0.23077959197114872
7	156	Jund(+)	0.23037967415296579
7	157	Crem(+)	0.23014616044235114
7	158	Nfkb2(+)	0.23002490566114286
7	159	Ets1(+)	0.22999361920085526
7	160	Sox8(+)	0.2293888237538535
7	161	Ep300(+)	0.22930649852456875
7	162	Mef2a(+)	0.22878201916540963
7	163	Klf6(+)	0.22864712111876084
7	164	Hif1a(+)	0.22857291509932554
7	165	Zfp35(+)	0.2285207737652194
7	166	Zfp236(+)	0.22789145317536064
7	167	Elk1(+)	0.22776785036714886
7	168	Creb1(+)	0.2276557449164457
7	169	Rreb1(+)	0.22764813059283273
7	170	Etv4(+)	0.22759972523088345
7	171	Zfp871(+)	0.22703353523220293
7	172	Fli1(+)	0.22669781917925624
7	173	Foxn2(+)	0.22657351038589002
7	174	Klf13(+)	0.22623784173473238
7	175	Zfp382(+)	0.22584130039677563
7	176	Fosl1(+)	0.22553109822163275
7	177	Nfil3(+)	0.2254074735637076
7	178	Polr3a(+)	0.2241125214372911
7	179	Zfp407(+)	0.22403175351250282
7	180	Ikzf1(+)	0.2238731249771737
7	181	Srebf1(+)	0.22376406824792672
7	182	E2f2(+)	0.22371041712930728
7	183	Spi1(+)	0.2235687842908698
7	184	Pparg(+)	0.22322606092406128
7	185	Usf1(+)	0.2229830768463661
7	186	Elf4(+)	0.22296366055055727
7	187	Foxo1(+)	0.22280023617152755
7	188	Taf6(+)	0.22266861765569645
7	189	Zgpat(+)	0.22198260353366184
7	190	Zkscan8(+)	0.22182726626255012
7	191	Etv5(+)	0.22176719648717302
7	192	Nfia(+)	0.2216285809089661
7	193	Sox6(+)	0.22110618390226744
7	194	Arntl(+)	0.2202326730561004
7	195	Zfp775(+)	0.22022712406062905
7	196	Zfp821(+)	0.21993662358777488
7	197	Smc3(+)	0.21979675215659955
7	198	Irf3(+)	0.2186607124149177
7	199	Pbx4(+)	0.21861820277254296
7	200	Rfxank(+)	0.21843945432480505
7	201	Tfap4(+)	0.2183182313327019
7	202	Egr2(+)	0.21830685160522156
7	203	Rfx3(+)	0.21818451026419228
7	204	Zbtb7b(+)	0.21805210031497513
7	205	Mbnl2(+)	0.21786079237117562
7	206	Rfx1(+)	0.21784210337100418
7	207	Pou2f1(+)	0.21782806366098373
7	208	Klf4(+)	0.21773630634031194
7	209	Gabpb1(+)	0.2176404742312844
7	210	Zbtb25(+)	0.21712207133680628
7	211	Mafk(+)	0.21694920390829697
7	212	Zxdc(+)	0.21604376117990476
7	213	Rfxap(+)	0.21598792250252075
7	214	Ahr(+)	0.21579375355625852
7	215	Nfatc2(+)	0.21569847611168969
7	216	Sp6(+)	0.21547519671716786
7	217	Mef2d(+)	0.2154307192098467
7	218	Elk3(+)	0.21540434599641423
7	219	Etv6(+)	0.21532372225927332
7	220	Zfp457(+)	0.21512607670770412
7	221	Sp1(+)	0.21493087833986935
7	222	Atf6(+)	0.2145338448585935
7	223	Crebl2(+)	0.21387775184537594
7	224	Creb3l2(+)	0.21364661569739107
7	225	Thrb(+)	0.21350569781322382
7	226	Zscan29(+)	0.21334795736402834
7	227	Jun(+)	0.21246990789948417
7	228	Hoxb4(+)	0.21137686079530327
7	229	Irf8(+)	0.2112903868997793
7	230	Zfp410(+)	0.2109450394944048
7	231	Mafa(+)	0.21092149051322884
7	232	Fos(+)	0.2107610538416116
7	233	Rest(+)	0.21042700286556426
7	234	Prdm1(+)	0.20957672163776386
7	235	Hmga1(+)	0.20950479766771113
7	236	Gtf2b(+)	0.20943823615775625
7	237	Klf7(+)	0.20942361237225648
7	238	Zfp770(+)	0.20940545428084578
7	239	E2f8(+)	0.20911165952112576
7	240	Zfp189(+)	0.2082888196400451
7	241	Zbtb6(+)	0.2082700919120274
7	242	Zfp239(+)	0.20805007518194496
7	243	E2f7(+)	0.20760483434020793
7	244	Tead1(+)	0.20707095405890685
7	245	Bcl11b(+)	0.20690982150729265
7	246	Brca1(+)	0.20689753334873728
7	247	Rfx4(+)	0.20674780419825567
7	248	Zfp384(+)	0.20655447481869216
7	249	Mybl2(+)	0.20642319427055622
7	250	Batf3(+)	0.2059764696460641
7	251	Foxm1(+)	0.20537868369373802
7	252	Zfp131(+)	0.20501340676924917
7	253	Evx1(+)	0.20419505922523862
7	254	Adnp2(+)	0.20399112286677556
7	255	Zfp748(+)	0.20393055332509546
7	256	Batf(+)	0.20362009777509216
7	257	Rslcan18(+)	0.20309160137283355
7	258	Onecut2(+)	0.20256048070674137
7	259	Mybl1(+)	0.20251327346722348
7	260	Nfe2l3(+)	0.2022173479501459
7	261	Cebpa(+)	0.20209447064718022
7	262	Zfp354c(+)	0.20191989325737492
7	263	Zfp574(+)	0.20187069316465045
7	264	Ing4(+)	0.20145843427537768
7	265	Stat5a(+)	0.2013329749559103
7	266	Rfx2(+)	0.20103465408361032
7	267	Zbtb14(+)	0.20092091246176091
7	268	Foxo4(+)	0.20074474197569003
7	269	Hic1(+)	0.20068090746556655
7	270	Hesx1(+)	0.20067815541342882
7	271	Gli3(+)	0.2006009796422611
7	272	Zbtb44(+)	0.2005560501160597
7	273	Zfp316(+)	0.2005047129414944
7	274	Hmgxb4(+)	0.19995161851227572
7	275	Zfp110(+)	0.19981188272179684
7	276	Gata2(+)	0.19950564002541504
7	277	Ctcf(+)	0.1994560905366296
7	278	Zkscan17(+)	0.19939137696603737
7	279	Nr1h4(+)	0.1993600251736951
7	280	Egr3(+)	0.1993575355854803
7	281	Sp2(+)	0.1988110787272942
7	282	Xpa(+)	0.19804715814920837
7	283	Nr1d2(+)	0.19774650348324552
7	284	Zfp143(+)	0.19751912088664192
7	285	Cenpb(+)	0.19730231214798244
7	286	Prrxl1(+)	0.19713722722824745
7	287	Tfe3(+)	0.19681937732507204
7	288	Zfp369(+)	0.19678217935295705
7	289	Zfhx2(+)	0.195915
7	290	Maz(+)	0.19583094020677017
7	291	Zfp652(+)	0.1951361141003184
7	292	Tfam(+)	0.19513024603466578
7	293	Prrx2(+)	0.19512068484040812
7	294	Zfp709(+)	0.19473008101798828
7	295	Cbfb(+)	0.1944801268891967
7	296	Zfp456(+)	0.1942903953490629
7	297	Tbx6(+)	0.19416245948470234
7	298	Mecp2(+)	0.19413788880824057
7	299	Mxd1(+)	0.19405328856887394
7	300	Tfeb(+)	0.19376113120985383
7	301	Zfp874a(+)	0.19360552480395654
7	302	Pou2af1(+)	0.19360420563502623
7	303	Foxk1(+)	0.19317270002021525
7	304	Vdr(+)	0.19316448216187387
7	305	Zfp580(+)	0.19315271973942028
7	306	Zbtb8a(+)	0.19308152256458455
7	307	Gzf1(+)	0.1927931809586697
7	308	Lcorl(+)	0.192559
7	309	Hsf1(+)	0.1923692999938652
7	310	Tcf7l1(+)	0.19231852568484065
7	311	Glis1(+)	0.19182159093020024
7	312	Mzf1(+)	0.19168210374290306
7	313	Ebf1(+)	0.19165989743351952
7	314	Atf7(+)	0.1914280669899041
7	315	Zxdb(+)	0.19114116714199403
7	316	Prdm5(+)	0.1910621828425807
7	317	Tef(+)	0.19090011498767423
7	318	Zfp763(+)	0.19077578730088185
7	319	Zfp445(+)	0.1902907738832631
7	320	Klf16(+)	0.18967858699325457
7	321	Phf21a(+)	0.18961836497322537
7	322	Prdm4(+)	0.18869403337417168
7	323	Hmbox1(+)	0.18866649271149571
7	324	Zfp953(+)	0.18803393072183394
7	325	Trps1(+)	0.1876649668409175
7	326	Zfp944(+)	0.18758298279579033
7	327	Zfp551(+)	0.18721018017829383
7	328	Zfp429(+)	0.18713848387063192
7	329	Vax2(+)	0.18689767206431107
7	330	Zfp729b(+)	0.18664186696895446
7	331	Ahdc1(+)	0.1866099317224822
7	332	Homez(+)	0.18629527931755263
7	333	Zfp784(+)	0.1862585863821512
7	334	Zfp85(+)	0.18613903158660283
7	335	Ltf(+)	0.18597068385596405
7	336	Rbak(+)	0.18577637078472065
7	337	Mxd3(+)	0.18577111286454795
7	338	Cebpd(+)	0.185748
7	339	Zfp273(+)	0.1856815338366572
7	340	Nfya(+)	0.18542979005028803
7	341	Gcm2(+)	0.1849226336778922
7	342	Smad5(+)	0.18426482697058755
7	343	Zfp65(+)	0.1842615136948228
7	344	Thra(+)	0.18415504892184298
7	345	Rxrb(+)	0.18373714169514288
7	346	Nfix(+)	0.1835415855876017
7	347	Zfp58(+)	0.18346520062092164
7	348	Gtf2ird1(+)	0.1834424446050379
7	349	Pou2f3(+)	0.18292307481151393
7	350	Rorc(+)	0.1825399052151111
7	351	Zfp217(+)	0.1825323821687942
7	352	Srf(+)	0.18244
7	353	Irf6(+)	0.18220597114576753
7	354	Rora(+)	0.18187889169711569
7	355	Nr6a1(+)	0.18134583695419004
7	356	Sox5(+)	0.18133073555476686
7	357	Zbtb37(+)	0.18130063606953917
7	358	Zfp560(+)	0.18123329785676268
7	359	Zfp672(+)	0.18122608258911366
7	360	Foxk2(+)	0.18119712066023175
7	361	Prdm15(+)	0.1810706646260516
7	362	Atf5(+)	0.18106374404531456
7	363	Bhlha15(+)	0.18092333959116969
7	364	Sox12(+)	0.17981864621421328
7	365	Zfp760(+)	0.17977011394175924
7	366	Zfp62(+)	0.17961350875186533
7	367	Zfp282(+)	0.17942333934123667
7	368	Zfp112(+)	0.17938181835707823
7	369	Zfp180(+)	0.17937986741206446
7	370	Jdp2(+)	0.17907006463360686
7	371	Zfp882(+)	0.17885127758714814
7	372	Zfp12(+)	0.17856544805598895
7	373	Pou5f2(+)	0.1784019323133229
7	374	Ccnt2(+)	0.17808910335433237
7	375	Pitx2(+)	0.17792839045544495
7	376	Gtf2f1(+)	0.17775797978090235
7	377	Zfp942(+)	0.17754887895887905
7	378	Zscan22(+)	0.1775343934226128
7	379	Zfp708(+)	0.17741812273359447
7	380	Zfp341(+)	0.1773425094339569
7	381	Mycn(+)	0.17724087642919062
7	382	Lhx4(+)	0.17713004321984682
7	383	Etv3(+)	0.17626092009896865
7	384	Zfp422(+)	0.17607024623336232
7	385	Zfp398(+)	0.17510390891577876
7	386	Zfp329(+)	0.17486240541616138
7	387	Zfp653(+)	0.17446053366941772
7	388	Zfp78(+)	0.17409292176178193
7	389	Bcl3(+)	0.1740268729761374
7	390	Zkscan6(+)	0.17391246413651207
7	391	Zfp146(+)	0.1733601854838246
7	392	Glis3(+)	0.17317779788232734
7	393	Ikzf5(+)	0.17316724000644945
7	394	Zfp296(+)	0.1730579737788237
7	395	Smad9(+)	0.17266199774587665
7	396	Zfp513(+)	0.17231055951865248
7	397	Batf2(+)	0.17229545146653513
7	398	Rela(+)	0.17197856395281685
7	399	Zbtb32(+)	0.17188979364617507
7	400	Nr2c1(+)	0.17182881823880414
7	401	Tfcp2(+)	0.1715572437489763
7	402	Zfp74(+)	0.17145303586257776
7	403	Zfp101(+)	0.17125876090940684
7	404	Zfp943(+)	0.17109248849841352
7	405	Foxf1(+)	0.17108057566096357
7	406	Zfp780b(+)	0.17099981868815395
7	407	Zglp1(+)	0.1707684518908441
7	408	Pknox1(+)	0.1707204422123918
7	409	Plagl1(+)	0.17065185448050502
7	410	Zfp3(+)	0.17022309733308894
7	411	Prdm10(+)	0.17004756478392924
7	412	Ctbp1(+)	0.17004234975369914
7	413	E2f5(+)	0.1700322996181015
7	414	Zfp992(+)	0.16993969792615338
7	415	Foxo3(+)	0.16962086665144283
7	416	Zkscan14(+)	0.1695564348078602
7	417	Zfp563(+)	0.16942852057691027
7	418	Zfp202(+)	0.16927806567295867
7	419	Zfp668(+)	0.16908098390560666
7	420	Zfp81(+)	0.16880472434811922
7	421	Zbtb18(+)	0.1687436503380394
7	422	Zfp281(+)	0.16871816478438328
7	423	Zfp655(+)	0.16860344839629793
7	424	Zfp367(+)	0.1674453888423023
7	425	Pbx3(+)	0.1674453888423022
7	426	Zfp955a(+)	0.1674453888423022
7	427	Zbtb46(+)	0.1674453888423022
7	428	Vps72(+)	0.1674453888423022
7	429	E4f1(+)	0.1674453888423022
7	430	Zfp408(+)	0.1674453888423022
7	431	Cpeb1(+)
8	1	Rorc(+)	0.4608567098508587
8	2	Ebf1(+)	0.42232905499843054
8	3	Zfp422(+)	0.3733277691891813
8	4	Rora(+)	0.36760414801123475
8	5	Batf(+)	0.35097398865288243
8	6	Homez(+)	0.34711578200881177
8	7	Prdm1(+)	0.33370982125485216
8	8	Sox5(+)	0.33360334284486426
8	9	Batf3(+)	0.33231131340983255
8	10	Zfp760(+)	0.32839663366258554
8	11	Glis1(+)	0.31927872978325866
8	12	Rarg(+)	0.31643
8	13	Nfe2l3(+)	0.307836
8	14	Zfp668(+)	0.3055502636755547
8	15	Etv6(+)	0.3018713571026339
8	16	Vax2(+)	0.29821843408460447
8	17	Cebpd(+)	0.2958687513075422
8	18	Atf6(+)	0.29358935360587823
8	19	Irf4(+)	0.29030657427509743
8	20	Gtf2ird1(+)	0.2891059000565773
8	21	Stat5a(+)	0.28621214184989197
8	22	Cebpg(+)	0.2826298213923263
8	23	Mzf1(+)	0.28049957344806953
8	24	Arntl(+)	0.2802086800748411
8	25	Klf7(+)	0.276707
8	26	Nfkb2(+)	0.27299730456296045
8	27	Rest(+)	0.27279721665628553
8	28	Pou2af1(+)	0.2726876584200154
8	29	Egr1(+)	0.2661581959121325
8	30	Mxd1(+)	0.26373982381279615
8	31	Hivep1(+)	0.2637389453172617
8	32	Nr4a1(+)	0.26305667940505195
8	33	Bcl3(+)	0.261152
8	34	Irf6(+)	0.2596481465350664
8	35	Hif1a(+)	0.2593734673768495
8	36	Jun(+)	0.2547988207420908
8	37	Fos(+)	0.2536427843701936
8	38	Nfatc2(+)	0.2520225216168519
8	39	Mybl1(+)	0.25100491375056777
8	40	Irf3(+)	0.24933112189961604
8	41	Hoxb4(+)	0.24892890843814863
8	42	Relb(+)	0.24849572584870494
8	43	Creb1(+)	0.2481692453125991
8	44	Nfyb(+)	0.247264
8	45	Jund(+)	0.24668727206198848
8	46	Zgpat(+)	0.24623436338761995
8	47	Ikzf1(+)	0.2457451438522642
8	48	Atf4(+)	0.24530051998681268
8	49	Klf6(+)	0.2444608384243656
8	50	Cebpa(+)	0.24425543954103612
8	51	Fosl1(+)	0.24410541851030498
8	52	Rel(+)	0.2439737036696381
8	53	Irf1(+)	0.24195058166606154
8	54	Spi1(+)	0.24149265013720322
8	55	Bptf(+)	0.24048073400609704
8	56	Fosb(+)	0.23882884343880162
8	57	Arid5b(+)	0.23852500943700394
8	58	Mllt10(+)	0.23811089262103702
8	59	Ep300(+)	0.23807650325855712
8	60	Srebf2(+)	0.23769360342023382
8	61	E2f1(+)	0.23724102474979936
8	62	Gfi1(+)	0.23706291740395313
8	63	Ets1(+)	0.23687718001888547
8	64	Mbd2(+)	0.2368647723535191
8	65	Churc1(+)	0.23634034132279313
8	66	Bhlhe40(+)	0.23598564793086219
8	67	Hmga1b(+)	0.2357651161499501
8	68	Kmt2b(+)	0.2353661737378906
8	69	Zfp639(+)	0.23513997914398976
8	70	Hltf(+)	0.2351261214598408
8	71	Ybx1(+)	0.23505053876221416
8	72	Nfkb1(+)	0.23459956392706705
8	73	Ube2k(+)	0.23453834631149506
8	74	Smarcc2(+)	0.23439420214253837
8	75	Mlx(+)	0.23392162185249454
8	76	E2f3(+)	0.23391854299012493
8	77	Klf13(+)	0.23375102476810639
8	78	Vezf1(+)	0.23374829995479074
8	79	Irf2(+)	0.23366136207663468
8	80	Arid5a(+)	0.23349245161933874
8	81	Bach1(+)	0.2331305395981389
8	82	Cebpb(+)	0.23306616089126175
8	83	Usf2(+)	0.23285244051491905
8	84	Nfe2l1(+)	0.23270859052309245
8	85	Zfp12(+)	0.232707
8	86	Hinfp(+)	0.23262691166027305
8	87	Atf3(+)	0.23253588632122013
8	88	Stat6(+)	0.23243991944496434
8	89	Zfp236(+)	0.232263
8	90	Rfx3(+)	0.23188786600852374
8	91	Arnt(+)	0.23188058918127652
8	92	Creb3(+)	0.23183543951628782
8	93	Elf2(+)	0.2318046581265898
8	94	Zbtb11(+)	0.23150837636379906
8	95	Runx3(+)	0.2314437298195855
8	96	Zfp148(+)	0.23128473438683195
8	97	Elk3(+)	0.23116484551648542
8	98	Mbnl2(+)	0.2307721985038964
8	99	Yy1(+)	0.23072402017158966
8	100	Junb(+)	0.2305665586594685
8	101	Drap1(+)	0.23052753341288745
8	102	Zfp654(+)	0.23045803867227155
8	103	Elf1(+)	0.23019967845298317
8	104	Bclaf1(+)	0.23009364924874676
8	105	Tead1(+)	0.23008509310712644
8	106	Zfp85(+)	0.22993728992561724
8	107	Chd1(+)	0.22975144226433986
8	108	Prrx2(+)	0.22973690384125023
8	109	Fosl2(+)	0.2295444089802704
8	110	Taf1(+)	0.22928700058575635
8	111	Smad2(+)	0.22921163488305518
8	112	Phf20(+)	0.22897904998970664
8	113	Fli1(+)	0.22894695769637263
8	114	Rara(+)	0.2289123869128301
8	115	Zbtb32(+)	0.2287418050652391
8	116	Elk4(+)	0.22831478912312786
8	117	Elf4(+)	0.2281602947872221
8	118	Sp4(+)	0.22792170551203972
8	119	Pura(+)	0.22782593555639186
8	120	Foxp3(+)	0.2277978878560084
8	121	Zfp652(+)	0.2276720428478317
8	122	Nfil3(+)	0.22766167476840982
8	123	Nr3c1(+)	0.22761567633446345
8	124	Zfp407(+)	0.2276020193063244
8	125	Nfatc3(+)	0.22727820209818717
8	126	Klf10(+)	0.22724585565529176
8	127	Foxn2(+)	0.22723713242560517
8	128	Srebf1(+)	0.22722817637996218
8	129	Mtf2(+)	0.2270860820109929
8	130	Bcl11b(+)	0.22651491160045445
8	131	Sp3(+)	0.22649516389063484
8	132	Crem(+)	0.22627722521358118
8	133	Zfp770(+)	0.2260131155518319
8	134	Atf2(+)	0.22581667718295262
8	135	Creb3l2(+)	0.22553526132384782
8	136	Nfyc(+)	0.22546474058529486
8	137	Zbtb7a(+)	0.22539082428179125
8	138	Nr2c2(+)	0.22519124387482048
8	139	Zfp64(+)	0.22513819513944944
8	140	E2f4(+)	0.22511236271878432
8	141	Hbp1(+)	0.22479371377627955
8	142	Etv5(+)	0.22467297445637235
8	143	E2f2(+)	0.22441987687577858
8	144	Tfdp2(+)	0.22415124264292197
8	145	Zfp456(+)	0.22405331510814075
8	146	Taf6(+)	0.22343061297482703
8	147	Gatad1(+)	0.22334885286548234
8	148	Zfp646(+)	0.22319846220066875
8	149	Rb1(+)	0.22305302601933852
8	150	Mga(+)	0.22286457893755052
8	151	Gabpa(+)	0.2228532338938668
8	152	E2f6(+)	0.2226241830819945
8	153	Maff(+)	0.22257068395976964
8	154	Mxi1(+)	0.222266
8	155	Ski(+)	0.22190455601174508
8	156	Irf8(+)	0.2218492005246584
8	157	Irf9(+)	0.22109501193292513
8	158	Smad4(+)	0.22085781865062415
8	159	Myb(+)	0.2206999865632232
8	160	Mxd4(+)	0.2205826915252458
8	161	Ilf2(+)	0.2204707250981356
8	162	Sox8(+)	0.22041601253498933
8	163	Cux1(+)	0.22021910078893858
8	164	Hcfc1(+)	0.2197706582814254
8	165	Tcf12(+)	0.21932579757856419
8	166	Zfp296(+)	0.2192701857080791
8	167	Tcf3(+)	0.21832637074720018
8	168	Smad1(+)	0.2181431549400823
8	169	Max(+)	0.218084
8	170	Stat1(+)	0.21743846276026124
8	171	Pbx2(+)	0.2170470840124824
8	172	Mafa(+)	0.21672912793108912
8	173	Mef2d(+)	0.21597387932177303
8	174	Stat5b(+)	0.21575113304915516
8	175	Erf(+)	0.21572730620098057
8	176	Zfp518a(+)	0.21566859456904564
8	177	Zfx(+)	0.2156292872651081
8	178	Mycn(+)	0.215582
8	179	Nmral1(+)	0.21556342137271267
8	180	Mafg(+)	0.21554387114749451
8	181	Clock(+)	0.21513289353293297
8	182	Zeb1(+)	0.21503544489271254
8	183	Ets2(+)	0.2144051104332375
8	184	Hdac2(+)	0.21373067448249006
8	185	Rfx5(+)	0.21363391652049868
8	186	Tbx21(+)	0.2134972175013783
8	187	Gata3(+)	0.21323293667218068
8	188	Tcf7l1(+)	0.21274834923739416
8	189	Evx1(+)	0.21273471335157657
8	190	Etv4(+)	0.2126897137744117
8	191	Zfp740(+)	0.2126671964621102
8	192	Foxp1(+)	0.2125152567216213
8	193	Rfxap(+)	0.2123667522530136
8	194	Atf1(+)	0.2121809586348572
8	195	Tef(+)	0.21208587253041933
8	196	Zfp574(+)	0.21191468319016082
8	197	Foxj2(+)	0.21162254917226742
8	198	Ikzf3(+)	0.2113616570386403
8	199	Eomes(+)	0.21077003956877138
8	200	Bach2(+)	0.21074092536482436
8	201	Foxo1(+)	0.2107277682664067
8	202	Cenpb(+)	0.21036017948895636
8	203	Nono(+)	0.20983278441142594
8	204	Irf7(+)	0.2095264282331799
8	205	Gli3(+)	0.20928778638336465
8	206	Stat3(+)	0.2092248966521959
8	207	Hmgxb4(+)	0.20884532609835382
8	208	Lef1(+)	0.20884456622846914
8	209	Polr3a(+)	0.20731277042659968
8	210	Gabpb1(+)	0.20718359844299017
8	211	Hesx1(+)	0.20709955992008655
8	212	Zfp871(+)	0.20691972105135348
8	213	Tfdp1(+)	0.2066537459852077
8	214	Zfp595(+)	0.20641092430339603
8	215	Glis3(+)	0.20625022023408424
8	216	Zfp882(+)	0.2059475608855622
8	217	Egr2(+)	0.2053173188935722
8	218	Stat2(+)	0.2053153173534683
8	219	Pbx4(+)	0.20519282741751788
8	220	Nfe2l2(+)	0.2051860830427511
8	221	Trp53(+)	0.2051587057956329
8	222	Maf(+)	0.2042468005750221
8	223	Usf1(+)	0.2040023011140275
8	224	Sox6(+)	0.20399338737265027
8	225	Foxo4(+)	0.20388774303560797
8	226	E2f7(+)	0.2029969607515525
8	227	Onecut2(+)	0.20292385657750756
8	228	Runx1(+)	0.20241138023881522
8	229	Tfe3(+)	0.20235186726869903
8	230	Arid3a(+)	0.20225677211171222
8	231	Tcf7l2(+)	0.20217741928535926
8	232	Ovol2(+)	0.20140572986101402
8	233	Zkscan8(+)	0.20030125661737463
8	234	Prrxl1(+)	0.19986756029879382
8	235	Zfp709(+)	0.19981239608031987
8	236	Vdr(+)	0.19927254981721887
8	237	Pparg(+)	0.19922560288151325
8	238	Zbtb25(+)	0.1990635681278079
8	239	Mxd3(+)	0.1987244899915519
8	240	Irf5(+)	0.19861298331118438
8	241	Zbtb7b(+)	0.19824918397824953
8	242	Tcf4(+)	0.19780703885148698
8	243	Smc3(+)	0.19707940470505447
8	244	Smad5(+)	0.19683479913711321
8	245	Nr2f6(+)	0.1963254952432406
8	246	Zfp655(+)	0.19625497411167814
8	247	Rxrb(+)	0.19585035023157626
8	248	Mtf1(+)	0.1957029999634199
8	249	Zfp354c(+)	0.19566980487684404
8	250	Trp73(+)	0.19537153806190155
8	251	Foxm1(+)	0.195306
8	252	Zscan29(+)	0.19527755098172017
8	253	Zfp784(+)	0.1947480661230897
8	254	E2f8(+)	0.19450419258819873
8	255	Zfp217(+)	0.19442225153335868
8	256	Nfia(+)	0.19432193746727733
8	257	Zfp953(+)	0.1940681842994707
8	258	Rfx1(+)	0.19399465007748562
8	259	Zfp382(+)	0.193895
8	260	Brca1(+)	0.19303706892757466
8	261	Zfp874a(+)	0.19295254391436933
8	262	Pou5f2(+)	0.19264350254250417
8	263	Zfp457(+)	0.1921277708837582
8	264	Ikzf2(+)	0.1919700681591816
8	265	Tfam(+)	0.1918303448093155
8	266	Zfp763(+)	0.1914799698985954
8	267	Bhlha15(+)	0.19090976078446664
8	268	Gtf2f1(+)	0.19057451594540187
8	269	Klf4(+)	0.1905
8	270	Rfx2(+)	0.19021388426759012
8	271	Mef2a(+)	0.190162
8	272	Nfic(+)	0.19012016405903698
8	273	Zfp341(+)	0.19002023111157706
8	274	Gtf2b(+)	0.18897089374973053
8	275	Rxra(+)	0.1888400953897068
8	276	Ing4(+)	0.1884284281257833
8	277	Thrb(+)	0.18816399283023977
8	278	Rbak(+)	0.18814394955228686
8	279	Rreb1(+)	0.18813867926095995
8	280	Rslcan18(+)	0.1877495149992593
8	281	Tbp(+)	0.18761663961570363
8	282	Rfx7(+)	0.18760094272643768
8	283	Ahdc1(+)	0.18711543633603345
8	284	Zfp369(+)	0.1868349005312987
8	285	Gata2(+)	0.18681907029889944
8	286	Hhex(+)	0.1866925528471286
8	287	Ncoa1(+)	0.18629483966650817
8	288	Rfx4(+)	0.18617440337196212
8	289	Hmbox1(+)	0.18614014538384094
8	290	Ctcf(+)	0.18612684937603952
8	291	Pou2f1(+)	0.18609416400576329
8	292	Tfap4(+)	0.1860336481937772
8	293	Nr1h4(+)	0.18595662369170707
8	294	Sp2(+)	0.18575095353667026
8	295	Zfp131(+)	0.1857227392025088
8	296	Sp6(+)	0.1857021557065418
8	297	Zbtb14(+)	0.18548003454160444
8	298	Cbfb(+)	0.185352
8	299	Hmga1(+)	0.18475021552373372
8	300	Zfp110(+)	0.18445117653841103
8	301	Mafk(+)	0.18444551864912284
8	302	Zfp775(+)	0.18444427645292183
8	303	Zfp580(+)	0.18404080164403236
8	304	Nfatc1(+)	0.18309148923456564
8	305	Srf(+)	0.18298712307138598
8	306	Klf16(+)	0.18292285344391812
8	307	Lcorl(+)	0.18289556589109113
8	308	Foxa3(+)	0.1828230723583134
8	309	Zfp180(+)	0.18273201459548505
8	310	Hsf1(+)	0.18272098158670358
8	311	Etv3(+)	0.18256728132545919
8	312	Atf7(+)	0.18255490712935207
8	313	Zfp821(+)	0.1825237750005767
8	314	Zfp273(+)	0.1824584664010208
8	315	Elk1(+)	0.1823729804509393
8	316	Zfp944(+)	0.18227327706210472
8	317	Dbp(+)	0.18224311001319637
8	318	Zfp729b(+)	0.18200651171404347
8	319	Rfxank(+)	0.18194710918050438
8	320	Bcl6(+)	0.18187260328427657
8	321	Foxk1(+)	0.1818704603109348
8	322	Maz(+)	0.18180109030798963
8	323	Mybl2(+)	0.18178723941889108
8	324	Adnp2(+)	0.18138643290460554
8	325	Nfix(+)	0.18131223316609657
8	326	Zfp65(+)	0.18113099745007155
8	327	Zfp384(+)	0.18085693982946816
8	328	Gzf1(+)	0.18025827347128265
8	329	Zbtb6(+)	0.18016101110959126
8	330	Zfp78(+)	0.18014209590201247
8	331	Zfhx2(+)	0.17997968876146653
8	332	Zfp35(+)	0.1797009626256474
8	333	Zfp551(+)	0.17966444795378067
8	334	Sox12(+)	0.179557
8	335	Zfp316(+)	0.17942877763041132
8	336	Nr1d2(+)	0.17904488027659338
8	337	Zbtb44(+)	0.17900438699099352
8	338	Zfp777(+)	0.1787685874475623
8	339	Atf5(+)	0.17838015727131018
8	340	Smad9(+)	0.17837833480691978
8	341	Tbx6(+)	0.17799906270049604
8	342	Zkscan6(+)	0.17792965135983374
8	343	Prdm10(+)	0.17767821118946925
8	344	Zfp189(+)	0.17762262147458197
8	345	Insm1(+)	0.17761846136515458
8	346	Batf2(+)	0.17736868002327522
8	347	Zfp429(+)	0.17719089051863168
8	348	Zfp143(+)	0.17701372559374073
8	349	Zxdc(+)	0.17693785067253842
8	350	Nfya(+)	0.1768297852352072
8	351	Zfp282(+)	0.17659190599264218
8	352	Zbtb8a(+)	0.17652119551854373
8	353	Tfeb(+)	0.1764727352393809
8	354	Thra(+)	0.17639793808114457
8	355	Crebl2(+)	0.17630427359911638
8	356	Egr3(+)	0.17626799319931563
8	357	Plagl1(+)	0.17613349685844792
8	358	Phf21a(+)	0.1759320397972427
8	359	Lhx4(+)	0.1758955195012124
8	360	Zfp410(+)	0.17578962805243126
8	361	Ltf(+)	0.17549468036541915
8	362	Zfp58(+)	0.17522399798968846
8	363	Nr6a1(+)	0.17512648395223196
8	364	Zfp81(+)	0.17504783729825302
8	365	Mecp2(+)	0.17478471558071618
8	366	Zfp708(+)	0.1747812326307877
8	367	Foxf1(+)	0.17438182898058774
8	368	Trps1(+)	0.17430403934183525
8	369	Zfp445(+)	0.17420293031420708
8	370	Gcm2(+)	0.17407991832896685
8	371	Zfp748(+)	0.17396156027127996
8	372	Hic1(+)	0.17396106882753737
8	373	Ccnt2(+)	0.17366880188558642
8	374	Zfp112(+)	0.17365362519938332
8	375	Foxk2(+)	0.1736414411422802
8	376	Mitf(+)	0.1730961589529063
8	377	Zfp653(+)	0.17306302415252528
8	378	Zfp560(+)	0.17298
8	379	Sp1(+)	0.17284478486809907
8	380	Prdm5(+)	0.17278789695937335
8	381	Prdm4(+)	0.17267628548288172
8	382	Pknox1(+)	0.1725323335215092
8	383	Zfp398(+)	0.1725082097379409
8	384	Xpa(+)	0.17220504589251695
8	385	Ahr(+)	0.1720054420840923
8	386	Pou2f3(+)	0.17185566735807978
8	387	Pou6f1(+)	0.17168812244347464
8	388	E2f5(+)	0.17155603747811898
8	389	Zfp239(+)	0.1714387664603878
8	390	Zfp74(+)	0.1713215768842392
8	391	Zkscan17(+)	0.17113681126847569
8	392	Pitx2(+)	0.17112830013183244
8	393	Smad3(+)	0.1707245067790798
8	394	Ikzf5(+)	0.1706657464894228
8	395	Tcf7(+)	0.1704294786880104
8	396	Zfp942(+)	0.17029137707709263
8	397	Zfp513(+)	0.17007286544936828
8	398	Zbtb37(+)	0.17004937362344563
8	399	Jdp2(+)	0.16994191584306517
8	400	Zscan22(+)	0.1698237488954366
8	401	Zfp62(+)	0.16963890001980608
8	402	Zfp672(+)	0.16958355020457117
8	403	Zfp943(+)	0.16946628323639368
8	404	E4f1(+)	0.16933009828092527
8	405	Zglp1(+)	0.16912124643669013
8	406	Zfp146(+)	0.16905357997493586
8	407	Nr2c1(+)	0.16896722657655971
8	408	Myc(+)	0.16893864478355725
8	409	Tfcp2(+)	0.16858961299524122
8	410	Foxo3(+)	0.16841396157980004
8	411	Zfp281(+)	0.16789028594138544
8	412	Zxdb(+)	0.16785550884479739
8	413	Zfp780b(+)	0.1674453888423023
8	414	Zfp955a(+)	0.1674453888423023
8	415	Zfp329(+)	0.1674453888423023
8	416	Rela(+)	0.1674453888423023
8	417	Prdm15(+)	0.1674453888423023
8	418	Vps72(+)	0.1674453888423023
8	419	Zbtb46(+)	0.1674453888423023
8	420	Zbtb18(+)	0.1674453888423023
8	421	Zfp101(+)	0.1674453888423023
8	422	Zfp202(+)	0.1674453888423023
8	423	Zfp563(+)	0.1674453888423023
8	424	Zfp3(+)	0.1674453888423023
8	425	Ctbp1(+)	0.1674453888423023
8	426	Zfp367(+)	0.1674453888423023
8	427	Zfp992(+)	0.1674453888423023
8	428	Zfp408(+)	0.1674453888423023
8	429	Zkscan14(+)	0.1674453888423023
8	430	Pbx3(+)	0.1674453888423022
8	431	Cpeb1(+)
